# RUNX2 inhibition disrupts a PAX3::FOXO1-RUNX2 feed-forward loop and dismantles oncogenic gene programs in fusion-positive rhabdomyosarcoma

**DOI:** 10.1101/2025.07.21.665972

**Authors:** Elizabeth A. Mendes, Aanandi Munshi, Archana Singh, Maisie D. Evans, Hsien-Chao Chou, Yong Yean Kim, Young Song, Ara Jo, Daniel Lee, Jaida Ciampi, Audrey Chambers, Samantha Weitzel, Michael Deel, Rex C. Bentley, Javed Khan, Darrell Green, Corinne M. Linardic

**Affiliations:** Division of Pediatric Hematology-Oncology, Department of Pediatrics, Duke University School of Medicine, Durham, NC, USA; Department of Pharmacology & Cancer Biology, Duke University School of Medicine, Durham, NC, USA; Norwich Medical School, University of East Anglia, Norwich Research Park, Norwich, United Kingdom; Amity Institute of Biotechnology, Amity Institute of Integrative Sciences and Health, Amity University Haryana, Gurugram, India; Oncogenomics Section, Genetics Branch, Center for Cancer Research, National Cancer Institute, NIH, Bethesda, MD, USA; Department of Biology, University of Evansville, Evansville, IN, USA; Department of Pathology, Duke University School of Medicine, Durham, NC, USA

**Author notes:** Target journal: Cancer Research (AACR). Corresponding author: Dr. Corinne M. Linardic, Division of Pediatric Hematology-Oncology, Department of Pediatrics, Duke University School of Medicine, Box 102382 DUMC, Durham, NC, 27710, USA.

**Keywords:** Rhabdomyosarcoma, RMS, PAX3::FOXO1, RUNX2, CADD522

## Abstract

Fusion-positive rhabdomyosarcoma is an aggressive pediatric cancer of skeletal muscle lineage, with a 5-year overall survival of <30% for high-risk disease, and <8% when metastatic. The *PAX3::FOXO1* fusion gene, resulting from *t*(2:13), is a signature driver of fusion-positive rhabdomyosarcoma, but similar to other transcription-factor based fusion genes in other cancers, not currently pharmacologically tractable. To identify novel druggable proteins in fusion-positive rhabdomyosarcoma tumor tissue and cell lines, we performed mRNA-seq of RMS patient tumors and utilizing the human FP-RMS cell lines Rh30 and Rh4, found that the RUNX2 transcription factor was the top druggable dependency. *In vitro* loss of function studies using genetic (RNAi) or pharmacologic (small molecule CADD522) inhibition showed that RUNX2 suppression inhibited FP-RMS cell growth, induced myogenic differentiation and apoptosis, and phenocopied PAX3::FOXO1 suppression. *In vivo* loss of function studies using conditional (dox-inducible) or pharmacologic (small molecule CADD522) blockade of tumor growth in a xenograft model system showed that RUNX2 suppression inhibited tumor growth. Mechanistically, we identify a PAX3::FOXO1 feed-forward loop whereby PAX3::FOXO1 binds a *RUNX2* enhancer to upregulate gene expression alongside MYOD1, while RUNX2 expression supports the expression of PAX3::FOXO1 at the mRNA and protein level.

**Significance:** RUNX2 inhibition reduces PAX3::FOXO1 expression and signaling, which impairs fusion-positive rhabdomyosarcoma oncogenic phenotypes. *In vivo* treatment with CADD522 decreased tumor growth and increased survival, indicating that RUNX2 is a promising therapeutic target.

## Supplementary material for "RUNX2 inhibition disrupts a PAX3::FOXO1-RUNX2 feed-forward loop and dismantles oncogenic gene programs in fusion-positive rhabdomyosarcoma": Table S5D RMS dependencies Gryder et al

Supplemental_Table_1_-_High_Confidence_PAX3-FOXO1_sites_in_RMS_Enhancers
#CHR	START	END	Pval	Element	NearestTSS	Distance to TSS	NearestExpressedCodingGene	FPKM_Nearest Expressed	Max_within TAD_Gene	FPKM_Max inTAD	Max_500kb inTAD_Gene	FPKM_Max 500kb inTAD	P3F ChIPseq (RH4/RH3/SCMC)	FP-RMS EnhancerCount	FN-RMS EnhancerCount	MUSCLE EnhancerCount
chr7	130005270	130005734	663	intron	CPA1	-14788	CPA5	85.6	MEST	437.8	MEST	437.8	3	6	7	5
chr11	17721145	17721336	530	Intergenic	MYOD1	-19870	MYOD1	34.6	MYOD1	34.6	MYOD1	34.6	3	6	7	5
chr7	130005009	130005150	500	intron	CPA1	-15211	CPA5	85.6	MEST	437.8	MEST	437.8	3	6	7	5
chr7	129996691	129996834	342	intron	CPA5	12132	CPA5	85.6	MEST	437.8	MEST	437.8	3	6	7	5
chr11	1975050	1975179	242	intron	MRPL23	6612	MRPL23	26.1	IGF2	145.3	IGF2	145.3	3	6	7	5
chr11	17717560	17717670	229	Intergenic	MYOD1	-23495	MYOD1	34.6	MYOD1	34.6	MYOD1	34.6	1	6	7	5
chr4	8395876	8396132	739	intron	ACOX3	46448	ACOX3	13.1	CPZ	18.5	CPZ	18.5	3	6	6	5
chr14	69019356	69019588	721	intron	ZFP36L1	241159	RAD51B	6.4	ZFP36L1	22.4	ZFP36L1	22.4	3	6	6	5
chr4	8395507	8395592	165	intron	ACOX3	46903	ACOX3	13.1	CPZ	18.5	CPZ	18.5	1	6	6	5
chr14	77773310	77773472	80	intron	POMT2	13834	POMT2	12.0	SLIRP	105.1	SLIRP	105.1	2	6	6	5
chr11	17707878	17708079	501	Intergenic	MYOD1	-33132	MYOD1	34.6	MYOD1	34.6	MYOD1	34.6	3	5	7	5
chr7	5673977	5674094	279	intron	FSCN1	41599	RNF216	11.2	ACTB	477.9	ACTB	477.9	2	5	7	5
chr19	17246443	17246541	133	intron	MYO9B	59901	MYO9B	5.5	BABAM1	16.4	BABAM1	16.4	1	5	7	5
chr9	37994907	37995055	367	intron	SHB	74229	SHB	2.7	IGFBPL1	79.6	IGFBPL1	79.6	3	6	5	5
chr14	61614075	61614198	336	Intergenic	TMEM30B	134394	SLC38A6	21.3	MNAT1	37.2	MNAT1	37.2	2	6	5	5
chr2	85971918	85972105	321	Intergenic	ATOH8	-8898	ATOH8	9.4	IMMT	42.4	IMMT	42.4	3	5	6	5
chr17	42183405	42183576	837	intron	HDAC5	17524	HDAC5	19.4	GRN	38.3	GRN	38.3	3	6	6	4
chr7	75596154	75596259	141	intron	SNORA14A	23105	POR	27.6	MDH2	78.0	MDH2	78.0	1	6	6	4
chr12	125230567	125230716	514	Intergenic	SCARB1	117878	SCARB1	9.4	ZNF664	22.4	SCARB1	9.4	1	5	7	4
chr2	24658466	24658603	194	Intergenic	ITSN2	-75137	ITSN2	5.0	NCOA1	23.9	NCOA1	23.9	2	6	7	3
chr3	140814091	140814228	183	intron	SPSB4	43416	SPSB4	15.8	SPSB4	15.8	SPSB4	15.8	3	6	7	3
chr6	4352442	4352622	497	Intergenic	LOC100507506	216226	ECI2	24.1	ECI2	24.1	ECI2	24.1	2	5	5	5
chr6	164202195	164202479	335	Intergenic	QKI	366662	QKI	26.8	QKI	26.8	QKI	26.8	3	5	5	5
chr4	140454268	140454394	285	exon	SETD7	23246	SETD7	11.0	SETD7	11.0	SETD7	11.0	1	5	5	5
chr22	35709493	35709617	284	intron	TOM1	13758	TOM1	4.2	HMGXB4	6.9	HMGXB4	6.9	2	5	5	5
chr16	4104020	4104236	163	intron	ADCY9	62058	ADCY9	6.0	TRAP1	29.4	TRAP1	29.4	1	5	5	5
chr15	78316320	78316475	552	intron	LOC91450	-29830	TBC1D2B	14.0	IDH3A	14.8	IDH3A	14.8	3	6	5	4
chr4	124753603	124753779	339	intron	LINC01091	58272	SPRY1	13.8	.	.	.	.	2	5	6	4
chr8	75148854	75148960	252	3'UTR	JPH1	84655	GDAP1	3.3	GDAP1	3.3	GDAP1	3.3	2	5	6	4
chr4	124754002	124754185	217	intron	LINC01091	58674	SPRY1	13.8	.	.	.	.	2	5	6	4
chr16	7401690	7401823	165	intron	RBFOX1	19005	RBFOX1	4.8	RBFOX1	4.8	RBFOX1	4.8	3	5	6	4
chr3	15676842	15676952	129	intron	BTD	33421	BTD	5.9	HACL1	11.2	HACL1	11.2	2	5	6	4
chr17	15337660	15337766	190	Intergenic	CDRT4	33212	TVP23C	3.8	PMP22	7.3	PMP22	7.3	1	4	7	4
chr14	68604505	68604737	549	intron	RAD51B	318125	RAD51B	6.4	ZFP36L1	22.4	RAD51B	6.4	3	6	6	3
chr2	20822551	20822732	506	intron	HS1BP3	28223	HS1BP3	6.4	LAPTM4A	40.2	SDC1	22.8	3	6	6	3
chr14	69149654	69149782	480	Intergenic	ZFP36L1	110913	RAD51B	6.4	ZFP36L1	22.4	ZFP36L1	22.4	2	5	7	3
chr10	102646865	102647025	263	Intergenic	SLF2	-25381	SLF2	57.0	SLF2	57.0	SLF2	57.0	2	5	7	3
chr1	213152804	213152908	91	intron	VASH2	28994	VASH2	32.5	VASH2	32.5	VASH2	32.5	3	5	7	3
chr8	6590891	6590989	148	intron	MIR4659A	-11745	AGPAT5	58.2	AGPAT5	58.2	AGPAT5	58.2	3	5	4	5
chr9	86797214	86797343	140	Intergenic	LOC101927575	118920	RMI1	3.3	HNRNPK	123.2	HNRNPK	123.2	2	5	4	5
chr1	110073069	110073240	552	Intergenic	GPR61	-9340	.	.	SARS	82.9	SARS	82.9	3	6	7	2
chr20	52355067	52355212	534	Intergenic	SUMO1P1	137109	ZNF217	22.4	ZNF217	22.4	ZNF217	22.4	3	6	7	2
chr22	29539940	29540083	229	3'UTR	EMID1	-61890	KREMEN1	9.8	EWSR1	56.3	EWSR1	56.3	2	6	7	2
chr2	136763489	136763763	157	TTS	DARS	-20372	.	.	DARS	143.4	DARS	143.4	3	6	7	2
chr16	11734255	11734389	331	Intergenic	SNN	-27967	SNN	5.0	RSL1D1	38.2	RSL1D1	38.2	1	4	5	5
chr1	154838808	154838963	141	intron	KCNN3	3869	KCNN3	7.0	C1orf43	58.8	SHC1	39.7	1	4	5	5
chr13	24024566	24024651	92	Intergenic	SACS	-16741	SACS	42.6	SACS	42.6	SACS	42.6	2	5	5	4
chr7	47547160	47547317	560	intron	TNS3	74504	TNS3	9.8	TNS3	9.8	TNS3	9.8	3	6	5	3
chr9	134500474	134500609	331	intron	RAPGEF1	84688	RAPGEF1	10.6	SETX	11.9	RAPGEF1	10.6	3	6	5	3
chr7	51345820	51345972	237	intron	COBL	38619	GRB10	8.1	COBL	1.3	COBL	1.3	1	6	5	3
chr5	157038639	157038729	227	Intergenic	ADAM19	-35853	ADAM19	18.3	ADAM19	18.3	ADAM19	18.3	3	6	5	3
chr9	89164538	89164672	144	Intergenic	ZCCHC6	-195203	ZCCHC6	8.2	GAS1	50.7	GAS1	50.7	2	6	5	3
chr3	178038323	178038497	620	Intergenic	LINC01014	-98579	TBL1XR1	57.7	TBL1XR1	57.7	.	.	3	5	6	3
chr12	14413096	14413293	277	Intergenic	ATF7IP	-105372	ATF7IP	15.3	ATF7IP	15.3	ATF7IP	15.3	1	5	6	3
chr21	44936850	44936976	243	Intergenic	LINC00313	-38810	SIK1	2.2	RRP1B	20.9	RRP1B	20.9	3	5	6	3
chrX	39966764	39966887	179	intron	BCOR	-10106	BCOR	13.3	TSPAN7	23.3	BCOR	13.3	1	5	6	3
chr4	26805012	26805130	158	Intergenic	STIM2	-57242	STIM2	9.0	RBPJ	27.5	RBPJ	27.5	2	5	6	3
chr16	22231459	22231610	284	intron	EEF2K	13942	EEF2K	7.5	UQCRC2	72.6	UQCRC2	72.6	2	5	3	5
chr19	57568335	57568697	1185	Intergenic	USP29	-62993	ZNF264	3.2	RPS5	476.3	PEG3	118.8	3	6	6	2
chr2	16386366	16386567	764	Intergenic	MYCNOS	-304621	MYCN	14.0	DDX1	36.8	MYCN	14.0	3	6	6	2
chr11	17671918	17672181	467	Intergenic	MYOD1	-69061	MYOD1	34.6	MYOD1	34.6	MYOD1	34.6	3	6	6	2
chr12	57666765	57666899	264	intron	STAC3	-21856	R3HDM2	9.8	NACA	465.3	OS9	141.1	2	6	6	2
chr4	154459792	154459877	221	intron	KIAA0922	72336	KIAA0922	11.6	KIAA0922	11.6	KIAA0922	11.6	3	6	6	2
chr12	110385547	110385636	201	TTS	TCHP	47268	GIT2	12.0	ANKRD13A	16.9	ANKRD13A	16.9	1	6	6	2
chr2	37996003	37996095	131	Intergenic	LINC00211	60805	CDC42EP3	22.8	CEBPZ	34.8	CDC42EP3	22.8	2	6	6	2
chr10	11064376	11064482	253	intron	CELF2	4536	CELF2	21.5	CELF2	21.5	CELF2	21.5	1	5	7	2
chr17	62062574	62062725	298	Intergenic	SCN4A	-12371	.	.	.	.	.	.	1	6	3	4
chr2	85732219	85732310	176	Intergenic	LOC100630918	33745	MAT2A	40.9	RNF181	46.9	RNF181	46.9	2	6	3	4
chr16	14493985	14494154	295	Intergenic	MIR365A	90927	PARN	16.4	BFAR	26.4	BFAR	26.4	2	5	4	4
chr11	122118928	122119031	106	Intergenic	MIR100HG	-45209	.	.	.	.	.	.	1	5	4	4
chr5	123991755	123991886	189	intron	ZNF608	88985	ZNF608	3.5	ZNF608	3.5	ZNF608	3.5	2	4	5	4
chr12	46554313	46554913	1031	Intergenic	SLC38A1	105665	SLC38A1	31.3	SLC38A2	91.7	SLC38A2	91.7	3	6	4	3
chr1	8197791	8198225	881	Intergenic	ERRFI1	-111615	ERRFI1	41.7	PARK7	155.1	PARK7	155.1	3	6	4	3
chr8	61760856	61761051	809	intron	LOC100130298	119354	CHD7	32.5	CHD7	32.5	CHD7	32.5	3	6	4	3
chr1	22266279	22266470	627	Intergenic	HSPG2	-2584	HSPG2	31.9	HSPG2	31.9	HSPG2	31.9	3	6	4	3
chr10	45442939	45443046	257	intron	TMEM72-AS1	12145	RASSF4	36.5	RASSF4	36.5	RASSF4	36.5	3	6	4	3
chr5	142510735	142510820	136	intron	ARHGAP26-AS1	-262302	ARHGAP26	2.6	YIPF5	17.7	NR3C1	9.7	1	6	4	3
chr10	104028887	104029041	311	intron	GBF1	23709	GBF1	26.8	NOLC1	42.5	NOLC1	42.5	2	5	5	3
chr3	127470466	127470607	211	intron	MGLL	71189	PODXL2	3.7	MCM2	41.7	MCM2	41.7	3	5	5	3
chr13	33804262	33804390	185	intron	STARD13	-24139	STARD13	6.2	N4BP2L2	32.9	STARD13	6.2	2	5	5	3
chr5	71673756	71673937	169	Intergenic	PTCD2	57652	PTCD2	3.3	TNPO1	43.9	TNPO1	43.9	3	5	5	3
chr6	164202068	164202154	130	Intergenic	QKI	366436	QKI	26.8	QKI	26.8	QKI	26.8	3	5	5	3
chr9	132881641	132881736	125	intron	NCS1	-53169	GPR107	16.4	GPR107	16.4	GPR107	16.4	2	5	5	3
chr4	41145340	41145589	616	intron	APBB2	71171	APBB2	14.7	UCHL1	17.1	UCHL1	17.1	2	6	5	2
chr17	5982513	5982712	546	intron	WSCD1	8678	WSCD1	63.6	WSCD1	63.6	WSCD1	63.6	3	6	5	2
chr5	157039047	157039322	227	Intergenic	ADAM19	-36353	ADAM19	18.3	ADAM19	18.3	ADAM19	18.3	3	6	5	2
chr3	8531032	8531155	119	intron	LMCD1-AS1	12251	LMCD1	37.3	LMCD1	37.3	LMCD1	37.3	2	4	3	5
chr15	101442894	101443049	417	intron	LRRK1	-16489	ALDH1A3	14.9	CHSY1	40.3	CHSY1	40.3	3	5	6	2
chr1	94133772	94133897	200	intron	BCAR3	13092	BCAR3	10.9	DNTTIP2	40.5	DNTTIP2	40.5	3	5	6	2
chr4	26173710	26173824	151	Intergenic	RBPJ	-147565	RBPJ	27.5	RBPJ	27.5	RBPJ	27.5	3	5	6	2
chr8	28569932	28570057	148	intron	EXTL3	11004	EXTL3	33.4	EXTL3	33.4	EXTL3	33.4	2	5	6	2
chr8	97632794	97632969	95	Intergenic	CPQ	-24574	CPQ	2.2	SDC2	121.7	SDC2	121.7	3	5	6	2
chr16	27338307	27338449	487	intron	IL4R	13148	IL4R	30.6	NSMCE1	33.3	NSMCE1	33.3	1	5	3	4
chr20	61086767	61086871	241	Intergenic	GATA5	-35793	.	.	.	.	.	.	1	5	3	4
chr6	15062863	15062971	205	Intergenic	JARID2	-183289	JARID2	9.3	JARID2	9.3	JARID2	9.3	3	5	3	4
chr1	100654252	100654337	117	3'UTR	LRRC39	-10465	DBT	3.3	MFSD14A	45.9	MFSD14A	45.9	1	5	3	4
chr2	223618059	223618491	755	Intergenic	MOGAT1	81818	FARSB	33.3	ACSL3	122.9	ACSL3	122.9	2	4	4	4
chr6	90007748	90008191	264	intron	GABRR2	17049	UBE2J1	16.5	RNGTT	19.5	RNGTT	19.5	3	4	4	4
chr22	36740333	36740460	200	intron	MYH9	43667	MYH9	33.9	MYH9	33.9	MYH9	33.9	1	4	4	4
chr5	172167992	172168084	149	Intergenic	LOC101928093	-14468	DUSP1	2.4	ERGIC1	37.5	ERGIC1	37.5	1	4	4	4
chr6	170575320	170575410	112	Intergenic	LOC154449	-3708	.	.	.	.	.	.	2	4	4	4
chr10	112485548	112485669	307	intron	RBM20	81453	RBM20	3.2	RBM20	3.2	RBM20	3.2	1	6	3	3
chr2	18229255	18229343	168	Intergenic	KCNS3	169375	KCNS3	15.2	KCNS3	15.2	KCNS3	15.2	2	6	3	3
chr2	18228555	18228653	81	Intergenic	KCNS3	168680	KCNS3	15.2	KCNS3	15.2	KCNS3	15.2	2	6	3	3
chr2	85402853	85402969	423	intron	TCF7L1	42328	TCF7L1	3.1	TGOLN2	51.4	TGOLN2	51.4	2	5	4	3
chr14	68711434	68711573	295	intron	RAD51B	425007	RAD51B	6.4	ZFP36L1	22.4	RAD51B	6.4	3	5	4	3
chr12	95107170	95107296	210	Intergenic	TMCC3	-62895	TMCC3	3.2	NDUFA12	43.9	NDUFA12	43.9	3	5	4	3
chr22	28035452	28035560	157	Intergenic	MN1	161980	MN1	6.4	MN1	6.4	MN1	6.4	2	5	4	3
chr17	10528472	10528615	156	non-coding	MYH3	32083	MYH3	5.6	MYH3	5.6	MYH3	5.6	3	5	4	3
chrX	54667215	54667358	131	Intergenic	GNL3L	110642	GNL3L	12.3	MAGED2	87.8	MAGED2	87.8	2	5	4	3
chr9	92292945	92293037	258	intron	UNQ6494	38293	.	.	.	.	.	.	3	4	5	3
chr2	102117591	102117715	200	Intergenic	RFX8	-26488	RNF149	10.0	MAP4K4	22.5	MAP4K4	22.5	1	4	5	3
chr10	72424613	72424774	412	Intergenic	ADAMTS14	-7866	ADAMTS14	6.1	PCBD1	17.2	PCBD1	17.2	3	6	4	2
chr10	104022868	104023040	731	intron	GBF1	17699	GBF1	26.8	NOLC1	42.5	NOLC1	42.5	3	5	5	2
chr6	169578002	169578155	563	Intergenic	THBS2	76131	.	.	.	.	.	.	2	5	5	2
chr20	57205308	57205457	444	Intergenic	LOC79160	-4446	STX16	4.5	GNAS	485.2	GNAS	485.2	3	5	5	2
chr10	114715818	114716000	249	intron	TCF7L2	5900	TCF7L2	5.4	VTI1A	7.4	TCF7L2	5.4	3	5	5	2
chr2	145162246	145162378	219	intron	GTDC1	-72211	ZEB2	27.6	ZEB2	27.6	ZEB2	27.6	3	5	5	2
chr16	15613091	15613216	218	intron	C16orf45	17030	C16orf45	22.1	C16orf45	22.1	C16orf45	22.1	2	5	5	2
chr19	31869358	31869614	183	Intergenic	TSHZ3	-29296	TSHZ3	11.4	DPY19L3	15.1	TSHZ3	11.4	3	5	5	2
chr3	66743901	66744008	160	Intergenic	LRIG1	-193109	LRIG1	15.1	LRIG1	15.1	LRIG1	15.1	1	5	5	2
chr9	97627994	97628117	146	intron	MIR2278	55811	C9orf3	8.8	MFSD14B	28.4	MFSD14B	28.4	1	5	5	2
chr16	85608936	85609021	130	Intergenic	GSE1	-36051	GSE1	3.8	GINS2	19.7	GINS2	19.7	1	5	5	2
chr15	82207237	82207385	493	Intergenic	MEX3B	131173	MEX3B	6.6	MEX3B	6.6	MEX3B	6.6	3	4	6	2
chr1	94560910	94560999	129	intron	ABCA4	25751	ARHGAP29	12.9	ABCD3	28.5	ABCD3	28.5	1	4	6	2
chr12	110547091	110547253	187	Intergenic	IFT81	-14968	IFT81	10.4	ATP2A2	81.7	ATP2A2	81.7	1	4	3	4
chr7	47522626	47522729	197	intron	TNS3	99065	TNS3	9.8	TNS3	9.8	TNS3	9.8	1	3	4	4
chr11	65193746	65193831	179	non-coding	NEAT1	3519	FRMD8	5.8	FAU	132.1	FAU	132.1	1	3	4	4
chr1	225887314	225887456	140	Intergenic	ENAH	-46540	ENAH	20.9	SRP9	86.5	SRP9	86.5	1	5	3	3
chr16	14493059	14493146	127	Intergenic	MIR365A	89960	PARN	16.4	BFAR	26.4	BFAR	26.4	1	5	3	3
chr13	111064596	111064739	247	intron	MIR8073	71362	COL4A2	94.4	COL4A2	94.4	COL4A2	94.4	1	4	4	3
chr4	124755677	124755790	169	intron	LINC01091	60314	SPRY1	13.8	.	.	.	.	1	4	4	3
chr6	16205688	16205941	471	Intergenic	GMPR	-32997	MYLIP	4.5	GMPR	10.7	GMPR	10.7	3	6	3	2
chr2	204672908	204673366	742	Intergenic	CTLA4	-59374	RAPH1	9.1	RAPH1	9.1	RAPH1	9.1	3	5	4	2
chr10	93100738	93101023	430	intron	HECTD2	-69162	HECTD2	8.6	BTAF1	9.1	TNKS2	9.1	3	5	4	2
chr8	29628143	29628255	240	Intergenic	LINC00589	-22574	LEPROTL1	22.0	EXTL3	33.4	LEPROTL1	22.0	2	5	4	2
chr8	18953325	18953418	117	Intergenic	PSD3	-82175	PSD3	6.6	PSD3	6.6	PSD3	6.6	2	5	4	2
chr8	129970034	129970264	559	Intergenic	LINC00977	283337	MYC	16.1	MYC	16.1	.	.	3	4	5	2
chr5	98099143	98099274	238	Intergenic	RGMB	-5791	RGMB	19.5	RGMB	19.5	RGMB	19.5	2	4	5	2
chr2	23817061	23817149	189	intron	KLHL29	208807	KLHL29	3.4	ATAD2B	7.0	ATAD2B	7.0	2	4	5	2
chr10	128062740	128062841	117	intron	ADAM12	14337	ADAM12	6.8	BCCIP	54.0	DHX32	17.7	1	4	5	2
chr13	24022137	24022262	150	Intergenic	SACS	-14332	SACS	42.6	SACS	42.6	SACS	42.6	1	3	3	4
chr1	28201768	28201909	506	intron	THEMIS2	2784	THEMIS2	5.9	ATPIF1	49.5	ATPIF1	49.5	2	4	3	3
chr5	123997192	123997332	471	intron	ZNF608	83543	ZNF608	3.5	ZNF608	3.5	ZNF608	3.5	3	4	3	3
chr2	237780473	237780608	405	Intergenic	COPS8	-213544	.	.	COPS8	16.8	COPS8	16.8	1	4	3	3
chr2	174455338	174455550	196	Intergenic	CDCA7	235883	CDCA7	15.2	SP3	37.1	SP3	37.1	2	4	3	3
chr7	2057303	2057388	130	intron	MIR4655	-173456	MAD1L1	11.7	EIF3B	75.1	EIF3B	75.1	1	4	3	3
chr10	31939001	31939091	126	Intergenic	ARHGAP12	258808	ARHGAP12	13.7	KIF5B	71.7	KIF5B	71.7	2	4	3	3
chr9	97623473	97623628	679	intron	MIR2278	51306	C9orf3	8.8	MFSD14B	28.4	MFSD14B	28.4	2	5	3	2
chr20	52516124	52516322	632	Intergenic	SUMO1P1	-23975	PFDN4	20.7	ZNF217	22.4	ZNF217	22.4	3	5	3	2
chr9	90214882	90215241	394	intron	DAPK1	101611	DAPK1	17.4	DAPK1	17.4	DAPK1	17.4	1	5	3	2
chr12	124929972	124930101	283	intron	MIR6880	-108248	NCOR2	4.5	ZNF664	22.4	ZNF664	22.4	1	5	3	2
chr9	110493170	110493272	212	Intergenic	KLF4	-241174	IKBKAP	8.2	RAD23B	21.4	RAD23B	21.4	2	5	3	2
chr7	69558067	69558227	165	intron	AUTS2	494242	AUTS2	3.3	AUTS2	3.3	AUTS2	3.3	2	5	3	2
chr16	23516201	23516289	141	intron	GGA2	5570	GGA2	14.6	NDUFAB1	66.7	NDUFAB1	66.7	1	5	3	2
chr14	69136737	69136845	113	Intergenic	ZFP36L1	123840	RAD51B	6.4	ZFP36L1	22.4	ZFP36L1	22.4	1	4	4	2
chr15	35094645	35094750	101	intron	ACTC1	-6770	ACTC1	54.9	NOP10	70.2	NOP10	70.2	1	4	4	2
chr9	14096747	14096849	93	intron	NFIB	84003	NFIB	35.5	NFIB	35.5	NFIB	35.5	1	4	4	2
chr2	227050803	227051013	451	Intergenic	LOC646736	43398	IRS1	14.1	IRS1	14.1	.	.	1	3	5	2
chr17	76311749	76311842	187	Intergenic	LOC100996291	-37222	SOCS3	3.1	PGS1	8.8	PGS1	8.8	1	3	5	2
chr7	92262575	92262910	406	intron	FAM133B	-43034	CDK6	180.6	CDK6	180.6	CDK6	180.6	2	3	3	3
chr3	149797006	149797160	496	Intergenic	LOC646903	108017	PFN2	57.9	PFN2	57.9	PFN2	57.9	1	4	3	2
chr22	36828918	36829018	235	Intergenic	MYH9	-44905	MYH9	33.9	MYH9	33.9	MYH9	33.9	1	4	3	2
chr1	242908623	242908730	176	Intergenic	PLD5	-220678	.	.	.	.	.	.	1	4	3	2
chr10	95762095	95762198	149	intron	PLCE1	8400	PLCE1	5.7	HELLS	16.3	NOC3L	13.6	1	4	3	2
chr5	14240511	14240677	136	intron	TRIO	96765	TRIO	10.9	TRIO	10.9	TRIO	10.9	2	4	3	2
chr12	67752792	67753146	546	Intergenic	CAND1	89908	CAND1	121.7	DYRK2	25.6	DYRK2	25.6	2	3	4	2
chr15	101740057	101740228	461	intron	CHSY1	51995	CHSY1	40.3	CHSY1	40.3	CHSY1	40.3	1	3	4	2
chr8	23213622	23213766	249	intron	LOC100507156	19973	LOXL2	31.4	TNFRSF10B	32.3	TNFRSF10B	32.3	1	3	4	2
chr4	156887932	156888064	138	Intergenic	CTSO	-12950	PDGFC	47.8	PDGFC	47.8	.	.	2	3	4	2
chr7	101950768	101950881	150	intron	MIR4285	14455	PRKRIP1	8.0	POLR2J	19.1	POLR2J	19.1	1	3	3	2
chr11	10373463	10373555	146	intron	CAND1.11	43649	SBF2	7.2	WEE1	27.4	SBF2	7.2	1	3	3	2
chr2	176465154	176465296	122	Intergenic	KIAA1715	401793	KIAA1715	7.9	KIAA1715	7.9	KIAA1715	7.9	2	3	3	2
chr2	23807096	23807181	113	intron	KLHL29	198840	KLHL29	3.4	ATAD2B	7.0	ATAD2B	7.0	2	3	3	2
chr14	69121964	69122074	137	Intergenic	ZFP36L1	138612	RAD51B	6.4	ZFP36L1	22.4	ZFP36L1	22.4	1	6	6	1
chr2	24659018	24659125	88	Intergenic	ITSN2	-75674	ITSN2	5.0	NCOA1	23.9	NCOA1	23.9	2	6	6	1
chr8	102772401	102772491	168	intron	NCALD	30993	RRM2B	4.7	YWHAZ	64.3	RRM2B	4.7	3	5	7	1
chr10	5656518	5656717	401	Intergenic	ASB13	51941	ASB13	2.3	GDI2	82.0	GDI2	82.0	1	5	6	1
chr7	5469629	5469735	309	Intergenic	TNRC18	-6505	ACTB	477.9	WIPI2	12.8	WIPI2	12.8	1	5	6	1
chr11	131484644	131484748	213	intron	LOC101929653	-73935	.	.	NTM	1.6	NTM	1.6	2	5	6	1
chr2	121577928	121578028	193	intron	GLI2	23111	CLASP1	11.5	GLI2	1.4	GLI2	1.4	1	5	6	1
chr1	180895849	180895937	140	intron	KIAA1614	13580	KIAA1614	5.9	IER5	15.2	IER5	15.2	2	5	6	1
chr11	17675223	17675325	104	Intergenic	MYOD1	-65836	MYOD1	34.6	MYOD1	34.6	MYOD1	34.6	1	5	6	1
chr4	26805267	26805373	96	Intergenic	STIM2	-56993	STIM2	9.0	RBPJ	27.5	RBPJ	27.5	2	5	6	1
chr9	89517986	89518158	1224	Intergenic	GAS1	44032	GAS1	50.7	GAS1	50.7	GAS1	50.7	3	6	6	0
chr2	24633965	24634092	277	Intergenic	ITSN2	-50631	ITSN2	5.0	NCOA1	23.9	NCOA1	23.9	2	6	6	0
chr2	24632249	24632342	264	Intergenic	ITSN2	-48898	ITSN2	5.0	NCOA1	23.9	NCOA1	23.9	2	6	6	0
chr1	26063769	26063878	242	intron	SEPN1	-62844	MAN1C1	11.7	SEPN1	21.3	SEPN1	21.3	2	6	6	0
chr2	218501762	218501852	102	intron	DIRC3	119509	ARPC2	62.2	RPL37A	1648.7	.	.	3	6	6	0
chr7	2535658	2535818	1107	Intergenic	LFNG	-16425	.	.	EIF3B	75.1	EIF3B	75.1	2	5	7	0
chr17	27378235	27378542	1416	intron	PIPOX	8470	PIPOX	20.5	RPL23A	71.1	RPL23A	71.1	3	6	4	1
chr1	230757145	230757376	325	Intergenic	COG2	-20942	.	.	GALNT2	22.5	PGBD5	2.4	3	6	4	1
chr11	17671231	17671322	140	Intergenic	MYOD1	-69834	MYOD1	34.6	MYOD1	34.6	MYOD1	34.6	1	6	4	1
chr13	33712067	33712246	405	intron	STARD13	48060	STARD13	6.2	N4BP2L2	32.9	STARD13	6.2	3	5	5	1
chr1	118876311	118876513	353	Intergenic	SPAG17	-148564	TBX15	22.2	NOTCH2	49.0	.	.	3	5	5	1
chr6	148831116	148831278	349	intron	SASH1	167468	SASH1	8.8	SASH1	8.8	SASH1	8.8	1	5	5	1
chr7	95105846	95106020	325	Intergenic	ASB4	-9280	PON2	72.3	PEG10	172.8	PON2	72.3	2	5	5	1
chr16	3996299	3996429	242	Intergenic	LOC102724927	4081	CREBBP	7.5	TRAP1	29.4	TRAP1	29.4	1	5	5	1
chr1	118876555	118876789	150	Intergenic	SPAG17	-148824	TBX15	22.2	NOTCH2	49.0	.	.	3	5	5	1
chr11	119514337	119514506	652	intron	NECTIN1	85014	NECTIN1	44.3	NECTIN1	44.3	NECTIN1	44.3	3	6	5	0
chr22	29475462	29475610	381	intron	KREMEN1	6470	KREMEN1	9.8	EWSR1	56.3	EWSR1	56.3	2	6	5	0
chr17	27365718	27365910	157	Intergenic	PIPOX	-4104	PIPOX	20.5	RPL23A	71.1	RPL23A	71.1	3	6	5	0
chr1	26058227	26058316	102	intron	SEPN1	-68396	MAN1C1	11.7	SEPN1	21.3	SEPN1	21.3	2	6	5	0
chr3	57162335	57162503	852	intron	IL17RD	36984	IL17RD	12.7	APPL1	19.1	APPL1	19.1	3	5	6	0
chr11	125971236	125971463	705	Intergenic	CDON	-38162	CDON	18.2	SRPRA	47.1	SRPRA	47.1	3	5	6	0
chr19	57412178	57412293	253	Intergenic	MIMT1	59965	ZIM2	4.6	RPS5	476.3	PEG3	118.8	2	5	6	0
chr7	5647429	5647550	156	Intergenic	FSCN1	15053	FSCN1	62.6	ACTB	477.9	ACTB	477.9	1	5	6	0
chr5	176532822	176532995	644	Intergenic	FGFR4	16357	FGFR4	118.6	FGFR4	118.6	FGFR4	118.6	3	4	7	0
chr2	136782273	136782474	743	Intergenic	DARS	-39119	.	.	DARS	143.4	DARS	143.4	1	6	3	1
chr11	32102673	32102817	412	Intergenic	RCN1	-9732	RCN1	83.3	RCN1	83.3	RCN1	83.3	2	5	4	1
chr2	201140114	201140362	392	Intergenic	SPATS2L	-30366	SPATS2L	60.2	SPATS2L	60.2	SPATS2L	60.2	2	5	4	1
chr9	111034359	111034602	390	Intergenic	ACTL7B	583795	IKBKAP	8.2	RAD23B	21.4	.	.	3	5	4	1
chr3	73487082	73487407	301	intron	LOC101927296	-83229	PDZRN3	33.3	PDZRN3	33.3	PDZRN3	33.3	3	5	4	1
chr20	45607904	45608028	155	intron	EYA2	84703	EYA2	2.3	EYA2	2.3	EYA2	2.3	3	5	4	1
chr1	118876887	118876972	98	Intergenic	SPAG17	-149081	TBX15	22.2	NOTCH2	49.0	.	.	2	5	4	1
chr12	119132059	119132248	393	Intergenic	SRRM4	-287147	SUDS3	13.1	PEBP1	71.3	SUDS3	13.1	3	6	4	0
chr2	200930560	200930703	277	Intergenic	TYW5	-110172	SPATS2L	60.2	SPATS2L	60.2	SPATS2L	60.2	1	6	4	0
chr14	68842278	68842382	242	intron	ZFP36L1	418301	RAD51B	6.4	ZFP36L1	22.4	ZFP36L1	22.4	1	6	4	0
chr1	152080591	152081465	295	exon	TCHH	6902	.	.	.	.	.	.	1	3	6	1
chr13	31407172	31407351	560	Intergenic	LINC00398	29918	MEDAG	4.0	HSPH1	46.1	HSPH1	46.1	3	5	5	0
chr2	16178935	16179087	337	Intergenic	MYCNOS	-97166	MYCN	14.0	DDX1	36.8	DDX1	36.8	3	5	5	0
chr5	115776090	115776323	242	Intergenic	SEMA6A-AS1	-6988	SEMA6A	15.1	COMMD10	24.7	COMMD10	24.7	3	5	5	0
chr2	180899028	180899128	221	Intergenic	CWC22	-27298	.	.	.	.	.	.	1	5	5	0
chr3	57082656	57082758	177	intron	SPATA12	-11762	ARHGEF3	2.1	APPL1	19.1	APPL1	19.1	2	5	5	0
chr11	75067692	75067941	788	Intergenic	ARRB1	-4941	.	.	.	.	.	.	3	5	3	1
chr6	164198852	164199028	467	Intergenic	QKI	363265	QKI	26.8	QKI	26.8	QKI	26.8	3	5	3	1
chr19	49158049	49158203	455	intron	CA11	-8675	CA11	5.6	RPL18	357.9	RPL18	357.9	2	5	3	1
chr3	73476666	73476915	395	intron	LOC101927296	-93683	PDZRN3	33.3	PDZRN3	33.3	PDZRN3	33.3	3	5	3	1
chr15	57404577	57404716	368	intron	TCF12	-107009	TCF12	76.3	TCF12	76.3	TCF12	76.3	3	5	3	1
chr22	24846704	24846834	265	intron	ADORA2A	18682	SNRPD3	49.3	MIF	50.5	SNRPD3	49.3	1	5	3	1
chr2	145189025	145189223	123	intron	ZEB2-AS1	-88057	ZEB2	27.6	ZEB2	27.6	ZEB2	27.6	3	5	3	1
chr1	201609840	201609994	563	Intergenic	NAV1	-7533	NAV1	11.5	CSRP1	74.6	CSRP1	74.6	3	4	4	1
chr17	71609545	71609694	282	intron	SDK2	30608	SDK2	3.3	RPL38	943.9	SDK2	3.3	3	4	4	1
chr4	183110787	183110938	278	Intergenic	MIR1305	20416	TENM3	6.5	DCTD	14.0	TENM3	6.5	2	4	4	1
chr11	665497	665631	180	intron	DRD4	28259	DEAF1	6.0	RPLP2	482.0	RPLP2	482.0	2	4	4	1
chr1	117803799	117804049	782	Intergenic	VTCN1	-50342	TRIM45	9.4	MAN1A2	32.1	MAN1A2	32.1	3	6	3	0
chr1	62793704	62793791	196	Intergenic	KANK4	-8664	KANK4	4.2	USP1	71.7	USP1	71.7	2	6	3	0
chr19	57423852	57423962	177	Intergenic	MIMT1	71637	ZIM2	4.6	RPS5	476.3	PEG3	118.8	2	6	3	0
chr12	3268653	3268769	131	intron	TSPAN9	82190	TSPAN9	24.3	TSPAN9	24.3	TSPAN9	24.3	1	3	5	1
chr20	36509210	36509408	800	Intergenic	VSTM2L	-22190	TTI1	22.1	FAM83D	26.1	CTNNBL1	22.6	3	5	4	0
chr18	20805474	20805777	681	intron	CABLES1	69836	CABLES1	7.4	RBBP8	28.3	RBBP8	28.3	3	5	4	0
chr1	160344632	160344794	527	Intergenic	NHLH1	7852	VANGL2	3.3	COPA	33.0	COPA	33.0	3	5	4	0
chr9	89554287	89554552	401	Intergenic	GAS1	7685	GAS1	50.7	GAS1	50.7	GAS1	50.7	3	5	4	0
chr12	105062117	105062314	370	intron	MIR3922	76804	CHST11	4.0	TXNRD1	32.1	TXNRD1	32.1	2	5	4	0
chr10	72303745	72303873	329	intron	PRF1	58722	PALD1	3.9	PCBD1	17.2	PCBD1	17.2	1	5	4	0
chr11	121895109	121895317	166	Intergenic	MIR125B1	75339	.	.	.	.	.	.	3	5	4	0
chr5	172728756	172728928	775	Intergenic	STC2	27664	STC2	55.4	STC2	55.4	STC2	55.4	3	4	5	0
chr9	114335697	114335840	418	intron	PTGR1	25943	ZNF483	4.2	UGCG	53.0	UGCG	53.0	2	4	5	0
chr11	102292098	102292292	320	intron	TMEM123	31580	TMEM123	129.4	TMEM123	129.4	TMEM123	129.4	2	4	5	0
chr11	44425980	44426123	277	Intergenic	ALX4	-94335	CD82	32.4	CD82	32.4	CD82	32.4	2	4	5	0
chr16	1092113	1092269	236	Intergenic	SSTR5	-30565	SOX8	75.0	SOX8	75.0	SOX8	75.0	1	4	5	0
chr1	182091583	182091750	194	Intergenic	ZNF648	-60819	GLUL	29.5	DHX9	59.4	GLUL	29.5	2	4	5	0
chr9	114335272	114335502	178	intron	PTGR1	26324	ZNF483	4.2	UGCG	53.0	UGCG	53.0	2	4	5	0
chr12	4229861	4229952	173	Intergenic	CCND2	-152996	CCND2	199.2	CCND2	199.2	CCND2	199.2	3	4	5	0
chr8	20092104	20092211	155	Intergenic	LZTS1	20646	LZTS1	5.3	XPO7	25.8	ATP6V1B2	23.7	3	4	5	0
chr3	111468668	111469046	389	intron	PHLDB2	17530	PHLDB2	105.5	PHLDB2	105.5	PHLDB2	105.5	1	4	3	1
chr19	2984144	2984291	303	intron	TLE6	6681	ZNF77	4.0	OAZ1	144.5	AES	55.8	1	4	3	1
chr18	20824464	20824646	282	intron	CABLES1	88766	CABLES1	7.4	RBBP8	28.3	RBBP8	28.3	3	4	3	1
chr11	36054887	36055134	161	intron	MIR3973	23362	LDLRAD3	15.6	TRIM44	35.3	TRIM44	35.3	2	4	3	1
chr3	111468407	111468579	115	intron	PHLDB2	17166	PHLDB2	105.5	PHLDB2	105.5	PHLDB2	105.5	1	4	3	1
chr8	18953898	18954051	131	Intergenic	PSD3	-82778	PSD3	6.6	PSD3	6.6	PSD3	6.6	2	3	4	1
chr7	69558534	69558756	1519	intron	AUTS2	494740	AUTS2	3.3	AUTS2	3.3	AUTS2	3.3	3	5	3	0
chr1	226730554	226730719	890	Intergenic	C1orf95	-5865	PARP1	80.7	PARP1	80.7	PARP1	80.7	3	5	3	0
chr20	47084430	47084685	747	Intergenic	LINC00494	95903	PREX1	28.0	SULF2	28.9	PREX1	28.0	3	5	3	0
chr9	14089492	14089782	636	intron	NFIB	91164	NFIB	35.5	NFIB	35.5	NFIB	35.5	1	5	3	0
chr6	123056963	123057125	481	Intergenic	FABP7	-43602	SMPDL3A	7.2	SMPDL3A	7.2	SMPDL3A	7.2	2	5	3	0
chr9	1032216	1032428	422	Intergenic	LINC01230	-15821	DMRT2	29.8	DMRT2	29.8	DMRT2	29.8	3	5	3	0
chr14	61710975	61711079	201	Intergenic	TMEM30B	37503	SLC38A6	21.3	MNAT1	37.2	SLC38A6	21.3	2	5	3	0
chr15	57847718	57847812	190	Intergenic	GCOM1	-36337	TCF12	76.3	CGNL1	1.4	CGNL1	1.4	2	5	3	0
chr2	71149143	71149258	146	intron	ATP6V1B1	-13798	VAX2	2.1	FAM136A	31.6	TEX261	22.1	1	5	3	0
chr1	117396363	117396547	975	Intergenic	PTGFRN	-56234	PTGFRN	44.4	PTGFRN	44.4	PTGFRN	44.4	3	4	4	0
chr11	121800364	121800563	948	Intergenic	MIR125B1	170089	.	.	.	.	.	.	3	4	4	0
chr19	31651355	31651562	705	Intergenic	TSHZ3	188732	TSHZ3	11.4	DPY19L3	15.1	TSHZ3	11.4	3	4	4	0
chr11	128799973	128800159	590	Intergenic	TP53AIP1	7663	.	.	.	.	.	.	3	4	4	0
chr20	3441837	3441964	491	Intergenic	ATRN	-9765	ATRN	27.3	ATRN	27.3	ATRN	27.3	3	4	4	0
chr15	71978799	71978968	464	intron	LOC101929173	4995	THSD4	2.5	PKM	514.4	MYO9A	6.6	3	4	4	0
chr19	50682175	50682328	317	Intergenic	IZUMO2	-15713	MYH14	2.5	MYH14	2.5	MYH14	2.5	1	4	4	0
chr20	55743450	55743608	277	TTS	BMP7-AS1	-45223	RAE1	46.2	RAE1	46.2	RAE1	46.2	1	4	4	0
chr5	134640267	134640435	219	intron	C5orf66-AS2	-56484	H2AFY	44.3	H2AFY	44.3	H2AFY	44.3	2	4	4	0
chr11	36145427	36145522	210	intron	MIR3973	113826	LDLRAD3	15.6	TRIM44	35.3	TRIM44	35.3	2	4	4	0
chr1	31353670	31353769	166	intron	SDC3	27761	SDC3	38.9	LAPTM5	90.2	LAPTM5	90.2	1	4	4	0
chr16	79321071	79321182	148	Intergenic	MAF	313496	MAF	4.0	MAF	4.0	MAF	4.0	2	4	4	0
chr8	130653402	130653533	219	Intergenic	GSDMC	145667	MYC	16.1	MYC	16.1	.	.	1	3	5	0
chr1	82628259	82628447	117	Intergenic	LPHN2	362271	TTLL7	19.9	.	.	.	.	3	3	5	0
chr9	97735745	97735867	235	intron	MIR6081	-91826	C9orf3	8.8	HIATL1	28.4	C9orf3	8.8	3	3	3	1
chr2	102431766	102431866	233	intron	MAP4K4	117278	MAP4K4	22.5	MAP4K4	22.5	MAP4K4	22.5	1	3	3	1
chr3	55034043	55034153	189	intron	LRTM1	-72026	WNT5A	5.2	CACNA2D3	1.1	CACNA2D3	1.1	3	3	3	1
chr9	97736016	97736114	148	intron	MIR6081	-91567	C9orf3	8.8	HIATL1	28.4	C9orf3	8.8	3	3	3	1
chr1	31352148	31352325	861	intron	SDC3	29244	SDC3	38.9	LAPTM5	90.2	LAPTM5	90.2	2	4	3	0
chr9	89134203	89134452	781	Intergenic	ZCCHC6	-164925	ZCCHC6	8.2	GAS1	50.7	GAS1	50.7	1	4	3	0
chr20	40618863	40619340	656	Intergenic	CHD6	-371968	.	.	SRSF6	48.5	.	.	3	4	3	0
chr19	34218552	34218716	360	intron	CHST8	43200	CHST8	2.9	CEBPG	13.3	CEBPG	13.3	3	4	3	0
chr8	24078142	24078336	344	Intergenic	ADAM28	-73341	STC1	2.3	STC1	2.3	STC1	2.3	2	4	3	0
chr8	24079209	24079406	339	Intergenic	ADAM28	-72273	STC1	2.3	STC1	2.3	STC1	2.3	2	4	3	0
chr2	136789582	136789730	298	Intergenic	DARS	-46402	.	.	DARS	143.4	DARS	143.4	1	4	3	0
chr6	113639880	113639982	260	Intergenic	MARCKS	-538596	MARCKS	83.5	MARCKS	83.5	.	.	2	4	3	0
chr2	64907355	64907449	168	Intergenic	SERTAD2	-26356	SERTAD2	6.0	SERTAD2	6.0	SERTAD2	6.0	1	4	3	0
chr2	200944954	200945057	166	Intergenic	TYW5	-124546	SPATS2L	60.2	SPATS2L	60.2	SPATS2L	60.2	3	4	3	0
chr12	19540370	19540460	160	Intergenic	AEBP2	-52193	.	.	AEBP2	9.7	AEBP2	9.7	1	4	3	0
chr5	177495361	177495468	133	Intergenic	N4BP3	-45142	N4BP3	11.9	NHP2	34.5	NHP2	34.5	1	4	3	0
chr15	101645892	101646072	394	Intergenic	CHSY1	146155	CHSY1	40.3	CHSY1	40.3	CHSY1	40.3	1	3	4	0
chr1	119030638	119030795	323	Intergenic	SPAG17	-302868	TBX15	22.2	NOTCH2	49.0	.	.	1	3	4	0
chr2	66532839	66533243	300	Intergenic	MIR4778	52419	MEIS1	5.7	ETAA1	11.1	MEIS1	5.7	3	3	4	0
chr9	89215540	89215667	259	Intergenic	ZCCHC6	-246201	ZCCHC6	8.2	GAS1	50.7	GAS1	50.7	1	3	4	0
chr15	93808426	93808655	253	Intergenic	RGMA	-176097	RGMA	7.1	CHD2	10.3	CHD2	10.3	1	3	4	0
chr2	144366988	144367085	140	intron	LOC101928386	-327598	ARHGAP15	3.4	ZEB2	27.6	ARHGAP15	3.4	1	3	4	0
chr9	89239644	89239792	115	Intergenic	ZCCHC6	-270316	ZCCHC6	8.2	GAS1	50.7	GAS1	50.7	2	3	4	0
chr11	15796701	15796786	107	Intergenic	LOC102724957	131312	SOX6	3.4	C11orf58	22.6	.	.	1	3	4	0
chr4	157684844	157684975	72	intron	PDGFC	207637	PDGFC	47.8	PDGFC	47.8	PDGFC	47.8	1	3	4	0
chr6	164324805	164324923	283	Intergenic	QKI	489189	QKI	26.8	QKI	26.8	QKI	26.8	1	3	3	0
chr21	28171674	28171830	263	Intergenic	ADAMTS1	45976	ADAMTS1	30.2	ADAMTS1	30.2	ADAMTS1	30.2	1	3	3	0
chr10	120592060	120592196	237	Intergenic	CACUL1	-77370	CACUL1	21.1	EIF3A	63.2	EIF3A	63.2	2	3	3	0
chr12	98768075	98768194	237	Intergenic	SLC9A7P1	82789	NEDD1	15.6	NEDD1	15.6	.	.	3	3	3	0
chr2	204758085	204758184	189	Intergenic	CTLA4	25623	RAPH1	9.1	RAPH1	9.1	RAPH1	9.1	1	3	3	0
chr8	23780309	23780437	140	Intergenic	STC1	-68053	STC1	2.3	STC1	2.3	STC1	2.3	3	3	3	0
chr5	177501644	177501737	127	Intergenic	N4BP3	-38866	N4BP3	11.9	NHP2	34.5	NHP2	34.5	1	3	3	0
chr2	42569757	42569885	274	Intergenic	COX7A2L	18535	COX7A2L	51.7	COX7A2L	51.7	COX7A2L	51.7	3	6	2	4
chr1	1503086	1503204	240	intron	SSU72	7117	SSU72	49.8	MRPL20	71.7	MRPL20	71.7	1	5	1	5
chr1	26602590	26602705	168	intron	SH3BGRL3	-3566	CEP85	15.7	HMGN2	70.3	HMGN2	70.3	1	4	2	5
chr14	55133804	55133917	216	intron	SAMD4A	-87646	SAMD4A	9.2	CGRRF1	9.9	CGRRF1	9.9	3	6	1	4
chr3	37239643	37239858	738	Intergenic	LRRFIP2	-21899	LRRFIP2	8.6	MLH1	18.4	MLH1	18.4	2	5	2	4
chr3	37239215	37239471	262	Intergenic	LRRFIP2	-21492	LRRFIP2	8.6	MLH1	18.4	MLH1	18.4	3	5	2	4
chr13	110782890	110782980	179	Intergenic	COL4A1	176561	COL4A1	84.0	COL4A1	84.0	COL4A1	84.0	3	5	2	4
chr12	116561502	116561841	586	intron	MIR620	24788	MED13L	10.8	FBXO21	14.6	MED13L	10.8	3	6	2	3
chr9	134606769	134606931	178	intron	RAPGEF1	6075	RAPGEF1	10.6	SETX	11.9	RAPGEF1	10.6	3	6	2	3
chr18	43967814	43967940	157	intron	RNF165	53690	C18orf25	3.4	HAUS1	17.4	HAUS1	17.4	3	6	2	3
chr17	73056048	73056190	379	intron	KCTD2	12840	KCTD2	10.9	SUMO2	102.8	SUMO2	102.8	3	5	0	5
chr22	26141725	26141887	406	intron	MYO18B	3686	MYO18B	14.4	MYO18B	14.4	MYO18B	14.4	3	5	1	4
chr1	8403519	8403669	290	intron	SLC45A1	25449	RERE	3.6	PARK7	155.1	PARK7	155.1	1	5	1	4
chr5	54897135	54897316	179	Intergenic	PLPP1	-66319	PLPP1	6.6	SKIV2L2	29.5	SKIV2L2	29.5	2	5	1	4
chr8	42609993	42610082	131	intron	CHRNA6	13892	THAP1	3.7	VDAC3	80.4	VDAC3	80.4	1	5	1	4
chr11	9590574	9590756	311	Intergenic	WEE1	-4563	WEE1	27.4	WEE1	27.4	WEE1	27.4	1	4	2	4
chr2	238635153	238635277	201	intron	LRRFIP1	34408	LRRFIP1	14.3	LRRFIP1	14.3	LRRFIP1	14.3	2	4	2	4
chr6	158457228	158457373	181	intron	SYNJ2	19220	SYNJ2	9.2	SNX9	11.6	SNX9	11.6	1	4	2	4
chr6	15265159	15265248	113	intron	JARID2	16117	JARID2	9.3	JARID2	9.3	JARID2	9.3	2	4	2	4
chr16	12272192	12272463	227	intron	SNX29	201725	SNX29	2.1	RSL1D1	38.2	RSL1D1	38.2	2	6	1	3
chr20	36619364	36619506	529	intron	TTI1	42398	TTI1	22.1	FAM83D	26.1	CTNNBL1	22.6	2	5	2	3
chr11	125271642	125271789	383	intron	FEZ1	94491	PKNOX2	9.2	PKNOX2	9.2	PKNOX2	9.2	3	5	2	3
chr5	142421110	142421270	363	intron	ARHGAP26-AS1	-172715	ARHGAP26	2.6	YIPF5	17.7	NR3C1	9.7	3	5	2	3
chr20	40104717	40104938	286	intron	EMILIN3	-109329	CHD6	18.2	CHD6	18.2	CHD6	18.2	2	5	2	3
chr1	59881632	59881896	919	intron	FGGY	-99537	FGGY	39.2	FGGY	39.2	FGGY	39.2	1	6	2	2
chr9	38681832	38682009	756	Intergenic	FAM201A	60835	IGFBPL1	79.6	IGFBPL1	79.6	IGFBPL1	79.6	2	6	2	2
chr1	201280314	201280466	488	intron	PKP1	27810	PKP1	5.6	TNNT2	70.7	TNNT2	70.7	3	6	2	2
chr1	59882534	59882628	162	intron	FGGY	-98720	FGGY	39.2	FGGY	39.2	FGGY	39.2	1	6	2	2
chr8	42592179	42592631	762	TTS	CHRNA6	31524	THAP1	3.7	VDAC3	80.4	VDAC3	80.4	3	6	0	3
chr19	50063705	50063809	321	intron	NOSIP	20072	NOSIP	23.9	RPS11	777.2	RPS11	777.2	1	6	0	3
chr19	54048533	54048671	298	intron	ZNF331	6560	ZNF331	5.8	ZNF331	5.8	ZNF331	5.8	1	6	0	3
chr1	59833161	59833343	782	intron	FGGY	57502	FGGY	39.2	FGGY	39.2	FGGY	39.2	3	5	1	3
chr12	5489387	5489515	281	Intergenic	NTF3	-51829	NTF3	2.9	CD9	12.6	NTF3	2.9	2	5	1	3
chr2	16796611	16796713	175	intron	FAM49A	50472	FAM49A	13.0	DDX1	36.8	FAM49A	13.0	2	5	1	3
chr9	116437890	116438040	272	Intergenic	RGS3	81531	RGS3	3.0	POLE3	46.0	POLE3	46.0	1	4	2	3
chr14	95964008	95964147	261	Intergenic	SYNE3	-21904	SYNE3	11.7	GLRX5	37.7	GLRX5	37.7	3	4	2	3
chr6	15260760	15260860	209	intron	JARID2	11724	JARID2	9.3	JARID2	9.3	JARID2	9.3	2	4	2	3
chr6	15257412	15257512	172	intron	JARID2	8376	JARID2	9.3	JARID2	9.3	JARID2	9.3	1	4	2	3
chr13	111065018	111065118	162	intron	MIR8073	71763	COL4A2	94.4	COL4A2	94.4	COL4A2	94.4	1	4	2	3
chr2	1690586	1690808	865	intron	PXDN	57622	PXDN	264.2	PXDN	264.2	PXDN	264.2	3	6	1	2
chr6	111989354	111989481	519	intron	FYN	51848	FYN	10.1	FYN	10.1	FYN	10.1	2	6	1	2
chr15	58746386	58746546	416	intron	LIPC	22291	ADAM10	145.9	ADAM10	145.9	ADAM10	145.9	3	6	1	2
chr7	77073553	77073734	411	Intergenic	GSAP	-27926	PTPN12	15.0	PTPN12	15.0	PTPN12	15.0	3	6	1	2
chr1	147787400	147787580	364	intron	MIR5087	19188	GPR89B	9.9	GPR89B	9.9	GPR89B	9.9	3	6	1	2
chr14	76112598	76112747	338	intron	C14orf1	14866	.	.	.	.	.	.	3	6	1	2
chr16	12276154	12276317	309	intron	SNX29	205633	SNX29	2.1	RSL1D1	38.2	RSL1D1	38.2	1	6	1	2
chr14	104346736	104346833	253	Intergenic	LINC00637	32726	C14orf2	58.5	C14orf2	58.5	C14orf2	58.5	1	6	1	2
chr7	151503507	151503680	769	intron	PRKAG2	8364	GALNT11	17.1	GALNT11	17.1	GALNT11	17.1	2	5	2	2
chr3	149792768	149793095	667	Intergenic	LOC646903	103865	PFN2	57.9	PFN2	57.9	PFN2	57.9	3	5	2	2
chr10	13003540	13003765	514	intron	CCDC3	40052	CCDC3	18.2	CDC123	33.5	CCDC3	18.2	3	5	2	2
chr6	52414366	52414524	492	intron	TRAM2	27417	TRAM2	20.5	MCM3	44.3	MCM3	44.3	2	5	2	2
chr6	164376023	164376174	427	Intergenic	QKI	540423	QKI	26.8	QKI	26.8	.	.	1	5	2	2
chr1	201511898	201512034	368	Intergenic	RPS10P7	22934	CSRP1	74.6	CSRP1	74.6	CSRP1	74.6	1	5	2	2
chr22	28186505	28186628	286	intron	MN1	10920	MN1	6.4	MN1	6.4	MN1	6.4	3	5	2	2
chr8	61760664	61760782	179	intron	LOC100130298	119584	CHD7	32.5	CHD7	32.5	CHD7	32.5	3	5	2	2
chr20	19357355	19357516	166	intron	LOC100130264	-92195	DTD1	19.2	NAA20	26.2	SLC24A3	1.2	2	5	2	2
chr5	54932606	54932721	155	intron	SLC38A9	56218	SLC38A9	12.2	SKIV2L2	29.5	SKIV2L2	29.5	1	5	2	2
chr9	134577455	134577657	644	intron	RAPGEF1	7673	RAPGEF1	10.6	SETX	11.9	RAPGEF1	10.6	2	4	0	4
chr8	8994033	8994244	765	3'UTR	PPP1R3B	14082	PPP1R3B	5.4	ERI1	12.1	ERI1	12.1	3	5	0	3
chr8	33185245	33185500	755	Intergenic	FUT10	145292	FUT10	3.3	NRG1	5.6	FUT10	3.3	3	5	0	3
chr1	214203225	214203395	631	intron	PROX1	41466	PROX1	6.1	RPS6KC1	8.7	PROX1	6.1	3	5	0	3
chr12	123540114	123540224	166	intron	LOC100507091	-25762	MPHOSPH9	13.8	CDK2AP1	160.8	CDK2AP1	160.8	2	5	0	3
chr9	18437776	18437916	140	Intergenic	ADAMTSL1	-36233	RRAGA	9.2	RRAGA	9.2	ADAMTSL1	1.2	2	5	0	3
chr19	31715102	31715353	731	Intergenic	TSHZ3	124963	TSHZ3	11.4	DPY19L3	15.1	TSHZ3	11.4	2	4	1	3
chr9	2568075	2568282	327	intron	VLDLR	-53615	VLDLR	2.2	PUM3	33.4	PUM3	33.4	3	4	1	3
chr1	164678936	164679025	150	intron	LOC100505795	64898	PBX1	5.9	NUF2	23.4	PBX1	5.9	2	4	1	3
chr21	34424408	34424540	350	Intergenic	LINC00945	-5661	OLIG2	2.9	GART	51.4	GART	51.4	3	6	0	2
chr22	18056522	18056608	157	intron	SLC25A18	13382	ATP6V1E1	21.4	CECR5	11.2	CECR5	11.2	2	6	0	2
chr6	45413725	45413941	316	intron	RUNX2	23519	RUNX2	5.3	CDC5L	15.0	RUNX2	5.3	3	3	2	3
chr21	36551317	36551441	213	Intergenic	RUNX1	-129784	RUNX1	8.6	CBR1	13.8	RUNX1	8.6	2	3	2	3
chr5	54900500	54900703	1432	Intergenic	PLPP1	-69695	PLPP1	6.6	SKIV2L2	29.5	SKIV2L2	29.5	3	5	1	2
chr8	37362141	37362326	908	Intergenic	LOC100507420	-10802	.	.	ERLIN2	26.9	ERLIN2	26.9	3	5	1	2
chr22	27283568	27283809	766	Intergenic	LINC01422	-15567	MN1	6.4	MN1	6.4	.	.	2	5	1	2
chr5	174662413	174662597	729	Intergenic	DRD1	208658	SFXN1	27.8	SFXN1	27.8	SFXN1	27.8	3	5	1	2
chr3	58567428	58567710	536	intron	FAM107A	-4078	.	.	PDHB	31.2	PDHB	31.2	3	5	1	2
chr7	25817782	25818082	520	Intergenic	RNU6-16P	62698	NFE2L3	2.9	.	.	.	.	3	5	1	2
chr11	47813695	47813906	481	intron	FNBP4	-24807	NUP160	13.7	NDUFS3	25.0	NDUFS3	25.0	1	5	1	2
chr18	60805878	60806040	381	intron	BCL2	180654	BCL2	3.7	VPS4B	16.2	VPS4B	16.2	2	5	1	2
chr1	180936004	180936158	356	Intergenic	KIAA1614	53768	KIAA1614	5.9	IER5	15.2	IER5	15.2	3	5	1	2
chr20	60856387	60856506	250	intron	ADRM1	-21506	OSBPL2	8.4	OSBPL2	8.4	OSBPL2	8.4	2	5	1	2
chr13	31324374	31324498	166	intron	ALOX5AP	14791	ALOX5AP	7.7	HSPH1	46.1	HSPH1	46.1	1	5	1	2
chr13	99106708	99106832	152	intron	STK24	67609	STK24	9.1	UBAC2	9.7	STK24	9.1	1	5	1	2
chr13	32465935	32466020	131	intron	EEF1DP3	45057	BRCA2	19.9	BRCA2	19.9	BRCA2	19.9	1	5	1	2
chr20	52352711	52352958	656	Intergenic	SUMO1P1	139414	ZNF217	22.4	ZNF217	22.4	ZNF217	22.4	3	4	2	2
chr9	16136984	16137120	580	Intergenic	C9orf92	116053	PSIP1	55.5	CNTLN	4.4	.	.	3	4	2	2
chr7	115957534	115957695	423	Intergenic	TES	94609	CAV2	16.3	MET	49.4	MET	49.4	2	4	2	2
chr1	117391868	117392056	277	Intergenic	PTGFRN	-60727	PTGFRN	44.4	PTGFRN	44.4	PTGFRN	44.4	1	4	2	2
chr19	37454284	37454422	242	intron	ZNF568	47122	ZNF568	2.7	ZNF420	4.0	ZNF420	4.0	2	4	2	2
chr5	54932026	54932140	212	intron	SLC38A9	56798	SLC38A9	12.2	SKIV2L2	29.5	SKIV2L2	29.5	1	4	2	2
chr3	4849094	4849242	163	intron	EGOT	-55894	ITPR1	5.4	ARL8B	19.1	ARL8B	19.1	1	4	2	2
chr5	142556950	142557044	254	intron	NR3C1	226257	ARHGAP26	2.6	YIPF5	17.7	NR3C1	9.7	1	4	0	3
chr9	134294544	134294651	201	Intergenic	PRRC2B	-10880	PRRC2B	18.5	PRRC2B	18.5	PRRC2B	18.5	1	4	0	3
chr11	34214733	34214833	249	intron	NAT10	87672	NAT10	10.8	CAPRIN1	45.6	CAPRIN1	45.6	1	3	1	3
chr7	101557251	101557341	126	intron	CUX1	96414	CUX1	10.0	POLR2J	19.1	CUX1	10.0	1	3	1	3
chr3	174048230	174048535	1428	Intergenic	NLGN1-AS1	-409796	NAALADL2	4.1	ECT2	38.8	.	.	3	5	0	2
chr2	46560212	46560465	990	intron	EPAS1	35797	PRKCE	2.2	MCFD2	49.7	RHOQ	17.7	3	5	0	2
chr10	34588068	34588236	812	intron	PARD3	516101	PARD3	20.8	ITGB1	134.8	PARD3	20.8	3	5	0	2
chr7	90618795	90618973	691	intron	FZD1	-274899	CDK14	22.5	CDK14	22.5	CDK14	22.5	3	5	0	2
chr20	56038816	56039104	452	Intergenic	CTCFL	60963	RBM38	18.0	RBM38	18.0	RBM38	18.0	1	5	0	2
chr11	82719029	82719173	376	intron	RAB30	26510	PRCP	26.2	PRCP	26.2	PRCP	26.2	2	5	0	2
chr10	114808334	114808510	350	intron	TCF7L2	98413	TCF7L2	5.4	VTI1A	7.4	TCF7L2	5.4	3	5	0	2
chr1	60227195	60227315	264	intron	LOC101926944	-11212	FGGY	39.2	FGGY	39.2	FGGY	39.2	1	5	0	2
chr1	234774800	234774924	148	Intergenic	LINC00184	9805	.	.	COA6	9.6	COA6	9.6	3	5	0	2
chr1	20062109	20062207	121	intron	TMCO4	64252	TMCO4	44.4	TMCO4	44.4	TMCO4	44.4	2	5	0	2
chr1	231371688	231371940	643	intron	GNPAT	-5105	C1orf131	13.4	GNPAT	25.9	GNPAT	25.9	2	4	1	2
chr14	72178366	72178563	545	intron	SIPA1L1	124176	SIPA1L1	3.9	PCNX	10.6	SIPA1L1	3.9	3	4	1	2
chr16	13875272	13875390	327	Intergenic	ERCC4	-138683	SHISA9	3.5	SHISA9	3.5	.	.	2	4	1	2
chr5	73403944	73404108	288	Intergenic	LINC01335	200124	ENC1	11.8	HMGCR	50.7	.	.	2	4	1	2
chrX	49724857	49725062	253	intron	CLCN5	37734	CLCN5	63.1	CLCN5	63.1	CLCN5	63.1	3	4	1	2
chr5	32028272	32028393	153	intron	MIR4279	-92067	C5orf22	7.5	DROSHA	8.0	DROSHA	8.0	1	4	1	2
chr1	164485073	164485159	109	Intergenic	PBX1	-43481	PBX1	5.9	NUF2	23.4	PBX1	5.9	1	4	1	2
chr5	36158316	36158491	83	intron	SKP2	6258	SKP2	167.8	SKP2	167.8	SKP2	167.8	3	4	1	2
chr13	36342887	36343045	524	3'UTR	DCLK1	87032	DCLK1	2.2	RFC3	61.1	DCLK1	2.2	1	3	2	2
chr16	83751472	83751608	519	intron	LOC102724163	86041	CDH13	53.3	HSBP1	53.7	HSBP1	53.7	1	3	2	2
chr1	60180758	60180974	464	intron	MIR4711	18102	FGGY	39.2	FGGY	39.2	FGGY	39.2	2	3	2	2
chr14	69546210	69546326	301	intron	DCAF5	73048	DCAF5	7.5	ERH	121.1	ERH	121.1	1	3	2	2
chr2	102116723	102116953	280	Intergenic	RFX8	-25673	RNF149	10.0	MAP4K4	22.5	MAP4K4	22.5	1	3	2	2
chr5	177821772	177821880	275	intron	PHYKPL	-162003	HNRNPAB	35.6	HNRNPAB	35.6	HNRNPAB	35.6	2	3	2	2
chr11	44268368	44268469	275	Intergenic	ALX4	63298	EXT2	25.6	CD82	32.4	CD82	32.4	2	3	2	2
chr2	227549423	227549524	270	Intergenic	MIR5702	-25964	IRS1	14.1	IRS1	14.1	IRS1	14.1	3	3	2	2
chr2	10554189	10554319	264	intron	SNORA80B	32721	HPCAL1	9.6	ODC1	150.1	ODC1	150.1	1	3	2	2
chr3	149867698	149867806	243	Intergenic	LINC01213	-88554	PFN2	57.9	PFN2	57.9	PFN2	57.9	1	3	2	2
chr11	65886947	65887084	229	intron	PACS1	49191	PACS1	2.5	SF3B2	45.4	SF3B2	45.4	1	3	2	2
chr8	123108950	123109059	204	Intergenic	HAS2	-455374	SNTB1	7.9	MRPL13	29.0	.	.	2	3	2	2
chr20	48207941	48208088	192	Intergenic	PTGIS	-23307	PTGIS	4.0	RNF114	31.7	RNF114	31.7	1	3	2	2
chr2	1656976	1657078	168	intron	PXDN	91292	PXDN	264.2	PXDN	264.2	PXDN	264.2	1	3	2	2
chr7	20259536	20259644	158	Intergenic	MACC1	-2577	ITGB8	5.7	TWISTNB	18.4	ITGB8	5.7	2	3	2	2
chr3	140828703	140828804	157	intron	SPSB4	58010	SPSB4	15.8	SPSB4	15.8	SPSB4	15.8	2	3	2	2
chr8	123109290	123109390	155	Intergenic	HAS2	-455710	SNTB1	7.9	MRPL13	29.0	.	.	1	3	2	2
chr5	108981728	108981875	140	Intergenic	MAN2A1	-43266	MAN2A1	25.3	MAN2A1	25.3	MAN2A1	25.3	2	3	2	2
chr14	59282104	59282293	117	Intergenic	LINC01500	-12808	DAAM1	3.7	TIMM9	10.0	TIMM9	10.0	2	3	2	2
chr10	52353870	52354034	453	intron	SGMS1	29785	SGMS1	4.4	CSTF2T	13.5	PRKG1	4.7	2	3	0	3
chr2	184869108	184869251	430	Intergenic	ZNF804A	-593914	ZNF804A	8.1	NCKAP1	45.9	.	.	3	3	0	3
chr15	101255278	101255399	268	Intergenic	ASB7	112583	ASB7	6.1	CHSY1	40.3	ALDH1A3	14.9	2	3	0	3
chr4	37910187	37910296	177	intron	TBC1D1	17536	TBC1D1	9.2	TBC1D1	9.2	TBC1D1	9.2	2	3	0	3
chr4	74316480	74316698	650	intron	AFP	14653	ANKRD17	23.3	ANKRD17	23.3	ANKRD17	23.3	3	4	0	2
chr3	136503546	136503733	575	Intergenic	STAG1	-32394	STAG1	30.2	PCCB	34.0	STAG1	30.2	2	4	0	2
chr6	111450249	111450437	518	intron	SLC16A10	41562	SLC16A10	2.8	RPF2	18.1	RPF2	18.1	2	4	0	2
chr10	50529133	50529285	480	intron	C10orf71	22022	C10orf71	3.7	MAPK8	9.9	VSTM4	4.6	2	4	0	2
chr13	27979733	27979872	254	Intergenic	GTF3A	-18879	GTF3A	59.1	POLR1D	67.9	POLR1D	67.9	3	4	0	2
chr16	53949138	53949277	253	intron	FTO-IT1	-124098	FTO	11.1	FTO	11.1	FTO	11.1	1	4	0	2
chr3	72957056	72957217	86	intron	GXYLT2	19751	GXYLT2	8.7	PPP4R2	61.1	PPP4R2	61.1	1	4	0	2
chr1	218845054	218845327	365	Intergenic	TGFB2-OT1	229222	RRP15	6.1	RRP15	6.1	RRP15	6.1	3	3	1	2
chr19	31153199	31153437	338	Intergenic	ZNF536	289990	TSHZ3	11.4	DPY19L3	15.1	.	.	1	3	1	2
chr2	164870877	164871019	298	Intergenic	FIGN	-278435	.	.	.	.	.	.	3	3	1	2
chr1	59629603	59629692	140	Intergenic	HSD52	-17168	FGGY	39.2	FGGY	39.2	FGGY	39.2	1	3	1	2
chr10	30285771	30285997	127	Intergenic	KIAA1462	62604	SVIL	11.0	MTPAP	12.8	MTPAP	12.8	1	3	1	2
chr1	145000795	145000954	965	intron	PDE4DIP	-3763	PDE4DIP	11.9	PDE4DIP	11.9	PDE4DIP	11.9	3	3	0	2
chr1	23135076	23135286	711	intron	MIR4253	54538	EPHB2	2.9	EPHB2	2.9	EPHB2	2.9	2	3	0	2
chr1	116307824	116307988	417	intron	CASQ2	3520	CASQ2	11.8	CASQ2	11.8	CASQ2	11.8	3	3	0	2
chr5	174256341	174256470	307	Intergenic	MIR4634	77668	.	.	.	.	.	.	1	3	0	2
chr7	75685670	75685803	297	intron	MDH2	8399	MDH2	78.0	MDH2	78.0	MDH2	78.0	1	3	0	2
chr14	25580648	25580788	284	Intergenic	STXBP6	-61623	STXBP6	6.4	STXBP6	6.4	STXBP6	6.4	1	3	0	2
chr14	25580180	25580425	168	Intergenic	STXBP6	-61207	STXBP6	6.4	STXBP6	6.4	STXBP6	6.4	2	3	0	2
chr10	33422649	33422734	157	Intergenic	ITGB1	-175398	ITGB1	134.8	ITGB1	134.8	ITGB1	134.8	1	3	0	2
chr8	129165223	129165383	155	Intergenic	MIR1208	2941	MYC	16.1	MYC	16.1	MYC	16.1	2	3	0	2
chr19	11279414	11279534	88	intron	SPC24	-12990	KANK2	18.7	SMARCA4	20.5	SMARCA4	20.5	1	3	0	2
chr3	87027330	87027422	86	intron	VGLL3	12881	VGLL3	87.5	VGLL3	87.5	VGLL3	87.5	1	3	0	2
chr9	38673489	38673685	963	Intergenic	FAM201A	52502	IGFBPL1	79.6	IGFBPL1	79.6	IGFBPL1	79.6	3	6	2	1
chr17	80851850	80852008	820	intron	ZNF750	-53998	TBCD	13.2	WDR45B	26.0	WDR45B	26.0	2	6	2	1
chr17	80852146	80852328	175	intron	ZNF750	-54306	TBCD	13.2	WDR45B	26.0	WDR45B	26.0	1	6	2	1
chr13	114803926	114804028	123	intron	RASA3	94118	RASA3	6.9	RASA3	6.9	RASA3	6.9	1	6	2	1
chr20	48196491	48196652	820	Intergenic	PTGIS	-11864	PTGIS	4.0	RNF114	31.7	RNF114	31.7	2	6	1	1
chr7	70986980	70987099	151	intron	MIR3914-1	-214283	WBSCR17	3.6	WBSCR17	3.6	WBSCR17	3.6	1	6	1	1
chr15	58521794	58521879	148	Intergenic	AQP9	91428	ADAM10	145.9	ADAM10	145.9	.	.	2	6	1	1
chr2	68998530	68998615	104	intron	ARHGAP25	-3361	APLF	3.3	PNO1	20.2	CNRIP1	4.4	2	6	1	1
chr1	209331292	209331459	746	Intergenic	MIR205HG	-270793	LAMB3	15.3	LAMB3	15.3	LAMB3	15.3	3	5	2	1
chr5	142186614	142186777	548	intron	ARHGAP26	36403	ARHGAP26	2.6	ARHGAP26	2.6	ARHGAP26	2.6	2	5	2	1
chr7	37389867	37390044	538	intron	ELMO1	3317	ELMO1	9.2	ELMO1	9.2	ELMO1	9.2	3	5	2	1
chr17	17440823	17440974	426	intron	PEMT	39881	PEMT	13.5	COPS3	49.6	COPS3	49.6	1	5	2	1
chr20	19357060	19357200	332	intron	LOC100130264	-91890	DTD1	19.2	NAA20	26.2	SLC24A3	1.2	2	5	2	1
chr8	561368	561512	237	Intergenic	TDRP	-65659	ERICH1	4.4	ARHGEF10	6.1	ERICH1	4.4	3	5	2	1
chr2	15870679	15870769	213	Intergenic	LOC101926966	39818	DDX1	36.8	DDX1	36.8	DDX1	36.8	3	5	2	1
chr17	55623389	55623493	160	intron	LOC101927557	-22483	MSI2	33.4	MSI2	33.4	MSI2	33.4	3	5	2	1
chr2	29880522	29880871	941	intron	ALK	263781	ALK	3.9	WDR43	38.0	ALK	3.9	3	6	2	0
chr10	93073681	93073883	522	intron	PCGF5	93423	HECTD2	8.6	BTAF1	9.1	TNKS2	9.1	2	6	2	0
chr5	77292005	77292128	194	Intergenic	LOC101929154	37995	TBCA	31.6	TBCA	31.6	TBCA	31.6	3	6	2	0
chr3	149960417	149960599	907	Intergenic	LINC01213	4021	TSC22D2	6.7	SERP1	29.5	SERP1	29.5	3	6	0	1
chr15	58767855	58768041	559	intron	LOC101928694	22986	ADAM10	145.9	ADAM10	145.9	ADAM10	145.9	2	6	0	1
chr7	70986517	70986640	271	intron	MIR3914-1	-213822	WBSCR17	3.6	WBSCR17	3.6	WBSCR17	3.6	3	6	0	1
chr17	32309239	32309326	157	intron	ASIC2	174543	.	.	CCL2	2.7	CCL2	2.7	2	6	0	1
chr22	29760222	29760326	136	intron	AP1B1	24298	AP1B1	13.0	UQCR10	34.9	UQCR10	34.9	2	6	0	1
chr3	149965342	149965441	93	Intergenic	LINC01213	8904	TSC22D2	6.7	SERP1	29.5	SERP1	29.5	3	6	0	1
chr1	225845429	225845589	768	Intergenic	ENAH	-4664	ENAH	20.9	SRP9	86.5	SRP9	86.5	2	5	1	1
chr6	158135276	158135450	751	Intergenic	SNX9	-108840	SNX9	11.6	SNX9	11.6	SNX9	11.6	3	5	1	1
chr6	38241154	38241362	737	intron	BTBD9	322585	GLO1	66.0	GLO1	66.0	GLO1	66.0	3	5	1	1
chr20	48200200	48200431	530	Intergenic	PTGIS	-15608	PTGIS	4.0	RNF114	31.7	RNF114	31.7	2	5	1	1
chr2	15870365	15870506	412	Intergenic	LOC101926966	39529	DDX1	36.8	DDX1	36.8	DDX1	36.8	3	5	1	1
chr12	70385679	70385861	360	Intergenic	RAB3IP	213038	CNOT2	41.9	CNOT2	41.9	CNOT2	41.9	2	5	1	1
chr15	58803286	58803461	337	intron	LOC101928694	-12439	ADAM10	145.9	ADAM10	145.9	ADAM10	145.9	3	5	1	1
chr2	107875076	107875192	213	Intergenic	ST6GAL2	-371571	ST6GAL2	8.7	ST6GAL2	8.7	ST6GAL2	8.7	1	5	1	1
chr15	58802861	58803024	113	intron	LOC101928694	-12008	ADAM10	145.9	ADAM10	145.9	ADAM10	145.9	1	5	1	1
chr2	201013148	201013353	1061	Intergenic	SPATS2L	-157354	SPATS2L	60.2	SPATS2L	60.2	SPATS2L	60.2	3	4	2	1
chr2	108035541	108035790	342	Intergenic	RGPD4-AS1	406918	RGPD4	3.5	ST6GAL2	8.7	RGPD4	3.5	2	4	2	1
chr7	37351230	37351393	262	intron	ELMO1	41961	ELMO1	9.2	ELMO1	9.2	ELMO1	9.2	2	4	2	1
chr1	59909124	59909326	253	intron	FGGY	-72076	FGGY	39.2	FGGY	39.2	FGGY	39.2	1	4	2	1
chrX	40364206	40364293	189	Intergenic	ATP6AP2	-75967	BCOR	13.3	TSPAN7	23.3	BCOR	13.3	1	4	2	1
chr16	85323535	85323633	180	Intergenic	LINC00311	7020	GSE1	3.8	GINS2	19.7	GINS2	19.7	1	4	2	1
chr11	19885628	19885738	160	intron	MIR4694	-104054	NAV2	5.4	NAV2	5.4	NAV2	5.4	2	4	2	1
chrX	110526355	110526456	140	Intergenic	CAPN6	-12631	.	.	ALG13	6.7	ALG13	6.7	1	4	2	1
chr2	69116801	69116971	609	Intergenic	BMP10	-18237	APLF	3.3	PNO1	20.2	APLF	3.3	3	6	1	0
chr14	80932287	80932462	506	Intergenic	DIO2	-234977	CEP128	6.5	CEP128	6.5	CEP128	6.5	2	6	1	0
chr2	207920160	207920346	485	Intergenic	MIR2355	54544	FASTKD2	13.3	NDUFS1	38.6	FASTKD2	13.3	3	6	1	0
chr1	15811010	15811181	356	intron	CELA2B	8499	CASP9	6.6	EFHD2	24.9	EFHD2	24.9	1	6	1	0
chr9	133547910	133548195	348	intron	PRDM12	8071	PRDM12	3.4	ASS1	242.0	ASS1	242.0	3	6	1	0
chr6	23180835	23181033	298	Intergenic	HDGFL1	611256	SOX4	9.7	MRS2	5.2	.	.	3	6	1	0
chr1	15791104	15791252	192	intron	CELA2A	7955	EFHD2	24.9	EFHD2	24.9	EFHD2	24.9	1	6	1	0
chr1	161857658	161857782	430	intron	ATF6	121686	ATF6	13.9	OLFML2B	56.9	OLFML2B	56.9	2	5	2	0
chr2	120453863	120453976	330	Intergenic	TMEM177	17176	TMEM177	7.3	TMEM177	7.3	TMEM177	7.3	2	5	2	0
chr20	47118186	47118331	318	Intergenic	LINC00494	129604	PREX1	28.0	SULF2	28.9	PREX1	28.0	2	5	2	0
chr10	53678979	53679120	253	intron	CSTF2T	-219694	PRKG1	4.7	CSTF2T	13.5	CSTF2T	13.5	2	5	2	0
chr15	74521112	74521253	253	Intergenic	CCDC33	-7448	STOML1	3.0	STOML1	3.0	STOML1	3.0	2	5	2	0
chr17	79273222	79273341	201	Intergenic	SLC38A10	-4142	SLC38A10	18.9	ACTG1	444.7	ACTG1	444.7	1	5	2	0
chr21	46193665	46193759	167	intron	UBE2G2	28039	UBE2G2	15.5	PTTG1IP	118.4	PTTG1IP	118.4	3	5	2	0
chr16	4068486	4068647	150	intron	LOC102724927	-68121	ADCY9	6.0	TRAP1	29.4	TRAP1	29.4	1	5	2	0
chr17	76553828	76553943	136	intron	DNAH17	19591	PGS1	8.8	PGS1	8.8	PGS1	8.8	1	5	2	0
chr5	77289999	77290138	123	Intergenic	LOC101929154	35997	TBCA	31.6	TBCA	31.6	TBCA	31.6	3	5	2	0
chr17	76559730	76559854	113	intron	DNAH17	13684	PGS1	8.8	PGS1	8.8	PGS1	8.8	2	5	2	0
chr1	226971054	226971215	1003	Intergenic	ITPKB	-44258	ITPKB	2.8	PARP1	80.7	PARP1	80.7	2	5	0	1
chr2	161841009	161841166	561	Intergenic	TANK	-152379	TANK	9.5	RBMS1	11.6	RBMS1	11.6	2	5	0	1
chr10	68082048	68082177	460	intron	LRRTM3	-603680	.	.	.	.	.	.	3	5	0	1
chr3	149960043	149960310	408	Intergenic	LINC01213	3689	TSC22D2	6.7	SERP1	29.5	SERP1	29.5	2	5	0	1
chr21	27380269	27380468	345	intron	APP	132340	APP	187.4	APP	187.4	APP	187.4	2	5	0	1
chr8	42575770	42575871	218	intron	CHRNB3	23258	THAP1	3.7	VDAC3	80.4	VDAC3	80.4	2	5	0	1
chr21	27380512	27380651	140	intron	APP	132127	APP	187.4	APP	187.4	APP	187.4	2	5	0	1
chr2	200916340	200916475	483	Intergenic	TYW5	-95948	SPATS2L	60.2	SPATS2L	60.2	SPATS2L	60.2	2	4	1	1
chr6	133824648	133824808	369	intron	EYA4	262091	EYA4	8.4	RPS12	199.5	EYA4	8.4	1	4	1	1
chr18	10122261	10122400	275	Intergenic	VAPA	208375	NAPG	15.0	VAPA	21.2	VAPA	21.2	3	4	1	1
chr6	34978990	34979173	249	intron	ANKS1A	122043	ANKS1A	5.4	RPS10	48.7	SNRPC	20.0	3	4	1	1
chr9	112890718	112890838	196	intron	AKAP2	2997	AKAP2	14.5	AKAP2	14.5	AKAP2	14.5	1	4	1	1
chr2	200891238	200891334	126	Intergenic	TYW5	-70827	SPATS2L	60.2	SPATS2L	60.2	SPATS2L	60.2	3	4	1	1
chr4	142062007	142062243	941	Intergenic	RNF150	-7509	ZNF330	10.8	INPP4B	11.8	ZNF330	10.8	3	6	0	0
chr20	45690228	45690459	843	intron	MIR3616	-105266	EYA2	2.3	EYA2	2.3	EYA2	2.3	3	6	0	0
chr18	75570044	75570225	746	Intergenic	LINC01029	135549	ATP9B	3.0	ATP9B	3.0	.	.	3	6	0	0
chr17	3944190	3944367	672	intron	ATP2A3	-76520	ZZEF1	2.9	PSMB6	50.4	UBE2G1	9.1	3	6	0	0
chr4	3831831	3831997	664	Intergenic	ADRA2C	63618	.	.	LRPAP1	10.5	LRPAP1	10.5	3	6	0	0
chr15	70679035	70679191	655	Intergenic	TLE3	-288857	TLE3	2.9	RPLP1	154.1	TLE3	2.9	3	6	0	0
chr9	439040	439187	529	intron	KANK1	-31181	KANK1	3.1	CBWD1	15.9	CBWD1	15.9	2	6	0	0
chr1	208946367	208946508	454	Intergenic	PLXNA2	-528772	PLXNA2	6.1	LAMB3	15.3	.	.	3	6	0	0
chr14	75508860	75509028	419	intron	MLH3	9291	ACYP1	12.5	PGF	25.8	PGF	25.8	3	6	0	0
chr7	159004764	159004985	403	Intergenic	VIPR2	-67225	VIPR2	4.4	NCAPG2	16.1	ESYT2	15.0	2	6	0	0
chr1	40427574	40427693	344	intron	MFSD2A	6849	MFSD2A	47.5	CAP1	75.4	CAP1	75.4	3	6	0	0
chr20	45690902	45691061	326	intron	MIR3616	-104628	EYA2	2.3	EYA2	2.3	EYA2	2.3	2	6	0	0
chr7	69205191	69205296	210	intron	AUTS2	141338	AUTS2	3.3	AUTS2	3.3	AUTS2	3.3	3	6	0	0
chr2	48423471	48423556	160	Intergenic	FOXN2	-118282	FOXN2	16.2	MSH6	41.4	MSH6	41.4	3	6	0	0
chr2	1710052	1710177	95	intron	PXDN	38205	PXDN	264.2	PXDN	264.2	PXDN	264.2	1	6	0	0
chr19	31942783	31943281	931	Intergenic	TSHZ3	-102842	TSHZ3	11.4	DPY19L3	15.1	TSHZ3	11.4	3	3	2	1
chr2	227279118	227279318	506	Intergenic	MIR5702	244291	IRS1	14.1	IRS1	14.1	IRS1	14.1	2	3	2	1
chr6	133285293	133285514	389	Intergenic	LINC00326	-123816	RPS12	199.5	RPS12	199.5	RPS12	199.5	1	3	2	1
chr12	124521444	124521578	286	intron	ZNF664-FAM101A	63749	ZNF664	22.4	ZNF664	22.4	ZNF664	22.4	2	3	2	1
chr20	22901755	22901865	260	Intergenic	SSTR4	-114247	NXT1	27.2	NXT1	27.2	NXT1	27.2	2	3	2	1
chr6	163394362	163394447	175	intron	LOC101929239	80789	QKI	26.8	QKI	26.8	QKI	26.8	1	3	2	1
chr9	23683350	23683457	160	Intergenic	LOC101929563	-11006	ELAVL2	6.4	ELAVL2	6.4	ELAVL2	6.4	1	3	2	1
chr6	113155252	113155340	126	Intergenic	RFPL4B	486764	FAM229B	5.2	MARCKS	83.5	.	.	1	3	2	1
chr11	61273198	61273413	1040	Intergenic	MIR4488	-2763	LRRC10B	9.6	DDB1	57.5	DDB1	57.5	3	5	1	0
chr13	30022437	30022621	644	intron	MTUS2	19752	SLC7A1	18.7	.	.	.	.	3	5	1	0
chr9	84441113	84441615	604	Intergenic	SPATA31D5P	-86988	TLE1	11.9	TLE1	11.9	TLE1	11.9	3	5	1	0
chr15	74760815	74761072	590	intron	UBL7-AS1	7337	UBL7	17.9	COX5A	23.1	COX5A	23.1	3	5	1	0
chr10	113076501	113076650	458	Intergenic	ADRA2A	239785	ADRA2A	2.1	ZDHHC6	17.0	BBIP1	11.1	3	5	1	0
chr8	123501977	123502112	442	Intergenic	ZHX2	-291857	SNTB1	7.9	SNTB1	7.9	.	.	3	5	1	0
chr1	112447073	112447206	358	intron	KCND3-IT1	-47612	FAM212B	9.2	.	.	.	.	3	5	1	0
chr17	55657883	55658072	349	intron	LOC101927539	27796	MSI2	33.4	MSI2	33.4	MSI2	33.4	3	5	1	0
chr10	125780772	125780904	338	exon	CHST15	71102	CHST15	3.2	OAT	34.5	OAT	34.5	2	5	1	0
chr5	98851960	98852091	305	Intergenic	CTD-2151A2.1	-17669	FAM174A	4.4	.	.	.	.	1	5	1	0
chr9	133065906	133066045	301	intron	HMCN2	37817	.	.	.	.	.	.	1	5	1	0
chr20	46537304	46537562	274	Intergenic	LINC01523	-74537	SULF2	28.9	SULF2	28.9	SULF2	28.9	3	5	1	0
chr5	112539072	112539215	264	intron	MCC	91469	MCC	7.9	DCP2	25.2	DCP2	25.2	3	5	1	0
chr8	10618440	10618541	233	Intergenic	SOX7	-30406	PINX1	8.7	PINX1	8.7	PINX1	8.7	2	5	1	0
chr8	123501627	123501735	204	Intergenic	ZHX2	-292220	SNTB1	7.9	SNTB1	7.9	.	.	2	5	1	0
chr1	21038445	21038557	192	intron	KIF17	6009	DDOST	197.3	HP1BP3	46.7	HP1BP3	46.7	2	5	1	0
chr4	187527785	187527948	190	intron	MTNR1A	-51329	FAT1	41.8	FAT1	41.8	FAT1	41.8	3	5	1	0
chr20	46475649	46475822	188	Intergenic	SULF2	-60375	SULF2	28.9	SULF2	28.9	SULF2	28.9	2	5	1	0
chrX	40103114	40103209	183	Intergenic	LOC101927476	-19009	BCOR	13.3	TSPAN7	23.3	BCOR	13.3	2	5	1	0
chr1	112447248	112447340	159	intron	KCND3-IT1	-47767	FAM212B	9.2	.	.	.	.	3	5	1	0
chr20	47092604	47092699	152	Intergenic	LINC00494	103997	PREX1	28.0	SULF2	28.9	PREX1	28.0	1	5	1	0
chr12	4115191	4115554	616	Intergenic	PARP11	-132758	CCND2	199.2	CCND2	199.2	CCND2	199.2	3	4	2	0
chr8	93620151	93620305	614	Intergenic	FLJ46284	178060	TRIQK	5.0	TRIQK	5.0	TRIQK	5.0	3	4	2	0
chr20	47413935	47414105	584	intron	PREX1	30400	PREX1	28.0	CSE1L	160.4	CSE1L	160.4	3	4	2	0
chr19	2904109	2904284	542	intron	ZNF57	3300	ZNF57	3.8	OAZ1	144.5	AES	55.8	3	4	2	0
chr3	64068672	64068872	519	non-coding	LINC00994	4267	PSMD6	65.2	PSMD6	65.2	PSMD6	65.2	2	4	2	0
chr16	1480696	1480874	461	Intergenic	C16orf91	-9984	C16orf91	7.6	RPS2	69.0	HN1L	27.6	3	4	2	0
chr1	168439036	168439184	434	Intergenic	LOC100505918	-47216	ATP1B1	6.5	SFT2D2	15.2	SFT2D2	15.2	3	4	2	0
chr15	66591213	66591362	381	intron	DIS3L	5367	DIS3L	5.4	RPL4	211.0	RPL4	211.0	2	4	2	0
chr4	24435865	24435986	294	Intergenic	MIR573	85988	.	.	.	.	.	.	2	4	2	0
chrX	133719403	133719512	249	intron	LINC00629	35403	PLAC1	3.9	FAM122B	5.7	FAM122B	5.7	1	4	2	0
chr9	101552902	101553026	236	intron	ANKS6	5830	ANKS6	15.0	NANS	16.6	ANKS6	15.0	3	4	2	0
chr11	134876963	134877079	229	Intergenic	LOC283177	570645	ACAD8	9.0	.	.	.	.	3	4	2	0
chr12	29395764	29395905	227	intron	FAR2	19278	FAR2	2.9	FAR2	2.9	FAR2	2.9	1	4	2	0
chr2	102232957	102233069	221	Intergenic	MAP4K4	-81152	MAP4K4	22.5	MAP4K4	22.5	MAP4K4	22.5	2	4	2	0
chr1	17040157	17040253	194	intron	ESPNP	6447	.	.	.	.	.	.	1	4	2	0
chr1	87661872	87661985	194	Intergenic	LOC101927844	-16424	LMO4	5.7	PKN2	25.8	LMO4	5.7	3	4	2	0
chr8	71850889	71851007	190	Intergenic	XKR9	269266	EYA1	17.9	EYA1	17.9	EYA1	17.9	3	4	2	0
chr11	116078142	116078233	187	Intergenic	LINC00900	-447269	REXO2	19.7	.	.	.	.	2	4	2	0
chr11	130708946	130709041	185	Intergenic	LOC100507431	23012	SNX19	13.3	SNX19	13.3	SNX19	13.3	1	4	2	0
chr20	46558185	46558360	183	Intergenic	LINC01523	-53698	SULF2	28.9	SULF2	28.9	SULF2	28.9	2	4	2	0
chr17	11390850	11390947	136	intron	DNAH9	-110850	ZNF18	2.7	ZNF18	2.7	.	.	2	4	2	0
chr10	36163093	36163217	115	Intergenic	LINC01452	95925	FZD8	6.3	CCNY	20.6	FZD8	6.3	1	4	2	0
chr10	80963090	80963175	110	intron	ZMIZ1	134340	ZMIZ1	2.1	RPS24	521.4	PPIF	9.5	1	4	2	0
chr11	113376842	113376960	96	Intergenic	DRD2	-30900	TTC12	4.4	ZW10	17.6	ZW10	17.6	3	4	2	0
chr9	102873685	102873931	768	intron	INVS	12306	INVS	6.8	SEC61B	49.4	TEX10	26.4	3	4	0	1
chr5	79513053	79513194	514	intron	SERINC5	38775	ZFYVE16	19.7	ZFYVE16	19.7	ZFYVE16	19.7	1	4	0	1
chr1	68115834	68115995	352	Intergenic	GADD45A	-34946	GADD45A	26.0	GNG12	48.1	GNG12	48.1	1	4	0	1
chr4	10242134	10242281	330	Intergenic	WDR1	-123634	WDR1	49.5	WDR1	49.5	WDR1	49.5	1	4	0	1
chr3	185478528	185478645	265	intron	C3orf65	47546	IGF2BP2	15.2	TRA2B	36.2	TRA2B	36.2	1	4	0	1
chr6	158145608	158145738	244	Intergenic	SNX9	-98530	SNX9	11.6	SNX9	11.6	SNX9	11.6	1	4	0	1
chr11	112394344	112394447	225	intron	LOC387810	32130	PTS	7.4	NCAM1	45.3	NCAM1	45.3	2	4	0	1
chr7	116374442	116374577	221	intron	MET	62050	MET	49.4	MET	49.4	MET	49.4	3	4	0	1
chr15	33695017	33695106	200	intron	RYR3	91884	RYR3	3.7	GREM1	18.9	RYR3	3.7	3	4	0	1
chrX	21817106	21817240	179	Intergenic	MBTPS2	-40483	MBTPS2	5.3	SMS	9.8	SMS	9.8	2	4	0	1
chr19	50458308	50458442	163	intron	SIGLEC11	6054	NUP62	41.3	NUP62	41.3	NUP62	41.3	1	4	0	1
chr16	12283261	12283374	152	intron	SNX29	212715	SNX29	2.1	RSL1D1	38.2	RSL1D1	38.2	1	4	0	1
chr5	158486800	158486885	146	intron	EBF1	39946	RNF145	9.7	CLINT1	15.4	RNF145	9.7	1	4	0	1
chr2	170970112	170970216	141	Intergenic	MYO3B	-64491	UBR3	10.1	SSB	59.9	SSB	59.9	3	4	0	1
chr6	170019943	170020033	119	intron	WDR27	82171	WDR27	2.1	WDR27	2.1	WDR27	2.1	1	4	0	1
chr9	79316759	79316935	676	intron	PCA3	-62507	PRUNE2	23.1	PRUNE2	23.1	PRUNE2	23.1	2	3	1	1
chr9	83413195	83413567	521	Intergenic	LINC01507	823443	TLE1	11.9	TLE1	11.9	.	.	3	3	1	1
chr8	135924491	135924642	211	Intergenic	LOC101927845	62388	.	.	KHDRBS3	17.3	.	.	1	3	1	1
chr18	42369731	42369850	206	intron	SETBP1	108927	SETBP1	3.6	SETBP1	3.6	SETBP1	3.6	1	3	1	1
chr10	24592932	24593036	187	intron	MIR603	28370	KIAA1217	6.0	MSRB2	10.7	KIAA1217	6.0	1	3	1	1
chr6	47215240	47215329	145	intron	TNFRSF21	62399	.	.	TNFRSF21	1.8	TNFRSF21	1.8	1	3	1	1
chr2	204558943	204559066	129	Intergenic	CD28	-12194	RAPH1	9.1	RAPH1	9.1	RAPH1	9.1	1	3	1	1
chr9	133354704	133354901	1571	intron	ASS1	34708	ASS1	242.0	ASS1	242.0	ASS1	242.0	3	5	0	0
chr12	66634877	66635254	1172	intron	MIR6502	-9797	HELB	4.6	CAND1	121.7	TMBIM4	52.3	2	5	0	0
chr20	22410786	22410997	1118	Intergenic	LOC284788	-9610	NXT1	27.2	NXT1	27.2	FOXA2	1.0	3	5	0	0
chr6	44680589	44680833	953	Intergenic	MIR4642	277333	CDC5L	15.0	CDC5L	15.0	CDC5L	15.0	3	5	0	0
chr12	63304334	63304531	926	intron	PPM1H	24233	PPM1H	4.5	USP15	12.8	MON2	6.1	3	5	0	0
chr1	101517339	101517518	773	intron	LOC102606465	26026	DPH5	15.0	DPH5	15.0	DPH5	15.0	3	5	0	0
chr17	56725759	56725914	740	intron	TEX14	43580	RAD51C	19.5	SKA2	27.7	RAD51C	19.5	3	5	0	0
chr4	53878296	53878519	729	intron	RASL11B	149912	SCFD2	8.3	FIP1L1	33.6	FIP1L1	33.6	2	5	0	0
chr6	82470252	82470436	721	Intergenic	FAM46A	-7916	FAM46A	12.6	TTK	32.5	FAM46A	12.6	1	5	0	0
chr1	101517632	101517798	709	intron	LOC102606465	26313	DPH5	15.0	DPH5	15.0	DPH5	15.0	2	5	0	0
chr12	119268158	119268381	625	Intergenic	SRRM4	-151031	SUDS3	13.1	PEBP1	71.3	SUDS3	13.1	3	5	0	0
chr7	151522978	151523118	564	intron	PRKAG2	-11091	GALNT11	17.1	GALNT11	17.1	GALNT11	17.1	1	5	0	0
chr3	85036893	85037117	563	intron	CADM2	28872	CADM2	37.1	CADM2	37.1	CADM2	37.1	3	5	0	0
chr9	133536497	133536682	524	Intergenic	PRDM12	-3392	PRDM12	3.4	ASS1	242.0	ASS1	242.0	1	5	0	0
chr1	212705284	212705459	512	Intergenic	ATF3	-33305	ATF3	5.1	VASH2	32.5	VASH2	32.5	3	5	0	0
chr5	158285058	158285309	420	intron	EBF1	241605	RNF145	9.7	CLINT1	15.4	RNF145	9.7	3	5	0	0
chr19	38761465	38761638	415	intron	SPINT2	6453	DPF1	2.2	PSMD8	90.8	PSMD8	90.8	1	5	0	0
chr1	89553896	89554055	397	Intergenic	GBP1	-22932	KYAT3	29.0	KYAT3	29.0	KYAT3	29.0	3	5	0	0
chr20	30660058	30660243	394	intron	HCK	20159	.	.	TPX2	100.2	TPX2	100.2	1	5	0	0
chr2	128129006	128129193	381	Intergenic	MAP3K2	-28294	MAP3K2	7.4	POLR2D	32.0	POLR2D	32.0	3	5	0	0
chr2	234983823	234983962	364	intron	SPP2	24546	.	.	ARL4C	1.5	ARL4C	1.5	3	5	0	0
chr3	54291313	54291443	345	intron	CACNA2D3	134685	ACTR8	5.0	CACNA2D3	1.1	CACNA2D3	1.1	3	5	0	0
chr5	112534888	112535029	344	intron	MCC	95654	MCC	7.9	DCP2	25.2	DCP2	25.2	1	5	0	0
chr4	41511431	41511630	332	intron	LIMCH1	-103259	LIMCH1	80.3	LIMCH1	80.3	LIMCH1	80.3	3	5	0	0
chr7	36988890	36989034	315	intron	MIR1200	-29925	ELMO1	9.2	ANLN	81.5	ELMO1	9.2	2	5	0	0
chr1	38941118	38941246	309	Intergenic	LINC01343	-260743	RRAGC	3.9	SF3A3	38.2	SF3A3	38.2	3	5	0	0
chr3	65832732	65832966	306	intron	MAGI1-AS1	-46642	MAGI1	5.5	MAGI1	5.5	MAGI1	5.5	1	5	0	0
chr16	12767453	12767564	289	intron	MIR4718	-46670	SNX29	2.1	SHISA9	3.5	SHISA9	3.5	2	5	0	0
chr3	142157003	142157367	272	intron	XRN1	9719	XRN1	49.7	XRN1	49.7	XRN1	49.7	3	5	0	0
chr6	51707955	51708105	267	intron	PKHD1	244393	TFAP2B	2.7	MCM3	44.3	MCM3	44.3	3	5	0	0
chr7	36989473	36989590	253	intron	MIR1200	-30494	ELMO1	9.2	ANLN	81.5	ELMO1	9.2	1	5	0	0
chr17	38616998	38617174	250	Intergenic	IGFBP4	17410	TOP2A	160.3	TOP2A	160.3	TOP2A	160.3	3	5	0	0
chr2	136809948	136810047	218	Intergenic	CXCR4	63816	.	.	DARS	143.4	DARS	143.4	1	5	0	0
chr3	193109841	193109942	200	Intergenic	ATP13A5	-13377	HRASLS	4.1	OPA1	26.3	OPA1	26.3	3	5	0	0
chr7	93174133	93174269	192	intron	CALCR	14921	VPS50	8.2	GNG11	15.9	GNG11	15.9	3	5	0	0
chr12	8918784	8918878	183	intron	A2ML1	-56319	RIMKLB	8.1	M6PR	83.2	M6PR	83.2	3	5	0	0
chr1	20055386	20055515	182	intron	HTR6	63670	TMCO4	44.4	TMCO4	44.4	TMCO4	44.4	1	5	0	0
chr2	18335572	18335742	179	Intergenic	KCNS3	275733	KCNS3	15.2	KCNS3	15.2	KCNS3	15.2	2	5	0	0
chr1	242377993	242378085	170	intron	MAP1LC3C	-215654	.	.	.	.	.	.	2	5	0	0
chr1	226232446	226232547	140	Intergenic	H3F3A	-17912	SDE2	9.2	SRP9	86.5	SRP9	86.5	2	5	0	0
chr7	131508938	131509023	138	Intergenic	LOC101928782	-85999	CHCHD3	41.5	PODXL	10.2	PODXL	10.2	3	5	0	0
chr12	63306585	63306672	99	intron	PPM1H	22037	PPM1H	4.5	USP15	12.8	MON2	6.1	1	5	0	0
chr7	25819052	25819168	93	Intergenic	RNU6-16P	61520	NFE2L3	2.9	.	.	.	.	3	5	0	0
chr4	24436164	24436281	85	Intergenic	MIR573	85691	.	.	.	.	.	.	3	5	0	0
chr8	93084803	93084987	1269	intron	RUNX1T1	-9704	TRIQK	5.0	TRIQK	5.0	.	.	3	4	1	0
chr12	29406968	29407143	972	intron	FAR2	30499	FAR2	2.9	FAR2	2.9	FAR2	2.9	2	4	1	0
chr17	28198139	28198444	941	intron	EFCAB5	-58583	SSH2	5.6	SSH2	5.6	SSH2	5.6	2	4	1	0
chr12	6363070	6363256	878	Intergenic	CD9	53681	CD9	12.6	CD9	12.6	CD9	12.6	3	4	1	0
chr15	96386488	96386652	759	Intergenic	LINC00924	410248	NR2F2	3.4	NR2F2	3.4	NR2F2	3.4	3	4	1	0
chr3	185842598	185842795	686	Intergenic	ETV5	-15795	ETV5	19.9	TRA2B	36.2	TRA2B	36.2	1	4	1	0
chr9	38228774	38228924	681	Intergenic	SHB	-159639	SHB	2.7	IGFBPL1	79.6	IGFBPL1	79.6	3	4	1	0
chr2	60591861	60592069	572	Intergenic	MIR4432	22615	.	.	BCL11A	1.5	BCL11A	1.5	3	4	1	0
chr2	60760736	60760860	471	intron	BCL11A	19835	.	.	BCL11A	1.5	BCL11A	1.5	3	4	1	0
chr18	63404695	63404840	458	Intergenic	CDH7	-12721	.	.	.	.	.	.	2	4	1	0
chr14	67116343	67116575	423	intron	GPHN	142334	GPHN	4.6	ATP6V1D	15.0	GPHN	4.6	3	4	1	0
chr3	65900142	65900301	423	intron	MAGI1-AS1	20730	MAGI1	5.5	MAGI1	5.5	MAGI1	5.5	3	4	1	0
chrX	3084853	3085002	399	Intergenic	ARSF	100087	GYG2	2.6	PRKX	4.9	GYG2	2.6	2	4	1	0
chr8	121416608	121416787	336	intron	MTBP	-40941	MRPL13	29.0	MRPL13	29.0	MRPL13	29.0	1	4	1	0
chr11	20325177	20325335	333	Intergenic	HTATIP2	-59975	PRMT3	12.9	NAV2	5.4	.	.	3	4	1	0
chr15	50168562	50168772	327	exon	ATP8B4	236846	ATP8B4	10.5	EID1	50.9	FGF7	13.5	3	4	1	0
chr10	103530795	103530961	311	intron	FGF8	4881	FGF8	36.4	NPM3	36.7	NPM3	36.7	1	4	1	0
chr14	43273643	43273922	305	Intergenic	LRFN5	1197018	.	.	.	.	.	.	3	4	1	0
chr12	701429	701564	274	intron	NINJ2	18083	B4GALNT3	3.3	WNK1	10.9	WNK1	10.9	3	4	1	0
chr17	63317004	63317185	263	Intergenic	RGS9	183638	GNA13	12.5	CEP112	17.1	GNA13	12.5	2	4	1	0
chr7	150008828	150009002	243	intron	ACTR3C	-8846	ACTR3C	3.5	SLC4A2	37.3	REPIN1	19.7	2	4	1	0
chr14	70471962	70472067	231	intron	SLC8A3	74920	COX16	17.6	SRSF5	44.7	SRSF5	44.7	2	4	1	0
chr12	29406705	29406799	219	intron	FAR2	30196	FAR2	2.9	FAR2	2.9	FAR2	2.9	1	4	1	0
chr8	121416421	121416557	216	intron	MTBP	-41149	MRPL13	29.0	MRPL13	29.0	MRPL13	29.0	1	4	1	0
chrX	146981403	146981522	213	Intergenic	FMR1	-12007	.	.	.	.	.	.	1	4	1	0
chrX	41462964	41463089	206	intron	GPR34	-85200	CASK	8.5	CASK	8.5	CASK	8.5	1	4	1	0
chr1	221096392	221096520	176	Intergenic	HLX-AS1	-42974	.	.	.	.	.	.	3	4	1	0
chr13	91764985	91765100	106	Intergenic	LINC00380	-21349	.	.	.	.	.	.	1	4	1	0
chr13	30023975	30024066	104	intron	MTUS2	21243	SLC7A1	18.7	.	.	.	.	1	4	1	0
chr10	116122593	116122711	101	intron	AFAP1L2	41885	FAM160B1	3.0	AFAP1L2	1.9	AFAP1L2	1.9	3	4	1	0
chr1	172076813	172077025	646	intron	MIR3120	-31029	DNM3	3.2	PIGC	15.7	PIGC	15.7	1	3	2	0
chr13	51889811	51889953	570	Intergenic	SERPINE3	-25286	INTS6	12.2	INTS6	12.2	INTS6	12.2	3	3	2	0
chrX	133014975	133015231	558	intron	GPC3	104570	GPC3	9.2	HS6ST2	46.5	PHF6	27.2	1	3	2	0
chr8	59188319	59188673	444	Intergenic	LOC101929528	-3836	FAM110B	7.9	FAM110B	7.9	FAM110B	7.9	2	3	2	0
chr9	1531515	1531866	401	Intergenic	DMRT2	481070	DMRT2	29.8	DMRT2	29.8	DMRT2	29.8	2	3	2	0
chr5	173959604	173959715	317	Intergenic	MSX2	-191916	MSX2	2.6	MSX2	2.6	MSX2	2.6	2	3	2	0
chr17	54680211	54680367	305	Intergenic	NOG	9229	NOG	4.2	COX11	20.3	NOG	4.2	2	3	2	0
chr2	88310644	88310762	262	Intergenic	RGPD1	-25394	KRCC1	16.5	KRCC1	16.5	KRCC1	16.5	1	3	2	0
chr13	26456151	26456267	256	intron	SHISA2	168989	SHISA2	27.5	NUP58	30.1	SHISA2	27.5	2	3	2	0
chr1	64119730	64119841	254	intron	PGM1	30898	PGM1	31.1	PGM1	31.1	PGM1	31.1	1	3	2	0
chr6	159166122	159166223	201	intron	MIR3918	19613	SYTL3	2.8	EZR	22.7	EZR	22.7	3	3	2	0
chr13	23277652	23277779	200	Intergenic	BASP1P1	194605	.	.	SGCG	1.3	SGCG	1.3	1	3	2	0
chr20	45426017	45426151	194	Intergenic	SLC2A10	87805	SLC2A10	4.5	EYA2	2.3	EYA2	2.3	3	3	2	0
chr6	147137108	147137202	166	TTS	KATNBL1P6	-12195	STXBP5	10.7	STXBP5	10.7	STXBP5	10.7	1	3	2	0
chr9	15115321	15115406	140	Intergenic	LOC389705	122038	ZDHHC21	5.7	.	.	.	.	1	3	2	0
chr11	2232448	2232536	133	Intergenic	MIR4686	38199	CD81	34.1	CD81	34.1	CD81	34.1	1	3	2	0
chrX	133014280	133014390	133	intron	GPC3	105338	GPC3	9.2	HS6ST2	46.5	PHF6	27.2	1	3	2	0
chrX	133875254	133875341	112	Intergenic	FAM122B	55088	FAM122B	5.7	FAM122B	5.7	FAM122B	5.7	1	3	2	0
chr3	112813540	112813652	106	Intergenic	LOC101929717	72982	SPICE1	2.6	SPICE1	2.6	SPICE1	2.6	2	3	2	0
chr1	90868804	90868945	106	Intergenic	BARHL2	313920	ZNF644	35.1	.	.	.	.	2	3	2	0
chr7	116422335	116422509	401	intron	CAPZA2	-80141	MET	49.4	MET	49.4	MET	49.4	3	3	0	1
chr6	140300554	140300702	368	intron	LOC100507477	3172	CITED2	8.8	ABRACL	17.4	.	.	2	3	0	1
chr2	206724008	206724183	317	Intergenic	NRP2	176871	NRP2	5.8	NRP2	5.8	NRP2	5.8	1	3	0	1
chr17	27235576	27235685	305	TTS	DHRS13	-5541	PHF12	8.5	RPL23A	71.1	RPL23A	71.1	1	3	0	1
chr10	64216353	64216611	264	intron	ZNF365	-63725	ADO	8.0	ADO	8.0	ADO	8.0	2	3	0	1
chr5	141825862	141826025	223	intron	LOC101926941	121085	SPRY4	5.9	GNPDA1	17.5	GNPDA1	17.5	1	3	0	1
chr2	158549554	158549669	210	Intergenic	ACVR1C	-64212	ACVR1	7.2	ACVR1	7.2	ACVR1	7.2	2	3	0	1
chr1	19587328	19587421	206	TTS	MRTO4	9299	MRTO4	28.4	EMC1	36.2	EMC1	36.2	1	3	0	1
chr3	101440408	101440496	183	Intergenic	CEP97	-3042	CEP97	25.0	CEP97	25.0	CEP97	25.0	1	3	0	1
chr15	49727353	49727489	177	intron	FGF7	12046	FGF7	13.5	EID1	50.9	FGF7	13.5	1	3	0	1
chr14	95588632	95588880	176	intron	DICER1	11084	DICER1	36.8	DICER1	36.8	DICER1	36.8	3	3	0	1
chrX	49735436	49735523	153	intron	MIR532	-32275	CLCN5	63.1	CLCN5	63.1	CLCN5	63.1	1	3	0	1
chr11	112989001	112989107	146	intron	LOC101928847	-154872	NCAM1	45.3	NCAM1	45.3	NCAM1	45.3	1	3	0	1
chr14	95587983	95588068	145	intron	DICER1	11815	DICER1	36.8	DICER1	36.8	DICER1	36.8	1	3	0	1
chr10	33425380	33425488	140	Intergenic	ITGB1	-178141	ITGB1	134.8	ITGB1	134.8	ITGB1	134.8	2	3	0	1
chr1	119516253	119516350	140	intron	TBX15	15878	TBX15	22.2	NOTCH2	49.0	TBX15	22.2	1	3	0	1
chr21	46439170	46439262	136	Intergenic	LINC00162	-14574	FAM207A	3.0	POFUT2	14.3	POFUT2	14.3	1	3	0	1
chr13	29305608	29305797	1269	Intergenic	SLC46A3	-12552	SLC46A3	9.5	POMP	63.3	POMP	63.3	1	4	0	0
chr11	20297820	20298165	1091	Intergenic	HTATIP2	-87239	PRMT3	12.9	NAV2	5.4	.	.	3	4	0	0
chr1	31700902	31701062	1085	intron	NKAIN1	11752	NKAIN1	14.3	SNRNP40	62.8	SNRNP40	62.8	3	4	0	0
chr4	129503577	129504000	1060	Intergenic	JADE1	-226990	PGRMC2	4.3	LARP1B	7.3	PGRMC2	4.3	2	4	0	0
chr5	54878772	54879200	1017	Intergenic	PLPP1	-48080	PLPP1	6.6	SKIV2L2	29.5	SKIV2L2	29.5	1	4	0	0
chr19	57194586	57194817	993	Intergenic	ZNF835	-11578	ZNF71	3.4	RPS5	476.3	PEG3	118.8	2	4	0	0
chr6	138174734	138175164	989	intron	TNFAIP3	-13376	TNFAIP3	6.1	TNFAIP3	6.1	TNFAIP3	6.1	2	4	0	0
chr4	25788380	25788656	953	intron	SEL1L3	76135	SEL1L3	30.7	SEL1L3	30.7	SEL1L3	30.7	3	4	0	0
chr9	1530797	1531002	944	Intergenic	DMRT2	480279	DMRT2	29.8	DMRT2	29.8	DMRT2	29.8	2	4	0	0
chr9	8809790	8810063	944	intron	PTPRD-AS1	-48092	PTPRD	42.9	PTPRD	42.9	PTPRD	42.9	3	4	0	0
chr5	147008832	147009028	941	intron	JAKMIP2-AS1	69373	JAKMIP2	16.5	DPYSL3	25.8	DPYSL3	25.8	3	4	0	0
chr3	150023976	150024207	919	intron	LINC01214	17443	TSC22D2	6.7	SERP1	29.5	SERP1	29.5	1	4	0	0
chr20	40555981	40556236	914	Intergenic	CHD6	-308975	.	.	SRSF6	48.5	.	.	2	4	0	0
chr2	219952149	219952304	912	intron	IHH	-26988	NHEJ1	9.8	TUBA4A	86.4	TUBA4A	86.4	3	4	0	0
chr1	92256801	92256985	852	intron	TGFBR3	94943	CDC7	19.7	CDC7	19.7	CDC7	19.7	3	4	0	0
chr12	59375827	59376090	850	Intergenic	LRIG3	-61639	LRIG3	21.5	CTDSP2	27.3	LRIG3	21.5	2	4	0	0
chr15	35998085	35998266	823	intron	DPH6	-159771	MEIS2	3.3	AQR	16.5	.	.	2	4	0	0
chr3	136923375	136923558	822	Intergenic	IL20RB	246759	.	.	.	.	.	.	3	4	0	0
chr20	40621230	40621508	795	Intergenic	CHD6	-374236	.	.	SRSF6	48.5	.	.	3	4	0	0
chr4	55879101	55879307	794	Intergenic	KDR	112558	SRD5A3	4.7	TMEM165	62.6	TMEM165	62.6	3	4	0	0
chr10	110035786	110035959	783	Intergenic	LINC01435	-206821	SORCS1	41.6	SORCS1	41.6	.	.	3	4	0	0
chr5	126523471	126523764	766	Intergenic	MEGF10	-102839	MEGF10	32.5	LMNB1	81.3	LMNB1	81.3	3	4	0	0
chr8	139575969	139576157	727	Intergenic	FAM135B	-66998	.	.	.	.	.	.	2	4	0	0
chr4	41602323	41602557	713	intron	LIMCH1	-12349	LIMCH1	80.3	LIMCH1	80.3	LIMCH1	80.3	2	4	0	0
chr12	117888108	117888327	701	Intergenic	NOS1	-88610	NOS1	2.3	WSB2	28.0	FBXO21	14.6	3	4	0	0
chr5	15785722	15785988	696	intron	CTD-2350J17.1	-170744	FBXL7	6.4	ZNF622	11.6	FBXL7	6.4	3	4	0	0
chr1	231230231	231230448	689	Intergenic	FAM89A	-54344	FAM89A	12.8	GNPAT	25.9	GNPAT	25.9	2	4	0	0
chr3	104628151	104628311	687	Intergenic	ALCAM	-457326	ALCAM	4.0	ALCAM	4.0	ALCAM	4.0	3	4	0	0
chr3	4397406	4397617	681	Intergenic	SETMAR	52214	SETMAR	18.7	SUMF1	28.6	SUMF1	28.6	2	4	0	0
chr2	140821027	140821214	678	Intergenic	YY1P2	1166226	.	.	.	.	.	.	3	4	0	0
chr6	55734594	55734806	641	intron	BMP5	5675	BMP5	30.0	BMP5	30.0	BMP5	30.0	3	4	0	0
chr6	4636141	4636329	631	Intergenic	KU-MEL-3	25436	CDYL	19.6	ECI2	24.1	CDYL	19.6	2	4	0	0
chr10	33341370	33341622	625	Intergenic	ITGB1	-94203	ITGB1	134.8	ITGB1	134.8	ITGB1	134.8	3	4	0	0
chr10	7417427	7417650	624	intron	SFMBT2	33765	SFMBT2	2.3	SFMBT2	2.3	SFMBT2	2.3	2	4	0	0
chr2	225177615	225177798	610	Intergenic	FAM124B	89005	CUL3	18.8	SERPINE2	29.3	SERPINE2	29.3	3	4	0	0
chr3	176974852	176975126	599	Intergenic	LINC00501	-37241	TBL1XR1	57.7	TBL1XR1	57.7	TBL1XR1	57.7	1	4	0	0
chr22	27843381	27843543	596	Intergenic	MN1	354024	MN1	6.4	MN1	6.4	MN1	6.4	3	4	0	0
chr5	9928604	9928775	556	Intergenic	LOC285692	-24753	FAM173B	6.3	CCT5	79.6	CCT5	79.6	2	4	0	0
chr5	170008281	170008567	541	intron	KCNIP1	77384	SPDL1	14.3	SPDL1	14.3	KCNMB1	1.0	1	4	0	0
chr20	61404560	61404718	541	TTS	LINC00659	3569	.	.	.	.	.	.	1	4	0	0
chr20	24613668	24613819	538	intron	SYNDIG1	163908	SYNDIG1	9.3	APMAP	76.2	APMAP	76.2	1	4	0	0
chr16	49400581	49400759	525	Intergenic	C16orf78	-7138	.	.	.	.	.	.	1	4	0	0
chr15	39120335	39120566	525	Intergenic	C15orf53	131651	THBS1	16.1	THBS1	16.1	.	.	3	4	0	0
chr11	30444185	30444348	518	intron	ARL14EP	99617	ARL14EP	11.2	.	.	.	.	2	4	0	0
chr1	179730482	179730631	500	intron	FAM163A	18258	TOR1AIP2	15.1	TOR1AIP2	15.1	TOR1AIP2	15.1	3	4	0	0
chr3	23061502	23061654	493	Intergenic	UBE2E2	-183206	UBE2E2	11.0	RPL15	157.6	UBE2E2	11.0	2	4	0	0
chr2	229914890	229915043	481	intron	PID1	221091	PID1	7.7	PID1	7.7	PID1	7.7	3	4	0	0
chr6	8570940	8571099	476	intron	HULC	-81423	.	.	.	.	.	.	3	4	0	0
chr1	171802689	171802865	468	Intergenic	DNM3	-7841	DNM3	3.2	METTL13	9.3	METTL13	9.3	1	4	0	0
chr16	78571350	78571574	456	intron	WWOX	438152	WWOX	3.5	MAF	4.0	WWOX	3.5	3	4	0	0
chr2	171537187	171537468	453	Intergenic	LINC01124	33750	GAD1	2.2	SSB	59.9	GAD1	2.2	3	4	0	0
chr10	134556414	134556618	444	intron	NKX6-2	43021	INPP5A	6.0	ECHS1	48.9	INPP5A	6.0	3	4	0	0
chr14	98349732	98349869	444	Intergenic	C14orf64	94661	SETD3	30.3	VRK1	58.9	.	.	3	4	0	0
chr3	150027488	150027725	429	intron	LINC01214	13928	TSC22D2	6.7	SERP1	29.5	SERP1	29.5	1	4	0	0
chr8	41305191	41305345	428	Intergenic	GOLGA7	-42813	GOLGA7	34.5	GOLGA7	34.5	GOLGA7	34.5	3	4	0	0
chr2	174449907	174450124	416	Intergenic	CDCA7	230454	CDCA7	15.2	SP3	37.1	SP3	37.1	1	4	0	0
chr9	133746154	133746298	403	intron	QRFP	22999	ABL1	11.4	EXOSC2	22.8	EXOSC2	22.8	1	4	0	0
chr6	38184339	38184494	394	intron	BTBD9	379427	ZFAND3	4.7	GLO1	66.0	GLO1	66.0	2	4	0	0
chrX	43217214	43217375	380	Intergenic	LOC101927501	181051	CASK	8.5	CASK	8.5	.	.	3	4	0	0
chr20	37454900	37455046	373	intron	PPP1R16B	20625	ACTR5	6.8	FAM83D	26.1	FAM83D	26.1	2	4	0	0
chr1	24691543	24691692	362	TTS	GRHL3	42087	SRSF10	45.7	PNRC2	47.5	PNRC2	47.5	3	4	0	0
chr5	52136103	52136260	358	intron	ITGA1	52045	ITGA1	27.4	ITGA1	27.4	ITGA1	27.4	3	4	0	0
chr15	95220680	95220848	356	Intergenic	LOC440311	-177828	.	.	NR2F2	3.4	.	.	2	4	0	0
chrX	73658845	73658975	346	intron	SLC16A2	17582	SLC16A2	10.0	SLC16A2	10.0	SLC16A2	10.0	1	4	0	0
chr6	149502613	149502737	345	Intergenic	TAB2	-37084	TAB2	11.4	PPIL4	20.8	PPIL4	20.8	1	4	0	0
chr6	164299393	164299553	341	Intergenic	QKI	463798	QKI	26.8	QKI	26.8	QKI	26.8	1	4	0	0
chr1	165364776	165364917	327	Intergenic	RXRG	29375	RXRG	4.9	RXRG	4.9	RXRG	4.9	3	4	0	0
chr10	17248485	17248625	319	Intergenic	TRDMT1	-4485	VIM	327.7	VIM	327.7	VIM	327.7	2	4	0	0
chr15	71927197	71927352	313	intron	LOC101929173	56604	THSD4	2.5	PKM	514.4	MYO9A	6.6	2	4	0	0
chr1	242348368	242348527	311	intron	MAP1LC3C	-186062	.	.	.	.	.	.	2	4	0	0
chr6	101394248	101394437	309	Intergenic	ASCC3	-65094	GRIK2	2.1	ASCC3	43.8	ASCC3	43.8	2	4	0	0
chr6	4636437	4636702	307	Intergenic	KU-MEL-3	25770	CDYL	19.6	ECI2	24.1	CDYL	19.6	3	4	0	0
chr3	45654875	45655027	302	intron	LIMD1	18628	LIMD1	5.3	EXOSC7	14.7	LARS2	6.1	1	4	0	0
chr2	206730988	206731113	298	Intergenic	NRP2	183826	NRP2	5.8	NRP2	5.8	NRP2	5.8	3	4	0	0
chr6	18516131	18516230	287	Intergenic	MIR548A1	-55835	DEK	80.4	.	.	.	.	2	4	0	0
chr10	123442964	123443129	281	Intergenic	FGFR2	-85074	FGFR2	6.4	ATE1	9.4	ATE1	9.4	2	4	0	0
chr10	123440780	123440923	275	Intergenic	FGFR2	-82879	FGFR2	6.4	ATE1	9.4	ATE1	9.4	3	4	0	0
chr6	101178573	101178757	261	intron	ASCC3	150583	ASCC3	43.8	ASCC3	43.8	ASCC3	43.8	2	4	0	0
chrX	110592422	110592558	261	intron	DCX	61884	.	.	ALG13	6.7	ALG13	6.7	3	4	0	0
chr9	132999499	132999615	254	TTS	HMCN2	-28601	NCS1	18.0	NCS1	18.0	NCS1	18.0	1	4	0	0
chr9	119851194	119851348	254	intron	SNORA70C	92209	ASTN2	5.2	TRIM32	11.2	TRIM32	11.2	3	4	0	0
chr11	115782856	115783066	253	Intergenic	LINC00900	-152043	REXO2	19.7	.	.	.	.	3	4	0	0
chr1	209721124	209721253	253	Intergenic	CAMK1G	-35857	LAMB3	15.3	LAMB3	15.3	LAMB3	15.3	3	4	0	0
chr3	56223702	56223820	238	intron	ERC2	278630	WNT5A	5.2	WNT5A	5.2	.	.	3	4	0	0
chr11	115782448	115782629	238	Intergenic	LINC00900	-151620	REXO2	19.7	.	.	.	.	2	4	0	0
chr15	28539923	28540014	235	intron	HERC2	27330	HERC2	5.1	HERC2	5.1	HERC2	5.1	1	4	0	0
chr6	23395065	23395188	235	Intergenic	NRSN1	-731288	SOX4	9.7	MRS2	5.2	.	.	3	4	0	0
chr4	7611859	7611961	231	intron	AFAP1-AS1	-143907	AFAP1	7.3	.	.	.	.	1	4	0	0
chr10	32506140	32506393	229	Intergenic	EPC1	129710	KIF5B	71.7	KIF5B	71.7	KIF5B	71.7	2	4	0	0
chr17	27522613	27522731	229	Intergenic	MYO18A	-15265	MYO18A	12.5	RPL23A	71.1	RPL23A	71.1	2	4	0	0
chr21	33621693	33621861	223	Intergenic	MIS18A	29599	MIS18A	16.6	SOD1	100.7	HUNK	7.1	2	4	0	0
chr17	77043107	77043240	219	intron	C1QTNF1	12792	C1QTNF1	11.4	C1QTNF1	11.4	C1QTNF1	11.4	2	4	0	0
chr7	154633781	154634025	216	intron	PAXIP1OS	-86324	.	.	.	.	.	.	2	4	0	0
chr9	72157942	72158049	213	intron	APBA1	129280	PTAR1	13.1	PTAR1	13.1	PTAR1	13.1	3	4	0	0
chr6	5472440	5472575	213	intron	FARS2	210923	FARS2	6.3	NRN1	16.4	FARS2	6.3	3	4	0	0
chr21	33620839	33621079	213	Intergenic	MIS18A	30417	MIS18A	16.6	SOD1	100.7	HUNK	7.1	2	4	0	0
chr2	147759994	147760143	210	Intergenic	PABPC1P2	415443	ACVR2A	15.8	ACVR2A	15.8	.	.	3	4	0	0
chr20	41573989	41574125	210	intron	PTPRT	244500	.	.	SRSF6	48.5	.	.	3	4	0	0
chr20	45656258	45656417	206	intron	EYA2	133074	EYA2	2.3	EYA2	2.3	EYA2	2.3	2	4	0	0
chr10	13037780	13037888	201	intron	CCDC3	5870	CCDC3	18.2	CDC123	33.5	CCDC3	18.2	1	4	0	0
chr14	100822413	100822578	201	intron	WARS	19432	WARS	55.2	WARS	55.2	WARS	55.2	1	4	0	0
chr6	163731393	163731501	198	non-coding	PACRG-AS1	14058	QKI	26.8	QKI	26.8	QKI	26.8	2	4	0	0
chr19	48352085	48352200	194	Intergenic	CRX	27043	SEPW1	88.5	SEPW1	88.5	SEPW1	88.5	2	4	0	0
chr4	23812990	23813150	194	intron	PPARGC1A	78630	.	.	.	.	.	.	3	4	0	0
chr3	45654453	45654583	192	intron	LIMD1	18195	LIMD1	5.3	EXOSC7	14.7	LARS2	6.1	3	4	0	0
chr2	158286637	158286755	190	intron	CYTIP	13908	.	.	ACVR1	7.2	ACVR1	7.2	1	4	0	0
chr9	92444649	92444745	189	Intergenic	UNQ6494	189999	.	.	.	.	.	.	1	4	0	0
chr1	112484160	112484264	183	intron	KCND3	47565	FAM212B	9.2	.	.	.	.	2	4	0	0
chr17	17343987	17344087	175	Intergenic	MED9	-36263	MED9	10.3	COPS3	49.6	COPS3	49.6	2	4	0	0
chr4	129505066	129505166	172	Intergenic	JADE1	-225662	PGRMC2	4.3	LARP1B	7.3	PGRMC2	4.3	1	4	0	0
chr6	8590296	8590397	170	intron	HULC	-62096	.	.	.	.	.	.	1	4	0	0
chr5	15797325	15797457	170	intron	CTD-2350J17.1	-182280	FBXL7	6.4	ZNF622	11.6	FBXL7	6.4	1	4	0	0
chr12	105014127	105014260	168	intron	MIR3922	28782	CHST11	4.0	TXNRD1	32.1	TXNRD1	32.1	2	4	0	0
chr1	242349211	242349342	168	intron	MAP1LC3C	-186891	.	.	.	.	.	.	2	4	0	0
chr22	22973773	22973858	167	TTS	POM121L1P	13197	GNAZ	6.6	SMARCB1	20.3	GNAZ	6.6	1	4	0	0
chr1	206539633	206539718	167	intron	SRGAP2D	-17692	SRGAP2C	17.7	SRGAP2C	17.7	SRGAP2C	17.7	1	4	0	0
chr19	42536707	42536839	166	intron	GRIK5	33184	ATP1A3	3.2	PAFAH1B3	25.8	PAFAH1B3	25.8	1	4	0	0
chrX	57429681	57429805	165	intron	FAAH2	116633	ZXDB	2.6	SPIN2B	2.8	SPIN2B	2.8	3	4	0	0
chr15	77389906	77389991	164	Intergenic	TSPAN3	-26378	TSPAN3	87.7	TSPAN3	87.7	TSPAN3	87.7	3	4	0	0
chr8	139576213	139576308	161	Intergenic	FAM135B	-67195	.	.	.	.	.	.	2	4	0	0
chr2	41955050	41955138	161	Intergenic	LOC388942	-149601	SLC8A1	3.3	.	.	.	.	1	4	0	0
chr6	165560067	165560192	160	Intergenic	C6orf118	162982	.	.	.	.	.	.	3	4	0	0
chr1	214177180	214177289	153	intron	PROX1	15390	PROX1	6.1	RPS6KC1	8.7	PROX1	6.1	1	4	0	0
chr1	62729365	62729464	140	intron	KANK4	55669	KANK4	4.2	USP1	71.7	USP1	71.7	1	4	0	0
chr13	107638572	107638687	140	Intergenic	LINC00443	332401	ARGLU1	16.1	ARGLU1	16.1	ARGLU1	16.1	2	4	0	0
chr5	18078453	18078648	131	Intergenic	LOC401177	-691131	.	.	.	.	.	.	2	4	0	0
chr11	119442039	119442153	128	Intergenic	THY1	-147850	NECTIN1	44.3	NECTIN1	44.3	NECTIN1	44.3	1	4	0	0
chr3	66604075	66604227	126	Intergenic	LRIG1	-53306	LRIG1	15.1	LRIG1	15.1	LRIG1	15.1	1	4	0	0
chr20	48222646	48222774	117	Intergenic	PTGIS	-38003	PTGIS	4.0	RNF114	31.7	RNF114	31.7	1	4	0	0
chr21	41223214	41223312	110	Intergenic	PCP4	-16084	SH3BGR	6.8	SH3BGR	6.8	SH3BGR	6.8	2	4	0	0
chr12	105014690	105014804	104	intron	MIR3922	29336	CHST11	4.0	TXNRD1	32.1	TXNRD1	32.1	1	4	0	0
chr12	49797739	49797831	99	intron	LOC100335030	14828	SPATS2	7.3	TUBA1B	764.1	TUBA1B	764.1	2	4	0	0
chr3	71244786	71244923	98	intron	FOXP1	49462	FOXP1	6.6	FOXP1	6.6	FOXP1	6.6	1	4	0	0
chr3	150023479	150023622	96	intron	LINC01214	17984	TSC22D2	6.7	SERP1	29.5	SERP1	29.5	1	4	0	0
chr1	160713216	160713318	88	intron	SLAMF7	4420	F11R	3.5	PFDN2	19.2	PFDN2	19.2	1	4	0	0
chr6	50821841	50821926	87	Intergenic	TFAP2B	35444	TFAP2B	2.7	MCM3	44.3	TFAP2B	2.7	2	4	0	0
chr3	86918751	86919154	1109	Intergenic	VGLL3	121305	VGLL3	87.5	VGLL3	87.5	VGLL3	87.5	3	3	1	0
chr9	84441678	84441896	838	Intergenic	SPATA31D5P	-86565	TLE1	11.9	TLE1	11.9	TLE1	11.9	3	3	1	0
chr12	1717764	1717902	639	Intergenic	WNT5B	-8389	WNT5B	2.2	WNK1	10.9	WNT5B	2.2	1	3	1	0
chr6	144510676	144510966	574	3'UTR	STX11	39167	STX11	2.6	SF3B5	59.7	SF3B5	59.7	1	3	1	0
chr4	30496937	30497163	562	Intergenic	PCDH7	-224980	.	.	.	.	.	.	3	3	1	0
chr10	53414785	53414947	537	intron	CSTF2T	44489	PRKG1	4.7	CSTF2T	13.5	CSTF2T	13.5	1	3	1	0
chr10	31953755	31953951	486	Intergenic	ARHGAP12	244001	ARHGAP12	13.7	KIF5B	71.7	KIF5B	71.7	3	3	1	0
chr10	34479613	34479756	463	intron	LINC00838	-418076	PARD3	20.8	ITGB1	134.8	PARD3	20.8	3	3	1	0
chr2	223313621	223313794	457	intron	SGPP2	24385	PAX3	19.7	FARSB	33.3	FARSB	33.3	3	3	1	0
chr11	130403627	130403768	455	Intergenic	ADAMTS15	84828	ADAMTS15	4.9	SNX19	13.3	SNX19	13.3	3	3	1	0
chr1	151467527	151467680	390	Intergenic	CGN	-16259	POGZ	11.1	PSMB4	112.4	PSMB4	112.4	1	3	1	0
chr8	72054438	72054655	389	Intergenic	EYA1	214200	EYA1	17.9	EYA1	17.9	EYA1	17.9	2	3	1	0
chr8	58825407	58825599	380	Intergenic	FAM110B	-81610	FAM110B	7.9	FAM110B	7.9	FAM110B	7.9	1	3	1	0
chr15	75350928	75351052	349	Intergenic	PPCDC	15380	PPCDC	2.3	COX5A	23.1	COX5A	23.1	3	3	1	0
chr5	124065466	124065697	334	intron	ZNF608	15224	ZNF608	3.5	ZNF608	3.5	ZNF608	3.5	1	3	1	0
chr4	124797775	124797934	314	intron	LINC01091	102435	SPRY1	13.8	.	.	.	.	1	3	1	0
chr15	81934890	81935023	305	Intergenic	TMC3	-268538	MEX3B	6.6	MEX3B	6.6	MEX3B	6.6	1	3	1	0
chr2	144237766	144237870	295	intron	ARHGAP15	350919	ARHGAP15	3.4	ZEB2	27.6	ARHGAP15	3.4	1	3	1	0
chr1	82691755	82691980	285	Intergenic	LPHN2	425785	TTLL7	19.9	.	.	.	.	1	3	1	0
chr22	42727116	42727283	275	Intergenic	LINC01315	38015	TCF20	11.6	NDUFA6	34.6	NDUFA6	34.6	1	3	1	0
chr15	68007687	68007862	273	intron	SKOR1	-104268	MAP2K5	2.3	MAP2K5	2.3	MAP2K5	2.3	3	3	1	0
chr7	135401483	135401667	273	intron	SLC13A4	11358	C7orf73	8.1	NUP205	53.1	NUP205	53.1	2	3	1	0
chr7	157531833	157531956	273	intron	LOC100506585	-115383	DNAJB6	13.3	NCAPG2	16.1	DNAJB6	13.3	3	3	1	0
chr20	60113393	60113522	259	intron	CDH4	38980	CDH4	2.3	FAM217B	9.0	CDH4	2.3	1	3	1	0
chr4	189907708	189907860	219	Intergenic	LINC01060	531052	FRG1	17.1	FRG1	17.1	.	.	2	3	1	0
chr12	89731805	89731947	219	Intergenic	DUSP6	14760	DUSP6	24.4	DUSP6	24.4	DUSP6	24.4	2	3	1	0
chr2	174492717	174492854	208	Intergenic	CDCA7	273224	CDCA7	15.2	SP3	37.1	SP3	37.1	1	3	1	0
chr22	28502768	28502913	207	intron	MIR3199-1	-186240	TTC28	2.5	EWSR1	56.3	PITPNB	10.1	1	3	1	0
chr5	106900713	106900890	203	intron	EFNA5	105795	EFNA5	12.6	EFNA5	12.6	EFNA5	12.6	1	3	1	0
chr9	89139098	89139236	201	Intergenic	ZCCHC6	-169765	ZCCHC6	8.2	GAS1	50.7	GAS1	50.7	1	3	1	0
chr2	200174643	200174801	200	intron	SATB2	148097	SATB2	2.4	C2orf69	8.7	SATB2	2.4	3	3	1	0
chr10	79191064	79191168	198	intron	KCNMA1	206461	DLG5	8.4	DLG5	8.4	DLG5	8.4	3	3	1	0
chr2	220457587	220457710	185	Intergenic	STK11IP	-4948	.	.	OBSL1	15.9	OBSL1	15.9	1	3	1	0
chr7	39760314	39760427	179	Intergenic	LINC00265	-12797	RALA	5.4	YAE1D1	13.0	YAE1D1	13.0	1	3	1	0
chr4	76215469	76215632	178	Intergenic	LOC441025	-63736	RCHY1	10.0	PARM1	62.2	PARM1	62.2	3	3	1	0
chr1	76733427	76733554	175	intron	ST6GALNAC3	193101	ST6GALNAC3	7.3	FUBP1	46.3	ST6GALNAC3	7.3	1	3	1	0
chr2	144185904	144185998	166	intron	ARHGAP15	299052	ARHGAP15	3.4	ZEB2	27.6	ARHGAP15	3.4	2	3	1	0
chr2	147337288	147337411	161	Intergenic	PABPC1P2	-7276	.	.	.	.	.	.	1	3	1	0
chr2	225978138	225978294	159	Intergenic	DOCK10	-70886	DOCK10	3.7	DOCK10	3.7	DOCK10	3.7	1	3	1	0
chr2	200904596	200904705	157	Intergenic	TYW5	-84191	SPATS2L	60.2	SPATS2L	60.2	SPATS2L	60.2	2	3	1	0
chr1	51693396	51693496	146	Intergenic	RNF11	-8499	RNF11	21.9	FAF1	32.7	FAF1	32.7	1	3	1	0
chrX	131039128	131039218	142	Intergenic	FIRRE	-74502	RAP2C	13.4	HS6ST2	46.5	RAP2C	13.4	1	3	1	0
chr2	201166812	201166911	119	Intergenic	SPATS2L	-3743	SPATS2L	60.2	SPATS2L	60.2	SPATS2L	60.2	1	3	1	0
chrX	105114790	105114879	116	intron	NRK	48298	.	.	FAM199X	8.7	.	.	1	3	1	0
chr1	82930267	82930489	98	Intergenic	LINC01361	520227	TTLL7	19.9	.	.	.	.	2	3	1	0
chr3	136280874	136281112	1442	intron	STAG1	190252	STAG1	30.2	PCCB	34.0	PCCB	34.0	1	3	0	0
chr9	121721702	121721991	1375	Intergenic	BRINP1	409893	TLR4	4.5	.	.	.	.	3	3	0	0
chr15	59740957	59741456	1343	intron	FAM81A	10834	FAM81A	19.2	CCNB2	50.3	CCNB2	50.3	2	3	0	0
chr2	206801928	206802138	1301	Intergenic	INO80D	148873	NDUFS1	38.6	NRP2	5.8	NRP2	5.8	3	3	0	0
chr2	226219186	226219422	1280	Intergenic	NYAP2	-46298	DOCK10	3.7	DOCK10	3.7	DOCK10	3.7	3	3	0	0
chr4	80076473	80076847	1147	intron	NAA11	170511	ANTXR2	30.0	ANTXR2	30.0	NAA11	1.1	1	3	0	0
chr16	52500964	52501194	874	intron	TOX3	79727	TOX3	2.5	RBL2	9.8	TOX3	2.5	1	3	0	0
chr1	219026009	219026181	857	Intergenic	LYPLAL1-AS1	321035	LYPLAL1	4.1	RRP15	6.1	LYPLAL1	4.1	3	3	0	0
chr1	27032377	27032563	843	intron	ARID1A	9948	ARID1A	10.3	NUDC	27.1	NUDC	27.1	2	3	0	0
chr10	24417483	24417696	836	intron	KIAA1217	-80131	KIAA1217	6.0	MSRB2	10.7	KIAA1217	6.0	3	3	0	0
chr7	65632912	65633292	822	Intergenic	TPST1	-37157	TPST1	19.5	TPST1	19.5	TPST1	19.5	3	3	0	0
chr10	122857797	122858022	820	Intergenic	WDR11-AS1	-247218	WDR11	10.4	ATE1	9.4	FGFR2	6.4	3	3	0	0
chr1	20092218	20092460	818	intron	TMCO4	34071	TMCO4	44.4	TMCO4	44.4	TMCO4	44.4	3	3	0	0
chr1	161698514	161698701	797	TTS	FCRLB	6164	DUSP12	10.5	FCRLA	99.7	FCRLA	99.7	1	3	0	0
chr16	86556312	86556603	775	Intergenic	FOXF1	12324	FOXF1	5.8	COX4I1	100.1	FOXF1	5.8	3	3	0	0
chr16	78738392	78738592	768	intron	WWOX	605182	WWOX	3.5	MAF	4.0	WWOX	3.5	2	3	0	0
chr6	118607054	118607276	768	intron	BRD7P3	-215371	CEP85L	3.0	GOPC	11.8	.	.	3	3	0	0
chr7	7415205	7415464	745	intron	LOC101927354	120549	MIOS	9.9	CCZ1B	34.0	C1GALT1	14.8	3	3	0	0
chr6	169368375	169368549	729	Intergenic	THBS2	285747	.	.	.	.	.	.	2	3	0	0
chr8	17268179	17268370	720	intron	MTMR7	2766	SLC7A2	7.3	PCM1	32.8	SLC7A2	7.3	2	3	0	0
chr10	79075306	79075516	708	intron	KCNMA1-AS2	174822	DLG5	8.4	DLG5	8.4	KCNMA1	1.8	2	3	0	0
chr12	71248738	71248945	706	intron	PTPRR	65743	.	.	CNOT2	41.9	KCNMB4	5.4	1	3	0	0
chr12	17126407	17126606	694	Intergenic	SKP1P2	-15175	.	.	.	.	.	.	3	3	0	0
chr13	32611751	32611991	692	intron	FRY-AS1	-6095	BRCA2	19.9	BRCA2	19.9	BRCA2	19.9	1	3	0	0
chr14	100828914	100829160	690	intron	WARS	12890	WARS	55.2	WARS	55.2	WARS	55.2	2	3	0	0
chr15	96484122	96484291	689	Intergenic	NR2F2	-384951	NR2F2	3.4	NR2F2	3.4	NR2F2	3.4	3	3	0	0
chr12	67518332	67518498	682	Intergenic	LOC102724421	-28351	CAND1	121.7	CAND1	121.7	CAND1	121.7	1	3	0	0
chr6	153649459	153649656	681	Intergenic	RGS17	-197168	RGS17	4.6	RGS17	4.6	RGS17	4.6	3	3	0	0
chr21	27329780	27329938	677	intron	APP	182849	APP	187.4	APP	187.4	APP	187.4	1	3	0	0
chr15	96710217	96710393	650	intron	NR2F2	-158852	NR2F2	3.4	NR2F2	3.4	NR2F2	3.4	2	3	0	0
chr15	101980650	101980854	646	intron	PCSK6	49435	PCSK6	4.9	TM2D3	22.3	TM2D3	22.3	2	3	0	0
chr11	20270061	20270356	628	Intergenic	DBX1	-88338	PRMT3	12.9	NAV2	5.4	.	.	2	3	0	0
chr7	69272687	69272885	613	intron	AUTS2	208881	AUTS2	3.3	AUTS2	3.3	AUTS2	3.3	2	3	0	0
chr9	2596086	2596247	599	intron	VLDLR	-25627	VLDLR	2.2	KIAA0020	33.4	KIAA0020	33.4	2	3	0	0
chr16	82922306	82922446	599	intron	LOC101928417	101527	CDH13	53.3	CDH13	53.3	CDH13	53.3	2	3	0	0
chr4	111759387	111759570	598	Intergenic	PITX2	-196199	PITX2	18.1	PITX2	18.1	PITX2	18.1	3	3	0	0
chr12	23904579	23904877	587	intron	SOX5	-167182	BCAT1	46.1	ETNK1	16.8	.	.	2	3	0	0
chr2	227740622	227740842	587	intron	RHBDD1	40061	IRS1	14.1	IRS1	14.1	IRS1	14.1	3	3	0	0
chr17	40494752	40494905	586	intron	STAT3	45577	STAT3	14.5	ACLY	70.7	ACLY	70.7	1	3	0	0
chr9	90195790	90195980	574	intron	DAPK1	82435	DAPK1	17.4	DAPK1	17.4	DAPK1	17.4	1	3	0	0
chr2	187944702	187944946	572	Intergenic	ZSWIM2	-230927	CALCRL	3.3	TFPI	36.3	TFPI	36.3	1	3	0	0
chr3	184906722	184906901	546	intron	EHHADH-AS1	26122	C3orf70	3.1	SENP2	12.4	SENP2	12.4	1	3	0	0
chr13	24545338	24545511	543	Intergenic	SPATA13	-8341	SPATA13	6.5	PARP4	13.5	MIPEP	7.2	1	3	0	0
chr10	23439166	23439361	537	Intergenic	PTF1A	-42197	.	.	MSRB2	10.7	MSRB2	10.7	3	3	0	0
chr4	113744356	113744667	524	intron	ANK2	5272	ANK2	69.5	ANK2	69.5	ANK2	69.5	1	3	0	0
chr11	20792081	20792259	513	intron	NELL1	101073	NELL1	11.3	NELL1	11.3	NELL1	11.3	3	3	0	0
chr21	28134576	28134740	512	Intergenic	ADAMTS1	83070	ADAMTS1	30.2	APP	187.4	.	.	2	3	0	0
chr11	6322755	6323189	486	Intergenic	PRKCDBP	18768	FAM160A2	3.2	ILK	36.9	ILK	36.9	3	3	0	0
chr11	20243265	20243412	483	Intergenic	DBX1	-61468	PRMT3	12.9	NAV2	5.4	.	.	2	3	0	0
chr3	173922161	173922563	464	intron	NLGN1-AS1	-283776	NLGN1	7.5	ECT2	38.8	NLGN1	7.5	1	3	0	0
chr17	63293769	63293913	451	Intergenic	RGS9	160385	GNA13	12.5	CEP112	17.1	GNA13	12.5	1	3	0	0
chr3	66320762	66320923	449	intron	SLC25A26	49674	SLC25A26	7.3	LRIG1	15.1	LRIG1	15.1	1	3	0	0
chr22	32975851	32975994	442	intron	FBXO7	104698	FBXO7	24.8	FBXO7	24.8	FBXO7	24.8	1	3	0	0
chr4	20956229	20956449	442	intron	KCNIP4	-72006	KCNIP4	2.3	KCNIP4	2.3	KCNIP4	2.3	3	3	0	0
chr9	1320279	1320474	428	Intergenic	DMRT2	269756	DMRT2	29.8	DMRT2	29.8	DMRT2	29.8	2	3	0	0
chr17	66573725	66573873	418	intron	FAM20A	-19231	PRKAR1A	142.9	PRKAR1A	142.9	PRKAR1A	142.9	1	3	0	0
chr9	1608311	1608565	416	Intergenic	SMARCA2	-406781	DMRT2	29.8	DMRT2	29.8	SMARCA2	9.6	2	3	0	0
chr15	57944428	57944580	409	intron	POLR2M	-54215	.	.	.	.	.	.	1	3	0	0
chr8	71976800	71976959	405	Intergenic	EYA1	291867	EYA1	17.9	EYA1	17.9	EYA1	17.9	1	3	0	0
chr20	45443634	45443780	404	Intergenic	EYA2	-79556	EYA2	2.3	EYA2	2.3	EYA2	2.3	1	3	0	0
chr10	36211908	36212061	392	Intergenic	LINC01452	144754	FZD8	6.3	CCNY	20.6	FZD8	6.3	1	3	0	0
chr5	80034310	80034580	390	intron	DHFR	-83645	MSH3	5.4	ZCCHC9	11.7	MSH3	5.4	2	3	0	0
chr3	126891999	126892146	384	Intergenic	C3orf56	-19902	PLXNA1	13.8	MCM2	41.7	MCM2	41.7	1	3	0	0
chr10	123069751	123069906	383	Intergenic	FGFR2	283653	FGFR2	6.4	ATE1	9.4	FGFR2	6.4	3	3	0	0
chr9	18246018	18246382	380	Intergenic	ADAMTSL1	-227879	RRAGA	9.2	.	.	.	.	1	3	0	0
chr3	7671948	7672110	379	intron	GRM7-AS1	-95058	.	.	LMCD1	37.3	.	.	3	3	0	0
chr1	180179459	180179608	379	Intergenic	FLJ23867	12389	ACBD6	10.9	TOR1AIP2	15.1	TOR1AIP2	15.1	2	3	0	0
chr10	120666609	120666863	370	Intergenic	NANOS1	-122492	CACUL1	21.1	EIF3A	63.2	EIF3A	63.2	3	3	0	0
chr3	84619446	84619657	368	Intergenic	LINC00971	299175	.	.	CADM2	37.1	CADM2	37.1	1	3	0	0
chr5	4636613	4636770	368	Intergenic	LOC101929153	-136903	IRX1	3.4	IRX1	3.4	.	.	3	3	0	0
chr10	30583783	30583963	362	Intergenic	MTPAP	54394	MTPAP	12.8	MTPAP	12.8	MTPAP	12.8	1	3	0	0
chr9	23641287	23641430	355	intron	LOC101929563	31039	ELAVL2	6.4	ELAVL2	6.4	ELAVL2	6.4	2	3	0	0
chr6	4323034	4323194	333	Intergenic	LOC100507506	186808	ECI2	24.1	ECI2	24.1	ECI2	24.1	2	3	0	0
chr14	85124218	85124368	333	Intergenic	LINC00911	-735930	FLRT2	21.9	FLRT2	21.9	.	.	2	3	0	0
chr4	85773413	85773609	316	intron	WDFY3	114033	WDFY3	10.6	MRPS18C	11.3	WDFY3	10.6	1	3	0	0
chr7	37250270	37250460	311	intron	ELMO1	142907	ELMO1	9.2	ELMO1	9.2	ELMO1	9.2	1	3	0	0
chr20	39752387	39752525	309	3'UTR	PLCG1	-13705	TOP1	16.0	PLCG1	34.7	PLCG1	34.7	1	3	0	0
chr4	76094742	76094990	307	Intergenic	LOC441025	-184420	PARM1	62.2	PARM1	62.2	PARM1	62.2	3	3	0	0
chr2	178052392	178052517	307	Intergenic	HNRNPA3	-24968	HNRNPA3	16.7	NFE2L2	23.4	NFE2L2	23.4	1	3	0	0
chr1	219143967	219144161	307	Intergenic	LYPLAL1-AS1	203066	LYPLAL1	4.1	RRP15	6.1	LYPLAL1	4.1	2	3	0	0
chrX	151742449	151742585	306	Intergenic	GABRQ	-64120	VMA21	29.4	NSDHL	33.2	NSDHL	33.2	1	3	0	0
chr5	174810303	174810461	303	Intergenic	DRD1	60781	SFXN1	27.8	SFXN1	27.8	SFXN1	27.8	3	3	0	0
chr5	133218624	133218793	298	Intergenic	C5orf15	85698	C5orf15	28.4	HSPA4	57.2	VDAC1	45.5	3	3	0	0
chr11	10764517	10764668	295	Intergenic	CTR9	-8219	CTR9	15.3	CTR9	15.3	CTR9	15.3	2	3	0	0
chr17	9116961	9117123	290	intron	LOC101928266	-34607	STX8	9.6	STX8	9.6	STX8	9.6	1	3	0	0
chr7	37250662	37250883	288	intron	ELMO1	142500	ELMO1	9.2	ELMO1	9.2	ELMO1	9.2	2	3	0	0
chr7	22114751	22114919	287	Intergenic	CDCA7L	-129293	.	.	.	.	.	.	1	3	0	0
chr5	52617688	52617819	285	Intergenic	FST	-158511	MOCS2	10.7	NDUFS4	25.5	NDUFS4	25.5	1	3	0	0
chr12	51474071	51474190	283	intron	CSRNP2	3307	CSRNP2	23.0	DAZAP2	24.8	DAZAP2	24.8	1	3	0	0
chr2	142467474	142467692	282	intron	LRP1B	421687	.	.	.	.	.	.	3	3	0	0
chr5	136226229	136226339	281	Intergenic	TRPC7	-525120	HNRNPA0	12.5	BRD8	14.7	.	.	2	3	0	0
chr11	126626971	126627119	274	intron	LOC101929427	101064	ST3GAL4	27.7	ST3GAL4	27.7	ST3GAL4	27.7	1	3	0	0
chr10	18816707	18816827	268	intron	NSUN6	123799	NSUN6	3.5	NSUN6	3.5	NSUN6	3.5	2	3	0	0
chr10	120674372	120674515	267	Intergenic	NANOS1	-114785	CACUL1	21.1	EIF3A	63.2	EIF3A	63.2	2	3	0	0
chr4	74317320	74317515	267	intron	AFP	15481	ANKRD17	23.3	ANKRD17	23.3	ANKRD17	23.3	1	3	0	0
chr1	91590225	91590355	265	Intergenic	ZNF644	-102478	ZNF644	35.1	ZNF644	35.1	ZNF644	35.1	2	3	0	0
chr9	571310	571428	264	intron	KANK1	66674	KANK1	3.1	CBWD1	15.9	CBWD1	15.9	1	3	0	0
chr11	21917348	21917531	261	Intergenic	ANO5	-297283	FANCF	3.3	NELL1	11.3	.	.	1	3	0	0
chr11	30588833	30589013	261	intron	MPPED2	13117	ARL14EP	11.2	.	.	.	.	2	3	0	0
chr2	205918689	205919021	249	intron	PARD3B	508339	NRP2	5.8	NRP2	5.8	.	.	2	3	0	0
chr14	54066315	54066415	248	Intergenic	MIR5580	348837	BMP4	14.3	BMP4	14.3	BMP4	14.3	3	3	0	0
chr10	108858210	108858373	243	intron	SORCS1	66175	SORCS1	41.6	SORCS1	41.6	SORCS1	41.6	1	3	0	0
chr6	9456407	9456715	243	Intergenic	HULC	804119	.	.	.	.	.	.	3	3	0	0
chr2	236187701	236187819	241	Intergenic	AGAP1	-214973	AGAP1	5.2	AGAP1	5.2	AGAP1	5.2	2	3	0	0
chr1	172054733	172054893	241	intron	MIR3120	-53135	DNM3	3.2	PIGC	15.7	PIGC	15.7	1	3	0	0
chr8	100730609	100730726	238	intron	COX6C	175575	VPS13B	4.4	COX6C	35.6	COX6C	35.6	1	3	0	0
chr5	170757114	170757232	227	Intergenic	TLX3	20885	RANBP17	4.3	NPM1	143.9	NPM1	143.9	2	3	0	0
chr2	142468005	142468119	225	intron	LRP1B	421208	.	.	.	.	.	.	1	3	0	0
chr7	4265243	4265349	225	intron	SDK1	95979	SDK1	2.1	GNA12	6.5	FOXK1	4.9	1	3	0	0
chr6	41127317	41127440	223	intron	TREM2	3546	NFYA	3.5	MDFI	26.9	MDFI	26.9	3	3	0	0
chr17	78989145	78989281	219	Intergenic	BAIAP2-AS1	19306	BAIAP2	2.5	ACTG1	444.7	ACTG1	444.7	1	3	0	0
chr5	158287940	158288070	213	intron	EBF1	238783	RNF145	9.7	CLINT1	15.4	RNF145	9.7	2	3	0	0
chr21	46806887	46806980	213	Intergenic	COL18A1	-18164	COL18A1	9.3	POFUT2	14.3	POFUT2	14.3	1	3	0	0
chr3	111752871	111752979	210	Intergenic	TMPRSS7	-5540	TAGLN3	8.0	PHLDB2	105.5	PHLDB2	105.5	2	3	0	0
chr2	229282796	229282904	210	Intergenic	SPHKAP	-236489	PID1	7.7	.	.	.	.	1	3	0	0
chr3	166069094	166069179	201	Intergenic	BCHE	-513883	.	.	BCHE	145.4	.	.	1	3	0	0
chr13	22682970	22683065	201	Intergenic	LINC00540	-101407	.	.	SGCG	1.3	.	.	1	3	0	0
chr1	92236660	92236767	200	intron	TGFBR3	115123	CDC7	19.7	CDC7	19.7	CDC7	19.7	1	3	0	0
chr8	25048092	25048270	194	intron	DOCK5	5894	DOCK5	9.8	CDCA2	20.4	CDCA2	20.4	1	3	0	0
chr3	66958400	66958506	190	Intergenic	KBTBD8	-90274	KBTBD8	2.1	SUCLG2	8.2	KBTBD8	2.1	3	3	0	0
chr11	127064066	127064207	190	Intergenic	LOC101929497	-76829	.	.	ST3GAL4	27.7	.	.	1	3	0	0
chr3	66321262	66321381	189	intron	SLC25A26	50153	SLC25A26	7.3	LRIG1	15.1	LRIG1	15.1	1	3	0	0
chr1	61646821	61647065	187	intron	NFIA-AS1	72247	NFIA	5.0	TM2D1	8.3	NFIA	5.0	2	3	0	0
chr22	34076027	34076127	185	intron	LARGE-AS1	-44895	LARGE1	7.6	LARGE1	7.6	LARGE1	7.6	3	3	0	0
chr7	2932403	2932542	183	Intergenic	GNA12	-48513	GNA12	6.5	GNA12	6.5	GNA12	6.5	2	3	0	0
chr17	66574449	66574573	179	intron	FAM20A	-19943	PRKAR1A	142.9	PRKAR1A	142.9	PRKAR1A	142.9	1	3	0	0
chr10	109337096	109337181	179	Intergenic	SORCS1	-412672	SORCS1	41.6	SORCS1	41.6	SORCS1	41.6	2	3	0	0
chr5	79812719	79812917	177	intron	FAM151B	29018	FAM151B	2.1	ZFYVE16	19.7	ZFYVE16	19.7	2	3	0	0
chr12	117966393	117966492	177	intron	NOS1	-166835	NOS1	2.3	WSB2	28.0	RFC5	17.2	3	3	0	0
chr2	184869491	184869577	176	Intergenic	ZNF804A	-593559	ZNF804A	8.1	NCKAP1	45.9	.	.	1	3	0	0
chr9	26801665	26801762	176	Intergenic	CAAP1	91113	CAAP1	5.5	CAAP1	5.5	CAAP1	5.5	1	3	0	0
chr6	100874784	100874942	175	intron	SIM1	36688	ASCC3	43.8	CCNC	34.5	.	.	2	3	0	0
chr9	84978729	84978915	175	Intergenic	SPATA31D1	375135	TLE1	11.9	TLE1	11.9	.	.	2	3	0	0
chr7	16387949	16388109	175	intron	ISPD	72918	ISPD	2.2	ISPD	2.2	ISPD	2.2	2	3	0	0
chr6	16930217	16930342	174	Intergenic	ATXN1	-168558	.	.	GMPR	10.7	ATXN1	1.4	1	3	0	0
chr5	4627172	4627287	173	Intergenic	LOC101929153	-146365	IRX1	3.4	IRX1	3.4	.	.	2	3	0	0
chr7	86374502	86374622	170	intron	GRM3	101332	KIAA1324L	20.2	KIAA1324L	20.2	KIAA1324L	20.2	3	3	0	0
chr7	116382184	116382319	170	intron	MET	69792	MET	49.4	MET	49.4	MET	49.4	1	3	0	0
chr10	48443007	48443109	169	Intergenic	GDF10	-3920	.	.	ZNF488	1.3	ZNF488	1.3	1	3	0	0
chr13	46353159	46353276	168	Intergenic	SIAH3	72629	ZC3H13	9.0	ZC3H13	9.0	ZC3H13	9.0	1	3	0	0
chr2	42941236	42941349	166	intron	OXER1	50109	MTA3	11.1	COX7A2L	51.7	COX7A2L	51.7	1	3	0	0
chr3	189777181	189777275	166	intron	P3H2	61680	IL1RAP	3.8	.	.	.	.	1	3	0	0
chr14	97250362	97250507	166	Intergenic	VRK1	-13250	.	.	VRK1	58.9	VRK1	58.9	1	3	0	0
chr13	24296990	24297110	162	Intergenic	TNFRSF19	143551	TNFRSF19	3.8	SACS	42.6	SACS	42.6	2	3	0	0
chr9	73179693	73179788	160	intron	KLF9	-150167	KLF9	2.3	SMC5	27.1	SMC5	27.1	3	3	0	0
chr6	55902106	55902191	159	Intergenic	BMP5	-161773	BMP5	30.0	BMP5	30.0	BMP5	30.0	1	3	0	0
chr9	26781773	26781926	153	Intergenic	CAAP1	110977	CAAP1	5.5	CAAP1	5.5	CAAP1	5.5	1	3	0	0
chr2	21479070	21479180	150	Intergenic	APOB	-212180	HS1BP3	6.4	.	.	.	.	1	3	0	0
chr17	63303324	63303429	146	Intergenic	RGS9	169920	GNA13	12.5	CEP112	17.1	GNA13	12.5	2	3	0	0
chr16	52499900	52500009	141	intron	TOX3	80852	TOX3	2.5	RBL2	9.8	TOX3	2.5	1	3	0	0
chr4	76180643	76180824	140	Intergenic	LOC441025	-98553	RCHY1	10.0	PARM1	62.2	PARM1	62.2	2	3	0	0
chr6	89128848	89129011	140	Intergenic	LOC101928936	120159	CNR1	2.4	RNGTT	19.5	CNR1	2.4	3	3	0	0
chr4	168609986	168610108	140	Intergenic	ANXA10	-403641	SPOCK3	9.3	SPOCK3	9.3	SPOCK3	9.3	2	3	0	0
chr3	173922662	173922811	137	intron	NLGN1-AS1	-284150	NLGN1	7.5	ECT2	38.8	NLGN1	7.5	1	3	0	0
chr13	102076861	102076946	136	Intergenic	NALCN	-8090	TPP2	13.5	.	.	.	.	2	3	0	0
chr5	107105311	107105413	128	Intergenic	EFNA5	-98766	EFNA5	12.6	EFNA5	12.6	EFNA5	12.6	1	3	0	0
chr15	78337006	78337091	126	intron	TBC1D2B	32946	TBC1D2B	14.0	IDH3A	14.8	IDH3A	14.8	1	3	0	0
chr2	41947135	41947265	126	Intergenic	LOC388942	-157495	SLC8A1	3.3	.	.	.	.	1	3	0	0
chr14	57057186	57057319	126	intron	TMEM260	10741	AP5M1	16.8	AP5M1	16.8	.	.	2	3	0	0
chr6	5981490	5981582	124	Intergenic	NRN1	22741	NRN1	16.4	NRN1	16.4	NRN1	16.4	1	3	0	0
chr18	42301793	42301878	124	intron	SETBP1	40972	SETBP1	3.6	SETBP1	3.6	SETBP1	3.6	1	3	0	0
chr13	41038721	41038819	120	intron	LINC00598	16373	FOXO1	15.5	FOXO1	15.5	FOXO1	15.5	2	3	0	0
chr3	166069409	166069499	119	Intergenic	BCHE	-514201	.	.	BCHE	145.4	.	.	1	3	0	0
chr1	23134917	23135005	117	intron	MIR4253	54758	EPHB2	2.9	EPHB2	2.9	EPHB2	2.9	2	3	0	0
chr15	88266246	88266331	117	Intergenic	LINC00052	146128	.	.	.	.	.	.	2	3	0	0
chr11	108983416	108983510	116	Intergenic	C11orf87	-309383	DDX10	20.0	DDX10	20.0	DDX10	20.0	2	3	0	0
chr11	79063558	79063643	110	intron	MIR708	49553	.	.	.	.	.	.	3	3	0	0
chr8	66186880	66186984	104	Intergenic	LINC00251	-94357	ARMC1	17.9	ARMC1	17.9	ARMC1	17.9	1	3	0	0
chrX	134295599	134295688	104	intron	CT55	10108	ZNF75D	9.2	.	.	.	.	1	3	0	0
chr7	154634526	154634636	99	intron	PAXIP1-AS2	-85646	.	.	.	.	.	.	1	3	0	0
chr13	73715577	73715703	98	Intergenic	KLF5	82710	KLF5	6.1	DIS3	9.4	DIS3	9.4	1	3	0	0
chr3	84619118	84619232	98	Intergenic	LINC00971	299551	.	.	CADM2	37.1	CADM2	37.1	1	3	0	0
chr11	126245803	126245922	96	intron	ST3GAL4	20073	ST3GAL4	27.7	ST3GAL4	27.7	ST3GAL4	27.7	1	3	0	0
chr9	73179924	73180054	80	intron	KLF9	-150416	KLF9	2.3	SMC5	27.1	SMC5	27.1	3	3	0	0
chr15	52408445	52408541	78	Intergenic	BCL2L10	-3521	GNB5	3.4	MAPK6	17.0	MAPK6	17.0	2	3	0	0
chr4	74316836	74316981	76	intron	AFP	14972	ANKRD17	23.3	ANKRD17	23.3	ANKRD17	23.3	1	3	0	0
chr2	183184939	183185048	72	intron	PDE1A	-78203	DNAJC10	36.7	.	.	.	.	2	3	0	0
chr12	67032667	67032810	72	intron	GRIP1	40187	HELB	4.6	CAND1	121.7	TMBIM4	52.3	2	3	0	0
