## Supplementary material for "RUNX2 inhibition disrupts a PAX3::FOXO1-RUNX2 feed-forward loop and dismantles oncogenic gene programs in fusion-positive rhabdomyosarcoma": Table S7. DE_RH4_sh4_0h_vs_RH4_shNT_0h

	baseMean	log2FoldChange	lfcSE	pvalue	padj
UHRF1	1734.304594	-2.372565302	0.160442435	1.18E-50	1.49E-46
MCM10	398.4260482	-1.823370388	0.143040833	2.24E-38	1.42E-34
CBX2	1052.756537	-1.37807703	0.111450884	4.57E-36	1.94E-32
PCNA	1474.747034	-1.48425887	0.127693322	1.61E-32	5.12E-29
FAM111B	362.4440461	-2.25377294	0.201136099	2.52E-30	6.41E-27
TIMELESS	769.2199128	-1.431432048	0.131948132	1.25E-28	2.49E-25
MCM3	1400.534862	-1.529573529	0.141110902	1.37E-28	2.49E-25
CHAF1A	468.2520591	-1.675982181	0.154681761	2.72E-28	4.32E-25
MSTN	601.0746106	-2.027050741	0.191352667	2.33E-27	3.29E-24
MCM6	2397.721113	-1.348980322	0.127566004	2.92E-27	3.70E-24
SRSF4	765.5911696	-1.304438167	0.126816816	7.50E-26	8.66E-23
PPM1F	773.0299711	-1.594847181	0.165877616	7.79E-23	8.24E-20
MGAT5	788.4802439	-2.082137012	0.217934863	1.25E-22	1.22E-19
LEF1	207.7550094	-2.430148248	0.254764525	1.48E-22	1.34E-19
MTHFD1	902.488074	-1.350863957	0.142977535	2.84E-22	2.40E-19
MCM7	3560.15788	-1.073054116	0.113482558	3.33E-22	2.65E-19
PPP1R16B	972.7926678	1.886327404	0.201342515	3.68E-22	2.75E-19
NCAPH	784.7849249	-1.161292508	0.123171959	4.89E-22	3.41E-19
SHISA5	727.8957009	1.272172117	0.135514144	5.11E-22	3.41E-19
C1QTNF2	314.0539064	-1.645891245	0.177453505	1.31E-21	8.30E-19
RRM2	3198.725306	-1.391497021	0.15261984	1.09E-20	6.57E-18
RCC2	2322.124342	-1.013512223	0.111658403	1.19E-20	6.87E-18
HSPB7	825.1309379	2.664478663	0.296208664	1.89E-20	1.04E-17
MFAP4	1331.942756	1.475844345	0.164406746	2.00E-20	1.06E-17
CLSPN	548.8653658	-1.806538363	0.204145082	3.95E-20	2.01E-17
NOP14	435.4968449	-1.211867875	0.136008675	4.86E-20	2.37E-17
SKP2	3706.114648	-1.164134824	0.132584004	1.50E-19	7.07E-17
CCNE2	262.1112427	-1.968232678	0.226323526	3.07E-19	1.39E-16
POLA1	476.0732952	-1.424569809	0.165161315	6.41E-19	2.81E-16
TYMS	1328.705161	-1.076548804	0.125858056	1.13E-18	4.76E-16
MCM2	1576.285948	-1.574245978	0.185036936	1.20E-18	4.93E-16
SH3PXD2A	638.0800224	-1.071245351	0.125169898	1.37E-18	5.45E-16
RCC1	863.162986	-1.215641062	0.142640027	2.32E-18	8.75E-16
TIMM10B	369.870138	-1.226093866	0.145008019	2.34E-18	8.75E-16
TKT	1260.352963	-1.064102387	0.126262882	3.79E-18	1.36E-15
DNASE1L1	173.470152	2.054957049	0.2457261	3.86E-18	1.36E-15
JPT2	1140.803001	-0.767998414	0.092092014	1.24E-17	4.24E-15
GADD45A	699.5705692	1.281452886	0.15546055	1.76E-17	5.87E-15
FKBP9	656.6483859	1.089191598	0.133042102	2.62E-17	8.54E-15
ZWINT	793.4148644	-1.141521192	0.139555401	2.80E-17	8.88E-15
UBR7	537.7387575	-1.164665564	0.14316183	3.15E-17	9.75E-15
RETSAT	242.926067	1.584517808	0.195072916	3.33E-17	1.01E-14
NDUFA6	543.9440745	-1.350908528	0.166020277	4.15E-17	1.23E-14
PEBP1	1235.792422	-1.679462712	0.207620288	4.67E-17	1.35E-14
GP6	205.5288402	1.847098408	0.231917535	9.65E-17	2.72E-14
DNMT1	1276.612698	-1.151026825	0.14411994	1.16E-16	3.20E-14
PSMC3IP	169.6184264	-2.052828157	0.257570732	1.33E-16	3.58E-14
CCNF	603.0397282	-1.152534894	0.144507791	1.44E-16	3.82E-14
LMNB1	2045.596727	-2.083620311	0.265029561	2.41E-16	6.25E-14
ITM2B	1021.286785	1.045957664	0.131221057	2.93E-16	7.45E-14
FUS	4968.995699	-0.717965713	0.090362935	3.40E-16	8.45E-14
TCOF1	950.3312636	-1.004504585	0.127907347	3.49E-16	8.53E-14
HNRNPU	5977.123047	-0.705869246	0.088773214	5.35E-16	1.28E-13
ORC6	408.7811951	-1.370291821	0.176630437	5.62E-16	1.32E-13
HDAC5	707.5585938	-1.525217658	0.195903736	6.34E-16	1.46E-13
ANKRD29	120.4298796	1.970392778	0.257115408	1.13E-15	2.57E-13
VRK1	554.7617994	-1.098112097	0.143389996	1.47E-15	3.28E-13
MRPL19	367.9634063	-1.651405293	0.215991435	2.08E-15	4.55E-13
SARAF	666.4189027	0.963998057	0.126017634	2.65E-15	5.70E-13
MYOD1	2609.983314	-1.325191881	0.176790712	4.99E-15	1.06E-12
SLC20A1	632.8484152	-1.066471501	0.142536821	7.09E-15	1.47E-12
FEN1	906.2284586	-1.138572326	0.153732598	1.04E-14	2.12E-12
TCF19	282.3554649	-1.419215928	0.193031643	1.60E-14	3.23E-12
MKNK2	522.7303761	1.477205182	0.201095082	1.63E-14	3.24E-12
CTPS1	1376.784701	-0.910079543	0.123338776	1.95E-14	3.80E-12
DHCR24	999.776173	-1.834417702	0.25299827	2.27E-14	4.36E-12
SCN9A	220.8736555	4.67871118	0.627042157	2.35E-14	4.45E-12
SRSF3	3494.854884	-0.740702269	0.101231559	3.22E-14	6.02E-12
EFHD2	994.6348408	-1.269291451	0.175518101	3.66E-14	6.73E-12
ORC1	406.1583665	-1.195936036	0.165500712	3.83E-14	6.95E-12
KIF1C	594.848107	-0.90172882	0.124114974	5.23E-14	9.35E-12
GINS4	272.0603939	-1.173950308	0.164194718	8.31E-14	1.46E-11
MED22	583.5721968	-1.03915411	0.145319124	9.02E-14	1.57E-11
TMEM97	1627.149093	-1.254511982	0.177168556	1.00E-13	1.72E-11
AEN	523.6964838	-1.454997682	0.20288689	1.09E-13	1.85E-11
PRKAB2	452.1637709	1.531675375	0.217310149	1.50E-13	2.51E-11
PFAS	633.592635	-1.138462485	0.160879396	1.53E-13	2.53E-11
CDC25A	653.6882623	-1.04013285	0.149662074	3.39E-13	5.53E-11
MYBL2	2680.075823	-0.903727585	0.129290273	4.49E-13	7.19E-11
CDC45	323.0077605	-1.352915296	0.196138182	4.53E-13	7.19E-11
ELOVL6	606.4942183	-1.21844133	0.176977049	5.17E-13	8.02E-11
BTG2	457.0027944	1.195769536	0.173502012	5.18E-13	8.02E-11
TUBA1B	27210.75806	-0.966928758	0.139831569	5.26E-13	8.04E-11
MAPK10	165.0655084	2.378729344	0.344305616	5.75E-13	8.70E-11
H2AZ1	3248.574084	-1.093469227	0.160377885	6.57E-13	9.81E-11
PSMD11	1552.490317	-0.922732349	0.135527079	8.49E-13	1.25E-10
PURB	1300.435559	-1.231611067	0.182106891	1.06E-12	1.55E-10
BLM	345.2900915	-1.172132248	0.172080223	1.09E-12	1.58E-10
FLCN	1228.204103	1.342149035	0.19917733	1.22E-12	1.74E-10
COX7A2L	1410.712906	0.993297881	0.1464286	1.33E-12	1.87E-10
MLLT1	467.6067368	-1.049350892	0.155407387	1.41E-12	1.97E-10
INSIG1	263.6731604	-2.150106766	0.323233565	1.79E-12	2.47E-10
ERP29	640.4801098	0.845645999	0.125609888	2.04E-12	2.78E-10
TDG	644.4921835	-1.394760079	0.209863105	2.33E-12	3.14E-10
TFPI	389.8146334	1.245405908	0.1876317	2.51E-12	3.35E-10
ZNF778	375.0627472	-0.955946312	0.143108005	2.60E-12	3.44E-10
PTBP1	2269.5489	-0.740460059	0.11088471	3.24E-12	4.24E-10
DNAJC9	633.3780437	-1.043238883	0.157318635	3.30E-12	4.28E-10
MRPS27	715.4320139	-1.15319976	0.17408742	3.37E-12	4.32E-10
TUBG1	979.5277768	-1.080874112	0.163690087	4.30E-12	5.46E-10
HMGB1	10313.32565	-0.83486579	0.12584844	4.57E-12	5.75E-10
KCNMB4	200.591051	1.45065692	0.221697766	5.38E-12	6.70E-10
RRM1	1361.917659	-0.903319026	0.137437336	5.90E-12	7.21E-10
UBE2H	699.8384368	1.139280873	0.174201657	5.91E-12	7.21E-10
CSTF2T	574.9857112	-0.914091398	0.139590647	6.36E-12	7.69E-10
GDF11	254.2475735	-1.699600174	0.260073746	6.66E-12	7.97E-10
DENND2B	420.9246104	-0.960046247	0.147257532	7.44E-12	8.83E-10
LGALSL	138.3616143	1.680378145	0.259332443	7.60E-12	8.94E-10
TICRR	353.4310587	-1.115840179	0.17102767	8.14E-12	9.48E-10
LRP1	1699.661426	1.059569322	0.164343212	1.09E-11	1.26E-09
SRSF1	3680.550496	-0.905769322	0.139847741	1.17E-11	1.34E-09
CTBP1	711.9769703	-1.120529988	0.172698853	1.33E-11	1.50E-09
TFDP1	847.4467146	-0.843447603	0.130703638	1.63E-11	1.83E-09
TP73	146.5284056	-1.547495985	0.243546365	1.68E-11	1.87E-09
SEMA4G	67.02933136	1.901413421	0.301212965	1.81E-11	1.98E-09
AMER1	251.8828508	-1.250673632	0.196578104	1.81E-11	1.98E-09
LAMB2	469.7449086	1.169849968	0.184193825	1.88E-11	2.02E-09
HNRNPA0	2218.458207	-0.779849222	0.121450437	1.88E-11	2.02E-09
KIF18B	792.7349829	-1.072871599	0.168600989	2.04E-11	2.16E-09
FOSL2	509.7980068	1.184712169	0.186974104	2.04E-11	2.16E-09
POLE3	1123.383424	-0.877064996	0.137273608	2.20E-11	2.31E-09
SOAT1	224.6450866	-1.408964366	0.22359535	2.45E-11	2.55E-09
CA11	196.8733169	2.495854223	0.4012006	2.64E-11	2.72E-09
HMGCS1	1366.722721	-1.56199087	0.250530109	2.95E-11	3.02E-09
NUMA1	1611.42699	-0.679467716	0.106666838	3.23E-11	3.28E-09
DKC1	1231.635137	-0.834143904	0.132174387	3.62E-11	3.65E-09
PPRC1	1411.64067	-0.679729402	0.106749477	4.09E-11	4.09E-09
SEC11A	1001.888877	0.831647969	0.132122452	4.34E-11	4.30E-09
ANXA7	460.2899755	-1.577973621	0.254518575	4.56E-11	4.49E-09
DIAPH1	1185.631477	-0.760925491	0.120587092	5.03E-11	4.92E-09
PRSS23	102.6194118	3.118200932	0.509129825	5.10E-11	4.94E-09
MCMBP	762.120029	-1.395223417	0.225094412	5.13E-11	4.94E-09
TARDBP	2206.264642	-0.797028428	0.12603487	5.20E-11	4.97E-09
LGALS3BP	1320.704092	1.496485729	0.244065287	6.13E-11	5.81E-09
PAICS	4640.395423	-0.744109086	0.118360929	6.27E-11	5.89E-09
CENPO	977.0862325	-0.788705387	0.126127224	6.50E-11	6.07E-09
AGT	70.1960651	2.934330367	0.480526687	9.43E-11	8.74E-09
SFPQ	3560.254694	-0.520005914	0.082280746	9.58E-11	8.82E-09
DDIT3	500.0583524	1.597076216	0.264647512	1.05E-10	9.59E-09
PREX1	1160.501199	-0.908107876	0.148556554	1.07E-10	9.68E-09
TTI1	632.7017662	-0.704242568	0.112550141	1.16E-10	1.04E-08
SLFN5	135.0773321	2.912178689	0.48667219	1.18E-10	1.05E-08
HAVCR2	30.60140807	3.720391509	0.608476322	1.22E-10	1.09E-08
EXOSC9	699.2649789	-0.762636568	0.12414003	1.27E-10	1.12E-08
NOLC1	3880.169291	-0.667961259	0.108513168	1.30E-10	1.14E-08
ADGRA3	766.3709534	-0.834050242	0.135770666	1.40E-10	1.22E-08
SGCA	425.1519299	1.434200349	0.239409348	1.45E-10	1.26E-08
HNRNPD	4190.11633	-0.83304305	0.136916396	1.59E-10	1.36E-08
MSH6	1502.372727	-0.990221806	0.16438192	1.63E-10	1.39E-08
LRP10	308.5051331	0.994565068	0.164957292	1.73E-10	1.46E-08
CHAMP1	269.6571633	-1.197800548	0.199213123	1.87E-10	1.57E-08
CLUH	772.7632711	-1.09420063	0.183036491	2.01E-10	1.68E-08
PUM3	535.5586431	-0.992564198	0.166471258	2.39E-10	1.98E-08
NUP62	1090.016002	-1.042559074	0.175236125	2.54E-10	2.10E-08
SLBP	825.4409437	-0.681714551	0.113360926	2.58E-10	2.11E-08
MAP1LC3B	683.7023608	1.26811126	0.214215481	2.65E-10	2.16E-08
NCAPG	734.1009063	-1.341269085	0.226351601	2.67E-10	2.16E-08
IDS	345.9897322	0.973362031	0.16190446	2.69E-10	2.16E-08
AGPAT4	205.5523081	1.494771958	0.253819966	3.34E-10	2.67E-08
C9orf85	138.3616855	1.296290111	0.220345454	3.39E-10	2.69E-08
SRSF7	1630.869659	-0.643822437	0.107139301	3.58E-10	2.82E-08
CIAO2A	232.228739	-1.455861747	0.247710016	3.87E-10	3.03E-08
GHITM	1416.647092	0.992535969	0.167266463	3.89E-10	3.03E-08
SPTLC1	432.3152521	-1.265302606	0.213827231	3.94E-10	3.04E-08
RPL7L1	2051.734308	-0.882747872	0.148528361	3.95E-10	3.04E-08
DAG1	1612.835889	-0.955349018	0.161309074	4.04E-10	3.09E-08
SLC46A3	325.3902763	1.397853301	0.240501222	4.08E-10	3.10E-08
CCNE1	719.4389233	-1.036198209	0.175598298	4.22E-10	3.19E-08
NTN1	227.5877876	-1.116483132	0.189797525	4.28E-10	3.21E-08
ARRDC4	188.8229617	2.087003866	0.36099835	4.35E-10	3.25E-08
TNXB	40.61703517	2.766628613	0.480065418	4.56E-10	3.38E-08
KLF9	187.9179397	1.213925448	0.207711076	4.89E-10	3.61E-08
IRAK3	632.1139925	2.642320248	0.452490555	4.96E-10	3.64E-08
NCL	12346.50513	-0.914730862	0.159665198	5.49E-10	4.01E-08
NFYA	372.7553161	-1.058369081	0.182274091	5.82E-10	4.23E-08
PRDX1	3250.299152	-1.244807875	0.214788607	5.94E-10	4.29E-08
TMEM109	709.8187787	-1.178219274	0.203700024	6.23E-10	4.47E-08
ZNF71	150.2896889	-1.281328846	0.220554109	6.37E-10	4.54E-08
SLC30A5	435.7881545	0.988278802	0.170171299	6.46E-10	4.58E-08
CEMIP2	215.8259875	-1.553871119	0.268728297	7.09E-10	5.00E-08
PTCH1	421.5052501	1.225236585	0.212797461	7.74E-10	5.43E-08
PPCS	176.0482946	1.205599817	0.209618564	7.89E-10	5.50E-08
SETDB2	167.4397307	1.329788094	0.231724453	8.05E-10	5.58E-08
CDC7	273.9228832	-1.220982785	0.212318145	8.29E-10	5.69E-08
ADAM19	689.5793071	-0.794419716	0.135918556	8.30E-10	5.69E-08
KIAA1614	459.4500441	-1.164690822	0.201935989	9.24E-10	6.31E-08
EMC4	418.4247191	-1.001105074	0.173126399	9.30E-10	6.31E-08
FANCI	818.1532582	-0.956635121	0.16582714	1.00E-09	6.76E-08
MAPRE1	3180.436603	-1.542787978	0.272572741	1.01E-09	6.76E-08
CDC6	744.9395791	-0.824529504	0.142915177	1.01E-09	6.76E-08
CCDC8	247.8468943	-1.496418255	0.261033071	1.11E-09	7.36E-08
JAM3	1816.141589	-0.656830468	0.113493331	1.17E-09	7.74E-08
RNF150	385.9967831	1.388601876	0.245866001	1.21E-09	7.93E-08
TOP3A	1199.045239	-0.807980044	0.14059528	1.24E-09	8.10E-08
HIP1	1006.675311	-0.843021446	0.146508192	1.24E-09	8.10E-08
IDI1	519.6045514	-1.277951133	0.226750338	1.26E-09	8.14E-08
CSE1L	3105.773203	-0.855976785	0.147396091	1.30E-09	8.37E-08
GINS2	540.7283664	-1.556569307	0.281392394	1.35E-09	8.59E-08
RBM14	751.6920784	-0.651010156	0.111807192	1.35E-09	8.59E-08
SSRP1	3013.770301	-0.821853143	0.143459331	1.36E-09	8.61E-08
GPD2	168.9262496	-1.571493141	0.279751335	1.47E-09	9.29E-08
TERF2IP	451.5207002	0.87593847	0.153747464	1.54E-09	9.66E-08
TMBIM6	3589.63095	0.968952236	0.171189988	1.54E-09	9.66E-08
PLXNC1	76.54094674	2.107788711	0.37782833	1.56E-09	9.70E-08
KNSTRN	426.4382807	-0.978157412	0.171935259	1.57E-09	9.73E-08
SIPA1L3	244.9121703	-1.158169707	0.206103312	1.59E-09	9.81E-08
RWDD2B	182.4304058	1.320852146	0.235869149	1.66E-09	1.02E-07
LIG3	550.7511184	-0.871711119	0.152889622	1.76E-09	1.07E-07
TMEM201	700.364987	-1.188431794	0.211732179	1.82E-09	1.10E-07
HNRNPAB	2738.216348	-0.624242987	0.107894247	1.86E-09	1.11E-07
ADAMTS15	435.6450761	1.041493074	0.184856106	1.86E-09	1.11E-07
ETFRF1	126.0451665	1.422118364	0.254136128	1.87E-09	1.11E-07
SMAD3	358.6085713	-1.163426407	0.207062032	1.87E-09	1.11E-07
CYSTM1	165.0359249	1.216043969	0.217031928	1.98E-09	1.17E-07
WDR1	1612.111757	-0.640478591	0.111621994	2.05E-09	1.21E-07
PEX6	237.685434	1.190566549	0.213384163	2.06E-09	1.21E-07
CEP85	363.0858819	-1.370055578	0.246586675	2.15E-09	1.26E-07
SFT2D2	474.66894	-0.878721993	0.156592481	2.21E-09	1.29E-07
RAI14	514.8366056	-1.23931334	0.222112146	2.23E-09	1.29E-07
FREM1	57.92609225	2.426844749	0.437591528	2.26E-09	1.30E-07
CHRNA1	3349.722705	-0.607117394	0.106258858	2.34E-09	1.35E-07
TTC19	757.9056669	0.706410085	0.12412258	2.40E-09	1.37E-07
ZHX2	122.411503	1.202670996	0.214858989	2.43E-09	1.39E-07
PHLDA1	253.2331045	-1.253583732	0.227778941	2.54E-09	1.44E-07
NCAPD3	553.6744931	-0.771688042	0.13790202	2.59E-09	1.46E-07
HMGN2	7962.656142	-1.473952264	0.268104849	2.61E-09	1.47E-07
CENPU	210.1684455	-1.061091409	0.191016603	2.63E-09	1.47E-07
RNF11	863.6056331	1.044546995	0.171311428	2.64E-09	1.47E-07
HNRNPC	6168.505667	-0.60670271	0.104722306	2.65E-09	1.47E-07
PRPF4	661.9281106	-0.843833838	0.150447368	2.67E-09	1.47E-07
PPP1R15A	581.2968619	1.440361453	0.26243442	2.85E-09	1.57E-07
DNAJB1	951.9164038	-1.100188727	0.200572069	2.99E-09	1.64E-07
ANKS6	386.0498436	-1.135177513	0.205568849	3.02E-09	1.65E-07
PRXL2A	1787.227696	0.628610573	0.110642575	3.03E-09	1.65E-07
CSTF2	209.6836459	-1.17358284	0.210972083	3.09E-09	1.67E-07
WIPI1	122.1819439	1.414913779	0.258510256	3.25E-09	1.75E-07
PRDX3	1146.51794	-0.683999329	0.121694496	3.41E-09	1.83E-07
HNRNPR	3661.634851	-0.648576391	0.114759781	3.57E-09	1.90E-07
H3-3B	4519.943017	0.42258847	0.074035151	4.09E-09	2.17E-07
FGFR4	4635.247519	-1.100408122	0.201668629	4.15E-09	2.20E-07
SEL1L3	636.1614221	1.008179511	0.183544605	4.22E-09	2.23E-07
PIMREG	527.8706868	-1.79060566	0.327875161	4.33E-09	2.27E-07
TNNI1	1725.819336	-1.743906825	0.324462836	4.56E-09	2.38E-07
CUL1	979.5175263	-0.745516307	0.133949311	4.62E-09	2.40E-07
GXYLT1	345.1895328	-1.386173915	0.256596615	4.79E-09	2.48E-07
PYGM	83.60616792	2.004393238	0.375190655	5.24E-09	2.71E-07
GJC1	663.0242432	-0.955261876	0.17467206	5.42E-09	2.79E-07
RPS6KA4	169.3071872	-1.226205734	0.227540761	5.69E-09	2.91E-07
SRSF2	2726.115639	-0.955468901	0.174353515	5.79E-09	2.95E-07
ARF1	3603.188617	0.497050156	0.088629041	5.96E-09	3.03E-07
SMIM14	41.62863569	2.971949993	0.558381238	5.98E-09	3.03E-07
NASP	3340.251963	-0.706958737	0.1288686	6.07E-09	3.06E-07
CXXC1	356.7843052	-1.023885737	0.18984718	6.31E-09	3.17E-07
POLQ	253.7088164	-1.256523166	0.233017592	6.51E-09	3.25E-07
CCDC134	282.6615074	-1.114893893	0.205515902	6.63E-09	3.30E-07
NBDY	261.6523079	1.020391169	0.188248839	6.68E-09	3.32E-07
AP1B1	653.5486845	-0.752747428	0.137071601	6.77E-09	3.34E-07
RNF168	310.7023825	-0.84865708	0.156164885	6.81E-09	3.35E-07
HMGN1	2223.446962	-0.820800458	0.1506999	6.87E-09	3.37E-07
ARMCX3	582.4844508	1.043192459	0.193223971	6.90E-09	3.37E-07
C12orf76	108.5720067	1.336334697	0.250990116	7.74E-09	3.76E-07
KANK2	883.6770258	-0.692089124	0.126093981	7.86E-09	3.81E-07
FIGNL1	282.4409717	-1.550231852	0.288365472	7.90E-09	3.81E-07
ERLIN1	466.7728842	-0.828663342	0.152782326	8.56E-09	4.11E-07
SPC25	208.9291391	-1.29890751	0.247253635	8.71E-09	4.17E-07
C12orf43	160.1959752	-1.105635871	0.208767506	9.01E-09	4.30E-07
SSR2	1197.339573	0.804706448	0.149298741	1.01E-08	4.81E-07
TLN2	271.383841	-0.901564931	0.168667489	1.10E-08	5.20E-07
FAM222A	114.8402083	-1.494356274	0.287129717	1.10E-08	5.20E-07
PARP1	5815.80347	-0.680064669	0.125283622	1.11E-08	5.20E-07
MVP	42.88575893	2.166150952	0.41632819	1.13E-08	5.32E-07
BEND3	119.3324015	-1.218796437	0.22963163	1.14E-08	5.34E-07
MELK	828.6587399	-0.72288397	0.133819803	1.16E-08	5.38E-07
IL20RB	150.729934	3.517384147	0.682307632	1.20E-08	5.55E-07
SH3BGR	450.2761254	2.690143161	0.521420954	1.21E-08	5.60E-07
LRR1	195.1522095	-1.093404072	0.206561945	1.24E-08	5.71E-07
FANCD2	758.1252046	-0.835882393	0.156826997	1.25E-08	5.73E-07
PLPP5	106.4246971	1.556495894	0.298032213	1.29E-08	5.87E-07
MAVS	802.5209992	-0.760377323	0.141750527	1.34E-08	6.11E-07
NOL6	487.5399322	-0.674640529	0.125064376	1.39E-08	6.30E-07
DHFR	2376.248133	-0.709997211	0.132358674	1.41E-08	6.35E-07
LAMTOR1	332.1411441	-1.002520512	0.190917079	1.44E-08	6.47E-07
PRMT6	381.7485692	-0.741827414	0.139011961	1.51E-08	6.77E-07
DTL	597.0239175	-0.877437979	0.165876368	1.59E-08	7.11E-07
HELLS	341.1472941	-1.086699426	0.206676202	1.66E-08	7.38E-07
FBN2	584.4712311	-1.102201852	0.211237706	1.68E-08	7.47E-07
CD276	1071.047191	-0.950255474	0.182073774	1.77E-08	7.81E-07
CHMP1B	339.9722983	0.78274913	0.148285146	1.90E-08	8.39E-07
DNAJC8	1077.48924	-0.957702154	0.183872621	1.98E-08	8.70E-07
C11orf1	82.91959763	1.588965332	0.309266863	2.08E-08	9.13E-07
ASB1	797.7263218	0.771784826	0.146257996	2.11E-08	9.19E-07
KIF4A	680.511065	-1.072090159	0.205141504	2.15E-08	9.36E-07
CAV2	174.8838467	1.337777431	0.260763032	2.21E-08	9.57E-07
VAMP8	186.1481433	1.665950531	0.326575517	2.27E-08	9.79E-07
ATF6B	392.3294092	-1.053247638	0.203902795	2.35E-08	1.01E-06
SSB	1471.035774	-0.635155153	0.119122105	2.50E-08	1.07E-06
SARS1	1803.974015	0.859553653	0.164707715	2.51E-08	1.07E-06
SPECC1	392.6479064	-0.867153996	0.167749067	2.56E-08	1.09E-06
CPSF6	1092.568371	-0.636414411	0.118134415	2.66E-08	1.13E-06
TMPO	2250.76756	-1.08974541	0.209083844	2.73E-08	1.15E-06
CCNB1IP1	982.2453248	0.876126784	0.169259028	2.75E-08	1.16E-06
ERCC5	206.3091034	0.932366541	0.180260648	2.76E-08	1.16E-06
HADH	418.1788442	-0.890567677	0.17226583	3.02E-08	1.26E-06
SCN5A	131.8980544	-1.78131788	0.352436288	3.06E-08	1.28E-06
DTX4	523.7373906	-1.165965337	0.228582789	3.23E-08	1.34E-06
LIN7A	591.5798892	1.247794758	0.246936946	3.30E-08	1.37E-06
NUP188	1477.674853	-0.867362426	0.169038957	3.34E-08	1.38E-06
FRY	115.2783406	1.57319919	0.31255127	3.48E-08	1.43E-06
COL12A1	812.5704646	-1.44227127	0.287421528	3.49E-08	1.43E-06
ASNSD1	672.5716304	-1.038851063	0.20460521	3.59E-08	1.47E-06
E2F1	772.0070994	-1.455058077	0.289610958	4.00E-08	1.63E-06
AVL9	557.8078831	0.870788896	0.170525243	4.14E-08	1.69E-06
H2AZ2	1670.077488	-0.726196015	0.140989164	4.29E-08	1.74E-06
MYADML2	17.49310425	3.488192315	0.683043536	4.32E-08	1.75E-06
APOBEC3C	66.66587938	2.566480678	0.508427017	4.40E-08	1.77E-06
CCND3	2412.332597	-0.565005792	0.10813975	4.48E-08	1.80E-06
TAF9B	253.6110863	-1.393187898	0.279101764	4.60E-08	1.84E-06
RGMA	1452.544672	0.70342036	0.136490748	4.64E-08	1.85E-06
RRP1B	1235.891692	-0.68714267	0.133347799	4.69E-08	1.87E-06
PLK4	393.4891724	-0.787819978	0.154385468	4.86E-08	1.93E-06
CCND1	1069.158236	-1.031306698	0.205554239	5.01E-08	1.98E-06
NAA15	836.2785935	-0.89512437	0.176721634	5.14E-08	2.03E-06
CENPI	120.9151165	-1.292312535	0.259651913	5.17E-08	2.03E-06
GDF15	258.3457867	2.417372186	0.494749371	5.19E-08	2.03E-06
ARF4	1521.497531	0.680338686	0.132003596	5.51E-08	2.15E-06
GOLGA2	620.4565096	0.610078274	0.117033005	5.56E-08	2.17E-06
PHF19	373.7576084	-0.85049038	0.168071383	5.85E-08	2.27E-06
IFT20	149.1810914	1.033798142	0.20730651	6.07E-08	2.35E-06
CDK2AP1	1553.935281	-0.841066084	0.167496906	6.42E-08	2.48E-06
SEC61G	398.7867464	0.854693165	0.169917784	6.50E-08	2.50E-06
LITAF	551.8270342	1.27374727	0.258602232	6.55E-08	2.51E-06
SLC25A13	511.3201874	-0.663826552	0.129607764	6.57E-08	2.51E-06
ESCO2	199.8987349	-1.203409004	0.242565887	6.68E-08	2.55E-06
DNAJC14	348.3969751	-0.741740986	0.145967637	6.80E-08	2.59E-06
RBM12	1621.175124	-0.759507493	0.150449343	6.83E-08	2.59E-06
ACAT2	885.3855121	-1.047726951	0.211663216	6.85E-08	2.59E-06
TMEM59	765.4148447	0.68774608	0.1357345	7.16E-08	2.70E-06
MUSTN1	405.0326459	1.752789078	0.361508251	7.28E-08	2.73E-06
OLFML2A	545.4749113	-1.122055447	0.227646446	7.41E-08	2.77E-06
CLIP1	540.0651108	1.080986023	0.21920655	7.68E-08	2.86E-06
FAM83D	722.327847	-0.867965564	0.176221045	7.68E-08	2.86E-06
ELAPOR2	460.2290212	0.98259207	0.198236077	7.83E-08	2.91E-06
ELAVL1	1183.222216	-0.587358933	0.114591642	7.90E-08	2.92E-06
MEX3A	514.3186467	-0.839885306	0.167708292	7.91E-08	2.92E-06
NOL11	710.7170918	-0.827997167	0.165455088	7.92E-08	2.92E-06
HNRNPA3	5605.835879	-0.674942747	0.133444711	8.11E-08	2.98E-06
CIRBP	1347.606524	0.65027727	0.128900771	8.94E-08	3.27E-06
KIAA1549	310.1321187	-0.956792843	0.192298698	9.34E-08	3.40E-06
PRPF19	1008.238917	-0.794489899	0.159707592	9.34E-08	3.40E-06
PRDX5	987.8411206	1.025129968	0.210232982	9.40E-08	3.41E-06
PTGIS	52.52683363	3.731750638	0.741657952	9.47E-08	3.42E-06
LONP1	1003.532556	0.910409684	0.183767244	9.49E-08	3.42E-06
C1orf198	603.8901239	-0.892000066	0.181820587	9.51E-08	3.42E-06
GTPBP1	457.6266839	-0.719382999	0.143151022	9.58E-08	3.44E-06
DTNA	117.9500312	1.453165841	0.300733556	9.78E-08	3.50E-06
POGK	505.9881647	-0.86510307	0.17630826	1.01E-07	3.61E-06
RFWD3	663.6271803	-0.809249379	0.16341006	1.02E-07	3.61E-06
DHX15	2115.040488	-0.644678473	0.128816198	1.07E-07	3.80E-06
C1orf174	329.7407105	-0.735441056	0.147684765	1.08E-07	3.80E-06
TIPIN	239.6941962	-1.077558936	0.219693631	1.08E-07	3.81E-06
DDX18	1197.92766	-1.018860795	0.207954497	1.11E-07	3.91E-06
CENPB	682.029105	-0.972045027	0.199540266	1.19E-07	4.16E-06
ZDHHC22	214.6235389	-1.153789893	0.236860706	1.19E-07	4.16E-06
LAMB3	173.1250811	0.961049419	0.1981069	1.21E-07	4.20E-06
STX16	1296.189629	0.777673566	0.158349912	1.21E-07	4.20E-06
TPPP3	472.7892325	0.972380245	0.199814611	1.24E-07	4.29E-06
ZNF395	265.7139237	-0.871377976	0.177518195	1.26E-07	4.37E-06
MRPL24	166.0385349	-1.374001442	0.285259704	1.28E-07	4.43E-06
ESRRA	219.2724356	-1.104780541	0.229087717	1.29E-07	4.43E-06
TEX2	482.8107016	-1.060272145	0.219052249	1.33E-07	4.57E-06
ZNF286A	709.5553101	-0.664391336	0.134798244	1.37E-07	4.68E-06
PARP9	254.8588937	-0.792491151	0.16139076	1.37E-07	4.68E-06
CPSF7	1240.960339	-0.752923117	0.153179638	1.37E-07	4.68E-06
COA7	614.8730601	-0.726811587	0.147583604	1.39E-07	4.71E-06
ELOA	893.3978688	-0.68083207	0.13755431	1.40E-07	4.72E-06
MKI67	3332.163515	-1.279992594	0.270005405	1.42E-07	4.80E-06
FN1	5840.495438	1.179437541	0.247208097	1.43E-07	4.81E-06
TRA2B	2242.880951	-0.601749832	0.120228249	1.45E-07	4.87E-06
SERINC1	884.2404203	0.74274095	0.151417148	1.45E-07	4.87E-06
DNAJB9	165.9261253	1.817544197	0.382686909	1.46E-07	4.89E-06
FH	551.4696658	-0.688648205	0.139930495	1.56E-07	5.21E-06
KIFC1	907.4295159	-0.784289171	0.161879846	1.58E-07	5.26E-06
PHF5A	355.139827	-0.726756817	0.148126599	1.61E-07	5.34E-06
RIOK3	395.4208796	0.860745883	0.177706834	1.63E-07	5.38E-06
MED28	674.8962555	-0.627228802	0.126479921	1.64E-07	5.40E-06
NIPSNAP1	524.6703401	0.87639199	0.181492508	1.70E-07	5.58E-06
TIMM22	190.1915753	-0.911921778	0.18924852	1.72E-07	5.65E-06
C2CD3	317.1348994	-0.831515043	0.170804292	1.74E-07	5.68E-06
MSANTD3	285.1513977	-0.76191849	0.156552712	1.75E-07	5.70E-06
ALG2	259.2204401	1.028143267	0.214636255	1.76E-07	5.73E-06
RTCA	344.1400887	0.641460231	0.130412364	1.92E-07	6.22E-06
ALAD	358.3300814	-0.771717703	0.159633275	1.92E-07	6.22E-06
RSL1D1	1731.117787	-0.614306136	0.125486778	1.93E-07	6.25E-06
TXNDC15	334.3341565	0.746977334	0.153136798	2.00E-07	6.45E-06
PLXNA2	617.3150398	-1.175540535	0.247746295	2.02E-07	6.47E-06
DHX9	3359.19619	-0.841372356	0.175220677	2.02E-07	6.47E-06
SUDS3	473.3502874	-0.781974297	0.161178321	2.04E-07	6.54E-06
SEC61B	587.1653973	0.834832161	0.174016033	2.07E-07	6.61E-06
SMC1A	1406.609317	-0.856200444	0.177937052	2.12E-07	6.76E-06
RNF44	771.0095967	0.856854982	0.178831532	2.14E-07	6.78E-06
TPRG1L	326.0913428	1.423080263	0.306460891	2.18E-07	6.89E-06
TACC3	1515.545593	-0.66749751	0.137210904	2.21E-07	6.98E-06
C3orf70	158.9557401	-0.972046716	0.204787985	2.27E-07	7.15E-06
GATC	300.4093878	-1.032067362	0.216836492	2.28E-07	7.15E-06
ERGIC3	1495.733792	0.681004493	0.140852915	2.35E-07	7.36E-06
HOXB9	112.2829221	2.635572849	0.576647141	2.39E-07	7.46E-06
MUL1	308.9209555	-0.748120041	0.154811244	2.43E-07	7.59E-06
FOXC2	202.8928015	1.500387488	0.325204339	2.46E-07	7.66E-06
UBE2L3	1243.135912	-0.683791924	0.14271821	2.53E-07	7.85E-06
HMGCR	993.6352607	-1.077964366	0.230175264	2.55E-07	7.90E-06
VOPP1	659.9763939	-0.676236266	0.139719639	2.62E-07	8.09E-06
MAP3K5	91.22969059	-2.974463941	0.621424128	2.69E-07	8.30E-06
CLSTN3	88.09163544	1.433903742	0.306267348	2.73E-07	8.38E-06
NKAIN1	265.5042387	1.06488087	0.227856965	2.80E-07	8.58E-06
MYADM	598.1266178	0.791488911	0.166567299	2.81E-07	8.58E-06
FKBP4	1104.003098	-0.854074583	0.181309123	2.81E-07	8.59E-06
SH3RF3	26.1614458	2.938041248	0.645166024	2.83E-07	8.63E-06
SKA3	692.7959082	-0.800958284	0.167736211	2.92E-07	8.87E-06
WWTR1	333.0019625	-1.241297972	0.266314332	2.94E-07	8.91E-06
FOXP2	408.0114798	1.177932495	0.253383805	3.00E-07	9.08E-06
ERCC6L	310.5808646	-0.923149175	0.19568521	3.17E-07	9.56E-06
FRYL	362.2545251	-0.946665469	0.20076898	3.19E-07	9.61E-06
PPARD	194.1532138	-0.917979228	0.195355809	3.20E-07	9.61E-06
CPZ	285.66718	1.266488388	0.275518425	3.26E-07	9.75E-06
C8orf33	364.4863884	-0.774031782	0.162836308	3.28E-07	9.81E-06
LRP5	779.7606108	-0.813145404	0.171784453	3.30E-07	9.83E-06
SLC25A5	4784.186446	-0.545100687	0.111987473	3.31E-07	9.83E-06
DNAH10	151.2308678	3.455092114	0.771268892	3.34E-07	9.91E-06
CIZ1	798.2692928	-1.004588901	0.216075421	3.45E-07	1.02E-05
NOA1	352.7468284	0.65435322	0.136536523	3.50E-07	1.03E-05
PYGB	1109.740284	0.968345025	0.208578066	3.70E-07	1.09E-05
PTMA	6452.228474	-0.695140471	0.145951235	3.78E-07	1.11E-05
TNFRSF10B	987.7959468	0.939082401	0.202011788	3.79E-07	1.11E-05
TINF2	197.7691392	-0.93718625	0.201386735	3.79E-07	1.11E-05
SYNE2	300.516154	-1.327203716	0.289645931	3.83E-07	1.12E-05
PTGFRN	1375.236521	-0.70328811	0.150638585	3.93E-07	1.15E-05
STYXL1	251.012183	1.026374947	0.222788076	4.05E-07	1.18E-05
MAPK1	1219.73691	-0.948897847	0.204317995	4.13E-07	1.20E-05
HNRNPA2B1	9956.135338	-0.598520812	0.124798635	4.41E-07	1.27E-05
EXOC5	679.9730599	-0.912701238	0.197613196	4.55E-07	1.31E-05
COL1A1	61.63952637	1.718056912	0.382543342	4.56E-07	1.31E-05
LMBR1L	156.5694751	1.44301389	0.321579558	4.58E-07	1.32E-05
SGO1	222.477121	-0.899422764	0.194939864	4.79E-07	1.37E-05
SELENBP1	282.1064775	0.991221656	0.216521464	4.89E-07	1.40E-05
RNPEP	423.2045889	0.672363343	0.142768975	4.92E-07	1.40E-05
LRP4	112.6811783	-1.132667509	0.248684178	5.05E-07	1.44E-05
STK40	572.8839558	0.801267606	0.172550207	5.06E-07	1.44E-05
ARMC4	88.56986639	1.90770638	0.426656576	5.18E-07	1.47E-05
MGAT4B	287.6364598	1.124387824	0.248739142	5.20E-07	1.47E-05
SRPRB	597.9100144	0.477299237	0.098891544	5.20E-07	1.47E-05
MED8	348.7364145	0.84935391	0.183828122	5.24E-07	1.47E-05
BRSK1	138.5527605	1.291553962	0.287703349	5.24E-07	1.47E-05
IGFBPL1	924.1736989	-0.695807916	0.149526623	5.35E-07	1.50E-05
SALL2	308.6742498	-0.682569196	0.145261264	5.44E-07	1.52E-05
OXR1	170.5069339	1.025344267	0.224955173	5.46E-07	1.52E-05
MAP1B	1351.471006	1.153272117	0.257303496	5.94E-07	1.65E-05
SOX6	73.56835173	-1.27746018	0.285191489	5.95E-07	1.65E-05
ZC3H18	546.8417696	-0.615712541	0.132214708	6.01E-07	1.66E-05
RHOC	900.3555898	0.993321616	0.220179681	6.01E-07	1.66E-05
INHBE	2312.269994	2.895050384	0.669889787	6.22E-07	1.72E-05
SEC23B	504.5369685	0.922705288	0.202386967	6.40E-07	1.76E-05
FOXM1	1550.864442	-0.569668315	0.12109044	6.65E-07	1.83E-05
RELN	1205.589632	4.012986992	0.950352538	6.75E-07	1.85E-05
DNAJC5	1383.052897	0.570556181	0.121184479	6.75E-07	1.85E-05
MCUR1	180.0182348	-0.872557808	0.192181948	6.77E-07	1.85E-05
XPO7	842.9283031	-0.696069627	0.152813271	6.99E-07	1.91E-05
C1orf43	1152.431209	0.501507336	0.105967721	7.13E-07	1.94E-05
RAB3IP	96.66956728	1.343971835	0.303038886	7.19E-07	1.95E-05
SERINC3	681.7408036	0.664159111	0.143471513	7.34E-07	1.99E-05
DCTN1	1541.138445	-0.665107094	0.144284056	7.59E-07	2.05E-05
LMNB2	1810.721292	-0.598382428	0.128835572	7.75E-07	2.09E-05
CBX1	1769.631443	-0.661854285	0.143336276	7.84E-07	2.11E-05
RAB11FIP3	279.2953246	-0.759103397	0.166560052	8.03E-07	2.16E-05
SESN2	263.4452707	1.967665758	0.455943416	8.31E-07	2.23E-05
ZNF362	320.8302387	-0.759212843	0.166401717	8.39E-07	2.24E-05
KHSRP	1720.54841	-0.582645003	0.126165064	8.45E-07	2.25E-05
PDGFC	310.3620096	0.963751738	0.21607926	8.57E-07	2.28E-05
PDE11A	26.24808997	4.276855904	0.972874484	8.68E-07	2.30E-05
WARS1	2689.88538	1.563392295	0.360131048	8.69E-07	2.30E-05
PCDHB14	187.9389205	-0.791045354	0.175525187	8.88E-07	2.35E-05
CLIP3	169.5350763	1.104272719	0.251326629	9.02E-07	2.38E-05
PDZRN3	398.7202697	-1.394133165	0.320583422	9.37E-07	2.47E-05
NUCB2	197.2065741	1.334480118	0.305434621	9.44E-07	2.48E-05
CHST9	105.6805275	1.471709925	0.337164421	9.60E-07	2.51E-05
MCM4	1804.211939	-0.874048156	0.196050715	9.61E-07	2.51E-05
C10orf71	135.7728382	-1.489045159	0.342868885	9.80E-07	2.56E-05
RAPGEF2	212.2149993	1.083097435	0.245535158	9.85E-07	2.57E-05
MYBPH	54.11486712	-2.456575385	0.578257415	9.94E-07	2.59E-05
TRIB3	903.2435585	2.394876253	0.564189165	1.01E-06	2.62E-05
WDR5	889.4997071	-0.704856809	0.155874512	1.01E-06	2.62E-05
HMGCL	66.63824817	1.472835405	0.339750582	1.03E-06	2.66E-05
CCND2	3631.242229	-0.853365966	0.19080675	1.04E-06	2.69E-05
RMDN3	280.2630846	0.769225246	0.171470995	1.07E-06	2.76E-05
TP53I3	310.7508685	-1.139700694	0.262712811	1.08E-06	2.79E-05
SPAG5	1746.096631	-0.729217189	0.160836026	1.14E-06	2.92E-05
ADPGK	372.4378078	-0.73639984	0.164138463	1.15E-06	2.94E-05
KPNA6	842.1406851	-0.464309306	0.099587087	1.16E-06	2.95E-05
GINS3	315.9873833	-0.942576488	0.214897649	1.17E-06	2.99E-05
PON2	981.9343583	0.713991719	0.159025462	1.19E-06	3.02E-05
AATF	611.6551295	-0.781202736	0.175943714	1.19E-06	3.02E-05
BIRC5	2186.031103	-0.60605852	0.133053624	1.20E-06	3.03E-05
ACO1	327.1389066	-0.748059396	0.166565624	1.21E-06	3.06E-05
KIRREL1	532.7875792	-0.706722381	0.156837309	1.26E-06	3.17E-05
CFH	575.2707258	0.664209772	0.147531247	1.26E-06	3.17E-05
FCGRT	204.24916	1.112964375	0.257454705	1.29E-06	3.24E-05
GGH	277.6963657	-0.831456658	0.188143046	1.31E-06	3.29E-05
ERBB2	119.2753846	1.223268547	0.282991782	1.32E-06	3.31E-05
SELENOS	308.7993953	0.726784888	0.162535485	1.34E-06	3.34E-05
MSH2	1194.43656	-0.586216624	0.128738707	1.36E-06	3.40E-05
ALDH3B1	26.77945029	2.090263352	0.496134406	1.40E-06	3.48E-05
PLPBP	220.4222789	-1.031802011	0.237128783	1.40E-06	3.49E-05
SAE1	1596.397132	-0.584484304	0.128495513	1.43E-06	3.54E-05
EXO5	199.9167206	-0.74529758	0.167007137	1.44E-06	3.57E-05
HIF1AN	1309.271002	0.589075882	0.13040168	1.45E-06	3.58E-05
MAD2L1	1157.446186	-0.665868517	0.149191065	1.47E-06	3.63E-05
SLC48A1	44.70671348	1.476520968	0.347492281	1.48E-06	3.64E-05
MMS19	663.9922576	0.555362278	0.122036738	1.48E-06	3.65E-05
GOLGA7	394.7589561	-0.949923775	0.216497589	1.51E-06	3.70E-05
CDC5L	927.4710653	-0.584696575	0.13018653	1.52E-06	3.72E-05
BCAT2	302.0346799	0.801377674	0.182305463	1.53E-06	3.74E-05
KIF3C	106.8711904	1.106992902	0.259179139	1.53E-06	3.74E-05
SNRPN	723.8504868	-1.077779187	0.249073361	1.58E-06	3.85E-05
RNF5	352.9717531	0.804658991	0.183915293	1.67E-06	4.05E-05
SMYD1	205.4945198	1.872375218	0.450362523	1.72E-06	4.16E-05
UBE2T	402.0161362	-0.799823938	0.183601932	1.76E-06	4.25E-05
SLC50A1	150.8249716	0.956443432	0.22253155	1.79E-06	4.33E-05
VBP1	509.6353605	-0.657313191	0.148577535	1.81E-06	4.35E-05
SLC37A2	45.18953398	1.586854801	0.379114177	1.83E-06	4.41E-05
UBE2E3	521.490672	-0.801998578	0.183282783	1.85E-06	4.44E-05
NEBL	23.56603723	3.758740925	0.915693964	1.92E-06	4.61E-05
XRCC2	268.255188	-1.080818927	0.254113299	2.02E-06	4.84E-05
PMM1	166.0310453	1.054675965	0.24873032	2.03E-06	4.84E-05
PLXNA1	920.0826378	-0.642889524	0.143653678	2.04E-06	4.86E-05
WDR76	290.4473449	-0.878508994	0.203531009	2.04E-06	4.86E-05
POLD3	298.1846748	-0.681847674	0.154845295	2.05E-06	4.86E-05
RNF187	1391.910101	0.957652819	0.224764687	2.05E-06	4.87E-05
FANCA	297.7895164	-1.119333875	0.264542617	2.06E-06	4.87E-05
CHST11	390.8879428	-0.85323126	0.199290145	2.07E-06	4.88E-05
HS3ST3B1	306.4690349	1.066659041	0.251042647	2.10E-06	4.94E-05
ATP6V0A1	320.1017201	0.595134611	0.133842443	2.11E-06	4.95E-05
HADHB	825.4984683	0.633357925	0.143379855	2.12E-06	4.96E-05
FAM149B1	110.6413086	1.16035862	0.274836019	2.12E-06	4.96E-05
RNF152	210.3427356	-1.047896801	0.244772464	2.12E-06	4.96E-05
LDLR	376.3781117	-0.992560984	0.234884205	2.13E-06	4.97E-05
WNT5B	326.7813381	1.834557852	0.446013381	2.14E-06	4.97E-05
ADGRA1	247.986796	-0.844456611	0.196195629	2.14E-06	4.97E-05
DDX20	293.7347883	-0.808805054	0.188087778	2.14E-06	4.97E-05
PIP4P2	106.9091191	1.269797776	0.302292323	2.16E-06	5.00E-05
PCMT1	693.398341	0.566015876	0.127140507	2.18E-06	5.03E-05
SLC25A42	82.17116033	1.221651943	0.291145467	2.19E-06	5.06E-05
URB1	626.493223	-0.585674959	0.132052947	2.20E-06	5.06E-05
TBC1D9	325.4126101	1.069678435	0.253940714	2.24E-06	5.15E-05
DMAC1	311.0876766	-0.766664733	0.176231629	2.27E-06	5.20E-05
ZBTB24	197.8997847	-0.988889066	0.232134033	2.29E-06	5.24E-05
IL32	838.2458487	1.221161126	0.293575177	2.36E-06	5.41E-05
DPM1	379.7195627	-0.826580602	0.192062565	2.37E-06	5.42E-05
FAM234B	98.96138838	1.010519844	0.238982613	2.38E-06	5.42E-05
HNRNPH1	4280.732034	-0.495270266	0.10991342	2.42E-06	5.51E-05
GPATCH4	394.775153	-0.971373404	0.230769629	2.44E-06	5.54E-05
SLC44A2	1576.507921	0.569073764	0.129051759	2.46E-06	5.58E-05
USP13	329.7472318	-0.825791002	0.192686147	2.47E-06	5.60E-05
UNC5B	154.8763785	2.23704168	0.55477543	2.48E-06	5.61E-05
PRPS2	330.9634256	-1.099885388	0.261863532	2.49E-06	5.61E-05
RBL1	357.1698476	-0.828088964	0.192593592	2.49E-06	5.62E-05
IPO4	730.6352794	-0.730564534	0.169844596	2.56E-06	5.75E-05
DSCC1	164.8536948	-0.934457186	0.220775171	2.62E-06	5.87E-05
LARGE1	195.1409201	-1.09076819	0.260739332	2.63E-06	5.88E-05
AC006254.1	25.87442205	3.298426579	0.815227851	2.65E-06	5.91E-05
TTLL12	827.6373475	-0.689804649	0.15937661	2.68E-06	5.98E-05
TUBA4A	2188.324945	-0.811226181	0.1903886	2.70E-06	6.02E-05
TCF7L1	423.4639074	-0.884544639	0.209345289	2.77E-06	6.16E-05
CIPC	132.9732251	-1.365583477	0.331211298	2.81E-06	6.25E-05
CCDC34	216.6235832	-0.840221705	0.198584575	2.85E-06	6.30E-05
ARFGAP3	405.7446845	0.646171743	0.148534504	2.85E-06	6.31E-05
DUSP3	1030.229511	-0.499881783	0.110881411	2.86E-06	6.32E-05
RLF	368.0330009	-0.75911897	0.177328117	2.89E-06	6.37E-05
SRRM2	4274.920276	-0.766574303	0.179786112	2.97E-06	6.53E-05
MCM8	560.2281346	-0.750368703	0.175262906	3.01E-06	6.62E-05
UGP2	706.1623472	-0.649082267	0.149576693	3.04E-06	6.66E-05
FLNB	312.2856772	1.149472442	0.278105264	3.05E-06	6.67E-05
NOTCH1	574.8919977	-0.981043173	0.23552384	3.12E-06	6.81E-05
KIF20A	809.9183351	-1.056695987	0.257491892	3.13E-06	6.81E-05
SLC9A3R1	138.1117326	-1.276495334	0.309608752	3.13E-06	6.81E-05
STOM	157.8688392	1.969780825	0.473944521	3.14E-06	6.81E-05
ITPR1	163.777977	1.779612058	0.441682646	3.14E-06	6.81E-05
TANK	216.4302504	0.721261254	0.168522255	3.19E-06	6.91E-05
COPS7A	222.7814497	-1.116590385	0.269326638	3.19E-06	6.91E-05
ZNF268	121.460599	-0.920990313	0.220036021	3.33E-06	7.19E-05
TMSB4X	3174.697565	1.306999488	0.324541569	3.36E-06	7.25E-05
EIF4E2	741.0633297	-0.750836842	0.177352571	3.37E-06	7.26E-05
GEMIN4	338.3723772	-0.721830246	0.168640501	3.38E-06	7.26E-05
ALKBH4	107.5860021	-1.203748173	0.292764029	3.39E-06	7.26E-05
RGS3	352.9136841	0.782150314	0.184647108	3.39E-06	7.26E-05
C15orf40	82.34128544	1.237086205	0.301295755	3.40E-06	7.27E-05
MCRS1	479.6672391	-0.690476439	0.16401307	3.45E-06	7.36E-05
PRKCE	152.4403886	1.62859331	0.398582914	3.49E-06	7.43E-05
NEDD4	395.5047363	0.766176451	0.180928284	3.51E-06	7.47E-05
GTF2B	244.4753627	0.696434254	0.162797846	3.54E-06	7.52E-05
ARSB	189.4677206	-0.918026211	0.22167444	3.57E-06	7.57E-05
NUP54	496.1493386	-0.699855103	0.163890312	3.62E-06	7.66E-05
MXI1	115.0365876	1.056608378	0.25594475	3.63E-06	7.66E-05
MECOM	89.18726403	-1.967664651	0.475912098	3.68E-06	7.73E-05
CDC23	689.036755	-0.564818352	0.129687799	3.68E-06	7.73E-05
EXOSC3	298.4150043	-0.676688333	0.158967985	3.69E-06	7.73E-05
THNSL2	64.58067275	1.162110911	0.282441695	3.69E-06	7.73E-05
DSN1	402.188668	-0.680480158	0.158865643	3.69E-06	7.74E-05
CYB5R1	553.6467836	-0.6256586	0.146005942	3.81E-06	7.96E-05
ABL1	1030.211095	-0.768984175	0.182932334	3.81E-06	7.96E-05
GPR158	50.11867119	1.485418165	0.36539137	3.84E-06	8.01E-05
INPP5F	128.3674594	-0.942379786	0.227097014	3.85E-06	8.02E-05
RPS6KB1	182.0707425	-0.925858945	0.222706115	3.92E-06	8.14E-05
SBF2	402.6905108	0.865276927	0.207781499	3.94E-06	8.17E-05
CCNB1	2260.272237	-0.623825889	0.145114125	3.96E-06	8.19E-05
ARL8A	124.9894809	1.244094691	0.308698646	4.02E-06	8.31E-05
PRTG	352.2695728	0.951158232	0.231493866	4.02E-06	8.31E-05
SIX2	353.6992536	-0.930092547	0.227021367	4.08E-06	8.40E-05
STAT2	357.4751948	0.880307169	0.212560728	4.08E-06	8.40E-05
SOX13	273.2637865	-0.949140629	0.229546228	4.09E-06	8.41E-05
ATAD1	307.0097014	0.911557792	0.221138653	4.12E-06	8.45E-05
HDAC6	394.7256456	0.648130473	0.151039854	4.13E-06	8.45E-05
BAG1	330.4039741	-0.746539207	0.176181032	4.20E-06	8.59E-05
ZBTB2	289.0620554	-0.707635139	0.167421482	4.24E-06	8.63E-05
HSPB8	119.7345832	1.468362388	0.365516786	4.24E-06	8.63E-05
NONO	6499.056879	-0.391067864	0.087991539	4.28E-06	8.72E-05
DAD1	854.3902057	0.680753842	0.161127983	4.31E-06	8.76E-05
SLC6A15	288.555529	1.210201131	0.298421272	4.35E-06	8.82E-05
SOX8	1950.83822	-0.748179861	0.178890789	4.37E-06	8.85E-05
MSANTD4	310.6407754	0.790208413	0.189499952	4.44E-06	8.98E-05
CHCHD3	619.1831433	-0.615746235	0.143246597	4.45E-06	8.99E-05
CYLD	211.42946	0.936450141	0.228426436	4.48E-06	9.02E-05
RBM28	451.3612631	-0.614038782	0.144187384	4.49E-06	9.03E-05
LIMA1	402.8742115	-0.935648643	0.230156258	4.53E-06	9.11E-05
INTS14	236.2161632	-0.863253938	0.208560614	4.59E-06	9.20E-05
KTN1	1140.404741	-0.607488943	0.143049684	4.65E-06	9.32E-05
ENTPD6	801.044832	0.754079594	0.180926478	4.78E-06	9.56E-05
EEF1AKNMT	400.9767102	-0.74685243	0.181545179	4.87E-06	9.71E-05
SND1	1760.265798	0.721502492	0.172952637	4.89E-06	9.75E-05
CCNA2	1705.516692	-1.03930252	0.258011589	5.16E-06	0.000102663
CHN1	327.8444526	-0.626268108	0.149150465	5.22E-06	0.000103793
ARVCF	70.2340625	1.432217381	0.362916842	5.26E-06	0.000104438
ORC4	362.4523217	0.646015485	0.15360953	5.36E-06	0.000106069
SLC29A1	1630.83613	-0.655939699	0.156584346	5.39E-06	0.000106547
ZFAND3	853.8015651	0.784798185	0.190287411	5.42E-06	0.000106976
GMPS	1046.127515	-0.58523256	0.139522106	5.44E-06	0.000107291
EXO1	337.2391213	-0.822867016	0.200106339	5.48E-06	0.000107947
G3BP1	1964.038962	-1.020344986	0.251681068	5.55E-06	0.000108998
UCK1	364.8696016	-0.734178607	0.177952783	5.69E-06	0.000111609
BMPER	17.01329263	2.703638067	0.688528695	5.72E-06	0.000112164
MNS1	46.0574822	-1.561914545	0.392181151	5.74E-06	0.000112363
NUSAP1	1495.142533	-0.978143681	0.24519322	5.80E-06	0.000113348
SESN3	446.427626	0.89201801	0.219717426	5.82E-06	0.000113418
WDHD1	403.3259101	-0.845416512	0.207864619	5.84E-06	0.000113696
HSD17B12	638.3129279	0.572985845	0.136571057	5.90E-06	0.000114504
MMP3	41.57412515	3.406832173	0.894378248	5.90E-06	0.000114504
WBP2	607.3276254	0.868706476	0.21308208	5.95E-06	0.000115296
YPEL5	358.5995335	0.808729014	0.197859822	6.00E-06	0.000116072
SMDT1	277.4523283	0.779686133	0.190147729	6.03E-06	0.00011646
SLC12A2	217.2482215	-0.927477066	0.230379858	6.05E-06	0.000116503
FSTL4	71.66026614	2.810827044	0.689401981	6.05E-06	0.000116503
EPHB3	273.3580021	-0.795878516	0.194691979	6.07E-06	0.00011672
PLD1	31.60155155	2.827141844	0.715270482	6.23E-06	0.000119588
RAD54L	305.7153688	-1.094600247	0.277095228	6.24E-06	0.000119588
ARMCX2	1392.597905	-0.415133984	0.095707865	6.27E-06	0.000120113
OARD1	184.3248238	0.830236191	0.204697282	6.34E-06	0.000121214
TEAD2	532.0630221	-0.681735839	0.166164941	6.43E-06	0.000122759
GTF3A	792.1720396	-0.925397399	0.226700778	6.53E-06	0.000124503
DDB1	2351.38261	-0.325112209	0.074121532	6.58E-06	0.000125239
CDCA4	979.3786602	-0.741731181	0.180675853	6.61E-06	0.000125633
TSPAN12	665.5991265	-0.855433656	0.213500669	6.64E-06	0.00012607
USP39	767.0739819	-0.511684872	0.121361693	6.76E-06	0.000128107
ARPC3	483.2626779	0.723510066	0.177876838	6.78E-06	0.000128208
SLC16A12	12.01792844	3.310210679	0.847693388	6.79E-06	0.000128208
SCARB2	1460.801929	0.714474785	0.173931887	6.80E-06	0.000128208
LSM12	769.2609596	-0.689745821	0.167830818	7.00E-06	0.000131739
GPR161	293.7583524	-0.620166478	0.149080322	7.00E-06	0.000131739
DDX52	385.9426489	-0.584649308	0.141290906	7.10E-06	0.00013331
VGLL2	130.141681	-1.484239698	0.386588435	7.12E-06	0.000133531
MECP2	322.7756228	-0.669863546	0.162084771	7.14E-06	0.00013369
CLIP4	128.1891056	1.581295657	0.410204432	7.18E-06	0.000134194
WDR41	578.056237	0.77520737	0.190827138	7.24E-06	0.000135227
ZCCHC24	775.9444084	-0.747797488	0.184158455	7.36E-06	0.000137287
GFPT1	1238.786439	1.25828059	0.324408379	7.58E-06	0.000141019
KCNG1	43.58720483	2.307802877	0.604655555	7.63E-06	0.00014181
RAD51	314.4800815	-0.89603171	0.228164042	7.64E-06	0.00014181
NDUFC1	116.7832296	0.996931209	0.252245545	7.66E-06	0.00014197
DUSP8	41.80273812	1.543017272	0.403376163	7.78E-06	0.000143923
STN1	77.23160103	1.022743248	0.259742635	7.88E-06	0.000145674
PCLAF	685.2739938	-0.762107173	0.189085036	7.92E-06	0.000146198
FBXL16	45.39678767	1.521257991	0.396242425	8.00E-06	0.000147405
DIS3L	827.4396189	0.907236891	0.228158898	8.04E-06	0.000148021
TMEM51	131.1399969	-0.917841621	0.229757966	8.13E-06	0.000149359
ZBTB18	674.4710374	-0.768127992	0.190908222	8.23E-06	0.000151067
TAF5L	269.4622033	-0.800906992	0.199378299	8.30E-06	0.000152122
MEGF10	667.4195444	-0.879596837	0.222682188	8.51E-06	0.000155744
RELL1	186.3486291	-1.126524008	0.286947794	8.54E-06	0.000155938
ANTXR1	1052.263819	-0.669974288	0.166190072	8.57E-06	0.000156399
DCLRE1B	272.8158387	-0.648865407	0.159372057	8.79E-06	0.000160105
BAZ1A	1038.034821	-0.678346782	0.169331773	9.06E-06	0.000164791
CDCA7	527.3904809	-0.850869298	0.2143551	9.09E-06	0.000165031
PHYKPL	93.49711861	1.178892594	0.3052233	9.19E-06	0.00016667
EIF4G1	5994.66492	-0.414067665	0.098081447	9.36E-06	0.000169501
SERPINF1	545.978995	1.045710066	0.269214857	9.47E-06	0.000171228
PCSK6	110.6211978	0.989360819	0.253198619	9.50E-06	0.000171506
CASS4	49.47823381	-1.79383247	0.475673925	9.60E-06	0.000173039
RCOR2	172.2325754	1.698995679	0.45135245	9.74E-06	0.000175437
ARHGAP19	601.0878129	-0.64722838	0.159100545	9.79E-06	0.000176112
SQLE	577.081684	-0.837939564	0.21177002	9.87E-06	0.000177163
CHAC1	81.02317345	1.690430092	0.449274662	1.00E-05	0.000180009
SOX4	430.3877549	0.6817464	0.169418015	1.02E-05	0.000182902
EPRS1	1538.334778	0.610572633	0.148775477	1.03E-05	0.000184651
TFF3	161.3687319	0.979175149	0.251457844	1.03E-05	0.000184651
APP	5977.30988	0.617010409	0.152363971	1.04E-05	0.000184651
SPDL1	461.3602519	-0.721386834	0.178573944	1.05E-05	0.000186206
SEMA6A	985.2793191	-0.747446593	0.189170502	1.06E-05	0.000187906
SMARCE1	1293.62429	-0.841411477	0.214466647	1.07E-05	0.0001902
GCLM	136.4822537	-1.088399696	0.285747865	1.10E-05	0.000195525
LMCD1	370.578053	-1.100163759	0.289021724	1.11E-05	0.000196024
TMEM219	162.83405	0.921180826	0.237652971	1.11E-05	0.000196879
C20orf194	200.0431818	0.741467322	0.186383542	1.13E-05	0.000198727
MYH10	882.0221498	-0.934961557	0.241495107	1.14E-05	0.000200293
RAB6A	907.6995525	0.576887399	0.141881047	1.14E-05	0.00020037
BCAS3	108.0705132	1.192496717	0.312605884	1.15E-05	0.000201383
DPYSL5	118.4009118	-0.817203448	0.208867928	1.15E-05	0.000201691
SFRP1	100.4759132	-1.06580059	0.27863211	1.15E-05	0.00020253
B3GALT2	33.74411072	-1.738255693	0.46713457	1.17E-05	0.000203959
STRAP	1834.113292	0.486067167	0.118046617	1.17E-05	0.000203959
MT2A	1152.56161	0.800498245	0.204023674	1.17E-05	0.000204618
ALPK1	105.4853256	1.156871032	0.303476383	1.18E-05	0.000205152
UTP14A	341.0051459	-0.758048716	0.194570902	1.18E-05	0.000206097
STARD7	2448.654275	-0.481311167	0.116459776	1.19E-05	0.000206129
TMEM87B	134.5811202	0.870858727	0.223169987	1.19E-05	0.000206436
GMNN	226.2358113	-0.813010944	0.206940188	1.20E-05	0.000208188
DNAJC7	872.4276105	-0.646079528	0.165350823	1.21E-05	0.000209514
GTSE1	650.7400531	-0.643787911	0.159882192	1.22E-05	0.000210861
CREB3L2	631.2866755	1.221774377	0.324237319	1.23E-05	0.000212039
PEX19	595.4851129	-0.616676024	0.152943896	1.23E-05	0.000212414
PDPR	714.079206	-0.583138296	0.144016602	1.23E-05	0.000212632
ZNF480	268.6234901	-0.652606372	0.161381018	1.25E-05	0.000214739
CHST12	113.9019725	-0.936321254	0.243465134	1.25E-05	0.000214739
AOX1	11.15063476	3.409507586	0.871796346	1.26E-05	0.00021546
REEP2	98.01263851	1.033007946	0.271183102	1.29E-05	0.000220782
MAF1	560.0978815	0.919852402	0.240040995	1.29E-05	0.000220782
KPNB1	4727.26725	-0.57406817	0.143288231	1.29E-05	0.000221184
VAT1	585.8744767	0.606197958	0.150413402	1.30E-05	0.000221694
VGLL4	561.3920238	0.701643139	0.176852244	1.30E-05	0.000222379
TTLL5	224.3891417	-0.756098555	0.192696064	1.32E-05	0.000224488
MSC	534.5151025	0.803055259	0.206271103	1.33E-05	0.000225908
BUB1	916.8183146	-0.685612069	0.174335487	1.34E-05	0.000227103
SPECC1L	508.5832479	-0.949944966	0.247389521	1.34E-05	0.000227473
PCDH7	2042.56506	-0.706168163	0.179513405	1.36E-05	0.000230109
OCLN	214.6456993	1.084735343	0.287427312	1.36E-05	0.000230353
PELI2	93.42791852	1.291253598	0.345157303	1.37E-05	0.000230602
NHEJ1	266.1602905	-0.747795636	0.191802404	1.37E-05	0.000230694
CCNDBP1	144.1147192	0.880204447	0.22909891	1.38E-05	0.000231919
CLN6	432.8469585	-0.805868087	0.207483907	1.39E-05	0.000233561
RPH3AL	26.45587345	2.310411949	0.609149541	1.40E-05	0.000235227
FRMPD1	115.2106162	-0.919160306	0.240281454	1.41E-05	0.000236626
RAB11FIP2	270.9472512	0.954056129	0.250602876	1.43E-05	0.000240105
JARID2	345.4580159	0.713371006	0.182310296	1.44E-05	0.000240825
HPCAL1	279.0799191	0.733666303	0.187939413	1.45E-05	0.00024177
RRAGC	349.0891241	0.670709632	0.170221119	1.46E-05	0.000242903
CTDSPL	90.17405833	-1.003766432	0.262648259	1.47E-05	0.000244567
USP7	1174.60095	-0.631817054	0.159672202	1.50E-05	0.000249303
DAP	529.4100318	0.566216954	0.140935213	1.51E-05	0.000251753
HJURP	769.8924165	-0.696894414	0.177971329	1.53E-05	0.000253494
MICAL2	90.16740804	1.323163962	0.357421383	1.54E-05	0.000255831
PNPLA8	325.1776333	0.73182484	0.189088129	1.55E-05	0.000256869
PAXIP1	344.8595704	-0.625770566	0.158627444	1.57E-05	0.000259589
ATP2A3	198.3042923	1.173675071	0.317417515	1.58E-05	0.000260911
EIF4A3	1799.736919	-0.630838972	0.159777558	1.58E-05	0.000260911
CDKN1B	324.0651009	0.902710578	0.236748766	1.61E-05	0.000265619
DNMT3B	243.4790999	-0.852787717	0.222605906	1.62E-05	0.000266052
POLE	904.6074591	-0.749695888	0.194814592	1.63E-05	0.000267135
FDFT1	1300.68148	-0.758768389	0.197059314	1.69E-05	0.000277354
PDK3	132.4960362	-1.015143315	0.268979163	1.70E-05	0.000279236
GATM	1272.849512	-0.90639742	0.238898889	1.71E-05	0.00027969
YRDC	465.6036501	0.778986072	0.202984822	1.72E-05	0.000280247
CASP2	338.251361	-0.623293891	0.15707331	1.72E-05	0.000281094
AGPAT5	685.6866914	-0.823956324	0.216794318	1.73E-05	0.000282518
PRIM1	216.7513727	-0.872606988	0.229014935	1.74E-05	0.000283268
CELA2B	45.47600343	3.80540486	1.057061252	1.74E-05	0.000283268
NT5C2	609.4460624	0.502561244	0.124695626	1.75E-05	0.000283493
LHFPL2	337.6546083	0.756191019	0.19644524	1.76E-05	0.000284743
ZBED1	204.0693608	-1.054412999	0.279482646	1.76E-05	0.000285443
RNF10	782.2601235	0.538933453	0.135104408	1.80E-05	0.000291816
CD83	75.03200098	-1.441269169	0.392597678	1.83E-05	0.000295063
NCOA5	653.1912313	-0.487118377	0.120810469	1.85E-05	0.000298594
LSM6	83.72064265	-1.16061209	0.313060414	1.90E-05	0.000306153
MYMX	482.5403466	-0.968676338	0.260569985	1.93E-05	0.000309908
MRPL33	291.7067049	0.754272152	0.197410371	1.94E-05	0.000311006
TNFAIP2	53.5755753	3.17931696	0.839859625	1.95E-05	0.000312389
STX3	247.5293004	0.972616133	0.259766464	1.95E-05	0.000312649
TAX1BP1	844.3795479	-0.499973358	0.125099629	1.97E-05	0.000315182
HERC4	179.1834729	0.771491404	0.201893764	2.00E-05	0.000319237
GPC1	1747.903123	-0.724424666	0.189207319	2.00E-05	0.000319726
ITSN1	526.8837332	-0.598753783	0.153276658	2.02E-05	0.000322723
VWA5A	299.5978252	0.78614351	0.207445209	2.04E-05	0.000324991
TOM1L1	165.0102967	0.993875441	0.268183777	2.08E-05	0.000330358
YTHDF2	1071.998514	-0.603442956	0.155123761	2.09E-05	0.000332862
RAB32	204.6657389	0.672300627	0.174199869	2.10E-05	0.000333421
NPTX2	88.63917715	-1.359912943	0.379520317	2.12E-05	0.000336768
ISYNA1	91.38798575	1.04032334	0.282743841	2.16E-05	0.000341565
MYO9B	663.1915051	-0.585545719	0.148218491	2.17E-05	0.000343622
STK39	114.8709287	1.000900224	0.270884148	2.18E-05	0.000343883
NUPR1	17.24696516	2.614469835	0.732930232	2.18E-05	0.000343883
BCORL1	217.8090566	-0.728343014	0.190706853	2.19E-05	0.000344534
AC107871.1	92.31204553	-1.193463683	0.328645061	2.20E-05	0.000346217
EPHB1	84.63549448	1.121389801	0.307216112	2.22E-05	0.000349168
TEF	139.6198552	1.046176948	0.284544492	2.25E-05	0.000353144
AP2A2	419.9773597	0.580011038	0.14897882	2.26E-05	0.000353987
PRKCA	1012.669435	0.796211007	0.211935369	2.30E-05	0.000360566
TTC31	190.4800094	-0.895966238	0.241527276	2.31E-05	0.000361453
RTN3	863.9978988	0.960963415	0.258441428	2.32E-05	0.000362046
CCDC57	181.2508016	0.893168058	0.241166818	2.33E-05	0.000363591
GABARAP	835.3537343	0.857074047	0.231053115	2.34E-05	0.000363985
SGCG	22.75516295	3.054668454	0.881002708	2.36E-05	0.000367395
KLF6	233.1215046	0.807316514	0.214796487	2.39E-05	0.000370752
SEMA3D	168.6044488	-1.15627708	0.32132099	2.39E-05	0.000370753
CMTM3	421.3830938	0.74163305	0.196659945	2.47E-05	0.000382427
HDAC1	1130.331046	-0.50034362	0.126925985	2.48E-05	0.000383478
TMEM175	66.74162376	1.379720871	0.389957333	2.51E-05	0.000388338
FBXL7	399.6803728	-1.105970324	0.306995342	2.51E-05	0.000388338
DCPS	230.8832485	-0.68321762	0.17985272	2.55E-05	0.00039348
UMPS	402.2863895	-0.616025302	0.160177348	2.57E-05	0.000395693
VLDLR	160.0822811	1.057294993	0.290880921	2.59E-05	0.000398375
BSCL2	320.7315882	0.883894528	0.241185685	2.65E-05	0.00040689
CHMP2A	285.5500376	0.899031314	0.246246434	2.66E-05	0.000409017
ACAD11	147.0508123	1.714363711	0.495028005	2.69E-05	0.000411795
ADPRHL1	74.57093886	1.497122358	0.42919122	2.77E-05	0.00042397
DUT	294.9861289	-0.774843317	0.206499016	2.77E-05	0.00042397
PAPPA	38.0316608	5.347846385	1.938103506	2.80E-05	0.000427312
SLC24A3	27.86289217	-1.494355836	0.42467796	2.83E-05	0.000432254
CDCA3	370.7563618	-0.825347407	0.223027399	2.85E-05	0.000434861
NPC2	280.1676209	0.808390769	0.218256233	2.87E-05	0.000436378
SREK1	554.0396948	-0.802507224	0.218104167	2.90E-05	0.000440862
FARP2	501.7148748	-0.580103416	0.152687933	2.90E-05	0.000440862
DHX35	276.5446826	-0.639951143	0.168729202	2.91E-05	0.000441685
ABI2	1568.969831	0.60693999	0.159944024	2.92E-05	0.000441694
QSOX1	274.1390831	0.827803669	0.225150608	2.94E-05	0.000444998
ABCF2	995.2277979	-0.439362164	0.110587289	2.97E-05	0.000449469
LNP1	81.62884024	1.371765483	0.391549919	3.07E-05	0.000463217
HERPUD1	1149.108048	1.367129351	0.391372396	3.07E-05	0.000463311
EPHA2	665.1751536	-0.657129272	0.176934522	3.12E-05	0.000469033
OSBPL9	596.7575195	-0.56387548	0.146619288	3.12E-05	0.000469033
SCN3A	160.2606935	1.671576933	0.489278996	3.12E-05	0.000469485
SYNGR2	230.4074815	1.055359242	0.296311077	3.18E-05	0.000476876
SOD2	972.8421062	-0.695553465	0.185834215	3.19E-05	0.00047846
ETV4	319.9130143	-1.079985446	0.30283326	3.23E-05	0.000483966
CYB5R3	1080.908919	-0.71698751	0.192618931	3.28E-05	0.00049098
SLC5A6	625.7099716	-0.581845586	0.152279575	3.32E-05	0.000495875
PREPL	939.7125159	1.054133812	0.296835298	3.32E-05	0.000495916
WBP1	376.6767956	0.76441438	0.207971208	3.34E-05	0.000497752
TAF9	932.6993681	0.523419664	0.135904585	3.35E-05	0.000499154
LRIG3	669.624822	0.80684355	0.220549718	3.38E-05	0.000502855
CACNA2D4	34.75459363	2.347411906	0.695278705	3.39E-05	0.000503221
EIF1	5651.603899	0.50492494	0.131203998	3.42E-05	0.000507474
ANKRA2	72.32883932	1.017135261	0.285518033	3.49E-05	0.00051739
RBP1	1293.586129	0.993504288	0.276237782	3.50E-05	0.000518401
MOB3A	96.66189024	0.93196523	0.260021744	3.52E-05	0.000520686
TMSB10	6732.676335	0.822507716	0.226329943	3.55E-05	0.000524286
EXOC6B	284.9139282	-0.630781458	0.168152321	3.62E-05	0.000533521
GTF2H1	525.2568739	0.448757256	0.115020393	3.63E-05	0.000534035
FAM214B	65.72407427	1.251251466	0.360993131	3.63E-05	0.000534189
FNDC3A	1043.57698	1.022570289	0.289058614	3.64E-05	0.000534189
ZDHHC20	764.304025	-0.72572864	0.197617939	3.79E-05	0.000556186
RNF170	118.8695717	0.891421418	0.2478	3.83E-05	0.000561909
CD55	203.1316455	0.897507575	0.249367129	3.91E-05	0.000571928
NT5DC3	176.2330038	-0.727662627	0.198406014	3.93E-05	0.000574848
DNAJB4	302.1064073	0.907032989	0.254678393	3.95E-05	0.000576853
CBX4	239.4944277	1.082209855	0.308928458	3.95E-05	0.000576949
SLC41A1	531.7780843	-0.577599747	0.15438893	3.99E-05	0.000582161
LRRC42	347.0609097	-0.587584539	0.156244593	4.01E-05	0.000583345
ATG13	715.5152593	0.587074349	0.156897575	4.02E-05	0.000583345
ILF3	5503.061902	-0.448315156	0.116326283	4.02E-05	0.000583345
TFAP2B	680.0385506	-0.653649959	0.176956006	4.02E-05	0.000583345
PTTG1	825.6852203	-0.695801709	0.189293522	4.09E-05	0.000592689
NEIL3	63.01915079	-1.252271253	0.359272479	4.12E-05	0.000596644
CYP2R1	96.3408435	1.033921279	0.293938344	4.13E-05	0.000597308
PRKAG1	303.0930261	0.643196871	0.172393516	4.15E-05	0.000599174
OLFML2B	830.6970246	-0.610045098	0.16477392	4.15E-05	0.000599174
ENG	277.7970844	1.66943327	0.499313588	4.19E-05	0.000603516
CABLES1	380.1540416	-0.604503452	0.161774601	4.21E-05	0.000606447
ACTL6A	781.2305663	-0.454693789	0.117488614	4.23E-05	0.000608572
ARHGAP10	135.6757422	-0.876017241	0.246512753	4.28E-05	0.000614973
SCAF11	1345.550086	-0.801138458	0.223050654	4.31E-05	0.000618063
ESCO1	170.5781675	0.689077226	0.187772245	4.33E-05	0.000620904
DUSP13	309.3500623	0.780749991	0.21667276	4.34E-05	0.000620904
GSDME	230.3157389	0.707173407	0.193969954	4.36E-05	0.00062374
CEP78	331.0973726	-0.712316236	0.192447339	4.37E-05	0.000623991
NETO2	248.054513	-0.77461918	0.216128955	4.38E-05	0.000625416
FGF21	11.10165946	5.362691565	1.52721414	4.41E-05	0.000627837
FSTL3	156.6392571	0.902826817	0.255345253	4.42E-05	0.000628746
HNRNPL	3327.318389	-0.427473582	0.110691053	4.42E-05	0.000628746
MRPL16	232.0309129	-0.723576268	0.201369415	4.48E-05	0.000635037
SLC44A1	160.1270308	-0.958195443	0.272516351	4.48E-05	0.000635037
EED	306.7132941	-0.572518084	0.152835236	4.48E-05	0.000635037
PASK	194.0076634	-0.824689567	0.230478439	4.49E-05	0.000635037
TMCO3	367.4682225	0.741740958	0.204782408	4.50E-05	0.000636197
CCPG1	137.6341549	1.736390484	0.523615436	4.65E-05	0.000656791
LRRN1	587.6495089	-0.817263254	0.230206047	4.66E-05	0.000657793
TM7SF2	66.47278453	1.600724413	0.48070171	4.71E-05	0.000663493
RBM15B	888.2827331	-0.402304989	0.103676748	4.77E-05	0.000670834
SYNGR3	19.66394892	2.132638722	0.640205025	4.79E-05	0.000672606
RRN3	637.054865	0.642544813	0.175480607	4.79E-05	0.000672606
IGF2BP2	707.6216717	0.623549368	0.170080018	4.81E-05	0.000675255
AKAP8L	749.7217749	0.739678214	0.205958731	4.82E-05	0.000675639
SLC9B2	101.3977089	1.026546219	0.294562391	4.83E-05	0.000676088
RFC4	543.1430045	-0.625601397	0.170346823	4.95E-05	0.000692757
INCENP	620.7380533	-0.7655782	0.214227286	4.98E-05	0.000695818
BCAR3	267.2522086	-0.528277921	0.14281192	5.06E-05	0.000705963
CITED2	272.8462676	0.796876375	0.224789816	5.08E-05	0.000708022
MCM5	978.8170176	-1.064145212	0.313429933	5.10E-05	0.000710413
IP6K1	403.798741	-0.542138971	0.145123353	5.14E-05	0.000715136
SMC2	929.1995031	-0.798140022	0.22491109	5.18E-05	0.000719814
SIL1	86.13110693	1.132026521	0.332285787	5.21E-05	0.000722899
HAUS1	184.3529336	-0.820957474	0.23329512	5.26E-05	0.000728333
MTERF3	138.1826035	-0.948006308	0.271688116	5.26E-05	0.000728333
CTNNA1	2330.312079	0.530480616	0.143656245	5.43E-05	0.000751293
ZNF317	399.0555422	-0.545716391	0.147077463	5.47E-05	0.000755427
TIMP1	557.4919193	0.877862776	0.249736266	5.49E-05	0.00075737
DNA2	238.4435555	-0.748629336	0.21003777	5.53E-05	0.000762389
BUD31	690.9034321	0.588625184	0.160426886	5.55E-05	0.00076405
DNAJB2	294.5384003	0.888907783	0.255791218	5.60E-05	0.000769726
RUNDC1	181.9694099	-0.684095535	0.190379667	5.74E-05	0.00078897
SRP54	727.8951757	0.435476209	0.115476749	5.80E-05	0.000795237
MYDGF	363.2609977	0.628961085	0.173673078	5.80E-05	0.000795237
CDK16	847.3611736	0.474274407	0.125623157	5.82E-05	0.000796814
CHRNB1	809.6422802	-0.590751788	0.161680253	5.82E-05	0.000796814
DCAF12	481.5141379	0.473884956	0.12575817	5.84E-05	0.000797375
ACBD5	352.3736112	0.625877019	0.172415915	5.84E-05	0.000797375
PLCB2	61.99420263	1.71884836	0.526690812	5.92E-05	0.000807287
IDH2	634.3384661	-0.637310793	0.176139121	5.93E-05	0.000807287
RFLNB	248.2439914	-0.912676253	0.260942924	5.93E-05	0.000807287
GARS1	2244.326618	0.80544108	0.23031174	5.94E-05	0.000807287
ZNF385B	19.77865497	3.29725516	0.996623009	5.96E-05	0.000809697
NCOA1	1728.002737	-0.810235354	0.231553735	6.16E-05	0.000835202
AKR1C1	51.65472453	1.734723948	0.522554175	6.28E-05	0.000851075
POLR1H	235.5547842	0.78162838	0.222654584	6.30E-05	0.000852044
AP003419.1	75.91162135	1.334769564	0.407154808	6.31E-05	0.000852928
DKK3	227.8016275	0.900766722	0.262352443	6.33E-05	0.000855329
CCDC80	138.5203828	0.785750598	0.224178599	6.35E-05	0.000857062
RGMB	608.2685955	0.685002041	0.192078228	6.36E-05	0.000857788
SYT1	58.74192924	1.272813872	0.379726399	6.42E-05	0.000863837
MGLL	443.0578585	-0.910527478	0.264365252	6.44E-05	0.000866659
ZNF346	243.071286	-0.584089825	0.159694272	6.49E-05	0.000872557
UBE2N	929.0113602	-0.503386166	0.136273837	6.51E-05	0.000872813
GNAI1	270.314571	0.702684871	0.198240629	6.51E-05	0.000872813
SIDT2	310.242535	0.658565882	0.184248573	6.53E-05	0.000874641
HEYL	1238.296358	-0.619340765	0.170754103	6.56E-05	0.000877587
DCAF8	563.7746873	0.556800263	0.152198711	6.60E-05	0.000882567
ACTN4	2033.802953	-0.520183928	0.141590143	6.68E-05	0.000891463
ATF5	819.1729481	1.919690204	0.607484098	6.69E-05	0.000891463
RAD54B	157.656842	-0.844710891	0.240300472	6.69E-05	0.000891463
HASPIN	121.3638615	-1.070045865	0.317193754	6.70E-05	0.000891826
ZC3H6	22.67165413	2.180534507	0.677443544	6.85E-05	0.00091102
LRRC41	938.1233573	0.784854608	0.226237437	6.86E-05	0.000911193
FAM107A	139.4028632	1.799100659	0.564084709	6.95E-05	0.000921766
XBP1	658.1534395	1.037309777	0.309476947	6.96E-05	0.000921766
ICMT	962.4166281	-0.471689794	0.126860481	6.96E-05	0.000921766
DFFA	619.7573578	-0.512940158	0.139996972	6.98E-05	0.000922805
PUF60	1024.588128	-0.627420982	0.17584461	7.05E-05	0.000930917
PSMD5	467.6364794	-0.590940757	0.162744999	7.06E-05	0.000931126
ATXN10	758.9962772	0.406968589	0.108207111	7.06E-05	0.000931126
MRE11	198.4326547	-0.822636375	0.235941989	7.14E-05	0.000940844
XPO5	1394.931977	-0.429155937	0.115263317	7.17E-05	0.000943034
EMP2	490.0891998	-0.510517855	0.139517721	7.20E-05	0.000946355
NID1	711.6764462	-0.643179052	0.183826215	7.22E-05	0.000947428
PRDM12	1022.777689	0.601613024	0.167993839	7.33E-05	0.000961595
SPATS2	441.4215979	-0.619370722	0.173112728	7.39E-05	0.000967939
H2AX	612.3082303	-0.810478323	0.235876123	7.40E-05	0.000967939
SYTL2	1891.410951	0.592818015	0.165001423	7.42E-05	0.000970278
HAUS3	240.5851777	-0.663494316	0.186076708	7.43E-05	0.000970378
PPP4R1	577.1310701	-0.452832645	0.122249767	7.44E-05	0.000971164
FRA10AC1	104.793281	0.805109158	0.233926148	7.51E-05	0.000979209
RTTN	173.6905055	-0.744772779	0.213469919	7.53E-05	0.000980661
SOGA1	1180.874498	-0.599935943	0.168215832	7.54E-05	0.000981196
RPL17-C18orf32	198.8306785	0.820887335	0.240801906	7.57E-05	0.000983021
NF2	244.4289647	-0.679768625	0.193503705	7.57E-05	0.000983021
RAB1A	1107.16539	0.45916147	0.123436507	7.61E-05	0.000987231
SPATA20	163.8391001	0.872641359	0.258353901	7.64E-05	0.000989737
ARMCX1	455.5636295	0.589300284	0.164729719	7.72E-05	0.000998659
MAP2K1	523.5860871	-0.581116452	0.163236582	7.73E-05	0.000999183
MAPKAPK5	272.8209335	0.564058646	0.157444765	7.78E-05	0.0010042
SMIM26	256.593958	0.770248846	0.222757291	7.80E-05	0.001006552
CRPPA	67.68977968	1.596906277	0.485240215	7.82E-05	0.001007569
COL5A1	1172.109277	0.671700716	0.191283125	7.91E-05	0.001019072
DHX8	836.2543972	-0.511343706	0.140462068	7.93E-05	0.00102016
BCHE	1271.271322	0.742543143	0.212857881	7.94E-05	0.001020343
ZNF804A	245.2494507	-0.773923282	0.223264185	8.04E-05	0.001032519
DMBT1	28.93544736	-1.716695257	0.538409862	8.10E-05	0.001036982
RBFOX2	2128.639129	0.534134697	0.148161683	8.10E-05	0.001036982
VPS28	190.9382708	0.78528324	0.229199323	8.10E-05	0.001036982
DCBLD2	374.3979081	-0.771548653	0.224291295	8.18E-05	0.001046286
FUCA2	550.4381289	0.549748392	0.152828558	8.21E-05	0.001048492
PEX5	327.5745029	-0.544991285	0.151543486	8.23E-05	0.00105007
G6PD	505.8960429	0.889658665	0.264539549	8.28E-05	0.001055923
RFC5	352.3227209	-0.616134031	0.174373439	8.40E-05	0.001070077
YIF1B	406.9017843	0.757813595	0.221639485	8.50E-05	0.001080559
ALMS1	538.6022501	-0.667595581	0.190314811	8.50E-05	0.001080559
DBI	1072.792176	-0.606728612	0.172136524	8.53E-05	0.001082727
BCL2L13	829.4781665	0.464419573	0.126883782	8.64E-05	0.00109552
ZMYND8	812.2228384	0.460516968	0.126580942	8.79E-05	0.001113851
MIGA1	123.1205261	0.844688764	0.249615604	8.84E-05	0.001119113
GDI1	971.6215395	0.745136526	0.217071658	9.02E-05	0.001140849
CUX1	591.9958667	-0.480831978	0.131175944	9.04E-05	0.001141623
NOS1	1784.829347	0.933527948	0.28104208	9.06E-05	0.001143832
SH2D3C	26.09133231	1.446883821	0.455316457	9.13E-05	0.00115126
ELMO2	513.8414711	-0.450127781	0.123223403	9.19E-05	0.001158026
POLR1A	1407.831096	-0.437045848	0.118437334	9.22E-05	0.001160069
OGG1	247.0913939	-0.633263444	0.182180009	9.26E-05	0.001163404
BCL2L10	9.099026688	5.519972184	2.2351348	9.29E-05	0.001166411
MTIF2	490.8926515	0.505589749	0.140024176	9.31E-05	0.001168417
WHRN	46.49294192	1.588646582	0.501238847	9.34E-05	0.001170782
AKNA	132.6832006	4.730611117	1.879072187	9.38E-05	0.001173495
HNRNPF	1148.881214	-0.36705051	0.098684164	9.38E-05	0.001173495
EPAS1	324.630365	0.969422218	0.295606352	9.46E-05	0.001182537
SLITRK5	184.6800524	-0.876707999	0.26404876	9.48E-05	0.00118326
E2F4	1104.946654	-0.443863873	0.12025538	9.49E-05	0.00118332
WDR26	934.7070638	0.458538794	0.126546579	9.59E-05	0.001194578
HK1	682.4971622	0.690151247	0.200566499	9.71E-05	0.001208784
IMMT	1282.826905	-0.497305968	0.137056454	9.75E-05	0.001212643
HNRNPDL	3022.480803	-0.474864477	0.131590458	9.83E-05	0.001221127
KLHDC7B	100.1041594	5.817801296	1.674566884	9.89E-05	0.001227379
AHNAK	1327.048054	0.782323973	0.231874496	9.96E-05	0.00123501
KHDRBS1	2088.377446	-0.492780561	0.13714561	0.000100134	0.001239689
MED26	110.568898	-0.875962839	0.261661757	0.000100183	0.001239689
B4GALT4	149.7904943	0.653283235	0.188086321	0.000101923	0.001259995
SPOCD1	8.089953565	3.112494938	0.982654405	0.000102881	0.001270604
ZBTB5	428.0520493	-0.695930731	0.200830915	0.000103018	0.00127105
GOT1	856.8856168	1.094605244	0.340837197	0.000103893	0.001280272
NAAA	58.09493607	1.212499928	0.383014365	0.000104054	0.001280272
OTULIN	240.8928448	-0.620652156	0.177562111	0.000104067	0.001280272
KCNC1	151.5695247	-1.243063534	0.383499319	0.000104197	0.001280629
EYA4	381.9985494	0.886504587	0.268598984	0.000105206	0.001291774
OSBPL11	159.1435099	-0.874672211	0.263996532	0.000105511	0.001294266
LTK	175.5231109	0.96187509	0.294188101	0.000105848	0.001297144
PRCP	672.1568278	0.547625036	0.155055386	0.000106477	0.001303413
GATAD2A	1338.272572	-0.458742323	0.128391111	0.000106564	0.001303413
YIPF3	569.1945635	0.642299071	0.185901446	0.000107072	0.001308366
TTC9	80.27439664	-1.184565938	0.375591986	0.000107612	0.001313694
HUNK	674.97565	-0.569904386	0.162913996	0.000107824	0.001315012
SENP3	483.6407757	-0.494323979	0.137914976	0.000109403	0.001332708
PTPN13	370.1539473	1.081313115	0.337509974	0.000109484	0.001332708
ORMDL2	185.0089331	0.698212099	0.205050107	0.000109667	0.001332913
PLS1	191.2992289	0.757388272	0.22561781	0.000109772	0.001332913
BRINP1	455.1021157	-0.750249783	0.223752536	0.000109816	0.001332913
DNAJC12	57.76611732	1.124386785	0.349653727	0.000110015	0.001334055
TRIM5	69.20964972	1.074440563	0.333024511	0.000110196	0.001334974
COL6A3	11.00880421	5.623205156	1.548485685	0.000110486	0.001337203
SBK2	135.1409933	1.224970699	0.387790847	0.000110746	0.001339077
TCF20	411.8991205	-0.599078626	0.172193854	0.000111268	0.001341685
H2AC6	25.80082873	1.694266575	0.547473467	0.000111315	0.001341685
MYLPF	88.04614231	-1.793546329	0.572334781	0.000111343	0.001341685
MARCKSL1	2054.135496	-0.702238513	0.207252976	0.000111384	0.001341685
TMEM106B	234.0559286	0.903030069	0.275302994	0.000112198	0.001350209
SKI	314.7499906	-0.674795657	0.196949213	0.000112928	0.001357707
DCAF7	1198.115741	0.561124532	0.160494994	0.000113234	0.001358995
CREB5	183.8686964	0.967058109	0.297813491	0.00011325	0.001358995
COL21A1	35.5182313	1.730891711	0.563126058	0.00011426	0.001369827
STRADB	359.6451098	0.655647412	0.190928268	0.000114673	0.00137348
TCERG1	963.572323	-0.41538709	0.115619614	0.000115381	0.00138066
RUNX2	446.7603056	-0.714757735	0.212746849	0.000115721	0.001383418
NUP35	226.8169346	-0.588848668	0.169713157	0.000118061	0.001410072
PADI3	30.49875556	1.965433089	0.621027318	0.000118226	0.001410708
MAP4K4	2483.188564	-0.610745427	0.177210175	0.000118653	0.001414476
EHMT2	533.1619386	-0.586605551	0.169636904	0.000118991	0.001416898
PLTP	112.4632036	1.201275286	0.382696742	0.000119079	0.001416898
SERPING1	66.20991887	1.178468213	0.373295467	0.000119198	0.001416988
SLC7A11	285.0374979	1.374178318	0.445998086	0.00011956	0.001419959
FAXDC2	23.83089528	1.778084137	0.58214855	0.00012051	0.001429174
PCBD1	286.0519361	0.70956387	0.210013697	0.000120561	0.001429174
ZNF420	134.7058727	0.731037154	0.217776474	0.00012139	0.001437653
RNF167	490.8412757	0.524314954	0.149394148	0.000122003	0.00144357
LIMS2	40.71918767	1.942242062	0.650397084	0.000123875	0.001464352
CIP2A	698.5093903	-0.683848049	0.201021661	0.000124034	0.001464872
ZNF142	329.3256728	-0.595912892	0.174263853	0.000125448	0.001480194
ETFB	191.0164089	1.001986543	0.314215481	0.000125973	0.001485008
YKT6	1185.347105	0.544262427	0.156396936	0.000126468	0.001487752
HS6ST1	244.326464	-0.707381126	0.209723471	0.000126542	0.001487752
H1-2	55.49640557	1.285751159	0.415125694	0.000126566	0.001487752
FAM8A1	161.7343949	0.95981097	0.299500253	0.000126675	0.001487752
GRK3	514.8408919	-0.575526449	0.167500065	0.000128314	0.001504451
UCHL5	327.6784235	-0.589049779	0.172029182	0.00012848	0.001504451
CD9	598.3265421	-0.722956363	0.215285421	0.000128534	0.001504451
SLC30A7	221.2420915	0.682591042	0.202159457	0.00012857	0.001504451
ZNF354C	146.4920435	-0.780650947	0.237143883	0.000129226	0.00151073
SMARCA2	631.3576047	0.6719136	0.199431561	0.000129953	0.001517831
SFXN2	108.2265704	-1.095821266	0.346655708	0.000130345	0.001521009
PTPRF	808.4189437	-0.490752121	0.137816062	0.000130615	0.001522762
MFSD6	271.3918617	1.13391543	0.361338783	0.000130902	0.001524706
U2AF2	1695.803077	-0.499381772	0.143451779	0.000131704	0.001532384
HNRNPM	2456.047583	-0.742502288	0.224020755	0.00013183	0.001532384
CTCF	770.7843764	-0.559177485	0.164893106	0.000131923	0.001532384
USP25	273.5431024	0.871880511	0.268706103	0.000132121	0.001533286
ZBTB7B	135.0164334	0.874311549	0.268531045	0.000132693	0.001538511
CCT5	2916.42842	-0.419093811	0.116846311	0.000134135	0.001553818
TRIM8	686.9177906	-0.510032451	0.148435179	0.000134934	0.001561644
BRIP1	248.6746448	-0.813480935	0.248220654	0.000135128	0.001562469
CCNB2	1288.088808	-0.508672471	0.143846278	0.000135898	0.001569934
SNAPC3	363.8598404	0.613159084	0.180607121	0.000136534	0.00157585
ZSWIM3	60.8288995	1.150906102	0.366378394	0.000137222	0.001582351
PPIB	2146.120104	0.584431135	0.170519326	0.000138134	0.00159135
ILRUN	887.6911244	-0.60542365	0.177216527	0.000138325	0.00159135
IP6K3	114.1942045	1.268473266	0.414721075	0.000138378	0.00159135
RAB3GAP2	451.9521274	0.737896667	0.222364205	0.000139391	0.001601545
DUSP16	87.06777379	1.24044673	0.400871016	0.000139612	0.001602634
KLHL36	255.7618047	0.610195656	0.17939354	0.000140356	0.0016086
PLN	65.48437877	1.588253104	0.525004622	0.000140385	0.0016086
PPM1K	153.1377594	0.789776986	0.241085966	0.000141911	0.001624619
VAMP3	733.1819274	0.703738133	0.213356897	0.000142237	0.001626884
IKZF4	87.79517774	-0.896458355	0.278891448	0.000142482	0.001628221
TMEM203	306.0128046	-0.674620803	0.202858727	0.00014279	0.00163027
TAMALIN	39.54983196	1.499725284	0.500004687	0.000143877	0.001641202
BEST1	24.6546784	2.690233641	0.92276462	0.0001443	0.001644439
PTPRH	24.94911756	3.75730401	1.221654263	0.000144419	0.001644439
STT3B	986.6224312	-0.726415141	0.221456483	0.000145458	0.001654785
AC022826.2	12.00113534	4.88738314	2.053389569	0.000146431	0.001664353
TNS2	234.2889359	0.917082714	0.288733784	0.000146824	0.001667337
ATF3	765.9942829	0.814203808	0.250321143	0.000147694	0.001675711
PPFIA3	343.655796	0.629303304	0.187207682	0.000148402	0.001682241
HMGN3	553.4560666	-0.572809715	0.168062337	0.000149275	0.001690626
MARCHF8	79.41473683	-0.822204147	0.253885317	0.000150741	0.00170571
COMMD7	111.743674	0.812426288	0.250598567	0.000151294	0.001710442
TGFBI	14.08646845	4.721860078	1.997642533	0.000153103	0.001729351
ITGA5	544.618379	0.75804135	0.231607189	0.000153305	0.001730095
CRYL1	13.29949253	2.126175423	0.71036717	0.000154388	0.001739715
SSR1	806.3382721	0.727914927	0.22185617	0.000154431	0.001739715
F2R	566.2902644	-1.012418234	0.317567085	0.000154766	0.001741938
TATDN1	189.3715198	0.590040617	0.17323523	0.000154997	0.001742997
HID1	13.44163555	2.81659179	0.959404233	0.000156968	0.001763597
ZNF488	87.67074276	-0.948840336	0.301835178	0.000157839	0.001771821
IFITM2	520.9563768	0.778081517	0.240177909	0.000158379	0.00177631
FBXL18	207.9919563	-0.549482558	0.160745875	0.000158665	0.001777948
LASP1	1272.924726	0.49785455	0.143346462	0.000161324	0.001806142
FCRLA	2607.290896	1.706808162	0.588422113	0.000164488	0.001839948
MYOG	3625.705109	-0.892546207	0.284268472	0.00016472	0.001840919
LCMT2	158.8150308	-0.739751405	0.228401255	0.000167053	0.001865355
RUSF1	408.9784556	0.572336999	0.1686029	0.000169895	0.001895414
ERN1	72.61564924	1.036527347	0.334552638	0.000172445	0.001922183
B4GALT1	233.147319	-0.924920381	0.293166427	0.000174063	0.001938511
RARS2	305.9451473	0.490193187	0.143277809	0.00017578	0.001955923
CBWD2	280.0761058	-0.651377328	0.195529625	0.000177352	0.001971681
FAM163A	10.94030422	4.107103435	1.406579551	0.000177689	0.001973701
DBF4	657.8115047	-0.540808693	0.161198225	0.000178879	0.001985179
TMEM106C	465.5735559	-0.635706591	0.193972772	0.000179574	0.001989708
UBE4B	538.6473403	-0.494260521	0.143177112	0.0001796	0.001989708
NUP43	437.2039397	-0.552635394	0.16335635	0.000179818	0.001990385
TRAPPC6A	56.55204715	1.158756987	0.383986268	0.000180189	0.001992749
CDCA5	1000.286002	-0.563192771	0.166987816	0.000183846	0.002031424
POLR1G	281.6541165	-0.800236965	0.25419497	0.000184145	0.002032957
EEF1A2	95.73137686	1.133331426	0.372206025	0.00018469	0.002037203
NSD1	737.6596107	-0.801698092	0.252855009	0.000185237	0.002040934
CDKN1A	547.400217	0.759508282	0.236564749	0.00018543	0.002040934
KDELR3	43.62321817	1.235782317	0.411413899	0.00018551	0.002040934
ABCA3	32.92366445	1.25946567	0.418790027	0.000187594	0.002062074
NCLN	607.1285319	-0.677117464	0.20854552	0.000187929	0.002063968
GPD1L	82.87139387	0.904908936	0.289793083	0.00018831	0.002066361
BMP8A	11.14612645	3.113477942	1.07500564	0.000188709	0.002068957
ADGRA2	99.969941	0.807171692	0.253580144	0.000188895	0.002069207
SERTM1	22.63951668	-1.529332727	0.526278035	0.000190418	0.002084095
PDGFRB	36.4068096	1.887981941	0.657184649	0.000190831	0.002086814
TOMM7	890.1055945	0.714622267	0.220530516	0.000191964	0.002097393
ACOT8	171.8261921	0.758256422	0.237345794	0.000192669	0.002101571
CNN2	1038.187962	0.707882376	0.219562584	0.000192677	0.002101571
NEURL1B	388.5487528	-0.687987064	0.211426013	0.000193534	0.002109108
CNIH1	865.7086439	0.628803186	0.190594622	0.000194388	0.002116592
IBTK	457.3915387	0.600045104	0.179518623	0.000194794	0.002119193
MTMR3	415.8888502	0.476455699	0.138847707	0.000195035	0.002120002
KLF7	105.6025105	1.113666289	0.367640357	0.000195206	0.002120042
ENPP5	11.7995915	2.401849768	0.817264238	0.000195886	0.00212562
TUBB	28458.96454	-0.652883565	0.200151618	0.000198855	0.002155993
ATF6	726.9712697	0.92880322	0.301479946	0.00019925	0.002158427
CCDC92	108.2300117	0.948431498	0.307257912	0.000201424	0.002180116
PYGO1	142.9772421	-1.009518898	0.327849973	0.000202175	0.002186385
TTF2	778.2274743	-0.668659678	0.205520285	0.000202701	0.002190206
ANKIB1	453.7353618	0.625686685	0.189389668	0.000203015	0.002191729
ZNF544	244.0242791	-0.553231932	0.164158172	0.000203745	0.002197746
OTUB1	599.6169338	-0.596723237	0.181023504	0.000204693	0.002206093
MTMR9	247.1827164	0.656501679	0.201741927	0.000205702	0.002215087
CPA4	47.98582707	2.161332211	0.707611942	0.000206054	0.002215609
SUCO	383.4783039	-0.647412462	0.197154831	0.00020627	0.002215609
SPART	1399.325148	-0.407927757	0.115730686	0.000206274	0.002215609
TSPAN15	93.29022195	1.009283289	0.333152447	0.000206778	0.002219154
U2SURP	1237.908864	-0.5592992	0.166049398	0.000207892	0.002229222
POLE2	82.70221812	-0.977600995	0.319484438	0.000208302	0.002231727
RPS6KA2	85.66575445	1.029763876	0.339339974	0.000210463	0.002251689
BTG1	410.8176206	0.548915671	0.165142609	0.000210519	0.002251689
HSPB11	223.8251005	-0.795131568	0.257346974	0.000210744	0.002252199
ATAD2	801.8747906	-0.619997041	0.190734775	0.000211955	0.002263227
ALDH1B1	1956.769886	-0.405058053	0.116634461	0.000213103	0.002270986
COL3A1	3553.865465	0.805919535	0.253865101	0.000213106	0.002270986
TRAK1	277.2527821	0.594168219	0.178473562	0.000213218	0.002270986
NME1-NME2	43.35509657	-2.576909268	0.963223341	0.000215372	0.002292002
AC010132.3	94.52617715	-1.048412156	0.348691797	0.000215783	0.002294177
B3GLCT	114.0639569	-0.678917892	0.212156748	0.000215937	0.002294177
IDH1	863.3837698	1.022704844	0.339645159	0.000217402	0.002307803
GTDC1	223.2185446	-0.526598795	0.156779375	0.000219295	0.002325955
PLBD2	207.1175812	0.881750777	0.287614514	0.000220567	0.002337496
SEC24C	1439.743068	0.479772908	0.141298376	0.000221127	0.002341474
PEX12	88.11474859	0.961523296	0.313633353	0.000222457	0.002353596
SWI5	150.4718941	0.682600916	0.212165597	0.000223927	0.002365746
SERTAD3	178.3501528	1.000790096	0.333309006	0.000223978	0.002365746
FKBP7	184.0081344	0.778003982	0.248101146	0.000224243	0.002366572
CHAF1B	167.3430891	-0.805923419	0.258780724	0.000225932	0.002382418
ERF	339.0640363	-0.604840249	0.183345464	0.00022754	0.002397382
CENPF	2727.173754	-0.799430267	0.256580022	0.000227766	0.002397778
PPP6R3	1061.619147	-0.556607626	0.166797571	0.000230229	0.002421699
TNS3	635.2824885	-0.690536656	0.215211817	0.000230904	0.002426218
TUBB4B	4858.725105	-0.641603044	0.199337862	0.000231041	0.002426218
BACH2	93.07855177	0.954923688	0.313990087	0.000232246	0.002436851
PPIF	1391.926586	-0.556252355	0.166539996	0.000232518	0.002437409
SCUBE1	312.5149441	0.596751279	0.181310596	0.000232683	0.002437409
ACP1	1090.460239	0.466051494	0.137332684	0.000233738	0.002446449
POM121	1346.541967	-0.403855439	0.118228332	0.000235193	0.002459644
NTRK3	94.91421151	1.434051268	0.502139172	0.000238236	0.00248942
ANK1	572.5481709	-0.614202764	0.190099906	0.000241215	0.002518476
CDS2	513.091082	0.469263569	0.139453413	0.000242168	0.002525663
TLK2	347.4256206	-0.546910789	0.165447497	0.000242301	0.002525663
TMEM233	119.5825226	-0.79446815	0.256117982	0.000243549	0.002536582
TFRC	3154.304476	-0.783072746	0.252753591	0.000245542	0.002555246
ALKBH7	112.0346575	1.235712999	0.429709294	0.00024634	0.00256145
RAD17	317.4944016	0.649345162	0.201152682	0.000246981	0.002566018
SLC6A9	133.7172449	1.685570472	0.602984198	0.000247373	0.002567981
FAM86B1	47.31187471	1.086661731	0.367685495	0.000248735	0.002580015
COLGALT1	1409.423254	-0.637818314	0.199395973	0.000248999	0.002580644
ANXA1	119.170223	1.270040076	0.431466456	0.000252997	0.002619943
MRPL1	258.9520626	-0.565117499	0.172902832	0.000253313	0.002621081
PRPF40A	1131.336826	-0.457448144	0.1367838	0.000253704	0.002622014
CISD1	203.979736	0.694835716	0.220162407	0.000253817	0.002622014
TBCA	1076.105797	0.518604539	0.156160661	0.000254415	0.002626059
RPA1	898.9520114	-0.378717834	0.109768661	0.000255221	0.002632241
RNF20	454.2468612	-0.508141208	0.152309615	0.00025683	0.002646686
UBA1	2177.165269	-0.425935937	0.125237525	0.000258733	0.002664133
DDOST	2178.763005	0.40799061	0.118697753	0.000261656	0.002692045
BBS2	97.97568067	0.849124548	0.277941208	0.000262904	0.002702695
METRNL	388.3407585	1.134154862	0.391731212	0.000266028	0.002732594
MACROH2A1	1321.091864	-0.446213336	0.131614495	0.000266349	0.002733687
TRA2A	668.7689706	-0.499675878	0.150700091	0.000269449	0.002763267
WDR27	172.8557867	0.819618234	0.268544244	0.00027093	0.002772433
FAM120B	302.1731256	0.506337548	0.151210451	0.000270964	0.002772433
TP53BP1	806.0424446	-0.533610589	0.162090516	0.000270998	0.002772433
MPPE1	83.84677104	0.906199362	0.302450106	0.000272403	0.002784562
SLC35C1	199.8207754	0.791400186	0.25823119	0.000273275	0.002791228
JPT1	1954.824198	0.607555408	0.189096725	0.000275428	0.002809967
CERS6	581.6318696	-0.754443684	0.245180262	0.000275552	0.002809967
PNRC1	115.3390574	0.931273042	0.31187722	0.000276208	0.002814394
SLC19A1	386.1727054	-0.735883158	0.237928813	0.000279594	0.002845261
NOL4L	74.78836805	1.057279643	0.360914316	0.000279685	0.002845261
WDR45B	1483.948382	0.418006915	0.123354905	0.00028033	0.002849533
ANAPC13	487.3406145	0.461333121	0.137849267	0.000281984	0.002864053
DTYMK	508.3705826	-0.495024287	0.148288518	0.000283334	0.002873725
LETMD1	303.1695853	0.641294622	0.201525969	0.000283389	0.002873725
ANTXR2	860.7258498	0.671352506	0.214171764	0.000285796	0.002895819
RIOX1	110.7034824	-0.715029181	0.231482153	0.000286102	0.002896608
MRPL45	392.8349657	0.546084083	0.168406003	0.000286722	0.002900571
IPO9	1438.771834	-0.372353515	0.108632717	0.00028806	0.002911795
AKAP6	267.7372598	1.814385428	0.673012999	0.000289437	0.002923386
ZNF302	356.7527397	-0.937711118	0.321563149	0.000290661	0.002933414
ZBTB4	176.705838	0.825150815	0.273814018	0.000290972	0.002934221
RBM3	1657.776741	-0.401132391	0.118414037	0.000292898	0.002951301
FAM114A1	455.7308429	0.723964505	0.233329945	0.000294631	0.002964379
SRA1	377.8638806	0.634231902	0.200100956	0.000294663	0.002964379
AURKB	577.8068706	-0.683458979	0.218699823	0.000295175	0.002967178
CENPV	357.1058856	-0.686811326	0.222099039	0.000297702	0.00298814
INPP5K	119.8493543	0.810311532	0.26788763	0.000297731	0.00298814
ACP5	6.277010697	4.776649887	2.206608524	0.000299167	0.003000172
ATP13A2	508.0404409	0.992300254	0.34084645	0.000299669	0.003001063
SYNCRIP	3138.805679	-0.561534904	0.175082215	0.000299728	0.003001063
POGLUT1	146.2777773	-0.811372926	0.266408853	0.000300666	0.003005884
AURKA	1528.148027	-0.589002863	0.183444609	0.000300683	0.003005884
ASB3	234.3827249	0.523104912	0.160085776	0.000302699	0.00302366
MSH3	220.6949531	-0.676698681	0.215012999	0.000305617	0.003050402
TROAP	635.7782737	-0.535799989	0.167326099	0.000307016	0.003061221
COL16A1	51.98887835	1.117748629	0.390355662	0.000307183	0.003061221
GPS1	902.1074454	-0.606466913	0.188321461	0.000309213	0.003079038
ERI1	279.7901532	-0.633786745	0.201821848	0.000314715	0.003131367
DERL1	464.5083031	0.485592058	0.148114418	0.000318193	0.00316349
SIN3A	896.1574936	-0.510274486	0.156472119	0.000322313	0.003201948
DIABLO	500.7060011	0.517046735	0.160549486	0.000326568	0.003241677
DAP3	744.986771	0.386315521	0.114422665	0.000329146	0.003264451
EXOC7	1307.142341	-0.535329907	0.164955473	0.000329468	0.003264451
BDH1	188.0653579	-0.814609301	0.274340985	0.000329633	0.003264451
NRF1	209.4319044	-0.626045225	0.197648047	0.000330157	0.003265782
PCNX2	46.34628934	1.076785313	0.376487458	0.000330394	0.003265782
UQCRC2	1179.891149	-0.664808575	0.213883465	0.00033054	0.003265782
ZNF875	302.711418	0.522764847	0.16158228	0.000331496	0.003272681
MFSD4B	73.92048149	-0.925215573	0.314179305	0.000332702	0.003282036
TIPRL	456.9932383	0.566639494	0.177272513	0.000335121	0.003303333
REPS1	537.805412	0.506739724	0.155622027	0.000337009	0.003319372
EIF4H	4746.749049	-0.290418153	0.083912815	0.000338746	0.00333389
RPL22	6672.394546	0.477908302	0.147332326	0.00034254	0.003368618
PDGFA	273.2529127	0.773462509	0.255668478	0.000343655	0.003376971
SEC24D	454.8504701	0.777509829	0.2585632	0.000347483	0.003411947
PREP	435.1827694	-0.487012745	0.148808951	0.000353173	0.003465136
MAT2B	281.4330782	-0.680094902	0.219924326	0.000354779	0.003478204
APLP1	160.7958814	0.945167178	0.328425163	0.000355133	0.003478991
TMC6	221.1798333	0.948109799	0.329778228	0.000355822	0.003483051
ABHD18	55.94851245	0.980822036	0.341482144	0.000360171	0.003522383
BZW1	3429.73714	-0.471489083	0.14449443	0.000360395	0.003522383
THBS3	62.72198985	1.023324419	0.359840281	0.000362377	0.003539033
LZTS1	458.5839366	-0.475791827	0.146331356	0.000364265	0.003554732
PRDX4	592.0125364	0.540335187	0.170019245	0.000373076	0.003637925
AFP	66.44094579	1.078256095	0.382731641	0.000375842	0.003662084
EEF1AKMT3	620.3324669	0.679975085	0.222098656	0.000376851	0.003669092
NUMB	334.5852319	0.652107646	0.211270384	0.000377458	0.003672186
GSPT1	1493.219105	-0.405611016	0.121009138	0.00037792	0.003673864
XRCC3	386.8324495	-0.600426614	0.192518008	0.00037829	0.00367465
OBI1	417.9846555	-0.619651957	0.19892218	0.000379688	0.003685416
ARSF	35.11517033	4.404497624	1.267688527	0.000381557	0.003700719
SLC35F5	463.1978513	0.530428751	0.166748928	0.000381952	0.003701723
MRPS10	487.8577823	-0.816646798	0.275878474	0.000385253	0.003730871
CPT1C	260.8596298	0.72963528	0.243083813	0.000386012	0.003735369
RRNAD1	75.63910151	0.796319739	0.268748434	0.000389188	0.003763234
SYNJ2	309.5745497	0.978126956	0.343618965	0.000389744	0.00376575
KCND1	11.2024397	1.911597511	0.714214311	0.00039162	0.003780996
POLR3H	489.1975869	-0.46655333	0.144946351	0.00039323	0.003791592
TESK1	140.5784359	-0.690347	0.227927425	0.000393315	0.003791592
FAIM2	43.4380834	1.467606856	0.546634504	0.000398939	0.003842891
NEU4	108.4466117	-1.533147818	0.583985298	0.000400163	0.003851761
NET1	1259.119895	-0.387544146	0.117426717	0.000402053	0.003864258
SF1	2428.758899	-0.293212235	0.085202406	0.00040207	0.003864258
NLK	273.5585385	0.697428244	0.230930509	0.000402661	0.003867004
R3HCC1L	206.0283744	-0.621025408	0.201959159	0.000404296	0.003877788
HMGXB4	471.5916624	-0.476416125	0.14777655	0.000404394	0.003877788
FAM81A	225.8899243	-0.922102762	0.322063014	0.000405074	0.003881373
ZNF536	279.0445599	0.794808563	0.270160264	0.000411867	0.003943489
PDE4DIP	941.3955273	0.577390544	0.185484576	0.000414972	0.003970224
CHEK2	182.9956603	-0.703145252	0.235457461	0.000415597	0.00397187
BET1	170.3391152	0.894227999	0.310857235	0.00041577	0.00397187
KIF2C	1285.264421	-0.550720423	0.175757632	0.000419805	0.004007406
TRAF3IP2	76.64240362	2.032215985	0.717036329	0.000421214	0.004017834
SEC61A1	2502.922074	0.370863092	0.112045428	0.00042226	0.004024785
SHMT1	475.7464492	-0.594348571	0.191878521	0.000423716	0.004035632
CNST	265.2460096	0.69239851	0.230331376	0.000424559	0.004040627
PPOX	57.21051537	1.203591203	0.438902914	0.000424951	0.00404133
HM13	1144.889829	0.496362154	0.155884678	0.000427246	0.004060116
ASF1B	648.5491696	-0.54480573	0.17448535	0.000429674	0.004080138
CTHRC1	94.45973227	1.176176391	0.420443842	0.000431587	0.004092344
LRRC8C	44.36012132	-1.127213508	0.409847172	0.000431604	0.004092344
TAGLN	87.77936399	1.689451341	0.651636802	0.000433126	0.004103707
GNB1	2116.608636	-0.501039485	0.157081758	0.000434386	0.004112576
SALL1	62.17843489	-1.289868563	0.476427267	0.000435333	0.00411847
USP11	1245.258953	0.412640121	0.125095734	0.000439955	0.004158408
PRUNE1	210.4771169	-0.640757409	0.210487842	0.00044021	0.004158408
FITM1	890.3672953	0.524738217	0.166532739	0.000440947	0.004162278
MYH14	452.7216321	-0.710023279	0.239681761	0.000441943	0.004168578
SLC4A3	75.12329855	1.080735525	0.39369012	0.000443967	0.004184563
CERCAM	329.0653108	0.740252944	0.25212534	0.000451873	0.004255918
PNPLA6	81.20397274	0.865148776	0.303910822	0.000455999	0.004291599
TATDN2	757.6027857	-0.376733552	0.114310115	0.000457321	0.004300851
SHC1	1819.880518	0.509886399	0.158719798	0.000459266	0.004315941
E2F5	63.1392249	0.978988548	0.352345769	0.000460396	0.004323359
C1orf216	177.9537305	-0.599336235	0.195487148	0.000460795	0.004323916
GPM6B	559.1668366	-0.65879658	0.218612579	0.000461909	0.004329153
FGGY	161.838925	1.075674377	0.393709717	0.000462035	0.004329153
BCR	513.227219	0.843993541	0.295407519	0.00046283	0.004333273
SLC25A44	250.4549753	-0.54831304	0.175848772	0.000463158	0.004333273
THRAP3	1604.614304	-0.494944358	0.156765543	0.000463889	0.004336915
GABARAPL1	455.0993818	0.612872989	0.201991362	0.000465572	0.004349451
CLSTN1	1079.927866	-0.404071916	0.124154156	0.000466928	0.004358909
TIMP2	1395.866008	0.552945111	0.178328643	0.000467768	0.004363543
RFC2	616.2337267	-0.51137411	0.163881169	0.000469636	0.004377749
NTN5	1101.126042	3.059384394	1.169709028	0.000472433	0.004400592
MTSS2	776.8266913	-0.549154064	0.176846533	0.000474358	0.004415283
E2F6	324.200027	-0.487823499	0.153985665	0.000474835	0.004416485
EPB41L2	889.7421806	-0.557437271	0.180827065	0.000480218	0.004461335
FRMD4A	99.84582591	-0.876777579	0.307518569	0.00048036	0.004461335
DYRK3	94.93268531	-0.776836815	0.26713831	0.000480899	0.004463082
AGO3	291.6488735	0.468403574	0.147135606	0.000481804	0.00446821
RABGAP1	1076.601071	0.478449268	0.151387993	0.000483255	0.004478395
E2F8	165.6461094	-1.01813235	0.367670433	0.000487887	0.004518026
MVB12B	393.3212159	-0.747905093	0.258572148	0.000497014	0.004599195
SETMAR	183.4101822	-0.657935487	0.221974702	0.000497844	0.004603512
NUP98	1642.891056	-0.43816896	0.136800288	0.000498263	0.004604039
CDCA8	895.4972947	-0.595882318	0.19621905	0.000499559	0.004612651
COPG1	868.1247702	0.519780737	0.165579377	0.000501851	0.004628699
CPA1	12.18937626	2.328967938	0.919886458	0.000502382	0.004628699
ERO1A	398.2513501	0.494070079	0.157401557	0.00050239	0.004628699
PCDHB13	168.7171393	-0.833314653	0.29450354	0.000503549	0.004636012
DNAL4	65.30796981	0.846357496	0.298578663	0.00050473	0.004643518
FKBP5	101.4505553	-1.014782048	0.374364723	0.000505921	0.004651103
ELP6	164.6178937	-0.699984457	0.237100707	0.000506487	0.004652236
PKMYT1	334.1722119	-0.790834372	0.280844653	0.000506777	0.004652236
SLC1A4	104.9552673	1.429553518	0.552831281	0.000508143	0.0046614
FAM219B	323.5772059	0.640717066	0.214221431	0.00050908	0.004666283
PARS2	114.7194345	0.663589672	0.22295488	0.00050941	0.004666283
NRSN2	210.4739176	0.608509834	0.201785932	0.000511488	0.004681944
TCAIM	111.1369558	0.707582881	0.241754141	0.000512079	0.004683969
KDM4A	731.2131314	0.399973942	0.124424018	0.000514943	0.004706781
BCLAF1	1814.061804	-0.772613533	0.269624709	0.000518779	0.004738433
DHRS13	241.0692888	-0.668444392	0.227100678	0.000519786	0.004744214
FN3K	11.95400889	1.778470266	0.689961233	0.000520881	0.004750791
RUNX1	451.2872784	0.54888013	0.178870152	0.00052172	0.004755034
NDC80	463.71421	-0.678383785	0.232723231	0.000528857	0.004816619
CLDN12	478.2162354	0.654095338	0.220651259	0.00053193	0.004841139
MYBBP1A	467.1798704	-0.531045696	0.169390342	0.000532972	0.004847141
SOS2	325.3305478	0.596707608	0.197601318	0.000536364	0.004874498
MAP4	2572.389266	0.327918634	0.100937722	0.000537383	0.004880268
TNFAIP1	563.5610488	0.538208618	0.174641772	0.000541456	0.004911162
BAK1	488.3743925	0.524846227	0.170174423	0.000541558	0.004911162
RINL	21.08890055	1.451324283	0.562781655	0.000542068	0.004912277
NOP56	3013.526557	-0.575887934	0.187076756	0.000556141	0.005036213
RHBDD2	466.3954543	0.603032434	0.201178236	0.000556579	0.00503658
UFM1	1072.751729	0.570166891	0.187703244	0.000558032	0.005046137
COX7C	1256.822714	0.668570702	0.227541758	0.000559876	0.005059206
MBD5	178.0568608	0.750884622	0.261937379	0.000560754	0.005063536
MEDAG	663.9084014	0.494207811	0.158639833	0.000564182	0.005090867
SNIP1	218.0536772	0.561200185	0.185225005	0.000566892	0.005111686
PTGR2	44.09678738	1.215954266	0.467456004	0.000573709	0.005169489
FYN	434.0926288	0.659859549	0.224168955	0.000574213	0.005170357
C12orf57	547.6996971	0.817857071	0.293304855	0.00057674	0.00518943
BAZ2A	1581.658194	0.58577181	0.19475009	0.000578533	0.005201881
CREBL2	85.18261426	0.812146962	0.289034956	0.000581402	0.005223696
WIPF2	293.8824317	-0.694856423	0.239989765	0.000581782	0.005223696
NACC2	113.3124762	0.63067591	0.212446416	0.000582531	0.005226723
P2RX1	37.77721307	4.090363418	2.041835399	0.000585566	0.005250246
C9orf78	357.5834028	-0.477897788	0.153182497	0.000587187	0.005261066
DYRK1B	108.2795885	0.840650876	0.302270468	0.000588446	0.005268626
KCNJ12	15.29220864	1.966710426	0.783959065	0.000592099	0.005297599
ZNF180	102.6548596	-0.841644951	0.307320148	0.000593912	0.005310075
VPS26B	363.5749478	-0.467308581	0.149976066	0.000597033	0.005334226
ACVR1B	357.9583469	0.46951256	0.150122882	0.000597755	0.005336918
EPHA4	119.5010577	1.143188235	0.440015572	0.000599138	0.005345509
SNCG	149.8375223	2.984840317	0.97736069	0.000615827	0.005490549
EHD4	483.7431665	-0.521307131	0.168286987	0.000616412	0.005491904
LIX1L	348.3434127	0.423757264	0.134022158	0.000617758	0.005497623
GPR108	187.0566711	0.617367413	0.208611921	0.000618258	0.005497623
CRNKL1	390.1008181	-0.503248147	0.162694399	0.000618353	0.005497623
PTDSS1	659.2607394	-0.422621781	0.133065838	0.000618831	0.005498024
DNAJA3	740.8767194	0.458633051	0.145574104	0.00061928	0.005498165
RPL28	4741.529955	-0.499761721	0.162750965	0.00062123	0.00551163
TRAM2	939.1398663	-0.54077769	0.18023851	0.000625234	0.005543271
TANGO6	124.4090328	-0.561383133	0.189648174	0.000626058	0.005546712
CAVIN4	164.6082701	1.22956195	0.483620942	0.000629596	0.005574161
NBAS	427.8899499	0.703652465	0.243786513	0.000631139	0.00558149
PITPNB	770.7920889	-0.435070983	0.138615871	0.000631371	0.00558149
ARID1B	414.2914115	-0.624019639	0.212432558	0.000631742	0.00558149
SLC1A5	1377.805787	0.504848889	0.164605379	0.000633462	0.005592795
NELFE	539.3934695	-0.647439363	0.220914041	0.000635248	0.005601247
MDC1	942.2633631	-0.568296629	0.192322595	0.000635302	0.005601247
TRIM37	316.6663777	0.48962589	0.158864313	0.000642024	0.00565658
LCMT1	189.9184544	0.607704153	0.206055594	0.000643662	0.005667084
PSME4	1141.660888	-0.429646851	0.13697741	0.000644416	0.005669785
GTF2E2	132.9283191	-1.15362851	0.442156608	0.000645459	0.005675036
NDRG4	136.5401651	0.96010627	0.362318504	0.00065157	0.005724795
SOWAHC	81.52966439	-0.777155324	0.276896729	0.000654343	0.005744419
PLCB3	438.7831936	-0.592389616	0.200509964	0.000654708	0.005744419
UBC	6306.097752	0.398366333	0.128711621	0.00066072	0.005789043
RECK	152.4571084	0.618109952	0.210739328	0.000661051	0.005789043
SPC24	252.9628248	-0.784388886	0.283786599	0.000661162	0.005789043
MAGEL2	119.3840042	-0.802186321	0.290544847	0.000664234	0.005811934
FNIP1	142.0698656	0.708507009	0.248126785	0.000666561	0.005828277
CENPW	184.7580984	-0.71501449	0.252930108	0.00067056	0.005854028
PSEN1	357.1356755	0.415475405	0.13201408	0.000670654	0.005854028
JRK	118.751665	-0.728458901	0.255926684	0.000671337	0.005854028
CETN3	150.2020784	0.661829502	0.229651658	0.00067135	0.005854028
ASAH1	187.2069822	0.63992442	0.220520254	0.000672893	0.005860267
MTG1	280.3590062	-0.60792656	0.210962343	0.000672989	0.005860267
WDR11	524.3831513	0.685641919	0.239183094	0.000676317	0.005885208
KIAA0895L	427.0250985	0.889494284	0.327867545	0.000677388	0.005890492
TXNL4A	486.3904655	0.459957213	0.149495882	0.000685843	0.00595744
FUNDC2	341.2668639	-0.546175429	0.184555485	0.000686025	0.00595744
TNFRSF12A	335.9279446	1.087745943	0.422163526	0.00069006	0.005987186
SLC37A1	9.325270383	2.601813121	1.090806757	0.000690394	0.005987186
SLC7A3	321.227075	0.824146935	0.299945014	0.000690964	0.005988041
IFT46	113.5825777	0.713474711	0.250062987	0.000691866	0.005991767
DEK	1087.371205	-0.620347315	0.212920548	0.000699206	0.00605066
AL357556.3	76.75492929	0.911602682	0.339911704	0.000699619	0.00605066
AQP1	246.0721068	-1.582112906	0.625530051	0.000703375	0.006078996
LRSAM1	120.9095086	0.747468343	0.267684716	0.000704794	0.006087123
DBR1	352.8632669	-0.407272321	0.129986345	0.000710387	0.006131257
NUP205	1382.556998	-0.493979885	0.164263602	0.000716325	0.006178304
HSPA9	4429.72593	0.423456517	0.135930301	0.000720646	0.00621003
VWF	6.060851824	2.832178011	1.151991863	0.000720982	0.00621003
RSRP1	196.8609753	0.99349975	0.38093939	0.000727172	0.0062591
APBB1	268.6905874	0.621441826	0.213621015	0.000729417	0.006274173
UAP1	389.1403104	-0.580206331	0.195627063	0.000732887	0.006299748
CREM	172.5193544	0.582717433	0.199605868	0.000735891	0.00632129
VPS8	457.494189	0.45194249	0.146103817	0.000737429	0.006330224
ZSCAN31	29.39170845	1.119844538	0.435115663	0.000740403	0.006351457
TMEM79	81.47039449	0.677222972	0.237518089	0.000744059	0.006378506
PTK2B	17.60495059	1.482282199	0.601278969	0.000747406	0.006402878
SYF2	214.916526	0.503879285	0.167417018	0.000748607	0.00640884
KIF26B	321.3008424	-0.818754682	0.304429447	0.000750932	0.006420898
RABIF	119.2023008	-0.6768766	0.239400162	0.000751027	0.006420898
ESPL1	584.5644081	-0.583403199	0.200078623	0.000756714	0.00646349
ENPP1	232.9273747	-0.655139235	0.231525874	0.000757027	0.00646349
USP22	7018.529389	-0.339956752	0.106752817	0.000763555	0.006514847
TRIM4	181.3491113	0.58574068	0.199750448	0.000767754	0.006546277
PSENEN	270.2524915	0.735363905	0.26560531	0.000771074	0.006570172
ADCK2	82.44614241	1.141437549	0.449648364	0.000776881	0.006615082
ERLEC1	280.0018278	0.589529106	0.201859237	0.000777508	0.006615082
APOE	38.43734073	1.760878218	0.741408022	0.000777908	0.006615082
MATN2	67.41877054	1.309185398	0.514281927	0.000779038	0.006620225
GBP1	26.07891059	1.775143319	0.756884581	0.000779555	0.006620225
SET	5837.315919	-0.451919895	0.148698118	0.000784416	0.006656303
DTNB	94.02202421	0.735190662	0.265036935	0.000784852	0.006656303
AP2M1	3137.898794	0.590300236	0.203611561	0.000786098	0.006662414
CD99	411.4352449	0.565138377	0.194377238	0.000788389	0.006677373
INKA2	753.8031883	-0.81748558	0.297817694	0.000793677	0.00671768
EPC1	302.4273898	0.514311922	0.172320242	0.000797582	0.006746233
BRI3	199.0330377	0.630430124	0.219425843	0.000798659	0.006750848
C17orf58	70.38468097	0.997502797	0.385497819	0.000804007	0.00679153
BRCC3	227.250877	-0.595580976	0.203856551	0.000805506	0.006799669
TSG101	487.2335859	0.452178545	0.149091452	0.000807467	0.006811694
ARHGEF26	158.1148449	-0.604480692	0.208384453	0.000812777	0.00685194
TMEM254	99.98615811	0.675697936	0.240418536	0.000816422	0.006878097
CHRNA9	10.50068524	1.676763555	0.7014785	0.000817289	0.006880837
DDAH1	362.8608037	-0.537691528	0.182848692	0.000822848	0.006923051
ANK3	41.60117922	1.312838279	0.532248906	0.00082599	0.006944884
RESF1	206.1989898	-0.824085289	0.304551547	0.000829432	0.006969208
CDC42BPA	829.3989137	0.579648383	0.198136789	0.000833993	0.007001069
PYGL	65.96299628	0.953649784	0.369080718	0.000834327	0.007001069
ANAPC4	201.1686405	-0.50630848	0.170394272	0.000836145	0.007011689
RASA4B	89.05627137	1.066232396	0.420395257	0.000838249	0.007024696
RPAP3	547.3150888	-0.513040315	0.173047969	0.00084081	0.007029625
TSPAN7	28.92525036	-1.119489239	0.444473809	0.000840821	0.007029625
TAF1B	146.5477569	-0.633713951	0.22464484	0.000840916	0.007029625
ALK	394.9361122	-0.844761813	0.320541684	0.000841052	0.007029625
ASAP2	280.4222983	-0.665328751	0.236190423	0.000844415	0.007053088
THAP4	456.9750144	-0.483482918	0.162432465	0.000846431	0.00706091
FAM135A	297.615479	0.760525113	0.279191238	0.000846624	0.00706091
PIP5K1A	1220.199031	0.336089308	0.106827182	0.00084702	0.00706091
ASXL1	1425.997159	-0.368563811	0.11944414	0.000851002	0.007089446
PRRC1	689.0625201	0.509532883	0.171255852	0.000851757	0.007090721
UHRF1BP1	259.5269431	0.950483446	0.367323476	0.000852272	0.007090721
MARCHF2	22.94945635	1.275154523	0.519629327	0.000854939	0.007104236
PRKG1	79.81904159	1.353266935	0.56408389	0.000855705	0.007104236
RUFY3	407.7892469	0.580879867	0.201656494	0.000856457	0.007104236
MGST2	66.67180192	0.988206007	0.388295508	0.000856639	0.007104236
PRC1	1136.579032	-0.470608942	0.156171744	0.000856694	0.007104236
TEX10	463.2064385	-0.475490379	0.159560771	0.000858038	0.007107406
SCD	8399.263978	-0.690591059	0.249532642	0.000858196	0.007107406
KNOP1	341.763748	-0.511077434	0.175156982	0.00085998	0.007117538
TIAF1	71.84190516	-1.013880144	0.396367301	0.000862377	0.007128549
KLF3	465.5344933	0.655613558	0.232890107	0.000862433	0.007128549
EIF1B	330.8644343	0.566536208	0.195166313	0.000872827	0.007209771
PPARG	10.12448118	2.346414633	1.014714363	0.000890009	0.007343199
TRAF3IP1	140.1366548	-0.652436722	0.233055172	0.000890137	0.007343199
COG3	358.133943	0.708129442	0.259624713	0.000891373	0.007345155
PDIA5	103.2919627	0.72243951	0.263041326	0.000891531	0.007345155
GARRE1	311.9651657	0.597969617	0.209323918	0.000895542	0.00737341
STX16-NPEPL1	17.85687721	1.82860318	0.7963938	0.00089829	0.007391093
MAN1B1	584.1955667	0.74063848	0.27334169	0.000898854	0.007391093
CISD2	399.6598275	0.476684486	0.158762146	0.000905809	0.007443462
LPCAT3	199.3001801	-0.552555042	0.188394752	0.00091341	0.007501067
SLC25A11	293.5859147	-0.619695433	0.222842258	0.000917719	0.007531585
GKAP1	52.86061181	0.972413005	0.379213445	0.000921397	0.007556888
PMF1	338.4383227	-0.542249621	0.183620387	0.000928272	0.007608357
KLHL20	139.4166089	0.805674823	0.304421865	0.000933496	0.007646237
SLC27A4	206.4148893	-0.60385194	0.212444574	0.000936136	0.007657454
UBTF	1436.815505	-0.39676884	0.130657624	0.000936419	0.007657454
HYAL2	250.0336771	-0.644478467	0.233127132	0.000936675	0.007657454
ING3	183.5872748	-0.632708506	0.225913604	0.000942136	0.00769714
TSC22D3	351.9472498	0.826280137	0.314598308	0.000946277	0.007725999
COTL1	287.3571349	0.681032314	0.248783233	0.000960555	0.00783261
TWSG1	258.5342165	-0.564006844	0.197489208	0.00096111	0.00783261
NPDC1	27.75649871	1.470657874	0.62782227	0.000961604	0.00783261
SHC2	28.55985051	1.274447736	0.530020341	0.000961802	0.00783261
APLP2	904.2151603	-0.336740637	0.108930165	0.000963683	0.007842897
SATB2	285.8771131	0.621070871	0.221012442	0.000968734	0.007878953
MANEAL	214.0433511	-0.555991345	0.193776354	0.000970287	0.007886533
STT3A	842.5574363	0.486830592	0.164818168	0.000971889	0.007894501
ADAMTS4	288.8024533	0.632241504	0.226926472	0.000974553	0.007911077
KIF11	761.5881018	-0.838175671	0.322066247	0.000977879	0.007933008
NUDT5	414.9902407	-0.430241436	0.142843744	0.000981734	0.007959189
SPG21	532.1732231	0.459820013	0.153604329	0.000982803	0.007962775
SSR4	692.0030664	0.720224022	0.26687443	0.000990072	0.008016552
UTP4	751.2295338	-0.383803184	0.127657549	0.000995043	0.008051669
SYT3	32.72703734	1.163755035	0.480196183	0.001003708	0.00811661
ADAM17	331.6244359	0.530618201	0.183821743	0.001006539	0.008134322
YWHAQ	3257.139398	-0.383240301	0.126534195	0.00100755	0.008137313
PTCD1	180.5174973	-0.598023977	0.214961857	0.001008815	0.008139389
SH3GLB1	1680.280331	0.453448604	0.153591328	0.001009089	0.008139389
MEN1	400.9623558	-0.443290761	0.148900507	0.001012173	0.00815908
LPAR4	62.31002127	-0.936578912	0.375362581	0.001021459	0.008228707
HSF1	348.3055706	0.560017036	0.197316931	0.001023058	0.008236364
ZNF512	700.3006123	-0.357588292	0.11317687	0.001032969	0.008310886
CTDSP2	9329.14535	0.421091654	0.140157856	0.001037119	0.008338992
NES	11441.80116	-0.567331272	0.201653619	0.001038843	0.008347565
ATP6V1G1	560.4622287	0.739841424	0.278768222	0.001041075	0.00835605
BRK1	1348.953436	-0.451290568	0.155598334	0.001041215	0.00835605
MEX3C	473.0267693	0.549065673	0.192221963	0.001049136	0.008414152
AMIGO1	67.22572189	-0.852661247	0.330270005	0.001049781	0.008414152
PRR11	848.039605	-0.909110542	0.356925944	0.001051098	0.008419396
UXS1	262.1744614	-0.567802941	0.200932065	0.001053873	0.008436298
SEMA3A	219.1104071	1.03175108	0.419420919	0.001057051	0.008456406
SLC25A24	497.7633139	-0.798509481	0.30622206	0.001061346	0.00848467
RTKN	249.0643622	-0.695867683	0.262454568	0.00106192	0.00848467
AJAP1	15.47313807	-1.409143868	0.616840104	0.00106585	0.008504169
GTPBP8	107.4024481	-0.717851534	0.266144415	0.001065857	0.008504169
PSMC2	1112.414439	-0.433353124	0.144225124	0.00106637	0.008504169
RASL11B	257.7363568	0.74661041	0.282400694	0.00107331	0.008554138
PHC2	1058.959176	-0.372268467	0.123464486	0.001075615	0.008567136
KIFAP3	150.5113651	0.700166807	0.260404226	0.001076465	0.008567691
RTN4	2160.828248	0.363760318	0.120274778	0.001077035	0.008567691
EXTL3	845.4821528	-0.36072463	0.117527623	0.001078065	0.008570515
NCAPG2	723.4452358	-0.449371508	0.151768565	0.001081994	0.008593099
FAM20B	621.8207621	-0.480877184	0.164849527	0.001082259	0.008593099
PLSCR4	47.56148777	1.046195625	0.42841627	0.001084687	0.008606995
NOM1	230.6288603	-0.514906329	0.179900568	0.001085683	0.008609515
RABEP1	381.0118536	-0.729169524	0.273185455	0.001087767	0.008620652
NOP53	1014.859199	0.654786992	0.240681134	0.001088842	0.008623791
TUT1	228.6075914	0.711110099	0.266288715	0.001090772	0.008633693
CASTOR1	23.67371102	1.393450395	0.611350944	0.001091697	0.008635632
YIPF2	165.5531582	0.671230471	0.247975499	0.001097947	0.008679662
APH1B	192.6954994	0.654735621	0.240278834	0.001101708	0.008703972
PSRC1	649.9135379	-0.59593246	0.214786098	0.001103413	0.008712018
RAD51C	310.3823968	-0.513420873	0.1776028	0.001107674	0.008740227
NCAPD2	2211.696025	-0.58710969	0.206760996	0.001109598	0.008749969
LIG1	371.1764785	-0.781754704	0.305173669	0.001113492	0.008775232
CDK2	857.6768196	-0.341756666	0.11320419	0.001116921	0.008796792
MAP3K20	461.8812746	-0.827603847	0.325481138	0.001119513	0.008811742
GUCY1B1	47.6577103	0.881497418	0.346877471	0.001124763	0.00884758
SLC20A2	215.3394518	-0.516495386	0.180193758	0.001131967	0.008898732
MYO5B	187.6978502	-0.695792244	0.262332335	0.001137095	0.008933511
ZMAT2	517.578203	-0.480576531	0.16545919	0.001145502	0.008993995
STXBP2	33.85164127	0.981051325	0.396964383	0.00114723	0.009002001
DTD1	313.3053374	0.805545106	0.313392126	0.001150731	0.009023889
PTK7	1066.453408	-0.409984972	0.137733602	0.001155745	0.009057616
TMEM9B	210.4458555	0.73009765	0.279363416	0.001156708	0.009059575
MYH13	13.96212127	2.024193236	0.945851675	0.001160491	0.009083595
STAT1	1062.927385	-0.442369137	0.150195059	0.001162239	0.009091675
RAD21	2453.959817	-0.531976003	0.188718379	0.001164277	0.009102011
NKIRAS2	742.4456137	-0.381607808	0.127076114	0.001167855	0.009124363
DENND5A	1049.608755	0.33568481	0.109066041	0.001176336	0.009184973
GALNTL6	8.882467651	2.44231529	1.036084875	0.001183245	0.009233235
ITFG1	255.94296	0.468350351	0.160917273	0.001185028	0.009241471
CA14	20.01762408	3.482994273	2.012128149	0.001187467	0.009249468
ATG4A	73.34412275	0.853676035	0.340108942	0.00118751	0.009249468
TMEM268	178.4140178	0.624392594	0.229212285	0.00118983	0.009254721
DHX30	792.3211017	-0.39984892	0.134192913	0.001189943	0.009254721
NRGN	24.90726745	-1.275044354	0.54817944	0.001190372	0.009254721
NUP107	930.7803596	-0.372785027	0.124095925	0.001197389	0.009303579
IFRD2	451.2057289	-0.580366016	0.210604673	0.001200483	0.009321912
ZC3H7B	872.8863653	0.336818712	0.11058525	0.001204879	0.009350331
RHOU	63.18004233	0.906846888	0.367745362	0.001213767	0.009413556
KRTAP4-2	17.60505158	4.395278594	1.662915703	0.001230358	0.009536404
RAD54L2	387.7517497	-0.428052083	0.146811995	0.001232092	0.009544016
SQSTM1	882.6645287	0.487992768	0.170609301	0.00123629	0.009570695
TMEM182	63.45362937	0.830108982	0.327419457	0.001238677	0.009583331
CFDP1	192.10336	-0.681379975	0.256966101	0.001242538	0.009603257
THYN1	278.4048348	0.566592106	0.204585949	0.00124308	0.009603257
MPP6	333.3793979	-0.464502284	0.160109288	0.001243522	0.009603257
CDC42EP4	127.3125322	-0.878772369	0.349309569	0.001245388	0.009611822
GRAMD1A	406.1982517	0.582575856	0.211746775	0.001251928	0.009656427
FUT2	4.489313483	3.887469952	2.273173688	0.001258016	NA
GLCCI1	81.50583276	0.882343723	0.352721169	0.001266229	0.009759262
LDHA	6479.230077	-0.678030261	0.256556327	0.001266798	0.009759262
NDUFS1	1246.939762	-0.288706388	0.095031003	0.001267797	0.009761041
DHRS7	87.22112186	0.853994745	0.340555092	0.001268788	0.009762747
C6orf89	431.9700694	0.465961154	0.160650253	0.00127061	0.009770847
PSAT1	2164.769604	0.834501072	0.333649435	0.001278982	0.009829273
KLHDC8B	117.1022092	0.729725579	0.281022271	0.001286313	0.009879633
CNR1	143.471705	1.083657778	0.459084732	0.001289856	0.00990085
TMEM59L	12.91141248	1.668088494	0.752945073	0.001297416	0.009952864
MAP2K5	129.3857229	0.664634138	0.248593238	0.001300178	0.009968032
SVBP	130.1010111	-0.588561809	0.217862459	0.001303043	0.00998397
PCDHGC3	1903.699442	-0.419885777	0.14433918	0.001305757	0.009998731
OPRD1	516.6733005	-0.883991351	0.363108428	0.001308495	0.010013656
GABARAPL2	235.1865857	-0.527469321	0.191012017	0.001310703	0.010024511
PDF	32.21916372	-1.134690187	0.493539809	0.00131363	0.010040845
USP20	221.3642466	0.648381502	0.244100697	0.001320866	0.010090084
FURIN	278.6180705	0.872060571	0.355214792	0.001323943	0.010107507
CDRT15	8.609463291	3.912279799	1.353831543	0.0013283	0.010134675
RAB5B	975.9314357	0.37759334	0.124624712	0.001333513	0.010168339
SAMD1	493.0698808	-0.504005597	0.179095709	0.001334602	0.010170533
PABPC4	3368.606277	-0.305268927	0.099496468	0.001347671	0.010263965
SLC9A9	17.98137387	1.225903275	0.532273125	0.001353453	0.010301823
SUB1	1180.875197	-0.511122154	0.182127163	0.001358775	0.01033613
MT-ND6	738.4431741	0.983550105	0.41779115	0.001363962	0.010369381
STBD1	54.40801471	0.892969477	0.366396944	0.001366703	0.010384
APEX2	199.7823447	-0.561714427	0.204376686	0.001375376	0.010443646
PCMTD2	217.7905301	0.721973966	0.280001167	0.001383843	0.010501654
NR2C2AP	96.13118805	-0.845968024	0.338367241	0.001385921	0.010511141
PLD3	2095.80048	0.618637963	0.231273223	0.001392208	0.010549163
EMC7	336.8357254	0.495894688	0.176927538	0.001392596	0.010549163
MIS18A	296.6331486	-0.454191023	0.158439708	0.00139823	0.010573266
RECQL5	184.7107698	0.676257426	0.257856132	0.001398244	0.010573266
CMIP	240.236532	0.549861948	0.200328021	0.001398477	0.010573266
SETDB1	509.4040961	0.335358401	0.111379355	0.001399109	0.010573266
SRGAP3	16.88192737	1.537000166	0.697855606	0.001400942	0.010579526
TPT1	21442.53913	0.380036594	0.128385223	0.001401604	0.010579526
YBX3	1096.83657	0.565678995	0.207015904	0.001410172	0.010635361
PUS10	43.92717744	1.011993913	0.422467629	0.001411487	0.010635361
DNAJC25-GNG10	55.71561348	1.096261282	0.472923396	0.001411514	0.010635361
BRI3BP	358.5299635	-0.56051593	0.205315151	0.001413028	0.010640456
EXOC1	417.7572136	0.436766403	0.150726485	0.001414223	0.010643138
GOT2	1955.402148	-0.332056299	0.110719317	0.001415106	0.010643477
ACACA	912.8316459	-0.55101741	0.20010337	0.001427548	0.010730697
CSK	415.1599863	-0.406920456	0.139806569	0.001432141	0.010758856
SLC4A7	282.4480897	-0.737537111	0.287259235	0.001434693	0.010767541
TRAPPC2B	69.66015815	0.96945794	0.412745811	0.001434994	0.010767541
ESRRG	18.1747111	3.56255511	2.127586404	0.001438922	0.010790637
ABCA7	72.40666083	1.129675252	0.497896784	0.001441819	0.010804754
GPSM3	19.91453085	1.736084445	0.788861686	0.001442506	0.010804754
BCL11B	104.4570193	-0.897057965	0.376356948	0.001448881	0.010846105
DCTPP1	450.9012286	-0.572143758	0.210223569	0.001453152	0.010871664
MTCH1	1274.922105	0.516301713	0.187913928	0.00146095	0.010923566
GAA	548.8289779	0.609575295	0.228297129	0.001466587	0.010959262
DBNL	453.0734331	-0.552224222	0.20245538	0.001469386	0.010967121
ARPP19	607.8297828	-0.489859953	0.173405759	0.001470098	0.010967121
ZNF439	107.6745958	0.849859414	0.350135586	0.00147023	0.010967121
FIBP	333.24274	0.536910964	0.195410675	0.001472931	0.010980817
ICA1	11.13710866	1.722754299	0.788602668	0.001476659	0.011002149
RAB15	138.4200822	-0.706133372	0.270827236	0.001483181	0.011044265
EMP3	353.381282	0.673630821	0.260574383	0.001484849	0.011050203
ACSS3	133.8688813	0.666682591	0.257402278	0.001486545	0.011056341
PACSIN2	1038.646992	-0.349279404	0.117572867	0.00148908	0.01106871
INTS7	511.485871	0.664143845	0.254934526	0.001491465	0.01107995
SIPA1L2	64.67302962	1.084867185	0.473686812	0.001493375	0.011087651
GART	1415.737508	-0.281946836	0.093025191	0.001498707	0.011120737
OSCP1	22.79153195	1.164915798	0.518248764	0.001504082	0.01115339
DGLUCY	103.7588593	0.979609111	0.410357415	0.001504864	0.01115339
TTC9C	171.2904418	0.526881235	0.191020911	0.001507193	0.011164129
TAF5	187.0249522	-0.497434712	0.177851449	0.001511807	0.011191776
USP1	1564.720334	-0.615210479	0.232880706	0.001512849	0.011192964
PRKDC	2742.199168	-0.484027364	0.172980894	0.001515157	0.011201055
PAWR	219.3060382	0.771304044	0.304143182	0.001515707	0.011201055
DBX1	35.33117828	1.220099447	0.554736968	0.00152815	0.011286438
NEIL2	157.1835386	0.569510813	0.209966871	0.001530579	0.011297809
NUDT10	22.08408972	-1.105158624	0.481439976	0.001533805	0.01131504
STX12	254.5170514	0.581228189	0.217199961	0.001539123	0.011347679
AHCYL1	686.9565809	-0.691209272	0.270467085	0.001542218	0.0113639
PAFAH1B2	773.0628651	0.381008947	0.130415251	0.001546642	0.011389891
NOL12	155.4194617	-0.715277872	0.286189974	0.001547855	0.011392212
KLF10	513.6470604	0.649390545	0.250049287	0.001554047	0.011431162
SAMD13	36.45118762	1.222104811	0.55543153	0.001558051	0.011453975
P4HB	5207.793535	0.34356022	0.116787325	0.001573339	0.011555862
PATZ1	384.7617058	-0.403461097	0.140990812	0.001573731	0.011555862
TMEM205	371.7635439	0.508714453	0.183780546	0.001576149	0.011566929
ZW10	272.8159463	-0.563691419	0.211466041	0.001577938	0.011573371
SMPD1	160.3694623	0.955918285	0.414508217	0.001584413	0.011614148
NCOA6	732.2824413	-0.695899901	0.273107619	0.001586183	0.011620414
STRA6	533.0513207	0.810518861	0.333091077	0.001587213	0.011621252
FBXO5	407.2635436	-0.562424575	0.20859095	0.001607192	0.011760753
UNC13B	137.8233089	0.554006878	0.206059279	0.001611155	0.011776741
KHDRBS3	166.6040172	0.959058189	0.411388907	0.001611412	0.011776741
GTPBP2	1198.496398	1.304268186	0.615106869	0.001612159	0.011776741
NBPF15	203.4021656	0.717745726	0.283274424	0.001618872	0.011818978
ARHGAP17	370.0665972	0.580629793	0.218265548	0.00162199	0.011834932
RTL1	32.15029804	-1.088496979	0.488044717	0.001624812	0.011848717
RCAN2	43.56546782	1.583477677	0.781630722	0.00162926	0.011874333
SYVN1	330.4189855	0.44038911	0.157248181	0.001654067	0.012048215
APOBEC2	43.84214192	-2.148343488	0.989486834	0.001659802	0.012083053
FADS3	382.138941	0.793815145	0.326619433	0.001664844	0.012112811
TUB	230.1795821	-0.601392131	0.227783212	0.001667686	0.012126542
RMND1	207.9694392	0.465531915	0.165753995	0.001669126	0.012130067
TPD52L2	1104.688038	0.468167647	0.168054617	0.001671719	0.012141958
PAAF1	170.5176893	0.543456312	0.201453272	0.001677284	0.012163879
CEBPB	120.9824648	0.990326792	0.432895868	0.001677578	0.012163879
SERP1	1304.609685	0.732129903	0.293621164	0.001677611	0.012163879
NCBP2	1108.86487	0.351490568	0.119807449	0.001679078	0.012167564
SLC25A10	82.99594895	-0.973750589	0.423445481	0.001685618	0.0121975
KLHL9	332.1766433	0.49552697	0.179475878	0.001685896	0.0121975
TCAF1	835.3336442	-0.51749347	0.180562201	0.001686091	0.0121975
PCDHGB7	97.41490963	-0.742176867	0.30323004	0.001691594	0.01223034
ABCB9	35.2845077	1.015726185	0.446747132	0.001694603	0.01224512
KITLG	258.4640827	0.747927829	0.301050262	0.001699957	0.012276821
EDRF1	212.1163265	-0.479263577	0.174231355	0.001708697	0.012332925
FADS1	1188.616726	-0.575359501	0.216886359	0.001723191	0.012426709
SAPCD2	712.4198949	-0.645542774	0.252333023	0.001723648	0.012426709
ADAT1	201.3051825	-0.573596283	0.215997234	0.001724822	0.012428114
RBM10	562.5085426	-0.442662276	0.156695908	0.001726524	0.012433322
LONRF3	82.84866732	-0.883835654	0.374226222	0.001733475	0.012476304
AGGF1	297.0623663	0.479270946	0.173813334	0.001741323	0.012525688
PRKAR1A	2808.584064	-0.489931196	0.177273924	0.001745612	0.012549425
WBP1L	514.911312	-0.406964937	0.143055204	0.001748428	0.012562558
ARHGAP26	446.8734607	0.741296553	0.300911976	0.001749932	0.012566252
COPA	1529.905658	0.426167083	0.151601388	0.00175167	0.012571623
MAFG	488.5325134	0.514618996	0.189128329	0.001754704	0.012586281
ZER1	263.5006046	0.525000546	0.194929909	0.001764123	0.012646702
SERBP1	5231.840838	-0.407087478	0.142687246	0.001773163	0.012704329
ST3GAL5	386.2472731	0.42051011	0.148532583	0.0017749	0.012709605
PHKB	408.9928291	0.523706037	0.19345441	0.001779686	0.012736691
ZNF385C	8.564459883	3.95067536	1.522166391	0.001784018	0.012757128
RAPGEF4	33.97051295	1.144678298	0.520766383	0.001784551	0.012757128
SLC17A8	7.43396543	2.753074471	1.350511387	0.001791805	0.012801069
MRPL38	406.9377172	-0.479301776	0.173400054	0.001793307	0.012801069
TPM1	246.692683	0.944931939	0.417022162	0.001793723	0.012801069
BAHD1	338.1272427	-0.404646559	0.144859976	0.001809173	0.012892636
AMPD3	259.463997	0.82441433	0.348345693	0.001809541	0.012892636
ORMDL1	815.4535921	0.364113891	0.125883542	0.0018096	0.012892636
ATR	373.0634123	0.498707956	0.183342692	0.001811809	0.012901138
COPZ1	1314.6788	0.311995114	0.10578896	0.001817631	0.01293534
HSPA12A	60.71906986	-0.690196106	0.275592264	0.00181908	0.012938398
CYB5D2	34.1555515	0.920444084	0.395018882	0.001821977	0.012951746
RNF103	265.7337333	0.480878662	0.174925688	0.00182363	0.012956245
RBCK1	382.5832849	0.70967728	0.286337056	0.0018383	0.013053163
UTP18	325.8951774	-0.443468136	0.161152347	0.001842397	0.013074943
HAX1	504.4039811	0.55591809	0.209431898	0.001852901	0.013142141
CPT2	205.8943451	0.528128474	0.196186206	0.001875125	0.013292341
PIGS	958.9363569	0.565358598	0.21511692	0.00187875	0.013310608
SART3	911.0623416	-0.33866991	0.114601523	0.001884397	0.013343168
CYB5B	894.3525721	-0.451596571	0.163806832	0.001887063	0.013345223
RAB11FIP1	126.1709888	-0.615184084	0.238439119	0.001887483	0.013345223
LONRF1	166.9286351	0.652736747	0.256007265	0.00188784	0.013345223
DPH3	420.7725178	-0.515337492	0.190968839	0.001895756	0.013393722
AXIN2	98.59460526	0.868960275	0.377904782	0.001903969	0.013444264
INSIG2	116.8169284	0.76747024	0.319367943	0.00191527	0.013516545
BIRC2	332.1895687	0.536276519	0.201555908	0.001924178	0.013570576
FXR1	1835.857795	0.326929921	0.112580453	0.001925064	0.013570576
CCDC138	183.7306038	-0.533346342	0.19959066	0.001935154	0.013634137
YES1	1106.154579	-0.784020241	0.329786371	0.001936528	0.013636252
WDR43	992.3634538	-0.423731302	0.150653073	0.001938966	0.013645846
UGGT2	122.8391059	0.639198915	0.251215568	0.001942088	0.013660247
FTL	6770.044518	0.581445465	0.223526819	0.001953781	0.013734888
AIG1	64.4955765	0.746140531	0.307246583	0.001965523	0.013809787
HMGB2	1323.775682	-0.483986918	0.179448991	0.001969628	0.01383097
TGFBR2	135.2506629	-0.906332393	0.383708758	0.001978608	0.01388635
CBX5	2923.611466	-0.375093306	0.131588444	0.00198288	0.013908645
ZNF529	169.2186232	0.570082097	0.217750626	0.0019882	0.013933263
SPAG9	493.007846	0.47735398	0.175387967	0.001989117	0.013933263
DOP1B	118.6380629	0.942672751	0.418917292	0.001989682	0.013933263
CRACD	191.3898117	-0.816375011	0.344910602	0.001992633	0.013946236
SNX11	357.3091259	0.433185884	0.155082147	0.001993853	0.013947081
LSS	663.2413614	-0.413775122	0.148621794	0.002000125	0.013983255
RAD23A	939.7779766	0.454185062	0.165359823	0.002036869	0.014232302
ADCY3	717.5668852	-0.40023622	0.142285189	0.002040588	0.014250443
SMYD5	429.0165576	-0.443386107	0.162529918	0.002044095	0.014267088
TSEN15	489.6772729	0.471981193	0.17457237	0.00204671	0.014277491
TMSB15A	329.718289	-0.532406121	0.203989491	0.002052381	0.014303767
KDM5B	504.1891361	0.59708104	0.232968309	0.00205273	0.014303767
TMEM129	271.5066517	0.622394418	0.245058573	0.002058969	0.014339372
ACBD6	316.7717594	0.408871029	0.146193525	0.00206135	0.014348079
KLHL28	104.7441222	0.790327136	0.335766168	0.002064862	0.014364654
CLCN3	418.5158486	0.659139533	0.264481536	0.002068862	0.014384597
AAAS	415.9352658	0.45968849	0.167880443	0.002072173	0.014399734
ZNF621	173.3488535	0.60397123	0.237059808	0.002075286	0.014407031
ADGRE5	277.1716209	0.493229785	0.183114977	0.002075493	0.014407031
RAB3D	21.55865706	1.141941935	0.537147962	0.002077715	0.014414572
SMN2	389.1305308	0.61585537	0.245005084	0.002085795	0.014462731
ZNF846	15.82455534	1.251416111	0.59997859	0.002087259	0.01446498
RPL4	20485.8562	0.40220174	0.143501738	0.002092006	0.014489967
OCIAD1	1226.201361	0.424934687	0.154811909	0.002094225	0.014497424
SIK1	294.5123922	0.815044561	0.351502657	0.002099049	0.014522902
VPS13C	322.4335602	0.631984717	0.250760885	0.002100803	0.014527119
STUM	72.53092711	1.184516248	0.571772524	0.002103297	0.014536452
CDC37L1	118.679324	0.613943449	0.242605266	0.002110447	0.014577929
CENPN	493.0102501	-0.425815886	0.153249346	0.002122113	0.014650541
XRCC6	5104.243981	-0.492414442	0.183322027	0.002125742	0.014667621
PSAP	2983.511093	0.441390131	0.157550585	0.002129759	0.01468212
CASP8	105.1997272	0.772674799	0.325308284	0.002130156	0.01468212
MFF	456.5726949	0.362398137	0.127177184	0.002135084	0.014708102
ZFHX3	202.9819752	-0.501072195	0.18550275	0.002136337	0.014708753
C19orf47	280.8146675	-0.680995	0.276544701	0.002140452	0.014729096
ZBTB12	76.46552056	-0.772583453	0.323071485	0.002143924	0.014736314
NEURL1	43.46651424	1.075456593	0.507705823	0.002144875	0.014736314
NAV2	1710.538425	0.483147022	0.179572036	0.002144983	0.014736314
GAREM2	70.39178029	-0.791391898	0.337256108	0.002149462	0.014759096
TRPM4	36.59224624	1.076454693	0.509344159	0.002152353	0.014770955
BUB1B	969.0042371	-0.602702465	0.23550033	0.002159871	0.014809017
CTTN	678.178163	-0.560042121	0.218038883	0.002160232	0.014809017
ZNF608	107.4350316	0.770781354	0.325772537	0.002161631	0.014810612
PPP1R12B	214.6772873	-0.69515621	0.282561339	0.002164927	0.014822858
XPO6	1072.480845	-0.312614261	0.110859285	0.002165753	0.014822858
SARM1	151.6494157	-0.641705037	0.262459884	0.002167313	0.014825544
B9D1	77.90784251	0.880808387	0.388022019	0.002168746	0.014827356
MAN2B1	460.4795209	0.477673501	0.176436611	0.002176694	0.014873687
SMOC1	279.8663755	2.07787307	0.876435819	0.002179351	0.014883827
SLC26A11	113.2130083	0.749171134	0.31984055	0.00218423	0.01490907
CDV3	1603.517715	-0.535764164	0.204888734	0.002185395	0.01490907
RPL15	20745.75513	0.426530771	0.154734124	0.00219352	0.014950443
AK3	338.5865147	-0.664530191	0.270826689	0.002193815	0.014950443
DDX50	431.2763106	0.389969913	0.139120395	0.002200129	0.01498543
NIP7	459.5501806	-0.386959682	0.139671975	0.002201945	0.014989754
MELTF	83.53075842	0.713510884	0.298046361	0.002204004	0.01499573
POP1	195.7878979	-0.545626682	0.209198051	0.002209116	0.015022462
TAF2	457.8499197	-0.456107698	0.169050215	0.002216442	0.015056678
ZNF830	203.418919	0.555242662	0.216697203	0.002216519	0.015056678
TRIB1	40.42466949	1.02515704	0.478694006	0.002227728	0.015124726
DDR2	1009.9125	0.878101729	0.392539273	0.002233704	0.015157195
NOL10	378.5589882	-0.558435088	0.217276842	0.002239918	0.015190133
JDP2	114.8594958	0.651829183	0.264279874	0.002240951	0.015190133
CRLF3	167.3356955	-0.639260271	0.256998188	0.002244502	0.01520391
CSRP3	26.50846736	1.425564755	0.697213676	0.002245379	0.01520391
COMMD2	555.6625728	0.410441869	0.147867748	0.002257002	0.015274468
PPP2CB	597.2401858	0.447876036	0.165321602	0.002259032	0.01528006
C11orf58	1144.19491	-0.522588292	0.199571898	0.002263376	0.015292515
OPTN	50.11777306	0.9106127	0.408640269	0.002263977	0.015292515
DONSON	381.28594	-0.50477137	0.189622212	0.002264487	0.015292515
COPB2	1703.406072	0.343035546	0.119889637	0.002271092	0.015328966
IL17RC	32.69904199	1.118811917	0.54653725	0.002272492	0.015330267
CDC42BPB	700.8488673	0.316053387	0.109150166	0.002277524	0.015356054
ALOX15	81.09457308	1.540769978	0.838430114	0.002278776	0.015356338
OXCT1	508.8339119	-0.507383908	0.191486332	0.002283344	0.015375907
DYNC2LI1	49.82261502	0.791564297	0.341459681	0.002284102	0.015375907
ZNF45	133.0500303	-0.612591866	0.250185944	0.002292697	0.015413662
GCNT1	128.342718	-0.793784787	0.342692553	0.002292894	0.015413662
DAAM1	272.5518515	0.670886961	0.274659958	0.002293353	0.015413662
PLAC1	37.43402444	0.947788849	0.429787647	0.002296682	0.015427873
NAA50	1558.942637	-0.448748971	0.165729028	0.002313694	0.01553393
ANKRD49	77.52228517	-0.769324075	0.327310079	0.002321223	0.01557624
CSNK1A1	1440.400242	-0.415786102	0.143913077	0.002326946	0.015606398
B3GNT8	37.44436125	-1.152924165	0.550695139	0.002328321	0.015607374
LTBP4	71.9129569	1.034559663	0.491197411	0.002331772	0.015614556
MAP6	15.2932617	1.723082297	0.910692817	0.002331852	0.015614556
FAR2	68.2119669	1.414190421	0.676196309	0.00234141	0.015664616
LPIN1	336.1629393	-0.424748361	0.15577603	0.002341796	0.015664616
NEK7	224.5130624	0.695144505	0.288594502	0.002347816	0.015686635
PIPOX	965.7158276	0.711525343	0.299078557	0.002348284	0.015686635
GPCPD1	196.7446123	0.558289861	0.216135322	0.002348794	0.015686635
FDX2	116.1465506	0.948765938	0.439104372	0.00235575	0.01572482
SORBS1	102.1285906	-0.988812636	0.446891075	0.00236303	0.015765125
PRPH	22.23550445	1.486228811	0.798527055	0.002373239	0.015824916
PNPO	123.1683188	0.583457724	0.234144236	0.002389622	0.015920802
DUS4L	81.43342454	0.848360722	0.378625845	0.002391143	0.015920802
ABI3BP	70.25759009	1.170510829	0.585056441	0.002391381	0.015920802
BTBD2	341.5738333	0.637838262	0.259638367	0.002402748	0.015987472
LYRM1	129.3558435	0.688549771	0.285821628	0.002403913	0.015987472
RNASEH2A	372.1568772	-0.590688991	0.236331592	0.002405712	0.015991058
ZC3H7A	399.2517395	-0.392058885	0.141057554	0.002413521	0.016026377
ARID5B	144.3753622	0.886326698	0.404367793	0.00241355	0.016026377
CSRP1	1605.203784	0.45570094	0.170579164	0.002420242	0.016062413
SLC9A3R2	35.50159593	1.117027993	0.552703898	0.002435025	0.016152079
FGF7	221.8861237	-1.012630932	0.493604498	0.002436938	0.016156325
ZNF28	184.0433508	-0.663990543	0.272491136	0.002443939	0.016194286
METTL14	272.5441184	0.409653452	0.149568725	0.002445306	0.016194893
NARS1	1282.693646	0.478300533	0.180195968	0.002447389	0.016200237
CEP43	231.4289013	-0.545124008	0.213831044	0.002448816	0.016201233
RNH1	769.3031221	0.619097244	0.251081689	0.002456556	0.016243975
AC010422.3	458.3597421	0.573399943	0.227395159	0.002466818	0.016303342
REXO2	310.3026881	0.570592346	0.225514155	0.002478102	0.016369401
GEMIN5	642.9811629	-0.435164522	0.161156161	0.002490842	0.016444995
ZNF260	269.8712138	-0.514817179	0.197503661	0.002498098	0.016484333
DNHD1	61.72149313	1.008063675	0.48273635	0.002506849	0.016533481
C12orf29	149.2216391	-0.595250064	0.237631171	0.002509179	0.016540256
ZNF93	205.4779689	-0.465803266	0.176280862	0.002516383	0.01657852
UFL1	232.8809372	0.636983908	0.260444726	0.002518107	0.01657852
WIPI2	630.563499	0.498614388	0.188825491	0.002519206	0.01657852
RGS2	52.24772962	0.710855276	0.299474419	0.002520207	0.01657852
C22orf39	231.7597372	-0.585174183	0.233202316	0.002522452	0.0165847
TEX261	1159.494511	-0.348973718	0.123371142	0.002527572	0.016609757
BAZ1B	2215.513805	-0.386260071	0.141703122	0.002530649	0.016621377
GRB10	258.9526488	0.732347327	0.312104093	0.002534032	0.01663499
LRATD1	12.97415566	1.386830995	0.702547554	0.002536139	0.016640218
STMP1	430.4988425	0.417220644	0.153334578	0.002544468	0.016686242
MAST2	868.2841566	0.462244811	0.174167099	0.00254635	0.016689966
PRDM2	419.3998817	-0.455618607	0.171753003	0.002553544	0.016728478
POLD4	147.4777538	0.758598041	0.332140695	0.002563008	0.016781824
KMT2D	1255.447292	-0.590247894	0.236413145	0.002578523	0.01686842
CNN3	2527.221366	-0.524766732	0.210939516	0.002579685	0.01686842
SORBS3	112.2321817	0.77880562	0.341054204	0.00258022	0.01686842
CC2D1A	192.456711	0.618412193	0.252149935	0.002593542	0.016946785
PTPN9	309.8603334	0.468628735	0.17709409	0.002596813	0.016959436
ETV5	1037.638937	-0.45214488	0.171091984	0.002618279	0.017090833
AC093323.1	194.0818763	-0.53147206	0.20700753	0.002621151	0.017100788
TRIM55	265.8422116	0.836864948	0.379228902	0.002623995	0.017110551
BAG2	112.0500109	-0.654743446	0.270501749	0.002628881	0.017127034
SLC7A7	413.1653852	0.54857804	0.217023043	0.002629221	0.017127034
KPNA1	677.5510578	-0.478087721	0.183105629	0.002633667	0.0171472
KLHL30	58.02494345	0.998163473	0.486068732	0.002640097	0.017180252
PBLD	14.46089945	1.311696185	0.677841409	0.002644016	0.01719694
LTBP1	602.0392206	0.677466584	0.284427054	0.002653965	0.017252809
PTPDC1	243.1175091	0.953101133	0.454900098	0.002656117	0.017256134
TPD52	46.49708742	1.529089663	0.857462349	0.002658459	0.017256134
APPBP2	349.3932686	0.451704748	0.170247081	0.002658554	0.017256134
GOLGB1	502.0653345	0.519812512	0.202419767	0.002661328	0.017265311
EDEM1	409.8530163	0.67849672	0.287612015	0.002668979	0.017306109
PHF3	502.3092127	-0.528471446	0.206567312	0.002672326	0.017318966
EIF4A2	2929.815944	0.38773558	0.137678273	0.002682388	0.017375306
DDX39A	1173.299503	-0.50561747	0.202591743	0.00269827	0.017469272
OST4	973.1834779	0.568332021	0.22264321	0.00271502	0.017567594
CUL9	250.6152763	0.537254574	0.21234009	0.00271672	0.017567594
NDUFC2-KCTD14	17.4922388	1.811835681	1.07922198	0.002717975	0.017567594
ATM	323.825488	0.540070564	0.213440647	0.002718992	0.017567594
AQP3	157.4073357	0.639190056	0.265190354	0.00273043	0.017626226
RTL10	315.6332807	-0.462316323	0.175126906	0.002730843	0.017626226
ARHGAP12	352.5672656	0.495735344	0.193377421	0.002739178	0.017671041
DPP8	380.0425233	0.48843898	0.187417054	0.002742181	0.017681201
RABL2B	133.4328844	-0.615734748	0.251829816	0.002743539	0.017681201
ATP6AP1	607.1581362	0.477268091	0.184113744	0.002746397	0.017690641
SIK2	205.2862093	-0.667239671	0.280569833	0.002749041	0.017698695
TANC2	285.9226412	-0.476487122	0.182674731	0.002751205	0.01770365
KCTD10	763.2909133	0.557533724	0.221735891	0.002758936	0.017744401
MYL1	39.49793984	-1.373394953	0.792306682	0.00276311	0.017762252
DUS4L-BCAP29	111.324371	-0.609523073	0.250150062	0.00276496	0.017765147
MANBA	90.86542095	0.631899263	0.260833935	0.002768492	0.017773139
KIAA1755	12.81942081	1.673044862	0.896293219	0.00276911	0.017773139
MAP2	341.3415415	-0.569109192	0.230714003	0.002770403	0.017773139
TLL2	123.7495637	-0.603905918	0.247053042	0.002772601	0.017778257
RIMS3	735.0656592	1.192262714	0.633659341	0.002775297	0.017786561
MYO18A	2102.37544	-0.32718107	0.117422454	0.00278739	0.017855044
KCNJ14	26.3739437	1.063079682	0.535024601	0.002790779	0.01786774
PEX16	103.9381018	0.686056922	0.293976499	0.002797345	0.017894508
POLR3GL	113.0833693	0.580441661	0.234821759	0.002797779	0.017894508
EPN2	625.7575205	0.378940464	0.138696639	0.002810207	0.017964949
AC087632.2	108.7481499	-0.701554766	0.302716778	0.002811826	0.01796625
KCTD12	120.2300915	-0.619494208	0.257945895	0.002815919	0.017983352
AC007192.1	220.6168498	0.98163453	0.481852129	0.002824615	0.018029823
PLAGL2	712.4355974	-0.42558875	0.158604585	0.002836159	0.018094408
GPX3	59.04311432	1.196074338	0.642290665	0.002845069	0.018142137
CCNI	4919.413726	0.54325409	0.217226957	0.002853941	0.018189573
RPL5	14593.91788	0.44881144	0.170887402	0.002863418	0.018240821
TTC17	683.5122188	0.422360867	0.157815995	0.00289191	0.018413085
CEP55	392.1866573	-0.492034246	0.190267054	0.002904508	0.01848403
EDEM2	125.7528732	0.650739618	0.275098589	0.002916765	0.01855273
CDK12	904.5108622	-0.503228287	0.197567041	0.002940782	0.018690509
TOPBP1	881.7022045	-0.461342865	0.176980746	0.00294137	0.018690509
GRINA	337.3698912	0.496839037	0.194763943	0.002944327	0.018699937
NRP1	171.6196413	0.667435197	0.285638521	0.002954937	0.018749671
PALM2AKAP2	1167.520814	-0.48165115	0.18699533	0.002955624	0.018749671
ECHDC1	595.4561421	0.370818895	0.13669634	0.002956588	0.018749671
GPR3	62.49002827	-0.849477211	0.400692625	0.002970503	0.018828507
UBE2W	169.8773947	0.558318167	0.226968581	0.003019398	0.01912829
COMMD6	213.6485181	0.648684772	0.276404461	0.003021182	0.01912829
TRAF4	1471.972774	-0.444979856	0.170153962	0.003022318	0.01912829
SLC6A6	190.2907005	-0.719329545	0.317657916	0.003029105	0.019161692
ENO3	648.2507226	0.675525905	0.292756485	0.003033267	0.019178464
MARCHF9	718.7848213	0.681738938	0.29324388	0.003036873	0.019191708
NCOA7	82.90211269	1.033392718	0.522434532	0.003039469	0.019198556
FASN	3002.890455	-0.62478847	0.263696612	0.003045361	0.019226209
NXPH3	7.925540113	-3.279248757	1.430139711	0.003048547	0.019236753
HSP90AA1	12575.53183	-0.683255732	0.297816532	0.003053489	0.019258368
TK2	128.4450434	0.63162036	0.265573249	0.003060274	0.019291581
RRP1	319.2568327	-0.656831417	0.282782964	0.003075171	0.019372816
PITPNM2	40.86318689	0.904772898	0.429399822	0.003076449	0.019372816
BECN1	643.0020827	0.341248076	0.125102099	0.003077739	0.019372816
FKBP1A	1635.410075	0.347691602	0.125950043	0.003080202	0.019378717
AP4S1	91.81198065	0.663968077	0.285658455	0.003091388	0.01942975
UBE2J1	749.5027129	0.685224917	0.29779853	0.003091967	0.01942975
PPP1R9A	301.6825568	0.72007755	0.316391181	0.003092905	0.01942975
MAP4K5	241.3662808	-0.589492625	0.242373499	0.003100806	0.019469749
PARP3	72.26675221	0.836944247	0.389700112	0.003115962	0.019553645
R3HDM4	237.396071	0.507290241	0.2016808	0.003117248	0.019553645
CETN2	158.3598712	-0.549430565	0.222323941	0.003119728	0.019559539
RPL3	16242.43908	0.4340237	0.165244443	0.00312618	0.019590314
COL5A2	3027.367123	0.799070342	0.370575423	0.003140827	0.019672395
AIP	242.8166301	0.562115801	0.230594063	0.003168449	0.019835613
TIGD7	108.553811	0.521250935	0.206229254	0.003174879	0.019858262
DACT3	38.52962526	0.952712264	0.473685568	0.003175195	0.019858262
ATL2	623.9965826	-0.471217862	0.181664321	0.003177477	0.019862751
CDK5RAP2	842.9274719	-0.484628853	0.1893971	0.003188924	0.019924499
C8orf34	73.49431577	1.363158046	0.797425064	0.003197039	0.019965377
MYL12B	1234.867624	0.47890307	0.182529001	0.003211445	0.020045482
GRK6	407.6565597	-0.420293751	0.15808442	0.003230095	0.020142297
SLC2A4	6.56983511	-3.29427971	2.59967103	0.003230129	0.020142297
GLI1	1699.645145	0.750565585	0.345549492	0.003258587	0.020309781
ODF2	611.1306111	-0.3700381	0.136652071	0.003263355	0.020329519
SLC38A4	44.81972931	2.423683214	1.047585893	0.003274963	0.020391826
EBPL	185.155128	0.622869506	0.265371124	0.003277657	0.020398593
RAI1	1361.959949	-0.424816125	0.162387269	0.003281634	0.020413338
SYNPO2	249.0699434	-0.483535139	0.191492527	0.003285169	0.020425321
CCDC195	6.067835616	0.323749676	0.59691397	0.003291906	0.020452065
RNF41	425.6446657	0.487215645	0.191464425	0.003292692	0.020452065
LRRC8D	226.3366426	0.599061685	0.252442385	0.003295698	0.020460725
ZNF207	2557.615027	-0.302100495	0.108137392	0.00329796	0.020464763
NOL9	251.1274164	-0.558278796	0.232230069	0.0033109	0.020533626
FUBP3	861.2491201	0.321518194	0.116741686	0.003312293	0.020533626
CRELD1	81.81809632	-0.678711307	0.300300951	0.003316083	0.020542048
ADAM9	633.331974	0.489810835	0.193613028	0.00331849	0.020542048
SMIM12	316.6250006	-0.440212655	0.173461344	0.003318505	0.020542048
TRADD	62.71054723	0.785083984	0.364758113	0.00332204	0.020553908
AKIP1	134.8728098	0.585517831	0.245022674	0.003329352	0.020589115
SERPINE2	1155.540485	0.417606355	0.158239571	0.003333948	0.020607502
DLGAP5	746.9898514	-0.6050329	0.257419056	0.003337682	0.020620539
MICU2	542.1388481	-0.44825167	0.175099671	0.003340647	0.020628818
NFATC3	593.39371	-0.42902826	0.162907767	0.003345625	0.020649515
CFL1	4828.45668	-0.502455099	0.199647584	0.003354593	0.020692562
TCHP	246.160088	-0.468029333	0.183061621	0.003355859	0.020692562
BCCIP	954.2816343	-0.410456628	0.154742409	0.003361346	0.020694796
WDR45	145.8460055	0.654574587	0.284611126	0.003362483	0.020694796
UBA3	392.0450348	-0.386422051	0.145401742	0.003364744	0.020694796
NRM	385.9033296	-0.405126641	0.155431532	0.003365636	0.020694796
SYNE3	997.4351494	-0.497189864	0.201337371	0.003365804	0.020694796
PLA2G4C	11.41560223	1.473614632	0.851960451	0.003366001	0.020694796
SELENOF	965.6412454	0.310351861	0.112186121	0.003373052	0.020727922
P4HA2	605.6448323	0.54083515	0.221267589	0.003374655	0.020727922
HMCES	320.2090132	-0.429482867	0.164743842	0.003378926	0.020744123
REEP4	160.5161143	0.587852923	0.246149324	0.00338402	0.020765353
LAP3	348.2221238	-0.469671443	0.185213472	0.003390915	0.020797612
DHRS1	44.26962614	0.922959997	0.45929189	0.003431143	0.021034185
CCDC141	125.4531819	0.62595427	0.267558411	0.003433765	0.021040095
RABGAP1L	165.3086282	0.584419119	0.241971127	0.003447301	0.021112849
IFITM3	1425.534868	0.459711107	0.181633634	0.003460149	0.021181316
MOGS	536.0256178	-0.374726148	0.140129037	0.003464049	0.021194974
MYO10	143.1719516	-0.770848792	0.359130162	0.003474478	0.021248541
HEBP2	164.7147083	0.762034887	0.349825677	0.003476632	0.021251477
ARHGEF9	294.3657866	0.568075035	0.234848536	0.003494136	0.021348195
PHIP	559.5723291	-0.594061563	0.244455568	0.003499937	0.02137335
SGCE	237.598174	0.458069459	0.178958809	0.003511315	0.021432524
TIMP3	767.2856129	0.798066003	0.376464284	0.003518495	0.021466034
ARID2	487.149642	-0.612752833	0.264253756	0.003528225	0.021515055
CCN1	473.6629334	0.625084884	0.270643855	0.003536732	0.021556579
THRA	243.9915538	0.480307188	0.191824087	0.003561443	0.021696775
TMEM179B	156.8585201	0.5703799	0.238742196	0.003568926	0.021731934
KLHL24	77.04437881	0.78485894	0.368482133	0.003578568	0.021774914
TXLNA	1167.545779	-0.301645467	0.106937569	0.003579414	0.021774914
ASNS	829.1797049	1.106105501	0.618845474	0.003592193	0.021842184
DDX42	1054.91755	-0.337987118	0.123282207	0.003617444	0.021980415
GAB2	84.68601079	1.2911963	0.772625821	0.003618389	0.021980415
EPOP	111.3180612	-0.664170027	0.29575395	0.003622327	0.021993815
KLHDC2	156.6754711	0.531131002	0.217644914	0.003633576	0.022042879
ZYX	838.80753	0.464321653	0.184055372	0.00363388	0.022042879
HEBP1	106.5311107	0.656538491	0.291173196	0.003635647	0.022043063
BACE1	121.9394408	0.561451474	0.235111776	0.003646873	0.022088934
HDLBP	5251.610733	0.376917834	0.143668192	0.003648002	0.022088934
COX7A2	1198.972592	0.451482893	0.178194022	0.003648432	0.022088934
PLD6	157.4794548	0.550311925	0.228473675	0.003695827	0.022365213
CDCA7L	544.5756594	-0.594625654	0.254393773	0.003705458	0.022412811
GID4	310.0102665	-0.450342703	0.17662223	0.003727787	0.022531802
SGCB	714.6705532	-0.333520435	0.124454789	0.00372868	0.022531802
RIN2	178.6926573	0.641694489	0.283783775	0.003748599	0.02263099
POPDC3	404.0499584	0.646673162	0.286366825	0.003748659	0.02263099
PLEKHH3	183.0540944	0.549100925	0.229854063	0.003752976	0.022646286
ARL10	230.4625635	-0.749797088	0.351711341	0.00376651	0.022717154
SNX13	235.6153453	0.504969268	0.20615265	0.003772103	0.022740086
PSMC6	601.4864862	-0.383079642	0.145871738	0.003777548	0.0227621
ZNF365	23.19892536	1.013046775	0.537689652	0.003785015	0.022796274
ZP3	13.26350362	1.994702869	1.126990204	0.003788455	0.022804711
IRAK2	65.26371176	1.127804946	0.589243311	0.003790008	0.022804711
AP4E1	145.7265954	-0.721386343	0.331093222	0.003819882	0.022973579
DCTN2	1057.91461	0.3358659	0.125009162	0.003833395	0.023037037
FIBIN	6.664825765	2.522954947	1.667566583	0.003834063	0.023037037
FSTL1	1280.229454	0.543596563	0.22653222	0.003839392	0.023058145
WRNIP1	638.9723518	-0.404571443	0.155566129	0.003849873	0.023110162
ATP13A1	539.8401966	0.492657393	0.201209553	0.003855126	0.023130754
TCTN1	65.74296668	0.688045837	0.311320376	0.003863066	0.023167445
CLGN	84.62292743	0.960714883	0.502589576	0.003866176	0.023175149
TMEM184B	426.0707501	0.361698635	0.136625069	0.00387128	0.023194796
MRPL47	441.4022962	-0.486272555	0.197466364	0.003874134	0.023200949
UNG	630.5895139	-0.73379693	0.346787535	0.003889378	0.023278524
POLR3A	687.1113472	0.34799378	0.132656584	0.003892166	0.023278524
SAAL1	303.0195767	-0.383855055	0.149700241	0.003892589	0.023278524
ANP32E	1130.403026	-0.45462189	0.183404077	0.003894888	0.023281307
CREG1	313.296081	0.411071391	0.159509396	0.003903632	0.023322596
BRMS1L	200.4008828	-0.485395405	0.197397776	0.003912378	0.023363853
RRP9	250.6918913	-0.518121629	0.213489259	0.003919468	0.023382595
HGSNAT	201.0817774	0.590306869	0.254105036	0.003920127	0.023382595
C1orf74	79.0203651	0.634711618	0.279495866	0.003922466	0.023382595
ZNF616	181.6312338	0.567107065	0.240612258	0.003922883	0.023382595
PPM1H	122.6159389	0.643305536	0.284216124	0.003931244	0.023421434
UBXN2A	280.2845685	-0.540746604	0.224590576	0.003934651	0.023427206
ALG14	134.056672	0.564896691	0.240244189	0.003935903	0.023427206
ABHD10	384.4844915	0.373936892	0.142493234	0.003941648	0.023450407
SPRING1	305.5018565	-0.583500186	0.250330473	0.003953361	0.023500238
RAD1	353.3993224	-0.46252538	0.186355825	0.003954544	0.023500238
CENPM	133.828807	-0.699526358	0.329713143	0.003955577	0.023500238
CNPPD1	250.8644948	-0.465290332	0.186641271	0.003969644	0.023572781
ZNF33B	114.1290101	0.583818471	0.250027945	0.004002523	0.023756913
SLC7A6OS	218.2444562	0.388490914	0.148962871	0.004017068	0.023832103
HOXB13	105.3034318	-0.634219788	0.285300223	0.004024316	0.023863951
MIDN	275.6218887	-0.439379841	0.177564488	0.004036901	0.0239274
SOX11	360.4088715	-0.52720541	0.218473343	0.004050673	0.023997825
WSB2	788.2773557	-0.303554219	0.112643676	0.004062643	0.024057514
UBAC1	369.6676949	-0.40640059	0.157693216	0.00406857	0.02408138
ANKRD18A	101.4584558	0.541324132	0.227727352	0.004080367	0.024139951
STXBP1	205.3347333	0.481713266	0.195752679	0.004083297	0.024146038
ENC1	1602.949689	0.443809071	0.176907698	0.004096931	0.02421538
HERC5	75.39260649	-0.944058544	0.477839477	0.004106674	0.024261674
SYNE1	366.1152115	0.680276089	0.311036135	0.004115527	0.024302664
NEMP1	930.9029067	-0.474134821	0.194223832	0.004118849	0.024310974
SCAMP1	366.5191488	0.60819363	0.264100358	0.004126005	0.024332456
PGD	2681.620259	-0.275864664	0.10738989	0.004126322	0.024332456
CDCA2	346.9850093	-0.55276095	0.236571235	0.004168028	0.024566981
AR	329.0867677	-0.45665171	0.185620788	0.004170362	0.024569333
RPL9	10310.79623	0.401869259	0.159258586	0.00418319	0.024633481
GLRB	32.91822516	0.89923589	0.456953494	0.00419623	0.02469881
TMEFF1	36.93122186	1.478108568	0.916990901	0.004217154	0.024810465
NBN	256.6721525	-0.496058509	0.204550482	0.004238561	0.02492486
TSC22D1	511.1990669	0.492376924	0.201840806	0.004244263	0.024946837
MEGF9	148.3029373	0.596493389	0.261614928	0.004256131	0.025005016
TBC1D17	119.5880413	0.588077823	0.257199491	0.004269563	0.025072327
AHDC1	792.0714208	-0.534066142	0.228337871	0.004287744	0.025165621
WNT5A	255.0306616	-0.77155853	0.36750383	0.004289414	0.025165621
ATG101	341.4177573	0.456797072	0.184620783	0.004291919	0.025168684
PELI3	49.01527275	-0.836984844	0.428247972	0.00432011	0.025310936
PRELID3A	46.35009461	0.936189079	0.503781089	0.004322104	0.025310936
ICE1	517.6549819	-0.621539284	0.279566761	0.004322157	0.025310936
ADNP2	431.0959901	-0.397627838	0.155306021	0.004326018	0.025321864
PAQR8	103.3393062	0.645723101	0.290462981	0.004332387	0.025335784
TMEM187	20.89369388	0.889956555	0.459780298	0.004332387	0.025335784
SUMO3	867.0367741	-0.357385199	0.14153809	0.004338845	0.025361317
MFSD14B	661.4725683	-0.376554867	0.143983613	0.004340748	0.025361317
DESI2	540.5646694	-0.671411479	0.312053251	0.004344251	0.025370105
SRPK3	304.9837524	0.608524654	0.270132555	0.004351086	0.025398339
CAB39L	47.24255526	0.768706151	0.372927125	0.00436345	0.025432424
POM121C	983.5269097	-0.32246043	0.121948521	0.004363555	0.025432424
GPI	2588.870307	-0.485874571	0.200676935	0.004364533	0.025432424
KDM1B	90.66982476	0.706414243	0.332174269	0.004364938	0.025432424
SMARCC1	1582.040685	-0.310338969	0.115733429	0.004376406	0.025487543
APTX	174.8016997	-0.442327235	0.178513101	0.004381569	0.025505912
ARL6IP5	681.2549112	0.391256242	0.152657422	0.004391508	0.025552057
AJUBA	711.7407978	0.442592774	0.178092982	0.004398378	0.025580307
IL17RD	675.5885478	-0.426506366	0.174045241	0.004461216	0.025933884
SLC45A3	87.47821884	-0.590777062	0.26135184	0.004473319	0.025983125
ARPC4-TTLL3	55.33591898	1.048473922	0.608335028	0.00447378	0.025983125
TBX2	244.917148	-0.64132453	0.295306572	0.004478741	0.026000045
NELFCD	1648.304991	-0.364602664	0.141269362	0.004482126	0.026007805
ZNF205	111.8725222	0.685927436	0.320808125	0.004486111	0.026019032
USP40	473.6233969	0.349395687	0.133973697	0.004491408	0.026032163
RPL18A	9032.466092	0.462737813	0.188885733	0.004492476	0.026032163
FAM200B	279.7071981	0.421160317	0.167354916	0.004502522	0.026078478
MB21D2	165.8968048	-0.51275262	0.216124336	0.004515748	0.026143152
MCM9	118.7825629	-0.579823016	0.252183885	0.004526627	0.02619419
TRAPPC6B	388.9635368	0.508004908	0.211859684	0.004533953	0.02622463
UBOX5	87.53829714	-0.597896132	0.26813791	0.004543973	0.026270617
PCIF1	361.5849832	0.497359892	0.213645436	0.004548391	0.026284192
SNAPC2	154.3707305	0.571468868	0.250210503	0.004564361	0.02636448
DESI1	296.3998797	-0.381882558	0.149768762	0.004568999	0.026379267
SMPD4	1227.401621	-0.36542017	0.143740022	0.004571401	0.026381142
BCL7A	225.625672	-0.679791524	0.317364232	0.004581145	0.026413623
KIF23	977.23741	-0.576808101	0.253019925	0.004582122	0.026413623
BZW2	821.5124326	-0.367611416	0.141177051	0.004583271	0.026413623
SLCO4A1	60.74433301	-0.717648939	0.346922685	0.004585992	0.02641731
YIPF4	405.0570568	0.462905916	0.189341061	0.004596453	0.026465565
RBM7	189.0234148	0.49326136	0.203611148	0.004607195	0.026509682
CDC20	1789.278624	-0.443810395	0.180689145	0.004608291	0.026509682
TRMU	535.3365754	-0.442640044	0.181511937	0.004615633	0.02653989
RPS16	8304.932286	0.443292135	0.179763954	0.00464448	0.026693672
RSRC1	236.0581297	-0.411587271	0.164211696	0.004651371	0.026721177
CLTB	139.0279467	-0.655595032	0.301417617	0.004670741	0.026820317
SDF2	528.8488116	0.50061663	0.210088099	0.004679251	0.026855046
HEY1	62.32213548	0.715638264	0.342988355	0.004681019	0.026855046
MCTS1	311.5656139	0.377262063	0.147562589	0.004686402	0.026873786
ACOX1	297.4177256	-0.350377788	0.136506761	0.004696539	0.026919756
FOXF2	32.27638647	-0.852464887	0.447117642	0.004698962	0.026921492
SDC3	4552.503412	0.660135926	0.308373359	0.004702406	0.026923536
ZNF267	105.1882835	-0.659357928	0.305183258	0.00470356	0.026923536
KLHL21	682.8577841	-0.410722365	0.165818105	0.004713924	0.026970701
MSMO1	190.6894785	-0.654181402	0.309265868	0.004716301	0.026972142
SLC2A3	8.11643898	2.039737932	1.191150785	0.004722271	0.026983016
SAMD8	288.3844048	0.569639602	0.246452322	0.004722453	0.026983016
FOXO6	217.0987151	0.677045914	0.318578367	0.004726134	0.0269919
PRKD2	153.9505334	0.569987698	0.251141642	0.004738566	0.027045579
MAST4	29.87432965	1.034116196	0.589484426	0.004739793	0.027045579
IFI27L2	47.55631341	1.002838213	0.580595316	0.004744488	0.027060209
CCNG2	435.9696464	0.391404879	0.154556482	0.00474937	0.027075886
RHOBTB2	264.0183852	-0.474275982	0.202284081	0.004761982	0.027126983
TGIF2	647.1961991	-0.585382444	0.259212701	0.004762606	0.027126983
ATP6V1E2	50.09482492	0.709006113	0.338428037	0.00477022	0.02715817
ULK1	232.5255346	0.537638639	0.232751041	0.004773921	0.027164719
ESF1	221.187688	-0.592496137	0.262347459	0.00477565	0.027164719
B4GALNT3	327.7669536	-0.534841152	0.231575519	0.004779338	0.02717352
PPP1R12A	744.891209	0.459041465	0.188959706	0.004781803	0.027175365
SF3A3	1714.350101	-0.338294534	0.128634417	0.004797537	0.027252588
KATNAL2	12.80593633	1.662744064	1.020636059	0.004805072	0.027283183
PXDN	5422.880452	-0.45177852	0.185464696	0.004815607	0.027330777
FLOT2	1143.699204	0.367240066	0.139911776	0.00482854	0.027391934
HOXA13	8.443973343	-2.820757568	2.913297424	0.004838493	0.027425402
RNFT1	62.67311448	0.644373252	0.297847414	0.00483876	0.027425402
LYPLA2	509.1161732	0.585522082	0.260872093	0.004842059	0.027431852
ANKRD13B	106.9882773	-0.601045802	0.270814498	0.004856376	0.027494152
ZNF410	351.0260866	-0.494052779	0.206801398	0.004857387	0.027494152
WDR33	853.7135857	-0.294656255	0.113034332	0.004861192	0.027498735
RPL30	6611.571717	0.414032398	0.167084693	0.004862528	0.027498735
RAB31	165.2263715	0.534322483	0.231068287	0.004872436	0.027540684
SAT1	109.118712	0.753448875	0.373913227	0.004874285	0.027540684
SRSF6	2726.428727	-0.289649771	0.109163106	0.004880627	0.027564255
LRP8	222.4457943	-0.60387769	0.276462338	0.004888436	0.02759608
MTA2	1113.367446	-0.414500582	0.170083961	0.004895499	0.027623671
C12orf66	57.8765175	0.732643548	0.357963215	0.004913242	0.027711469
SCARA5	925.4689008	0.618009811	0.280791825	0.00491914	0.027714531
GM2A	110.6788444	0.671806512	0.317578477	0.004919735	0.027714531
DNASE2	194.9111377	0.665635276	0.315029135	0.004923962	0.027714531
EXOSC2	575.737736	-0.483305686	0.203191561	0.004924657	0.027714531
LMO2	24.95412782	0.91267696	0.494292416	0.004924699	0.027714531
KIF4B	17.81755994	-1.254148563	0.765818118	0.004938151	0.027776857
IL21R	174.1052868	0.81354835	0.423021523	0.004942244	0.027776857
KIAA0319L	368.4028277	0.361206766	0.141797215	0.004942338	0.027776857
SLC12A8	17.59596458	1.70033956	0.979682207	0.004957569	0.027850132
SPOCK3	335.9978884	-0.594936162	0.269772827	0.004965069	0.027879926
PIGM	110.4217036	-0.58121058	0.258431583	0.00497069	0.027899153
TLCD5	32.54504044	0.913418184	0.495025144	0.0049823	0.027951956
TBC1D9B	445.857918	-0.422668806	0.170287338	0.004987935	0.027971214
TNS1	87.05065445	0.616962255	0.286357587	0.005005776	0.028058869
SLC7A6	484.2277877	-0.421156285	0.173103731	0.005013491	0.028089708
SLC35B1	277.9471941	0.496198348	0.211164285	0.005021885	0.028114795
MYH15	8.992968355	2.628299889	1.674319826	0.005022397	0.028114795
ETHE1	38.06509725	0.796130616	0.408636358	0.005027107	0.028128759
ARHGAP11A	1129.950942	-0.587011264	0.266243607	0.005036832	0.028163815
LHX2	30.62985388	-0.897859505	0.491825682	0.005037809	0.028163815
ORC3	356.5920843	0.372401707	0.147149116	0.005040717	0.028167668
FAM118A	236.4504606	0.592701245	0.268134133	0.005048777	0.028193737
EIF6	1084.463135	0.347079501	0.134853507	0.005049823	0.028193737
ADAMTSL1	28.76236496	1.468779399	1.084174588	0.005055989	0.028199114
TK1	826.0231344	-0.683097255	0.331120385	0.005057288	0.028199114
TTLL3	430.4753349	1.032543658	0.62411245	0.00505745	0.028199114
ROBO3	62.35776544	0.910735833	0.504994761	0.005066118	0.028235044
SLC66A3	28.27145699	0.894755182	0.483962544	0.00506919	0.028236276
MRAP2	154.7905972	0.606126964	0.277777802	0.005070787	0.028236276
TOP1	2188.057505	-0.396781163	0.159356451	0.005073359	0.028238214
RFC3	929.6768857	-0.409976338	0.164096938	0.005077552	0.028249169
ANKFY1	473.7623748	-0.407053131	0.165059697	0.005094983	0.028333729
MLX	747.1686592	-0.37646481	0.150339086	0.005101584	0.028358015
OXSR1	466.0214522	-0.314977673	0.12086428	0.005106502	0.028372932
OSGEPL1	188.3537227	0.524133812	0.224560333	0.005109811	0.028378899
ZNF703	82.21268124	-0.66433463	0.311216181	0.00511567	0.028399013
PAFAH2	91.33350623	0.699447247	0.340315396	0.00514361	0.028541641
TYW5	97.49737905	0.608486469	0.280616821	0.005162016	0.028631262
TTC8	91.03539439	0.542239598	0.23700379	0.005174448	0.028687682
TFAP4	156.9143483	-0.553103781	0.243520454	0.005190306	0.02876304
RUBCN	227.7156275	0.384066949	0.153990761	0.005198539	0.028796098
BMT2	232.3506748	0.568166536	0.254788066	0.005208367	0.028832225
ITGB3BP	154.8665654	-0.533461813	0.231883246	0.005210653	0.028832225
GRB2	1041.50867	0.314856127	0.120419396	0.005211954	0.028832225
POLR3D	470.7812428	0.321779931	0.125599167	0.005214145	0.028832225
IGBP1	361.2921756	0.374328889	0.148248459	0.005229434	0.028897688
STIMATE-MUSTN1	150.9100168	0.655530726	0.312813065	0.005232544	0.028897688
MYCN	983.3225703	0.366145654	0.144902021	0.005233298	0.028897688
AMMECR1	110.0798118	-0.993077163	0.588444088	0.005235088	0.028897688
CCDC25	290.0280966	0.397974878	0.161665514	0.005253348	0.028983867
BRIX1	543.336738	-0.48085461	0.204242147	0.005255266	0.028983867
HDDC2	363.8751571	0.415824992	0.168004757	0.005279307	0.029103811
UTP20	664.9441396	-0.573913262	0.249504526	0.005294472	0.029174744
AARS2	401.1785598	-0.453256232	0.18995837	0.005298111	0.029182132
NGFR	932.1687489	-0.997848553	0.61125388	0.005301783	0.029189694
LRRC17	314.4330261	-0.632615883	0.29721015	0.005304673	0.029192947
LARP6	358.7917384	0.858273345	0.471417018	0.00531439	0.029233616
CHML	276.8885038	-0.618190006	0.290244892	0.005316939	0.029233616
ENPP4	50.41113694	0.793111555	0.405083892	0.005318971	0.029233616
ZNF710	49.37253267	-0.704203753	0.347648135	0.005326508	0.029262375
ATXN7L3B	1801.53998	0.277755738	0.105207358	0.005338326	0.029314615
PYM1	128.9784112	0.707669725	0.352141957	0.00534704	0.029349773
DNAAF5	208.1614925	-0.504500232	0.219197426	0.005364395	0.029432306
FRRS1	78.50464982	0.607197912	0.28088804	0.005393345	0.029578362
TRAK2	489.8749183	0.553490725	0.243610746	0.005397649	0.029589187
ZNF189	187.9784303	-0.540840751	0.239678749	0.005414719	0.029669947
DEF8	394.82071	0.411999525	0.16666553	0.005424332	0.029709802
FOXP1	244.7809869	0.473810227	0.198319541	0.00543511	0.029755995
NFKBIZ	62.46590569	0.850354997	0.465252717	0.005448947	0.029818892
NMT2	124.5530978	-0.547809797	0.245579774	0.005454163	0.029834577
C9orf40	93.283357	-0.697173671	0.338733403	0.005465439	0.029883384
HNRNPH3	2268.25487	-0.325858226	0.126785149	0.005467819	0.029883525
SLX4	145.0394102	-0.556063032	0.248690906	0.005475812	0.029902936
GOLGA1	125.9698177	0.544973843	0.241138533	0.005476081	0.029902936
MAPT	35.00006398	1.110523401	0.705778899	0.005484231	0.029934565
RCAN1	625.0324955	0.588386119	0.270177847	0.00548893	0.029947336
WNT11	112.1706725	0.92092818	0.513680434	0.005504438	0.030019047
GRIK5	132.3819843	2.132949635	1.065837588	0.00551443	0.030060628
ZHX3	251.5894357	-0.453534385	0.187130447	0.00553969	0.030181434
HGH1	99.14535717	-0.771432277	0.394678259	0.005541346	0.030181434
RCN1	2559.140849	0.310800786	0.118495534	0.005563783	0.030289204
SULT1C4	5.805727761	0.273449574	0.506139695	0.005565904	0.030289204
DZIP3	663.2173057	0.462897331	0.195108182	0.005594172	0.030429994
GORASP2	1079.563541	0.33983111	0.135293015	0.005597191	0.030433375
TEK	85.90530952	1.574215665	0.883147937	0.00560087	0.030440347
BST2	82.82672756	1.813328842	1.064204787	0.005605295	0.030451361
GYG2	161.9649726	0.761414293	0.39399841	0.005613187	0.030478492
CCDC149	22.00882329	1.085956155	0.704757661	0.005615091	0.030478492
VPS11	134.6250307	-0.505887821	0.221806104	0.005617799	0.03048016
STK35	263.072715	0.394548261	0.159960291	0.005624921	0.030505765
OSBPL1A	93.51696094	0.590072554	0.262414352	0.00563603	0.030552963
GGPS1	194.2596623	0.447458048	0.187639759	0.00564618	0.03059492
CZIB	285.8336948	0.45409241	0.190575322	0.00565329	0.030620377
PC	290.9168766	-0.401612792	0.164965151	0.005661094	0.030649573
MRPS6	195.2540443	-0.529232374	0.236812861	0.005664543	0.030655172
AMIGO3	35.50123186	1.085983815	0.708065551	0.005668589	0.030663998
PPM1M	73.7673176	0.664115905	0.320900189	0.005673178	0.030675751
MTURN	322.9689175	-0.473687812	0.1991166	0.005676298	0.030679559
SLC46A1	186.9096286	0.601341521	0.279442716	0.005688354	0.030731633
SLC22A18	8.235480446	1.603320811	1.181508611	0.005716178	0.03086882
SEMA4F	64.30921041	0.634707632	0.304602232	0.005734488	0.030948045
ZEB1	565.6299906	-0.445714553	0.187574411	0.005736691	0.030948045
LRRC23	35.33111467	0.754222797	0.393950023	0.005738161	0.030948045
REXO5	77.45004228	-0.76587859	0.387597467	0.005747127	0.030983238
DPY19L1	354.4419869	-0.428367313	0.178034985	0.005751605	0.030994215
CYB5RL	60.25390796	-0.873897162	0.494487592	0.005779651	0.031120528
TRMT112	857.9929804	0.547432176	0.245678507	0.005779947	0.031120528
HSCB	79.27896306	0.628553009	0.301940275	0.005796535	0.031196612
SLX1A	154.4744112	0.742565336	0.386752944	0.005815231	0.031283972
MNAT1	230.9217125	-0.435258811	0.181632514	0.005829753	0.031348811
LAMA2	279.7033735	0.817765305	0.433521532	0.005835639	0.031367178
C5orf15	605.618564	0.439824039	0.184963119	0.005839684	0.031375638
STRIP2	101.9551046	-0.883034825	0.498970821	0.005851405	0.031425312
SELENOK	202.9186596	0.517248886	0.227998494	0.005879231	0.031561401
STX5	220.6480168	0.585588409	0.270012395	0.005894814	0.031631681
PISD	253.975516	0.494572594	0.216566386	0.005911538	0.031708022
RPL37A	11474.85223	0.413077707	0.170660158	0.005922008	0.031750764
RASL10B	201.2672591	0.727656518	0.368047849	0.00593836	0.03182191
ZFP37	111.4982612	0.52660914	0.234785365	0.005942116	0.03182191
LYAR	291.6246696	-0.463150097	0.200279422	0.005942797	0.03182191
DRAXIN	171.988948	-0.6583275	0.330634267	0.005964878	0.031926683
KDM5C	921.5014799	0.328836659	0.129274447	0.005977097	0.03197556
ATP8B2	283.882133	0.480061865	0.207752052	0.005979047	0.03197556
BAMBI	41.73431158	0.812940019	0.448131229	0.005990905	0.032025485
PIGP	62.89628545	0.713151297	0.360547893	0.00600572	0.032085528
ADD1	1088.216622	-0.301663422	0.116981296	0.006007891	0.032085528
SLC33A1	188.4097544	0.854708709	0.486969795	0.006009718	0.032085528
RNF169	183.7101835	-0.504620144	0.221577813	0.006022282	0.032135834
SDK2	258.0820299	-0.607159674	0.292377377	0.006024203	0.032135834
SEMA6C	278.3205246	0.556325659	0.253999142	0.006041576	0.032214971
ASPRV1	18.17363574	1.071609655	0.695924764	0.006074975	0.032379465
HOMER1	183.4357295	-0.618912919	0.292076701	0.006080705	0.032396405
GATD1	219.1546215	-0.566290602	0.260824423	0.006094266	0.032454573
CYFIP2	24.06317685	1.155597698	0.803171548	0.006096736	0.032454573
RPL37	8913.467276	0.40407049	0.171946866	0.006099959	0.032458121
GIT1	677.2145961	-0.398179089	0.167295266	0.006115675	0.032528116
GPRC5B	82.64338183	-0.909628742	0.5592423	0.006123107	0.032549186
TBCD	1599.50993	0.294741468	0.114363516	0.006126583	0.032549186
RAB2A	417.2628284	0.411723407	0.17082449	0.006131336	0.032549186
TPM3	2627.23973	-0.351522565	0.143331953	0.006132265	0.032549186
SLC17A5	46.93261457	0.799769833	0.434648844	0.006132887	0.032549186
SVIP	89.09541619	-0.578687213	0.272693473	0.006135019	0.032549186
COG6	297.1663064	0.452847319	0.192566311	0.006141011	0.032567364
ZFP82	108.6121772	-0.603645776	0.289243255	0.006161892	0.032653914
NECAP2	321.4328904	0.491170847	0.21582511	0.006162475	0.032653914
SFT2D3	121.2922186	-0.642930205	0.317768081	0.006171007	0.032685483
BTBD8	15.6005487	1.010654168	0.623835229	0.006181238	0.032724892
SH3BGRL3	734.8824363	0.643351871	0.316118031	0.006183602	0.032724892
CUBN	14.578788	1.123541548	0.736759508	0.006197612	0.032774571
YBEY	70.36497469	0.680991843	0.342777944	0.006198153	0.032774571
SENP5	403.1445992	-0.303570552	0.119888179	0.006225977	0.032907995
RCAN3	24.08223069	0.819890307	0.453434248	0.006232114	0.032926727
MED12	506.284719	-0.574435127	0.269940154	0.006257143	0.033045211
QARS1	1162.399064	0.384227142	0.158715963	0.006265599	0.033076109
MLLT10	313.8357641	0.512464693	0.227796599	0.006279682	0.033136675
RPS6KB2	299.798894	0.529077855	0.243648353	0.006288655	0.033170236
CBFA2T3	79.65260314	0.805076556	0.433276207	0.006302241	0.033228093
CLU	102.2886329	0.912666858	0.559243246	0.006313859	0.033275529
NDC1	982.8334622	-0.494591071	0.218198781	0.006319688	0.033292429
RWDD3	107.4532854	-0.588422837	0.271135998	0.006323287	0.033297576
PCED1A	129.2276411	0.625042617	0.302542581	0.006332785	0.033333764
P2RX4	42.23726332	0.813546099	0.459014675	0.006375007	0.033542103
TRIL	65.14805954	-0.706037328	0.371187002	0.006401432	0.033667181
PCDH19	8.756481265	-1.340215433	1.114651984	0.00641225	0.033710116
FAM229B	171.3242038	0.524408802	0.236797487	0.006430326	0.03378494
TCEA1	701.2706261	0.733865433	0.39011489	0.006431805	0.03378494
MOSMO	93.21134103	0.651000214	0.32119361	0.006436335	0.03379475
EIF3H	1585.472414	0.360651861	0.145960547	0.006456649	0.033887397
TSPAN17	428.199373	0.360430804	0.147123382	0.00646635	0.033924288
CYC1	863.3074801	-0.394900898	0.164056068	0.006470631	0.033924704
SUN1	1382.745756	0.49273786	0.215722501	0.006471773	0.033924704
SMYD4	112.7942857	-0.526115317	0.240762149	0.006477014	0.033938165
RPL35A	4430.610337	0.406652454	0.173866512	0.006541217	0.034260433
NDUFB5	508.1234064	0.388088624	0.160939023	0.006547803	0.034280784
DEFB1	5.271715633	0.26115292	0.487408736	0.006554806	0.034303306
CDT1	309.9293487	-0.536222925	0.246902548	0.00655853	0.034308653
TRIM28	3081.290063	-0.407051676	0.170160891	0.006570916	0.034343025
TNNT1	2786.896171	0.600862401	0.288568132	0.006573056	0.034343025
WDR37	114.1769435	0.514139404	0.232003402	0.006573216	0.034343025
SPHK2	160.9894409	0.621573919	0.305978745	0.006588756	0.034410058
THSD7A	7.12330352	2.945530944	1.495763369	0.00660099	0.034452432
MRTFB	230.5919561	-0.545882399	0.253949025	0.006602334	0.034452432
KLF2	54.38051812	0.809544254	0.455402447	0.006605011	0.034452432
CACNG6	26.73237786	1.243608629	1.00818196	0.006619203	0.034512278
ZNF143	155.0366021	-0.497840892	0.223693085	0.00662679	0.034537654
PLCD4	24.08960378	0.939203067	0.581746539	0.00663957	0.034590064
PBXIP1	397.4845515	0.520322349	0.236676451	0.006655348	0.03465804
NDUFAF1	130.3598361	0.634917585	0.317837404	0.006664725	0.034692641
PPP1CA	1099.099094	-0.465486571	0.20225856	0.006668398	0.034697536
ZDHHC4	283.2579166	0.463351777	0.202066296	0.006674595	0.034703674
ACTB	17703.49095	-0.414636734	0.175281858	0.006675045	0.034703674
C1orf21	87.00813182	-0.742012298	0.403542805	0.006686155	0.034747204
IGHMBP2	107.3904055	-0.556717649	0.261258348	0.006689599	0.034750881
PATJ	32.9798127	0.759642167	0.408194619	0.006695446	0.034767026
RIPK1	194.493717	-0.442664348	0.1911563	0.006699189	0.03477224
PSME3	2419.075667	-0.259943767	0.102822966	0.006716572	0.034837685
ZZEF1	247.3169857	-0.405777941	0.170911197	0.006719358	0.034837685
CDIP1	600.6409436	0.402480909	0.168900881	0.006720029	0.034837685
SPTBN5	20.27082194	1.174768162	0.878469881	0.006725149	0.034849997
NXT2	45.51046305	-0.747127804	0.398512717	0.006736399	0.034894053
COL11A2	35.72081476	0.971164544	0.637730627	0.006747103	0.034933292
FAM110A	281.0987174	-0.511565294	0.231333058	0.006749477	0.034933292
CMTM1	15.31824828	-1.305018422	0.855269544	0.006757706	0.034947403
PLEKHG3	104.233332	-0.768738386	0.412047671	0.006758787	0.034947403
TIMM17B	280.5909808	0.457807288	0.199413244	0.006760462	0.034947403
NIT2	335.0735863	0.437109955	0.18763598	0.00677212	0.034993422
PELO	294.0862757	0.422678855	0.180672242	0.006778221	0.035010699
KCTD2	459.0684565	0.415821961	0.176364934	0.006784852	0.035030697
GNG5	837.208322	0.335973627	0.13558663	0.006827073	0.035234355
SNX5	931.0821272	-0.326282768	0.132831764	0.006832045	0.035239097
SRP9	2578.43867	-0.303459401	0.121444168	0.006833627	0.035239097
ADCY7	327.8548024	0.536577218	0.247749541	0.006836318	0.035239097
ODF2L	140.9790031	0.456080572	0.198798426	0.006870117	0.035398949
HAGH	77.49489716	0.715517891	0.386982793	0.006874212	0.035405679
SCHIP1	32.40498671	1.126534965	0.869687209	0.006889	0.035467454
MRPL44	467.643872	-0.317032284	0.130368925	0.006900564	0.035512589
RTF1	840.3788254	-0.335540082	0.138505144	0.006905064	0.03552135
HTATSF1	719.9796101	-0.374388559	0.155635647	0.006913534	0.035550515
PAK1IP1	185.234553	-0.440000743	0.188115445	0.006948841	0.035717607
PLEKHS1	103.1771919	-0.68118831	0.34963877	0.006955092	0.035735269
JAG2	278.5655172	-0.604409659	0.296534213	0.00696027	0.035747408
SIRT2	703.4516954	-0.417574096	0.17814508	0.006975285	0.035809167
HOMER3	180.6097914	0.600838365	0.292553882	0.006977936	0.035809167
TP53TG3D	5.785037009	0.227152518	0.447760625	0.006982162	0.035816375
CMTM4	435.9738499	0.583493562	0.280604833	0.006989984	0.03584202
SYDE1	314.1674903	-0.555644633	0.263041206	0.006997503	0.035866087
SPRTN	158.8986023	-0.53173854	0.244761227	0.007022831	0.035981383
TUBA1A	4338.954601	0.553751064	0.260474389	0.007027306	0.035989787
RB1CC1	333.8014556	0.53230404	0.245637158	0.00703601	0.036010522
H4C3	5.240255279	-0.247828024	0.471455177	0.007043376	0.036010522
SUPT16H	2793.327893	-0.398649933	0.168285121	0.007043419	0.036010522
SMCR8	924.2418095	-0.486175985	0.218812645	0.007043978	0.036010522
EBP	394.2849704	-0.444834853	0.193531463	0.007045537	0.036010522
SIK3	197.5273109	-0.455627377	0.199138294	0.007060205	0.036066677
TONSL	158.7899114	-0.657241423	0.341424795	0.007062205	0.036066677
SLC39A9	735.5400316	0.299888664	0.120481634	0.007081351	0.03614991
POLR3E	255.9054878	-0.405071046	0.171052508	0.007085053	0.036154271
VPS36	237.1384723	-0.633369943	0.316010781	0.007096738	0.036187115
CEP104	416.0689954	-0.316951516	0.126766269	0.007097189	0.036187115
ZDHHC11B	3.615416023	3.104322779	1.842490226	0.00711091	NA
TBPL1	125.1146636	-0.487146191	0.219027924	0.007115637	0.036264273
NAP1L5	90.53035478	0.605023414	0.301016632	0.007121453	0.036264273
TMED5	868.7602822	0.397578709	0.16977792	0.007122095	0.036264273
CLDN15	99.14934006	0.715224023	0.384492719	0.007123747	0.036264273
FIS1	327.2361333	0.432410266	0.186927043	0.007131875	0.036282502
COQ10B	133.7937008	0.442801139	0.192554398	0.007133044	0.036282502
SLCO1A2	7.649651306	1.368610331	1.144292745	0.007140074	0.036303715
GGA2	1456.368145	0.290093683	0.115278996	0.007151078	0.036343713
SPIRE2	13.31253032	1.147158765	0.853731333	0.007153666	0.036343713
RPS28	2704.564012	0.407953606	0.175253792	0.007165925	0.036391432
CAP2	427.2445505	0.499413747	0.225689361	0.007170221	0.036398689
DOT1L	490.8066199	-0.417360643	0.176076411	0.007175493	0.036410894
DUSP14	178.1794624	0.474008855	0.210346208	0.007198406	0.036512572
HIPK1	775.062789	-0.565832262	0.273049557	0.007203854	0.03651894
CDH4	658.3347818	-0.368085672	0.153403594	0.007206061	0.03651894
EZH2	616.2601651	-0.416872943	0.178255524	0.007210077	0.03651894
ATPSCKMT	85.39649108	-0.539530052	0.254954433	0.00721211	0.03651894
AC068580.4	11.63292093	1.376258462	1.685063547	0.007214044	0.03651894
PNMA2	75.87181541	0.775841578	0.437386601	0.007218943	0.036529174
YIF1A	208.521112	0.59325753	0.290551146	0.007228186	0.036558469
ASXL2	468.0719478	-0.614028435	0.30437991	0.007230491	0.036558469
ALDH1A2	14.24913038	1.812545362	1.254532858	0.00724059	0.03658276
SMC4	3055.955799	-0.50888836	0.234991403	0.00724163	0.03658276
NUP85	741.1051345	-0.387498529	0.163541517	0.00724394	0.03658276
SHMT2	10353.15348	0.609536575	0.303194192	0.007257452	0.036636424
OPA3	242.2512229	-0.432321907	0.185383027	0.00727681	0.036714921
ARMCX5	435.3864856	-0.337854127	0.138867984	0.007278785	0.036714921
PCGF6	158.4193037	-0.51762456	0.239320757	0.007295064	0.036763183
MIPEP	126.5839618	-0.489326424	0.218776907	0.007295661	0.036763183
SNRNP40	814.2862178	-0.338177742	0.139336479	0.00729704	0.036763183
PARP10	21.8194168	1.396580512	1.039768376	0.007301979	0.036773475
LAMTOR3	212.4592393	0.380709676	0.15943714	0.007324315	0.036871333
MASTL	566.4385126	-0.331703918	0.134144003	0.007330333	0.036887004
CDC42EP3	1261.260746	-0.472633577	0.213462156	0.007334666	0.036894183
CMC4	46.77530814	0.705719184	0.37452559	0.007346839	0.03693508
NENF	310.9700516	0.499356652	0.228157476	0.007348615	0.03693508
MYG1	309.1797405	0.534843572	0.250472618	0.00735744	0.036964805
CYBRD1	650.1285852	-0.437156168	0.192897026	0.007367178	0.036999087
SYNJ1	222.5017332	0.560860854	0.267594366	0.007377133	0.037022117
RRAS	40.72385284	0.873561102	0.550042967	0.007377596	0.037022117
POFUT1	1517.150398	-0.317418762	0.126513797	0.007392239	0.037080945
ARID4B	351.6902503	0.518142871	0.239791154	0.007411792	0.03716434
RPS6KA1	120.2758724	-0.588600342	0.298434689	0.007417729	0.037179428
A4GALT	33.41458399	1.291840958	0.917004406	0.007426097	0.037182881
GALC	377.2304147	0.535938465	0.250164822	0.007426386	0.037182881
LRRC75A	49.60378166	-0.738644843	0.411114851	0.007427204	0.037182881
WNK4	6.907709917	1.328134603	1.113893535	0.007432825	0.037196354
SERTAD2	639.4552229	0.417698743	0.178292189	0.007451876	0.037276994
SHISA4	41.43588523	0.868419052	0.546163826	0.007458615	0.037290934
MRPS36	269.0414503	0.467038039	0.208174331	0.007460537	0.037290934
CLCN4	336.7608699	0.463673443	0.205671279	0.007479227	0.037369643
SLC30A9	484.7771236	0.428382656	0.186121051	0.007498059	0.037425753
PHGDH	1464.662675	0.481315947	0.217117268	0.007499062	0.037425753
PYCR1	1296.760384	0.507455917	0.23335789	0.0074993	0.037425753
PNP	300.1157997	-0.421994927	0.181065466	0.007511967	0.037474237
STING1	67.69428429	1.064947688	0.677105821	0.007515114	0.037475211
ZNF559-ZNF177	8.954686433	0.376453676	0.724920435	0.007519724	0.037483477
POLL	154.3448588	0.484627823	0.218226685	0.007530988	0.037515788
TSPAN8	7.857182681	2.845693863	1.429205549	0.007532116	0.037515788
HSPA8	16462.32431	-0.639331409	0.330311971	0.007536645	0.037523624
ZNF677	155.1175524	0.586119804	0.284030331	0.007544647	0.037548741
RTL8C	846.7022883	0.553029791	0.265068034	0.007570076	0.037660536
STARD3NL	706.0082763	0.324932125	0.132637762	0.00757985	0.03769439
USP53	235.7894614	0.656697667	0.342527431	0.007592668	0.037743349
MRPS25	416.396589	-0.513804565	0.23939505	0.007596644	0.037748336
NELL1	513.1454385	0.46572149	0.20956203	0.007637244	0.037935228
CDK1	1003.766079	-0.499423781	0.229457121	0.007646795	0.03796782
PKN1	635.998351	0.386923109	0.164105309	0.007658811	0.038012614
JPH4	27.20458769	1.010419299	0.725939381	0.007662967	0.038013649
LMF1	30.59787625	0.941309332	0.642456491	0.007665008	0.038013649
AJM1	22.12961259	0.921892891	0.612514541	0.007670277	0.038024925
CD99L2	173.5730537	0.431828355	0.188627464	0.007692101	0.038118232
GOLGA6L7	11.53371496	-1.049526965	0.814170687	0.007708928	0.038171339
CDK4	21412.07552	-0.334911082	0.138687405	0.007712106	0.038171339
CNTNAP3	117.8414926	0.538938974	0.254819432	0.007712551	0.038171339
TSPAN6	260.7060277	0.401351433	0.172807553	0.007714844	0.038171339
ADORA2B	32.3402732	0.318159691	0.569139006	0.007718308	0.0381736
IGSF5	43.39056594	0.913655166	0.570790977	0.007727549	0.038204426
MGP	196.0764867	1.12784746	0.97858866	0.007757355	0.038336854
RNF6	603.0401039	0.386998387	0.163016476	0.007765739	0.038363354
P2RY11	93.1520521	0.771128269	0.454999299	0.007796946	0.038502541
RTRAF	520.3087094	0.317516691	0.129319186	0.007807854	0.038541414
PCDHB10	167.229549	0.513625996	0.239974468	0.007827091	0.038621228
CDK15	11.52758898	1.222535829	1.131311839	0.007830107	0.038621228
GLUL	1560.463718	0.29368519	0.118236627	0.007860793	0.038756166
GPR137B	37.04496988	0.812329744	0.486071886	0.007864576	0.038756166
BBS7	191.9024714	0.482175873	0.218760773	0.007869016	0.038756166
KIF18A	279.9360537	-0.479791011	0.217260269	0.007869675	0.038756166
POLR3K	222.3802242	-0.442012005	0.196277123	0.007881359	0.038798655
CCDC32	129.9605024	0.506678329	0.236079316	0.007897896	0.038864995
RRP36	625.1399478	-0.535036823	0.256207844	0.007905788	0.03888876
ARF3	1383.835149	0.279154585	0.111178016	0.007932165	0.039003395
RAB39B	12.01054857	1.199203989	1.068322756	0.007947046	0.039061438
ZDHHC2	70.50313413	0.966621144	0.662680617	0.007953892	0.039079959
ABITRAM	198.0174424	0.42253796	0.18448158	0.007965483	0.039121769
LRRFIP1	856.9001059	-0.322938146	0.129045658	0.007970465	0.0391311
RAB9A	159.166224	0.558725374	0.272905151	0.007981436	0.039169817
SMAD4	471.3285025	-0.413216526	0.178978046	0.007996473	0.039228446
SEZ6	161.863175	0.647251882	0.339418624	0.008015617	0.039307176
SLC25A15	426.0582424	-0.345538416	0.145182024	0.008027916	0.039340125
SHROOM4	77.3403658	-0.961626625	0.620179558	0.008028534	0.039340125
TMX3	560.3086797	-0.523342171	0.248998446	0.008036594	0.039356708
RRP15	290.9684532	-0.348994596	0.145704026	0.008038118	0.039356708
GPN2	305.1981417	-0.378580517	0.161218054	0.008059777	0.039447546
ARPC4	1505.495055	-0.496261263	0.230943721	0.008071664	0.039490499
FUBP1	1662.588318	-0.26909879	0.108411108	0.008082622	0.03952888
SH3YL1	56.15783937	0.651054857	0.340790651	0.008088954	0.039544614
SERINC2	232.2578607	0.544896087	0.263378929	0.008140816	0.039782835
CSTA	9.251814536	0.254575251	0.476590552	0.008162016	0.039871087
PALLD	1037.933334	0.388462282	0.165325937	0.008169097	0.039890331
LAPTM4B	1538.415835	-0.404450399	0.175348959	0.008178521	0.039920992
C1QTNF1	410.3209215	0.901398711	0.650635867	0.008205434	0.040024439
RSL24D1	859.14828	0.512025324	0.240576404	0.008206019	0.040024439
SEPTIN6	865.3800923	0.424764472	0.18660281	0.008216271	0.04004602
ATP6V0E1	563.0592333	0.407012259	0.17747241	0.008216752	0.04004602
C8orf37	22.31426358	1.030730485	0.720156423	0.00822178	0.040055147
CPA5	50.3190829	0.988892965	0.74221457	0.008233478	0.040096754
EPHB2	497.4901215	-0.562301576	0.281333949	0.008244482	0.040134948
SLC3A2	1296.098166	0.489384195	0.226027416	0.008254125	0.040164637
NSRP1	402.8137217	-0.320811873	0.133748774	0.008256908	0.040164637
FAM50A	414.0438898	0.503152475	0.234633186	0.008275835	0.040241288
MISP	11.20212323	1.29512396	1.291513877	0.008281679	0.040254287
ACTN1	1300.900285	-0.298429586	0.120945726	0.008290976	0.040269392
TSPAN31	1124.968876	0.421895881	0.187766779	0.00829113	0.040269392
PMF1-BGLAP	38.96485206	0.800293713	0.490860773	0.008302423	0.040308819
CELSR1	46.74672378	0.666008735	0.354199536	0.008344345	0.040496869
USP31	127.7965806	-0.564035707	0.279220854	0.008351865	0.040517872
DOCK3	6.536315719	1.548796193	2.291579668	0.00837449	0.040601115
PFDN4	187.851495	-0.522538486	0.250465877	0.008375419	0.040601115
BMP5	593.5039595	0.502386236	0.235770238	0.008393591	0.040673677
ASB2	16.5937035	-0.289505381	0.524857041	0.008458566	0.040972892
ZNF687	265.1257502	0.35354614	0.148763996	0.008464823	0.040987563
RTN1	126.3764811	0.56076643	0.2731356	0.008481064	0.041039882
SPRYD7	182.2096736	0.45220287	0.203573322	0.008482093	0.041039882
TNFAIP3	575.2757657	0.401112967	0.17462504	0.008514156	0.041172298
CFLAR	64.1022774	1.400226599	0.940887495	0.008521153	0.041172298
EIF3J	855.4365054	-0.317828814	0.131437652	0.008521675	0.041172298
MAPK14	449.7206033	0.347245048	0.14658644	0.008522432	0.041172298
PLEKHG4B	94.23789579	0.890292034	0.61755322	0.008530152	0.04118221
MT-ND1	45234.87427	0.953026979	0.706532554	0.008530971	0.04118221
NDUFA7	199.6917933	0.711085633	0.40678204	0.008538238	0.041201621
ALKBH3	132.1409082	0.505028154	0.237869254	0.008545523	0.041221107
TFCP2L1	3.694717362	2.909804938	1.885747364	0.008548473	NA
UBALD2	266.7071475	0.448065077	0.203537119	0.008554842	0.04125039
DCTN3	241.0255906	0.433106065	0.193431166	0.008561169	0.041265223
ERMARD	72.59654275	0.648183419	0.343125057	0.008575667	0.04131942
ZBTB9	141.1538766	-0.496118477	0.232913514	0.008637081	0.041599537
AOC3	23.26706996	0.805181881	0.497942772	0.008728841	0.042025548
ZSCAN5A	81.51311668	-0.605693419	0.316568951	0.008742101	0.04207343
DAXX	657.0799334	-0.364208157	0.158995691	0.008767221	0.042178341
EPN1	521.298683	-0.483599146	0.226041807	0.008780443	0.042222677
SERF1B	215.0810387	0.565836014	0.285472012	0.008783088	0.042222677
ESYT2	422.3931603	-0.359161643	0.152864332	0.008806823	0.042314666
TOE1	298.1233954	-0.447833082	0.205295392	0.00880889	0.042314666
DNAJC13	343.2687516	-0.494896908	0.233332571	0.008828824	0.042394386
ASAP1	499.3830199	-0.364571572	0.156979944	0.008842578	0.042444373
MMS22L	332.6715651	-0.469783463	0.216330407	0.008870601	0.042562791
ACOT9	601.2300245	0.334854443	0.13932573	0.0088885	0.042632562
TPGS2	582.1373084	-0.299058547	0.124119395	0.00889654	0.042647345
MRC2	54.62382184	0.768406666	0.461791599	0.008898389	0.042647345
FADD	163.695993	0.482354747	0.224068729	0.008901659	0.042647345
HEATR6	163.456709	0.458598216	0.210316979	0.008916355	0.042701638
ZSCAN30	121.9478574	0.479072857	0.221719867	0.00892095	0.042707535
ELMOD2	186.5470096	0.477107702	0.219619945	0.008938443	0.042775151
CKAP2	1183.580787	-0.518563394	0.250345893	0.008946796	0.042780963
SIKE1	449.6185818	0.445033228	0.202013252	0.008948733	0.042780963
UTP15	337.8254935	-0.376939078	0.163483969	0.008949767	0.042780963
SLC18B1	90.57090237	0.551602497	0.272133169	0.008956078	0.042782094
RASGRP1	6.130402685	2.827910974	1.950569677	0.008956743	0.042782094
BDKRB1	24.59578477	0.844239656	0.555910667	0.00896516	0.042806196
PCDHB8	339.5882122	-0.37371232	0.161974133	0.008989702	0.042907239
TMEM242	157.9605704	0.50021815	0.241757677	0.009014652	0.043010154
TP53I11	463.8392438	-0.388844578	0.171803292	0.009091919	0.043362509
AP4M1	80.30569277	-0.608301914	0.325656269	0.00912209	0.043475447
CNTNAP1	155.99637	0.681791538	0.383949579	0.009123378	0.043475447
ZBTB40	430.6207293	-0.340776126	0.14705993	0.009125872	0.043475447
ACSF2	46.54241841	0.725280922	0.428722943	0.009133356	0.043494782
HIC2	455.9300443	-0.320218615	0.134098944	0.009161545	0.043612664
APOM	8.458574476	1.45055325	1.487726896	0.009168844	0.043631049
RD3	15.10145377	1.073647322	1.098771883	0.009192789	0.043728604
EML2	59.14651425	0.760553728	0.463600191	0.009197168	0.043733049
NANP	151.5621781	-0.488189687	0.230915518	0.009203516	0.043739762
ARHGEF40	507.8182644	-0.392312689	0.171917917	0.00920547	0.043739762
PIGW	314.2970547	-0.397033064	0.173550835	0.009220049	0.043792647
SLC25A6	4424.696616	0.506699185	0.243763552	0.009229257	0.043817144
RNF123	154.6870293	0.45920729	0.211242663	0.009232109	0.043817144
SLC43A1	73.61738492	0.737112512	0.43846007	0.009281627	0.044023632
C1QBP	834.7163799	-0.336630899	0.142885264	0.009282551	0.044023632
AL157935.2	29.66770562	1.026768558	1.656480314	0.009316139	0.044166431
TTN	1397.452206	-0.623356419	0.335090472	0.009331397	0.044222252
SUPT3H	105.7222808	0.51868258	0.24973252	0.009368475	0.044369688
ABCC10	172.5313205	0.500173052	0.236114692	0.009369497	0.044369688
MTO1	191.628422	0.511668096	0.248106883	0.009384746	0.044425328
RPL38	3780.749709	0.42204995	0.191978543	0.009390359	0.044435332
HMG20A	325.6971763	-0.488133124	0.231394796	0.009407932	0.044501902
TMCC1	226.0565723	-0.372940421	0.162653667	0.009427857	0.044579542
SPOCK2	446.7772259	0.975836301	0.926285908	0.009461625	0.044722559
CCNK	807.1799015	0.316039966	0.134694089	0.009471755	0.04473029
C8orf58	59.46799148	-0.640860306	0.352054601	0.009472574	0.04473029
ARMC9	138.4076613	0.493215428	0.236343096	0.009476155	0.04473029
ZNF618	611.4512297	-0.358796159	0.155465627	0.009477354	0.04473029
CHST14	337.0197815	-0.460256415	0.21288608	0.009483037	0.044740482
GALNT1	252.514416	-0.52374685	0.256545942	0.009490917	0.044761028
ATP1A2	512.4548506	1.011481887	0.933484438	0.009498216	0.044778817
NFE2L2	779.927237	0.374419003	0.162975425	0.009507652	0.044806662
BHLHE40	100.6483862	0.663892731	0.370575174	0.009523798	0.044866102
MTX2	230.9365824	0.390174862	0.171676901	0.009540967	0.044921218
GAN	98.2288227	-0.481236567	0.227945138	0.009542574	0.044921218
ARHGDIG	14.40523326	1.105027026	1.031468339	0.00955399	0.044958287
RENBP	7.286331821	0.326524512	0.601854957	0.009560672	0.044973059
ELN	489.7668261	-1.233633714	0.86149527	0.009619124	0.045224831
RPLP2	2742.110483	0.452789681	0.211147822	0.009621319	0.045224831
TCF7	30.36211414	-0.872734282	0.574637856	0.009625832	0.045229297
TOR3A	246.694829	-0.421088882	0.187219741	0.009639386	0.045266043
ATP5MC2	2262.246533	0.355879459	0.152194363	0.009640783	0.045266043
FSD1L	29.51027718	-0.812336468	0.522004667	0.0096552	0.045316975
RYR3	361.1513958	0.613136611	0.329032744	0.009668227	0.045361348
NBEA	127.0710151	0.704969393	0.415387936	0.009680477	0.045372964
KIF26A	579.7919816	-0.580765976	0.303819792	0.009685731	0.045372964
SOX7	20.35553989	-0.894185072	0.640431862	0.009685821	0.045372964
TCEAL7	188.7061929	0.452355666	0.208951628	0.009688173	0.045372964
AGBL5	457.3842234	-0.521858288	0.253942986	0.009688572	0.045372964
LEPROTL1	276.5806945	0.430476755	0.196385989	0.009696044	0.045391217
TRAPPC4	177.6282967	0.460335446	0.216050025	0.00973017	0.045534184
TMEM42	23.01740604	0.838765182	0.567510167	0.009763304	0.045672406
ARID4A	135.0044102	0.459931773	0.211236606	0.009777496	0.045721946
STOML1	42.90921153	0.663845722	0.3724957	0.009785763	0.045743759
MXRA8	42.86528356	2.539969895	1.295434424	0.009796502	0.045777105
PUS7	497.960553	-0.356675677	0.152782381	0.009805402	0.045801836
ACAD9	245.571454	-0.400370937	0.17934693	0.009824831	0.04587571
TMEM39A	314.2497969	0.515811117	0.251942761	0.009838312	0.045921769
CTBS	32.71418377	0.813451232	0.527769175	0.009889755	0.046143728
ZNF558	224.1822055	0.540666253	0.270850617	0.009893134	0.046143728
MAP1LC3B2	36.80343034	0.723536659	0.431037461	0.00995924	0.046435003
KIAA1109	456.2208996	0.475903561	0.224738259	0.009972358	0.046479098
MYO6	157.4941693	0.697433088	0.411255873	0.009976804	0.046482754
C21orf91	243.1398023	-0.579705048	0.304472449	0.009982782	0.046493544
PGLS	120.3798657	0.594929847	0.316738407	0.01000318	0.046571461
WDR83OS	550.3103612	0.509937874	0.248781906	0.010025276	0.046657223
ZNF506	198.3722693	0.38787732	0.171958163	0.010030523	0.046664535
TMEM134	45.92405355	0.754684431	0.481732351	0.010036023	0.046673022
POLR2I	253.0224646	0.46246402	0.218377537	0.01006264	0.046774705
DROSHA	866.2353052	-0.298543095	0.124471996	0.010068431	0.046774705
PHEX	10.19615274	1.226297424	1.299538212	0.01006894	0.046774705
CSKMT	53.29332647	-0.636958458	0.353765625	0.01008201	0.046818286
GINS1	688.0329928	-0.33340615	0.142738803	0.010135523	0.047031301
ORAI3	34.75439811	0.760208903	0.479473916	0.010136308	0.047031301
MRPL53	334.9399364	0.527232159	0.264507699	0.010138994	0.047031301
ARFGEF1	266.2493767	0.476648269	0.22778437	0.010149722	0.047063867
KNL1	779.8080399	-0.505867107	0.248354999	0.010189598	0.047228995
ZSCAN25	245.6756355	-0.401199327	0.181475846	0.010192773	0.047228995
AREL1	534.4785417	-0.372784319	0.165347272	0.010232953	0.047397872
HAT1	661.218335	-0.28602103	0.120116817	0.010250869	0.047463542
TBCK	102.9324467	0.532841094	0.267797817	0.010260171	0.047482663
RBM17	477.4202512	-0.301488702	0.127320305	0.010262479	0.047482663
FAM219A	218.6504337	0.532709661	0.270036709	0.010268802	0.047483384
RBM4B	150.6569211	-0.433598555	0.202045914	0.010270114	0.047483384
ZNF578	73.23517941	0.580667731	0.314009614	0.010279137	0.047507799
LRRC4	41.72813166	-0.781829034	0.533530386	0.010322161	0.047689286
CYP2J2	25.43109493	0.775393244	0.504698912	0.010346516	0.047784418
LRRC75B	21.72243952	0.920622128	0.756767246	0.010351934	0.047792057
KNDC1	11.48041015	0.935013267	0.760507403	0.010384776	0.04792625
DPP7	166.4121305	0.618389796	0.339084445	0.010392754	0.04794272
PAPSS1	396.3185202	-0.31938103	0.137394964	0.010395897	0.04794272
JSRP1	216.915911	0.696903486	0.42251439	0.010450761	0.048157131
SSBP2	158.6322666	0.495148636	0.240153823	0.010457966	0.048157131
UBAP1	255.7023734	-0.375604522	0.165382034	0.010459468	0.048157131
DCHS1	105.1035234	-0.517068264	0.256968186	0.010460546	0.048157131
RPS25	3873.772026	0.369466249	0.165197388	0.010463426	0.048157131
TEX14	99.92048765	0.767304306	0.504216432	0.010465148	0.048157131
DCK	298.2113055	-0.409362946	0.185342416	0.010504881	0.048322453
IQCE	125.0538331	-0.572630796	0.304635777	0.010511372	0.048332609
JPH1	109.3693418	-0.560606269	0.288601506	0.010514703	0.048332609
ITGB1BP1	301.8609289	-0.331726929	0.142607611	0.010520938	0.048343765
HSPA1B	630.8873756	-0.653770513	0.380014881	0.010543742	0.048431022
PPP1R12C	296.6499966	0.559698092	0.292240309	0.010550793	0.048445883
LAMC1	4091.099469	0.445557685	0.20872501	0.010565474	0.048495755
PFKP	328.9226297	-0.38804061	0.173942077	0.010570079	0.048499358
ACIN1	2049.602275	-0.334527678	0.145012411	0.010578875	0.048507401
LFNG	163.0544174	-0.545861743	0.285738314	0.010583221	0.048507401
DNAAF3	49.56581898	0.642594876	0.364380955	0.010584083	0.048507401
CD82	1375.45334	-0.35191663	0.157227448	0.010590929	0.048507401
DENND3	9.139278715	1.086172257	1.272037072	0.010590935	0.048507401
NR1D1	41.81697274	0.800170786	0.54342289	0.010595071	0.048508843
EIF2B2	343.3015467	-0.399866923	0.181900222	0.010632457	0.048657841
CELSR3	63.66804305	0.547358076	0.280853136	0.01063528	0.048657841
LRIG1	794.9096867	0.58315583	0.312273777	0.010656495	0.048737343
YWHAH	850.5478959	-0.428394943	0.200993268	0.010661985	0.04874489
PPP1R3C	47.59578884	0.624691649	0.344175752	0.010676639	0.048789747
MRPL15	384.5526525	-0.409784909	0.187118163	0.010683315	0.048789747
MINDY3	109.4599565	0.522931944	0.263433917	0.010683325	0.048789747
RPN1	1985.077747	0.256829904	0.10787768	0.010691785	0.048810822
CDAN1	189.8896815	-0.45727459	0.217685142	0.010726264	0.048950627
H3C6	8.084479039	0.499049882	1.128565219	0.010742386	0.049006587
ALPK3	1305.74995	-0.335335147	0.147802459	0.010754838	0.049045771
EPB41L3	41.2398963	0.808778362	0.554707971	0.010776998	0.04912918
SPON2	13.11079844	0.99807475	1.039143405	0.010794679	0.049174583
PDE4D	207.431181	0.755508567	0.493238852	0.010794704	0.049174583
SPOP	194.7059837	-0.444505073	0.210517852	0.010804943	0.049186563
ZNF134	255.1408165	-0.387652181	0.171993867	0.010807649	0.049186563
ACE	7.841497717	1.087113998	10.02373181	0.010811001	0.049186563
PA2G4	2906.037542	-0.454613229	0.21446067	0.010812831	0.049186563
PRAF2	93.45842727	0.577700455	0.305553397	0.010846298	0.049311817
SPHK1	34.72998479	0.712257013	0.437819386	0.010852425	0.049311817
MDGA1	166.3297207	0.510298405	0.258234461	0.010854463	0.049311817
DACH1	147.4227314	1.018616453	0.737734796	0.010855902	0.049311817
SLF1	170.7766376	-0.455556898	0.216274065	0.01087001	0.049357046
SLC25A33	172.0693795	-0.451680689	0.214788919	0.010873634	0.049357046
MBNL3	352.7520537	-0.568216547	0.298686403	0.010880718	0.04937155
NAIP	121.0676776	0.590048696	0.320492656	0.01090311	0.049455479
NOL8	445.9783525	-0.402141409	0.181740241	0.010933233	0.049550697
ISL1	23.45422153	-0.853290768	0.611357572	0.01093403	0.049550697
MIF4GD	30.46058484	0.786573619	0.523180629	0.010935811	0.049550697
DTX3L	165.46645	-0.465674217	0.222513637	0.010973372	0.04970315
HMGB3	1000.001197	-0.415058545	0.192167706	0.010980431	0.049717387
MEIS2	132.1508125	-0.529208452	0.268650307	0.010995256	0.049749835
HSPA5	7629.577939	0.458486387	0.21910472	0.010995435	0.049749835
MAU2	346.3971063	0.343425019	0.149886739	0.011017808	0.049833308
CCDC28B	72.77695369	0.613673602	0.343528034	0.011034794	0.049892361
RNF141	155.131367	0.448802105	0.213308522	0.011064951	0.050010899
PGM2	285.2265091	-0.373999814	0.168817312	0.01108437	0.050080637
PRKCZ	28.50540577	0.789033184	0.545927094	0.01108827	0.050080637
TSEN2	124.1802957	-0.47801994	0.234789122	0.011102043	0.050125014
HIPK2	412.8799357	-0.600826712	0.335863155	0.011120696	0.050191383
TMBIM1	218.7873982	-0.393496838	0.179594062	0.011128011	0.050192528
BLOC1S3	60.82583294	0.559185494	0.293674079	0.011128857	0.050192528
VANGL1	365.547255	0.54289039	0.282655007	0.011170067	0.050360502
COQ4	202.0627528	0.538102219	0.28015508	0.011184297	0.050406757
INTS3	454.5651587	-0.355562121	0.157895945	0.011215361	0.050513683
TM9SF1	378.3090039	0.396120473	0.180620054	0.011215979	0.050513683
KRT17	2066.539349	0.854876197	0.713946847	0.011233162	0.050573128
PRPH2	77.1656586	0.5855378	0.317327405	0.011247597	0.050620166
PRR5	444.7666154	-0.452327509	0.215984242	0.011278247	0.050740122
SURF4	1993.669165	0.267369812	0.112252888	0.011292596	0.050786679
TCIRG1	19.4891832	0.920136764	0.775835488	0.011312749	0.050859301
MLIP	36.19474615	0.946463537	1.101225993	0.011327789	0.050894239
MOSPD2	116.0317152	0.57647426	0.307225581	0.011328538	0.050894239
MAML1	424.4330725	-0.412203663	0.190139867	0.011335901	0.050909303
TCEA2	140.7661933	0.559124233	0.297595325	0.011342306	0.050920058
TES	106.5141448	0.258288585	0.475336894	0.011360292	0.050974183
UBE2B	283.5220954	0.424143733	0.198515528	0.011362393	0.050974183
CNRIP1	66.33529022	0.257077062	0.474624381	0.011373834	0.051007488
STS	146.3312818	0.65323386	0.389803211	0.011378303	0.051009512
FANCG	304.3698275	-0.491733707	0.243973304	0.01138608	0.051026356
MYO15A	7.968281285	1.773550362	1.656467515	0.011453201	0.051309049
ZNF213	91.29628937	0.467887144	0.227269186	0.011465448	0.051345794
ABRAXAS2	189.415378	-0.385278784	0.17725949	0.011481708	0.051400482
POLR2J2	6.324166101	-0.197155633	0.416869089	0.011508257	0.051501172
GALNT12	28.44558936	0.828785284	0.611168019	0.011523851	0.051552789
EXOC8	151.9708293	0.508117475	0.258945832	0.011541311	0.05161271
TTC37	699.3971734	0.409586835	0.190314444	0.011550467	0.051633771
TIMM9	230.1379859	0.479375839	0.238467306	0.011554154	0.051633771
CD109	66.8612881	0.896988829	0.661784234	0.011559906	0.051641296
DDX6	742.4924121	-0.317647904	0.137891726	0.01156887	0.051663165
QSER1	869.7858723	-0.541403717	0.286252994	0.011606906	0.051814797
MAPK3	229.0970265	0.449757901	0.216265407	0.011621411	0.051848262
CD163L1	42.74774197	0.813997178	0.605149145	0.01162257	0.051848262
FBXL5	389.0445697	0.37426351	0.168616634	0.011646295	0.051935851
MCC	578.1042748	0.803249405	0.593832107	0.011656643	0.051954817
FUT1	12.08759196	0.190689024	0.416223493	0.011658733	0.051954817
SNTA1	110.8170904	0.641975246	0.379509199	0.011686183	0.052043315
RPS6KL1	32.0575495	0.678675957	0.411959628	0.01168679	0.052043315
PAQR4	217.7125442	-0.506835397	0.257823239	0.011697361	0.052072123
SCCPDH	125.9124815	0.510839437	0.260576478	0.011708029	0.052101342
PGAP3	73.00017635	0.608524311	0.34406428	0.01172928	0.052177626
PRKCSH	1851.561815	0.312736011	0.136334309	0.011741137	0.052212075
GNAL	36.06429833	0.716405184	0.463103652	0.011748157	0.052224998
MIS12	227.4849307	-0.444094169	0.210758706	0.011760203	0.052242981
NKX2-5	131.9669118	-0.540707545	0.289437774	0.011760432	0.052242981
ADGRL1	128.8638352	-0.56059543	0.29980372	0.011836388	0.052562009
STK17B	857.0367259	-0.407492055	0.190098556	0.011849645	0.052597463
GNPAT	543.2411595	-0.311587242	0.13577018	0.011852658	0.052597463
NOTCH2NLB	21.94420406	0.390472916	0.725337187	0.011901295	0.052778679
DENND10	192.1649559	0.397515946	0.18384807	0.011901808	0.052778679
CHST8	223.2531879	-0.537434315	0.287086946	0.011931627	0.052892438
EWSR1	2431.764145	-0.282721288	0.11951567	0.011940393	0.052895875
MAP3K2	407.397806	0.435927317	0.208035424	0.011940735	0.052895875
VASH1	228.3442194	-0.404271689	0.19205443	0.011945195	0.052897174
TAOK3	96.83837313	-0.520102596	0.269008873	0.011955256	0.052918486
PIP4K2C	1372.51621	0.371355501	0.169311698	0.011959888	0.052918486
SNX12	760.1543104	0.301298908	0.130324531	0.011962512	0.052918486
ADAL	206.0913532	0.422569625	0.199080204	0.011990553	0.053024054
TLE1	618.0968737	-0.349116697	0.155892186	0.011995766	0.053028639
ATXN2	298.2467568	0.323325304	0.141907284	0.012020792	0.053120771
RPL23A	10575.30031	0.376428597	0.172660958	0.012036805	0.053151029
COG5	353.5779123	0.458340485	0.222270438	0.012039004	0.053151029
GMPR2	398.7885219	0.352982066	0.157616916	0.012040198	0.053151029
ZNF782	32.79806836	-0.912349082	0.716231689	0.012047194	0.053163426
PDCD4	271.2199563	0.462004049	0.225528036	0.012053063	0.053170844
ATP8B4	118.2270647	-0.660315487	0.411294757	0.012093491	0.053330657
IARS1	2548.359732	0.477965859	0.238590291	0.012112663	0.053394474
PLK1	1095.872442	-0.310691116	0.138077021	0.012116374	0.053394474
ZBED9	23.13485525	0.775875798	0.542412873	0.012172581	0.053623557
PRRX1	24.63732226	1.33922508	1.408405516	0.012188648	0.05367571
DYNLT3	110.7826606	0.524471768	0.26910069	0.012202609	0.05371856
RNF8	198.8823391	-0.427992136	0.204565534	0.01222881	0.053815241
MRPL49	716.8942803	0.309181227	0.134462418	0.012244052	0.053863646
UPF2	328.4345741	-0.411486268	0.194037552	0.012304586	0.054097249
USF3	104.0392917	-0.60387927	0.342138075	0.012305675	0.054097249
RIF1	901.703038	-0.45573928	0.225540856	0.012315437	0.054121423
NFASC	896.4667142	0.552575903	0.298648169	0.01232485	0.054144046
S1PR1	168.2379363	-0.394089888	0.182935648	0.012330479	0.054150037
EIF5	4117.629947	-0.312813607	0.13818808	0.012345622	0.054197792
CKLF-CMTM1	12.06241585	-1.031133976	0.990776799	0.012372716	0.054297888
ZFC3H1	273.9818026	0.501274105	0.256272109	0.012376976	0.054297888
DDX10	448.5419977	-0.327211581	0.144935618	0.012402559	0.05438497
COL25A1	128.2113188	-0.934097179	0.712793817	0.012405393	0.05438497
SIGIRR	35.49598933	0.82587656	0.620616561	0.012416692	0.054415711
ZNF627	128.4225701	0.469938071	0.230318164	0.01246763	0.054620092
PNMA1	411.3361601	0.34670759	0.156287585	0.012494083	0.0547171
FAM98A	491.1383674	0.356838992	0.161069648	0.012508581	0.054761704
BPNT1	278.992994	0.455657953	0.224307369	0.012517398	0.054781413
EEF1A1	116715.9645	0.316418454	0.139028344	0.01254332	0.054875946
RBM25	1020.217057	-0.368602637	0.168351035	0.012555341	0.054909616
FKBP14	467.4097218	0.470212408	0.234608077	0.0125788	0.054993265
AMFR	615.8649557	0.30707625	0.134118069	0.012592998	0.055036386
SAMD4A	336.8287199	-0.408029644	0.18800381	0.012627758	0.055169309
ZFAND2A	67.26229324	0.651494526	0.395498978	0.01266329	0.055305514
IRX6	258.5513358	-0.59410916	0.338424403	0.01267234	0.055326007
TSPYL2	177.4119981	0.591135508	0.335406471	0.012681772	0.055348155
SPATA7	22.49173832	0.780317048	0.572236102	0.012686592	0.055350164
NUP214	690.9422691	-0.374678705	0.172751173	0.012710934	0.055437313
SMIM10L1	247.2071349	0.330370008	0.146885845	0.012729998	0.055501392
AOC2	24.38848762	0.788218968	0.595410882	0.012735255	0.055505251
VPS37A	160.2980831	0.451344348	0.221145308	0.012751114	0.055555299
PDRG1	634.570411	0.431164451	0.210083512	0.01278262	0.05565513
PMP22	65.79435764	-0.491221868	0.250802495	0.012783798	0.05565513
SERF1A	232.2558201	0.629595764	0.380136301	0.012787178	0.05565513
C7orf25	9.966130957	-1.233638517	1.824350898	0.012835492	0.055846266
AC022400.5	23.80629904	0.952615605	1.474386064	0.012867045	0.055964375
C20orf27	376.1575808	-0.46508588	0.237240109	0.0128977	0.056078491
FAM117A	65.383498	-0.596889032	0.34267023	0.012909279	0.056109621
SLC35D3	5.298659973	-0.532630024	1.247780563	0.012919352	0.056134188
GTF2IRD2B	90.69721937	0.526285245	0.281353029	0.012935029	0.056183074
TFAM	506.1339112	-0.454158862	0.220722088	0.012940541	0.056187793
MME	658.8581073	-0.521911632	0.272038409	0.012949281	0.05620652
GXYLT2	85.67369092	0.662351886	0.409821737	0.012961011	0.056230295
PLPP6	51.44547789	0.692483375	0.444879708	0.012963616	0.056230295
TKFC	99.91623108	0.482979278	0.246244046	0.012971982	0.056247364
TAGLN2	660.1974266	1.575393273	1.157903834	0.013009498	0.056390779
TCF3	1240.097	-0.391487475	0.183416098	0.013016018	0.056399784
RNF185	430.6633068	0.333870391	0.149487422	0.013034185	0.056459233
LRRC37A3	11.25897523	1.044940107	1.539681768	0.013056392	0.056536136
FTSJ3	481.8845353	-0.376980622	0.181312648	0.013090314	0.0566637
KLHL12	320.0875576	0.320120389	0.142912113	0.013101422	0.056673558
MINK1	283.263133	0.472254619	0.23961353	0.01310152	0.056673558
SF3B3	2195.260518	-0.287484764	0.125002034	0.013109799	0.056674121
KCTD17	75.55614211	-0.514140381	0.274801238	0.013110578	0.056674121
VPS13A	260.5178709	0.648894837	0.402894	0.01312695	0.056725079
CPT1B	81.62525676	0.672841393	0.43049657	0.013131302	0.056725079
ATRAID	642.9405203	0.285560935	0.12490012	0.013159882	0.056829203
C6orf62	428.1239753	0.353229689	0.16058914	0.013203003	0.056996032
RCL1	216.444877	-0.457904525	0.23052205	0.013211147	0.0570118
CCDC137	646.4392634	-0.468798541	0.2404536	0.01323277	0.057085713
SPTBN1	3175.557564	-0.361135112	0.165684212	0.013257933	0.057174835
FBN1	540.7487799	-0.407515276	0.195344705	0.013331966	0.057467749
QPRT	824.4150505	0.489708852	0.253120259	0.013334908	0.057467749
SNX14	408.9663754	0.339025935	0.152074367	0.013346023	0.057496136
ORAI2	407.1996294	0.318014674	0.141809432	0.013387823	0.057656649
C10orf88	105.3671729	0.495931895	0.25708971	0.01342916	0.057815061
NAPRT	52.11685602	-0.813366552	0.673600056	0.013460843	0.057931816
TMEM258	400.2557522	0.346615821	0.157053439	0.013522528	0.058177573
CCDC174	148.4873073	0.38567574	0.180862247	0.013536839	0.058218821
PPP2R5C	655.5139125	-0.411526272	0.191747668	0.013541287	0.058218821
GRHPR	633.7594179	0.341201115	0.154146544	0.013590136	0.058409062
RACGAP1	1217.147026	-0.483748852	0.246287854	0.01359513	0.058410753
DVL2	259.4529164	-0.38674214	0.180356843	0.013608027	0.058438489
E2F2	400.8145904	-0.602468978	0.363950608	0.013610792	0.058438489
BAD	133.8827677	0.602396719	0.359733224	0.013638682	0.058522264
INPP5J	11.83239558	0.871428184	0.880098979	0.013640203	0.058522264
MACROD1	84.58262015	0.515329494	0.272275383	0.013644132	0.058522264
SDC1	433.4310913	-0.538173659	0.297095519	0.01366761	0.058603165
DXO	165.7229794	0.474953231	0.246830849	0.013717947	0.058799142
IPP	77.69870325	-0.542116497	0.295154124	0.013738506	0.058858521
MGAT1	772.436045	-0.380972449	0.178832625	0.013741073	0.058858521
TRPC1	84.09285292	0.64189302	0.399476057	0.013754429	0.05889586
MXD3	167.6677661	-0.599237602	0.359699905	0.013806504	0.059098911
GTF2H2	183.929607	-0.465526418	0.23804159	0.013852877	0.059277428
FLRT2	386.2278432	0.481626048	0.247093619	0.013864556	0.059307414
CCDC33	9.561175337	0.779894968	1.829397956	0.013872819	0.059315174
SLC30A4	47.11110504	0.706761641	0.471891714	0.013875714	0.059315174
VPS37B	645.8215165	-0.361841327	0.168194863	0.013889202	0.059335015
FIP1L1	434.649232	-0.278289625	0.122402629	0.013889703	0.059335015
SSR3	1383.302726	0.409294405	0.198471048	0.013895618	0.059340318
NDFIP2	335.0541427	0.438458057	0.216556866	0.013910633	0.059376478
GSR	569.2394457	0.300659113	0.133128213	0.013913439	0.059376478
TSFM	1732.49134	-0.328459628	0.147981589	0.013925698	0.059408826
CFAP61	11.04153005	0.406886058	0.759588952	0.013955888	0.059500798
DHX32	320.541643	0.348438428	0.159532638	0.01395663	0.059500798
DGCR8	446.3339689	-0.496224086	0.265273242	0.013967303	0.059526311
BMP4	186.7922158	0.739647855	0.577334649	0.013992253	0.059612632
TMIGD2	8.630369801	0.403481854	0.751561263	0.014005905	0.059650776
EIF2A	959.2579124	-0.337227333	0.159253167	0.014016454	0.059675689
POGLUT2	132.0013026	-0.399554186	0.190762128	0.014023315	0.059684885
RPL29	7680.681926	0.364041413	0.169156593	0.014047956	0.059769722
MYCL	249.5679666	0.565569015	0.319814537	0.014070634	0.059832748
EBAG9	115.4995136	0.516181367	0.276247565	0.014076791	0.059832748
ZNF556	181.3717203	0.487234864	0.255713669	0.014076908	0.059832748
ZIC4	18.74527004	0.77198894	0.597404397	0.014126962	0.060025405
NPM1	12257.29782	-0.262498158	0.113144013	0.014170246	0.060175973
DOK7	120.3115855	-0.67120229	0.469556626	0.014171878	0.060175973
KDELR1	1101.329348	0.316402597	0.14588754	0.014186882	0.060199814
LNPK	277.3981344	-0.435909487	0.218118016	0.014186976	0.060199814
TMCO1	523.6426758	0.294806486	0.130880375	0.014214112	0.060294809
OGA	1543.252802	0.455225932	0.230169023	0.014238519	0.060368257
BPHL	84.34639866	0.525530558	0.28536335	0.014243973	0.060368257
BRCA1	702.8092532	-0.484921628	0.256675684	0.014245691	0.060368257
JTB	432.4642503	-0.336827505	0.160436584	0.014280622	0.06049609
HMCN1	371.4583716	0.583748864	0.342646749	0.014324848	0.060663197
PCBP3	40.23700262	0.861595959	1.2294988	0.014336011	0.060690227
CLN5	138.6595367	0.474011623	0.246467178	0.014347736	0.06071962
CHST3	137.3260029	0.429466389	0.214371444	0.014370617	0.060796188
FECH	165.0592297	0.359533367	0.167297313	0.014400737	0.060903316
SSC5D	124.6215069	0.663423832	0.444865023	0.014430941	0.061010734
TBC1D3L	14.16596049	0.058728242	0.343602973	0.014451119	0.061075702
FBXO11	635.6769041	0.424508611	0.207674109	0.014473199	0.061148666
MEF2A	456.4434915	0.517503059	0.28021355	0.014487294	0.061186995
KIAA1191	1031.062943	-0.428863466	0.212098536	0.014495516	0.061186995
HS3ST3A1	95.36035988	0.826021862	0.679860656	0.01449673	0.061186995
THUMPD3	831.3915177	0.235277743	0.101139337	0.014506931	0.061209705
MDFI	920.7494912	-0.468127738	0.238521331	0.014516802	0.061231001
EBF1	167.1732579	0.500768875	0.266249075	0.014529112	0.061262134
ZCCHC12	82.29856611	0.781714615	0.638942142	0.014533833	0.061262134
PLEKHA6	102.7536441	0.725958265	0.541466395	0.014555279	0.061316842
C9orf64	116.3019768	0.452380331	0.226698858	0.014556472	0.061316842
BUB3	1250.741935	-0.341805084	0.156487296	0.014576961	0.061382784
ARPC5L	499.4389241	-0.314310224	0.142270285	0.014585383	0.061389689
NPAS1	7.332419566	0.887792481	1.274045878	0.014588271	0.061389689
FITM2	180.8649073	0.453203513	0.229346349	0.014619283	0.061499808
PHRF1	393.9887358	-0.518925653	0.289893987	0.014729504	0.061942957
ATG9A	792.5992543	0.25613779	0.111198892	0.01478181	0.062142338
ADCK1	44.82002509	0.583759603	0.345875173	0.014789083	0.062146543
CYCS	2981.669774	-0.378871194	0.177078306	0.0147926	0.062146543
IFT81	140.407656	0.432297491	0.215283094	0.014808382	0.062192266
GMPR	128.6526547	0.478753987	0.249559069	0.014825137	0.062242044
BRAF	207.1873789	0.488205113	0.257935912	0.014877541	0.06244141
CALR	5456.5794	-0.401817976	0.200163636	0.014909287	0.062538427
ZNF304	135.2288822	-0.456695372	0.233579177	0.014910509	0.062538427
GNB2	1274.549216	0.383455924	0.185872499	0.014938931	0.062636946
NME2	2049.184662	-0.384636126	0.181371807	0.014972816	0.062758292
SPATC1L	177.3020424	0.487334453	0.260113597	0.014996373	0.062836287
BEX3	1081.052596	0.373020915	0.175364809	0.01500687	0.062854167
GNL3	880.1164955	-0.261955849	0.115277315	0.015010541	0.062854167
FAM200A	118.4133737	0.46771848	0.242912255	0.015036484	0.062942039
EIF3D	1570.178308	0.268515128	0.11947274	0.015107611	0.06321893
UPK3BL1	76.46339464	0.45293791	0.853120758	0.015121389	0.063255734
SGO2	595.3179113	-0.526721036	0.294931548	0.015130561	0.063273255
CYREN	259.2102935	-0.379350296	0.181769976	0.015149974	0.063333575
NDUFA13	923.31918	0.449297808	0.23034006	0.015178704	0.063432795
ABCB6	407.8595532	0.452074653	0.231279869	0.015202748	0.063512369
ACAD10	94.76529969	0.509955604	0.278559865	0.015278977	0.063809833
AL031847.1	109.6069991	0.661803748	0.455702398	0.015303522	0.063891325
RBM4	1060.081028	-0.275067831	0.119683829	0.015310153	0.063897995
USP18	11.90022267	-0.955258958	1.248463508	0.015325411	0.063904903
CNOT7	803.8949287	-0.394823818	0.190811944	0.015325712	0.063904903
TAF1	547.8191615	0.345307129	0.160829468	0.015326908	0.063904903
CXorf38	113.4513961	0.44065493	0.223282462	0.015348608	0.06397437
IL10RB	49.2522333	0.753809634	0.614772776	0.015355825	0.063983446
RTL9	19.30306161	-0.785716297	0.732194814	0.015360873	0.06398348
PAMR1	7.578185603	0.294703394	0.534512373	0.015375485	0.06402334
RRAGD	485.7032539	0.393546942	0.18969103	0.015391316	0.064054382
ZNF35	110.718637	-0.473053792	0.250621687	0.015393031	0.064054382
GLRX	176.8150486	0.613108742	0.380520189	0.015417709	0.064136052
RBSN	365.7813729	0.340307584	0.157681807	0.015435691	0.064189825
NDUFA3	169.895126	0.542953803	0.311477704	0.015443908	0.064202965
HJV	9.511955012	-0.675971998	1.15365537	0.015461923	0.064256816
ATG2A	167.6863706	0.587031913	0.358792223	0.015480499	0.064312964
LRRN4CL	11.83315246	0.835525161	0.907790959	0.015488025	0.064323183
USO1	891.3037566	0.357860703	0.168420345	0.015497487	0.06434143
PPARGC1A	14.19859341	0.464805533	0.902121331	0.015510051	0.064372542
DCAF11	771.8875883	0.252436751	0.110945057	0.015519854	0.064392178
ALYREF	937.3137594	-0.434246333	0.219841384	0.015549507	0.064494132
KIF15	340.182852	-0.491320057	0.260574923	0.015566419	0.064543191
FEM1A	616.1907604	-0.358295401	0.172180824	0.015632456	0.064795841
FOXP4	430.456031	-0.408366731	0.201252351	0.015687087	0.064991067
PPP2R5E	354.4094678	-0.443364128	0.226231024	0.015689794	0.064991067
SACM1L	248.7583627	0.435335825	0.22067338	0.015706051	0.065014359
FAHD2B	71.38486664	0.574257349	0.342986699	0.015706814	0.065014359
SEL1L	735.4972348	0.635221046	0.415583936	0.015710779	0.065014359
INTS13	270.977174	-0.352784085	0.161250441	0.015720493	0.065033361
IRF9	52.2303878	0.679315034	0.494079082	0.015744722	0.065112373
DIDO1	1367.74184	-0.329609435	0.154664094	0.015761326	0.065159817
NAT10	569.7333594	-0.341430536	0.159945205	0.015781103	0.065220339
SPATA5L1	96.55587352	-0.518339469	0.28477019	0.015790216	0.065236767
ZNF720	88.3282737	0.457495625	0.236675529	0.015823043	0.065351124
ATG4D	229.5662983	0.454127842	0.235130662	0.015843749	0.065415362
CYP2E1	5.338573944	0.376137568	0.69213896	0.015891576	0.065591499
GLIS2	128.9120472	0.544407286	0.315912472	0.015907051	0.065634032
ZNF709	53.48550477	0.580951609	0.351361417	0.015946879	0.06577699
SPPL2B	151.008569	0.631961452	0.419676695	0.015953394	0.065782491
BMP6	17.63245464	0.211428745	0.424821168	0.015961086	0.06579284
AKR1A1	380.0702542	0.456513626	0.237025078	0.015974019	0.06582478
STX11	126.5505718	0.523122501	0.297197343	0.015991831	0.065876796
RPL27A	6638.76341	0.411302004	0.203098816	0.016012038	0.065938644
C7orf31	78.69331285	0.586267315	0.356566304	0.016028638	0.065985598
UBE2Q1	520.6908992	-0.308430268	0.1418035	0.016048939	0.0659977
SMC3	1408.874696	-0.34376345	0.162119434	0.016052772	0.0659977
HIGD2A	605.6837775	0.365947833	0.17430155	0.016055767	0.0659977
STK38	399.8238521	0.32018484	0.147759208	0.016057252	0.0659977
THUMPD1	566.0070298	-0.356675988	0.16919	0.016057569	0.0659977
CLTCL1	121.9344356	0.43628844	0.222798409	0.01607293	0.066003096
KDM6B	331.8287581	0.559198009	0.329205848	0.01607915	0.066003096
ASAH2B	66.32336548	0.529351935	0.298220072	0.016079234	0.066003096
STXBP3	170.4443843	0.414137234	0.205941693	0.016079677	0.066003096
UBXN1	410.3619291	0.413622377	0.207945792	0.016084941	0.066003365
UBP1	530.422267	-0.42870376	0.218174519	0.016099562	0.066015322
ZKSCAN7	54.12481038	0.600499011	0.373619025	0.016099765	0.066015322
RNF26	417.5190355	-0.363108921	0.172467078	0.016103454	0.066015322
NFIL3	86.21118992	0.635215347	0.418743668	0.01611626	0.066027072
SLC8A3	87.32246738	-0.576558021	0.343735655	0.016116722	0.066027072
MPV17	273.1759193	0.38434618	0.187098729	0.016183337	0.066278597
CHMP5	360.3135999	0.328548697	0.15270433	0.01622772	0.066438935
IMP4	715.3184053	-0.290891236	0.132867257	0.016266252	0.06657522
SLC10A3	169.7052061	0.44388621	0.229812294	0.016289706	0.066649729
S1PR2	23.08056096	-0.845664469	0.838951526	0.01630374	0.066685657
SMAD1	171.8977273	-0.420634984	0.21125143	0.016312937	0.066701785
UGT3A1	75.17446053	-0.879986962	1.060431472	0.016320358	0.066710645
FNDC4	29.93383958	0.756055282	0.661489449	0.016335352	0.066750445
BAIAP2L1	192.4518408	0.683486649	0.501997198	0.016376543	0.06689464
EDIL3	259.2282012	-0.914098662	0.836327086	0.016381178	0.06689464
MSRB2	183.0852624	0.496738781	0.274063958	0.016389544	0.066907282
PLPP1	189.3475308	0.360961617	0.172023812	0.016403563	0.066942989
ZNRF1	116.966722	-0.477156951	0.24816643	0.016419326	0.066985784
ATP2B1	1870.696496	-0.360869211	0.173816086	0.016445664	0.067071682
OIP5	129.8162548	-0.458642572	0.241074263	0.016486596	0.067217028
CHAC2	76.35670743	-0.587364303	0.363146926	0.016547958	0.067429391
NKAP	171.4527134	0.427268896	0.218265144	0.016549305	0.067429391
SGCD	238.6717146	0.628412249	0.419788589	0.016566877	0.06747933
CPT1A	40.62892187	-0.649035743	0.479053292	0.016662738	0.067848018
TPX2	2956.11432	-0.354419669	0.18101854	0.016679438	0.06788819
PARPBP	298.8947613	-0.352300738	0.168172258	0.016683298	0.06788819
MT-ND4	86530.37644	0.751281073	0.761454648	0.016697258	0.067923226
AC105052.3	107.6953503	-0.724582608	0.641935648	0.016706494	0.06793903
C12orf65	128.7201959	-0.420582106	0.212586165	0.016731694	0.068019721
PDE9A	88.29519436	-0.573221586	0.350572522	0.01674875	0.068067264
RNASET2	59.16997817	0.632825273	0.42930662	0.016772146	0.068140531
DTWD2	21.75719504	0.630016776	1.218552929	0.016809808	0.068271695
EIF3F	1709.736344	0.324095309	0.15161938	0.016821005	0.068295323
XIAP	632.1620153	0.342062244	0.16714059	0.016850004	0.068391194
CCDC28A	67.95227035	0.522900141	0.300979995	0.016950577	0.068777414
CST3	251.2727067	0.49231601	0.274588857	0.016997914	0.068947448
GSTK1	180.58482	0.444308897	0.230983843	0.017017963	0.068994908
GORASP1	231.3660309	-0.38366105	0.188627931	0.017020483	0.068994908
GTF2H2C	396.0246345	0.348523116	0.166590205	0.017056241	0.06911779
TNNI2	68.17802666	-0.699984906	0.531567262	0.01706746	0.069141183
SH3RF1	35.43687597	-0.690322258	0.502804656	0.017078343	0.069163201
GRIP1	91.93338708	0.607946312	0.396736055	0.017103395	0.069242573
CAPS	7.443982503	0.424649678	0.773938861	0.017130167	0.06930845
MYO18B	901.8753048	0.310537744	0.143454681	0.017135725	0.06930845
ANP32A	2081.929719	-0.326729702	0.153041289	0.017136045	0.06930845
SCAMP5	121.3024217	0.599750672	0.396552219	0.017144474	0.069312159
CEP250	325.2691854	-0.350576769	0.17119798	0.017151169	0.069312159
CRTC2	189.8357563	0.464601012	0.249690477	0.017158449	0.069312159
NFU1	188.5710642	0.427250898	0.219949732	0.017158799	0.069312159
UBE2C	1385.142625	-0.365329961	0.182389611	0.017167752	0.069319315
PMM2	394.890367	0.375239844	0.1834493	0.017171491	0.069319315
FAM81B	3.986856768	0.354467777	0.635628497	0.017195691	NA
EHBP1L1	350.1097552	-0.430731898	0.224137688	0.017206987	0.06944053
C12orf73	99.63671305	0.535101264	0.315843151	0.017244644	0.069570384
DYRK1A	582.9773055	-0.41112395	0.203551394	0.017256441	0.069595861
CRMP1	915.6067589	0.52940675	0.312082759	0.017263522	0.069602312
SCN4A	508.1856378	0.521360752	0.297909394	0.017274575	0.069624764
KCNH1	21.55756146	-0.678694702	0.544518284	0.017281989	0.069632539
GARNL3	16.14063065	0.757533229	0.746173548	0.017289448	0.069640492
LRRC58	389.4920873	-0.622387291	0.418249079	0.017303472	0.069674874
ERMAP	47.37314606	-0.588776036	0.374837106	0.017342491	0.069809848
ZNF326	448.0505553	-0.333634627	0.159384785	0.017369938	0.069898174
TNFRSF8	5.029380861	0.459715767	1.010611761	0.017421039	0.070081594
ZNF23	88.66149208	0.45487804	0.240572942	0.017447608	0.070166242
ACOT13	94.29904879	0.488340661	0.270160178	0.017473313	0.070247368
VPS18	243.2546671	-0.387159848	0.191566032	0.01748275	0.070263055
NSD2	2061.186102	-0.398392565	0.201675038	0.017587397	0.070661265
STC2	3083.966763	-0.358582283	0.169874899	0.017600951	0.07067457
FDPS	969.2340651	-0.420167146	0.219059552	0.017601842	0.07067457
PSPC1	764.0941832	-0.289464294	0.134276957	0.017617433	0.070714807
SLC45A1	21.23167405	0.696950062	0.558902152	0.01765162	0.070829636
SORD	560.7901243	-0.337868889	0.160434134	0.01766537	0.070862414
RNF7	392.74683	0.331780069	0.15711817	0.017677497	0.070886881
NSMCE1	184.3324891	0.44321947	0.233109216	0.017682637	0.070886881
AC006486.1	4.168807276	-0.071381572	0.347256868	0.01769133	NA
NUP153	722.0371321	-0.387639284	0.193624448	0.017724567	0.071032546
REPIN1	1362.680717	-0.304770076	0.14180022	0.017772086	0.071200506
RANBP10	215.3860669	-0.375974121	0.187868267	0.017815566	0.071352184
CR2	2.623548179	0.138283353	0.375362081	0.01785969	NA
ELOVL5	686.9454118	-0.378360858	0.189285977	0.017869321	0.071544909
PSMD12	597.458326	-0.384760451	0.192598589	0.017884885	0.071580919
TIA1	984.7833072	-0.420493412	0.216471774	0.017889592	0.071580919
TSPAN4	158.3386273	0.503375625	0.287782785	0.017950642	0.071802567
SREBF2	1976.074982	-0.309040727	0.144499709	0.017995617	0.071959795
PTPRU	159.9765158	-0.581130373	0.381694814	0.018029978	0.072074497
ADAMTS13	10.47734584	0.70479606	1.13399051	0.018039055	0.072088086
USB1	613.8507765	-0.367807344	0.182591894	0.018107793	0.072324851
SLC39A7	1378.062633	0.268421566	0.121409925	0.018109696	0.072324851
ATP2B4	584.1809691	0.329790877	0.155993687	0.018130249	0.072384165
KBTBD2	607.3427662	0.313123971	0.146772019	0.018163356	0.072493544
CAMKK1	67.73982447	0.529888633	0.313942314	0.018169726	0.07249618
RNF111	416.4522149	0.436369176	0.227943682	0.018185172	0.072535011
KSR1	983.3399528	0.398590585	0.203958771	0.018202977	0.072583225
ERP44	516.2375458	0.442149302	0.234283844	0.01823904	0.072691281
FBXO28	219.0706965	-0.442608248	0.239437135	0.018241527	0.072691281
CDC27	1229.894379	-0.42952657	0.224971527	0.018256363	0.072727576
CWC22	373.231915	-0.318896402	0.152105318	0.01826708	0.072747443
DNAH17	37.54717552	0.753004451	0.723489726	0.018290185	0.072790926
SKA1	211.9846131	-0.375513307	0.185809105	0.018295115	0.072790926
FZD2	257.7576436	-0.408471499	0.215289682	0.018295199	0.072790926
ASPM	881.2701421	-0.544868075	0.334038324	0.018348601	0.072980525
AFG1L	40.51396184	0.548707253	0.332876992	0.018364352	0.073020299
PCNX4	433.8885626	0.384431462	0.193995336	0.018418618	0.073174555
DHCR7	390.6846646	-0.489653787	0.281301786	0.018419082	0.073174555
CHD4	2580.928369	-0.236676305	0.109675767	0.018420438	0.073174555
PROS1	43.44301754	0.605248166	0.408790446	0.018445352	0.073250607
FAM136A	619.8052203	-0.252570323	0.11430743	0.018458747	0.073258526
EIF1AX	1875.410063	-0.432529118	0.227930619	0.018459714	0.073258526
SLC26A2	405.6940529	-0.596571923	0.394269167	0.018464657	0.073258526
PKIA	245.9640847	-0.434729715	0.22872257	0.018484422	0.073314032
ARL16	408.0578019	0.430544326	0.23053991	0.018515297	0.073413559
MTERF2	144.8866766	-0.501829522	0.286019292	0.01855248	0.073528535
MET	1210.385432	-0.478813805	0.271458478	0.018555878	0.073528535
DLL3	18.10870264	0.724243737	1.229072061	0.018571013	0.073564522
ZDHHC24	100.0531265	0.495990931	0.282098625	0.018576548	0.073564522
KATNAL1	268.4865332	0.424601093	0.22372896	0.018592844	0.073606093
TRIQK	114.6501789	0.520768415	0.304585679	0.018601053	0.07361564
PPIC	99.64391834	0.538228301	0.328159694	0.018619667	0.073666343
RSC1A1	36.2755713	-0.480867489	0.881266073	0.018650094	0.073742589
TRIM39	186.1283915	0.395284622	0.200706674	0.018650556	0.073742589
IFI16	377.2073828	0.43364992	0.227289235	0.018669275	0.073793623
FASTK	546.4853777	0.516007266	0.303992417	0.018727269	0.073999814
AL513165.2	3.308180003	0.122181974	0.366499032	0.018763391	NA
ZNF385A	376.8408568	0.413231836	0.214078661	0.018766555	0.074123856
AGPAT1	782.4591066	0.378782069	0.192905134	0.018770337	0.074123856
ELP4	84.07354719	0.444799892	0.237884401	0.018790922	0.074182073
RALY	1093.42037	-0.300368651	0.1401601	0.018823591	0.074287942
JMJD1C	814.9840185	0.439965251	0.236506982	0.018855954	0.074392541
CTSO	5.792572298	0.443421638	0.816451599	0.018901502	0.074549076
CCNJL	58.94127845	-0.574305312	0.371755593	0.018957955	0.074748507
FBXO41	200.1038046	-0.509364562	0.30115207	0.018995252	0.074872314
PDCL3	186.0873906	-0.452595701	0.250685186	0.019157071	0.075486706
SRPK1	832.2468343	-0.313400901	0.145560842	0.01918545	0.075575078
FBL	2942.152234	-0.36020922	0.178243903	0.019199348	0.075601567
RANBP1	1314.603731	-0.454098654	0.25493728	0.019204084	0.075601567
ZNF695	91.67511655	-0.494094284	0.286902536	0.019223443	0.075630024
MEIS3	116.3720892	0.442703364	0.236842976	0.019227911	0.075630024
YTHDF1	1152.853479	0.297173798	0.13986159	0.019229184	0.075630024
EXOC3L1	10.19060404	0.532282437	1.211489105	0.019259481	0.075723919
VEGFC	40.8441544	0.780041853	1.368023376	0.019266344	0.075723919
MAP2K6	5.638679146	0.422313401	0.787134666	0.01927095	0.075723919
ZCRB1	365.3350246	0.319798609	0.152670534	0.019326839	0.075910226
XPOT	2077.934934	0.476550311	0.27030184	0.019330321	0.075910226
FCGR2A	10.31849972	-0.618078981	1.080179975	0.019339612	0.075923228
ARHGAP39	49.30700382	-0.540505515	0.330095034	0.019354481	0.075929039
ENSA	930.0541722	-0.239031457	0.108602054	0.019356509	0.075929039
PER2	141.8962102	0.591449264	0.395142886	0.019362685	0.075929039
TMEM120A	172.3986314	0.401773795	0.207395469	0.019365015	0.075929039
SPSB3	78.80397439	0.618300325	0.446572234	0.019393868	0.076018693
EDC4	807.2394204	-0.306225581	0.143265773	0.019423104	0.076073816
CSDC2	154.2586327	0.5877803	0.404311439	0.019428752	0.076073816
PAIP2B	49.73260968	0.554195541	0.345533345	0.019432679	0.076073816
RAB3GAP1	784.2597285	0.282313413	0.131130124	0.019434029	0.076073816
AK6	181.4007825	0.38534488	0.195414411	0.019437891	0.076073816
FMNL1	13.46241352	0.69980611	0.938368039	0.019456872	0.076103376
PDSS1	134.1665201	-0.399710902	0.206196932	0.019457432	0.076103376
ZNF354B	68.35949491	0.658361143	0.523044711	0.019472204	0.076132972
HOXA5	41.89982936	0.584718146	0.386104609	0.019477733	0.076132972
RNF213	175.2665179	0.425268226	0.224875422	0.019482989	0.076132972
ZNF428	187.4467073	0.513708182	0.308373702	0.019509717	0.076195054
PTPRA	449.8580828	0.342989535	0.16545992	0.019510879	0.076195054
CCDC106	82.697776	0.52174549	0.315375901	0.019526085	0.076230987
RIPOR2	146.5251684	-0.606527553	0.434501719	0.019631283	0.076618127
ARHGAP25	29.20564509	0.807913382	1.34517942	0.019648186	0.076626128
DHRS4L2	85.93851337	0.561834611	0.366541729	0.019651244	0.076626128
RSPRY1	454.3137705	0.362508651	0.180980027	0.019651439	0.076626128
SRRT	1519.119657	-0.463392643	0.259592945	0.01969091	0.076756463
EVC	227.4796438	0.42151257	0.223199192	0.019698358	0.076761927
RBM23	605.5487473	-0.238925837	0.109664343	0.019711527	0.076789673
ZNF253	137.838832	0.426839801	0.226950205	0.0197351	0.076857922
FNDC5	913.6414508	-0.515052254	0.308227927	0.019752812	0.076903313
HIKESHI	390.4446121	0.316766833	0.152679689	0.019844773	0.077237655
SUV39H2	345.6050541	-0.33498927	0.16215249	0.019885089	0.077370853
DLST	728.0164486	-0.259717483	0.119869498	0.019908581	0.077438526
UBE2G2	1091.940558	-0.314640277	0.149223794	0.019936216	0.077522264
PRUNE2	480.6441459	0.35124813	0.174234871	0.019986801	0.077695171
NDST2	125.0099274	0.505208759	0.298231366	0.020029376	0.077836842
CEP20	326.7722676	0.317496854	0.152551134	0.020037252	0.077843622
GPR153	770.8682428	-0.315926339	0.151513285	0.020059794	0.077907354
SIMC1	245.0014673	-0.387899714	0.197081963	0.020066349	0.077908982
CDS1	14.30869435	0.747723845	1.789841087	0.020079643	0.077936761
UNC119B	594.5798845	0.320050275	0.153616814	0.020086174	0.077938284
CHPF	528.0661537	0.5010184	0.297991541	0.020093475	0.077942792
GLE1	325.8041457	-0.294774908	0.140705675	0.02010393	0.07795953
XIRP2	7.603340601	-0.181641879	0.401322125	0.020134196	0.078053054
MLH1	292.451375	-0.312351866	0.150974623	0.020174833	0.078186717
DAGLB	169.7085177	0.518212661	0.317218358	0.02019823	0.078253504
SMURF2	136.3579452	0.45372358	0.248665027	0.020232538	0.078362509
SCNM1	269.3942138	0.486513431	0.283811853	0.020268196	0.078476677
FABP6	5.380715862	0.269119949	0.492810723	0.020312611	0.078624667
ST3GAL3	92.34748625	0.508181133	0.303540624	0.020324229	0.078636501
KLC2	227.2922305	0.424765199	0.229607884	0.020328056	0.078636501
CCDC171	26.31767801	0.658961111	0.529765383	0.020348591	0.078669398
HSBP1	1890.57386	0.288300114	0.137106093	0.020348953	0.078669398
POFUT2	356.3068176	0.394455041	0.204984176	0.020384691	0.078777448
CEBPA	69.76676178	0.596371354	0.413599175	0.02039405	0.078777448
ZNF275	191.5878056	-0.412789419	0.218658767	0.02040046	0.078777448
ILF2	2337.308561	-0.262695674	0.122988476	0.020401721	0.078777448
HEMK1	126.5951881	0.482723005	0.277678582	0.020441768	0.078908085
TFE3	225.5597345	0.367682642	0.185395312	0.020460235	0.078951155
TRO	387.199434	0.274630567	0.128587374	0.020465363	0.078951155
INPP5B	244.9543216	0.334366835	0.16301936	0.020476837	0.078971422
STMN1	4951.819124	-0.270032568	0.12619529	0.020492281	0.079006986
SLC9A5	23.35717403	0.722473925	1.316664321	0.020501422	0.079018231
ELOVL2	131.607869	-0.4981464	0.2892184	0.020555661	0.07919594
PAIP2	639.2147566	0.297283956	0.142097258	0.020560005	0.07919594
PYROXD2	6.316092357	0.409733722	0.730731462	0.020574322	0.079227051
TRIOBP	198.2472561	0.432464236	0.232451383	0.020593115	0.079275374
POLA2	322.9685541	-0.421452416	0.229939307	0.020638874	0.079392763
DIPK1A	117.3960015	0.466460981	0.262554749	0.020641212	0.079392763
YWHAG	3741.330703	-0.331227088	0.162344281	0.020642368	0.079392763
ZNF597	33.78926929	0.617880106	0.461504961	0.020665437	0.079457415
SSBP1	944.3689498	0.330614493	0.159636764	0.020677824	0.079480974
APOC1	46.14829295	0.199709751	0.413656967	0.020689017	0.079497903
PRKCH	16.66734377	0.525495864	1.081274255	0.020697208	0.079497903
LCOR	343.1827568	-0.319019789	0.154870956	0.020701575	0.079497903
PNPLA2	191.6794057	0.497396509	0.29694003	0.020707275	0.079497903
UBL5	683.5267403	0.41089877	0.219421799	0.020758691	0.079659637
UGGT1	913.6124087	-0.326511331	0.159934463	0.020761952	0.079659637
PPP2CA	1718.341207	-0.274650548	0.131292443	0.020777095	0.079693653
GRHL1	7.524065928	0.404282396	0.71054184	0.020784175	0.079696736
YARS1	1426.547051	0.368511953	0.186710982	0.020792027	0.079702771
SLC2A11	17.27723346	0.688872154	0.82424542	0.02082745	0.079814459
TSTD1	24.58956757	0.669982546	0.537250831	0.020834002	0.079815478
EYA3	376.1831387	-0.270222235	0.130602002	0.020860319	0.079892191
FBLIM1	34.72244174	0.196321885	0.410635883	0.020872432	0.079914475
CAMKMT	42.93972602	0.584758719	0.399451533	0.020888591	0.079939514
C11orf24	208.1847259	-0.357639325	0.180813229	0.020891565	0.079939514
SGK1	12.71016964	0.656383756	0.96118887	0.020918526	0.079978391
RABL6	913.2549851	-0.39605814	0.207652973	0.02091857	0.079978391
PPM1D	112.8946905	-0.431394634	0.23697842	0.020920624	0.079978391
AAR2	705.3850215	-0.287681789	0.136546206	0.02095449	0.080064219
CKAP2L	592.0903166	-0.487805156	0.290237848	0.020960041	0.080064219
ZNF17	70.65942024	-0.515233365	0.309191076	0.020965366	0.080064219
C15orf39	425.0231846	-0.29691475	0.141768674	0.020971369	0.080064219
GMIP	51.68534228	0.545956237	0.352202009	0.020974605	0.080064219
DDB2	69.65570212	0.516259972	0.312725619	0.021034322	0.080252786
FAF1	455.5779853	-0.528517399	0.33907005	0.021037217	0.080252786
NYAP1	11.13014211	0.665889171	0.885645582	0.021042968	0.080252786
SELENON	1282.379113	-0.226452303	0.104705111	0.021064774	0.080293717
DNLZ	83.8079439	0.611565903	0.469514553	0.021066349	0.080293717
KIAA1549L	137.685724	-0.477530229	0.285812964	0.021087277	0.080349359
STIL	544.6265476	-0.324501554	0.159402596	0.021099044	0.080370077
CTC1	67.04532979	0.48910398	0.287703973	0.021135336	0.080474099
PGAP2	72.89025557	0.495603617	0.290304516	0.02113903	0.080474099
AC010323.1	36.310379	0.440721315	0.767604935	0.021150534	0.080493757
MICAL1	613.9166719	0.396611716	0.208639507	0.021270798	0.080918816
GRAMD1B	197.677083	0.372851471	0.190389318	0.021274969	0.080918816
COPB1	1583.884633	0.241536898	0.111817068	0.021317428	0.081056026
SLC25A45	18.99876485	0.665902709	0.606499093	0.021342652	0.081127637
NR6A1	37.06388236	-0.634407733	0.486071358	0.021355437	0.08115194
FSD1	245.6873076	0.439872889	0.243031414	0.021481599	0.081606935
AGTR2	288.1944059	0.635378502	0.858920618	0.021523144	0.081740304
ZNF516	54.15408813	0.566084197	0.377209259	0.021563288	0.081857845
KRR1	531.0447143	-0.296314653	0.143377473	0.021566989	0.081857845
LTB4R	82.52684402	0.61275768	0.470202361	0.021601847	0.081965644
FAM107B	184.3773655	-0.431571995	0.24096445	0.02161847	0.081982949
AP1M1	614.924964	0.384185866	0.199860349	0.021619322	0.081982949
F13A1	8.219313555	-0.247191564	0.465387581	0.021648549	0.082069268
ARHGAP27	32.71062262	0.626154464	0.498685945	0.021682208	0.082172332
SHKBP1	509.2940991	0.336409822	0.166315619	0.021720557	0.082293105
TNKS2	442.6293609	0.424221554	0.229456043	0.021746301	0.08236606
CNBP	2797.280555	-0.294722984	0.141235383	0.021781095	0.082473244
TM2D3	223.706146	0.349749225	0.176942896	0.021802084	0.082528105
COA1	342.2479758	-0.336531649	0.168293656	0.021816165	0.082556788
TDRD7	25.79612899	0.63356258	0.520883258	0.021891832	0.082818445
C6orf118	3.642139958	0.264308869	0.488491728	0.021926968	NA
PBRM1	793.69946	-0.376520968	0.197751563	0.021936757	0.082963677
CHD2	1170.292203	0.308553057	0.152270744	0.021946244	0.082966637
SH3BP4	542.4643974	0.403706561	0.217989253	0.021950609	0.082966637
PLA1A	5.737083809	0.167717922	0.39053594	0.021977364	0.083043039
SPATA5	150.5505498	-0.455893225	0.262607659	0.022001331	0.083108866
UBE2A	754.6910741	0.274394581	0.130061277	0.022029482	0.083190453
CNP	1042.924527	-0.269497851	0.128067235	0.022045151	0.083224871
PCP4	78.14590451	0.663709325	1.065135314	0.022084335	0.083348012
FDX1	136.185873	0.37987063	0.199350071	0.022100156	0.083382935
GAREM1	100.632263	-0.432256294	0.241338681	0.022129231	0.083467831
RUFY1	127.6505699	-0.423190452	0.230663141	0.022195896	0.083694414
CAAP1	115.595473	0.421425438	0.229844734	0.022205676	0.083706432
RPS18	18990.10881	0.336919596	0.172090088	0.022240275	0.08380066
DCUN1D1	310.696649	-0.346781715	0.175153073	0.022243874	0.08380066
RHBDD1	42.04334965	0.559273511	0.372471409	0.022284547	0.083928986
GTF2H3	319.1831195	0.337821535	0.168335479	0.022305873	0.083961609
MRPS31	232.2144913	0.323684097	0.158317073	0.022312698	0.083961609
DNAJC15	244.9870873	0.329365387	0.164241154	0.022313049	0.083961609
SIGLEC11	13.49192659	0.595536426	1.068114274	0.022323349	0.083975478
LRRC20	86.18615974	0.463667002	0.267866844	0.022393565	0.084214661
CWC27	273.6301043	-0.328645484	0.161264172	0.022463684	0.084453339
MC1R	30.36693605	0.583411394	0.41758729	0.022486666	0.084514717
BRPF1	598.9833276	-0.271447699	0.134561212	0.022502411	0.084548865
RNF139	268.5786955	0.466093393	0.266451934	0.022520359	0.084591264
EMC3	588.3790736	0.306613613	0.150263585	0.022529121	0.084594303
SPCS1	348.3488467	-0.395338906	0.209800874	0.022534494	0.084594303
ZC4H2	181.9301964	-0.372526496	0.19337959	0.022589798	0.084776847
PRAC2	42.45019998	-0.559093717	0.388378755	0.022609945	0.084827381
TMED3	338.8977293	0.427293638	0.234212731	0.022637958	0.084907392
ARMT1	467.5426776	-0.318648546	0.15704087	0.022660006	0.084947229
PTPRE	36.89639997	0.63620851	0.537173196	0.022661962	0.084947229
FGD4	85.62386271	-0.539689711	0.355921205	0.022746165	0.085237694
ZNF425	17.10792355	0.64084234	0.552504464	0.022785269	0.085359038
STK17A	20.25675758	-0.693456795	0.925290373	0.022803144	0.085400579
OVGP1	10.0089927	0.381848226	0.657139642	0.022809811	0.085400579
CERS1	56.93538578	0.542522072	0.359245003	0.022839633	0.085487024
EIF4EBP1	444.0678599	0.464400635	0.273268171	0.022869106	0.085572111
CHCHD6	50.74728018	-0.586545664	0.425509962	0.022881514	0.085593313
EDARADD	25.54572796	0.147500546	0.381062634	0.022911122	0.085657002
NOVA1	74.22622636	0.504217129	0.311686271	0.022912034	0.085657002
QTRT2	325.4787059	-0.328050262	0.16484716	0.022947861	0.085765689
KCMF1	671.9420629	0.286701909	0.138026119	0.02299542	0.08591683
GPBP1	943.2334294	0.254208882	0.120179115	0.023001836	0.08591683
RPL21	11304.74615	0.312116657	0.160386491	0.023069452	0.086144049
DCLRE1C	85.84486098	-0.460086872	0.270451882	0.023099288	0.08621793
RBMS1	809.2156401	0.345956408	0.175928935	0.02310282	0.08621793
MTCL1	99.91994101	-0.464057833	0.274136247	0.02311119	0.086223824
ENO2	19.19917665	0.655326943	0.676078195	0.023134287	0.086284639
ACOX3	146.4881014	-0.448493617	0.260479002	0.023152262	0.086310325
MAZ	2212.390741	-0.330065678	0.168326244	0.023159883	0.086310325
PDZD4	87.31070718	-0.491228616	0.303662425	0.023161569	0.086310325
CFI	110.5232603	0.191322145	0.411470932	0.023218895	0.08649856
CTH	24.25303161	0.648136634	0.561721802	0.023233199	0.086521654
DDX58	18.11678937	0.635832834	0.820280525	0.023238724	0.086521654
SHB	200.349775	-0.41398583	0.231411263	0.023246156	0.08652395
RND2	29.70641437	0.613879621	0.481327665	0.023270114	0.086565261
ST6GAL2	201.5793935	-0.524688578	0.357921734	0.023270891	0.086565261
SUPT7L	636.3825041	0.310843135	0.153495156	0.023298535	0.086642705
UBA2	1710.468137	-0.337824209	0.174791166	0.023340031	0.086771605
PARD3B	37.80919332	0.624414114	0.51758146	0.023352841	0.086793813
STK24	568.357579	0.400140818	0.217237404	0.023385922	0.086891327
S100A4	5.571492251	0.400676978	0.701474201	0.023447352	0.087094086
RBM18	370.7314343	-0.507133533	0.320813707	0.023517194	0.087325852
SLC35B3	85.69777139	-0.473931044	0.292807651	0.023523504	0.087325852
RNF166	67.00696727	-0.534811554	0.356944277	0.023559838	0.087435167
KIAA1522	247.146814	0.375181476	0.196440385	0.023569126	0.087444075
SPATA33	91.17146993	-0.486071441	0.304672338	0.023590815	0.08748125
FAM117B	75.70936775	-0.504464767	0.318893229	0.023592927	0.08748125
KLF4	150.8293492	0.592937917	0.456252662	0.023624089	0.087571221
SURF1	155.0528737	0.417317276	0.232502601	0.023648095	0.08763157
PCK2	361.82266	0.612036343	0.736560222	0.023654174	0.08763157
COA3	417.6860843	-0.400831803	0.219140972	0.023702721	0.087785806
C11orf45	44.5628702	0.511099464	0.322173833	0.023825221	0.088192998
POLR2D	1062.685833	-0.273742328	0.132281534	0.023826558	0.088192998
KIFC2	29.81362524	0.631956224	0.701805919	0.02384744	0.088244564
SNX4	381.5999519	0.319682179	0.159300743	0.02393898	0.088557485
TMEM8B	97.28486464	0.400340397	0.2171393	0.023963763	0.088623342
COPS5	348.754965	-0.279081387	0.135869922	0.023978182	0.088650845
RFTN1	82.47343071	-0.567954381	0.409165754	0.024003959	0.088720309
ZNHIT1	350.1309356	0.419664889	0.235293875	0.0240433	0.088839852
RPL10	12192.4159	0.317176444	0.156423088	0.024096942	0.089012156
NCBP3	338.7721193	-0.294785848	0.14577713	0.024127708	0.089099878
ROMO1	703.9511517	0.482879813	0.297393874	0.024152226	0.089164483
TBRG4	758.7267044	-0.351175194	0.180781479	0.0241608	0.089170208
MSANTD2	58.15164791	-0.524288283	0.346522444	0.024177695	0.089206629
CARS1	697.7114875	0.376104205	0.200577573	0.024216046	0.08929918
PPIL4	219.2240807	-0.327579481	0.16541644	0.024216846	0.08929918
TSEN54	186.6605491	-0.448536549	0.259524449	0.024241831	0.08935728
NOTCH2NLA	49.61789208	0.591734724	0.460218419	0.024246678	0.08935728
BCKDHA	231.9555191	0.467452134	0.288073274	0.024282568	0.089463576
TMEM130	3.073530464	0.129929461	0.37231878	0.024297123	NA
RMND5A	1014.34864	0.432109917	0.246858622	0.024332252	0.089620618
IFI30	9.416561723	0.26457389	0.482852063	0.02438622	0.089793342
ITGB2	409.5272636	0.59371922	0.744065107	0.024411131	0.089838838
ZNF555	85.61360787	0.460694545	0.273604027	0.024412728	0.089838838
PGBD5	365.7773256	-0.441245206	0.249871596	0.024489037	0.090093541
CNTN4	111.4029695	0.51777716	0.334641705	0.02452352	0.090192707
GRN	1069.244784	0.474158428	0.29237901	0.024540695	0.090192707
PDE10A	206.0375391	0.399862005	0.218701689	0.024543191	0.090192707
NFXL1	77.8879052	0.51556042	0.334175876	0.024544408	0.090192707
DDX51	298.8916194	-0.355512343	0.187109564	0.024554091	0.090194569
RNASEH1	645.9944968	-0.327429538	0.163902711	0.024561897	0.090194569
MFNG	4.71220598	0.308714602	0.540207022	0.024566227	0.090194569
BRD3OS	200.5246449	0.436528421	0.251257585	0.024622728	0.090375874
HMOX2	240.259609	0.321645903	0.161639295	0.024732149	0.090727349
PATL1	666.3777006	-0.35455108	0.184599827	0.024732779	0.090727349
ATP1A3	349.6593262	0.406622399	0.224271852	0.024752595	0.090773814
SACS	1614.845054	-0.432962604	0.248971425	0.024772459	0.090820428
TPI1	4602.71297	-0.455463021	0.27149634	0.024782269	0.090830163
RRP7A	714.2831823	-0.422263844	0.239532915	0.024824421	0.090958396
ZNF251	108.3241848	0.530490292	0.364202605	0.024869473	0.09109718
FAHD1	120.4895553	-0.389199754	0.216232701	0.024907463	0.091210024
NADK	503.6795101	0.385704572	0.207683914	0.024919087	0.091226276
CDR2L	128.5065134	0.457093226	0.269786378	0.024932842	0.091250321
LBR	1205.905992	-0.401673262	0.222333905	0.024947802	0.091270229
PRMT5	1507.786357	-0.234681316	0.107418774	0.024952659	0.091270229
ATP5MPL	1105.879949	0.382058362	0.20622295	0.02497351	0.091320185
C19orf54	174.373234	0.478013373	0.292877771	0.02503592	0.091522037
E2F7	353.7503783	-0.472842119	0.295862148	0.025048682	0.091542333
SKIL	517.5289159	0.37325323	0.200235933	0.025080594	0.091632582
MGAT2	482.6365831	-0.410395535	0.225022459	0.025139402	0.091799588
VPS33B	86.09247514	0.48341499	0.300320018	0.025140766	0.091799588
MPRIP	3805.133691	-0.369095698	0.194089334	0.025204134	0.092004511
TMEM165	688.4598968	0.326545313	0.166459318	0.025280565	0.092256987
SCN1B	38.93072584	0.598359948	0.514716146	0.025323139	0.092385798
CD81	1221.144317	0.3376922	0.174011041	0.025333014	0.092395274
TYRO3	278.3418591	-0.411186013	0.229485432	0.025341593	0.09240002
MAPRE3	17.35428501	0.615302292	0.566652675	0.02537464	0.092493951
NPC1	301.5846123	0.313539144	0.158058092	0.025382614	0.092496459
PRR3	461.6905236	0.36032865	0.190493888	0.025446111	0.092701242
FAM89A	240.0950858	-0.36584062	0.193223605	0.025477693	0.092789671
ARHGEF11	334.9864954	0.302744519	0.151237775	0.025548811	0.093021999
MICOS10	505.9150915	-0.391240863	0.216807165	0.025568619	0.093067429
HS6ST2	825.6417645	-0.481646917	0.305192936	0.025586401	0.093069728
ZBTB46	62.29255494	0.539022796	0.384375552	0.025587582	0.093069728
FANCB	79.94819047	-0.600654981	0.477105044	0.025591243	0.093069728
GRK5	40.29966009	0.574793871	0.456169357	0.025599282	0.093072304
PSME1	867.6772688	0.359707595	0.191123699	0.025613076	0.093095796
SYTL1	5.106689091	0.198820282	0.419004177	0.025634816	0.093148147
DYNC1H1	2730.461791	0.346501134	0.180502446	0.025662781	0.09322308
PXN	662.9071384	-0.292990182	0.146019775	0.025677144	0.093248576
ZMYND11	294.5788056	-0.406574049	0.226740964	0.025719096	0.093349042
PLIN5	15.16938111	0.528605299	0.822976855	0.025719514	0.093349042
RPL7A	14969.55443	0.316016547	0.160302901	0.025764153	0.093462148
RAP2A	277.6944344	-0.478135053	0.29864213	0.0257654	0.093462148
HDGFL3	447.5627706	-0.344188798	0.178213385	0.025845567	0.093701919
TRMT12	100.9049629	-0.41988638	0.239139952	0.02584626	0.093701919
RPS23	10959.83095	0.339419481	0.177217794	0.025880911	0.093777175
KIF24	82.54324022	-0.505500403	0.330555144	0.025881791	0.093777175
ACSS1	70.65982941	0.571279329	0.460700893	0.025928353	0.093919078
TTC30B	78.56583826	0.523670084	0.353120205	0.025951531	0.093976224
HBP1	178.1722098	0.345319192	0.179620883	0.026032409	0.094242221
UFD1	511.5620529	-0.396226475	0.218178573	0.026062784	0.094325288
GLS	1583.626053	0.376714681	0.203001526	0.026154682	0.094630903
C5orf38	16.92604192	0.575190217	0.76547317	0.026189198	0.09472879
RANBP3	483.1190372	-0.379093614	0.207558066	0.026283875	0.094997209
C11orf68	164.4169714	0.464624917	0.288244593	0.02628423	0.094997209
RAB14	1007.797134	0.308949676	0.159383319	0.026285853	0.094997209
SRPRA	839.90346	0.283135654	0.140124414	0.026335701	0.095150275
TPP1	363.790664	0.367729103	0.190610585	0.02635255	0.095184061
DOCK1	742.860793	0.297559412	0.149844686	0.026435267	0.095455674
SUV39H1	250.0314544	-0.36865758	0.200973005	0.02647496	0.095571821
ERCC6L2	228.808086	-0.374618699	0.200042724	0.026488538	0.095593655
PMVK	46.33220433	-0.561644132	0.433424799	0.026524312	0.095674156
MORC2	656.1852978	-0.341002119	0.181484218	0.026525916	0.095674156
ZBTB34	247.7352964	-0.466829736	0.285930783	0.02655677	0.095758237
PLXNA3	191.6386551	0.444372863	0.264531072	0.026604318	0.095902449
CCDC142	123.8868444	-0.452601834	0.277217924	0.026733734	0.096341608
FKBP1C	97.54888302	0.390473756	0.216197205	0.026778865	0.096476864
AC106886.5	757.0065629	-0.292224792	0.148811665	0.026803145	0.096526819
AKAP1	318.5362568	-0.299053156	0.150509461	0.026808956	0.096526819
VASH2	2386.463387	0.3599712	0.195366451	0.02681554	0.096526819
DDX1	1375.441008	-0.21838991	0.105079192	0.026824149	0.096530441
MLH3	29.79996728	-0.602032633	0.928238138	0.026839952	0.096559941
ZNF324	83.91927898	-0.424787633	0.248647812	0.026876337	0.09666345
NAGA	228.6656904	-0.343946052	0.18171111	0.026897742	0.096713038
ARL4C	196.4767939	0.516789989	0.351749849	0.02693829	0.096831408
FAM163B	18.32795993	0.613002035	0.813350217	0.026962083	0.096867342
FAM118B	183.1198557	0.340062855	0.178894495	0.026963546	0.096867342
HPS3	178.7212588	-0.365574018	0.196939539	0.02697827	0.096892818
CAMSAP1	850.3260577	-0.25164696	0.122651838	0.027029611	0.097049756
TSPAN19	4.012534425	0.262641524	0.4830247	0.027034879	NA
WAPL	547.4856321	-0.366457081	0.197315912	0.027043983	0.097073907
RABL3	185.0478779	-0.364924215	0.19856841	0.027055367	0.097087322
DNAJC30	88.01767778	-0.458636722	0.286444915	0.027065652	0.097096782
TTLL11	48.44905731	0.541677091	0.388279208	0.027082791	0.097130825
MCIDAS	6.166072567	-0.356699851	0.599052359	0.027116945	0.097225851
ITPRIP	88.10814066	-0.448367178	0.263774702	0.027150671	0.097292836
THEMIS2	68.30009621	-0.480534494	0.313569648	0.027154883	0.097292836
SHISA2	197.4040888	0.439122183	0.26148185	0.027158618	0.097292836
TRMT5	184.6381134	-0.399549651	0.225887437	0.027262343	0.097613338
MRM2	399.3063463	-0.323630633	0.168770372	0.027268309	0.097613338
RTCB	971.3624381	-0.267055922	0.128098031	0.027276207	0.097613338
RNF4	596.393732	-0.367349497	0.201857868	0.027278838	0.097613338
TMEM81	25.49212738	0.589692236	0.544570799	0.027294791	0.097642906
RPL27	9530.343826	0.321910777	0.165567862	0.027309411	0.097645883
HOXD8	41.01107442	0.524862278	0.362594771	0.027311006	0.097645883
RAB11FIP5	128.4055095	0.384113332	0.212833433	0.027342093	0.097729509
EFTUD2	1810.241827	-0.358413867	0.19323519	0.027397394	0.097899608
AAMP	949.022181	0.408183925	0.235217099	0.027430101	0.097988903
MAP7D1	1000.595291	-0.314413608	0.159969096	0.027451061	0.098036195
LOXL3	79.47391277	-0.597984995	0.520226586	0.027514173	0.098218757
RPAP1	418.4020998	0.24970803	0.121900403	0.027517653	0.098218757
ARL4A	85.1307894	0.518629321	0.358714194	0.02753203	0.098242456
FAM43A	10.09206876	0.454300757	0.737085853	0.027550993	0.098282496
DEPDC7	78.33033044	-0.484012458	0.311925097	0.027695445	0.098770046
MOXD1	5.9764367	0.135173852	0.371189805	0.027706843	0.09878295
FEZ2	199.506698	0.412736236	0.239176925	0.027726328	0.098824666
MT-CYB	40869.49255	0.583553476	0.68035086	0.027741974	0.09885268
MEPCE	574.255467	-0.400899138	0.230880694	0.027771956	0.098931749
GCA	102.1356146	0.48132276	0.307523896	0.027791942	0.098975174
ABHD3	73.19879947	-0.448167776	0.273626391	0.027808846	0.099007604
LNX1	47.50068582	0.520303043	0.36256524	0.027829298	0.09905264
LCP1	2.981127741	0.190433124	0.413225641	0.027835227	NA
KMT2C	611.3764728	0.398537983	0.231549049	0.027893998	0.099241944
FAM227B	24.14885343	0.580757808	0.48664162	0.027903291	0.099241944
SPCS3	894.7257175	0.298234396	0.152822351	0.027905934	0.099241944
ZNF878	10.75934534	-0.361846568	0.634874075	0.027947619	0.099362355
N6AMT1	73.90815435	-0.449005135	0.281480391	0.027987474	0.099476195
FAM104B	68.27159259	-0.474873898	0.312366608	0.028009568	0.099526862
KDM6A	214.255697	0.364867726	0.198443945	0.028090636	0.099786993
FOXL1	87.49436103	0.455174523	0.282554609	0.028117817	0.099833863
HILPDA	143.1369854	-0.438901378	0.26388992	0.028119557	0.099833863
IQSEC2	16.05523691	0.557662995	0.884220633	0.028197435	0.10008237
FZD7	120.5491867	0.380921274	0.21238509	0.028304286	0.100406329
CCT2	2880.279009	-0.254507557	0.12568528	0.028304525	0.100406329
LOXL4	74.11509083	0.561483432	0.45275157	0.028314008	0.100411912
FHIT	5.965445007	0.311174845	0.539559213	0.028334503	0.100456535
PHF14	767.7441686	-0.258072016	0.128079227	0.028343701	0.100461089
RIOK1	170.4380081	-0.365531252	0.198687819	0.028383166	0.100572894
HOOK2	92.20287985	0.480610209	0.314226714	0.028393608	0.10058182
HHIP	1593.207895	0.439055483	0.26530356	0.028406914	0.100600888
DYNC1I2	940.4829856	0.293978926	0.148895429	0.028444825	0.100707054
DMXL2	236.9960207	0.397735949	0.226354108	0.028480259	0.100804395
GLA	256.5775222	0.422107356	0.249125173	0.028494232	0.100825743
FAU	2159.572537	0.3560882	0.195514045	0.028511872	0.100860051
RNF115	223.1950395	0.330495759	0.174552128	0.028555304	0.100985554
TLCD2	21.6096027	0.580434725	0.696672806	0.028570532	0.101011271
ABCC1	299.224834	0.335187849	0.17771763	0.028589932	0.101051719
TTL	1031.615998	-0.292814678	0.148125225	0.028639527	0.101198842
UTP23	219.9730952	0.341417638	0.181800812	0.028663953	0.10125697
DBF4B	350.3461216	-0.360129512	0.196716678	0.028676303	0.10127242
SUN2	981.3780075	-0.292130799	0.149025706	0.028746382	0.101477864
MAP2K7	259.6325111	-0.330757987	0.175479699	0.028750463	0.101477864
IQCC	57.13696518	-0.522580632	0.373533551	0.028771262	0.101523051
ATP5PD	820.0152834	0.342084316	0.183233394	0.028815606	0.101651275
ITPKA	43.02500541	0.521796255	0.369164309	0.028827236	0.101664051
POMT1	206.0828397	0.365217869	0.199040925	0.028835771	0.101665912
SLC9A6	152.037766	-0.447105556	0.275633998	0.028849376	0.10168564
TNFRSF19	104.5419941	-0.364905403	0.196818993	0.028862563	0.101703886
SUZ12	1167.204491	-0.39020327	0.22070436	0.028913231	0.101854156
MRS2	148.5065214	-0.393190889	0.225963803	0.028956692	0.101978963
PRRG1	106.4547797	0.394023379	0.221937748	0.028966225	0.101984247
IL20RA	3.952368819	-0.257273014	0.471158799	0.029013145	NA
TVP23B	330.9630995	-0.363312452	0.198595569	0.029022899	0.102155453
PCYOX1L	81.75706249	0.421548484	0.249258855	0.029037524	0.102172099
MT-ND2	43417.63785	0.569670624	0.675007833	0.029043723	0.102172099
ARSG	13.11436221	0.549260156	0.76939273	0.029077852	0.102263825
NINJ1	138.3576979	0.50223727	0.353699623	0.029088821	0.102268164
XRCC5	4603.223552	-0.291998068	0.149781009	0.029095196	0.102268164
GSTA4	211.2364707	0.439221955	0.269619253	0.029146593	0.102420467
THAP6	80.00108827	0.484408208	0.318202275	0.029159705	0.102438189
PARN	240.8948649	-0.303384577	0.158361465	0.02918085	0.102484113
RIMBP3B	40.16330521	-0.549136307	0.467289346	0.029203923	0.102536783
SEC23IP	602.4514521	0.402385485	0.232859	0.029238698	0.102595031
CGN	95.45554527	0.39932237	0.231129052	0.029243305	0.102595031
TIGD6	43.41228116	0.508242409	0.382020885	0.029244756	0.102595031
RNF181	400.4927961	0.338804267	0.17991533	0.029274947	0.102672577
TAB1	190.1813767	-0.382922538	0.217060556	0.029345358	0.102891099
ANXA2	3927.06451	0.460101729	0.291561304	0.029366878	0.102930303
LTV1	361.6875981	-0.322916185	0.170631461	0.029372754	0.102930303
GNA15	8.644434704	0.163887465	0.386303485	0.029450846	0.103175482
WDR13	202.116067	0.402680267	0.235524949	0.02946015	0.103179604
GET4	302.1653466	0.424835223	0.254745888	0.029474095	0.103199977
HELZ2	49.00821157	0.506619595	0.359299212	0.029482761	0.103201855
KBTBD4	213.6679627	-0.341242877	0.184665459	0.029495694	0.103218669
CDH7	58.86151325	-0.507665301	0.351343584	0.0295383	0.103339281
RPL39	11526.7854	0.285560376	0.14556548	0.029551207	0.103346478
BCL2L11	166.2362634	0.400283963	0.233248486	0.029556637	0.103346478
UBE2D2	730.7728082	0.326545939	0.171443425	0.029572176	0.103362437
ZNF160	195.1222813	0.32926577	0.176952109	0.029589417	0.103362437
SMO	409.1819166	-0.381294514	0.217036473	0.029593619	0.103362437
MTMR2	394.9404298	0.304588112	0.158373993	0.029593767	0.103362437
SYNGR1	84.97489011	0.471339424	0.306961325	0.029606591	0.103378789
TMEM230	590.5688863	-0.338519569	0.1798585	0.029614997	0.103379711
MRI1	186.0720211	-0.384749302	0.215853532	0.029641745	0.10344464
TLE6	16.33745708	0.56810572	0.694110091	0.029723778	0.103702413
RBM12B	349.8083457	-0.442746959	0.274700424	0.029754755	0.103781969
JMJD7-PLA2G4B	91.34648379	0.545500584	0.442195392	0.029838352	0.104031763
HS1BP3	244.4482717	0.399963315	0.232662048	0.02984276	0.104031763
RUNX1T1	144.3830198	0.480473914	0.316396761	0.029871985	0.104084163
BCDIN3D	65.46350739	0.467910639	0.294589065	0.029874188	0.104084163
TECR	916.8020051	0.389253589	0.223350032	0.029884665	0.104092101
PAM	838.8298633	0.285830966	0.145934742	0.029933456	0.104233448
ZDHHC18	394.7304373	0.295549749	0.152834491	0.030014118	0.10448567
COMT	820.1576239	0.415103788	0.249727262	0.030023158	0.104488492
CARD19	107.6130037	0.498857753	0.351137224	0.030039095	0.104515306
ZNF141	105.2770654	-0.401695521	0.233321568	0.030053952	0.104538349
ZNF839	41.96049243	0.53759653	0.415147276	0.030171604	0.104918841
ZNF383	86.18032332	0.427183567	0.257610755	0.030213614	0.105036156
MTMR14	359.5971102	0.348942168	0.189871157	0.030288646	0.105268176
ZNF559	226.0457758	0.312340046	0.162880603	0.030321371	0.105353072
ZNF646	331.6270723	-0.325724608	0.174370645	0.030384948	0.105545088
WDR31	19.16188378	0.458905996	0.716146414	0.030428994	0.105669176
RMDN1	238.8922401	0.316523529	0.168054941	0.030442586	0.105687469
SERPINB6	594.2091942	0.357553915	0.20024057	0.030466039	0.105739976
TRMT1	548.8934056	0.415901858	0.250063587	0.030483835	0.105772556
PLAG1	61.93517854	0.583894464	0.536164856	0.030499977	0.105772556
DHRSX	55.52698006	-0.54288593	0.416029773	0.03050042	0.105772556
RNF13	161.1583196	0.476815185	0.317757436	0.030520529	0.105813391
RPRD1A	315.9492702	0.323520338	0.172801401	0.030595463	0.106044224
CUTA	588.3288975	0.449758759	0.283758829	0.030618985	0.106096789
NGRN	983.4069023	0.351434976	0.19441841	0.03062963	0.106104717
LRRIQ1	7.594657879	0.362064738	0.602798148	0.030772557	0.106565735
AC069544.2	303.641313	-0.321176163	0.170321921	0.030779501	0.106565735
RGS16	1124.498682	0.47480876	0.319558098	0.030792527	0.106581766
TP53RK	398.9897223	-0.256363825	0.129397928	0.030874992	0.106817223
LRCH4	384.9292692	0.412965735	0.247546321	0.030877379	0.106817223
DGCR2	859.873043	0.367719266	0.208390703	0.030933651	0.10698274
PNMA8A	488.0503761	-0.274399915	0.140798901	0.03095451	0.107025726
MMP14	1337.199788	0.314422439	0.16646697	0.030997845	0.107146376
SAMHD1	89.6129032	-0.472310556	0.309912985	0.031006689	0.107147774
ANKRD36B	27.34588233	-0.551324104	0.511814616	0.031057341	0.107293605
SSH1	400.3042642	-0.35602552	0.194385083	0.031107957	0.107433135
RHOBTB1	390.4321924	0.398086821	0.236478626	0.031114653	0.107433135
SLC7A5	2373.787964	0.434085942	0.271885284	0.031127761	0.107449172
XPNPEP1	592.456328	0.279646777	0.14399644	0.031141439	0.107454149
PPP5C	781.047903	-0.304461432	0.16132997	0.03114613	0.107454149
ZSWIM6	140.0793846	-0.402353644	0.239701551	0.031166213	0.107470645
DNAJA1	2267.972069	-0.423743686	0.251538887	0.031168357	0.107470645
RPL13	10674.67907	0.379788229	0.217413687	0.031176306	0.107470645
NEXN	151.2665979	-0.502809624	0.353862616	0.031218806	0.107587936
ABHD4	242.2935282	0.368011481	0.207888296	0.03128925	0.107801444
USP41	19.76513658	0.502601866	0.730371102	0.031307805	0.107821436
RAP1A	324.7331557	-0.297154566	0.157218639	0.031313309	0.107821436
HOXC6	24.26203831	0.539956773	0.76364016	0.031320531	0.107821436
TUBA1C	4693.627411	-0.340670528	0.186670673	0.031362023	0.107911003
ACTG1	20457.04118	0.251621233	0.129881778	0.031369229	0.107911003
CACNA1H	31.28849658	0.464226466	0.708066763	0.031372047	0.107911003
CPNE1	1129.808831	0.387784626	0.222426857	0.031407096	0.108002298
SV2A	683.9445211	0.299943466	0.156214588	0.031422261	0.108025189
TRAF2	234.1098292	-0.379097649	0.217833075	0.031465264	0.108121002
FAM47E	8.661973568	0.290029488	0.507687113	0.031467163	0.108121002
ABHD14A	40.24823589	0.522520729	0.407663562	0.031571129	0.108448878
DEDD2	103.6414541	0.507688488	0.377783092	0.031593057	0.108494847
ABCD3	435.355991	-0.344985735	0.190198244	0.031611166	0.10852768
PLB1	5.894907792	0.300913942	0.527005248	0.031640581	0.10859739
NDUFAF2	165.3764055	0.37132491	0.213983324	0.03164994	0.10859739
ECT2	699.7496124	-0.418933742	0.256576812	0.031657131	0.10859739
KLC1	852.3347426	0.293028406	0.154453305	0.031676211	0.108613433
NUDT3	508.7441698	-0.300872732	0.15837397	0.031678918	0.108613433
ETV3	191.8078791	-0.393831968	0.232244972	0.031717019	0.108714705
EPHA3	48.75924202	0.519708508	0.783053966	0.031759552	0.108805535
FANCC	316.7972988	-0.28454776	0.147468186	0.031766054	0.108805535
TXN	1126.992578	0.416824635	0.252567652	0.031769228	0.108805535
RIN1	8.285933867	0.259711583	0.471373888	0.031815252	0.108931984
DHRS12	15.76293329	0.558708638	0.596848194	0.031823309	0.108931984
CRYZL1	143.416998	0.365364397	0.207349056	0.031882595	0.109080717
NEK4	131.8048275	-0.430630366	0.265972618	0.031883943	0.109080717
GPT2	365.1582254	0.500122542	0.361837567	0.03189371	0.109081608
REEP3	182.7704478	0.381243251	0.217942158	0.031901387	0.109081608
SLC4A5	3.220829755	0.136033556	0.374242314	0.031960255	NA
ANKRD28	393.0255946	-0.266383154	0.136989894	0.031998047	0.109382662
NCCRP1	34.80728862	0.35817288	0.610128945	0.032070535	0.109600946
KCNC3	60.14799498	-0.47845635	0.327863614	0.032082012	0.109610662
PWWP2A	201.2825307	-0.340567605	0.187186963	0.032102685	0.109651785
KRT8	5.096091485	0.156403846	0.381458079	0.032118964	0.109677881
EPHX1	71.7199591	0.497109949	0.368331119	0.032188171	0.10988465
NCKAP5	6.107670592	0.272908741	0.490378979	0.032198441	0.109890163
RRS1	290.1479673	-0.384440798	0.227632758	0.032230516	0.10997007
TRIT1	250.634337	0.335611139	0.181801142	0.032259761	0.110040282
NUDT6	54.15182546	0.506587069	0.370153121	0.03227423	0.110060067
AP001931.2	105.6401052	-0.51866289	0.624956287	0.032329461	0.110140456
PRR7	11.6764317	0.404576082	0.646415623	0.032330734	0.110140456
FOXA2	26.03898357	0.548794119	0.524490475	0.032334182	0.110140456
DYRK2	939.0966805	0.362342097	0.203044468	0.032339503	0.110140456
TTLL1	31.73377993	0.529242213	0.428091248	0.03234118	0.110140456
PDE7B	3.559151306	0.145781109	0.376099302	0.032363669	NA
RPRD2	334.0207767	-0.340898861	0.187059812	0.032364751	0.110184498
MDH2	2702.394977	0.302673764	0.160124786	0.03237147	0.110184498
ZNF770	737.6807592	-0.369978752	0.211250667	0.032474759	0.110501671
CDC42SE2	321.0917998	0.341299493	0.187746508	0.03248206	0.110501671
IP6K2	432.0828719	0.383504172	0.224474138	0.032497775	0.110525515
TMEM260	179.2541804	0.544336436	0.487640918	0.032540148	0.110639988
MRPL55	180.4529026	0.501984209	0.376493274	0.032553771	0.110656672
TTBK2	200.818098	0.457933105	0.301854855	0.032600555	0.110784587
TP53INP1	83.79594941	0.516384252	0.40285966	0.032608853	0.110784587
EIF4B	4351.841737	0.258435253	0.133074786	0.032658563	0.110923787
MOB3B	3.941375074	0.14631886	0.376061212	0.032682636	NA
HK2	589.8136113	-0.369004787	0.211080746	0.032718518	0.111097702
SECISBP2L	424.4570372	0.429894825	0.270814881	0.032754082	0.111179296
MON2	367.428248	0.345103471	0.19127485	0.032763216	0.111179296
ISG20L2	476.9096994	-0.345654955	0.193436679	0.032768819	0.111179296
ROPN1L	3.107272116	0.197666724	0.416338988	0.032769889	NA
RNPEPL1	185.7223321	0.446313109	0.289642815	0.032783952	0.111200924
GDF10	25.13847773	-0.512353246	0.575255476	0.032818909	0.111259178
TOLLIP	302.0715983	0.407778427	0.248045381	0.032827057	0.111259178
SHCBP1	748.4393259	-0.328295732	0.17776576	0.032827417	0.111259178
USP54	269.4041065	-0.356330932	0.203666577	0.032860695	0.111342241
SINHCAF	908.6297931	0.356823937	0.201902062	0.032922267	0.111521106
USP6NL	158.1633296	-0.495454468	0.349527755	0.032939637	0.111550183
GCH1	28.53181849	0.550613157	0.514642379	0.032972561	0.11162932
FAM13B	390.8785674	-0.435323019	0.276077556	0.032980591	0.11162932
KANSL3	838.8365547	-0.208152756	0.101992775	0.032994057	0.111645137
OTUD4	405.5729923	-0.423561354	0.264448222	0.033043709	0.111783355
SNAP47	311.7079723	0.343222928	0.192472882	0.033128241	0.112038984
KRTCAP2	225.0554532	0.39492066	0.23595185	0.033138849	0.112038984
NCSTN	643.0982478	-0.253826958	0.129898063	0.033152223	0.112038984
SLF2	3165.442423	-0.322400752	0.169132873	0.033154573	0.112038984
ID2	46.32624888	-0.528688907	0.436367841	0.03319001	0.112128888
CDC40	252.0396212	0.342591962	0.190359164	0.033202496	0.112134542
OSER1	353.4419432	-0.273574055	0.141537526	0.033209348	0.112134542
ATF1	155.143541	-0.39008943	0.235551032	0.033231918	0.112180918
EIF3M	1537.870436	0.223347588	0.113689586	0.033325968	0.112444005
KRIT1	373.7908427	0.2844801	0.149500992	0.033327567	0.112444005
TMEM128	81.79599924	0.443916357	0.278216292	0.033350867	0.112475455
ST7L	110.0501788	0.409733944	0.248684797	0.033354607	0.112475455
PITX3	339.4504177	-0.478840186	0.355754016	0.033378737	0.112498708
PRRC2C	2127.758618	-0.399861965	0.247584187	0.033387764	0.112498708
URGCP	204.1483174	0.403285397	0.245850464	0.033388085	0.112498708
HSP90AB1	21581.69152	-0.284949416	0.144298739	0.033401876	0.112515313
FUT8	71.00050562	-0.458853145	0.298358811	0.033422764	0.112555814
C5orf34	110.9131039	0.423869574	0.263957951	0.033459432	0.112649417
AC098484.3	35.64542309	0.541792466	0.524812247	0.033478086	0.112660271
P4HA1	370.8881389	0.375396767	0.217770366	0.033484311	0.112660271
MRAS	547.7678778	-0.446960903	0.297067914	0.033489277	0.112660271
TMEM101	325.5495418	0.357018247	0.204797971	0.033542641	0.112804867
PER3	33.38340955	0.541763249	0.477098726	0.03355003	0.112804867
SMN1	477.3981115	0.282321222	0.14874116	0.03356674	0.112831169
MTF1	216.5043934	-0.305060272	0.163088184	0.033584025	0.112835578
NSUN3	124.6024475	0.367320283	0.209911116	0.033585826	0.112835578
CEP170B	102.0621967	0.445710174	0.288442046	0.033608568	0.112882111
TOMM40	886.5027961	-0.378295929	0.222659844	0.033749758	0.113303718
VMAC	5.20998343	0.307065786	0.524893397	0.033751943	0.113303718
DPH6	83.80243416	0.464216231	0.317807631	0.033765035	0.113317706
AURKC	3.896397721	0.178426659	0.400344759	0.033855362	NA
NSUN6	73.04953648	0.445139196	0.289228881	0.033886972	0.113674924
IGF2BP3	715.8357703	0.310396713	0.167186069	0.033896215	0.113674924
TLCD4	449.949592	-0.369678043	0.214076966	0.033898335	0.113674924
CLPTM1L	541.6306423	-0.240165715	0.125712999	0.033965771	0.113870987
SF3A1	1294.755741	-0.325946922	0.182069602	0.034010986	0.113992471
BORCS7	172.3122369	0.354367033	0.200518351	0.034028743	0.114021884
FBXL6	74.8902044	-0.519016203	0.42214451	0.034060161	0.114088763
DEGS2	6.227714219	0.265663848	0.479228808	0.034066674	0.114088763
SIRT5	44.78802574	0.480630782	0.338121004	0.034081089	0.114106937
PARM1	2271.736266	0.454461966	0.307197798	0.034227885	0.114552721
C11orf96	8.152492363	0.364942328	0.596785621	0.034235964	0.114552721
CYB5A	75.27628533	-0.513868597	0.407132013	0.034241612	0.114552721
MIER1	250.5142124	0.32354047	0.177927983	0.034250325	0.114552721
BX470111.1	9.1135273	-0.294598062	0.508967524	0.034287702	0.114647527
NUDT12	102.0413797	0.438450669	0.283479574	0.034302253	0.114655317
BHLHE41	16.34423924	0.388543783	0.699520062	0.034308093	0.114655317
AC020765.6	6.117849066	0.186018655	0.405641879	0.034374077	0.11482357
DBP	52.83160055	0.537219585	0.493715935	0.034376527	0.11482357
MYO7B	75.52887145	0.502368716	0.389015364	0.034419324	0.11493628
WDR77	879.1096238	-0.299723012	0.160027941	0.034496331	0.115163139
DUSP18	13.22533277	-0.504591052	0.657930255	0.034509316	0.115176201
CEP19	22.3566738	-0.533813839	0.616700793	0.034523493	0.115193236
EXOG	58.16630858	-0.458283666	0.32291646	0.034540499	0.1152197
ARG2	47.87824058	0.539846282	0.516346058	0.034558745	0.115233006
LOXL1	352.7436778	0.399022885	0.244325144	0.034570495	0.115233006
SLC25A20	79.18474368	0.479422167	0.348970609	0.034578361	0.115233006
LGALS3	24.98848554	0.535272123	0.512294369	0.034580793	0.115233006
PRIM2	84.51778505	-0.433399306	0.280698543	0.034596063	0.115253638
RBM6	520.1785513	-0.271088488	0.142789835	0.03460554	0.115254969
SRSF10	1414.237049	-0.305532858	0.16601421	0.034644082	0.115341847
CAMK2D	383.9691409	0.301847505	0.161508922	0.034649796	0.115341847
BCL10	143.7189763	0.367365247	0.213936971	0.034722895	0.115535622
TLN1	2065.531202	-0.252672682	0.127343447	0.034743968	0.115535622
ZNF347	139.7422313	-0.369562456	0.21953721	0.034743969	0.115535622
ZNF12	379.5962299	0.364461395	0.210793006	0.034752206	0.115535622
NOD1	84.29284696	-0.432505838	0.284573077	0.034753508	0.115535622
RPL36A	3688.853921	0.334807873	0.186765267	0.034775557	0.115578656
MRM1	71.07325401	-0.449693367	0.301947334	0.03480069	0.115609492
KIAA1958	132.9843735	0.417446192	0.262672778	0.034803047	0.115609492
C2orf42	83.97293709	0.436456276	0.287081898	0.034816848	0.115625085
SULF1	735.345656	-0.319672109	0.174608417	0.034849729	0.115704015
GGCX	419.7537344	0.336210236	0.187361194	0.034876469	0.115762522
TNFRSF9	9.443967811	0.134432126	0.370279773	0.034886652	0.115766059
SYNDIG1	35.50446297	-0.504031287	0.439546919	0.034950035	0.115904858
MORC4	352.0569543	-0.462265257	0.317718877	0.034960959	0.115904858
ZNF610	36.39429206	0.505267159	0.390351718	0.034977328	0.115904858
CDK20	52.82148439	0.492900306	0.348704711	0.034978245	0.115904858
VIRMA	661.2982232	-0.297203763	0.160005481	0.034984539	0.115904858
CHD1L	240.5253105	0.288461063	0.15391764	0.03498515	0.115904858
GATAD1	516.4383317	0.335147338	0.184087816	0.034992385	0.115904858
NDUFA4L2	55.62571345	0.536059714	0.470982019	0.0350031	0.11591011
ADD2	22.33449458	0.534988033	0.620805128	0.035041941	0.11600847
ACSF3	136.783189	0.400140307	0.246262792	0.035103806	0.116182984
TMEM243	282.7763063	0.270077539	0.14278913	0.03512029	0.116205663
HHIPL2	111.5445202	0.522213939	0.578303211	0.03513111	0.116205663
PHLDB2	1358.507578	-0.391894506	0.244463989	0.035138118	0.116205663
MYL6	4409.520228	0.299746516	0.16185068	0.03517093	0.116283888
TGFBR3	83.70469838	0.463592006	0.318586069	0.035202741	0.11635876
TXNRD2	236.2865647	0.439660115	0.292668058	0.035218962	0.116382076
SLC12A5	22.28472492	0.533479909	0.676304408	0.03540685	0.116972513
CIAO2B	423.3191163	0.351330182	0.202384846	0.035480098	0.117184006
TMEM63B	130.9671738	0.380883231	0.224856826	0.035506615	0.117241089
CBFA2T2	275.291371	-0.286389471	0.155753665	0.035551725	0.117359518
WDR19	196.2508688	0.450582884	0.306634224	0.035562537	0.117364692
NFATC1	83.36849244	-0.417018904	0.268201205	0.035576775	0.117381169
TCEAL4	791.8241213	0.333336908	0.187437069	0.035594822	0.117410202
ZNF584	94.62994619	-0.3759485	0.232401129	0.035611968	0.117436246
MFSD3	24.80794175	0.522232386	0.575204242	0.035623313	0.117443151
ECSIT	201.2238463	0.332433943	0.187147302	0.03567776	0.117586272
ZFP41	73.63128026	-0.46884699	0.326546542	0.035685248	0.117586272
EIF3K	1280.409762	-0.303540186	0.165227238	0.035719258	0.117667801
SNRPD3	1241.769484	-0.282048895	0.150457613	0.035916901	0.118264242
TMEM9	485.8728456	0.404273848	0.258386471	0.035921714	0.118264242
SPTAN1	1837.989666	0.375486315	0.222964113	0.035928453	0.118264242
TMEM150C	12.28041238	0.5248557	0.636092968	0.035937574	0.118264242
HLA-E	615.9861844	0.285616777	0.152627606	0.035959686	0.118306341
PGF	837.7469392	0.418326282	0.26564094	0.035988343	0.118338213
YWHAZ	4630.425411	0.238184003	0.122789667	0.035996909	0.118338213
USP8	393.8178496	0.368859569	0.216019714	0.035997336	0.118338213
TRNT1	195.6367333	-0.329203667	0.185623251	0.036032916	0.118412516
SLC22A17	14.85406333	0.482250125	0.685182684	0.036038592	0.118412516
TPGS1	17.74031856	0.379060239	0.592110827	0.036068625	0.118480533
CDH11	454.4723897	0.1545855	0.379164553	0.036092572	0.11852853
SYNJ2BP	189.2898774	-0.466685173	0.328884005	0.036141976	0.118660079
BTBD1	640.1213484	0.244553882	0.124931763	0.036151563	0.118660869
DAPK3	225.4668347	0.495728729	0.395770224	0.036216673	0.118827541
SPG11	306.7466454	0.346253006	0.200564991	0.03622106	0.118827541
PRPS1	646.0897264	-0.258516518	0.133841292	0.03624642	0.118880017
UXT	347.241721	0.314638409	0.174112158	0.036266639	0.118915612
RAB4B	90.92221818	0.488118204	0.389468246	0.036395243	0.119263128
FBXO16	21.43765468	0.530983829	0.560676147	0.036409379	0.119263128
SAV1	180.9027904	0.364438135	0.210459147	0.036416359	0.119263128
SLC16A3	74.86558221	0.154032969	0.379304139	0.03641917	0.119263128
DOCK8	33.30809202	0.524837912	0.481905829	0.036419593	0.119263128
SLC25A1	308.0589479	0.395825944	0.243543518	0.036485694	0.119448779
NKRF	336.3623398	-0.353942956	0.206535611	0.036544101	0.119609154
RPS29	1848.205642	0.327381839	0.183540205	0.036575477	0.119680994
GOLGA8O	16.46484381	0.32971992	0.548573848	0.036642761	0.119870262
DPH5	356.027192	0.335714381	0.189145968	0.036682945	0.119970807
NUCKS1	6281.799492	-0.353208583	0.204207466	0.036708818	0.120024507
EZH1	221.6850353	0.374369343	0.221796959	0.036747067	0.120091213
PTBP3	839.9721057	-0.357622738	0.209115617	0.036748138	0.120091213
ZNF101	83.53711586	-0.404382385	0.254990808	0.036791752	0.120169528
PSMD2	3542.865636	-0.347680045	0.198295868	0.036800423	0.120169528
ENDOV	72.67593191	0.398600272	0.248702871	0.036800498	0.120169528
GPC2	150.2382337	0.385701044	0.234989806	0.036819823	0.120201715
IFI44	44.18542972	0.510807283	0.420550935	0.03686341	0.120313071
PPIH	335.3006864	-0.296344214	0.162663556	0.036889704	0.120365894
UFC1	330.3920669	0.389188979	0.239675546	0.036903959	0.120365894
KIF1A	724.67056	0.459896046	0.324988115	0.036908036	0.120365894
MRPL22	228.328888	0.33514232	0.189880468	0.037003299	0.120645578
CDC42	2812.582068	0.256358735	0.141565423	0.03704153	0.12073922
TLCD3A	111.1434893	-0.421619247	0.278693919	0.037084486	0.120848213
EPB41L1	81.62246703	0.385333279	0.235029089	0.037137177	0.120976197
AGAP2	413.6503947	0.440711286	0.301014124	0.037142818	0.120976197
CTSS	78.69518727	0.487777806	0.383754316	0.037163579	0.121012771
ARHGAP9	100.2752839	0.514402816	0.56815816	0.03721032	0.121126365
RAD23B	2103.490124	-0.31586787	0.17454919	0.037217545	0.121126365
PKDCC	2037.192902	0.362170258	0.2189572	0.037253035	0.121210798
TSPAN3	1966.843417	-0.240671923	0.128249889	0.037291815	0.121301117
SHLD1	40.3886949	0.475355897	0.353278495	0.037305594	0.121301117
CLEC16A	278.9325774	0.292089222	0.158373065	0.037311035	0.121301117
WIPF1	276.0356924	-0.303956378	0.16387701	0.037319011	0.121301117
SNX8	361.3485979	-0.370083266	0.223052944	0.037362419	0.121411126
MKRN3	60.79086245	-0.452728864	0.317296344	0.037396259	0.121483179
TSR2	362.0473099	-0.290882512	0.158104606	0.037403729	0.121483179
MAP1LC3A	19.58333521	0.497365749	0.645984264	0.037444675	0.121585062
CRIM1	53.62533028	0.153884613	0.37915398	0.037615843	0.122109624
GSDMB	28.66680982	0.519188755	0.573884182	0.037685088	0.122303138
RNASEH2C	263.1353951	-0.401638713	0.256567874	0.037769305	0.122545132
PTPRR	12.07864951	0.500633041	0.637624797	0.037789544	0.122579472
PPIP5K2	448.2237976	-0.408701206	0.262079408	0.037842156	0.122718776
PWP2	240.4790614	-0.384218569	0.23199649	0.037873052	0.122787607
ADAM12	6.656470809	-0.324588173	0.539583253	0.037911083	0.122879528
TGM1	4.907074558	0.302694737	0.515052866	0.037940245	0.122942661
MEGF8	528.9560606	0.292275141	0.159150864	0.037968115	0.123001578
RPLP0	19222.4323	0.273598261	0.146367347	0.037986743	0.123030534
DNAH5	10.34366049	0.441171299	0.647929179	0.038018105	0.123100704
C16orf91	164.6335338	0.448609349	0.315391845	0.038029434	0.123102212
ARHGAP24	204.0118672	0.440956139	0.303453241	0.038042255	0.123102212
ZNF394	147.1180364	0.445879787	0.314409495	0.038047659	0.123102212
SLC2A13	30.68398262	-0.16231488	0.385510375	0.038079095	0.123172533
IDE	271.3167253	0.389915014	0.241169202	0.038109629	0.123239901
NUTF2	945.2376906	-0.322766901	0.184525197	0.038185015	0.123452241
USP46	604.5249262	0.266765423	0.143482342	0.03820503	0.123485504
KCNJ5	104.1230824	0.510351684	0.480083136	0.038250262	0.123600235
IGFBP4	31.0184635	0.14861415	0.376139972	0.038264698	0.123608198
SLC4A2	1198.1828	-0.30302323	0.167407592	0.038272198	0.123608198
IQCG	32.14132193	-0.478216042	0.375963553	0.038347996	0.123821504
GBA2	684.27267	0.299775871	0.165089611	0.03846081	0.124154192
PCNT	413.2098724	-0.329852018	0.192869187	0.0384814	0.124189084
ZNF148	246.9309477	-0.403137699	0.253105733	0.038500354	0.124190787
TMED4	579.3462254	0.263088481	0.143320443	0.038501492	0.124190787
FAM98B	457.4558006	-0.371302087	0.224679434	0.038529021	0.124246539
SH2D6	4.76665913	0.203432547	0.41961481	0.038538348	0.124246539
SLC22A23	46.94071075	0.484281818	0.622563341	0.038593254	0.124362809
SEC63	948.8389921	0.3027447	0.166446439	0.038598307	0.124362809
SPTSSA	1004.216165	0.268361059	0.141197705	0.038603799	0.124362809
RREB1	243.2645639	-0.342330805	0.199316643	0.038639392	0.124445897
DCUN1D2	180.8531459	0.36991306	0.220005975	0.038698845	0.124605765
DGKQ	111.456525	0.461362294	0.336011024	0.038715702	0.124628438
GPR180	142.3398791	-0.389804284	0.243837747	0.03874766	0.124694622
ETS1	873.7456241	0.332717443	0.191149944	0.038755906	0.124694622
MIS18BP1	290.8133837	-0.425440478	0.285930949	0.03878044	0.124741948
ZNF554	13.93090985	0.463500797	0.63873916	0.038834238	0.124883356
FER1L6	8.467282395	0.248069298	0.457667903	0.038898879	0.12505955
ANKRD9	164.89495	-0.378627374	0.23437269	0.038916597	0.125080938
DEPDC5	126.6937037	-0.357342645	0.220188391	0.038925235	0.125080938
YY1AP1	572.5423898	0.228920833	0.119092475	0.038946256	0.125116819
ARL6IP6	180.0056198	-0.386650603	0.238809305	0.038970298	0.125162383
NLGN2	281.1109591	-0.370521573	0.225450614	0.038996893	0.125216125
MT-ATP6	41492.11348	0.490147135	0.606726415	0.039008449	0.125218197
TELO2	315.7034854	-0.434309866	0.29299489	0.039017264	0.125218197
SVEP1	3.74873245	0.175398394	0.399000354	0.03902166	NA
SMC5	563.8584845	-0.401222276	0.256569159	0.0390504	0.125265575
ZNF106	1607.012481	-0.367918346	0.225148368	0.03905176	0.125265575
SERF2	1724.716308	0.357338553	0.207756338	0.039100304	0.125380965
CCDC169	59.09621151	0.457338163	0.328195639	0.039107484	0.125380965
PSPH	308.6956806	0.433171391	0.29782827	0.039124352	0.125403377
SAC3D1	94.82572152	-0.448594066	0.324238951	0.039173601	0.12552954
ARSD	4.916752207	0.140618498	0.372213271	0.039244379	0.125724613
TMEM39B	131.8608312	-0.347501336	0.203849415	0.039305432	0.125888437
KRT20	17.83337225	0.287917264	0.499230112	0.039338816	0.125963584
FANCE	122.7173633	-0.405158782	0.26314612	0.039413468	0.1261708
MED10	275.6246162	0.320087164	0.181294979	0.039468519	0.12631518
LIMS1	510.2104466	-0.323620553	0.184868043	0.039537486	0.126489055
H1-0	2936.704279	0.481999475	0.597289548	0.039545531	0.126489055
SPPL3	329.4922471	0.26091712	0.139217286	0.039552737	0.126489055
ZNF791	260.1635024	0.315892833	0.178851588	0.03956505	0.126496567
HEXIM2	37.35515799	0.500378555	0.499366575	0.039611245	0.126595765
EPS15	358.3968018	0.324367604	0.183653957	0.039616019	0.126595765
COMMD4	324.6933603	-0.419480953	0.285891003	0.039634523	0.126623024
PDS5B	919.7650413	-0.261742509	0.140245448	0.039736335	0.126916353
FOSB	8.875954815	0.305936118	0.513434994	0.03975057	0.126929888
DLG1	484.4941061	-0.405485417	0.268708951	0.03981173	0.127093219
SLC35B4	289.6061625	-0.276568549	0.149925593	0.039834026	0.127132428
SCP2	592.0248014	0.308319186	0.172986449	0.03985189	0.127157474
HAUS8	139.2530494	-0.427167185	0.294864163	0.039890773	0.127197592
GMEB1	170.7958699	-0.349602787	0.208012444	0.039893761	0.127197592
FAM210A	148.2041949	-0.349317234	0.209513038	0.039907365	0.127197592
CDKAL1	85.0393142	-0.403315298	0.262478501	0.039912801	0.127197592
TMTC3	343.2414541	-0.369809238	0.228660903	0.039914556	0.127197592
PIK3AP1	52.9332363	0.500716802	0.471556307	0.039945669	0.127218535
MSRB3	288.0557755	0.306031563	0.171714963	0.039957624	0.127218535
CCDC71	156.4397204	-0.371211769	0.228070778	0.039960638	0.127218535
PKN2	743.0425891	0.368528841	0.224714663	0.03996121	0.127218535
PWWP3A	879.2697963	0.314693935	0.172125291	0.039983223	0.127256705
CDK7	150.6438011	0.338196126	0.197568399	0.039993531	0.12725761
SPACA9	11.41946169	0.461277368	0.623255897	0.04006518	0.127453652
RFC1	1055.265276	-0.266219138	0.143802789	0.040120059	0.127596258
MIA2	139.6987973	0.423080801	0.284135711	0.040135889	0.127614637
SPINDOC	414.4884266	-0.390897584	0.251135233	0.040190873	0.127739786
FRMD8	231.1503253	-0.382630872	0.241080968	0.040195372	0.127739786
PSMG1	372.9611413	-0.283182414	0.154373605	0.040214643	0.127769047
ZNF592	389.6094101	-0.268325682	0.147173774	0.040230365	0.127787018
TOB1	166.0295152	0.344606763	0.203163558	0.040240524	0.127787318
CEP57	373.6510789	0.320117273	0.181895427	0.040281305	0.127884834
NFIC	334.2743088	-0.330648163	0.197515543	0.040380594	0.128168006
NXN	253.7369891	0.281079215	0.153812656	0.040464222	0.128401339
ADRA2A	23.90714306	-0.481109906	0.521423439	0.040509368	0.128512477
USP32	341.9952238	-0.296109983	0.16480047	0.04052988	0.12854543
RBPJ	1114.47817	-0.341570625	0.201982225	0.040553119	0.128587013
PIGZ	5.793815989	0.303194311	0.511796196	0.040640143	0.128830777
PSMC4	836.563535	-0.349007757	0.211031858	0.040681688	0.128913562
C1orf52	226.950099	0.323932367	0.189696555	0.040689417	0.128913562
GGNBP2	702.8305857	0.230331617	0.120575318	0.04069672	0.128913562
ERVW-1	2865.741947	0.415299604	0.276143977	0.040725865	0.128973704
KCND3	62.71633492	-0.507872885	0.464149778	0.040768894	0.129077777
ZNF184	94.97553197	-0.417380931	0.27769423	0.040868176	0.129344801
GATAD2B	346.7873689	0.301139128	0.169365905	0.040873609	0.129344801
NCDN	423.1539147	0.390244251	0.249483514	0.040886294	0.129352701
NCKAP1	1508.204834	0.353936975	0.212802344	0.040913261	0.129405769
TWF2	224.1770493	0.427674903	0.298243988	0.040964578	0.129535811
RPS10	5878.273227	0.288919734	0.164594817	0.041052706	0.129782161
CARF	22.44720144	0.487745288	0.592215466	0.041079587	0.129834812
SLC5A12	43.82435226	0.46785969	0.355688697	0.041097424	0.129858859
OFD1	172.2780285	0.375013831	0.233434189	0.041116735	0.129887552
KIF22	936.9104854	-0.304386594	0.169572333	0.041161105	0.12999537
KCTD13	42.09294427	0.465293287	0.356893093	0.041184709	0.130023632
ACVRL1	6.282630705	0.25057626	0.45853535	0.041190536	0.130023632
ACADS	40.44574862	0.478432877	0.385651353	0.041205653	0.13003902
GOLGA8N	13.67156578	0.410200043	0.616751628	0.041284831	0.130256515
PROM1	122.0770947	0.384643422	0.670961036	0.04131228	0.130310734
RAP1GDS1	481.7347501	0.298475705	0.167782706	0.041490178	0.130813034
PTP4A2	2009.454179	0.219067506	0.113989807	0.04149213	0.130813034
EDF1	1248.576126	0.331976491	0.195830368	0.041547798	0.130955616
ZNF566	87.48391883	-0.411758849	0.275809511	0.041557985	0.130955616
STX17	196.2133584	0.357609507	0.210924426	0.04159507	0.131039951
NMNAT1	44.4746489	-0.45929442	0.353329687	0.041614747	0.13106942
HRC	68.77591352	0.496576067	0.458667544	0.04162623	0.13107307
EFCAB2	37.94602662	-0.475979045	0.398962136	0.041653077	0.131111111
CLYBL	9.093416038	0.385328267	0.600961899	0.041658965	0.131111111
MTLN	70.74365657	0.4795333	0.429147553	0.041700738	0.131210056
ZNF724	66.05018333	-0.452097024	0.343620219	0.04175296	0.131341818
FCF1	422.7232883	-0.23035302	0.123873423	0.041799887	0.131445957
SMPX	29.91104638	-0.400467027	0.625644383	0.041806772	0.131445957
MIOS	272.7962903	0.296905123	0.16607733	0.041828859	0.131482842
RUNX3	69.4038905	-0.395864649	0.263549178	0.041878593	0.131587671
STAU1	1658.318397	-0.190622459	0.097601584	0.041882938	0.131587671
USPL1	525.8311231	0.35317612	0.213785166	0.041923543	0.131660426
CXCL3	7.156587993	0.282917554	0.489374768	0.041926836	0.131660426
C9orf16	113.909364	0.436845793	0.315100482	0.042007716	0.131881791
WASF1	379.6797104	0.324165886	0.187224906	0.0420224	0.131895276
MIDEAS	828.039903	-0.331372332	0.189360966	0.042085567	0.132043187
VSIR	42.2607427	0.468868104	0.365404908	0.04210564	0.132043187
RABGEF1	295.874757	-0.295998145	0.167292824	0.042110623	0.132043187
CALCOCO1	173.2276999	0.344590516	0.20567886	0.042111127	0.132043187
TRRAP	1018.678168	-0.298662695	0.168983198	0.042123887	0.132050585
MUC4	95.57431376	0.142201296	0.371575091	0.042139776	0.132067783
MCTP1	24.70557445	0.418976617	0.62184447	0.042168119	0.132123996
POLDIP3	1488.772199	-0.205471586	0.110359157	0.042237864	0.132280742
COASY	782.9535248	0.257316321	0.137486284	0.042238983	0.132280742
TP53	312.8634517	0.429520914	0.306337468	0.042321289	0.132487783
C19orf25	202.777996	-0.350037895	0.213372256	0.042325965	0.132487783
TEP1	102.556368	0.390583741	0.252479872	0.042342391	0.132495535
SYNPO	94.91163133	0.484355814	0.508404481	0.042349313	0.132495535
ZC3HAV1	54.78472837	-0.506753458	0.490109464	0.042366289	0.132508421
CTSA	856.7797497	0.384795844	0.246556529	0.042374306	0.132508421
RPS27AP5	373.2156556	0.342970247	0.209351556	0.042392682	0.132528002
ARNT	302.6627156	-0.291584509	0.163125268	0.042401445	0.132528002
POT1	240.267728	0.344964731	0.205262328	0.042430252	0.132567672
CTIF	288.160083	0.310596568	0.177456407	0.04243502	0.132567672
LHX4	84.78098849	0.494512003	0.431586294	0.042466877	0.132634555
PDZD7	10.39081925	0.330215785	0.536979637	0.042496167	0.132693392
TFPT	92.37437729	0.451923147	0.355116483	0.042520418	0.132736469
RPP30	144.2326103	-0.330843471	0.200203752	0.04256646	0.132835305
PAGR1	164.1908853	-0.332048505	0.199972377	0.042573004	0.132835305
TBC1D23	384.5287506	0.302923328	0.172572256	0.042656687	0.133063711
MOB1A	1401.747308	-0.250180555	0.134649465	0.042689541	0.133118038
NDN	160.6681689	-0.382221675	0.251818155	0.0427104	0.133118038
ARCN1	2617.715535	0.248031454	0.133460546	0.042712556	0.133118038
CABLES2	212.3376361	-0.324093105	0.191375249	0.042716043	0.133118038
RAP2B	315.3030868	-0.276678313	0.153321799	0.042730584	0.133130673
DALRD3	64.38670431	0.435736346	0.315352385	0.042768445	0.13321211
SNX21	59.14333093	0.483121469	0.48471547	0.042777707	0.13321211
TM6SF1	56.92066007	0.467923844	0.58159939	0.042847831	0.133397759
RALGPS1	17.28822588	0.492909504	0.546891015	0.042878432	0.133460304
NT5M	34.3506098	0.493828993	0.521006061	0.042896374	0.133483423
OAZ1	3463.401533	0.25439225	0.137965416	0.042955636	0.133549124
C3orf52	55.62494293	0.485541679	0.600332671	0.042964391	0.133549124
PRXL2B	212.2739405	-0.368553816	0.230736202	0.042968082	0.133549124
N4BP3	771.34739	-0.333914081	0.198268293	0.04297127	0.133549124
AIMP2	459.5042354	0.263636897	0.143051378	0.042978941	0.133549124
SPACA6	21.6650795	-0.444637821	0.598873059	0.042980602	0.133549124
AKR1C2	57.1862746	0.483898221	0.486753541	0.043068711	0.133766297
ZFYVE21	134.5759893	0.414241913	0.286833968	0.043075665	0.133766297
DPYSL3	380.8942042	-0.314665681	0.181141243	0.043082104	0.133766297
COX19	172.5707428	0.389100436	0.253741686	0.043099494	0.133787572
ZBTB48	159.6780759	0.357614943	0.219537262	0.043118332	0.133813333
FAM240B	4.51690948	0.251025359	0.459605521	0.043121513	NA
USP47	960.0092701	-0.259506821	0.139237906	0.04318794	0.133996601
CEACAM19	13.79982885	0.370645619	0.571601419	0.043265981	0.134205935
TGIF1	437.3146424	0.255316407	0.141729985	0.043338612	0.134398392
EPS8L2	88.71761376	0.454924106	0.345266021	0.043356803	0.13442197
LPXN	16.58732199	0.44931005	0.606552368	0.043444508	0.134661004
ELF2	318.5859952	0.294438898	0.16707452	0.043571018	0.135020173
CREB3L4	41.29015966	0.458079149	0.352848215	0.043629295	0.135167772
TBX1	135.2283539	0.469855127	0.401047846	0.043694535	0.135299627
ATG3	555.0686772	-0.218362877	0.116103117	0.043713076	0.135299627
NINL	160.3267109	0.411583711	0.284017581	0.043714927	0.135299627
PMEL	14.3526437	0.353835488	0.575416385	0.043716099	0.135299627
CACUL1	490.0637873	-0.410481543	0.277286765	0.043725139	0.135299627
FAM102A	88.45477464	0.387270386	0.25290509	0.043765028	0.135390058
MRNIP	114.3958755	0.459264732	0.366685917	0.043837236	0.135580403
ADAMTS14	391.7096396	0.44931272	0.340744044	0.043973528	0.135952838
KLHL25	100.8072074	-0.417839126	0.296828126	0.043979073	0.135952838
EYA1	455.8514496	0.322859071	0.190089238	0.04402048	0.136023547
NECAB1	15.83374574	0.133349136	0.367660729	0.044023374	0.136023547
SCYL1	396.8223333	-0.243977097	0.132515769	0.044093396	0.136206754
CNTFR	11.28467825	0.368778613	0.573089313	0.04416447	0.136393119
RBL2	625.7889157	0.331383136	0.190205901	0.044188817	0.136435123
ULBP1	107.0060131	0.453762086	0.348112943	0.044289958	0.136714152
PALD1	319.3930586	0.446862344	0.346740723	0.044360895	0.136899836
TRMT61A	303.6452386	-0.33879531	0.208999718	0.044400167	0.136987734
STK10	255.6631953	0.29984478	0.172343001	0.044511161	0.137296816
ULK3	213.3838835	0.396922748	0.267269902	0.044523947	0.137302897
YARS2	156.1189124	-0.364205248	0.231663089	0.044541267	0.137322953
ZNF622	220.5730545	0.372201992	0.237933116	0.04456994	0.137377995
HAUS2	369.9014357	0.282258696	0.158929316	0.044581404	0.137378488
KCTD3	571.255362	-0.300061846	0.171385094	0.044591741	0.137378488
SLC10A7	104.2978488	0.42930019	0.309398775	0.044610058	0.137401577
ADSS2	322.9942068	-0.285759734	0.162470553	0.044663794	0.137533719
HDAC10	175.8089575	0.458831047	0.37903567	0.044843205	0.1380527
PPIA	9754.960011	-0.291368821	0.166542387	0.044956375	0.138367547
YIPF5	376.0552008	0.327269903	0.194472861	0.044991008	0.138440581
DBT	302.2608091	0.28786463	0.162979613	0.045013158	0.138475178
ACADSB	130.0526714	-0.353582306	0.220952585	0.045037573	0.138516722
CAMTA2	101.416115	0.409124815	0.282628518	0.045106787	0.138695996
OLIG2	205.0413459	-0.411714679	0.285050377	0.045123895	0.138715006
ARL5A	362.482417	-0.355744697	0.224019664	0.04514158	0.138735779
B3GNTL1	28.46825718	0.471814749	0.426783438	0.045167807	0.138754316
MPG	151.4517048	0.416891286	0.296116739	0.04516947	0.138754316
IL34	6.717871182	0.281264968	0.484853435	0.045196875	0.138804917
SMUG1	223.6274891	-0.31323005	0.183090382	0.045254589	0.138948552
AC098588.2	9.518687006	0.298535475	0.501008838	0.045341025	0.139180283
BMF	176.943828	0.474771156	0.439519194	0.045417475	0.139377211
BTN2A1	231.0078682	0.311877926	0.187433508	0.045439568	0.139377211
ZNF470	145.311342	0.311875544	0.182512471	0.045448981	0.139377211
RBM5	573.9182253	0.294077547	0.169507367	0.045454126	0.139377211
ACVR1	359.0471712	0.293807115	0.168907396	0.04546425	0.139377211
NAGK	343.7730774	0.35237285	0.220260947	0.045471047	0.139377211
GABRR2	9.878402328	0.324635675	0.525596436	0.045574345	0.139660121
LGMN	235.9789859	0.313233283	0.185098779	0.045636284	0.139816182
RBMX	3379.809885	-0.298764918	0.172917739	0.045673306	0.139895848
TEAD4	196.461211	-0.35750148	0.223921033	0.045754998	0.140112265
SLC15A4	112.6161369	-0.362945787	0.238575337	0.04588456	0.140475133
ARHGEF7	427.2385272	-0.204635663	0.108076353	0.045908773	0.140515375
CDADC1	72.89450928	0.40182582	0.27619452	0.045946511	0.14059699
BCAS4	58.85979786	0.439907824	0.33119833	0.046000268	0.140727567
HSPA4	1856.809497	-0.220173921	0.118455598	0.046027	0.140775424
DNAJB12	274.8393229	-0.314393308	0.18844555	0.046064998	0.140857711
KAT2A	430.6434471	-0.344887778	0.213152731	0.046096733	0.140920809
PSMA1	1263.588576	-0.225424752	0.120977258	0.046131965	0.140994566
BCAT1	2615.258584	-0.310008296	0.182919061	0.046185019	0.141122744
ANKZF1	166.6652026	0.453475388	0.369512122	0.046206816	0.141155375
RAB2B	183.7785809	-0.366026386	0.233523466	0.046236443	0.141211904
CASQ2	39.2937456	0.289158127	0.493971646	0.046303873	0.14138383
MOV10	507.0598452	0.320709284	0.192316289	0.046337334	0.141451982
DNAJB5	199.4218057	0.331609123	0.202132963	0.046348968	0.141453485
MACIR	146.9925603	-0.356980666	0.224243706	0.046376959	0.141488194
IGFBP5	253.5446085	0.472608798	0.46198937	0.046382629	0.141488194
AC073896.1	52.92378541	-0.452267505	0.518607681	0.046400146	0.141507627
SMARCD2	207.2289585	-0.276279656	0.160295011	0.046421883	0.14153992
FKBP8	1217.322539	0.363371347	0.230092664	0.046477084	0.141605764
RAB7A	1275.826493	0.210266459	0.112581938	0.046486592	0.141605764
RSAD1	155.6825407	0.346882791	0.215121615	0.046500304	0.141605764
LRRN3	124.1978116	0.433238142	0.611878432	0.046507688	0.141605764
RPL13A	14881.15973	0.328460859	0.19827786	0.046518765	0.141605764
EPS8L1	35.23089775	0.469365995	0.537709603	0.046530895	0.141605764
MATR3	4289.74538	-0.298222864	0.173439115	0.046534712	0.141605764
APOL2	23.21992084	0.466959478	0.407293925	0.046541137	0.141605764
RPL32	14638.36822	0.301231471	0.175212983	0.04654386	0.141605764
ZFP2	4.317770617	0.236626531	0.443610103	0.046591132	NA
ENTPD7	223.6591777	-0.341565665	0.21287204	0.046605061	0.141750681
TCIM	7.153188771	0.245255274	0.4537873	0.046633918	0.141750681
VDAC2	1758.32976	0.252241362	0.137813818	0.04663527	0.141750681
PCBP4	1747.888457	0.316412939	0.188099014	0.046644007	0.141750681
DTWD1	192.6417301	-0.290049082	0.169863663	0.046647318	0.141750681
RANBP6	503.5568625	0.362273095	0.236480873	0.046671036	0.141788818
OSBPL6	180.4827545	0.461283131	0.390043814	0.046692743	0.14182083
FAM241A	5.161685634	0.245054593	0.45027996	0.046756602	0.141953367
NDUFS8	299.5732333	0.407601796	0.28777295	0.046758741	0.141953367
NDFIP1	317.9898261	0.291906794	0.169695396	0.046808372	0.142070068
BBIP1	179.5860376	0.295329125	0.171079154	0.046952241	0.142472669
IFFO2	57.5805872	-0.441379536	0.340918529	0.047018137	0.142638535
PINLYP	15.2109855	0.29094014	0.500564633	0.047062208	0.142726045
BMP7	231.197217	0.432640945	0.321595332	0.047069467	0.142726045
WASF2	1858.205671	0.275117491	0.155695117	0.047089501	0.142752699
PSMC3	1937.392549	-0.381088314	0.255573513	0.047104272	0.14276339
TRIM66	99.39245432	0.462638484	0.396266264	0.047175125	0.142944007
ABCA4	4.382969371	0.224483474	0.433408617	0.047191459	NA
ASH2L	234.837182	-0.315288433	0.189642961	0.047201778	0.142985461
CACFD1	123.5806635	0.438643796	0.347632467	0.047211331	0.142985461
ZBTB7A	128.9826511	-0.331024852	0.197251621	0.04732429	0.143293391
ODR4	201.3155037	0.310737569	0.183890614	0.047471402	0.14370456
YWHAE	4636.855085	-0.217791328	0.117884899	0.047545104	0.143893359
ZSCAN23	6.432821803	0.262242057	0.465412526	0.047578386	0.143959769
R3HDM2	337.3200158	0.393909536	0.269700308	0.047614709	0.14400896
PRKACA	1290.701567	0.26475211	0.149996615	0.04761733	0.14400896
PPL	10.80024998	0.239225942	0.445324538	0.04763502	0.144028154
SOCS1	11.98290454	0.281676349	0.497391791	0.047647547	0.144031727
SPRY4	355.4304422	-0.447558731	0.389866251	0.047660709	0.14403722
ADAP1	4.190427433	0.23315799	0.440833358	0.047691503	NA
FOXF1	359.4732022	0.426620859	0.325131896	0.047705653	0.144122208
BBS9	75.90732807	0.399256106	0.278080397	0.047720824	0.144122208
TMEM167B	405.7711206	0.291172637	0.170818877	0.047722886	0.144122208
ERO1B	30.58691883	0.473981212	0.537184435	0.047913999	0.144657201
SPTY2D1	409.311407	0.312260855	0.186468333	0.047922825	0.144657201
VEGFA	353.0783274	0.442098688	0.537948	0.047981099	0.144798677
TNN	4.059074949	0.279529077	0.482844393	0.047994129	NA
CRIP2	626.4076774	0.435711198	0.33993048	0.047998135	0.144802087
ISCU	250.042703	0.300565071	0.174467401	0.04800504	0.144802087
LRIF1	363.5194791	0.333608018	0.204412162	0.048064899	0.14494821
SEPTIN10	401.3340953	-0.388587799	0.262653808	0.048078404	0.144954506
HEXA	351.5707595	0.328481258	0.201862384	0.04815002	0.145135958
ZNHIT2	35.15571112	0.457149769	0.509847485	0.048226641	0.145332407
GULP1	289.3860307	0.404815226	0.556611366	0.048311819	0.145554547
CCDC77	137.2909639	-0.370695977	0.246845971	0.04835967	0.145664145
MRPL4	304.4503462	-0.329017764	0.207253973	0.048443766	0.145855882
IFIT2	14.4982483	0.444625178	0.556952884	0.048446302	0.145855882
SLITRK3	4.767258727	0.237991343	0.443234121	0.048483126	0.145932139
IL17RA	188.4236751	-0.281502976	0.163300569	0.048510947	0.145981272
RGS5	8.821076032	0.365192475	0.553478536	0.048535254	0.146019807
SFXN1	1078.973909	-0.242116414	0.127724208	0.048564991	0.146062962
MTM1	54.25256961	0.457540962	0.392597394	0.048572608	0.146062962
AGFG2	43.10418825	0.457068333	0.421560559	0.04863328	0.146210781
NOTCH2	2479.560173	0.383696104	0.260076943	0.048654185	0.146238999
DCX	1478.131595	-0.43926167	0.356448868	0.048675478	0.146268372
ABCC4	207.2366951	-0.343601416	0.216851039	0.048720777	0.146369849
PANX1	172.5961656	-0.313826509	0.189090591	0.048733854	0.1463745
TAZ	76.17993387	0.446260564	0.363187926	0.048745912	0.146376086
ESS2	191.2069174	-0.324516987	0.205963564	0.04879099	0.146476805
PAPSS2	9.416296747	0.136282877	0.369295031	0.048843943	0.146562532
CD59	997.8919937	0.220969167	0.120300297	0.048852099	0.146562532
CCDC61	15.58138218	-0.439487965	0.571431919	0.048854177	0.146562532
IGSF8	82.98616379	0.429133216	0.336418124	0.048914876	0.146586937
PGRMC2	538.3599766	0.299643297	0.173353255	0.04892651	0.146586937
LZTFL1	74.44007337	0.394701837	0.273259682	0.048928042	0.146586937
PTTG1IP	1886.755684	0.286526307	0.166689742	0.048930623	0.146586937
LHX6	57.70551861	0.442282219	0.355328827	0.048943517	0.146586937
SUMF2	509.5536566	0.332136803	0.204690157	0.048951786	0.146586937
FHL3	200.628725	0.302054025	0.179298289	0.048974897	0.146586937
NDUFV1	806.0865964	0.291410355	0.170616683	0.048975557	0.146586937
RPS21	4864.520898	0.307970681	0.182970071	0.048988475	0.146586937
MLF1	142.1790202	-0.313821149	0.189904908	0.048989045	0.146586937
ATP6AP2	513.3995056	0.251030963	0.140011403	0.048989318	0.146586937
ICAM3	48.60336089	0.458736469	0.436168968	0.049119451	0.146941693
INSYN2A	35.12058117	-0.451859599	0.425779325	0.0491897	0.147117182
ZNF518A	255.3887398	0.366416543	0.240222219	0.049282372	0.147359631
TUBG2	112.7901102	0.384053784	0.261930934	0.049302262	0.147384394
AP1G2	112.6811772	0.460780471	0.386425011	0.049321554	0.147407356
EPPK1	7.716595769	0.27134951	0.470053176	0.049359808	0.147459565
PARP6	321.8761932	0.339231348	0.213582421	0.049362252	0.147459565
CCDC40	166.1463012	0.387053627	0.267466803	0.049431483	0.147631641
SEMA3B	22.85447761	0.426191728	0.561695439	0.049457018	0.147673167
AGO1	609.1463664	0.243897451	0.135226823	0.049477058	0.147676066
SYAP1	466.5906203	-0.267732675	0.152492193	0.049481253	0.147676066
H2BC21	16.99318781	0.442042957	0.544965455	0.049541457	0.147820997
ALG1L	17.49042376	0.454047117	0.554733067	0.049677969	0.148143394
GON7	86.7398472	-0.417663622	0.301078213	0.049682973	0.148143394
ADH5	1036.4615	-0.197194097	0.106956886	0.049684512	0.148143394
A1BG	11.03580403	0.380165917	0.556092398	0.049768471	0.148358889
DEPDC4	16.11838006	0.428057023	0.567694576	0.049866705	0.148616829
CEBPZOS	445.6963891	0.307739386	0.182714615	0.049937052	0.148791554
ZNF512B	588.9056055	0.285212876	0.167355331	0.049958832	0.148821523
PLAT	727.7777052	0.414315568	0.309678928	0.050048131	0.149052562
GAL3ST4	86.96168423	0.406862599	0.295932937	0.050203011	0.149478759
PLEKHF1	33.15553461	0.461666091	0.439068046	0.050230976	0.149516804
URI1	841.0302154	0.222191575	0.121247395	0.050239342	0.149516804
LMO4	801.8046932	-0.230930413	0.128289045	0.050286714	0.149622715
CHMP3	980.1271008	-0.266584657	0.152705598	0.050347301	0.149767885
PCDH8	5.183707181	0.131003696	0.366807718	0.050371284	0.149775703
GTF3C6	563.1741037	0.355751702	0.228749569	0.050380221	0.149775703
MDM1	130.5452007	-0.357982626	0.233301462	0.05038532	0.149775703
TAX1BP3	238.8128067	0.438838536	0.360551313	0.050440991	0.149906091
MAEA	618.0958801	-0.323638814	0.20389317	0.050490753	0.150018862
POLR2G	425.3279812	0.263527509	0.150737268	0.050537241	0.150121857
PPIL1	531.373704	-0.22622004	0.125359301	0.050699413	0.150557203
TMUB1	296.2194476	0.340762967	0.214832957	0.050707514	0.150557203
LTBP3	199.4627149	0.389770956	0.27233692	0.050724903	0.150573619
SOX2	112.3024412	0.454132765	0.503220843	0.050781405	0.150706106
RBM20	259.1624066	0.405354363	0.295573266	0.05079444	0.150709561
STRIP1	351.7037126	-0.277212347	0.161555231	0.050934172	0.151088843
IRF2	20.02533221	-0.447855419	0.490409242	0.05102773	0.151331012
EIF2AK4	416.452627	-0.272585891	0.158339334	0.051043191	0.151333758
LMBRD2	291.668249	0.418428012	0.32241777	0.05106587	0.151333758
KLHL18	259.0594141	0.353291864	0.229470546	0.051074107	0.151333758
CASP7	372.4479563	-0.26876392	0.155193853	0.051090825	0.151333758
LSM8	439.0881093	0.348965282	0.226081966	0.051104194	0.151333758
TFAP2E	75.93772084	0.400176216	0.582038399	0.051112614	0.151333758
UCP3	6.793730008	-0.266581259	0.469006834	0.051123639	0.151333758
ACOT7	310.3134059	-0.386867743	0.27611811	0.051124014	0.151333758
FKBP2	159.8956594	0.361619893	0.241180046	0.051146395	0.151364715
ATXN1L	586.4154431	-0.361094347	0.242730897	0.051221098	0.151550468
STIM2	176.3560807	-0.367327395	0.238468723	0.051261197	0.151633775
DIO2	244.1251996	0.44177706	0.383189481	0.051290233	0.151684323
SLC5A3	114.6697376	-0.420950688	0.325275427	0.051309037	0.151704595
ARMH3	402.7580497	-0.245507936	0.137318957	0.051340941	0.151748837
RBM48	145.199691	-0.329691292	0.208611843	0.051347905	0.151748837
TMEM116	30.90016471	0.457118131	0.432671658	0.051450673	0.152017161
EFCAB13	12.32432455	0.317399899	0.514471957	0.05146899	0.152035899
CNOT6L	375.7602412	-0.398650432	0.292480142	0.051507778	0.152115085
PPIG	779.3912835	-0.205724326	0.113300766	0.051595536	0.152336592
ANAPC7	571.5865539	-0.249664066	0.142616737	0.05160678	0.152336592
ADAMTS9	91.08452135	-0.433184267	0.360617468	0.051634052	0.152376309
TNNT3	22.40167018	0.43577908	0.540875898	0.051644239	0.152376309
PXMP2	187.6298141	-0.34143123	0.219753825	0.05168363	0.152425797
ZNF91	211.523907	0.308665159	0.188597651	0.051690085	0.152425797
KDM2A	652.5039763	-0.217476837	0.121528579	0.051697029	0.152425797
PARD3	570.8478148	-0.313040136	0.185968222	0.051754361	0.152537327
DYNC2H1	77.04032151	0.432560892	0.352918345	0.05175923	0.152537327
ZDBF2	288.4186846	0.432623295	0.346776586	0.0517709	0.152537327
COL9A2	14.73774004	0.276707623	0.490366034	0.051800027	0.152587735
ARAP2	10.39252553	0.131477807	0.366729294	0.051833848	0.152651944
MDP1	69.57426871	0.406172241	0.303464389	0.051866544	0.152712812
OSGIN1	100.0849344	0.430661534	0.352420181	0.051945462	0.152909711
LPAR6	4.075769819	0.122796899	0.362960682	0.051971392	NA
DDX55	314.3817803	0.312598379	0.191992386	0.051978792	0.152972356
DIAPH3	300.4101852	-0.381171377	0.254571947	0.052038889	0.153108837
CDYL	603.451055	0.2697384	0.159257212	0.052056529	0.153108837
SDCCAG8	46.13057785	0.406895974	0.300016904	0.052061346	0.153108837
MPC1	341.79086	0.319243698	0.199102847	0.052109802	0.153215853
CBX7	14.52282884	0.425000696	0.539642581	0.052130715	0.153241851
CCSAP	309.9045128	-0.281801267	0.1659893	0.052185525	0.15336746
TANGO2	101.1031084	-0.371822558	0.256344966	0.052203368	0.153384393
CD33	4.167020393	0.12250296	0.362830635	0.052210475	NA
ZNF20	21.91539633	0.303945311	0.495444	0.052253612	0.153496496
ACHE	25.90952226	-0.446224323	0.453246508	0.052268157	0.153503706
RPL11	6930.571885	-0.318591108	0.20010624	0.052343101	0.153571754
STYXL2	130.4066977	-0.412276816	0.320386939	0.052354558	0.153571754
SLC25A51	129.6930827	0.341583811	0.218094317	0.052364887	0.153571754
AL121594.1	191.6934625	0.40042327	0.296560038	0.052366576	0.153571754
FAM110B	298.3353673	0.278547126	0.163529219	0.052370791	0.153571754
YY2	35.75731804	0.446658197	0.411017394	0.052371073	0.153571754
FXYD6	1031.61279	-0.387961513	0.291062193	0.05238702	0.153571754
RABGGTA	79.33142618	0.387115101	0.276461144	0.052388096	0.153571754
SMARCB1	825.7850132	0.219104377	0.119790023	0.05244426	0.153700905
EMILIN1	439.1863609	0.411171781	0.313654614	0.052464088	0.153723532
PNPT1	533.133249	-0.273596842	0.160830408	0.052509655	0.153821545
DTD2	139.5426785	0.331593313	0.209238189	0.052540253	0.153875676
ADSL	1100.310998	-0.201907737	0.111155659	0.052650251	0.154162268
CENPQ	79.64218901	-0.375251786	0.257586351	0.052680202	0.154214399
MBNL2	229.5802737	0.374293382	0.252886766	0.052723245	0.154304822
ANGEL2	394.233449	0.270486723	0.158635376	0.052776649	0.154425521
OSBPL2	402.7317308	0.278507303	0.160966415	0.052815702	0.154504181
TRABD2B	32.31255651	0.346380551	0.553322341	0.052866456	0.15461703
GFUS	146.6356212	0.393361701	0.282795914	0.05297167	0.154889065
CDK5R1	67.80162877	-0.382072366	0.269148053	0.053005941	0.154932955
RC3H2	1036.119999	0.31781915	0.201203801	0.053022248	0.154932955
RTN4R	7.782810035	0.321771823	0.511813436	0.05302329	0.154932955
GYG1	457.2409915	-0.260502741	0.153090568	0.053093293	0.155045529
DEAF1	150.5717061	0.352422909	0.234905717	0.053094232	0.155045529
RAB18	743.7065025	0.261234558	0.151065683	0.053098453	0.155045529
ARHGAP29	597.4648932	-0.340697891	0.221036217	0.053148245	0.155155236
PLA2G12A	165.6588725	-0.347288191	0.235828865	0.053243541	0.1553977
STK32B	4.817941298	0.278079881	0.474925324	0.053257417	0.155402475
SIRT1	231.1204431	-0.330709141	0.211064834	0.053337504	0.155600401
MKRN1	401.7512227	0.235334076	0.131273479	0.053482788	0.155988392
PTPN23	393.4855792	0.253929406	0.145900407	0.053542707	0.156091685
VAC14	312.3990711	-0.263520868	0.154401281	0.053542792	0.156091685
UQCRB	838.0276487	-0.251887926	0.146831629	0.053555096	0.156091714
NMRAL1	3.736351194	0.190001635	0.404826685	0.053701415	NA
ATP11B	544.5802623	-0.314171413	0.19218215	0.053749401	0.156622077
HINT3	132.2459873	0.385065566	0.273654664	0.053829392	0.156727749
DCAF1	409.6336817	-0.275285594	0.162708896	0.05383062	0.156727749
INSM1	74.94222363	0.444858386	0.408516229	0.05383573	0.156727749
TTK	510.4259068	-0.386044062	0.277608909	0.053836205	0.156727749
TWF1	807.0985507	0.345902532	0.227147542	0.053858056	0.156727749
FAM220A	100.1098662	0.345122207	0.227517031	0.053865108	0.156727749
RUSC2	129.0771577	0.390459223	0.284252444	0.053876322	0.156727749
OTUD3	573.6410146	-0.282446432	0.168301446	0.053884422	0.156727749
SNRNP35	110.5738798	0.386227638	0.282035653	0.05395944	0.156909999
SAP130	539.1718393	-0.278223879	0.165998838	0.05411851	0.157336524
POLI	118.7930739	0.357274468	0.238201708	0.054204157	0.157549444
RPS13	5038.933123	0.28481524	0.172876561	0.054268446	0.157669259
BTN2A2	83.29107498	0.404599376	0.309508664	0.054270216	0.157669259
C4orf48	23.34423537	0.355874158	0.525649632	0.054291107	0.1576783
CDH2	99.98540278	0.428480308	0.367617221	0.054298954	0.1576783
MRPL50	369.9616483	-0.287145947	0.172397998	0.054310587	0.1576783
NLGN3	20.25712049	0.439936847	0.488524951	0.054331904	0.157700674
MLEC	1459.78492	-0.276484428	0.168659077	0.054343136	0.157700674
TPRN	172.3845684	-0.39246834	0.289637308	0.054376194	0.157760548
ZNRF3	176.4705458	-0.30168397	0.182669856	0.054436915	0.157900632
ATP5F1E	2988.481534	0.307398878	0.194884365	0.054477679	0.15798278
ZSCAN32	189.5964535	-0.296293039	0.183736	0.054573017	0.158223115
MAGOHB	160.4062411	-0.343484382	0.230428593	0.054601186	0.158268643
S100A1	17.83543991	0.31579363	0.506201056	0.054621612	0.158291712
HNRNPH2	735.5090529	-0.281990404	0.169118592	0.054646086	0.158326497
KRT40	5.629257618	0.192490249	0.407900193	0.054766948	0.158640467
CGGBP1	1774.109012	0.297661122	0.18039482	0.054809045	0.158708948
CHPT1	109.6274951	0.406554131	0.315877341	0.054815591	0.158708948
MT-CO1	160471.6802	0.433686828	0.501740523	0.054846407	0.158760983
CRAT	167.8689714	0.363909609	0.248834923	0.054858572	0.158760983
ZBTB49	44.5815948	0.421009282	0.34828371	0.054995134	0.159119924
NKX3-1	16.24070577	-0.413721812	0.516346006	0.05501132	0.159130489
ARL1	452.474801	0.247861377	0.142584902	0.055057401	0.159184512
PTRH1	16.8543151	0.43109104	0.505296166	0.055065117	0.159184512
PDE8A	111.8887151	-0.382774113	0.272516641	0.05506761	0.159184512
ARHGAP8	243.4451403	-0.434386515	0.438159451	0.055108244	0.159249774
ACKR3	759.8904476	0.319977384	0.197486447	0.055115273	0.159249774
ARMCX4	140.7263013	-0.347313049	0.230076006	0.055264511	0.159644648
SLC29A2	266.2545111	-0.384820523	0.283749431	0.055301171	0.15971421
ANAPC5	821.6747494	-0.207314072	0.116454487	0.05531507	0.159718019
C4BPB	3.299215519	0.111768778	0.359250914	0.055375975	NA
UPF1	876.6861038	-0.291251123	0.179407664	0.055402427	0.159933883
INAFM1	24.90908247	0.409746756	0.519224403	0.055480227	0.160116868
STK25	983.4397177	-0.309958029	0.19655895	0.055491038	0.160116868
GZF1	276.4481808	0.321246074	0.206529439	0.055588454	0.160344322
ZBTB44	202.9333493	-0.359163885	0.245998663	0.055595125	0.160344322
PIGL	103.3365733	0.40900844	0.317835126	0.055671631	0.16052851
SIRT4	26.85394365	0.436544195	0.407041492	0.055696724	0.160564399
ACLY	2727.304604	-0.2534478	0.147827943	0.05575303	0.160690231
IDUA	12.16934299	0.365261872	0.530856047	0.055840922	0.160907023
TMEM138	163.6756517	0.391608945	0.294924895	0.055858722	0.16092179
HCFC1	1840.280046	-0.359286609	0.247784163	0.055890266	0.160976139
TSC22D2	1235.841656	0.290056447	0.175533121	0.05596129	0.161144147
AATK	209.931566	-0.394318851	0.28853659	0.05601184	0.161253133
TXNIP	877.251622	0.41583427	0.341244104	0.056090555	0.161443138
HKDC1	3.30333486	0.153926875	0.381451769	0.056103789	NA
ING5	431.6237798	-0.259318551	0.152991691	0.056136306	0.161538201
DHX57	425.9350666	-0.242686479	0.141762522	0.056257623	0.161850618
TOP2A	5299.474675	-0.428737919	0.399724864	0.056325419	0.162008953
KANSL2	365.8174862	0.253460939	0.14686725	0.056393551	0.162168182
SATL1	5.411917791	0.294084425	0.485945703	0.056472784	0.162324043
KAT7	366.699241	-0.26649939	0.16083329	0.056473322	0.162324043
PHLPP2	163.9327673	-0.332786911	0.230945117	0.056510409	0.162393879
ST13	2181.693126	-0.229865182	0.130817553	0.056547073	0.162462466
AARS1	1504.681251	0.378237747	0.275129629	0.056587468	0.162541741
AL136295.4	12.67460974	0.035777621	0.338828468	0.056634697	0.162640604
RPS3A	12046.22111	0.300901686	0.19492898	0.056651045	0.162650762
RGS17	94.2290216	-0.427345836	0.358570313	0.056668401	0.162663808
EFNA3	40.15843482	0.423352273	0.356884836	0.056784666	0.162929725
SAMD15	8.989396788	-0.324365675	0.507190815	0.056786707	0.162929725
RPUSD4	246.7032744	-0.26561515	0.161476146	0.056824373	0.162980089
DSTN	774.1366062	0.280925559	0.170842045	0.056829935	0.162980089
CEP41	362.7261796	-0.295717021	0.178587407	0.05687638	0.16304717
NR2F1	231.0416212	0.352200768	0.238856374	0.05687901	0.16304717
MAGED2	1373.840706	0.351322687	0.238448253	0.056949816	0.163213287
APPL2	148.5052489	0.335826827	0.21884953	0.056987557	0.163284592
SPOUT1	526.6394284	-0.288671427	0.180787674	0.057138167	0.163679189
SCO1	271.8074624	-0.265600419	0.159865976	0.057214422	0.163860659
CNKSR2	98.88031037	0.371107631	0.545097148	0.057238089	0.16389147
C17orf80	556.6444384	-0.26649035	0.158253964	0.057281902	0.163899956
EEF1D	1641.349234	0.299724787	0.186429315	0.057285921	0.163899956
PDCD7	184.7497547	-0.302597056	0.190953373	0.057291197	0.163899956
ITCH	1031.47185	0.311742627	0.197198758	0.05730427	0.163899956
PPFIBP2	54.99946858	0.35480979	0.522988391	0.057305601	0.163899956
RAB11FIP4	12.71119136	0.3415552	0.527338723	0.057330668	0.163902107
MYBL1	42.56202927	0.436972259	0.472139456	0.057332172	0.163902107
ATP5MD	607.3799445	0.34908751	0.236551768	0.057431194	0.164128701
HECTD4	267.6819163	0.331891787	0.218045234	0.057437289	0.164128701
EHD3	10.1439219	0.381928934	0.542321575	0.057454039	0.164139621
EMILIN2	6.322560769	0.17224855	0.392169537	0.057492759	0.164200441
FOCAD	171.4400077	-0.315104051	0.204367574	0.057501194	0.164200441
VAMP4	100.2213076	0.392307395	0.292002185	0.057547476	0.164294544
ZFP30	118.3507817	-0.343879959	0.229992264	0.057571556	0.164294544
ARAP1	285.1767548	0.320354588	0.209536173	0.05757297	0.164294544
DLAT	645.4164858	-0.268202265	0.162416969	0.057776651	0.164830459
TAS2R14	8.163178655	0.367362853	0.529098129	0.057797912	0.164830459
C4orf54	554.0332744	-0.297753753	0.183694249	0.057799717	0.164830459
NR4A2	8.103472295	0.289570811	0.47886795	0.057815096	0.164837292
ZNF226	131.0203791	0.337170248	0.223532406	0.05786031	0.164929163
BCL9	310.6385603	-0.260765489	0.154760893	0.057937042	0.165110817
AKTIP	119.8681203	0.3896164	0.295649565	0.057955862	0.165127384
AUNIP	159.4472325	-0.306451756	0.19499723	0.057982138	0.165161766
AGPAT3	122.7124685	0.331887255	0.217352302	0.057993947	0.165161766
ZNF214	4.176586212	0.118517871	0.360659269	0.058061782	NA
PLEKHO2	255.8706494	0.333256941	0.222374917	0.058074336	0.165353614
NKX3-2	14.59221426	0.275482827	0.467935589	0.058118799	0.165443111
MYB	32.57564716	-0.442400176	0.479606098	0.058168545	0.16551523
PROX1	351.4752162	0.377228449	0.274302574	0.058170208	0.16551523
SYTL5	18.42708119	0.25117421	0.451394787	0.058189283	0.165532408
WNT4	6.333630388	0.218529811	0.422855243	0.058219734	0.165581933
ORMDL3	382.1343811	0.303249077	0.19077222	0.058389619	0.166027907
CORO1C	1729.912939	-0.31254507	0.196895775	0.058469178	0.166216148
C1QL1	8.175358778	-0.327027087	0.494177599	0.058484436	0.166216148
CDK11A	376.6319465	0.387398185	0.292575609	0.058495097	0.166216148
ZNF836	25.58449635	0.436413002	0.455023537	0.058514798	0.166234924
LHPP	18.41359864	0.430034897	0.47017731	0.058585245	0.166351306
PDCD2L	86.28453575	0.372978225	0.268462406	0.058593731	0.166351306
ALDH5A1	22.93397975	-0.429327913	0.460810503	0.058595073	0.166351306
PDK1	155.9538549	0.391501574	0.300468825	0.058729435	0.166695487
IL2RB	10.19859204	0.126380244	0.364073577	0.058778143	0.166796446
ITPA	313.6218693	0.36165442	0.256586365	0.058809164	0.166847184
SIAH2	380.667261	0.271957938	0.166242463	0.058908091	0.167090509
UBE3B	264.6130276	0.334013663	0.225067495	0.059002227	0.167303439
NRK	53.82070289	-0.358378612	0.540117335	0.059021523	0.167303439
CREBRF	26.50295204	0.427725612	0.457526966	0.059022692	0.167303439
TRAF7	809.2186939	-0.180762964	0.101521662	0.059050222	0.167344111
AHCTF1	883.5955784	-0.26391919	0.15788059	0.059077916	0.167385232
DAPK1	1294.341758	0.297665641	0.188045645	0.059100526	0.167411932
FGFRL1	604.7116437	0.379707223	0.282769146	0.059163071	0.167551717
SMAP2	281.083928	0.235668913	0.137721907	0.059207038	0.167638839
BLZF1	126.2944424	0.342878069	0.230549937	0.059310559	0.167888227
LRP1B	33.99731515	0.291804974	0.494937537	0.059323596	0.167888227
UBE3C	1031.757206	0.310224304	0.199081236	0.059347343	0.167888227
TTC39B	46.6732741	0.425746391	0.388756995	0.059348012	0.167888227
DSEL	463.6054481	0.331043798	0.218214481	0.059391733	0.167974482
SNX15	139.2842816	0.314117364	0.20257923	0.059483051	0.168195141
PEG3	7184.705206	-0.353681985	0.266219118	0.059523848	0.168195141
ZNF519	112.0277127	-0.351514588	0.243205857	0.059526274	0.168195141
BRF2	184.9182218	0.359730195	0.25517729	0.059534786	0.168195141
PFDN5	1464.590764	0.284067478	0.174825061	0.059535993	0.168195141
SLC11A2	632.772737	0.227172328	0.130224885	0.059586735	0.168301044
FRMD4B	78.67630249	0.348259499	0.249963142	0.05960602	0.168318068
OBSCN	104.000264	0.416280996	0.377345566	0.059634798	0.168361885
MRPL39	296.2124991	-0.279823401	0.171935699	0.059690359	0.168429385
LMNTD2	5.507362437	0.263329717	0.458124583	0.059696531	0.168429385
NAT14	297.3191759	0.322709987	0.210653646	0.05969869	0.168429385
GALNT2	732.7865139	-0.246838869	0.146045423	0.059711772	0.168429385
IFT172	105.5205738	0.367978898	0.263258961	0.059851974	0.168771197
TUBE1	153.7030859	0.392803421	0.304045048	0.059876615	0.168771197
BRD7	597.2437639	-0.260112033	0.162173569	0.059883629	0.168771197
RPS7	6327.598161	0.269602977	0.164249082	0.059892525	0.168771197
FCHSD2	150.9611179	-0.331072171	0.220352535	0.059899418	0.168771197
ITGB1	2915.48732	-0.253739422	0.151146509	0.05995147	0.168853179
RBFOX1	146.8569593	-0.41754468	0.366322982	0.059955114	0.168853179
DLGAP1	13.93242386	0.358007674	0.516617399	0.059980002	0.16885661
EXOC4	478.3397023	0.282854021	0.17445888	0.059982932	0.16885661
NOTCH3	1154.944497	0.234763526	0.137054782	0.060000876	0.16886968
ZCCHC8	269.675777	0.328187121	0.215470799	0.06002216	0.168892142
POLD1	504.5225092	-0.375443783	0.283342114	0.060038718	0.1689013
ECH1	622.4697098	0.35556559	0.250714766	0.060087308	0.169000545
SFMBT2	224.0050153	0.42169062	0.3982248	0.060165006	0.169181597
UBE2L5	8.664660733	-0.271972613	0.461295731	0.060225226	0.169313434
ABI3	20.5918974	-0.243136473	0.448935214	0.060438242	0.169874678
COX14	117.9312807	0.407481015	0.343133056	0.060530462	0.170096226
ZNF644	530.0741772	-0.335729248	0.227086082	0.060554767	0.17012687
OGFRL1	204.3258365	0.404717137	0.3443654	0.060715392	0.170540401
PMS1	424.3936149	0.334587348	0.228122935	0.060794764	0.170700696
CTNNBL1	653.9436845	-0.260380564	0.156222503	0.06079935	0.170700696
PAN3	354.4426936	0.265160355	0.160767025	0.060834005	0.170748133
ZNF775	73.23935994	0.401959658	0.336637684	0.060858164	0.170748133
MT-ND5	35910.69681	0.360438777	0.515974326	0.060864934	0.170748133
RASIP1	7.91804361	0.270797958	0.463727741	0.060870042	0.170748133
YWHAB	2992.053131	0.210385276	0.124942476	0.060919369	0.170848755
ATP5PF	1076.902992	0.296929367	0.187652805	0.060981997	0.170949119
TMEM123	1772.00712	-0.311961757	0.201872416	0.060982086	0.170949119
HAUS6	570.4306498	-0.299909239	0.190579932	0.061028487	0.171041428
VPS13D	361.2160455	0.283972953	0.17522279	0.061090179	0.171176542
SNX3	1129.580149	0.25852003	0.15681869	0.061105859	0.171179723
SLC35F6	264.6184462	-0.307379853	0.195006489	0.06111828	0.171179723
SLC19A2	157.1621815	0.325927472	0.21596767	0.061229165	0.171452467
MICALL1	352.4286392	0.280936015	0.175711043	0.061351526	0.171757215
CEP120	178.5576509	0.412207117	0.365482965	0.061508166	0.172132913
PACS2	403.9674421	0.332514782	0.228261864	0.061519501	0.172132913
SENP1	374.1053578	-0.30409173	0.195135	0.061526399	0.172132913
RAB33B	55.75204132	0.383737751	0.295438257	0.061551877	0.172166254
ZNF737	89.99238354	-0.359789411	0.264331793	0.061567267	0.172171371
MCUB	296.4653284	-0.300889121	0.191351195	0.06161232	0.172259417
PGS1	409.0721532	0.281044098	0.173774545	0.061796466	0.172736224
ICAM5	9.222930946	0.345865163	0.513169368	0.061828334	0.172787261
MTMR10	138.3058212	0.389277854	0.305078592	0.06186779	0.172859476
HNRNPK	6901.831393	-0.253400143	0.156415731	0.061900132	0.172911789
EMSY	308.4507328	-0.336957827	0.229978535	0.061921858	0.172934427
ANO10	89.69644372	0.33517011	0.234868431	0.06195095	0.172977625
PIN4	236.7549976	0.339271265	0.236013921	0.062054641	0.17322905
ZYG11A	32.28973172	-0.406696334	0.361232094	0.062084925	0.17325179
NPEPL1	100.9288501	0.418094092	0.409703977	0.062090079	0.17325179
ACTR1A	2370.986419	0.312786637	0.205763674	0.062153804	0.173354695
NPIPA7	18.22818679	-0.269041455	0.461534279	0.062154267	0.173354695
AGO2	975.1055153	-0.287737291	0.185588286	0.062258669	0.173607746
UBASH3B	29.14201659	-0.41187861	0.389779176	0.062297299	0.173677317
POMT2	383.4919752	-0.254502914	0.153351321	0.062373884	0.173852653
PLAGL1	1473.764379	-0.303613906	0.19555154	0.062404282	0.173870233
RAB22A	537.4597724	0.213684539	0.123793707	0.062407581	0.173870233
WDR4	141.8118658	-0.35417303	0.244918511	0.062459436	0.173976523
ZNF507	495.1085297	-0.328485766	0.223562275	0.06252313	0.174096909
UBE2R2	616.0639221	0.251878703	0.151758322	0.062530081	0.174096909
PLEKHG1	96.25609789	0.377986247	0.283347384	0.062671185	0.174451517
C20orf204	27.38175526	0.399297248	0.494292103	0.06276135	0.174664204
GTF2A1	276.4546357	-0.373355863	0.282526065	0.062855651	0.17485676
SUGT1	362.7070073	-0.257657717	0.156895177	0.062858086	0.17485676
C2CD2L	96.81719761	0.353131567	0.250239439	0.062877562	0.174872624
PLA2G6	51.96512242	0.388624617	0.308306744	0.062966485	0.17508158
N4BP2L2	887.1323164	0.260173559	0.158656277	0.063170976	0.175611716
PPARGC1B	217.8482087	-0.355775534	0.252413651	0.063329051	0.176012616
TIMP4	3.944026558	0.189274138	0.403403671	0.063402022	NA
ATMIN	457.2486181	-0.249483465	0.148824226	0.063516778	0.176495735
CCDC86	455.2714624	-0.329854792	0.227070163	0.063665597	0.176870551
FAM160B1	107.8646868	0.375161408	0.291092964	0.063823762	0.177242476
SOCS6	133.9766091	-0.302055075	0.198543469	0.06384286	0.177242476
SIAH1	276.3421513	0.343134113	0.238599122	0.063849528	0.177242476
ZNF445	321.0236887	-0.279420111	0.175181436	0.063855315	0.177242476
SNX2	387.5707389	0.230502739	0.135761868	0.063882335	0.177278717
CHKB-CPT1B	31.20688026	0.224789094	0.423768759	0.063916478	0.177334702
EFCAB14	671.8248127	0.231428722	0.137061513	0.063949393	0.177387261
PHF6	494.8785485	0.337557759	0.232777369	0.063988208	0.177456158
RAB3A	16.1581022	0.390712777	0.495234023	0.064025315	0.177520288
LTB4R2	30.83488497	0.413003256	0.39951145	0.064059038	0.177575009
NTN4	25.54703383	0.41836111	0.403107108	0.064103798	0.177660298
ZNF639	319.4386619	-0.307048905	0.203376865	0.064168154	0.177799844
TMEM198	58.48073778	0.38643417	0.304632299	0.064187152	0.177800431
ANLN	1834.123798	-0.293441622	0.188709951	0.064196375	0.177800431
SPSB2	20.62210737	-0.405684814	0.462625633	0.064219099	0.177824576
CTDP1	140.2389427	-0.354126883	0.267159693	0.064261563	0.177903358
PGAP1	335.3964452	0.359532099	0.272689025	0.064288415	0.177938896
ING4	85.44943695	0.40287006	0.368408958	0.064365519	0.178113475
SNX24	108.3553977	0.358883438	0.258605523	0.064383877	0.178125451
PRDM11	307.1985631	0.279142879	0.175129554	0.064424428	0.178198811
SLC35F1	24.86647762	0.413553379	0.462518118	0.064534646	0.178464793
ASCC2	332.7784331	0.285556019	0.178714129	0.064601378	0.178610431
BTF3	6291.632771	0.242139349	0.146214909	0.064649636	0.178678041
PDCD5	587.439822	-0.211107062	0.123392015	0.064653979	0.178678041
ASPH	502.5422054	0.225889546	0.132708908	0.064734255	0.178860959
MTFP1	170.9718008	-0.338935174	0.238877366	0.06477951	0.178947053
PRF1	7.514020097	0.163284863	0.386395564	0.064864029	0.179141552
GOSR1	745.1348985	0.293090363	0.191878305	0.064913733	0.179239832
NCS1	1321.841047	0.340712019	0.242199608	0.065102716	0.179722566
TASP1	56.31107977	0.371890858	0.282980384	0.065200808	0.17995423
MROH1	24.45408163	0.368808237	0.496131857	0.065225535	0.179979896
COG2	365.4599173	-0.268378654	0.165949064	0.065238459	0.179979896
OTUD5	289.7341326	0.28703772	0.18234319	0.065350366	0.180236447
URB2	428.2278258	-0.29248029	0.191409069	0.065359846	0.180236447
CLEC3B	2.57485139	0.083317018	0.349521382	0.065382742	NA
SIRPA	19.84135747	-0.406741929	0.427198046	0.065476528	0.180519002
SRCAP	304.5524355	-0.396270256	0.345972215	0.065541501	0.1806589
TBC1D32	26.2063769	0.385351954	0.498109459	0.06557988	0.180725451
PABPN1	1491.763944	-0.241064342	0.145744982	0.065644858	0.180865259
MAML2	16.39163008	-0.3368636	0.486326037	0.065679447	0.180921297
METTL7A	47.21963111	0.40409375	0.462534584	0.065754472	0.181088672
EMC1	1047.000809	-0.222861887	0.135008515	0.06584232	0.181291281
GALNT10	139.6581543	-0.386274408	0.521583248	0.06586858	0.18132426
VAV3	302.7064946	-0.346997717	0.250804333	0.065896108	0.181331061
ZNF281	280.082415	-0.262114651	0.161661203	0.065906155	0.181331061
RPTOR	502.9522298	-0.257891792	0.160107512	0.065919949	0.181331061
KIFBP	212.0051408	0.31639232	0.213727391	0.065943598	0.181331061
PDSS2	106.8645273	0.357677782	0.25636217	0.065953368	0.181331061
SCAMP2	316.3553206	0.273040694	0.172032922	0.065956745	0.181331061
KIAA1143	428.7229931	-0.250555114	0.153277141	0.06602902	0.181490462
FBXL15	36.24801852	0.397781998	0.449107171	0.066072281	0.18157006
UBE2I	1171.877035	0.222407346	0.131137953	0.06612833	0.181684761
CCNL2	856.3956738	0.39997227	0.366136827	0.066348677	0.182250714
PPP1R14B	1877.873546	-0.294483181	0.192132896	0.066411805	0.182380644
AL662899.2	52.50852054	-0.400642994	0.417878134	0.066424709	0.182380644
RPS19	8542.647627	0.262781178	0.163214541	0.066465578	0.1824534
SFXN3	69.86125266	0.278245273	0.473898818	0.066508976	0.182533066
TRIM58	41.17311781	-0.380323784	0.452924068	0.06654152	0.182582913
DCLRE1A	198.9701581	-0.310006162	0.206819223	0.06656419	0.182605651
ATP7B	39.86067698	0.387895848	0.322742825	0.066686217	0.182900888
SEC24B	397.4681413	0.281057902	0.181009104	0.066859395	0.18333626
RRP8	119.6931616	0.303025697	0.20008772	0.066886383	0.183370658
WDPCP	81.36652589	0.364965856	0.278203707	0.066941587	0.18348238
MCHR1	155.505808	-0.394300675	0.387056733	0.066981712	0.183552733
GRAMD4	75.35726682	0.379087741	0.309713483	0.067005079	0.183577143
USP37	326.931619	-0.30962205	0.211142301	0.067045931	0.183649436
PLAU	428.4114814	0.377403231	0.301089706	0.06708629	0.183720349
FP565260.1	214.4360332	-0.324306923	0.226129434	0.067119968	0.183772938
AFAP1	309.896702	0.352363582	0.256858588	0.067134615	0.18377341
MAP2K2	859.8596906	0.294888307	0.19510299	0.067162042	0.183798305
PALM	127.9768687	0.345513987	0.247413385	0.067172663	0.183798305
ITPR2	67.20889757	-0.392319024	0.336898536	0.067245313	0.183957444
MANBAL	601.8291655	0.30280318	0.198916248	0.067265976	0.183974328
CPEB4	165.1487956	0.405031359	0.39237012	0.067394568	0.18428633
BICDL1	16.67570653	-0.381994093	0.462404104	0.067467703	0.184427095
SLC2A10	45.75824609	0.378788702	0.304054824	0.067475099	0.184427095
TBC1D4	175.859531	-0.373341685	0.290814497	0.067562957	0.184622235
NEDD8	1226.256498	0.283010485	0.183691353	0.067575577	0.184622235
CCDC6	437.7002798	0.300259952	0.195537448	0.06761228	0.184682768
RFX5	285.7037553	-0.252101902	0.154588038	0.067632402	0.184697996
HSPA13	929.8771081	0.368120715	0.289689743	0.067748571	0.184975454
NHLH1	38.61660352	0.397745706	0.457854786	0.06781711	0.185120773
DBN1	3359.316413	-0.287985858	0.178556384	0.067830957	0.185120773
SLC16A6	10.03242877	0.282218776	0.464641113	0.06790686	0.185255487
ZCCHC7	225.7186701	0.238237415	0.144076888	0.067909502	0.185255487
BATF2	7.682889629	0.245217008	0.441073566	0.068011434	0.185493698
JMY	176.8233784	0.369462345	0.289175984	0.068044667	0.185544477
DDX39B	3423.141102	-0.209004571	0.125342548	0.068106727	0.185673827
OXNAD1	93.71759224	-0.333731273	0.237708697	0.068202678	0.18589549
SNURF	14.37022507	-0.250103675	0.439673339	0.068288575	0.186056091
ABHD17A	275.0245009	-0.364001233	0.284414658	0.068290909	0.186056091
REPS2	27.68075594	-0.393983932	0.361271735	0.068343125	0.186129559
CAMK2G	332.0143547	-0.26018969	0.16540428	0.068364577	0.186129559
SEC31A	1476.282403	-0.259193167	0.162011641	0.068368276	0.186129559
ARFGAP1	1102.848799	0.347951974	0.256172481	0.068376517	0.186129559
GPATCH11	251.3818945	0.251238326	0.155296036	0.068446031	0.186278846
DYNLT1	504.4063873	0.274426965	0.175936619	0.068478285	0.186326684
AP5B1	163.2212362	-0.330059925	0.236532079	0.068531211	0.186397894
NFIX	514.2057314	0.258920086	0.161778963	0.068538127	0.186397894
UBL3	278.4950413	0.303710474	0.205019744	0.068548501	0.186397894
CCDC58	170.7636535	-0.294049145	0.197072492	0.068572125	0.186422205
CFL2	1506.110109	0.229984509	0.13913593	0.06863826	0.186562052
PSMA4	1257.164026	-0.258707069	0.162744416	0.06866387	0.186591715
SPNS1	259.8938466	0.328599288	0.235790722	0.068727552	0.186724801
PON1	6.302346793	0.2410085	0.434423988	0.068896811	0.18714461
ZNF32	88.69648219	-0.36307366	0.287461052	0.068935165	0.187201105
PTPN18	191.9651468	0.306263194	0.206612794	0.068947099	0.187201105
MVK	152.3673362	-0.369554112	0.295207216	0.069013111	0.187340272
SRPK2	538.4398184	0.270601199	0.172576004	0.069173343	0.187735093
PCBP1	3046.180519	-0.188985397	0.108938447	0.06921588	0.187775122
PGAM5	501.6635101	-0.191769838	0.112987178	0.069217673	0.187775122
NRN1	754.1910169	0.270381467	0.171760559	0.069297456	0.187930882
WDR83	68.6648697	0.359053307	0.275498279	0.069304694	0.187930882
MATK	17.18427692	0.377002135	0.509173282	0.069354557	0.188025935
DHX37	476.5605316	-0.289311513	0.183227289	0.069412906	0.188098508
NUDT9	235.153312	0.255823001	0.160548921	0.069417435	0.188098508
SLC35A4	1308.387659	0.323696643	0.22400577	0.069425772	0.188098508
OSTF1	246.5229352	0.312518822	0.214561844	0.069459531	0.188142092
KCNN1	13.46124453	0.376235866	0.503424812	0.06948415	0.188142092
PRKAG3	7.213454665	0.277283939	0.463237635	0.069486316	0.188142092
R3HCC1	193.158026	-0.274849187	0.175183513	0.06956513	0.18826709
EOLA2	200.3820987	0.297519753	0.195454938	0.069567134	0.18826709
LPAR2	37.1599643	0.39648031	0.375998421	0.069576968	0.18826709
APOBEC3B	221.8148734	-0.277606539	0.178951095	0.069622524	0.188350215
SMAD7	31.71596418	0.329091443	0.483619267	0.069644272	0.188368912
ZNF493	67.99480141	0.372304455	0.298358474	0.06966009	0.188371566
NIPAL3	14.50725847	0.389878536	0.501465833	0.069690436	0.188413495
APMAP	768.3867363	-0.199290465	0.11705162	0.069789463	0.188641052
PAX2	148.2879864	-0.327899321	0.23478161	0.069823997	0.188694224
SNU13	1173.066903	0.224525385	0.135021191	0.069884318	0.188817048
PSMD9	287.6005663	0.304454816	0.203534709	0.069920593	0.188860958
POLH	155.2962814	-0.295346982	0.198966415	0.069931207	0.188860958
CASKIN2	190.9847789	-0.311438326	0.215055868	0.069945197	0.188860958
SPTLC2	250.3505154	0.265825462	0.169722849	0.070067122	0.189149942
RPL10A	6427.565237	0.255323778	0.165265897	0.070087546	0.189164857
ARHGEF2	1839.469933	0.330864874	0.235483437	0.07011862	0.189208503
DDX54	478.2230218	-0.330977164	0.233353202	0.07015113	0.189256003
ZNF8	125.3199203	-0.34057194	0.245116767	0.070191218	0.189307157
FASTKD3	91.97179914	-0.364499364	0.283522396	0.070199913	0.189307157
VWCE	9.633420269	0.261767301	0.448192451	0.070253739	0.189412078
TET3	548.2527854	0.330669347	0.235469448	0.070291985	0.189455359
LRRCC1	55.95311198	-0.385012312	0.324645654	0.070299637	0.189455359
JOSD1	488.715076	0.207074682	0.122898118	0.070325664	0.189485279
MARF1	413.4977234	-0.307510937	0.210173149	0.070349956	0.189510512
ASB6	330.3966445	0.326423621	0.231803926	0.070386826	0.18956961
NDUFS7	232.0902625	0.365550237	0.290587226	0.070421424	0.189622566
RAMACL	43.15696733	0.394697607	0.360952362	0.070490126	0.18976731
ILK	801.2234812	0.299615285	0.205538259	0.070610146	0.19005012
AC010980.1	68.82038523	-0.41053475	0.467366425	0.070655881	0.19013291
TBCE	270.057264	0.266332379	0.170005878	0.070676739	0.190148733
TAFA5	28.00654403	-0.38175684	0.448059767	0.070758454	0.190315756
KIAA2013	544.7809542	-0.298329201	0.20597263	0.0707688	0.190315756
IPO11	355.5174604	-0.290413369	0.190734103	0.070822674	0.190420302
FADS2	140.7687224	-0.310886229	0.217530412	0.070856258	0.190470262
PGM3	464.387603	0.323604967	0.223218763	0.070902309	0.190553708
BTRC	782.2995875	-0.326742459	0.231952872	0.070937466	0.190607844
PLEKHA5	197.3238643	0.351899327	0.265512794	0.071016451	0.190778368
BACH1	364.5492026	0.288570336	0.189094035	0.071030982	0.190778368
EIF2B1	495.8690256	0.248465141	0.157334559	0.071054672	0.190801631
FAM227A	10.49240768	0.337981788	0.48498628	0.071111267	0.190913226
DLG5	741.9382624	-0.222024778	0.136455423	0.071153855	0.190987176
ZFYVE1	122.2901567	0.319261724	0.222627446	0.071188313	0.191039279
MFSD14A	351.7838356	-0.249827668	0.155280622	0.071284882	0.191258002
LZIC	421.0623289	-0.25571448	0.160715655	0.071389761	0.191498924
CAND1	2238.996547	-0.272761995	0.176707367	0.071540691	0.191863246
ANKRD44	15.32561602	0.356748907	0.486458902	0.071570661	0.191903086
SLC35A1	166.320304	0.263534014	0.173199389	0.07159851	0.191930291
MT-ND3	11242.40162	0.389846616	0.442351865	0.071637907	0.191930291
TRIP13	396.7430111	-0.259140697	0.168931605	0.071639445	0.191930291
USP49	193.4722842	-0.341736638	0.251511516	0.071641277	0.191930291
CCDC7	19.90227517	0.374297789	0.479173369	0.071713414	0.192042968
G6PC3	357.312934	-0.268863184	0.175414491	0.07172388	0.192042968
HDAC4	240.4760493	0.282500113	0.185724992	0.071728714	0.192042968
IRAK1	1337.263744	-0.227949546	0.141049537	0.07180967	0.19221918
CWF19L1	345.213963	-0.240003797	0.149651748	0.071852202	0.192292486
NME7	84.54798694	-0.347875789	0.262593341	0.07188953	0.192345784
ASPHD2	30.93549257	0.395704986	0.40350668	0.071902417	0.192345784
CHKB	126.2437329	0.387352338	0.3594536	0.072043039	0.192668719
AS3MT	85.7716026	-0.124823256	0.363386314	0.072055962	0.192668719
KMT5A	514.0329849	0.193081253	0.112235669	0.072073086	0.192668719
NMRK1	193.5129092	0.325848505	0.232937856	0.072087405	0.192668719
COPS2	683.9194033	-0.245140781	0.153356475	0.072099014	0.192668719
TRIM2	291.8820755	0.293267367	0.198212455	0.072132789	0.192702137
SHROOM3	211.7548177	0.320923535	0.22668498	0.072141876	0.192702137
LAMTOR4	364.0270411	0.298951498	0.205441651	0.072178136	0.192758439
LIMK1	332.8870997	-0.297170021	0.201828936	0.072224816	0.192842537
ZNF319	104.8097841	-0.31470479	0.222866611	0.072249555	0.192868031
SSBP4	281.4467197	-0.316727403	0.222872187	0.072267689	0.192875885
KLF16	193.9088752	-0.276522106	0.187579422	0.072342275	0.193034367
SP8	15.80855867	0.31930846	0.481375709	0.072418955	0.193198371
ZNF202	202.285089	-0.283398601	0.186182057	0.07249212	0.193352933
CTXN1	18.57781458	-0.337223257	0.473537303	0.072623339	0.193612471
PARD6G	56.4493119	-0.384411397	0.354520431	0.072624911	0.193612471
RAB12	280.8281896	-0.328095428	0.2359042	0.072635176	0.193612471
NOL7	244.8407274	0.291913009	0.196102094	0.072660854	0.193618412
GFOD1	29.11826865	0.394126031	0.407572759	0.072667906	0.193618412
ZFP69B	51.48272983	-0.388622047	0.365586369	0.072739619	0.193768823
ZNF436	177.8606524	0.287266118	0.190118787	0.072774041	0.193806565
LONP2	564.5901125	0.203489994	0.122227352	0.072784318	0.193806565
NUDT15	472.3883019	-0.253609555	0.162177017	0.072861471	0.193959488
PPIP5K1	143.2980813	0.308989707	0.212150352	0.072872303	0.193959488
NKIRAS1	199.2893833	0.308900554	0.216956917	0.07292786	0.194066676
TMEM216	34.90889156	-0.124011516	0.363013469	0.07298251	0.194171405
GOLGA3	506.8498135	0.269386657	0.175471758	0.073094662	0.194429046
KYAT3	216.3762446	-0.262885122	0.175364946	0.073119283	0.194453794
ST7	220.5120593	0.29034703	0.193208043	0.073256188	0.194765851
ZSCAN9	74.99976898	-0.379504518	0.32890176	0.073267305	0.194765851
DCTN5	1018.858524	-0.203165986	0.120804429	0.073325652	0.19488015
FARSB	1318.404117	0.202539702	0.12163522	0.073541823	0.195413768
MAPK8IP1	189.4582721	0.321361479	0.230114197	0.073641673	0.195591044
SPIN3	101.308446	0.333354165	0.243380295	0.073643061	0.195591044
MAPK8IP3	590.6284358	0.371746058	0.322395166	0.073654756	0.195591044
PITPNA	362.6478384	-0.274011649	0.178763367	0.073701634	0.195674602
PIK3R3	222.3249901	-0.309566186	0.216465544	0.073722272	0.195688472
LAMP2	1194.992243	0.249473295	0.15765313	0.073784614	0.195813013
ENPEP	105.5462514	0.372421886	0.310957114	0.073814792	0.195852162
BTN3A1	5.492014659	0.26083683	0.447616899	0.073876064	0.195938765
SLC25A17	373.164602	-0.230143553	0.143870695	0.073878298	0.195938765
SLC2A1	476.4200916	-0.304714518	0.209251663	0.074083249	0.196441298
ZNF292	285.4476991	-0.316170877	0.22556801	0.074165576	0.196618534
UBAC2	251.8646646	-0.290285123	0.197114424	0.074231328	0.196751763
STON1	134.3602207	0.326390824	0.237921563	0.074312371	0.196925457
HMGA1	1740.335524	-0.287372096	0.19305111	0.074354632	0.196990675
PTBP2	379.4495531	-0.251743527	0.160465887	0.074374833	0.196990675
THOC6	257.031851	-0.282819571	0.188804089	0.07438353	0.196990675
ZNF572	28.760948	0.392232965	0.397721841	0.074458597	0.197148352
MOSPD3	106.5840041	0.366342727	0.309862844	0.074617499	0.197527893
SAR1A	1316.257642	0.21011137	0.13158856	0.074790706	0.197918987
PSKH1	223.5780315	0.282677383	0.188768256	0.074802987	0.197918987
EVA1B	24.72353245	0.35114944	0.468145188	0.074812005	0.197918987
CAMK2N2	42.98188449	-0.388969436	0.368657915	0.074856536	0.197995538
IFRD1	666.6388447	0.266877151	0.173958374	0.074914574	0.198107777
NAB2	353.072913	-0.306373763	0.211664657	0.075020275	0.198285665
WASHC2C	144.1341038	-0.332070367	0.248018763	0.075026712	0.198285665
REEP1	48.38990496	0.391487094	0.400750589	0.075028697	0.198285665
BICD2	689.9660519	-0.257511095	0.164575748	0.075045458	0.198288687
MAP3K7CL	117.8534119	0.33138819	0.244505251	0.075068229	0.198304721
SELENOT	566.3822202	0.245745552	0.157671085	0.075082766	0.198304721
NPRL3	240.954639	0.257834462	0.167193688	0.075125166	0.198375439
DMXL1	187.399973	0.320079908	0.228176525	0.075182046	0.198484354
PRKAR2A	575.6956139	-0.29803287	0.20312153	0.07521204	0.198522258
HOMER2	36.35130325	-0.385148146	0.389017674	0.075237489	0.198548153
CUZD1	24.16957478	0.289819232	0.462406669	0.07533769	0.198709776
MT-CO2	65210.2686	0.362571426	0.468217998	0.075357043	0.198709776
FLVCR1	207.1648168	-0.292999306	0.199774641	0.075367836	0.198709776
PCDH15	5.811345717	0.15246363	0.377892331	0.075374917	0.198709776
MORN4	62.9203684	0.380011014	0.345389897	0.075376991	0.198709776
BABAM1	658.1430927	0.305167135	0.212696858	0.07546597	0.198853006
MORN2	69.28779413	-0.360262195	0.29089674	0.07549682	0.198853006
RELCH	204.8908368	0.291157203	0.197273058	0.075498491	0.198853006
NHS	50.01268862	0.306266817	0.473990957	0.07550263	0.198853006
IGF2BP1	1841.563715	-0.179339311	0.106931585	0.075512868	0.198853006
PDP1	163.2514933	0.347513606	0.271025708	0.075531492	0.198853006
ITGB8	217.61053	-0.334568629	0.249274435	0.075540962	0.198853006
BAP1	696.4391892	-0.266983145	0.172984564	0.075638813	0.199057371
SMIM19	47.97068453	0.372224565	0.318600994	0.075649954	0.199057371
ACTR3	1637.35236	-0.184176334	0.107763083	0.075787511	0.199378003
RPL18	6393.409084	0.267035984	0.177611882	0.075866265	0.199530195
COL5A3	18.87614463	0.206449883	0.412876633	0.075893769	0.199530195
PPP1R14C	5.796888609	0.25976062	0.44761661	0.075894193	0.199530195
GPX4	693.1924939	0.340078642	0.259775325	0.075908226	0.199530195
METTL5	171.7859177	0.27450899	0.181324119	0.076002218	0.199735905
PBX3	376.4315518	-0.248244555	0.156832623	0.076100468	0.19991143
PDGFD	131.387634	0.364164897	0.312584248	0.0761005	0.19991143
THOC7	231.2570556	-0.283216144	0.19130229	0.076121261	0.199924602
SETSIP	15.79844881	-0.338384097	0.472379573	0.076166914	0.199984653
PHAX	334.7957311	-0.303517125	0.213797949	0.076175629	0.199984653
MARCHF5	397.5842434	0.270981337	0.179839332	0.076194362	0.199992478
MT-CO3	100396.536	0.374990224	0.447783675	0.076317091	0.20027321
RAD51D	105.8188679	-0.299802507	0.219900889	0.076440835	0.200540539
RPL23	8479.481538	0.269860717	0.177609389	0.076450552	0.200540539
PHF1	277.3205486	0.291195895	0.197935085	0.07653362	0.200716969
NDUFB9	663.2158221	0.24195209	0.151618847	0.076589065	0.200802559
IRX5	42.36572761	-0.385425673	0.39715508	0.076615874	0.200802559
LGR5	22.96601499	-0.313778258	0.478555028	0.076623052	0.200802559
RBPMS	44.74651725	0.377005831	0.338392941	0.076629521	0.200802559
PIH1D2	7.018758394	0.27168714	0.451481767	0.07675229	0.201054375
FAM217B	498.7565991	-0.29721576	0.20988363	0.07675729	0.201054375
EGR1	132.0174527	0.291679865	0.462105903	0.076790502	0.201077032
ETS2	153.837483	-0.380875821	0.338880991	0.076797616	0.201077032
PINK1	216.7965678	0.323021836	0.240529755	0.076839527	0.201121001
IRAK1BP1	59.79889031	0.379893024	0.352808306	0.076846091	0.201121001
EGLN2	414.0266511	-0.26955298	0.177036105	0.076908963	0.201211486
LMNA	1613.040823	-0.272595989	0.178310236	0.076912362	0.201211486
EIF4A1	5481.842404	-0.249871553	0.158718575	0.076942083	0.20123995
FAM160A2	168.0456112	0.272901223	0.181564341	0.076954943	0.20123995
CYP51A1	389.9154348	-0.266562919	0.461938726	0.077014475	0.201337555
WDR46	545.5701319	-0.255573308	0.171893628	0.077023984	0.201337555
NT5C3A	154.7915004	-0.285137291	0.196370113	0.077068563	0.201412614
GFM1	461.1986457	0.22280293	0.138364278	0.077144314	0.201561874
CMTR2	230.2191354	0.26692688	0.175619133	0.077157428	0.201561874
ATOX1	212.0566571	0.35825253	0.290870286	0.077198936	0.20162882
RPL19	10672.03598	0.270603505	0.178262181	0.077233582	0.20167782
RNF19A	108.6181268	0.351601602	0.279850619	0.077272199	0.201737167
KCNN3	764.5457858	-0.250722776	0.162353265	0.077443847	0.202143727
ACAP3	219.3898081	0.374490325	0.345553902	0.077499124	0.202246429
PAIP1	460.8850415	-0.295951822	0.20669905	0.077561564	0.202340992
SMPDL3A	93.77796206	0.37768699	0.343814255	0.07758574	0.202340992
AC013489.1	7.848387125	0.125752783	0.364917528	0.077592744	0.202340992
EPHB4	601.3827654	-0.253011536	0.16460332	0.077599109	0.202340992
AGAP6	107.2750588	0.375343865	0.342926864	0.077628966	0.2023489
CSPG5	14.43453204	-0.36148033	0.455063396	0.077634018	0.2023489
CLPB	189.961923	-0.276579982	0.187361876	0.077680026	0.202354031
MTMR11	19.09875936	0.284221074	0.457060482	0.077681251	0.202354031
USP24	729.4483378	-0.264919782	0.175190671	0.077691163	0.202354031
ELF1	502.7584003	0.340075269	0.262562727	0.077709529	0.202354031
ST6GAL1	107.3175022	-0.353156541	0.289108751	0.077729561	0.202354031
OAZ2	719.6082463	0.213681882	0.131056573	0.077731617	0.202354031
ANXA5	2766.415467	-0.185647886	0.113550667	0.077949866	0.202880585
TRIM13	51.59303684	0.109435682	0.355463419	0.078038642	0.203070014
SOX12	413.3345417	-0.241025202	0.154485784	0.078070491	0.20311126
PSEN2	413.5126438	0.311629248	0.221578995	0.078163409	0.203311337
TMEM120B	474.1441032	-0.269003427	0.182909867	0.078334393	0.203681934
CEP57L1	144.3327418	-0.309764406	0.225711031	0.078337971	0.203681934
CUL7	454.9312504	0.280257806	0.188466942	0.078509042	0.20408493
TXN2	605.9790655	0.329756693	0.252434715	0.078531921	0.204102613
MYO5A	252.8968234	0.313133631	0.225396838	0.078570488	0.204161055
TCEAL8	358.4663039	0.287246727	0.192466373	0.078637209	0.204292613
SCAMP4	395.7452482	0.258242673	0.168846176	0.078693787	0.204397775
SLC35E1	476.2724147	-0.195097496	0.119561343	0.078746275	0.204492269
CAPG	4.447775971	0.158325639	0.38091858	0.078918714	NA
DGKD	455.6637721	0.247321643	0.159511081	0.078920126	0.204901825
C4orf46	346.1311751	-0.300179727	0.209186999	0.078989362	0.205001356
RBM33	627.4525191	0.229792664	0.144321102	0.078990756	0.205001356
PLEKHM3	106.3692763	0.356004135	0.298064517	0.07902019	0.205009519
COL6A2	256.0123623	0.363373304	0.297597665	0.079026196	0.205009519
PPP1R35	66.13502899	0.350086629	0.283458513	0.079051318	0.205032795
CCNJ	207.1987247	-0.299046812	0.210195351	0.079127875	0.205142113
TYW1	266.7302448	-0.23357538	0.147872461	0.079137979	0.205142113
TOMM40L	145.9868602	-0.29711156	0.211905816	0.07914194	0.205142113
DLGAP3	8.98839997	-0.194050822	0.402113539	0.079168441	0.205168918
AKAP17A	262.0325832	0.326252975	0.249668749	0.079242641	0.205246187
PABPC1L	136.4501694	0.295705243	0.455626578	0.079254776	0.205246187
ADPRS	254.3642096	0.290330472	0.205438983	0.079269309	0.205246187
ZDHHC13	208.3113269	-0.288304146	0.196808548	0.079271017	0.205246187
PKIG	175.4489589	0.340261591	0.26594058	0.079279088	0.205246187
FAM133B	403.7699474	-0.218779877	0.138091033	0.079336373	0.205343847
PTGES3L	70.25415587	0.332257316	0.252369252	0.079349158	0.205343847
GGT1	20.31472772	0.32137715	0.46563695	0.079391806	0.205412345
HIF3A	31.38318318	0.303820216	0.461859124	0.079426979	0.205458176
AK9	19.65244646	0.357182852	0.457970201	0.079441886	0.205458176
SCML1	231.5543555	0.322899043	0.243574342	0.079523854	0.20562828
MYO1B	1388.123268	-0.280995824	0.191177937	0.07955836	0.205675613
C12orf75	107.7080795	0.30418723	0.216447071	0.079647832	0.205864999
SLC35E2B	675.8479319	-0.249821697	0.163949758	0.079750624	0.206088728
NDUFAF4	186.7350609	-0.279041495	0.192500061	0.0797823	0.206128629
ELMOD1	198.166606	-0.258781104	0.17089494	0.079835279	0.206191097
CDK6	2911.694079	-0.352634007	0.284719094	0.07983896	0.206191097
ZNF426	184.1160488	-0.282553388	0.192238417	0.079928924	0.206381456
LARS2	275.98902	-0.265463257	0.184785944	0.07994741	0.206387213
BAZ2B	143.3718046	0.344462361	0.277780757	0.079974184	0.206414362
KHDC4	400.638421	0.298399513	0.210085354	0.080094284	0.206614297
ATP5ME	758.165735	0.338889756	0.264973652	0.080113425	0.206614297
MARCHF3	287.725684	-0.215897202	0.136234141	0.080119267	0.206614297
KARS1	2065.781864	0.189467786	0.115221252	0.08012209	0.206614297
DNAJC24	109.1465691	-0.303178858	0.216427823	0.080133018	0.206614297
JMJD7	50.4316155	0.364824821	0.324956552	0.080266907	0.206917494
ZNF446	71.56205786	0.353917278	0.294299077	0.080322834	0.20701963
ST20	12.06335505	0.337865959	0.46506276	0.080407415	0.207195563
CEP76	82.01432763	0.342319668	0.279120967	0.080432218	0.207217419
FBXL19	168.9471329	-0.328200339	0.254113839	0.080474333	0.207283858
PPARA	169.6456216	0.318100166	0.232808972	0.080543193	0.207419144
ZDHHC5	867.1096072	-0.168264101	0.101198827	0.080606533	0.207503331
CHPF2	515.2686405	0.321683812	0.242364072	0.080609903	0.207503331
GLI2	257.7571728	0.304613166	0.21955524	0.080624916	0.207503331
CCN2	79.29664184	0.368881377	0.42682606	0.0806841	0.207579593
MVD	234.4551841	-0.343352232	0.278216574	0.080687247	0.207579593
TRAIP	114.1969145	-0.30731868	0.225154192	0.080741471	0.207588768
HYOU1	1238.346848	0.299270152	0.21212323	0.080744799	0.207588768
GLB1L	32.3143621	0.377855078	0.377207176	0.080768202	0.207588768
SDHB	640.9949299	-0.216845593	0.136685981	0.080784467	0.207588768
ACBD3	416.4556024	0.232448709	0.149614947	0.080786749	0.207588768
RPL7	9210.286647	0.255223544	0.167254923	0.080788918	0.207588768
CUEDC2	529.331163	0.290102942	0.201711939	0.08080534	0.20758895
MFN2	1690.042986	-0.164391006	0.096972027	0.080842004	0.207605457
ZNF772	135.916902	-0.364884442	0.32352123	0.080847064	0.207605457
ATP6V1B2	643.7958768	0.232642725	0.148109113	0.080860821	0.207605457
FAM122B	486.8425858	-0.303394969	0.219271614	0.080924473	0.207726872
DNAJC27	66.05116867	0.35884024	0.296272307	0.081011055	0.207907085
ASIC1	163.801894	0.33944451	0.27294182	0.081090746	0.208037152
ADORA1	248.3254479	-0.372161449	0.351497084	0.081098436	0.208037152
TNNC1	36.46266503	-0.295214664	0.453863653	0.081110893	0.208037152
COMMD9	226.0906888	-0.327240755	0.275657221	0.081221029	0.208277557
CCDC163	16.25033358	0.270221538	0.444664677	0.081381482	0.208646869
JKAMP	414.8956092	0.223040817	0.141216339	0.081431128	0.208732001
USP45	81.87291336	-0.363199837	0.315061455	0.08147224	0.208795227
ISG15	16.4827888	0.299704304	0.454004782	0.081543875	0.208936637
VPS45	408.5374425	0.204515415	0.126175946	0.081599976	0.209038196
ZNF76	164.0213838	0.28733077	0.199492803	0.081625279	0.209060831
H1-4	7.404678354	-0.218019673	0.416664696	0.081869496	0.209644033
PCBD2	84.36372353	0.31516039	0.234042848	0.081971451	0.209801121
CASC3	1002.237259	0.184211777	0.114761016	0.081991053	0.209801121
COL27A1	132.726547	-0.357173203	0.30714349	0.081993542	0.209801121
AIMP1	542.1295748	0.218889182	0.138300388	0.081996941	0.209801121
LACC1	21.89034106	0.372190582	0.409419495	0.082182107	0.210232527
CD302	35.93324264	0.369082631	0.423703823	0.08225725	0.210382362
ACTR3B	94.42868595	0.323364739	0.245141952	0.082315503	0.210464073
CAST	537.1769621	0.306305692	0.222771646	0.082338392	0.210464073
ECE1	1033.858191	0.181128523	0.11077601	0.082352384	0.210464073
KLHDC10	1067.435521	0.205137888	0.127945504	0.082355507	0.210464073
MAP3K12	96.57375272	0.343932112	0.281228331	0.082469435	0.210712808
HDGFL2	384.4946744	-0.324379063	0.250229967	0.082527261	0.210818129
CSNK1G3	382.5384924	0.250298144	0.165899237	0.08266842	0.211136242
AP003071.5	7.082939089	0.197694049	0.402766135	0.082722647	0.211202598
KLHL22	93.59865475	-0.323979398	0.2476052	0.082727672	0.211202598
SH2D5	131.9852507	-0.36361877	0.370112815	0.082918766	0.2116479
WDR62	501.1996778	-0.335561482	0.272539471	0.083022876	0.211871042
SMOX	155.3675443	-0.282286656	0.197357852	0.083058921	0.211920432
MAP2K3	325.3845424	0.322642104	0.248847648	0.083120305	0.212034438
GBX2	80.49819561	-0.365013918	0.333850722	0.083180745	0.212145991
NYNRIN	505.0265354	0.267376278	0.182033681	0.083236668	0.21224598
TVP23C-CDRT4	1.67788398	0.04997371	0.341420212	0.083277582	NA
ZNF609	714.6422329	-0.290494441	0.202930716	0.083373969	0.212497292
TMEM170A	169.4283565	0.321863872	0.245151455	0.083384662	0.212497292
KDM8	59.38792171	-0.350233051	0.313364169	0.083385437	0.212497292
ABI1	501.7414584	0.235868695	0.152809058	0.08342151	0.212546557
WDFY3	869.6325445	0.297536192	0.214588421	0.083568246	0.212855338
UAP1L1	407.1391568	0.279401014	0.195248846	0.083576233	0.212855338
NEU1	339.787194	-0.237244954	0.158760063	0.083609998	0.212898624
DNAJC2	467.1347319	-0.240121131	0.156486108	0.083645836	0.212947169
IFI44L	6.784040513	0.191874077	0.398392463	0.083738749	0.21314097
SEC22C	276.5609624	0.256725483	0.171133632	0.083875087	0.213445201
AC138811.2	2.498124029	-0.049066502	0.341195274	0.083919442	NA
TRAF1	4.047870929	0.182374952	0.392918931	0.083938878	NA
SPAG6	9.265117941	0.188869055	0.397491957	0.083949638	0.213592106
ZNF34	25.16830956	0.360428352	0.424942106	0.083999416	0.213675933
METTL1	1153.793947	-0.229642874	0.148245843	0.084025558	0.213699617
CCDC90B	236.5133164	-0.33643771	0.280580033	0.084343395	0.214426956
TNFRSF4	10.71114054	-0.109731025	0.356563964	0.084361919	0.214426956
ABCC8	11.3815494	0.280255216	0.45412392	0.084362212	0.214426956
PTGES3	3141.625647	-0.196629307	0.122361558	0.084492148	0.214702976
RHPN2	130.80656	0.300736849	0.217416187	0.084504629	0.214702976
FBXL17	99.32412079	0.328922423	0.257712763	0.084637545	0.214997653
DRAM2	172.0050021	0.350078222	0.299256159	0.08472443	0.215161288
IFFO1	206.5665696	-0.314671941	0.242124058	0.084735857	0.215161288
P2RX7	9.660240157	0.244052034	0.428114245	0.084787311	0.21524889
MOAP1	156.2933777	0.286449095	0.208278146	0.084899633	0.215459265
GLRX2	167.7807449	0.364116808	0.341728783	0.08490412	0.215459265
ZMPSTE24	563.0599698	-0.264085214	0.183349271	0.084952387	0.215538669
PGAM1	3196.045837	-0.296869678	0.216057538	0.084972663	0.215547038
SYNPO2L	145.3898094	-0.34109165	0.292937609	0.085022991	0.215619708
ZNF222	42.79696937	0.35906607	0.373299391	0.085037894	0.215619708
H2BC5	15.70849016	0.322610115	0.444799546	0.085066298	0.215619708
LRIG2	210.9504706	0.260082635	0.17518594	0.085069244	0.215619708
PPFIA1	402.5947007	0.245095784	0.161989005	0.085114403	0.215678635
ADAM10	2640.853254	0.267043997	0.184175834	0.08514065	0.215678635
RAB6B	77.0054176	0.320096688	0.242009161	0.085143456	0.215678635
NAA40	433.7833502	-0.261195877	0.175211021	0.085166763	0.215694638
COL6A6	9.606993403	0.18016715	0.393495276	0.085268375	0.215908912
STK32A	16.68153716	0.107959163	0.355247668	0.08529272	0.215927492
MTAP	390.9159028	-0.252311108	0.162612419	0.085363727	0.216064171
IL11RA	52.5743354	0.361967432	0.345773685	0.08540048	0.216114112
CCDC9B	115.7827287	-0.335213955	0.27506384	0.085427681	0.216139865
BCL9L	182.0896611	-0.294894631	0.211643424	0.085451694	0.216157542
MTA1	953.4202944	0.253755172	0.170299596	0.085473263	0.216169032
ACTR6	180.4404286	0.259817443	0.175503294	0.085521311	0.216215723
CHCHD10	123.1720231	0.331184551	0.264250939	0.085525784	0.216215723
BANP	82.96961097	-0.337667397	0.278520936	0.085562947	0.216220211
EPCAM	17.30440361	0.105399371	0.353928524	0.085565055	0.216220211
HDAC3	562.4471888	0.214904924	0.137317269	0.085578651	0.216220211
STARD4	306.5736998	-0.341647537	0.277215188	0.085603975	0.21624116
TOMM20	2758.210665	0.257102217	0.173182981	0.085623325	0.216247014
UNC13D	17.08981291	0.220483856	0.417446368	0.085672707	0.216328697
NAP1L4	1186.025688	-0.209638831	0.136737579	0.085802044	0.216612199
CNNM3	193.4225596	-0.289338203	0.207884966	0.085819251	0.216612566
NLRC5	6.797438866	0.102950191	0.353373288	0.085852145	0.21665252
AOPEP	246.7607642	-0.24969509	0.167490298	0.085885796	0.216694368
MAMLD1	242.2027866	-0.295919298	0.222380217	0.085945758	0.216802573
AAMDC	69.97322794	0.355539508	0.323586146	0.086044731	0.216983807
WDR54	114.6679268	0.329217814	0.261142103	0.086051786	0.216983807
ANP32B	1876.309692	-0.169219865	0.104016349	0.086090611	0.217027153
RBIS	195.2704565	0.291574635	0.211505667	0.086103699	0.217027153
ZNF594	76.89086725	-0.348336097	0.297362251	0.086120258	0.217027153
LSM4	924.8678164	0.259400167	0.176155995	0.086139373	0.217032243
VPS9D1	56.2968651	0.362496935	0.381552431	0.086160962	0.217043566
ABCG1	3.107280042	0.085911432	0.350154224	0.086281892	NA
FRAT2	80.12947691	-0.343749198	0.289754506	0.086337852	0.217446016
TMF1	225.5932468	0.294395011	0.209232368	0.086392922	0.217541558
RPS12	6521.552231	0.232657401	0.151941841	0.086422554	0.217573021
UTP25	283.7521191	-0.254436192	0.172882568	0.086532745	0.217807243
RPS3	18171.00529	0.245961159	0.163753587	0.08659225	0.217913818
GSN	335.9717451	0.258902948	0.177095512	0.086619057	0.217938079
SWT1	31.98414122	0.365701966	0.375960392	0.086697878	0.218056087
MALT1	127.4390726	-0.277853678	0.201299362	0.086700309	0.218056087
SMIM30	781.0002983	0.244889494	0.163788659	0.086727053	0.218080148
DPY19L4	265.6425942	-0.306550197	0.227187283	0.086809353	0.218151989
RAB40B	83.94881517	0.359058062	0.356435255	0.086815441	0.218151989
TACC2	428.114716	0.215008832	0.138402434	0.086822313	0.218151989
RER1	708.0429456	0.239597048	0.158777763	0.086853364	0.218151989
PPP6R1	764.258797	0.272827988	0.191195875	0.086854469	0.218151989
PDPK1	502.6203675	-0.278277089	0.194730978	0.08685872	0.218151989
GABRE	63.20260924	0.364077066	0.38478599	0.086960731	0.218365
C1orf105	127.7476718	-0.332286709	0.271067385	0.087228339	0.218993671
ZMIZ1	509.5081115	-0.259340088	0.175697224	0.087273672	0.219064165
SLC25A30	178.6717027	0.267148355	0.184581426	0.087354842	0.219224565
CPEB3	36.24197706	0.363973499	0.36310955	0.087443469	0.219403614
GPC4	209.2393038	0.324757512	0.257469274	0.087467847	0.219421416
INTS2	288.3569693	0.296577371	0.216813166	0.087494333	0.219425607
MRFAP1L1	590.5327842	0.211000334	0.135913934	0.087504084	0.219425607
MSH5	64.31525417	0.357838596	0.334220793	0.087553628	0.21950649
RNF146	181.5858919	0.243222519	0.162205592	0.087766938	0.219997837
BHLHB9	41.11944048	-0.358144745	0.348489057	0.08779346	0.220020878
ELAVL2	98.74727188	-0.361012716	0.406326843	0.087854894	0.22012823
MON1B	359.3599152	0.199794634	0.126328675	0.087875288	0.22012823
STAMBP	396.1450621	-0.276783078	0.195658478	0.087888311	0.22012823
GFPT2	16.69311079	-0.325380706	0.448871619	0.0879799	0.220314164
B3GNT5	144.3664053	0.361360949	0.349018418	0.087999944	0.2203209
ERCC3	591.5146264	-0.214037594	0.138171221	0.08809152	0.220506691
RASSF3	469.3099162	-0.269617499	0.17566454	0.088141678	0.220588752
UNC45B	19.92371196	-0.274598652	0.446134577	0.088197308	0.220642154
GMPPA	276.8021602	0.292557595	0.213825195	0.088197773	0.220642154
PTGES	12.09702373	0.266093583	0.438062601	0.088288526	0.220714073
HEXB	195.1590441	0.307074797	0.230771109	0.088292951	0.220714073
MRPL30	906.097228	-0.202011876	0.129541662	0.08829463	0.220714073
PHYHIP	5.859615885	0.173477494	0.389365692	0.088299507	0.220714073
JAK1	670.3134216	0.219990997	0.142802985	0.088339031	0.220714073
LUC7L2	723.5504488	-0.26826007	0.181860143	0.088344828	0.220714073
GNS	888.4469626	0.274589329	0.191465102	0.088348213	0.220714073
POU5F1	9.651758817	0.172099828	0.385803846	0.088381009	0.220752565
HSPE1-MOB4	9.308283503	-0.109428459	0.3579024	0.088410073	0.220781724
FAM214A	31.63689199	0.361319881	0.383597321	0.088432756	0.22079494
PHF20L1	347.5006647	0.273917887	0.19279066	0.088450982	0.220797025
DDRGK1	70.99516846	0.338385291	0.290199638	0.088587321	0.221093891
TSHZ3	1477.52814	-0.232584222	0.154317747	0.088683072	0.221289365
RAMAC	270.5223408	0.24294482	0.160870276	0.088704484	0.221299299
DAZAP1	840.0218387	-0.230611822	0.152652211	0.088725392	0.221307971
GATD3A	132.271469	0.359429401	0.389897873	0.088904862	0.221712067
ZNF138	109.3731485	0.317760466	0.25081817	0.08893484	0.221743271
ATG4B	537.3647607	0.266042036	0.184840978	0.088991087	0.221839944
RHOQ	1265.085109	0.305551137	0.2402531	0.089096567	0.222059289
CEP162	75.25100514	-0.326678625	0.264487021	0.089122088	0.222079299
NPIPA2	5.514082772	0.161424006	0.381763929	0.089232755	0.222311432
STIP1	2229.886872	-0.292968686	0.209586271	0.089321901	0.222489867
FMNL2	179.3147074	-0.307643833	0.233746463	0.089361286	0.222520772
MYD88	27.0071638	-0.22108823	0.418798273	0.089369362	0.222520772
MRPS5	589.5544047	-0.224414803	0.14843206	0.089424063	0.222581278
PYROXD1	70.49175765	0.35405364	0.329486319	0.089428725	0.222581278
TERF2	291.4323459	-0.228910839	0.15065008	0.089459948	0.222615346
TUBGCP2	484.7819431	-0.247748936	0.173541572	0.089519189	0.222719111
MED16	271.9514486	0.32555045	0.265207457	0.089581207	0.222829742
BCKDHB	159.6520111	0.279752275	0.201463344	0.089718226	0.223126856
STX6	328.0892166	-0.225991305	0.148613274	0.08981969	0.223335446
L3MBTL2	301.8154165	-0.340325808	0.299543646	0.089883184	0.223436338
MT-ND4L	11390.55504	0.303557634	0.44843726	0.089895464	0.223436338
CDC34	424.9902293	0.301131023	0.227402856	0.089971449	0.223581429
GPAA1	244.2821938	-0.288010101	0.209473235	0.090054167	0.223727387
EARS2	282.5406647	-0.255666645	0.176170261	0.090065428	0.223727387
ENDOD1	158.4353489	0.319179799	0.251276405	0.090126006	0.223819173
CAPN3	10.46021812	0.321567205	0.44833967	0.090137637	0.223819173
PDLIM2	13.5319522	0.317686284	0.447214369	0.090201601	0.223934206
AAGAB	436.723489	-0.215217143	0.140204402	0.090318058	0.22414086
KCNK10	5.618161024	-0.200808722	0.401769145	0.09032939	0.22414086
EML4	1186.123719	-0.274430677	0.193751418	0.09034653	0.22414086
PDIA4	1539.416287	-0.220792666	0.145939905	0.09035546	0.22414086
POLR2M	683.2262234	0.228691869	0.151354975	0.090385583	0.224171784
NOMO1	1393.55403	-0.180048842	0.112156537	0.090421059	0.22421597
MAN2A2	249.2223456	0.309851512	0.237004814	0.090468212	0.224289087
SEH1L	397.0122867	-0.261352358	0.182710807	0.090605763	0.22458625
KRTAP4-4	6.601896581	0.143756408	0.372560247	0.090650845	0.224639349
DHFR2	51.41338599	0.353995228	0.335272929	0.090662573	0.224639349
BRD2	2016.737038	0.131652521	0.082942841	0.090717487	0.224731553
MICAL3	285.8973969	-0.297151674	0.213901977	0.090752668	0.224774849
MRGBP	493.6368783	-0.258817984	0.179868853	0.090809381	0.224839216
LRFN5	109.5990142	-0.335701138	0.451938381	0.090814075	0.224839216
TOR1A	369.3031176	0.237893744	0.160288745	0.090918154	0.225053009
PTPN14	688.903613	-0.270050648	0.188650033	0.090983942	0.225171956
APOL6	124.5983297	0.353135074	0.386657613	0.091105768	0.225417277
AL358113.1	4.706929779	0.114613997	0.359408026	0.091118578	0.225417277
CASP10	5.000798768	0.16493794	0.383293991	0.091149699	0.225450336
BLMH	1400.753952	-0.19472904	0.124676612	0.091184114	0.225491528
ARFGEF3	108.2425473	0.284156607	0.446235211	0.091228315	0.225556901
HHAT	37.70604008	0.352731856	0.340786415	0.091317663	0.22573385
TDO2	7.88135572	0.24616351	0.42762689	0.091460734	0.226042889
ZCCHC4	102.2481107	-0.303670465	0.227881244	0.091478289	0.226042889
NAA38	142.652177	0.349292077	0.343421408	0.09161993	0.226348828
UNC80	107.9152182	-0.348181912	0.333696379	0.091695678	0.226491893
TSPYL1	501.7358549	0.26549237	0.185148714	0.091813589	0.226739025
CBWD1	401.6346666	-0.199288338	0.128251021	0.091988781	0.227127491
WDR53	110.28816	-0.288256851	0.209229823	0.092021518	0.227164143
C1orf131	173.4527288	-0.264518947	0.190268709	0.092137256	0.227363667
DHRS2	114.1447035	0.344923874	0.424968788	0.092138159	0.227363667
ZNF382	88.17281429	0.31089664	0.243793042	0.092181154	0.227401125
IMPDH1	386.0400117	0.273282756	0.195853174	0.092189161	0.227401125
WDR25	51.20747456	0.3434392	0.312764878	0.092287947	0.227587586
C21orf58	142.3806555	-0.342341201	0.308914991	0.092300605	0.227587586
PJA2	1081.327582	0.301368371	0.229739891	0.092412663	0.227819646
PCYT1B	70.46309957	-0.333931534	0.28969435	0.092468555	0.227913176
TMEM256	91.9499865	-0.33716643	0.291554504	0.092491082	0.227924451
SEPSECS	66.62914896	0.34854894	0.330702049	0.092525476	0.227943205
FUT11	106.5550788	-0.293349626	0.22440388	0.0925346	0.227943205
TEX30	66.55001071	-0.301246572	0.233603477	0.092576515	0.228002217
BBS12	56.71631968	-0.325773513	0.275404137	0.092627614	0.228083821
DAZAP2	1369.943677	0.267751581	0.188993812	0.09270083	0.228219845
RFX4	2.78175451	0.111872508	0.358588118	0.092882569	NA
NFYB	287.0379718	0.265692085	0.18677936	0.092910738	0.228681119
RABAC1	220.7797058	0.3215723	0.265625264	0.09292422	0.228681119
PGBD2	30.884495	-0.349453441	0.367698404	0.092989311	0.228762091
MCFD2	1505.785887	0.2577301	0.178605362	0.093011	0.228762091
ARL2	555.4767737	0.284803383	0.204885214	0.093022984	0.228762091
RASGRP2	4.636536381	0.187389769	0.393690645	0.093029196	0.228762091
ZBED3	249.0401266	0.332307921	0.286250113	0.093108179	0.228911977
TMSB15B	33.07377648	-0.344428835	0.340925029	0.093146098	0.228921703
S100A6	367.2743369	0.327609419	0.283094246	0.093148197	0.228921703
NMT1	1612.920299	-0.20036987	0.128585533	0.093271516	0.229161229
TM9SF2	714.3745154	0.262856921	0.185238485	0.093281761	0.229161229
ZNF223	47.79418059	0.336127325	0.292328845	0.093319114	0.22917606
ZNF850	281.3836894	-0.276184295	0.201306462	0.0933239	0.22917606
ABCD1	72.56900193	0.34769552	0.333418713	0.093486837	0.229531788
CDC42EP1	189.8863072	0.316538839	0.254368634	0.093505246	0.2295326
SYCP2L	7.519802245	0.099759586	0.352556133	0.093602179	0.229726128
ETNK2	92.71858946	0.313844234	0.258688562	0.093676691	0.229864567
DNAH11	4.927742173	0.16815263	0.384895368	0.093784467	0.230075363
R3HDM1	1151.651033	0.224792747	0.149917764	0.09379884	0.230075363
SOCS7	448.4842374	-0.296209871	0.231519737	0.094020409	0.230574292
NDUFAF5	87.03512497	-0.329090192	0.29760567	0.094116349	0.230765
LUZP1	620.346036	-0.246748358	0.166976009	0.094169453	0.230850624
SHQ1	229.2946195	-0.25930065	0.185301992	0.094218538	0.230926363
CAPN6	2680.870173	-0.345362718	0.371497527	0.094297054	0.231074195
SLC25A25	241.5536698	0.23611979	0.161142918	0.094436654	0.231371625
ADRM1	1272.373517	-0.331322032	0.295099872	0.094561559	0.231632945
AC025165.3	21.08825302	-0.103234569	0.354098479	0.094597166	0.231640618
TMX1	386.170725	-0.231882268	0.157707854	0.094601182	0.231640618
IFT22	171.9118323	-0.243563916	0.166848185	0.094625357	0.231655135
PAFAH1B3	191.8957882	-0.269026936	0.193160259	0.094660935	0.231697558
LRRC45	66.32546046	-0.34154509	0.388530879	0.094981249	0.232416888
SNAI2	782.6280275	-0.226384508	0.160004887	0.094991433	0.232416888
GUCA1B	28.05897186	0.34720175	0.392327656	0.095031676	0.232459097
ITGB6	41.64318077	-0.33733784	0.435673747	0.095045303	0.232459097
PRELID3B	1531.947078	-0.232128648	0.157080307	0.09511339	0.232580817
FBXW9	66.40459107	0.345997166	0.3579984	0.095232795	0.232827955
CCDC47	713.9871641	0.198960213	0.122834114	0.095282562	0.232874053
SRP14	1124.335498	-0.227643285	0.155453735	0.095288335	0.232874053
PDP2	244.0566121	-0.287339165	0.213539123	0.095316918	0.232899074
SLC16A9	34.83868037	0.339352221	0.303559609	0.095338903	0.232907968
NEO1	168.3338216	0.325677231	0.276805432	0.095511309	0.23328426
STAG1	686.3967837	-0.320118151	0.286777198	0.095605293	0.233468897
C5orf51	430.3428279	-0.262158126	0.184707402	0.095642337	0.233514443
ABRACL	141.7274683	0.314721031	0.257327242	0.095700722	0.233612069
MIA3	690.7579943	-0.259195409	0.181922422	0.09571928	0.233612452
SMARCA4	1835.070529	-0.225209098	0.153818984	0.095754526	0.233653557
MXRA7	1655.401886	0.215437756	0.143190135	0.095818438	0.233764582
FGF8	272.2553481	-0.308232799	0.245155955	0.095897975	0.233913677
ZSCAN10	3.877630001	-0.139984633	0.368975394	0.096017242	NA
NAA25	471.3345351	0.283101898	0.211447553	0.096040055	0.23421524
EGR2	9.052411086	0.200390461	0.400226158	0.096076334	0.234258717
H2BC15	9.20392035	0.238824636	0.41808822	0.096136187	0.234359644
RPSA	12695.8914	0.209576869	0.143536837	0.096168689	0.234393872
TMEM131	658.7516814	-0.258482957	0.178929932	0.096250787	0.234548943
PITX1	200.0352638	-0.314104564	0.246266094	0.096329001	0.234694493
KALRN	65.80319083	-0.324860817	0.276433116	0.096373835	0.234758674
GPR137	201.5928384	0.29507882	0.226676957	0.096464135	0.234933562
MTR	408.7497429	-0.237329396	0.163296159	0.096517124	0.235017532
CCDC112	47.73037372	0.349646603	0.353614797	0.096552327	0.235058168
PKP4	755.6906139	-0.290107013	0.218781428	0.096642592	0.235224397
AKAP13	666.1754059	-0.260371753	0.186508392	0.096657662	0.235224397
PSORS1C1	5.507743172	0.096874894	0.3514564	0.096748486	0.235400302
GTF3C4	794.9604095	-0.218384481	0.146788263	0.096772203	0.235408095
SULT1A1	23.02930718	0.316384628	0.432808929	0.096792954	0.235408095
GSTM2	20.61853139	0.271315987	0.431501873	0.096807315	0.235408095
SIM1	10.38635936	0.100851303	0.352420613	0.096840285	0.235443175
RXRA	781.7849069	-0.213673488	0.138450403	0.096954773	0.235676393
YLPM1	835.005027	-0.222072974	0.151537528	0.096983279	0.235700558
OSGIN2	118.9919512	0.308398571	0.248239702	0.097182692	0.236139992
MRLN	7.866458127	-0.246127071	0.418909295	0.097273931	0.236315544
AP1G1	1069.63355	0.272652153	0.205706734	0.097292167	0.236315544
ZNF565	27.61669484	0.333386311	0.40874901	0.097338037	0.236381737
ERGIC1	1022.619612	0.201206661	0.137568887	0.097379267	0.236428832
RGS12	219.8955814	-0.253119821	0.179427144	0.097407256	0.236428832
ZNF619	30.27217972	0.347013739	0.358742879	0.097426214	0.236428832
ZNF334	128.9736393	0.33961406	0.307550957	0.097431919	0.236428832
ZFP36	30.75613189	0.335671694	0.415081027	0.097463983	0.236461442
YME1L1	2471.709647	0.174354525	0.112974411	0.097513019	0.236535209
CHRNG	473.2480638	0.259847909	0.184983127	0.097550014	0.236547953
FKTN	402.9064129	0.297511191	0.226348859	0.097556787	0.236547953
BRD9	251.0705088	-0.296422077	0.232939486	0.097574167	0.236547953
SLC43A2	24.19868051	0.345959581	0.368461737	0.097670873	0.23673719
GPR78	13.91458385	0.196509731	0.396221759	0.097745867	0.236825777
POLG2	128.2337078	0.282452833	0.214212972	0.097760763	0.236825777
CUEDC1	330.7188378	0.244217045	0.169646834	0.097771346	0.236825777
IKBIP	431.8730745	0.202052283	0.132832568	0.097782036	0.236825777
CYTH2	385.7370135	0.288097226	0.222640539	0.097881416	0.23694481
SLC24A1	41.27825987	0.34436237	0.369760345	0.097887723	0.23694481
CUL3	1765.343591	0.212991294	0.133703733	0.097896846	0.23694481
RNASEH2B	373.3181479	-0.204925684	0.136108203	0.097905834	0.23694481
SS18L1	569.0649844	-0.224159217	0.153660687	0.098043646	0.237225203
PGPEP1	302.7785072	0.241904301	0.167903063	0.098059063	0.237225203
LCORL	85.34177209	0.324035214	0.282608104	0.098081612	0.237234548
PHF21A	207.139717	0.308258902	0.250308414	0.098115642	0.237271656
RAB21	365.3224865	-0.257857072	0.190173342	0.098195634	0.237330108
ARL15	144.0957047	0.305265507	0.243850874	0.098198958	0.237330108
MTPN	1423.638109	0.253942902	0.180780298	0.098222484	0.237330108
PDGFRA	130.0913564	0.293816208	0.226963871	0.098224771	0.237330108
LGI2	73.41580082	-0.300722878	0.444257225	0.098252456	0.237330108
FRMD3	136.1302514	0.337179986	0.391540368	0.098262452	0.237330108
RECQL4	250.3089327	-0.340111512	0.334226272	0.098270666	0.237330108
SIX4	296.3033098	-0.296065524	0.229994784	0.098461005	0.237744565
PYCR3	71.32199874	-0.336391991	0.329073294	0.098489453	0.237768034
CCDC146	8.224381706	0.203787842	0.400496217	0.098597261	0.237941218
LRRC28	143.8990874	0.280982812	0.207273671	0.098598673	0.237941218
MOCS2	201.6133784	-0.2670037	0.192548298	0.098734398	0.238164739
TMEM131L	448.5534203	-0.255405603	0.184393764	0.098755499	0.238164739
B4GALT5	1276.517614	-0.252017895	0.179015192	0.098782165	0.238164739
DNM2	1012.267453	0.193759264	0.129070958	0.098797388	0.238164739
CYRIB	532.4321695	-0.189084576	0.123738597	0.098797788	0.238164739
KLHL2	97.78531308	0.32260837	0.272019705	0.09880385	0.238164739
PHF21B	50.79511804	0.303558132	0.433203202	0.098829082	0.238180338
MMADHC	656.4148374	0.175834893	0.113595557	0.098850961	0.238187853
ST6GALNAC4	175.3955085	0.321276674	0.276500958	0.099001995	0.238506514
NPPA	6.58943893	0.096991259	0.351105208	0.099050179	0.238577324
ZNF236	53.57318451	0.342369344	0.335626825	0.09909884	0.238617044
AC073585.1	5.533261319	0.167128766	0.382140648	0.099115845	0.238617044
ABLIM2	6.575679747	0.197453457	0.401121196	0.099123054	0.238617044
DLK1	5.029684958	0.206993825	0.40415698	0.099221833	0.238809552
PDHX	250.0410229	0.231311175	0.161122318	0.099347096	0.23906572
PTPN12	820.7106088	0.259126739	0.185431646	0.099429189	0.239217304
AKIRIN2	532.1221081	0.204769873	0.138542587	0.099447773	0.239217304
GID8	2001.16897	0.146233518	0.094799204	0.099599478	0.23953684
DNAH7	3.576249144	0.157867293	0.377753509	0.099632242	NA
SLC35G1	86.04779806	0.300671845	0.23864771	0.099644434	0.239599571
EP300	733.9622663	-0.289746445	0.231688619	0.099733088	0.239727147
FAM174A	47.7350343	0.338755786	0.328069926	0.099735254	0.239727147
SLC25A12	245.4974118	0.292989647	0.225156505	0.099851767	0.239961772
ESPNL	17.65575626	0.246199185	0.423052007	0.0999563	0.240167522
ZNF611	78.50533971	-0.332610541	0.320088652	0.100020051	0.240275225
TPST1	216.4348816	-0.251068253	0.178954915	0.10022482	0.240721589
PPFIA2	32.17354155	-0.340960983	0.366319973	0.100307632	0.240874918
CBLB	290.1229651	0.254155488	0.189530043	0.100513275	0.241300837
CTNS	65.55247081	-0.321350146	0.284999186	0.100523009	0.241300837
PDZD11	298.575075	0.256565861	0.185404042	0.10057549	0.241319196
PAPOLG	217.4433077	0.261780985	0.191347874	0.100611269	0.241319196
ULK2	9.192767367	0.275668983	0.432530304	0.10062064	0.241319196
ARID5A	194.1704105	-0.333544853	0.376191391	0.100624619	0.241319196
CNOT11	590.9248982	0.18920337	0.126233462	0.100625695	0.241319196
NCR3LG1	96.49748661	-0.333377833	0.390874539	0.100661342	0.241359094
NUMBL	310.902911	0.289486482	0.227904069	0.100683347	0.241366011
ASB8	246.0635414	-0.233574531	0.163068272	0.100702249	0.241366011
MT-ATP8	7655.569735	0.301481983	0.432041316	0.100751644	0.241434254
OPHN1	72.59992067	0.331598138	0.301172404	0.100768755	0.241434254
GNE	489.7976426	-0.207003643	0.139362275	0.100833099	0.241542836
FTSJ1	275.7002779	0.23953329	0.170279807	0.100934362	0.241739796
BABAM2	179.6600569	0.289830926	0.220708556	0.100972013	0.241784359
ANKRD27	278.7724028	0.271011216	0.197737602	0.101029595	0.241876623
FOXO1	764.945814	-0.248481243	0.180641733	0.101110513	0.242024712
ZNF248	211.8769846	0.262194061	0.188914904	0.101171212	0.242098621
THAP11	278.8415922	-0.248195455	0.175596287	0.101179528	0.242098621
ATP6V0B	690.7121255	0.294828268	0.232645042	0.101220194	0.24215029
BRD4	1023.691562	-0.300661806	0.243235571	0.101292343	0.242277238
SLAIN1	20.74275275	0.274842963	0.43249986	0.101482042	0.242585369
NR1H2	149.7461241	0.334517517	0.325427509	0.101482803	0.242585369
PDHA1	1369.959399	-0.188800095	0.124686307	0.101491229	0.242585369
PLCXD2	36.25408205	0.339680961	0.371297532	0.101497596	0.242585369
CTNNAL1	480.3471119	0.180455392	0.120359038	0.101533376	0.242618049
NEDD4L	530.2702584	0.20048971	0.134612721	0.101549489	0.242618049
B3GAT3	256.2323522	0.321813883	0.277243751	0.101572471	0.242622743
MTPAP	319.3882466	-0.22771087	0.158119172	0.101589674	0.242622743
NECAP1	205.9066383	0.234512818	0.162120706	0.101626621	0.242665334
PRKX	394.0633995	-0.28957913	0.220412466	0.101759053	0.242935867
ZNF146	1882.502922	-0.286626982	0.221270396	0.101803596	0.242996513
FGFBP3	16.65458349	-0.297498405	0.42999669	0.101842441	0.243043539
FOSL1	5.403977434	-0.152723606	0.374163799	0.101920493	0.243184098
NBEAL1	885.5730536	0.259261467	0.192261759	0.101997771	0.243322755
ARMCX6	399.2460199	0.292452237	0.23183481	0.102193306	0.243743417
KIDINS220	661.6582454	0.252479775	0.183659467	0.102283192	0.243911984
TMEM248	1124.312645	-0.167899784	0.109133953	0.102330463	0.243978885
ELL2	64.41983812	0.328497012	0.302727478	0.102359347	0.244001929
CAVIN2	54.99229441	0.252844638	0.416566104	0.102413986	0.244049712
RNF216	619.5886454	-0.205715404	0.138427357	0.102417837	0.244049712
ZBTB39	1073.565721	-0.262325585	0.193992923	0.102442417	0.244062474
EXD3	42.09031853	0.333771432	0.339095148	0.102610127	0.244416167
CERT1	320.4418708	0.252081622	0.181457659	0.102630423	0.244418656
PARP2	419.3814477	-0.215966267	0.146612348	0.102795017	0.24476473
ZNF273	98.07738934	-0.299007673	0.240917141	0.10292547	0.245029396
DISP2	4.846875569	-0.132984878	0.365429578	0.102983415	0.24512138
MORN3	9.098527094	0.096737097	0.350838194	0.103119357	0.245398941
KIF21B	25.06378728	0.278113487	0.428163078	0.1031837	0.245506044
SH3BP5	71.52005709	-0.317474386	0.281343087	0.103244266	0.245604121
MRPS18B	687.7860717	0.216423917	0.149381788	0.103305448	0.245703629
TMEM64	225.7031341	0.234985178	0.165499483	0.103339643	0.245738921
OTUD7B	196.9977808	-0.266502678	0.193037349	0.103450065	0.245955238
PRDM10	88.87549742	-0.323924257	0.300337801	0.103469355	0.245955238
PRKAR1B	110.2579609	0.333689084	0.348340613	0.103498581	0.245978657
DNAAF4	6.359965483	-0.186509244	0.389730302	0.103685238	0.246376151
MRPS33	202.5930099	0.27321101	0.207805337	0.103719545	0.246411555
TXNL4B	203.6560215	-0.248977878	0.18063247	0.103842674	0.246613632
SHC4	7.110526656	0.198124954	0.396563093	0.103843453	0.246613632
ZRSR2	83.33631192	0.313913899	0.274897984	0.103891392	0.246681337
HMGN4	305.1803863	0.259679117	0.189707003	0.103960371	0.246798966
USP44	6.648124076	0.186998999	0.392855892	0.104014594	0.246881526
ZFAND5	1126.772625	0.195457604	0.129612753	0.10405675	0.246935421
PLEKHA1	196.7866139	0.270557321	0.207122875	0.104193246	0.24721313
KIF14	296.8503462	-0.32200495	0.329806903	0.104227509	0.247248217
BEX1	67.4833805	0.332971939	0.303010727	0.104326786	0.247437489
KIAA1217	493.0576272	0.238101324	0.171283685	0.104526201	0.247864148
ADM5	52.30204504	-0.308032375	0.416294128	0.104572921	0.247928628
LRRK1	77.989249	0.184877067	0.393395935	0.104743827	0.248287459
NDUFB8	883.6977694	0.237632429	0.167524778	0.10479905	0.248355428
COX15	511.3518279	0.209672755	0.142876106	0.104811624	0.248355428
FUT6	9.334822975	0.168748866	0.3842856	0.104874655	0.24845841
BX664615.2	2.990733889	0.09860647	0.353972968	0.105107358	NA
TMEM14A	83.20832808	0.303847941	0.253034675	0.105211721	0.24921045
PSMG3	239.392992	-0.260868936	0.196500097	0.10535953	0.249476549
PTDSS2	233.4153191	-0.269077578	0.207092292	0.105363363	0.249476549
ANKRD65	11.39226591	0.227839593	0.40935996	0.105439932	0.249611295
CTNND1	1767.337292	-0.220351974	0.148786186	0.105562455	0.249815941
ZCCHC9	210.7420942	-0.228820696	0.160957803	0.105565731	0.249815941
PIP4K2B	1150.963125	-0.154717808	0.10005819	0.10560425	0.249860522
PHTF2	491.7352586	-0.259346448	0.197320253	0.105690921	0.250018992
POU2F1	274.5391637	-0.266837917	0.200688353	0.105721832	0.250045526
TMEM108	104.5517301	-0.306936297	0.25962374	0.105750779	0.250067403
SPINT2	5.973337352	0.198428195	0.396874714	0.105802815	0.250101609
RRAGB	43.23705296	0.322414355	0.291753043	0.105823693	0.250101609
AC092835.1	15.3077679	-0.285645229	0.422443497	0.105824342	0.250101609
ACSL1	222.3444073	0.293172008	0.232890869	0.105875396	0.250175697
BMP2K	306.420399	0.301009505	0.249785023	0.105957981	0.250324252
TXLNG	474.3308616	-0.230279278	0.162022486	0.106055166	0.250507235
PFN1	5938.494426	-0.23431239	0.167035715	0.106305901	0.251052776
KIF13B	171.7514115	0.288091601	0.228013617	0.106355518	0.251123238
UBA5	306.6828063	0.266244968	0.201818897	0.106577659	0.251573386
NCEH1	25.97247426	-0.325977464	0.388445504	0.106591334	0.251573386
UCHL1	1311.270027	0.256233534	0.189696761	0.106619525	0.251573386
FNTA	732.7621453	0.14696107	0.095059421	0.106625424	0.251573386
SULT1A4	14.83791713	0.142562228	0.369564497	0.106742798	0.251713188
TBCB	600.2489171	0.308096439	0.265790446	0.106751307	0.251713188
HYKK	33.45119303	0.326406001	0.390855466	0.106763437	0.251713188
TREX1	60.11455308	-0.330310274	0.357893075	0.106763982	0.251713188
NGLY1	279.2371269	0.283527615	0.225897772	0.106872798	0.251922957
ARMC6	496.6099202	-0.23224085	0.165867344	0.10699321	0.25213196
EHMT1	575.287164	-0.222235932	0.156128932	0.107001182	0.25213196
EFNA4	74.62961318	-0.305333189	0.267038247	0.107031137	0.252155747
ZHX1	307.0770109	-0.306856325	0.262321058	0.107064409	0.252187336
WNT10B	42.43553382	-0.327702235	0.328292754	0.107223488	0.252513437
PIGH	97.34892537	0.285708322	0.222353245	0.107246943	0.252513437
VPS35	1028.126465	-0.211709167	0.145502173	0.107262521	0.252513437
TCEANC2	167.477769	0.2476051	0.180385887	0.107317423	0.252556433
MIB2	162.2000024	0.327828881	0.34937652	0.10732057	0.252556433
CEP128	166.7706805	-0.300360615	0.246842212	0.107440556	0.252750165
TRIM26	495.4371867	-0.174755421	0.116441912	0.107470368	0.252750165
ESD	947.0887307	-0.23927567	0.172521158	0.107482073	0.252750165
TMED8	274.2551979	-0.28175537	0.21965382	0.107482525	0.252750165
PEX11B	103.5837315	0.298109609	0.247318039	0.10751615	0.252764645
CREB3	290.4747086	0.301493871	0.253544807	0.107554984	0.252764645
TBC1D25	116.0734394	0.308788448	0.273727849	0.107555693	0.252764645
MRM3	91.17025316	-0.291302758	0.239707003	0.107568319	0.252764645
SLC16A4	19.60121557	0.170547072	0.384159948	0.10771395	0.253060013
TMC7	8.790309799	0.270451257	0.424094752	0.107744721	0.253085473
LRFN1	19.202138	0.325120768	0.389162597	0.107799559	0.253123884
TBP	204.2232775	-0.229441699	0.162774121	0.107800948	0.253123884
RNF112	30.03142312	0.243606888	0.414887746	0.107849333	0.253190668
PNO1	490.8004203	-0.215654092	0.150433967	0.107897993	0.253229882
KDM7A	32.07455429	0.320940161	0.401499286	0.107905928	0.253229882
MTFR1	222.129934	0.294866176	0.23875563	0.107962122	0.253314933
TRPM2	4.835122011	0.156902842	0.375952447	0.108039282	0.253449136
MAGED4	289.4351331	-0.235245912	0.171661641	0.108120694	0.253593262
ICAM4	18.66753602	0.325504473	0.386663836	0.108173676	0.253670667
TLR4	63.26313606	0.233585859	0.412077146	0.108277715	0.253867751
OXER1	7.82844109	-0.176824674	0.387050879	0.108400798	0.254109405
FCHO1	17.06541534	0.263011927	0.421643153	0.108448512	0.254139919
C2orf76	17.81659707	0.325625612	0.386688732	0.10845385	0.254139919
FAM156B	272.3331011	-0.303541948	0.26428684	0.108500266	0.254170048
SEPTIN7	1478.40738	-0.189861682	0.130727156	0.108506747	0.254170048
PIP4P1	302.7213378	0.224392392	0.158152052	0.108575667	0.254284572
COX18	107.9963489	0.291496423	0.247102978	0.108670525	0.254424492
VMA21	443.2768171	0.216135643	0.150071918	0.10867549	0.254424492
METTL25	31.23682996	-0.324514012	0.362572955	0.108834372	0.25474948
RAB39A	7.368248607	-0.198134839	0.397400524	0.109076964	0.255270254
FBXL20	78.70379968	0.287432222	0.232140583	0.109128526	0.255290718
PCID2	352.2812178	0.182449262	0.122652655	0.109131205	0.255290718
PRPF40B	57.049063	0.325158001	0.316268468	0.109146032	0.255290718
SDC2	1148.985954	-0.23171747	0.166599589	0.109193167	0.255353923
SDHA	659.0518217	-0.187256928	0.126778714	0.109320628	0.255604916
ATP6V1FNB	9.395409366	0.252292792	0.416926618	0.109357464	0.255643964
NPTXR	9.171209121	-0.245662636	0.41074748	0.109437082	0.255782989
ATP5F1A	3766.988246	0.173161726	0.115384384	0.109481498	0.255839702
ANKS1B	5.914507493	0.184366953	0.38918748	0.10957478	0.256010565
STX7	222.7706449	0.238761155	0.173652027	0.109605272	0.256034689
PRMT7	217.1587258	-0.26795237	0.208229007	0.109673304	0.256144649
BRD3	811.7583376	0.185882426	0.125976675	0.109692695	0.256144649
ZNF620	33.75024127	0.328196505	0.358287389	0.109766278	0.25617514
ISY1-RAB43	96.15949408	0.29782969	0.41251812	0.109770346	0.25617514
NTHL1	99.38540715	-0.315362321	0.290415301	0.109809419	0.25617514
UEVLD	138.1837315	-0.291675282	0.236269267	0.109812466	0.25617514
TMEM269	5.40264801	0.175489296	0.38576047	0.109816286	0.25617514
COA8	186.318143	0.241325498	0.174184583	0.109826819	0.25617514
ADAM11	36.5106364	0.326319813	0.329817518	0.109957781	0.256433502
PKD1	552.2422905	0.300846258	0.25595968	0.110011333	0.256490748
ZNF783	106.4614312	0.281187744	0.418404	0.110030569	0.256490748
BICRAL	99.02308411	-0.329638486	0.324336006	0.11004359	0.256490748
CSRP2	364.2434632	-0.320532086	0.316936737	0.110063137	0.256490748
CCDC22	65.21516128	-0.317188886	0.298132187	0.110087754	0.256501031
TMTC2	92.39691448	-0.328281878	0.33459564	0.110111001	0.256508123
LAPTM5	114.9776837	-0.323578375	0.318894741	0.110154752	0.256562967
B4GALNT1	613.0850266	-0.30739371	0.268895222	0.110355083	0.256948697
HSD11B1L	11.54703624	0.282033924	0.41951309	0.110360841	0.256948697
NUP58	1091.497688	-0.260922924	0.196924851	0.110431775	0.257066707
TSPYL4	273.8094265	-0.230163234	0.167829298	0.110467863	0.257103572
YPEL2	18.35643506	0.302100806	0.409259182	0.110523113	0.257185014
UBXN6	411.9545284	0.276797853	0.218475488	0.110556881	0.257216449
EFR3A	201.7870118	0.266437516	0.205041191	0.110587744	0.257241113
GGCT	497.5721791	-0.189804139	0.130264759	0.110638313	0.2573116
GPRASP2	80.63523848	0.300847274	0.256613155	0.110855677	0.257769904
UBE2D4	60.35326636	0.325418977	0.330630821	0.1108886	0.257799243
TRIM72	525.473871	0.254191679	0.187583438	0.111093759	0.258228921
METTL22	98.95562458	0.301118621	0.243714767	0.111123754	0.258251361
SEC13	1488.752409	0.246734639	0.184333968	0.111264327	0.258530729
PLP2	465.4680736	0.215308478	0.153844786	0.111379921	0.258709378
MTERF4	352.8215073	0.251650388	0.189398308	0.111381967	0.258709378
SLIT1	5.729843533	0.195714147	0.395826298	0.111587742	0.259093805
RPP38	84.50234247	0.305947985	0.273688718	0.11158829	0.259093805
UPP1	14.52538809	0.249385244	0.413931746	0.111961417	0.259897059
NATD1	57.44179018	0.313031605	0.29345228	0.111975182	0.259897059
C1GALT1	395.4860345	0.317398959	0.302828465	0.111998356	0.259903332
DYM	303.5241018	0.319539479	0.308472931	0.112037333	0.259940655
POLR3G	67.92055091	-0.32253366	0.31659089	0.112080953	0.259940655
TSPAN18	480.8379295	0.306931645	0.275389424	0.112087327	0.259940655
MRPS17	248.4923747	-0.252867007	0.190387424	0.112096336	0.259940655
DLD	795.5212418	-0.200715959	0.139147627	0.11223694	0.260215318
CNTRL	356.2270445	0.268248085	0.208499427	0.112255773	0.260215318
LATS2	252.9465041	-0.273038629	0.215572655	0.112296982	0.260226737
RETREG2	533.3222901	0.234651724	0.174684289	0.112301693	0.260226737
STXBP6	120.283855	-0.29551572	0.254218575	0.112368865	0.260334874
CRTAP	782.8166159	0.195347906	0.133575255	0.112457298	0.260472292
ASRGL1	132.7057741	-0.267672726	0.212405872	0.112469211	0.260472292
CSNK1D	1680.471428	0.213970868	0.15289539	0.112520981	0.260487335
MARVELD1	472.6944657	0.278662865	0.226055597	0.112532091	0.260487335
ZC3H8	248.2689424	0.224868126	0.159187362	0.112537259	0.260487335
ATAD5	345.5438865	-0.273030111	0.207632989	0.112594003	0.260571174
HGS	788.6087587	0.279363431	0.225876902	0.112717469	0.260809366
TPK1	12.4807794	0.275169822	0.418757245	0.112758959	0.260857824
GPR27	26.45173898	0.334477107	0.361404261	0.112900475	0.261137626
ARHGAP45	32.05520039	0.318554178	0.383423589	0.11297766	0.261268556
NDUFS4	260.2858969	0.224549009	0.16087071	0.113111519	0.261530476
GALNT11	413.7961102	-0.211621467	0.149110643	0.113186273	0.261655667
SLC2A4RG	514.371891	0.274557465	0.219622625	0.113255788	0.261768703
HTRA1	10.29967284	0.216990092	0.402889756	0.113291671	0.261803978
COL4A2	2867.657739	0.188610159	0.129296308	0.113330754	0.261841152
TAF1D	664.0751513	-0.229379847	0.166301852	0.113349005	0.261841152
IRF1	122.920305	0.304049236	0.265732213	0.113385072	0.261876818
PTPN22	5.250074202	0.091993351	0.349256575	0.113417101	0.26190315
CLSTN2	336.0377993	0.201775795	0.394382361	0.113570885	0.262210575
FLVCR2	44.93463442	-0.320645398	0.332253107	0.113667858	0.262325315
CAMKK2	223.8846574	-0.215581504	0.154046097	0.113696255	0.262325315
COQ8B	179.2835187	0.25954279	0.200874423	0.113702151	0.262325315
PBK	487.2029944	-0.262408894	0.203177945	0.11370323	0.262325315
KREMEN2	146.0119495	-0.31623149	0.319713297	0.113839025	0.26259089
GGT7	157.1967354	0.287806961	0.243672594	0.113963929	0.262831252
NIPA2	876.2174259	0.164198181	0.110463387	0.114121207	0.263146175
LCA5	58.04989662	0.307828083	0.281773019	0.114383383	0.263702819
SNX19	477.57954	0.223923609	0.161839492	0.114431909	0.263766797
PAQR3	559.4824358	0.277528175	0.224021888	0.114453522	0.263768727
SLC38A1	3079.44737	0.318335357	0.360696225	0.114519276	0.263872365
STC1	10.66753362	0.158528385	0.376739918	0.114707371	0.264257809
TMX2	1028.928992	0.161779651	0.107888483	0.114745358	0.264297364
DOCK6	261.4144661	-0.263530568	0.207771859	0.114916575	0.264643722
RPS14	6658.635032	0.231735411	0.168475737	0.114937738	0.264644454
ST3GAL4	240.1389626	-0.291468982	0.251538267	0.1149948	0.264722438
NPM3	792.1417149	-0.264811747	0.212311984	0.115013309	0.264722438
ABCF3	338.4645707	0.243789536	0.181830984	0.115076675	0.264820277
MOCS1	75.94108896	-0.295190196	0.258303932	0.1151169	0.264864836
H3C2	3.347325937	-0.129577312	0.36385179	0.115244039	NA
DNASE1	136.3460253	0.290538226	0.246697677	0.115254168	0.265090233
MED11	42.86408813	-0.316492658	0.325653401	0.115256623	0.265090233
SMIM15	428.2503334	-0.19317609	0.136377531	0.115301887	0.265146305
PACS1	354.864455	0.253498139	0.197240544	0.115332227	0.265168047
ATP6V1B1	8.44904321	0.162768465	0.376970251	0.115464083	0.26542314
ACVR2B	388.5659564	0.272350352	0.217878287	0.115521024	0.26550596
TAPBP	45.85546946	0.239621625	0.411308597	0.115569524	0.265569353
TRIM52	100.0204612	0.306752474	0.391016527	0.115651379	0.265709357
MBLAC1	6.550157556	0.175817257	0.382246416	0.11582445	0.266058841
EN2	20.94852681	-0.303170103	0.390668303	0.115941183	0.266278811
KCNMB3	26.54497666	0.316321775	0.37446777	0.115975643	0.266309779
GCDH	166.8753527	-0.284206838	0.240442949	0.116018453	0.266359906
WDR47	107.4649135	0.26949907	0.213898886	0.116047506	0.266366999
TMEM161B	123.1312891	0.304321562	0.275402235	0.116063503	0.266366999
TMEM104	333.2300342	-0.269587847	0.220302767	0.116123712	0.266457012
LAD1	14.54038135	0.268619959	0.416259586	0.11621668	0.266622148
UHRF1BP1L	217.0571653	-0.261758413	0.205982906	0.11626958	0.26667328
DOCK11	129.1579296	-0.301891729	0.281759331	0.116280976	0.26667328
BUD13	224.3542505	-0.24498269	0.193220994	0.11642009	0.266944096
GABPA	472.6773194	-0.277997575	0.233813696	0.11659416	0.267294955
GABPB1	242.9324636	-0.246429406	0.186491291	0.116619082	0.267303822
HELQ	177.0971714	-0.22814823	0.169207228	0.116696189	0.267432277
NECAB3	160.2951116	-0.300366416	0.271768576	0.116720379	0.267439439
UBR2	365.3195188	0.19130979	0.132343471	0.116807477	0.267590712
TADA2B	236.7254967	0.225234802	0.164615032	0.116831069	0.267596474
PSME3IP1	850.2014019	-0.179911986	0.124486941	0.11693484	0.267744854
KLF13	483.182175	-0.24804392	0.186510981	0.116952634	0.267744854
AP000356.5	286.6055577	-0.297686502	0.2554163	0.116959118	0.267744854
RPL12	13660.34352	0.237682887	0.177048215	0.117034628	0.267869415
EFR3B	128.8201678	0.259059473	0.201261627	0.117074725	0.267907742
BBS5	84.87065089	0.293295255	0.258148867	0.117095235	0.267907742
ANGPTL1	5.405425732	0.169279539	0.379686187	0.117114679	0.267907742
TAF6L	147.9410735	-0.264580833	0.212119477	0.117217307	0.268094205
PLEKHG5	33.50511386	0.318218978	0.343344093	0.117401413	0.268433246
NUDCD1	262.1849862	-0.219541529	0.15864031	0.11740783	0.268433246
C14orf93	112.4372502	0.296227969	0.261396304	0.117538067	0.268682625
PPP1R26	111.1908379	0.29076343	0.252760855	0.11765094	0.26889223
TAF6	667.3429147	0.183052005	0.127329422	0.117711636	0.268982529
TXNDC16	73.92996695	0.310967762	0.296036381	0.117733173	0.26898333
CAMK4	108.8401677	-0.266912086	0.421814217	0.117804384	0.2690976
FBXO17	184.6845424	0.235521445	0.176513739	0.117934045	0.269345321
RABEP2	55.22795184	-0.312023772	0.340673755	0.117982471	0.269407456
SPRED3	20.76528927	0.299278014	0.400902943	0.118075807	0.2695721
RANBP9	318.9060707	0.223230477	0.162921802	0.118099092	0.269576784
FLRT1	11.45884896	0.200112087	0.393655418	0.118192304	0.269724137
SORCS1	913.2739356	0.300480658	0.265118876	0.118206135	0.269724137
UQCRQ	788.0472017	-0.270579233	0.221196578	0.11846625	0.270269094
KIAA1586	154.8873821	-0.262102299	0.217646767	0.11857944	0.270478722
TLCD4-RWDD3	20.64861391	-0.276319007	0.406871494	0.118702321	0.270696738
GORAB	74.2971826	-0.291222813	0.253697411	0.118717662	0.270696738
NUDT17	13.22062466	0.275187754	0.412225312	0.118792333	0.270818363
PTP4A3	10.71667953	0.28102273	0.412847893	0.118932914	0.271082992
C2	3.353269052	0.127485212	0.362610324	0.118948952	NA
ERAP2	25.99360105	0.236671119	0.404617537	0.118952795	0.271082992
SEC31B	59.0819033	0.279216915	0.408908439	0.118972466	0.271082992
SLAIN2	763.1362235	0.237654907	0.173726871	0.118999649	0.271096277
B3GALT4	3.524830535	0.146832324	0.371900135	0.119336558	NA
CREB1	313.185199	0.234545007	0.177183148	0.119405629	0.271972348
MEOX1	562.6373311	0.313557664	0.335133989	0.119501821	0.272142621
MMUT	291.6119642	0.230421667	0.170295908	0.11953287	0.272164512
ARHGAP30	4.118161956	0.121714002	0.360105687	0.119553398	NA
ZNF521	183.9730969	-0.233368341	0.178068343	0.119794937	0.272712305
MB	36.32402305	0.23063995	0.393998623	0.119980423	0.273085596
SCFD1	359.4581771	0.274846095	0.226878282	0.120119807	0.273353839
ANXA4	8.984082548	0.155938186	0.375614065	0.120207217	0.273503733
HIRIP3	151.4229742	-0.244751477	0.189648396	0.120247539	0.273546454
ATP6V1F	457.3024147	0.275729575	0.228093657	0.120306871	0.273628061
FAM126A	630.8208866	-0.302990973	0.277286145	0.120326517	0.273628061
DSE	288.8801479	-0.242958941	0.186132678	0.120379518	0.273655384
ELP3	216.9644285	-0.261945006	0.207571255	0.120381641	0.273655384
STRN3	373.0272926	0.260629271	0.206525852	0.120606005	0.274116334
MYOZ1	3.794712389	0.129337654	0.362989373	0.120628234	NA
HSPB6	4.764384302	0.150803465	0.371974231	0.120629586	0.274120856
RAP1GAP	66.53287588	-0.309007514	0.316626192	0.120689277	0.274190998
EIF4G2	12447.26139	-0.208723621	0.144561636	0.120703646	0.274190998
KCNK2	6.065967958	-0.180427958	0.382269156	0.120755036	0.27424552
ACY1	156.5474827	0.260292261	0.208154313	0.120770849	0.27424552
CCNH	279.0222012	0.215425002	0.156343248	0.120890235	0.274467529
SERPINB1	39.13049772	0.308885988	0.302937229	0.12098386	0.274630983
AP3S2	273.2943006	0.230682131	0.171745999	0.121017927	0.274659206
RPS11	12559.00699	0.227440669	0.168977171	0.121095673	0.274758523
RNF2	216.5072287	-0.240775497	0.184061545	0.12110497	0.274758523
PRKCD	120.7736475	0.269039678	0.21807511	0.121130129	0.274766502
LRRC3	29.80291372	-0.302328817	0.336356617	0.121214824	0.274909505
LAGE3	125.7174187	0.293374691	0.265262068	0.121270468	0.27498658
STON2	72.3865043	-0.311887427	0.321542085	0.121293164	0.274988931
AKT1	2828.434459	-0.156766714	0.114788875	0.121350094	0.275068879
PLA2G5	11.24042429	0.249161222	0.408875752	0.121410071	0.275155705
GGA1	362.0775626	0.260765068	0.209602296	0.121500052	0.275310487
SAMD14	9.495236326	0.210193305	0.396911684	0.121528933	0.27532679
PLCH1	27.66134664	0.159141864	0.376354525	0.121743374	0.275763403
IGFBP2	1296.879918	-0.251607802	0.194485619	0.122031776	0.276355714
AP2A1	853.6378982	0.260654048	0.210436593	0.122062067	0.276355714
DPYSL2	377.8131359	-0.251890999	0.202627073	0.122070167	0.276355714
PIF1	142.7508711	-0.304897384	0.368908441	0.122117873	0.276414425
LSM1	169.4881739	0.25681988	0.204876948	0.122153011	0.276444675
SLC36A1	138.1746669	-0.257229286	0.204250159	0.122238259	0.276588296
AP2S1	528.0987725	0.24498409	0.190571413	0.122303763	0.2766872
PTGS1	8.647341695	0.20673208	0.395216832	0.122387628	0.2768276
C17orf113	9.444098088	0.205556314	0.394277526	0.12252068	0.277058785
ATP6V0C	326.2251445	0.28601352	0.247328137	0.12254384	0.277058785
NAP1L3	12.01523862	0.229463636	0.401794469	0.122572912	0.277058785
POR	831.5700952	-0.187045527	0.133445242	0.122587925	0.277058785
EPS8	136.6535644	-0.288607192	0.252175182	0.122616991	0.277058785
SAYSD1	71.75845235	-0.29293032	0.265241314	0.122620771	0.277058785
MUC12	4.406222842	0.085025701	0.347313083	0.1227302	NA
MDK	1896.62993	0.25151052	0.196679244	0.12273333	0.277263765
RBBP7	2245.454779	-0.127195376	0.087944555	0.122778139	0.277315648
PARVA	680.2429982	-0.240575424	0.18566144	0.122939665	0.277556043
NME3	21.5575597	0.252823788	0.407584248	0.122944761	0.277556043
NUS1	599.3087747	-0.244820042	0.189894152	0.122950157	0.277556043
NOP58	977.2217063	-0.207223017	0.150943119	0.12297677	0.277566768
HYPK	274.7861872	0.233663322	0.177471089	0.123159632	0.277930091
FAM168A	609.4485423	0.197168809	0.140891021	0.123218691	0.278013951
TRPV2	7.612428879	0.197903623	0.391458281	0.123253302	0.278042631
COX6B1	1293.945672	0.278162915	0.235860981	0.12335509	0.278222814
TFCP2	586.5291052	0.187454803	0.132521296	0.123504771	0.278497902
CBX8	89.50460703	0.30228349	0.298992652	0.123520927	0.278497902
RBM34	306.0608493	0.264795758	0.21307276	0.123572456	0.27853925
NAB1	610.5416129	-0.220585264	0.163366541	0.123583144	0.27853925
METTL15	135.2019584	0.277375375	0.232769871	0.12362107	0.278575275
FBXW8	139.0322831	0.237897829	0.181070431	0.12372467	0.278759258
ATP5MG	1687.95652	0.238994235	0.182903105	0.12379075	0.278858651
FOXS1	180.3788654	0.202404422	0.392920372	0.123986646	0.279250391
ALKBH8	132.892478	0.250938344	0.197555004	0.124040725	0.279275778
SC5D	415.8587731	-0.284167456	0.242588999	0.124041912	0.279275778
RPS6	13849.10244	0.231870419	0.175700155	0.124090611	0.279335885
CELSR2	165.8943662	0.301054908	0.284851264	0.124151382	0.279404174
PDXK	428.8722452	-0.21430702	0.159730913	0.124164961	0.279404174
FANCL	273.0749151	-0.261929161	0.212515582	0.124277024	0.279606786
ONECUT2	43.24992111	-0.311971467	0.361626307	0.124311926	0.27962695
DDX11	464.494363	-0.274912824	0.23477018	0.124330036	0.27962695
ITIH4	6.323906796	0.163990839	0.375645483	0.124455056	0.279858552
RPS15A	5032.147983	0.245548119	0.188855409	0.124544529	0.280010154
SLC17A7	4.624979324	0.171865955	0.38001372	0.124570061	0.28001797
ACOT2	128.1462348	0.27573676	0.236503077	0.124668279	0.280189142
SOHLH2	20.5295781	0.269625035	0.40567503	0.124725622	0.280220315
NOSTRIN	4.828483029	0.134175384	0.36507127	0.124726292	0.280220315
CLP1	219.272389	-0.23011712	0.173743906	0.124761897	0.280250716
FCSK	47.83107566	0.309322458	0.346432499	0.124892722	0.280433951
ZNF697	103.8672354	0.294369628	0.266923861	0.124898877	0.280433951
OGT	1411.37681	0.305332597	0.314528083	0.124909735	0.280433951
PCDHB5	352.2545717	-0.254406754	0.205159078	0.124981272	0.28049713
MACC1	4.840471945	0.192277715	0.38993704	0.124995026	0.28049713
APBB3	85.9677336	0.312443342	0.338687449	0.125004156	0.28049713
CFAP410	68.82046531	0.301587925	0.310139196	0.12510213	0.28066737
RORA	100.560054	0.296750628	0.38323535	0.125352012	0.281174189
KRT7	7.99098127	0.207236916	0.393545759	0.125372329	0.281174189
AAK1	311.0508676	-0.288115534	0.25900962	0.125470893	0.281345543
TBC1D5	721.9299968	0.246287967	0.193535818	0.125551468	0.281434347
SESTD1	394.2460756	-0.263525114	0.217797305	0.125554832	0.281434347
METTL17	452.6182839	-0.255583237	0.203687321	0.125584742	0.28143664
DVL3	1706.287224	-0.18275354	0.132165952	0.125600189	0.28143664
OXSM	125.3600301	0.256906987	0.209051948	0.125658873	0.281500965
PHYHD1	67.51930459	0.286437847	0.397767066	0.125673241	0.281500965
KDM3B	1080.8317	-0.2006528	0.137043187	0.125770107	0.281668245
CSNK2B	878.698316	0.185399249	0.132584883	0.125794911	0.281674107
SNX29	83.53156571	-0.286001022	0.253412638	0.125818421	0.281677071
PPP1R21	93.47554177	0.296387074	0.276860329	0.125932196	0.281844848
HSPA1A	245.1147408	-0.225714496	0.395560693	0.125937762	0.281844848
PSMC1	971.4910107	-0.229743769	0.172708458	0.126141903	0.282251957
MYL12A	1315.261714	0.199473775	0.143364997	0.126229114	0.28237861
AP1AR	227.1236192	0.25300734	0.204795589	0.126242989	0.28237861
LPIN2	254.5313508	0.19627122	0.14155997	0.126266365	0.282381148
MRPL51	956.0378283	0.266199729	0.224881524	0.126341545	0.282490369
GOSR2	525.4994943	-0.20510454	0.150745577	0.126359704	0.282490369
ZDHHC11	21.03244807	0.288653832	0.39421072	0.126397756	0.282497868
EXOSC1	216.7685576	0.254740778	0.206558311	0.12640756	0.282497868
PCCB	560.1799989	0.211739238	0.158466943	0.126486345	0.282586363
LAMB1	1367.936513	0.162349653	0.113250766	0.126505879	0.282586363
AP2B1	2632.816537	0.15708229	0.109065291	0.126513932	0.282586363
PIAS2	207.5283262	-0.232080147	0.178819892	0.1266019	0.282733109
CNOT3	518.6502343	-0.174966457	0.124137111	0.126658229	0.28280916
BRSK2	61.8940222	-0.290045452	0.279422057	0.126757079	0.282980107
TBK1	246.8228755	0.193241422	0.139025156	0.126893021	0.28323379
PPIE	375.3352851	0.220059581	0.164168676	0.126952782	0.28331737
RBM38	929.8663273	-0.241480194	0.188637319	0.127019993	0.283417545
EMID1	15.87827828	0.218350717	0.395776583	0.127114212	0.283577936
SPIB	10.22713799	-0.201633933	0.394180061	0.127268433	0.283872106
CDIPT	161.2337343	0.260008676	0.214406901	0.127306642	0.283907451
PSIP1	1198.996215	-0.18809449	0.135310814	0.127370288	0.283958135
TSPAN14	493.2521277	-0.206866651	0.147869071	0.127390388	0.283958135
IMPG2	65.13595524	0.311619427	0.3516176	0.127396466	0.283958135
TIGD2	192.0876911	-0.305296254	0.315858208	0.127639911	0.284450819
CLPX	356.6718179	0.193114418	0.140339077	0.127684315	0.284499836
SULF2	1662.029118	0.171496183	0.125956656	0.127717946	0.284524836
ZNF24	729.1316773	0.220230103	0.165152619	0.127747466	0.284540672
PHACTR4	583.534073	-0.229895874	0.175172637	0.127839578	0.284660203
KLF14	12.04878136	0.222928791	0.398346389	0.127851807	0.284660203
RHOB	1115.775553	0.228208712	0.178025341	0.127868395	0.284660203
LEPROT	292.7462677	-0.229121519	0.175791904	0.127907992	0.284698435
NQO2	83.67511055	-0.280461779	0.257015721	0.127932409	0.284702868
GNB4	419.3297623	-0.237142034	0.188142777	0.128007034	0.284819016
SLC25A19	106.9422723	0.293986688	0.27608679	0.128069735	0.284908595
PAG1	26.61986808	-0.295226427	0.375803088	0.128206972	0.285163931
TM7SF3	86.92682057	0.287969249	0.257412625	0.128253316	0.285217044
OTOGL	5.219021264	0.12971335	0.363070182	0.128448959	0.2856021
FHL1	371.0397681	-0.181348535	0.130153403	0.128597598	0.285882525
ALCAM	16.94153138	0.286196499	0.394471965	0.12869476	0.286048438
PCDHGA8	9.364867568	0.245447885	0.403438617	0.128826089	0.286253282
WDR92	101.7610647	0.27400609	0.236478093	0.128832014	0.286253282
RPS27A	8391.317974	0.219602686	0.164238542	0.12890657	0.286341721
HEATR5B	219.1558474	0.268489054	0.228543436	0.128917443	0.286341721
MARS1	7793.790801	0.249395043	0.200700089	0.128973172	0.286341721
PRNP	919.7748864	0.179060907	0.12980299	0.128981398	0.286341721
DGKA	42.06241864	0.30630365	0.333749719	0.128984586	0.286341721
ZNF140	101.1963332	0.268828709	0.229092905	0.129228383	0.286832789
KCNC2	4.013874493	0.150088678	0.372051029	0.129269439	NA
HOXC9	20.80762074	0.241647172	0.399808236	0.129292204	0.286924282
TMEM74	12.06613639	-0.216961712	0.396478297	0.129454948	0.287210802
ZNF135	13.14306889	-0.259114454	0.398318652	0.129466558	0.287210802
MSRB1	154.9159307	-0.290864885	0.286231378	0.129561093	0.287333078
CENPP	166.9789375	-0.254699281	0.209216465	0.12956694	0.287333078
EAPP	249.8620844	0.23197341	0.179967571	0.129642267	0.287449917
ICAM1	3.835991208	0.087388548	0.348060647	0.129758284	NA
RBAK	274.0643975	0.208470694	0.155030811	0.129863611	0.28788286
MROH8	6.889227663	0.207975915	0.39249444	0.129882878	0.28788286
ITGB4	38.21940067	0.190262762	0.386090566	0.129954035	0.287920412
ATAD2B	331.33396	0.247752557	0.198292085	0.129955897	0.287920412
ZNF324B	33.58497414	-0.297296323	0.347339994	0.129995801	0.287920412
WDSUB1	48.90121259	0.302272841	0.360769845	0.130010519	0.287920412
CS	2862.745655	-0.108779109	0.074244516	0.130013211	0.287920412
CPSF4	502.129171	-0.203381235	0.154999375	0.130126531	0.288097432
DHX33	524.7089337	0.195798843	0.142422223	0.13013853	0.288097432
HECW2	60.99121156	0.304038782	0.326271245	0.130209202	0.288203631
IK	668.923497	0.223790232	0.171992255	0.130352132	0.288465104
HELZ	385.6968064	-0.26080641	0.214459841	0.130372776	0.288465104
MAPK12	409.0125125	0.283587159	0.266664046	0.130510894	0.28871101
CYB5R4	171.1495589	-0.269573203	0.231125828	0.130529395	0.28871101
CAMK1D	40.1145424	0.288172365	0.391239937	0.130668974	0.288969394
DDX24	1555.706715	-0.223348679	0.171712053	0.130722285	0.289036944
NFX1	367.2779797	-0.206648901	0.153428779	0.130824557	0.289212708
CNPY2	448.1635578	0.237633814	0.190588112	0.130897909	0.289324486
EXOSC8	530.2875505	-0.212792403	0.161199277	0.131118658	0.289761965
NPAT	230.9325468	-0.23890325	0.190113939	0.13117395	0.289833705
ALKBH6	99.79421297	0.294557439	0.290676998	0.131197222	0.289834685
ZSWIM8	430.585243	0.22828471	0.177256429	0.131299474	0.290010112
ZSCAN20	42.6476222	-0.298589317	0.311367217	0.131683	0.290806639
NSDHL	213.0913397	-0.287035038	0.281630078	0.131902407	0.291240514
RTKN2	126.779002	0.253409731	0.209352902	0.131982608	0.291366926
KANK3	3.010139022	0.142941852	0.368094532	0.132017877	NA
IL11	72.31814481	0.177052537	0.381131594	0.132097689	0.291570281
ZDHHC12	131.9123022	0.288473308	0.279678034	0.132312378	0.291964363
ZNF605	186.1253191	0.286392628	0.255902407	0.132322223	0.291964363
TGFB1	247.6236268	0.27017489	0.231868978	0.132474415	0.292236537
DAB2IP	564.6799425	-0.177570897	0.128038345	0.132491612	0.292236537
SNTB2	241.2044765	-0.249051323	0.203696924	0.132630971	0.292458604
RASL11A	6.289228647	-0.184476882	0.381135919	0.132638362	0.292458604
CCDC82	206.1802095	0.256792175	0.213174976	0.132684174	0.292508815
RPAP2	229.0548649	-0.214414863	0.163530716	0.132756871	0.292598011
GAK	560.2263561	0.258533771	0.222372165	0.132770726	0.292598011
ZNF526	107.378611	-0.267983025	0.231574448	0.132795045	0.292600815
GPR173	51.710012	0.2981219	0.314288343	0.132828157	0.292622988
NSD3	710.4896079	0.246297934	0.200676957	0.132858014	0.292637985
UBE2Q2	171.1800651	-0.261062457	0.214261038	0.133022065	0.292860805
SYDE2	45.90292133	0.297998576	0.333252316	0.133025684	0.292860805
ZNF649	119.8576336	-0.29664234	0.300201406	0.133028376	0.292860805
CFAP20	442.4469155	-0.194714782	0.14386078	0.133234895	0.293264602
C11orf94	3.262252124	0.117586429	0.357776966	0.133242535	NA
TMEM241	67.78021909	0.285271827	0.263824476	0.133270038	0.293291108
TRAM1	472.8114055	0.283994571	0.264818509	0.133334468	0.293382047
SEC24A	354.5134236	0.275575171	0.243617596	0.133364013	0.293396207
CNOT1	4223.654292	0.212675783	0.164647179	0.133427779	0.293485635
FBXO38	334.5689062	0.215905081	0.162172855	0.133517521	0.293609687
ALG11	412.6685304	0.276261643	0.247584903	0.133535401	0.293609687
PSMD8	2260.131321	0.175735879	0.12897361	0.133553556	0.293609687
RCE1	137.7076756	0.285158315	0.274229255	0.133594637	0.293649153
SRCIN1	5.808301307	0.178373161	0.381510973	0.13369319	0.293814912
TMEM30A	991.2752705	0.189469932	0.141616415	0.133849095	0.29410663
PALMD	98.03416695	-0.297425933	0.32348783	0.133934793	0.294216031
GNPDA2	118.0392978	-0.268330269	0.233693106	0.133945231	0.294216031
KLHDC4	329.0821878	-0.215977056	0.166354877	0.134000639	0.294286821
IQCJ-SCHIP1	39.15816942	-0.279839842	0.385815379	0.134051714	0.294348074
LMLN	61.02624375	0.289969156	0.265757471	0.134117099	0.294440722
ACVR1C	45.28360131	0.292016335	0.368951051	0.134170987	0.2945081
ULBP2	38.8045753	0.296034308	0.301963854	0.134234074	0.294595644
CDHR3	15.69255371	-0.260396533	0.396683841	0.134429422	0.294973373
RTL8B	267.2114923	0.246961075	0.200718206	0.134597207	0.295290502
ITGA3	17.21831423	0.269685938	0.394595302	0.134628606	0.295308358
PLSCR3	111.6308886	0.297601782	0.32190286	0.134658695	0.295323337
LACTB	92.86942226	0.288051215	0.276450798	0.134700215	0.295363374
TMEM54	150.5486811	0.292466813	0.285711315	0.134783943	0.295495932
SPTBN4	4.097304338	0.163892722	0.375033494	0.134858927	NA
FGD3	6.375493906	-0.193385896	0.383839548	0.134863445	0.29561918
MACO1	225.0617979	0.226808964	0.176323374	0.134923944	0.295661045
CBX3	2896.098432	-0.134813364	0.092876844	0.134929119	0.295661045
ZNF407	151.7724533	-0.258944381	0.217951282	0.13497127	0.295702372
PXK	50.86596494	0.294851878	0.348784451	0.135202059	0.296156891
IGSF3	696.0456879	0.196371224	0.148312513	0.135234729	0.296177353
HNRNPUL2-BSCL2	65.20223309	-0.121545874	0.359658219	0.135267074	0.296197098
MARVELD3	4.560856517	0.081736164	0.346033207	0.135300379	NA
WDR81	132.8238978	-0.284387044	0.296555828	0.13540549	0.296449059
STK4	635.6564517	0.217906789	0.167848979	0.13552686	0.29662846
ZNF669	65.20247439	0.276119388	0.242959129	0.135557721	0.29662846
PLEKHH1	22.00345533	0.292395306	0.371887096	0.135562203	0.29662846
VPS41	360.1169513	-0.229610748	0.183368758	0.135580888	0.29662846
TUBB2B	886.0017768	-0.233198784	0.187510775	0.135677546	0.296788788
TP53INP2	220.5956505	0.233289162	0.185950192	0.135717422	0.296824874
RAD9B	5.326843835	0.142880677	0.366699108	0.135790685	0.296933953
GPR37	14.18363975	0.268045143	0.393906564	0.135879945	0.297077971
ZNF561	273.6291934	0.21945771	0.170765233	0.136249269	0.297834145
FOLR1	4.197747831	0.117699947	0.357544316	0.1362927	NA
TRAM1L1	24.09279572	0.201762438	0.389374101	0.136304324	0.297903202
VSTM4	108.252699	-0.270380474	0.238727932	0.136410885	0.298025896
OTUB2	9.572446131	0.223149406	0.394227758	0.136416283	0.298025896
SNAPIN	176.6273225	-0.24875534	0.209299257	0.136430884	0.298025896
HCN3	25.45134005	0.287893365	0.370721393	0.136517822	0.298164505
SLC9A8	168.4013186	-0.226033996	0.181501897	0.136637606	0.298373979
RELT	131.9838525	-0.288209733	0.271300299	0.136660735	0.298373979
C4orf33	72.88566214	0.263721469	0.227986043	0.136745553	0.29850783
DDX23	1684.947559	-0.259990947	0.224968112	0.1368121	0.298594899
LY6E	43.841332	0.303083634	0.328420637	0.136832477	0.298594899
MRPL32	273.2136726	-0.238836405	0.196175776	0.137014335	0.298939105
SH3BP5L	233.3796744	0.254710825	0.217227309	0.137037302	0.298939105
FAM111A	60.11481052	0.286134173	0.284092002	0.137066812	0.298952113
VPS26A	426.6048884	-0.191330679	0.144951197	0.137114789	0.299005387
CEP44	75.55796216	0.294387333	0.313408845	0.137204713	0.299066602
LTO1	144.2434541	-0.233448678	0.185969278	0.137206129	0.299066602
GSKIP	185.2271917	0.256411241	0.218012054	0.137213528	0.299066602
PDHB	492.2689366	0.20238777	0.152391896	0.137256788	0.299109541
ABHD17B	161.7477596	-0.256268817	0.21779873	0.137445749	0.299469921
AVPI1	63.84286018	0.288218431	0.291701516	0.137534415	0.29961169
TPR	1460.56674	0.193882102	0.1447378	0.137624961	0.299757507
EOLA1	93.94673062	0.249555709	0.208934926	0.137660776	0.299784085
RPF2	616.7032037	-0.180721687	0.13488103	0.137955162	0.300339568
RPS27L	219.2831083	-0.267893483	0.242681762	0.137963166	0.300339568
GUCY1A2	91.86881808	0.287988383	0.371329749	0.138180857	0.300722598
ASF1A	247.6882715	-0.200593622	0.152661706	0.138186487	0.300722598
ZKSCAN1	604.0966273	0.233933142	0.190604564	0.138385198	0.301103091
CPS1	394.1325295	0.243488956	0.202863471	0.138408762	0.301103091
CHMP7	278.482707	-0.235750671	0.190674176	0.138501995	0.301226944
TSNAX	381.1502487	0.211060197	0.16153608	0.138547582	0.301226944
ROGDI	119.1529224	-0.278301507	0.263272392	0.138560049	0.301226944
TTC38	133.9571935	-0.24074411	0.199844008	0.138560598	0.301226944
ZSWIM1	155.3631242	-0.239701224	0.197906305	0.138667726	0.301361131
LMAN2	957.981945	0.230668117	0.184566404	0.138669796	0.301361131
H3C14	3.745109004	-0.138847969	0.365554137	0.138681951	NA
H3C15	3.745109004	-0.138847969	0.365554137	0.138681951	NA
AC116366.2	15.8807374	-0.02073235	0.337385816	0.138882385	0.30177148
HOXB4	64.73789341	0.284020532	0.27817959	0.139064621	0.302115748
CBR1	113.0312219	-0.281755833	0.311262485	0.139118552	0.302181205
SLC39A13	190.0596819	0.27425717	0.262803685	0.139296352	0.30251565
AL591806.2	6.262812055	0.161883988	0.376263275	0.139383684	0.302653541
PAK3	13.58461311	-0.139100914	0.366020428	0.139415656	0.302671198
DDX28	161.8792451	-0.256145013	0.223675287	0.139828947	0.303493336
CERS2	932.256093	0.205645824	0.158072124	0.139842264	0.303493336
BMP8B	264.70104	0.29139018	0.328448572	0.139866061	0.303493336
GLUD2	91.47834109	-0.275066556	0.254538826	0.139953471	0.303631111
ABHD15	197.1762209	0.21740785	0.172246782	0.140021369	0.303726516
CAPN1	620.5320615	0.221737622	0.179192619	0.140131679	0.303913869
KXD1	468.7818232	-0.197183613	0.147901814	0.140230317	0.304034182
GNL3L	395.2831189	-0.227563198	0.178705003	0.140235048	0.304034182
PSD3	220.5335221	0.287478968	0.29079751	0.14026824	0.30405422
BBS4	115.3010818	0.254547689	0.222923313	0.14031479	0.304076414
BAG5	642.4079413	0.180637774	0.134576313	0.140326379	0.304076414
ZNF234	110.7253407	0.246205743	0.205858119	0.140625392	0.304622062
POLM	47.87454619	0.285208028	0.287093763	0.140626174	0.304622062
TMEM63C	254.7478411	0.237427106	0.197725335	0.140673902	0.304673467
AFMID	189.0700437	-0.23576872	0.192038332	0.140771258	0.304832319
IFT88	123.8372948	0.237863448	0.194190423	0.140843788	0.304937368
L3MBTL1	31.95388786	-0.138742471	0.365967078	0.141099976	0.305439948
LTBP2	10.71996758	0.229324306	0.390986385	0.141365016	0.305961515
GDAP1	124.1112728	0.267994073	0.243089552	0.141425336	0.306011115
NECTIN3	228.7949254	-0.25110413	0.214258143	0.141436139	0.306011115
SMIM29	20.27962745	0.27017863	0.381275672	0.141569891	0.306248311
AGA	13.65158581	0.2537073	0.391119964	0.141672506	0.306347343
ENTR1	606.746292	-0.177336624	0.134349043	0.141683551	0.306347343
SGPL1	468.9880495	-0.232509519	0.189274844	0.141688059	0.306347343
PPP1R10	725.7639966	0.194889535	0.146463467	0.141966568	0.306897249
UCK2	671.5958302	0.221315522	0.175925581	0.142058596	0.307012914
PTMS	764.5564691	0.24125507	0.200524013	0.142068437	0.307012914
PTPN1	975.6106154	0.186048853	0.140010098	0.142237527	0.307326012
RGL1	18.70081013	0.278456174	0.375141772	0.142324188	0.30746093
JAZF1	144.7986406	0.279474001	0.269094889	0.142377904	0.307498546
RPL17	4941.92369	0.231597901	0.185820364	0.14239004	0.307498546
TBL2	452.8962878	0.173753564	0.127608187	0.142435179	0.307543713
CENPX	428.9394679	-0.28456704	0.299669507	0.142526876	0.307689376
TRPV1	30.5222794	0.279292501	0.384016235	0.142581752	0.307755512
SAR1B	279.5706808	0.185297745	0.139285919	0.142622081	0.307790233
TIMM10	362.3879224	-0.237678524	0.201548675	0.142664113	0.307828616
TNFRSF13C	26.16637591	-0.276745328	0.363838412	0.142937574	0.30836626
TMEM14C	298.7074952	0.235463132	0.192469481	0.143165668	0.308805864
NPIPB4	110.4820197	0.281026976	0.28060725	0.143545756	0.309573114
VPS39	552.8158566	0.171848087	0.12677244	0.14362313	0.309687374
ZNF235	53.99807787	-0.283593154	0.293275735	0.14367187	0.309739865
HES1	32.56216144	0.288654107	0.348469537	0.143830766	0.310021651
NAA16	229.3780577	-0.230426456	0.188933872	0.143851414	0.310021651
ARPC1A	774.9603287	-0.208621224	0.159624019	0.143886825	0.310045337
ZNF438	12.56471756	-0.132380744	0.362292993	0.143974568	0.31018176
FAM126B	98.04839075	0.287879222	0.315680808	0.144079589	0.310355355
RYR2	47.11671672	0.14628636	0.368208454	0.144327206	0.310835998
TCP11L2	4.349931886	0.16316662	0.37372126	0.144355986	NA
ZNF468	237.593721	-0.2020051	0.156722066	0.144405733	0.310952372
FHOD1	124.0440922	0.285984252	0.305657215	0.144570708	0.311254826
PFDN6	306.5488269	0.227503087	0.186696193	0.144632812	0.311335737
IL1RAP	79.0152009	0.281778618	0.282493927	0.144709266	0.311447507
SLC12A6	131.8720846	0.246562438	0.210636375	0.144791897	0.31157253
SLC12A7	192.4229364	0.277358998	0.354596873	0.144962382	0.311853267
SLK	446.7301622	-0.254822847	0.227742932	0.144971486	0.311853267
MED6	223.2578524	-0.24591064	0.211289666	0.14504766	0.311964272
CMPK1	934.5843539	-0.17287763	0.132368693	0.145238423	0.312308475
COX17	123.4308947	0.266970024	0.248091226	0.145256895	0.312308475
RAB26	8.564599339	0.178482687	0.377019512	0.145296781	0.312341337
IQCK	29.47286884	0.286468769	0.306659774	0.145324111	0.3123472
C1QTNF3	193.4196918	-0.275890615	0.372616395	0.145525725	0.312727591
ANKHD1-EIF4EBP3	146.3956875	0.279324814	0.357442368	0.14576595	0.313190811
MLYCD	64.34227807	0.272292897	0.259602056	0.145794553	0.313199262
ZMYND19	259.7970492	-0.247218747	0.212472687	0.146067208	0.313731903
CDKL3	9.623436239	0.225425738	0.389310154	0.146296476	0.314171187
ANKRD13C	177.3016043	0.216307817	0.176039178	0.146381602	0.314300832
DCXR	324.6176889	0.249320245	0.217991143	0.146437751	0.31433024
PANK1	74.87288479	-0.28456994	0.286661568	0.146444815	0.31433024
GNL2	1033.435257	-0.174552638	0.135871763	0.146510785	0.314418682
DLGAP4	425.839093	0.198425955	0.153709641	0.146563743	0.314479176
CENPK	267.5313389	-0.260990875	0.23512073	0.146590779	0.314484036
PPP6C	824.5073142	-0.204338457	0.156748232	0.146745791	0.3147634
RAPSN	975.0905312	0.207530855	0.164009938	0.146881241	0.315000716
DZANK1	33.32912627	0.283956998	0.298396828	0.146982331	0.315156687
ARHGEF39	177.3461002	-0.263854871	0.244564475	0.147013982	0.315156687
KMT2E	645.9117835	0.250790436	0.219143267	0.147049501	0.315156687
REXO4	309.6174475	-0.19706879	0.154503855	0.147053262	0.315156687
ASL	131.8466746	0.27704486	0.280800274	0.147117486	0.315166388
ACTR5	196.8887302	-0.225214095	0.184994283	0.147118303	0.315166388
ZSCAN2	65.13676735	0.277610903	0.279994381	0.147155956	0.315166388
EIF4G3	946.093811	-0.272517007	0.255724464	0.147157085	0.315166388
ECI2	612.5383199	0.202114739	0.159763483	0.147206737	0.315219553
FANCF	97.03027492	0.245752759	0.21075778	0.147398225	0.315552686
MYL6B	1644.623166	0.224268165	0.186502156	0.147412018	0.315552686
NSL1	358.8783814	-0.216513221	0.174310385	0.14750758	0.315704019
DNER	8.566926297	-0.215163234	0.387697925	0.147586579	0.315802959
LPGAT1	816.8172282	0.240519995	0.204353127	0.147644797	0.315802959
NLGN1	192.4784994	0.269058551	0.250303807	0.147665505	0.315802959
RHBDF1	179.3179285	0.285868518	0.317689963	0.147681148	0.315802959
TRIM16	935.9235584	0.223216386	0.177568061	0.14769292	0.315802959
RPL36	2871.415198	0.225841926	0.187242762	0.147703054	0.315802959
PIEZO2	125.491656	0.283282265	0.288869497	0.147777089	0.315888467
HSPB3	7.592490185	-0.195380504	0.382287819	0.147792808	0.315888467
GPR1	4.965455256	0.176630598	0.378530195	0.147820454	0.315894376
EFNB1	122.8975987	-0.279906685	0.288199411	0.14787873	0.315965727
AC117378.1	3.973835337	0.031210919	0.338111557	0.14801302	NA
TARBP1	122.7980358	0.27784997	0.276366227	0.148034421	0.316245163
KCTD18	69.56854604	0.276109853	0.273139016	0.148070076	0.316268116
RTEL1	175.3052566	-0.260723158	0.241909077	0.148153119	0.316392261
LIMCH1	1589.468392	0.214231732	0.167759716	0.148191995	0.31642206
TRIM16L	229.7746345	0.24365444	0.210340273	0.148409424	0.316833032
RNF113A	291.0976893	0.229886211	0.189055055	0.148440687	0.316846496
LMO7	509.2259186	-0.248357813	0.216994738	0.148480518	0.316878241
LRRC10B	469.8908763	-0.237767713	0.194893203	0.1485201	0.316909444
DDX47	625.8768604	-0.215222842	0.172462367	0.14859037	0.317006106
CLEC11A	23.43878921	0.205181892	0.382878999	0.148829504	0.317462935
CIC	446.2615565	-0.212498043	0.171895247	0.148934446	0.317633416
RMI1	277.8909871	-0.230968611	0.192573333	0.148972698	0.317661635
RPL31	5396.364072	0.212556494	0.177450001	0.149035315	0.31774179
API5	903.0363293	-0.210827368	0.170829534	0.149121253	0.31787163
TATDN3	69.23734269	0.284653117	0.3082145	0.149234393	0.318048192
ALDH16A1	83.51016447	-0.277961558	0.327730537	0.149254185	0.318048192
ZNF711	277.4201704	-0.222825322	0.185586397	0.149309724	0.318113149
ADAR	1921.289302	0.173549517	0.130278843	0.149358342	0.318163341
EID2	159.0065315	-0.267973614	0.261569436	0.149455149	0.318316151
GFI1	12.90354434	0.2314565	0.38747237	0.149508783	0.318376972
DCN	2.613381051	-0.098576258	0.350147384	0.149512326	NA
CDK14	879.4922578	-0.233126213	0.195570359	0.149541831	0.318393944
SSNA1	421.7724052	-0.227337995	0.187977048	0.149598852	0.318461942
SERPINH1	1975.690363	0.177528969	0.134714651	0.14971753	0.31866115
SCART1	7.531601846	0.161293957	0.372306347	0.149801514	0.31878646
FBRS	433.0103952	0.236481673	0.197966912	0.14989907	0.318940606
AC011005.1	33.37178832	0.282204363	0.328361988	0.150081312	0.319274856
ZNF786	33.08159234	-0.274036843	0.347092149	0.150290368	0.319666027
ATF7IP	778.6393649	-0.228602465	0.192782919	0.150399067	0.319843643
ZMYM2	1433.248396	0.212969566	0.170020719	0.15060825	0.320234858
RANBP2	2021.548388	-0.229385622	0.183895733	0.150677183	0.320291325
CKS1B	1284.56393	0.184686067	0.144247446	0.150685387	0.320291325
CD79B	6.567175024	0.169276335	0.373796433	0.150735228	0.320291325
MEF2C	754.401836	-0.257639564	0.235591861	0.150755971	0.320291325
VMP1	376.7722467	0.182776459	0.140070409	0.150760945	0.320291325
TNKS	552.2223766	0.244868199	0.213669819	0.15083029	0.320385035
UMAD1	79.23358173	0.251663023	0.227767783	0.151031475	0.320704261
PVALB	5.161847581	0.125094898	0.359724325	0.151041647	0.320704261
FBLN1	480.3920054	0.213727894	0.172508007	0.151056355	0.320704261
FERMT3	83.08095727	0.266787585	0.254982627	0.151114269	0.320755204
DNPEP	463.5446219	0.203208961	0.160105558	0.151130878	0.320755204
CARMIL2	16.64731262	0.21217302	0.385653461	0.151169406	0.320783348
TRIM24	379.5689251	-0.193962012	0.154317266	0.151216332	0.320829304
COPE	740.7162448	0.229942718	0.1896095	0.151313161	0.320981102
TMEM177	242.6048356	-0.218655047	0.180197403	0.151508784	0.321342386
INAFM2	192.9777334	-0.213980815	0.174239368	0.151777698	0.321832935
MRPL28	541.5290758	0.24914661	0.222697343	0.15179077	0.321832935
ACSL3	1497.828735	0.283033241	0.29743312	0.152008275	0.32220208
PRPF6	974.3816715	0.243026858	0.216236762	0.15203926	0.32220208
TUBGCP4	355.8302919	-0.23468371	0.197316246	0.15204101	0.32220208
CTSL	197.5965306	0.241816083	0.224847779	0.152125533	0.322327398
CCM2L	16.37183049	0.264262863	0.377439241	0.152194202	0.322419087
TGFBR1	1199.553915	-0.228580495	0.19350024	0.152350708	0.322673931
INTS6	483.5008708	-0.21066553	0.178192714	0.152365329	0.322673931
PAN2	290.7064418	0.252089709	0.379776398	0.152438608	0.322775279
RPS20	4552.146196	0.237756526	0.204588256	0.15249957	0.322850515
BCL2L2	529.7316428	-0.219926625	0.176945213	0.152673129	0.323164062
ZNF217	680.2764517	0.248661594	0.222812563	0.15278571	0.323348453
ZSWIM9	70.60361127	0.257691343	0.237604537	0.15282134	0.323369956
DUSP15	13.22777621	0.24052281	0.385525989	0.152866694	0.323412023
RFX3	106.1229499	0.280935313	0.319362171	0.15289609	0.32342032
AHCYL2	96.15109405	-0.262499026	0.25316209	0.15295988	0.3234584
KCNJ4	9.119740332	0.185482761	0.380514656	0.152984967	0.3234584
EIF2S2	1547.50361	0.167783322	0.127945252	0.152990524	0.3234584
IPMK	75.73239304	0.267944227	0.256036794	0.153116178	0.323629471
AL121900.1	105.3237648	0.270894543	0.359666887	0.153122419	0.323629471
FGFR1	497.5095715	-0.251898112	0.229792937	0.153190056	0.323718533
CLOCK	442.3008728	-0.246064063	0.223074483	0.153230978	0.323751122
MRPL2	372.2927827	0.25237492	0.226782084	0.153417484	0.324091243
VSIG10	179.4494637	0.2366101	0.203824718	0.153616341	0.324457339
SDHAF2	220.3214025	-0.244461032	0.213760974	0.153661451	0.324498633
NREP	568.6361692	-0.225268436	0.185565266	0.153734849	0.324557833
EIF2AK3	203.3217235	0.263927695	0.251470212	0.153740612	0.324557833
SMNDC1	456.2670638	-0.206163761	0.166388744	0.153918993	0.324880388
AZIN2	69.50293724	-0.276187162	0.301703841	0.153998955	0.324995136
MRPL54	173.9816655	0.263488811	0.257447166	0.154073583	0.325005842
SLC7A1	2492.454271	0.267322657	0.247571417	0.154073963	0.325005842
USP30	111.8951887	0.241275492	0.212210533	0.154080826	0.325005842
LPIN3	110.0073474	0.276370921	0.28981928	0.154190056	0.325182218
ZNF528	207.6869189	0.223932123	0.187157422	0.154349423	0.325390704
SLC25A23	250.5327744	0.190768919	0.148953389	0.154355621	0.325390704
GNG11	167.9235343	0.230544691	0.196873799	0.154365801	0.325390704
FASTKD5	288.2559061	0.221941517	0.184009768	0.154415452	0.325441331
NFE2L1	2522.415094	0.256898766	0.246681676	0.1544781	0.325519329
SVIL	862.032593	-0.256775081	0.241170579	0.154549109	0.325614916
PDLIM7	579.5055363	0.270322095	0.27439335	0.15458501	0.325636518
COL6A1	138.3599304	0.266847534	0.264575642	0.154845687	0.326131527
CD63	3188.238938	0.235713459	0.213997901	0.154908073	0.326208806
RDH13	179.0943786	0.21296424	0.174276605	0.154974481	0.326294529
ZFYVE19	93.96563882	0.263083323	0.256598954	0.155086969	0.326477227
ZNF726	109.9701567	-0.263496188	0.238030579	0.155152762	0.326561583
TNFRSF11A	3.741138701	0.14331788	0.366327091	0.155727728	NA
MRFAP1	3377.453369	0.156245663	0.120647962	0.155774116	0.327815046
PLCXD1	102.0097175	-0.272875464	0.289234822	0.155987551	0.328193007
CDK19	330.9417119	-0.244937428	0.22101571	0.156005419	0.328193007
GMCL1	183.7471929	-0.247997911	0.222674016	0.156051847	0.32823629
KHDC1	16.53286992	-0.252141599	0.365828872	0.156098694	0.328279074
MANF	402.5898846	0.220936311	0.187024176	0.15615184	0.328279074
MAN1A2	989.5139634	-0.232992049	0.211561966	0.156167426	0.328279074
CCDC121	40.6701633	-0.27502215	0.331508755	0.156175615	0.328279074
ZNF335	229.538506	0.236058122	0.215203659	0.156274744	0.328433066
GPC3	256.1357005	0.256818159	0.25636575	0.156320705	0.328475285
NPNT	655.4097202	0.243046275	0.37675344	0.156417344	0.328623962
PXYLP1	80.87744899	-0.268886462	0.277063623	0.156475467	0.32868867
IREB2	1158.568523	0.220137902	0.184037488	0.156499922	0.32868867
AMOTL1	1209.928506	-0.246612839	0.224716859	0.15652973	0.328696899
MYOZ2	104.3539657	-0.258938007	0.355524418	0.156606277	0.328803256
IGF2	35017.63697	0.177286173	0.139537794	0.156686123	0.328916504
ZNF768	415.6348457	-0.226344473	0.191883588	0.156818216	0.329053666
ZDHHC17	202.438762	-0.240406084	0.208666129	0.156822238	0.329053666
MRPL57	361.4663086	-0.223458552	0.189473583	0.156829217	0.329053666
HYAL3	39.33354122	0.271120668	0.346071851	0.156882924	0.329111963
SARNP	458.7106042	-0.247836004	0.235589582	0.1571253	0.329565969
RALGAPB	1066.161344	0.198917447	0.157690006	0.157152044	0.329567617
FAM3A	146.4469174	0.268522605	0.264678497	0.157203711	0.329621523
RAB10	1222.471215	0.207344648	0.16570744	0.157233841	0.329630258
SAMD11	298.3037906	0.20067825	0.380992702	0.157532353	0.330201545
AP1S1	333.893606	0.250693983	0.230656497	0.157651578	0.330396903
WWP1	269.5820387	0.212859477	0.175602855	0.157689644	0.330422136
LYSMD2	15.66816548	0.246887521	0.377980954	0.157743027	0.330479451
SLC4A11	183.3817766	-0.269364303	0.290032501	0.157831101	0.330609414
MRPL43	578.2875403	0.244362098	0.220516366	0.158037612	0.330915197
PTPN4	135.2807511	0.245530815	0.220611852	0.158040217	0.330915197
CCDC122	38.19294482	0.276942103	0.339406056	0.158055274	0.330915197
RFNG	215.6817636	0.260053435	0.254001759	0.158083823	0.330920398
AC138969.1	419.9622043	0.270345067	0.297634654	0.158234743	0.331181717
IL15	93.94067324	0.267785996	0.267456551	0.158283319	0.331228781
ACACB	59.9735675	0.259032641	0.252811005	0.158627854	0.331895061
BLACAT1	23.97091027	0.169813053	0.372242426	0.158768167	0.332133902
ARHGDIB	8.356458044	0.180787107	0.375094607	0.158809121	0.332164843
RECQL	412.5134788	-0.203022582	0.164232446	0.159047217	0.332570601
SUSD5	217.1167493	-0.246985004	0.225065544	0.159055505	0.332570601
EP400	666.8037376	-0.180195525	0.142032464	0.159093033	0.332571799
GNPNAT1	195.7423188	-0.220178494	0.189242082	0.159108468	0.332571799
TRIM27	413.7303486	0.210177779	0.173805291	0.159198307	0.332704808
CHMP1A	979.5692996	0.23552698	0.196714023	0.159374487	0.332986736
ADRA2C	130.5382871	0.25398204	0.24231521	0.159403403	0.332986736
SNRNP200	5290.110503	0.177330407	0.138374098	0.159411892	0.332986736
EIF3E	2413.964603	0.209563292	0.172935845	0.159487858	0.333056125
RAE1	1179.988525	0.135289479	0.100687643	0.159497577	0.333056125
RCN3	10.15369234	0.181612899	0.37457001	0.159565117	0.333142366
MYPN	12.89556828	-0.209115926	0.380735771	0.159597944	0.333154044
LMO3	35.7550982	-0.26506857	0.352855656	0.159623192	0.333154044
ANKS3	102.5665026	0.269187897	0.281444956	0.159790576	0.333418105
ARHGAP23	438.2313542	0.245847128	0.220635203	0.159802235	0.333418105
SH3BGRL	242.2540052	0.221659897	0.185280762	0.159867184	0.333498812
MTX1	240.5188603	0.260222752	0.25614675	0.160061446	0.333822156
C11orf54	194.0857151	0.260067708	0.253947039	0.160106584	0.333822156
KIAA1210	6.465910832	0.13449948	0.363831819	0.160111382	0.333822156
MXD1	40.81484777	0.275983894	0.317709978	0.160127357	0.333822156
SRI	556.3684199	0.197128013	0.159003601	0.160226436	0.333973869
TCEAL3	150.1736738	0.24711919	0.233725241	0.160342114	0.334160125
ZNF451	361.3689675	0.195477943	0.157398789	0.160437312	0.334300235
SETX	963.8987877	-0.185690558	0.149357705	0.160469717	0.334300235
CBFB	1094.567371	-0.183140257	0.143268983	0.160488338	0.334300235
SSC4D	22.98414607	0.205190059	0.380041587	0.160630124	0.334540691
ZZZ3	432.6495587	-0.218053192	0.194785081	0.160731914	0.334697782
CILK1	86.90012679	-0.265986271	0.312681699	0.160812998	0.334811713
HDHD5	404.3101302	-0.215470374	0.18249686	0.160892393	0.334922088
EVL	331.7310998	0.217453392	0.18681284	0.160951026	0.334989217
MED13	838.3323947	-0.250741657	0.234531188	0.161069451	0.33518075
CTDSPL2	655.5398917	-0.232773132	0.205339755	0.161190071	0.335331787
MAP1A	844.2502596	-0.260342328	0.245724518	0.161194856	0.335331787
PSMA3	493.129571	-0.178732917	0.1415491	0.161336176	0.335570788
C3orf33	24.18119799	0.271133251	0.349459002	0.161375251	0.335597081
ZNF513	199.2057446	0.228905407	0.198944427	0.161640318	0.336058074
SCRN1	2573.895891	0.176646347	0.140249528	0.161649863	0.336058074
PIK3R2	597.8594157	0.247451471	0.226942314	0.161813353	0.336285605
CA13	13.89687802	0.133574247	0.361922954	0.161825373	0.336285605
ARL2BP	572.862037	0.17198605	0.134344885	0.161851474	0.336285605
NDE1	339.3142981	-0.196755233	0.159889917	0.161881637	0.336285605
DLL4	8.839313344	0.19535505	0.378807686	0.161891747	0.336285605
MAPK9	377.8243386	-0.178537753	0.140789668	0.161948553	0.336348573
ERICH2	4.706737763	0.119511347	0.357281055	0.162002886	0.336406386
PRSS12	60.37974026	-0.265649139	0.303747681	0.162146089	0.336648691
APBB2	651.2885919	0.257765807	0.25226284	0.162201175	0.336707999
TENT4A	279.700843	-0.218748708	0.186948837	0.162276387	0.336809058
NIBAN1	32.49579478	0.136145058	0.363665853	0.162315462	0.336835094
PCDHGA5	22.12137385	-0.258679709	0.360010705	0.162449354	0.337025901
NRIP3	66.92439906	-0.258673776	0.257588703	0.1624605	0.337025901
THAP2	26.0335896	0.268540534	0.336512908	0.162502104	0.337057133
CLCN5	2558.552453	0.267802609	0.283703983	0.162686053	0.337383556
UBXN4	2035.324013	0.192589668	0.155396714	0.162732119	0.337423972
TEX9	17.48074283	-0.250124386	0.370745826	0.162847026	0.337607093
AL590132.1	13.46688997	0.112422984	0.354134715	0.163131119	0.338140848
ABCA2	142.4293823	0.244032657	0.223826868	0.163250468	0.338300754
ARL5B	329.6057829	-0.266998283	0.296666462	0.163269859	0.338300754
NUP88	496.4804081	-0.178844535	0.135823947	0.163288202	0.338300754
CDK5RAP3	657.6096398	0.256761194	0.263345969	0.163362279	0.338399005
CDKL1	22.24622175	0.263034946	0.355595332	0.163423807	0.338471232
MAP3K10	67.31128471	0.269962855	0.322115483	0.163567548	0.338713682
RPS5	5760.390543	0.207698977	0.173975549	0.163762444	0.339061968
ATP5F1C	950.0775309	0.170124192	0.131343334	0.163968304	0.339393836
RBBP6	729.0299477	-0.167868272	0.1314516	0.163987949	0.339393836
NACAD	67.33503488	0.188658301	0.371293747	0.164002929	0.339393836
PARD6B	8.766506357	0.223287697	0.381080098	0.164056591	0.339449556
L2HGDH	137.426417	-0.252982756	0.241527781	0.164097919	0.339479742
SH3BGRL2	50.10043388	0.255283491	0.365101279	0.164168788	0.339516013
POLR1C	367.349602	0.219529776	0.189440811	0.164168935	0.339516013
MERTK	42.61783686	0.26951718	0.308924982	0.164326594	0.339786715
RABL2A	62.34759805	0.265161783	0.284568248	0.164507601	0.340105601
MEX3B	203.4781296	0.229203962	0.202220405	0.164651322	0.340347311
CLCN6	207.7799093	0.229516869	0.199735808	0.164897988	0.340801701
UQCR11	618.9788386	0.24706598	0.237300556	0.165114077	0.341190286
C18orf54	107.5844019	-0.256221212	0.254654332	0.165139753	0.341190286
SLC35G2	35.54458455	0.246434046	0.363758378	0.165172516	0.341202452
C14orf132	441.6480747	-0.218050972	0.192582795	0.165227473	0.341260451
ASCC1	226.1899079	0.192234642	0.155302458	0.165269953	0.341290366
CSNK1G1	178.196659	-0.245307702	0.230585363	0.16529572	0.341290366
ADGRV1	85.35855957	0.26560919	0.286486813	0.165326644	0.341298711
RAPGEF5	21.02674485	-0.235600896	0.367986509	0.165400066	0.341394772
FBXL2	31.84807477	0.24471944	0.370453217	0.1655983	0.341748378
NCAPH2	802.3669383	-0.241812433	0.226855569	0.165641935	0.341764255
ERFE	93.65475104	0.259965255	0.262806055	0.165659832	0.341764255
NTAN1	98.82569747	-0.249849358	0.242016888	0.165814357	0.341991466
IRF3	330.0224074	0.207873182	0.17467306	0.165823839	0.341991466
FXN	120.2239785	-0.245855244	0.232255988	0.165888829	0.342040487
PNN	1543.667201	-0.212594473	0.181394153	0.16590149	0.342040487
BEND7	29.95671555	0.261814901	0.353247937	0.165948066	0.342080565
NOTCH4	17.99821906	-0.230455676	0.375917783	0.165974817	0.342080565
LEMD2	366.8065596	-0.187620263	0.152557432	0.16608298	0.342243802
DERL2	227.7679905	0.198617342	0.164679792	0.166107932	0.342243802
CCP110	434.6530888	-0.255951021	0.254589166	0.166161974	0.342299597
CASP8AP2	342.832838	-0.236188029	0.217049356	0.1662535	0.342432582
ZNF225	51.25388915	0.266024593	0.295684737	0.166504659	0.342894267
ARHGAP33	128.4749462	-0.267081611	0.31969027	0.166621803	0.343079859
CCDC17	11.37377537	0.202385251	0.377758131	0.166841686	0.343476901
GSS	391.8392514	0.190154929	0.156988313	0.166890698	0.343522099
SPATA2	154.491902	0.22601919	0.20089075	0.166998618	0.343688516
AC018523.2	5.596728576	-0.150376907	0.364041533	0.167150288	0.343927606
MOB4	573.5723401	0.179023572	0.143275942	0.167168971	0.343927606
CCDC102B	14.21744769	0.245767358	0.371065098	0.167258144	0.344055314
SEC22B	436.7280963	0.181490575	0.145850969	0.167321389	0.344129654
PIGBOS1	61.38148007	0.253260714	0.250297366	0.167391894	0.344218899
MINDY2	653.08665	0.26474066	0.288654325	0.167428278	0.344237962
PTPA	1090.475277	0.156294321	0.123260022	0.16750433	0.344330393
DOP1A	73.16920065	-0.266378044	0.295920627	0.167527476	0.344330393
PMAIP1	144.3682601	0.266683584	0.324122275	0.167592811	0.344408924
CAPZB	1428.563891	0.213073251	0.18339383	0.167699585	0.344528802
DDHD2	387.685692	0.230557391	0.203943996	0.167706469	0.344528802
REV3L	405.0034518	0.25748557	0.255625623	0.167732556	0.344528802
AC015813.2	27.03946135	0.09705503	0.350325846	0.167771281	0.344552601
ENOX1	120.4082681	0.266777171	0.295827066	0.167807703	0.344571664
ERBIN	560.0817296	0.252055632	0.244092796	0.16786769	0.344639099
ABHD2	471.82398	-0.198338586	0.167972025	0.168096834	0.345053743
RASSF2	21.27851739	0.247422006	0.365242991	0.16813198	0.345070096
TMBIM4	300.5744136	-0.243096809	0.231227651	0.168387583	0.345503293
DHRS3	8.433961287	0.143752428	0.363314388	0.168399223	0.345503293
RBMX2	158.3339991	-0.204031943	0.167290718	0.168424691	0.345503293
NUFIP2	1904.609572	-0.223842251	0.212527218	0.168680664	0.345972489
LIN7C	218.9184415	0.190218229	0.158206969	0.168801338	0.346164075
CTNNBIP1	258.9030633	0.223064715	0.201146599	0.168908844	0.346328598
PRPF8	3413.507065	-0.186344679	0.156571727	0.169035713	0.346532764
HNRNPUL2	1654.06989	-0.137521628	0.10606313	0.16909218	0.346588612
ZNF665	24.79387085	0.254823546	0.3561636	0.169117553	0.346588612
RAP1GAP2	258.4522515	0.1934485	0.156191429	0.169287664	0.346870128
ARPP21	229.9037969	-0.256124199	0.273767996	0.169313301	0.346870128
TMEM38B	208.2416061	0.225299835	0.201106507	0.169362095	0.346870128
CXCR4	302.5470388	-0.085412656	0.347410022	0.169391458	0.346870128
MYT1L	27.73744813	0.265651661	0.331894614	0.169408685	0.346870128
ERH	1593.977914	0.181928527	0.138927862	0.169442955	0.346870128
MYBPC2	199.9048071	0.220220343	0.193285741	0.169463337	0.346870128
TMEM218	88.37443326	0.258606158	0.263058219	0.169473488	0.346870128
VWA8	231.8692828	0.250357352	0.247024991	0.169608941	0.347091411
SIGMAR1	469.3310639	-0.208209016	0.178187417	0.169685503	0.347192128
TMEM33	630.3258336	-0.228475011	0.207292146	0.16974842	0.347264894
SLC25A39	980.0615206	0.249276399	0.243680573	0.169790201	0.347294408
POU3F1	15.58958189	0.17425534	0.370743595	0.169837275	0.347334736
VPS51	333.2264785	0.226860858	0.20377766	0.169880167	0.347360533
TCF7L2	353.4723171	0.243776305	0.232018811	0.169904608	0.347360533
RPS6KA3	1029.25678	-0.240985556	0.227109867	0.170018961	0.347465787
PDE4B	11.34214989	0.114787449	0.354629751	0.170070769	0.347465787
SNRPB	2384.315162	-0.185511552	0.165473359	0.170074501	0.347465787
PSMA2	1137.90987	-0.174331006	0.139985317	0.170083911	0.347465787
CTSD	716.0388648	-0.250133618	0.26326052	0.170092932	0.347465787
AMD1	1551.55784	-0.197655503	0.165123577	0.170120582	0.347466362
AP3M2	214.4935655	0.201427005	0.168942702	0.170174066	0.347519694
MMP2	1181.894461	0.240663234	0.23011882	0.170203769	0.347524453
CSNK2A1	2006.911799	0.152324514	0.120563305	0.17032497	0.347638896
SH3GLB2	188.8327177	0.255162439	0.260522497	0.170329333	0.347638896
CUL5	285.6111707	-0.227141727	0.204465007	0.170364158	0.347638896
NIPSNAP3A	99.36473105	0.251536625	0.250703256	0.170369346	0.347638896
ZNF624	97.69986174	-0.248604965	0.245251586	0.17051068	0.34787138
COMMD3-BMI1	10.50979396	0.064037141	0.343709524	0.170555717	0.347884181
TGDS	62.11696133	0.260537634	0.276431947	0.170572158	0.347884181
ZNF84	266.5561678	-0.199775121	0.168884925	0.17061024	0.347884181
SLC25A27	6.427341516	0.184317191	0.37360734	0.170670152	0.347884181
BOLA2-SMG1P6	228.2129629	0.214853637	0.187304835	0.170683562	0.347884181
NFS1	141.8239963	-0.232603357	0.211455047	0.170695833	0.347884181
GAD1	58.99223135	0.2642849	0.29974099	0.170708763	0.347884181
CORO7	529.5029824	0.233666733	0.210002963	0.170884096	0.348185602
UBE2V1	2350.217055	0.143689121	0.108519797	0.170929398	0.348222021
TBCEL	134.7311936	0.230538749	0.209894939	0.170991824	0.34829331
DST	958.8186467	-0.212545122	0.189397887	0.171232554	0.348727704
TOMM6	1197.603661	0.231087883	0.22107995	0.17135397	0.348919005
TGOLN2	2278.881933	-0.16402645	0.141830077	0.171466049	0.349046435
FER	268.7525818	-0.245410227	0.236439389	0.171471536	0.349046435
GPR107	999.7479481	-0.137875799	0.106735989	0.171646097	0.349345759
UPRT	61.93789877	-0.081987437	0.346361038	0.171702961	0.349391456
INAVA	101.497431	-0.085079653	0.347304611	0.171723589	0.349391456
CHRNA5	90.70941456	-0.248287213	0.247361257	0.171838989	0.34957023
MED9	410.9671003	-0.193160067	0.161070786	0.171866675	0.349570539
ATG14	107.6174145	-0.239228312	0.22842331	0.171918762	0.349620472
TWIST1	11.4073142	0.170678111	0.3691948	0.172038138	0.349807206
PGAM4	14.86829811	-0.208870236	0.373523471	0.172123629	0.349924994
TAOK2	377.598997	-0.195491572	0.165640273	0.172151961	0.349926561
MBLAC2	81.60108429	0.250099982	0.248753611	0.172200216	0.349968616
MED12L	17.1427982	0.235995999	0.381227737	0.17232946	0.350175228
CEBPG	803.1671295	0.263037977	0.300707711	0.172531739	0.350448323
SPRYD4	158.8000743	-0.21574608	0.189387848	0.172532802	0.350448323
AC010422.8	95.24307569	0.260427241	0.340285585	0.172546666	0.350448323
CASD1	276.7833102	0.240288302	0.228846092	0.172612927	0.350510179
RPS8	10130.82	0.20270427	0.172228231	0.172632337	0.350510179
DCBLD1	62.03013465	0.261520102	0.318771341	0.172778288	0.350750422
CFAP298-TCP10L	26.66250839	0.234704283	0.370183566	0.172852796	0.350845579
PLAAT1	63.92440785	0.259448707	0.345765834	0.172905712	0.35087812
DDX56	621.7654145	-0.226216589	0.205811258	0.172924102	0.35087812
RABEPK	330.3803161	0.173963505	0.138036518	0.173097054	0.351151944
ZBTB22	100.2749414	-0.234077189	0.219687933	0.173158054	0.351151944
WDR3	1119.876088	-0.192945669	0.160096848	0.173161477	0.351151944
SLC38A2	2030.115095	0.248205994	0.245488539	0.173178498	0.351151944
UBE2M	523.7670671	0.227039446	0.2099533	0.173197343	0.351151944
PEAK1	185.0697032	-0.253617956	0.256423572	0.173254837	0.351212425
MACROH2A2	194.2162282	-0.21794057	0.194127871	0.173334305	0.351317423
CLASP1	700.6865596	0.20248907	0.1722275	0.173405176	0.351404967
C1QTNF9B	4.622193032	0.137225979	0.362320274	0.173751854	0.352033317
ZNF844	130.8121982	0.256550501	0.272603746	0.173770699	0.352033317
ZPR1	481.4983861	0.184236182	0.151712276	0.173872854	0.352184071
ZFX	219.6723906	-0.240464347	0.236737729	0.174084643	0.352556807
SIRT6	112.8070562	0.262293417	0.304901674	0.174143046	0.352618838
NPR2	71.51758154	0.252907152	0.254671667	0.174339127	0.352959585
AXIN1	292.9813441	-0.209396884	0.183051647	0.174542167	0.35331431
POMP	1265.428386	0.172054761	0.139833076	0.174573072	0.353320537
TGFB1I1	150.2866498	0.229016633	0.212138675	0.17466002	0.353440168
PPM1A	313.4412625	0.214004985	0.187827601	0.174899977	0.353841852
PITPNM1	251.2266268	0.245750631	0.245372673	0.174914262	0.353841852
TARS3	202.023695	0.203044263	0.173862357	0.175220497	0.35440488
ALOX5AP	12.33119871	0.171730731	0.369391055	0.175285823	0.354480537
LEFTY1	70.73089384	0.071651515	0.342825044	0.17534899	0.354540374
RALGAPA2	161.0924802	-0.238230478	0.227167256	0.175371263	0.354540374
EFNA2	25.20170678	-0.250867153	0.345244244	0.175506433	0.354689498
ADAMTS3	165.2271648	0.070251795	0.342235509	0.175517818	0.354689498
MRPL23	210.7280696	-0.232274217	0.218946607	0.175528837	0.354689498
CTBP2	742.5701532	0.190424323	0.162002824	0.17565249	0.354861209
ALDH9A1	502.5994885	0.149364293	0.116891788	0.175669715	0.354861209
SOX5	77.55490489	0.245130495	0.362861762	0.176190637	0.355856877
RIPPLY1	30.54557209	0.069378562	0.342077913	0.176282197	0.355930611
MAF	221.9541287	0.261984463	0.280111571	0.176283214	0.355930611
CMAS	230.6646154	-0.196538331	0.167355392	0.17641993	0.356132087
CMTM8	13.55634209	0.221861575	0.369314835	0.176439101	0.356132087
B3GALNT2	370.1633328	0.19145149	0.160265818	0.176543378	0.356285921
SHD	660.6713889	-0.256476261	0.28386085	0.17674963	0.35664547
LRRC4B	4.043416616	0.151774855	0.365378719	0.176808345	NA
MAFA	29.55274688	-0.248142291	0.351658155	0.176810217	0.35671103
ZBTB42	40.23422465	-0.253598167	0.285402967	0.176949857	0.356936032
SLC17A9	15.42597257	0.201709839	0.373426155	0.177069455	0.357120541
PLA2G15	149.2674726	0.253241767	0.266229248	0.177292294	0.357513178
AC026464.6	76.05781582	-0.244929124	0.248944848	0.177496842	0.357868811
TSHZ1	63.77765156	-0.259690949	0.295787351	0.177629714	0.358040081
LIN37	73.42699408	0.25531852	0.29015971	0.177638191	0.358040081
DNM1L	744.3170198	-0.16678969	0.13840518	0.177831547	0.358372909
GPR63	63.51878645	0.071398241	0.342718213	0.178561564	0.359786957
CYTL1	35.94698668	0.072737843	0.343275711	0.178614679	0.359836872
MMAB	157.9444801	-0.206108014	0.179237163	0.17873806	0.360028305
TENT5C	12.68347924	0.198797034	0.372197138	0.178833579	0.360163566
PDE1A	20.28470156	0.069655482	0.342382497	0.17887091	0.360181614
BOLA1	12.14070771	0.070677957	0.342753636	0.178951385	0.360286519
RAB8A	616.5414884	-0.195001539	0.167715935	0.178997338	0.360321897
STAT6	189.4307701	0.068437379	0.341663691	0.179154417	0.360580925
ASB9	28.33947029	0.070643139	0.34276468	0.179252832	0.360721819
RPS6KC1	403.668282	0.233557647	0.21924469	0.179545434	0.361253381
EEF1AKMT1	30.78844628	-0.252957305	0.301606974	0.179624345	0.361261027
ARRDC2	64.13230194	0.255751668	0.284516969	0.179644839	0.361261027
NKX6-1	43.95289965	0.255957501	0.315849767	0.179657548	0.361261027
TMEM91	6.002107122	0.143693673	0.360999615	0.179663053	0.361261027
P2RY10	4.640784533	-0.109971686	0.351178906	0.179698095	0.36127427
NYAP2	18.19730588	0.070132187	0.342614987	0.179756932	0.361329929
SDHAF4	25.87577853	0.252655692	0.340758901	0.1797827	0.361329929
EPB41L5	290.2571532	0.199123273	0.173704818	0.179817608	0.361342886
AKAP5	10.63684594	-0.153199661	0.366029845	0.179915581	0.361440014
TASOR2	1010.932026	-0.238970677	0.23529058	0.17992288	0.361440014
NABP2	269.8052934	-0.184942162	0.15695808	0.179991927	0.361521517
ANGEL1	309.3598172	0.196833684	0.16900081	0.180385916	0.36224296
CEP68	259.6861399	0.210391306	0.188011517	0.180421571	0.36224296
COP1	246.9305808	0.186572324	0.158158459	0.180436711	0.36224296
MTMR6	418.875334	0.246687921	0.25259817	0.180523674	0.362317322
C20orf96	52.96273988	0.255903222	0.330810854	0.180530827	0.362317322
TMEM135	204.934077	-0.228898579	0.215177121	0.180629809	0.362458678
CCT8	3535.762763	-0.14579036	0.120684215	0.180825091	0.362793197
NCOA2	227.1553217	-0.250965235	0.262408048	0.181049284	0.363185608
SETD1B	192.5565589	-0.201530465	0.176535237	0.181115153	0.363225996
PPIL3	155.45732	0.234937166	0.227440094	0.181126637	0.363225996
FAM177A1	176.014149	0.18753564	0.15892375	0.181162089	0.363239716
TUG1	1880.641291	-0.228622848	0.220551431	0.181250179	0.363303256
PRPSAP2	737.5974381	0.169770171	0.137417724	0.18125101	0.363303256
ARHGEF17	361.0238789	-0.224133275	0.211067488	0.181298168	0.363340416
CDK5RAP1	298.5072887	0.191300204	0.164477355	0.181411713	0.363510592
SPAG8	5.847575528	0.168976795	0.369305445	0.181471824	0.36357366
TM9SF3	1224.745405	0.178650735	0.150013738	0.181614137	0.363801369
CMTM2	32.35962054	0.069794063	0.342217445	0.181738056	0.363945408
ABCD4	262.4468618	0.235410353	0.22963266	0.181751264	0.363945408
BNIP2	646.2736688	0.164661337	0.134653147	0.181782441	0.363945408
ANKRD24	3.32698655	0.121567945	0.355778998	0.181790349	NA
DISC1	86.92680076	0.254439603	0.310693824	0.181800707	0.363945408
ZNF829	108.4371146	-0.217115206	0.198289779	0.181893175	0.364020767
PPP1R8	735.6075594	-0.146682728	0.118630467	0.181895695	0.364020767
AP003108.2	45.76151154	0.255103151	0.313037402	0.182049775	0.364271701
KIF3B	775.4931896	0.153481209	0.121333538	0.182181778	0.364478389
PSMD7	851.0175183	-0.17514411	0.146758493	0.18232926	0.364715974
MMP11	32.35387418	0.072321474	0.343164493	0.182460905	0.364807132
GAPDH	22483.58658	-0.176830874	0.148301205	0.18248592	0.364807132
SEM1	1020.791628	0.194402532	0.168485407	0.182510041	0.364807132
AL034430.1	43.43894129	0.213187361	0.369683698	0.182514264	0.364807132
TRIAP1	343.8648484	0.171180867	0.139760552	0.182518502	0.364807132
UBR4	1538.275296	0.225739263	0.206104315	0.18258122	0.364875045
FOXO3B	407.7625107	-0.240404098	0.247428116	0.182670855	0.364942544
MARCKS	1562.015956	-0.225535755	0.211348931	0.182672485	0.364942544
SERTAD1	55.39135409	0.247831557	0.337293946	0.182822915	0.365185609
METTL9	551.4300743	-0.177938255	0.154528663	0.18300325	0.365475913
MAP3K15	6.007494837	0.131441111	0.358158836	0.183025823	0.365475913
BIRC6	1086.51236	0.221160927	0.199040897	0.183088491	0.365543557
NRBP1	1233.85045	0.170874561	0.14219344	0.183367402	0.366042851
CALHM2	148.9900289	-0.224483041	0.209831181	0.183405969	0.366062282
IQCB1	246.5010759	0.211123902	0.190495578	0.183559134	0.3663104
PSMD3	1785.131376	-0.196751522	0.178596862	0.183696578	0.366527071
RPLP1	14748.1284	0.213019482	0.193823938	0.183733033	0.366542203
CDKN2AIP	153.6164131	-0.197710018	0.172795009	0.183800848	0.366579928
SWSAP1	23.96426099	0.234050982	0.356875393	0.18380969	0.366579928
OLA1	1181.106378	0.19309846	0.166697131	0.183855835	0.366614368
SKAP2	173.0888874	0.234845252	0.222692717	0.184117497	0.367078477
CTDNEP1	603.3196617	0.171770215	0.142355111	0.184211846	0.367167212
UGDH	512.261553	0.218281356	0.201207433	0.184219844	0.367167212
TRMT10A	72.74649298	0.252056365	0.281843311	0.18425352	0.367176689
GSK3A	487.5876739	0.209418433	0.18592954	0.184334153	0.367279726
LSM11	169.7812645	-0.232883245	0.226940845	0.184405058	0.367363348
TXNL1	570.6724801	0.1510393	0.122232666	0.184572224	0.367638681
MAPK8	277.6215655	-0.200261661	0.176955202	0.184673688	0.367740305
MUTYH	114.5869275	-0.243301999	0.261670216	0.184681824	0.367740305
NR2C1	153.4732104	-0.254212964	0.274351032	0.184710139	0.367740305
MTUS1	106.5223017	0.243882932	0.345384718	0.18475482	0.36777159
FREM2	163.0982254	-0.251349858	0.288758906	0.185141965	0.368484463
UNC50	248.4263267	0.188847571	0.163086032	0.185172237	0.368486947
RDH11	671.0392944	-0.17063917	0.142581787	0.185322118	0.36872741
ZNF674	17.53056955	0.229042766	0.363150565	0.18536154	0.368748059
BCL2L2-PABPN1	85.22648777	0.247700252	0.335039769	0.185419794	0.368806159
AC000120.3	24.50739945	0.041362174	0.33878852	0.185523392	0.368954414
LIN9	187.4951739	-0.20501601	0.184478582	0.185714719	0.369243719
NUCB1	626.335744	0.229707022	0.223956671	0.18575067	0.369243719
HNRNPLL	437.0309604	0.20479113	0.183587525	0.185768668	0.369243719
PARP4	819.574525	0.156780206	0.128074166	0.185785198	0.369243719
C1orf122	242.4805535	0.244943078	0.260535295	0.185916969	0.369447776
ANO6	599.8014075	-0.244196069	0.245613364	0.185961856	0.369479142
ANKRD18B	48.69413284	-0.25057862	0.285607421	0.186037691	0.369563033
FBXL14	70.89441422	0.257454323	0.337959114	0.186078187	0.369563033
STARD3	235.2687905	0.23571139	0.235451849	0.186124938	0.369563033
RILPL2	82.2023223	0.236308429	0.239199879	0.186139415	0.369563033
PIK3C2A	589.3525095	-0.222914857	0.21336385	0.186194431	0.369563033
HINT2	214.7510992	0.223395336	0.222447313	0.18624078	0.369563033
PGRMC1	2054.244191	-0.183017654	0.165869849	0.186250503	0.369563033
LETM2	10.81245716	0.207103181	0.369986127	0.18629016	0.369563033
PSD	24.56881772	0.238257096	0.354725581	0.186307166	0.369563033
RPL36AL	1170.630333	0.237306423	0.240188244	0.186343039	0.369563033
ST20-MTHFS	29.64218832	0.224829924	0.361897915	0.186373002	0.369563033
TLR6	5.530984093	0.140487125	0.360403519	0.186373264	0.369563033
TNPO2	1483.781963	0.212503446	0.196131483	0.186412462	0.369563033
RPGR	75.34238446	0.231353341	0.225327052	0.186413488	0.369563033
AGL	204.9238527	0.215855561	0.206360121	0.18646802	0.369563033
CRTC3	225.6196343	0.203377921	0.179559482	0.186469817	0.369563033
TTC14	183.8866947	0.247899305	0.27483579	0.186504961	0.369574994
AKAP9	708.457285	0.206005048	0.185447167	0.186614125	0.369733604
HLA-A	296.7745213	0.245828203	0.247466927	0.186685157	0.369816625
NDRG3	403.25031	0.179378091	0.153255733	0.186798143	0.369967208
SYS1	243.6193939	-0.163475614	0.137795576	0.186819452	0.369967208
COPS4	632.4960253	0.145126863	0.118676966	0.186881829	0.370033016
ASIC3	30.70815942	0.231777982	0.359350281	0.186988869	0.370187225
AC025165.6	60.41559671	0.23127007	0.353432019	0.187086094	0.37032196
TUBGCP6	449.3323353	0.250108331	0.292196252	0.187133518	0.370358089
NR3C2	17.20721444	0.224267583	0.363700044	0.187213417	0.370385233
SBNO2	326.1189277	0.247293527	0.26099413	0.187223611	0.370385233
MAIP1	104.0370904	-0.237292871	0.246293781	0.187234753	0.370385233
GOLM1	1186.418527	0.129755474	0.103644368	0.187287608	0.370385768
SNRPG	917.0939597	-0.168799085	0.138208208	0.187309416	0.370385768
ZNF841	96.47174372	0.247035039	0.267198165	0.187322544	0.370385768
TRIM21	47.00196147	0.248037942	0.322748044	0.187459916	0.370592355
PPP1R15B	978.1171553	-0.223539073	0.222022315	0.187485404	0.370592355
BOC	156.7762365	0.224060506	0.215541086	0.18755547	0.370665423
PLAAT3	19.52860841	0.071615027	0.34303672	0.187629856	0.370665423
GLMN	115.8535969	-0.225544154	0.222222438	0.187635614	0.370665423
ZMYM5	123.3906753	0.223243571	0.223584106	0.187639152	0.370665423
MIER2	125.7013573	0.241017617	0.251495086	0.187689192	0.370706594
RHOT1	303.1025117	0.234032897	0.234369532	0.187917349	0.371099496
SRL	1857.627661	0.19099328	0.166528073	0.187975699	0.371156995
ZNF501	18.30180632	-0.238158188	0.349963231	0.188073325	0.371292013
GSPT2	149.8895176	0.209409189	0.192226464	0.18813354	0.371353145
TRAPPC10	422.8770887	0.216181526	0.199084014	0.188191678	0.371390167
PIGV	45.15054433	0.252462987	0.298926858	0.188234457	0.371390167
SNW1	648.9130847	-0.177556013	0.154504146	0.188240054	0.371390167
LPCAT1	535.2927007	-0.215696644	0.196231602	0.188347452	0.371544321
ERVK3-1	350.921211	0.164336611	0.136850274	0.18838785	0.371566279
UBAP2L	1577.410321	-0.182108456	0.155029847	0.188466143	0.371662962
ADA	152.9465552	0.203881596	0.182099412	0.188551443	0.371710836
MPST	309.1105161	-0.213476429	0.199357668	0.188570216	0.371710836
GUK1	457.329283	0.231969622	0.226904905	0.188584804	0.371710836
PPP1R11	578.5131689	0.152696515	0.125241115	0.18860753	0.371710836
ATXN2L	1225.598038	-0.186701263	0.169630255	0.18866424	0.371764891
GMPPB	259.8697282	0.171708367	0.145020469	0.188763979	0.371903706
TRMT11	69.02504276	-0.250829785	0.27282701	0.188802821	0.371913166
AP000944.5	118.2706243	-0.232634461	0.351265194	0.188832222	0.371913166
EEF1G	17665.66476	0.190161038	0.165859511	0.188856662	0.371913166
ZCCHC14	267.3522882	-0.175862665	0.150150624	0.188905337	0.371939928
CTR9	836.5408459	0.157017359	0.12989692	0.188928843	0.371939928
ZNF433	49.31083267	0.24741367	0.2784512	0.189003964	0.372028923
NBEAL2	38.33763112	0.243833434	0.344197295	0.189032655	0.372028923
MORF4L2	3243.129386	0.12686642	0.100280559	0.18918004	0.372261281
ALDH2	14.04893607	-0.0776687	0.34523357	0.189395588	0.372627675
CDC42SE1	680.9135683	0.155287314	0.131203226	0.189489908	0.37275548
ADAM21	6.351665738	-0.146777051	0.361720681	0.189566212	0.372847813
COPS9	336.6075212	0.21426449	0.19881584	0.189626123	0.37285574
COX20	298.7741415	0.184065707	0.159548236	0.189628979	0.37285574
HECTD3	430.4587296	0.169303005	0.148552217	0.189733909	0.373004291
PEDS1	464.7273393	-0.160897638	0.134824361	0.189775785	0.373028853
C18orf32	27.99624594	0.238820614	0.344390346	0.189863144	0.373142798
ANKRD42	41.58363221	0.244947985	0.270579673	0.18989825	0.373154028
ZCCHC2	69.34746047	-0.247237252	0.291509086	0.190130179	0.373551958
SYMPK	721.3190357	0.195963144	0.172868306	0.190278303	0.373785137
FAM135B	13.94114991	0.071427028	0.343036386	0.190359844	0.373887465
CCDC180	12.38617576	0.224100474	0.362086388	0.190424917	0.373957424
TMEM181	453.6389833	-0.201418852	0.180096003	0.190493533	0.374034317
SULT4A1	3.385976179	0.116399655	0.355790974	0.190591092	NA
DYNC1LI2	2559.570619	0.168818832	0.143235626	0.190717949	0.374417053
ADAMTS16	4.750848165	0.066939563	0.342141379	0.190814808	0.374549289
SDHAF3	121.3909848	-0.227201029	0.223084881	0.190990683	0.374836561
TUBD1	68.4929224	-0.242083253	0.25881692	0.191022437	0.374840937
CNN1	5.150259492	0.133768671	0.357751144	0.191099209	0.374933636
AC022384.1	39.90390804	-0.159901625	0.36215936	0.19121916	0.375111009
SCARF2	146.5529832	0.242916602	0.336689929	0.191338116	0.375286377
RITA1	135.7764861	-0.23009243	0.244624859	0.191371605	0.375294084
RNPC3	67.58553491	0.24490181	0.272799654	0.191431265	0.375353102
NIT1	158.3583999	0.227242331	0.225422807	0.191477572	0.375385926
STOX2	114.3056461	-0.237024122	0.247868493	0.191602802	0.37557344
CEP350	415.4550166	-0.222663204	0.227267301	0.191707826	0.375721296
STK33	24.66871769	0.212765825	0.364988354	0.191835251	0.375913004
RPS15	2747.020131	0.231582751	0.233558407	0.191943966	0.375990569
CNOT2	564.1911113	-0.161321792	0.137336182	0.191954059	0.375990569
SLX1B	55.72688883	0.220485962	0.358828385	0.191983784	0.375990569
FAM131A	128.5612729	0.214227426	0.200957338	0.191993294	0.375990569
CHID1	401.9481717	0.246268797	0.241946848	0.192090468	0.376034838
GSC2	4.750387466	0.150437918	0.364605983	0.192102534	0.376034838
PIK3C2B	70.00475605	0.248943554	0.315017922	0.192104754	0.376034838
PPP1R2B	6.651804862	0.164821308	0.364669291	0.192269416	0.376272063
EMC8	376.2241177	0.181338826	0.161872726	0.192285219	0.376272063
NDST4	33.1915944	-0.184627602	0.368663422	0.192370367	0.37633036
RPS9	5922.058316	0.188465146	0.176668061	0.192374294	0.37633036
C5orf22	419.3399636	-0.18676475	0.164843912	0.192556687	0.376629133
ATL1	4.781310984	0.131020041	0.356674892	0.192724203	0.376898718
SPATA13	393.1638427	-0.206587497	0.206760098	0.19279683	0.376982683
MTUS2	36.84415287	0.244047702	0.324917046	0.193053765	0.377426948
TMEM68	74.39884367	0.242676162	0.263850982	0.19310525	0.377435157
ELL	131.1905982	0.209608531	0.197715216	0.193125443	0.377435157
SAFB2	408.0772032	-0.180051556	0.158050019	0.193149052	0.377435157
CDKN2A	449.0866137	0.217884965	0.208877412	0.193176878	0.377435157
RPS24	11462.58601	0.187156273	0.164461369	0.193345503	0.377706494
TMEM62	11.36927063	0.185678847	0.366302712	0.193567296	0.378081598
SEMA7A	32.87755174	0.229123835	0.350908296	0.193614754	0.378116123
RNF34	285.9596162	-0.170643875	0.148261587	0.193705749	0.378235649
QRICH1	786.6548067	-0.1546818	0.127692254	0.193937286	0.378629522
MRPS11	291.1060116	-0.20572206	0.190247838	0.194180684	0.379046428
SPCS2	562.2505217	0.160459196	0.134134059	0.194301557	0.37922407
PRR4	6.952407712	0.173701966	0.365210854	0.194439621	0.379435203
ATPAF2	230.6456808	0.200442117	0.178990691	0.194541026	0.379573711
PCDHGA1	24.20316267	-0.229893413	0.351604162	0.194570393	0.379573711
INIP	331.9963856	-0.208431562	0.195971104	0.194771021	0.379906727
VIPR2	58.0985869	-0.238743085	0.336571848	0.194813781	0.379931761
NUDCD2	190.9795865	0.20292692	0.186126435	0.194967465	0.38015676
MSI1	106.4945312	-0.219716224	0.214160242	0.194989037	0.38015676
THSD8	6.058141554	-0.113223272	0.35261404	0.195156938	0.380425685
ZNF667	89.8924028	-0.230118942	0.236669204	0.195607393	0.381148592
ALG10	36.65573572	0.243554589	0.33232273	0.195621384	0.381148592
ZNF284	37.15447671	0.244261435	0.311823803	0.195625252	0.381148592
RING1	272.8991036	0.180471432	0.161062364	0.195647871	0.381148592
PELP1	603.2533472	0.190201135	0.171249322	0.195707575	0.381206408
METTL4	162.9960831	0.231971556	0.240386791	0.195788929	0.381306372
EIF4E3	47.96198581	0.228602007	0.355889911	0.195854432	0.381326802
MAP1LC3C	5.32008468	0.116864017	0.353791272	0.195866547	0.381326802
ZNF492	29.60079779	-0.241876514	0.324033815	0.195889524	0.381326802
KCNAB2	31.82283296	0.232250991	0.347943649	0.195960953	0.381407368
FUT3	219.6178999	0.243983991	0.324582722	0.196140083	0.381660431
DHX16	506.6375234	0.183045357	0.159616111	0.196151096	0.381660431
AC244197.3	7.798502715	-0.076619181	0.344639871	0.19627732	0.381847511
DUSP22	78.65921439	-0.240067653	0.2590457	0.196411989	0.382050959
ANAPC11	604.7801813	0.211573171	0.201784616	0.196507425	0.382131622
TSN	1387.308951	0.147695478	0.122013889	0.196513655	0.382131622
GATA4	55.08293171	-0.244091106	0.311532116	0.196588599	0.382160448
ZFP3	27.06605362	0.219497428	0.358025722	0.196588681	0.382160448
ZNF444	113.5639149	0.238331126	0.259676596	0.196656758	0.382234262
ROCK2	672.3656785	-0.19578556	0.179185042	0.196873399	0.382547332
ZBTB8OS	166.4874283	0.201707771	0.183864959	0.196896359	0.382547332
PIAS3	304.7775456	-0.188738837	0.170491422	0.196908224	0.382547332
PURA	220.0258221	-0.229910503	0.221501367	0.197059714	0.382783068
NDUFB2	397.8065102	0.243245229	0.298087655	0.197332762	0.383254819
ACAA2	909.6641131	-0.188306863	0.168693786	0.197384428	0.383296528
H1-5	7.954969016	-0.157463834	0.361580874	0.197431682	0.383329657
RPS27	7193.648684	0.204366851	0.18988837	0.197477306	0.383359613
CNOT9	1641.416022	0.219262922	0.211170864	0.198070373	0.384452141
EGF	4.029499447	0.135008059	0.357816956	0.198078957	NA
SRRD	159.7093081	0.18968719	0.171079785	0.198134659	0.384476865
CAMLG	228.0219345	0.183423759	0.16845479	0.198152554	0.384476865
COQ7	122.0787795	-0.210324055	0.198304394	0.198182066	0.384476865
IDNK	16.17542152	0.200674488	0.362403971	0.198204244	0.384476865
LRRC14	184.8380263	-0.205932291	0.196816513	0.198240545	0.384488537
CXXC4	88.5922496	0.244728729	0.292710234	0.198373822	0.384656743
GFER	309.1934327	-0.193357939	0.183426068	0.198387866	0.384656743
PGM2L1	128.9774804	0.229978964	0.240459162	0.198645489	0.385078508
C17orf67	5.99113171	-0.136656277	0.357722814	0.198666055	0.385078508
GLCE	468.1851637	0.220214924	0.356491958	0.198753978	0.385190125
SNRPD2	1569.888518	0.222202555	0.219701508	0.19880886	0.385209549
TUSC2	136.0651526	0.242307523	0.277506018	0.198845653	0.385209549
TACC1	1313.339188	-0.184999872	0.1670154	0.198855024	0.385209549
TJAP1	614.8673798	-0.18716792	0.166618322	0.198953498	0.385341512
DEDD	277.530257	0.177741563	0.154910698	0.199018915	0.385409418
FIGN	158.0927731	-0.236016485	0.255747126	0.199054226	0.385419012
COX16	293.9061529	0.211592684	0.205003691	0.199096954	0.385442959
GRAMD2B	69.30989807	-0.116942296	0.354247194	0.19915482	0.385445264
NBPF10	15.85322767	0.209069857	0.361680503	0.199158864	0.385445264
ARHGAP28	64.94578123	-0.220840274	0.361015841	0.199258077	0.385578501
TACR3	91.4884494	0.217907701	0.357136634	0.199359912	0.38571677
PAFAH1B1	1190.985341	0.154233625	0.130443858	0.199467284	0.385784001
MBIP	156.1795612	-0.205653904	0.192586831	0.19948771	0.385784001
PCDHGA3	14.01777913	-0.209267692	0.354958802	0.199489485	0.385784001
TSC1	399.8460373	0.164888441	0.142910241	0.199548275	0.385784001
PYCR2	458.3999628	0.182295841	0.162078311	0.199583892	0.385784001
PAXBP1	502.1110356	-0.201427993	0.189638307	0.199596512	0.385784001
HOXD13	49.052789	-0.243173078	0.309982108	0.199607365	0.385784001
MTRF1L	281.8346444	-0.153857695	0.131041222	0.199772698	0.386044775
SNX30	316.7018875	0.21964141	0.216115905	0.199815886	0.38606947
NUDT19	175.5160947	0.175882501	0.155806303	0.199855824	0.386072802
COPRS	387.8487172	-0.226645115	0.233231283	0.199878428	0.386072802
THBS4	33.70966811	-0.240586099	0.312834265	0.200091437	0.386425446
RHOA	3334.841764	0.142008774	0.118642444	0.200169482	0.386461213
IFT80	297.6013334	0.240389007	0.29013727	0.200170836	0.386461213
PLCD3	93.47679899	0.227916575	0.237343933	0.200319283	0.386543486
COL4A1	2273.949925	0.209405537	0.200093031	0.200339933	0.386543486
ENO1	13036.95238	-0.194482335	0.178922959	0.20035033	0.386543486
ZNF747	82.40498736	0.23297766	0.254171581	0.200362236	0.386543486
NAT9	426.8475975	0.200786527	0.190050915	0.200365681	0.386543486
SPIRE1	230.0609688	0.240133687	0.276516654	0.200400092	0.386551135
DYNC2I1	60.98849754	0.236811575	0.261306445	0.200549792	0.386781127
ATAD3B	415.3763385	-0.236921943	0.260251466	0.200712651	0.387036424
SLCO2B1	7.178240098	0.067681316	0.342229436	0.200771735	0.387091565
ABCC9	19.59204671	0.184628201	0.365363051	0.200873438	0.387204935
CERS4	60.98146178	0.236387871	0.260641594	0.200936366	0.387204935
NAA35	404.0195208	0.15700408	0.134215243	0.200942551	0.387204935
GABPB2	33.77792388	0.215199218	0.358594124	0.20095253	0.387204935
WEE1	933.1241924	0.184811675	0.167981179	0.201040013	0.387314721
FAM204A	256.3490957	-0.190641087	0.173573554	0.20110033	0.387344695
IDH3G	228.1385255	0.240804874	0.264388144	0.20111659	0.387344695
C9orf116	8.550849059	0.18497408	0.363590286	0.201159027	0.387356259
F8A3	18.20434755	0.224112996	0.361634565	0.201183615	0.387356259
FMOD	78.64427323	0.201222782	0.361353616	0.201297832	0.387517403
CGAS	110.1192928	-0.234767109	0.264956547	0.201340927	0.387541602
EAF1	433.0465999	0.190897052	0.179719235	0.201516563	0.38782087
BYSL	582.7951737	-0.167063862	0.14727135	0.201597371	0.387917584
C6orf136	112.7185115	0.209806445	0.202089697	0.201712955	0.388035525
FAM156A	68.7566684	-0.188508608	0.360787931	0.201746966	0.388035525
TMEM209	232.4279764	0.208854752	0.200459433	0.201764678	0.388035525
CLHC1	38.49975259	-0.241520058	0.321407701	0.201780918	0.388035525
FKBP10	879.2334925	0.204706536	0.196221834	0.201822992	0.388057656
EHBP1	348.2815916	-0.166982116	0.145995825	0.202051267	0.388400819
DRD2	24.06618314	-0.198895188	0.357404523	0.20206265	0.388400819
THAP9	85.20279811	0.220188792	0.227930522	0.202173885	0.388547855
C2CD5	239.926828	0.193076429	0.178369639	0.202228008	0.388547855
LDAH	184.2878412	-0.188929228	0.172516526	0.202234246	0.388547855
TMEM94	541.7144505	0.179953999	0.161160524	0.202261561	0.388547855
ETFDH	84.65619153	0.216405611	0.2131083	0.202339385	0.388609056
RBBP4	2985.201786	-0.130840061	0.109929703	0.202376699	0.388609056
MED13L	528.6866208	0.235707318	0.284566082	0.202385246	0.388609056
MAP3K11	322.7045453	0.239072601	0.280423244	0.202430091	0.388636389
FHL2	396.0770314	0.1948126	0.175737478	0.202585449	0.388875848
SMARCC2	818.1817268	-0.181981119	0.163990438	0.202632759	0.388907863
COL9A3	5.250707682	0.101090781	0.348511517	0.202740143	0.388956401
GPNMB	5.178575245	0.138539344	0.357140382	0.202749218	0.388956401
CH25H	8.520300994	0.128236574	0.356020189	0.202749957	0.388956401
EML3	122.8298725	0.235492614	0.262402761	0.202801893	0.388958226
MPLKIP	193.2086928	0.188883652	0.171919989	0.202812181	0.388958226
DDX19A	550.4230485	-0.1759804	0.158210516	0.202911016	0.389088998
TLCD1	99.70155104	0.237162317	0.301297988	0.203072428	0.389312186
SAMD9	60.51721857	-0.228722431	0.241291919	0.203088737	0.389312186
ENTPD2	29.37596298	0.19142763	0.361703269	0.203399862	0.389849735
SEMA4B	30.65028874	0.216983886	0.352002221	0.203440107	0.389868015
LBHD1	46.39622003	0.233966373	0.326032157	0.203600772	0.390117023
MYLK2	54.33542859	0.238081104	0.315022961	0.203764368	0.390371574
ZNF320	251.040144	0.179983647	0.161304255	0.204132988	0.391018771
ATPAF1	473.4466231	-0.134980986	0.113238841	0.204240833	0.391166333
NDRG1	54.4309273	0.233804165	0.328135491	0.204498895	0.391601503
SGSM2	212.4323851	0.232447981	0.26208986	0.204615644	0.391700476
RFFL	89.43987806	0.237653324	0.27076179	0.204621183	0.391700476
HUWE1	2099.518763	-0.168095671	0.150028487	0.204649976	0.391700476
LYG1	5.832749168	0.160911619	0.362265886	0.204673989	0.391700476
BBS10	132.4041608	0.23877111	0.279957753	0.204807966	0.391880926
DDX3X	3534.49323	-0.205951737	0.19443557	0.204830012	0.391880926
ROR1	55.88786557	0.211466879	0.357149229	0.205009469	0.392160352
KLF5	69.71106753	0.23410285	0.320006663	0.205068416	0.392160352
CTF1	19.29244711	0.219062542	0.352201039	0.205068728	0.392160352
DRG1	850.3056333	-0.158680127	0.138926139	0.205170189	0.392295289
TAF12	121.8153925	-0.221021189	0.223579504	0.205241159	0.392319569
MKKS	302.0303645	0.176598326	0.159729196	0.20524469	0.392319569
PRR12	243.6722955	-0.222439649	0.238294311	0.20536582	0.39244063
RASL10A	15.43896815	-0.18231507	0.363226285	0.205398768	0.39244063
NFRKB	354.1278979	-0.189511848	0.171548696	0.205401615	0.39244063
DECR1	116.6095574	-0.208491819	0.204978326	0.205446425	0.39244063
SLC12A9	219.6934024	-0.2090369	0.203053585	0.205462576	0.39244063
MPZ	15.77982684	0.20795494	0.358069385	0.205574358	0.392595074
SPATS2L	4067.974861	-0.153181217	0.13221941	0.205619673	0.392622555
TMEM19	310.4784819	-0.198984258	0.202304523	0.205673779	0.392666812
SLC13A3	23.23693119	0.236603447	0.340296018	0.205847242	0.392938894
TRAP1	742.5706509	-0.156820592	0.134505429	0.205949724	0.393075421
KIF27	22.06228473	0.221754993	0.350193272	0.206073162	0.393251897
SSH2	415.066126	-0.200723527	0.19082652	0.206178147	0.39328841
FAAH	10.04453704	0.169490035	0.362887484	0.206181145	0.39328841
OTUD1	116.5300124	0.234019437	0.252407791	0.206185228	0.39328841
NFKB2	189.4683047	0.227807852	0.244741281	0.20623594	0.393326046
FGD1	115.1946429	-0.205265343	0.203653401	0.206310544	0.393409233
SP110	4.810612596	0.065688391	0.341736242	0.206492425	0.393660875
TBC1D1	397.5472222	-0.166844758	0.149430657	0.206504523	0.393660875
IQSEC1	285.3838106	0.172926829	0.150044749	0.206575722	0.393703709
IFT140	62.48306177	0.233846702	0.261262117	0.206589013	0.393703709
CLK2	382.487619	0.207851885	0.209831896	0.206655775	0.393771833
NT5DC2	1168.735833	-0.151521682	0.132270671	0.206939644	0.39425356
MAGED1	1947.00999	-0.140958484	0.124040285	0.207372286	0.395018536
STAP2	146.0170833	0.225015009	0.235314358	0.207416965	0.395044373
ECD	388.3893141	0.182888607	0.169307603	0.207466412	0.395079282
CD36	5.005401129	0.110416727	0.351053038	0.207565992	0.395156673
STRADA	153.4091336	-0.192584714	0.175190789	0.207569301	0.395156673
GRWD1	537.7233107	-0.204046849	0.202726711	0.207633572	0.395219765
ROBO2	98.20772732	0.1625277	0.359631743	0.207692669	0.395232224
RPS6KA5	51.36484038	-0.238295515	0.308742138	0.207702378	0.395232224
LAMTOR5	409.493469	0.185326772	0.171542453	0.207752373	0.395268115
IRF2BP2	568.690279	0.226442836	0.237136909	0.207850185	0.395394958
MTDH	1285.057438	0.194360409	0.179137408	0.207972906	0.395569141
METTL21A	104.6600519	0.197599985	0.187529977	0.208154863	0.395855923
NECTIN1	2807.812569	-0.163808174	0.144773406	0.208209112	0.395899788
NFYC	571.8973419	0.169972727	0.154561604	0.208293107	0.396000193
DUS1L	645.5068879	0.220371998	0.229530169	0.208391352	0.396127655
STX2	242.6884788	-0.163329985	0.144738405	0.208552946	0.396368159
ZNF232	40.31979847	-0.235061994	0.283200295	0.208581615	0.396368159
B4GALT7	141.1514047	-0.204188383	0.206735462	0.208611534	0.396368159
ATG16L2	29.57642454	-0.215622189	0.350417151	0.208733911	0.396541334
CPA2	17.73129487	0.215519941	0.35373883	0.208799088	0.396602099
POLR3F	198.8980315	-0.177254509	0.16336251	0.208849095	0.396602099
DIP2C	104.4026681	0.236205838	0.28955476	0.2088862	0.396602099
CLK4	87.30688789	0.226022002	0.24763236	0.208890851	0.396602099
SMG6	266.2462526	0.155845958	0.13575722	0.20897421	0.396701041
MTOR	837.001797	-0.149277245	0.130985987	0.209344145	0.397343887
TREML2	2.251754596	0.062572549	0.341789539	0.209361224	NA
ATIC	1118.40991	-0.128470555	0.110576406	0.209382478	0.39735724
TXLNB	7.475356884	0.126266152	0.354245674	0.209458298	0.39744172
CROT	88.21353086	0.224586507	0.243744459	0.2096606	0.39773998
OGFOD2	79.47717334	0.228621038	0.256692078	0.209678142	0.39773998
CCDC9	82.94360344	0.233649687	0.284418041	0.209724421	0.397768336
NRTN	39.52456511	-0.203230374	0.356992908	0.2099214	0.398082464
NDNF	66.16038458	0.186157333	0.360659774	0.21007002	0.398304806
TBC1D14	559.8935271	0.146892997	0.127643507	0.210259719	0.398604956
CCDC126	55.23001879	0.233993352	0.283920384	0.210350133	0.398716825
TFB1M	56.45552417	0.225591188	0.247821505	0.21047241	0.398889046
TOMM22	968.6954745	-0.183441905	0.182576066	0.210581037	0.398984605
ANKRD33B	115.5589059	0.234864325	0.273941514	0.210598468	0.398984605
KBTBD6	346.7725269	-0.192899685	0.183282666	0.210648266	0.398984605
HSPA6	7.580395475	-0.123987478	0.354696602	0.210662698	0.398984605
DDX41	700.1635402	0.22904441	0.253835137	0.210679961	0.398984605
SECTM1	73.85987566	0.238071832	0.294220664	0.21080988	0.399171102
LYPLAL1	85.29021127	0.231789177	0.264772547	0.210957349	0.39937431
SGF29	49.15666177	-0.233987867	0.295449019	0.210980112	0.39937431
LRCH2	111.2271137	-0.23828039	0.281253077	0.21104149	0.399430942
DIXDC1	104.3392145	0.220871409	0.234113626	0.211082346	0.39944872
SLC35C2	454.2097926	0.159816047	0.141212809	0.21125118	0.399708641
AC067968.1	7.290354907	0.055943883	0.34006006	0.211410994	0.399951421
MTIF3	171.9987827	0.187212643	0.173986009	0.211464055	0.399974735
PCBP2	4414.965964	0.123430717	0.104061935	0.211516522	0.399974735
SH3D21	21.09629963	0.220865413	0.346566835	0.21151783	0.399974735
MICOS10-NBL1	7.331128578	-0.10333338	0.348308731	0.211580496	0.400033654
HAUS7	115.1616455	-0.225523949	0.234302368	0.211762032	0.400317266
ACAT1	449.0211217	0.154899984	0.136778563	0.211961728	0.400635119
COL24A1	78.00075575	0.229634663	0.257924371	0.212007676	0.400662319
ARHGAP42	145.9950374	-0.205532503	0.208139737	0.212160769	0.400891967
PTPRJ	39.15144226	-0.22501178	0.318596701	0.212279159	0.400965806
PRKRA	574.5951026	-0.147112351	0.127603428	0.212281482	0.400965806
ALKBH1	111.3314656	-0.206866033	0.20898144	0.212294592	0.400965806
NTN3	7.348229413	0.065328774	0.341445593	0.212341462	0.400993869
MCCC2	643.1329462	0.145403518	0.125550493	0.21237262	0.400993869
NAXE	235.5669429	0.195453106	0.186688346	0.212460234	0.400996337
ARSI	5.267735958	0.101597103	0.349182624	0.212512828	0.400996337
SH2B2	86.87114547	0.219671991	0.232345912	0.212524214	0.400996337
ABCF2-H2BE1	164.1265467	0.234673196	0.29495274	0.212529148	0.400996337
MRPL40	243.9685974	0.190095456	0.181656466	0.212553171	0.400996337
LRBA	314.8263868	0.223770175	0.241766589	0.212563433	0.400996337
C6orf47	226.2864621	-0.170394326	0.154843871	0.212763331	0.401276731
GAB1	78.948754	-0.231854059	0.280296041	0.21277528	0.401276731
CSNK2A3	271.2474698	0.212824301	0.21562504	0.213116352	0.401832196
MTFMT	68.46277554	0.228153159	0.260659453	0.213133113	0.401832196
CHEK1	328.4040541	-0.146763902	0.127454627	0.213169887	0.401841854
PHETA2	61.32428045	-0.221967244	0.25394097	0.213273137	0.401976803
SEC16A	1549.813443	0.14736473	0.127112731	0.21351924	0.402380921
NFKBIE	70.91726885	-0.226096959	0.255093968	0.213782404	0.402768177
DCTD	461.5509845	0.147270014	0.131374056	0.21381192	0.402768177
PCNP	1569.103063	0.157298817	0.137536308	0.213819905	0.402768177
ARHGEF10L	106.9298765	0.228740932	0.258326531	0.214112022	0.403258602
FNBP1	356.6610422	-0.160592318	0.145084019	0.214258326	0.403474296
RAD51AP1	212.5150289	-0.218878525	0.232004731	0.214316081	0.403523204
LRRC37B	53.95689824	0.233338553	0.289913786	0.214655083	0.404101562
DCAF10	272.725671	0.229361446	0.271835525	0.21474297	0.404160053
ANXA6	3620.637518	-0.175926704	0.155432771	0.214752704	0.404160053
BICD1	73.29452594	-0.23484975	0.270255695	0.214799482	0.404160053
C3orf14	54.908195	-0.219269619	0.239249598	0.214824283	0.404160053
RNF25	147.2183164	0.218579265	0.254107326	0.214858791	0.404160053
SNAI1	358.3103933	-0.227311322	0.261256476	0.214877155	0.404160053
COQ6	101.1277335	0.21017494	0.215398214	0.214970243	0.404275248
PEX10	205.7904292	0.208653923	0.212619263	0.215027673	0.404307441
CHCHD1	266.9851067	-0.186754525	0.176190066	0.215051051	0.404307441
RHOV	4.705511273	-0.13372021	0.35493026	0.215112832	0.404363713
HPS4	262.4769688	-0.212936449	0.220334453	0.215172318	0.404415656
PRDM4	380.0657032	0.154319177	0.136204174	0.21525948	0.404519592
GNGT2	8.177923149	0.117338232	0.35137827	0.215369365	0.404666192
SNRK	81.18771442	-0.222395993	0.241298006	0.215438411	0.404683353
VPS53	142.0976181	0.209896067	0.215823008	0.215442248	0.404683353
PWP1	554.3947072	0.129466594	0.113832598	0.215546781	0.404761374
FAM174C	112.7350032	0.231177862	0.290859926	0.215547547	0.404761374
CCNL1	483.3080487	0.224169517	0.24011445	0.215603088	0.404805798
NT5DC1	161.6991409	-0.192249281	0.185236505	0.215673579	0.404878273
ZNF706	200.4677748	-0.189165475	0.178639105	0.215851782	0.405152901
DAGLA	74.50104151	0.230080628	0.292243792	0.216033364	0.405433789
LMAN1	1010.215962	0.220341804	0.239541513	0.216119712	0.405535895
BLCAP	1872.396855	0.203256818	0.206871359	0.216253028	0.405628963
ZNF682	84.16144976	0.212915031	0.223246223	0.216255011	0.405628963
METTL23	101.0246139	0.210992288	0.220580054	0.216265158	0.405628963
ANAPC1	807.6059958	0.156170198	0.140087942	0.216414043	0.405786977
CKAP5	2428.563121	-0.210403174	0.208646734	0.216434705	0.405786977
SPATA25	4.938264541	0.097448383	0.347515451	0.216445291	0.405786977
KAT2B	68.33064819	0.220991584	0.238187237	0.216532853	0.405877084
SETD6	61.07128732	-0.225172319	0.265256389	0.216557291	0.405877084
ZIC1	546.4351629	0.153129337	0.137153615	0.216660948	0.406011423
CSF1	5.578883651	0.066865728	0.342057413	0.216750664	0.406119603
RALGAPA1	188.673768	0.233101261	0.287146962	0.216805689	0.40616276
IRF7	9.060341181	0.063698425	0.340988638	0.216966632	0.406404302
ZNF736	222.094929	0.200866594	0.199996612	0.217010907	0.406427271
EIF3C	4726.873707	-0.123855257	0.106070306	0.217044296	0.40642985
PRKCQ	6.939592754	-0.119383149	0.353025452	0.217198545	0.406658713
INTS10	310.7053041	0.153719978	0.134243182	0.217248847	0.406692916
FLOT1	1300.435176	0.180254598	0.168579665	0.21753272	0.407162374
ISL2	13.27125914	0.183340161	0.35877122	0.217563764	0.407162374
RAD18	417.0688925	-0.162602664	0.147788289	0.217765269	0.407479419
DNMBP	126.9899491	-0.187587184	0.179884358	0.218018262	0.407814835
C18orf25	150.5910269	0.200387541	0.198018549	0.218030626	0.407814835
FGFR2	366.0517349	0.196714345	0.197758084	0.218058312	0.407814835
N4BP1	469.1802788	0.129693182	0.112575275	0.218073008	0.407814835
STRC	4.844406201	0.10011901	0.348782505	0.218266525	0.408038765
OTX1	48.79730522	0.229721484	0.306778118	0.218284773	0.408038765
STK36	186.9294336	0.192188542	0.186070832	0.218289169	0.408038765
RND3	170.3722641	-0.216894604	0.23555166	0.218379283	0.408147119
SYNRG	488.4048657	0.189538572	0.180763284	0.218522208	0.408354129
SBF1	1731.139014	0.174336083	0.166661395	0.21888846	0.408978349
FRAT1	13.78553184	0.190424373	0.357587653	0.219013857	0.409152433
GLO1	1856.16324	-0.141110676	0.124482576	0.219049728	0.409159238
TRAPPC9	48.66620683	0.229318303	0.287892778	0.21921186	0.40940185
LCLAT1	228.4546288	-0.172558875	0.16556746	0.219273912	0.409457507
HEATR1	719.5627124	-0.191827079	0.188973866	0.21938967	0.409523818
RERE	670.6491525	0.158634814	0.142268813	0.219403313	0.409523818
AARSD1	305.8540676	-0.185879655	0.177853151	0.219406192	0.409523818
ADNP	1865.361138	-0.160923803	0.149914526	0.21953976	0.409712891
XAB2	377.9919888	0.212368739	0.231299412	0.21962516	0.409812027
PIGK	320.748781	0.200657654	0.202641621	0.219690397	0.409813527
PROSER2	97.63858613	0.220643836	0.244394177	0.219690522	0.409813527
SHARPIN	143.1378814	0.225823566	0.266232588	0.219766316	0.40989469
BCL11A	183.2455762	0.229940558	0.297572679	0.21981967	0.409933979
NBL1	63.3399943	-0.222138571	0.25718076	0.219916678	0.410034047
CAPN7	308.5453564	-0.157165013	0.149735256	0.219937922	0.410034047
ATL3	216.3760246	-0.190854507	0.184283711	0.220048445	0.410179865
LSM5	384.6507408	-0.147743269	0.131749826	0.220090563	0.410198148
TMED10	1408.156495	0.184443734	0.1840997	0.221008462	0.411848443
FOXO4	150.3781548	-0.212004708	0.228623635	0.221162559	0.412075118
COL7A1	17.50750674	0.198075071	0.351387435	0.221329135	0.412324973
SH3KBP1	723.9505488	0.198997294	0.198704921	0.221425619	0.412444198
AC104452.1	5.708611856	0.075936957	0.343868024	0.221676204	0.412823146
CCS	106.4060386	0.212253127	0.214215328	0.221694093	0.412823146
TBC1D8	69.76331888	-0.216978631	0.244654274	0.221797941	0.412955956
AFF1	237.3969074	-0.22351028	0.251853979	0.222047295	0.413359598
PCYT1A	425.0267122	0.180521548	0.168754431	0.222103982	0.413404509
PPM1N	12.55605338	0.179758729	0.357296304	0.222153278	0.413435652
MIIP	250.7368907	0.220420135	0.251708429	0.222279733	0.413575116
RAB23	245.9427029	0.173129806	0.159823302	0.222293367	0.413575116
PFDN1	485.9215452	0.189739901	0.187237557	0.222338013	0.41359757
SBDS	1078.229502	0.187073276	0.179745528	0.222541965	0.413916319
EIF1AD	334.8252805	0.179055883	0.16704471	0.222760044	0.414261245
C1GALT1C1	104.0028247	-0.209282771	0.223908947	0.222996582	0.414640394
ASB7	193.6033116	0.197049941	0.197078815	0.223080723	0.414736105
ZNF585B	183.7992344	0.188442922	0.181434499	0.223179228	0.414763858
ALDH1L2	22.52878654	0.138364544	0.355226245	0.223192647	0.414763858
PEA15	1690.427939	-0.169719309	0.158418922	0.223225462	0.414763858
AP3D1	1349.187706	0.118929385	0.102197015	0.223226327	0.414763858
USP16	663.6303658	0.140568887	0.126678224	0.223308624	0.414806529
LARP1	2944.006941	-0.1406322	0.12068839	0.223314636	0.414806529
SUGP2	949.3592651	0.200108868	0.201129803	0.223392235	0.414889968
TEC	20.39810692	0.10163239	0.347777009	0.223495429	0.415020911
DIPK1B	177.5503722	0.200806721	0.202311225	0.223593389	0.415142098
EZR	560.7932446	-0.156981293	0.144741309	0.223876017	0.415583181
SCARB1	505.4010213	-0.16145383	0.14933161	0.223896421	0.415583181
ST8SIA5	23.09465479	-0.182620139	0.357040364	0.223951102	0.415623913
FAT4	60.32448305	0.210589801	0.341144058	0.224096012	0.415832063
STRN4	892.4013778	0.153453397	0.139751389	0.224261466	0.416078265
MYH7B	4.493832114	0.136383598	0.355663547	0.224334786	NA
TRMT6	372.5912852	-0.178275545	0.170052369	0.22435017	0.416182022
ZUP1	119.053302	-0.188243437	0.186209221	0.224425017	0.416260046
USP27X	30.15652282	-0.219975946	0.322958311	0.224479118	0.416299574
TNNC2	16.43963067	0.170034926	0.35667218	0.224624799	0.416462539
CRACR2B	21.42683422	0.197224924	0.352658633	0.224632598	0.416462539
GRM8	8.881199982	-0.173694158	0.356438666	0.224837979	0.416782448
SOBP	93.81964592	-0.213050304	0.237403471	0.224877867	0.416795533
GABBR1	82.37220247	0.225687501	0.319935627	0.224920151	0.416813056
SIRT3	121.2030361	0.209750785	0.223440766	0.225097104	0.417057006
JPH2	130.2537532	0.19731159	0.200764479	0.225157834	0.417057006
IGDCC4	221.4974832	-0.18694218	0.180558092	0.225158209	0.417057006
TMA16	167.1690774	-0.216989077	0.239829974	0.225186668	0.417057006
PNISR	818.3239506	0.186248642	0.185101296	0.225216039	0.417057006
MYO9A	367.7617778	0.197167282	0.20262436	0.22551624	0.417552017
SELENOI	908.2049105	-0.181592088	0.176539119	0.225582748	0.417614255
NFATC2IP	313.3823814	-0.200905019	0.205474648	0.225669353	0.417713675
TMEM121	4.062904516	-0.067097652	0.342700657	0.225762968	NA
CC2D2A	82.65178907	-0.206402432	0.218747758	0.225865088	0.417982229
MRPS18C	362.3503154	0.185759408	0.176962722	0.22591169	0.417982229
LSM14B	1100.147288	-0.12384575	0.109226737	0.225913205	0.417982229
QKI	2628.798338	0.214190191	0.232703757	0.225981242	0.418047188
PRKD3	821.6130739	-0.184378731	0.175111233	0.226177174	0.418348689
MRPS18A	359.0749018	-0.185486649	0.181527289	0.226267048	0.418453961
STK32C	27.414029	-0.207122361	0.336002101	0.226481579	0.418789706
DUSP2	8.13954405	0.108371566	0.349791859	0.226700453	0.41912414
IFI27L1	43.09658941	0.22037094	0.315566642	0.226728465	0.41912414
UTP11	635.0265514	-0.188632268	0.180300579	0.226796369	0.41918863
SRP19	289.5190017	0.162302627	0.150053659	0.226939827	0.419392728
TOR1AIP1	455.4076517	0.175215474	0.166799754	0.227460776	0.420294282
AIDA	1071.380895	0.138108873	0.123143045	0.227613157	0.420500299
ZFP62	174.4250049	-0.216059795	0.242443578	0.227638512	0.420500299
LAPTM4A	964.71432	0.155453341	0.149203838	0.227707361	0.420566287
ING2	83.49226507	-0.204931678	0.217699631	0.227807637	0.420660056
SCN3B	182.8604125	0.228394288	0.279776047	0.227869035	0.420660056
TMEM126B	294.3068005	0.17360136	0.166250993	0.227916857	0.420660056
MYO19	665.4216571	-0.188107985	0.180684188	0.227918467	0.420660056
IER5	403.8833314	-0.173101856	0.162236821	0.227923797	0.420660056
UBA52	4385.418214	0.164206114	0.160871614	0.228158984	0.421032916
PAX3	266.211124	0.215530618	0.237929785	0.228244671	0.421066467
MRPS24	339.6189298	-0.212351572	0.241152341	0.228253564	0.421066467
LRRC57	215.0481903	0.169229391	0.16019279	0.228276661	0.421066467
NDUFAF3	126.6965715	0.207083614	0.222401242	0.228555437	0.42151944
LZTS3	97.92766564	0.215041964	0.238183034	0.22868751	0.421662029
SH2B3	255.1740316	-0.164662247	0.152871969	0.228699175	0.421662029
TRMT2A	202.9071191	0.217831617	0.249857078	0.228794436	0.421776414
UBE2F	193.8661305	-0.172648916	0.16515765	0.228954951	0.421951902
SNUPN	110.6639817	-0.202664633	0.215345209	0.2289561	0.421951902
PAK2	1099.214381	-0.160833796	0.150831699	0.229143179	0.422235385
PHYH	85.59537053	0.20204674	0.213340111	0.229222805	0.422318107
PI4KA	643.5051437	0.155106689	0.143992933	0.2292546	0.422318107
MOB3C	51.50617123	-0.221310606	0.261995592	0.22932731	0.422390763
RBM24	408.0257132	0.159683156	0.149779748	0.229503142	0.422653306
ZBTB41	90.93441783	0.223554299	0.305038152	0.229669091	0.42284684
H2BC4	11.41922838	0.144784324	0.353634175	0.229709906	0.42284684
ABHD12	222.2043556	0.165023048	0.157657674	0.229732358	0.42284684
ATP6V1D	287.4158904	0.187664745	0.185878135	0.229741454	0.42284684
PSMB6	977.5071653	0.196730349	0.210231299	0.229820026	0.422877553
DNAJC19	146.1188714	0.198577019	0.204439849	0.229832027	0.422877553
UBXN2B	284.0661582	0.196149105	0.205608786	0.229858065	0.422877553
SNRNP25	281.9268316	-0.214342016	0.245984778	0.229916497	0.422923767
VDAC3	1285.921401	-0.135035453	0.120735016	0.230105799	0.423210666
SCYL3	53.41060004	0.220571232	0.257593981	0.230262352	0.423417428
GMFG	7.991640038	0.061711173	0.340693603	0.230397601	0.423417428
PAQR6	15.95023392	0.166015985	0.355642556	0.230414347	0.423417428
MRPL17	295.0247747	-0.193420617	0.191406719	0.230426452	0.423417428
RGPD6	20.56514572	0.070847855	0.342027891	0.230441272	0.423417428
CLCN7	216.1254389	-0.207882831	0.219292908	0.230448864	0.423417428
UQCC3	125.9520324	-0.22074039	0.276008416	0.230451672	0.423417428
IVNS1ABP	449.1750474	-0.196321755	0.206833087	0.230623795	0.423672364
TFDP2	849.4293989	0.118672088	0.105250297	0.23065732	0.423672646
MRPS21	454.5183608	0.19073665	0.19408516	0.230737313	0.423758271
CDKN2C	470.6783102	-0.181947065	0.180224043	0.230877717	0.423944671
BID	211.8620197	0.217709873	0.264917524	0.230905592	0.423944671
HOXA2	13.56279338	-0.154466447	0.356558787	0.230951145	0.423953705
TRUB1	194.2069569	-0.20362647	0.213964637	0.230997637	0.423953705
PDCD6	418.0193232	-0.143317951	0.129850594	0.231010691	0.423953705
DOK4	134.6009879	0.212547982	0.244760172	0.231050291	0.423960004
MEAK7	180.0429787	0.171786205	0.164695163	0.231080909	0.423960004
CHERP	866.5504539	-0.180391719	0.180059609	0.231190131	0.424099105
GNG4	162.3557324	-0.201170795	0.216608664	0.231250443	0.424148457
RPL26	6102.139335	0.201706008	0.216902327	0.231570155	0.424566074
HERC2	860.3537949	0.154414032	0.143019108	0.231572839	0.424566074
TLNRD1	178.6275815	-0.18614796	0.186708792	0.231578701	0.424566074
EEF2KMT	109.8178232	-0.195181462	0.20051462	0.231611896	0.424566074
MXD4	114.7634714	0.220660779	0.305635148	0.231866414	0.42497127
FLNA	4011.460427	0.16789876	0.157123799	0.231901168	0.424973619
PRR19	6.566883968	-0.14378423	0.352220522	0.231997523	0.425059828
MGME1	405.4458875	-0.14394202	0.131194341	0.232015171	0.425059828
DNAH6	5.509242814	0.16057392	0.359881603	0.23224855	0.425425998
CCDC97	425.5610828	0.141310303	0.127380087	0.232432471	0.42570148
PRPF39	303.8909257	-0.193774743	0.201554774	0.23250735	0.425735365
STX10	221.6849146	-0.200094251	0.200035343	0.232518039	0.425735365
SLC2A9	8.473853764	0.176313307	0.356388815	0.232607237	0.42582689
TSR1	663.2975524	-0.185396613	0.17791324	0.232645719	0.42582689
STX1B	12.88975391	-0.162107636	0.355670668	0.232668646	0.42582689
ADGRB3	66.28893887	0.214759361	0.327498103	0.232749778	0.425913978
ZNF593	109.5711496	0.218338479	0.253822739	0.23296152	0.426240014
ST3GAL2	148.2234787	-0.205855464	0.22701539	0.23307562	0.426358325
AK5	50.38253508	-0.220568512	0.279382981	0.233093347	0.426358325
ADAMTSL2	27.43179313	0.156445316	0.353120064	0.233141887	0.426385681
PHF2	459.6357795	-0.153696333	0.139302987	0.233356662	0.426717007
GSTM3	68.3204612	0.205610658	0.226487561	0.233428869	0.426787575
RANBP3L	8.908514114	0.156346836	0.354978185	0.233601089	0.427040954
ZNF26	153.4351765	0.187087873	0.187768149	0.233692833	0.427147165
CNIH2	20.04150693	-0.209103111	0.333307106	0.233751114	0.427192191
H2BU1	3.172353041	0.083856911	0.345888204	0.233847289	NA
MEA1	558.7929438	-0.196322842	0.199494946	0.234040339	0.427659203
ARHGAP35	974.3869339	-0.175654376	0.186301887	0.234077495	0.427665545
CYP27A1	15.3217634	0.143229317	0.352361123	0.234134925	0.427708922
SUPT6H	1941.192985	0.178000404	0.180039072	0.234280295	0.427912909
PGP	163.7108929	-0.210058937	0.237775577	0.234359365	0.427995757
HTATIP2	9.331761783	0.161234844	0.355868213	0.23441409	0.428034128
HSPA4L	163.6509014	-0.218751129	0.276512025	0.234498667	0.428092268
HSF2	259.501333	-0.175284246	0.172396707	0.234513368	0.428092268
PINX1	116.3456501	-0.201170405	0.216933287	0.234595927	0.428157709
ERAL1	945.4340254	0.162811982	0.154102002	0.234616665	0.428157709
STAT5B	408.7509258	0.179023135	0.176032452	0.234789708	0.428376507
CXADR	54.35100588	0.220902521	0.297909967	0.234804041	0.428376507
PPP3CA	390.0175671	-0.189553621	0.196098574	0.234979444	0.428634916
YTHDC2	217.8416274	-0.202357297	0.217123159	0.235042168	0.428687741
TAF3	107.7544718	0.195359602	0.204264171	0.235121143	0.428770186
ENTPD4	448.0004157	-0.172676443	0.167613105	0.23519567	0.428844497
CANT1	931.7141277	-0.125796748	0.112720349	0.235465602	0.429272058
MGA	733.7053773	-0.189280922	0.193052109	0.235528421	0.429272058
RPRD1B	681.4032513	-0.154543602	0.146774622	0.235531597	0.429272058
PSMB10	81.39483908	0.219003201	0.286462867	0.235569402	0.429279336
EIF2B3	296.2864355	-0.165261703	0.157916034	0.235622393	0.42931428
ARHGAP15	40.62661137	-0.215543321	0.295451508	0.235664368	0.429329145
SDHAF1	106.333712	0.206210144	0.227402488	0.235721972	0.429372475
PET100	178.3607133	0.220464628	0.284647692	0.235797632	0.429406798
CITED1	48.93848131	-0.216871028	0.29692641	0.235808459	0.429406798
UTP3	458.5118533	0.185646882	0.186873632	0.235844264	0.429410408
AP4B1	159.6668149	0.184229561	0.186049593	0.235909053	0.429466781
AGTRAP	70.9068903	-0.21356427	0.253446354	0.236256065	0.430036846
LINS1	120.6207767	-0.195559741	0.208200224	0.236316811	0.430085756
KLHL23	402.5673423	-0.214261607	0.251970111	0.23649237	0.430343575
TMEM234	42.30916363	-0.216334198	0.268932087	0.236629957	0.430473898
ATP6V0E2	98.76234955	0.214290354	0.247195195	0.2366318	0.430473898
ZC3H4	383.2415378	-0.164534133	0.16371535	0.236699439	0.430479874
GALK2	66.00436222	0.213098393	0.246689088	0.236779051	0.430479874
ANKRD54	157.5399974	-0.17141911	0.169254511	0.236847042	0.430479874
ZBTB14	76.82135721	-0.223126627	0.274335658	0.236851792	0.430479874
SLC35F2	80.41481906	-0.216311605	0.260031401	0.236854414	0.430479874
ZBTB20	14.35618313	0.197451101	0.344771452	0.236862006	0.430479874
CISD3	165.1112919	0.212096797	0.23703962	0.2369576	0.430479874
COX6A1	1359.605161	0.175090482	0.176021997	0.236977014	0.430479874
DNAJC25	105.0118084	0.202764678	0.218747776	0.236987399	0.430479874
ZNF799	51.78070377	-0.218269023	0.275770943	0.236993793	0.430479874
RFXAP	162.258922	-0.217557294	0.309013166	0.237008059	0.430479874
TULP4	410.6064123	-0.163822802	0.162511236	0.237092482	0.430571613
IER2	327.4641671	0.183184716	0.187320485	0.237144356	0.430575596
ELP1	481.7293785	-0.161664977	0.148534803	0.237162504	0.430575596
VWA5B2	18.25582074	0.20369404	0.340229273	0.23744133	0.431020178
FLNC	5672.142729	0.129950558	0.117500157	0.23774	0.431473094
GSTZ1	108.5993731	0.203317113	0.222792841	0.237758803	0.431473094
ADK	201.1477795	-0.189082652	0.189799636	0.237818494	0.431519737
CEP63	161.2136392	-0.189120104	0.194965396	0.237861901	0.431536824
COMMD10	180.5264375	-0.202738703	0.221076752	0.237920177	0.431580877
STATH	10.38993065	0.149955128	0.353140659	0.238008195	0.431678863
CD8A	4.195313469	0.062539147	0.341109423	0.238181151	NA
OSGEP	219.7701566	-0.179314183	0.179146091	0.238212057	0.431980041
ISLR	366.2299926	0.217445393	0.29864037	0.2382423	0.431980041
RILPL1	71.46219396	0.203396615	0.22005209	0.23831115	0.432043176
MTF2	440.8917571	-0.162202864	0.155935922	0.238417882	0.432174962
CLBA1	50.68599782	0.219819022	0.28466488	0.238574605	0.432372311
ACADVL	562.4260182	0.191412439	0.187546016	0.238594865	0.432372311
FBXO10	763.5042922	0.130343842	0.119786064	0.238790309	0.432636966
ZNF777	142.3128039	-0.187428867	0.19942303	0.238809063	0.432636966
CADM1	53.9908238	-0.21208244	0.314333178	0.23894322	0.432707937
VAPB	1526.6039	-0.124771688	0.113869059	0.238966874	0.432707937
AFTPH	213.6072207	0.194132774	0.202854468	0.238982743	0.432707937
MAX	284.9555207	-0.178705994	0.179854229	0.238984566	0.432707937
RPRML	15.07864861	0.092576556	0.344890493	0.239376667	0.433346686
FAM122A	124.0456278	0.193691923	0.202912482	0.239427256	0.433346686
NCK2	315.6473134	0.186229012	0.190616127	0.239439745	0.433346686
LGALS8	88.48790539	0.212279335	0.243710021	0.239580238	0.433539154
RAB9B	4.512982381	0.13406218	0.352840352	0.239634111	NA
MON1A	43.61373893	0.218418116	0.301926805	0.239650468	0.433552227
RPL41	17582.46659	0.15105506	0.148021803	0.23965576	0.433552227
GLYCTK	43.69019725	-0.20680706	0.330928848	0.239713587	0.433595057
HR	95.33644817	-0.221343568	0.301271812	0.239911375	0.433891
RANGRF	217.7358458	0.16809383	0.164286828	0.239982081	0.433957057
ICE2	319.0593107	0.179004775	0.176615242	0.240098115	0.434105051
SRC	197.4076877	0.214443937	0.306812755	0.240163894	0.434162152
SMYD3	77.67827807	0.210092634	0.239537028	0.24040956	0.434544388
SOCS2	39.69995156	0.184758643	0.347278441	0.240705402	0.434875549
CASP9	178.6393178	0.207345502	0.238525927	0.24071366	0.434875549
MAP3K9	103.3805223	0.204108064	0.228426206	0.240716088	0.434875549
TMEM18	199.4094266	-0.169532537	0.166594102	0.240729786	0.434875549
VDAC1	2329.570921	-0.177705477	0.163911796	0.24078167	0.434907396
PDGFRL	4.430987239	0.06101876	0.340696755	0.2408556	NA
TPCN1	285.8686466	0.193227746	0.204900569	0.240959956	0.435076705
PBX2	1035.376002	0.134937171	0.125815336	0.240980299	0.435076705
HIBCH	359.3843303	-0.176211019	0.178001451	0.240983527	0.435076705
FAM24B	34.87869987	0.194673632	0.341593155	0.241028464	0.435076705
C2orf81	6.77926257	0.153281954	0.353800876	0.24104675	0.435076705
FN3KRP	541.099273	0.151719022	0.143342401	0.241185064	0.435146286
REEP6	15.16118819	0.174236783	0.353466283	0.241241809	0.435146286
TMEM121B	19.4526269	-0.19738221	0.337902162	0.241244988	0.435146286
ASB5	37.53463241	0.182841599	0.347219795	0.24125099	0.435146286
CRY2	212.3289049	0.172722901	0.169182727	0.241283468	0.435146286
TCEANC	12.22439731	-0.17373647	0.351055346	0.241290946	0.435146286
LARP7	423.1439549	-0.175082166	0.175483711	0.241595859	0.435634289
IFITM1	17.75908245	0.140863559	0.351831895	0.241880312	0.436085266
PORCN	42.48276664	0.216947909	0.274447088	0.24198187	0.436206421
CPEB2	4.33650506	0.098892854	0.34601193	0.24208771	NA
AL360181.3	13.98782026	0.188512859	0.348380702	0.242305587	0.436727957
LAMA4	116.594581	0.187976576	0.337314723	0.242545436	0.437098205
INSR	93.73254446	0.207445776	0.239239566	0.24269583	0.437307162
RWDD1	265.9512079	0.167388748	0.164373495	0.242777639	0.437392495
TSTD2	372.5012557	0.152347507	0.144495291	0.242865142	0.43748806
ABLIM3	3.524431462	-0.106037337	0.346624359	0.242905066	NA
C8orf88	55.46275373	-0.212511884	0.320351801	0.242910124	0.437507013
EIF2AK2	512.0291477	0.177818752	0.174323389	0.24296187	0.437538142
ABHD6	23.23830403	0.212677558	0.315056652	0.24306824	0.437667618
C5orf63	36.68902653	0.215998443	0.299003211	0.243160892	0.437767762
EGFL7	133.7002735	0.212519329	0.250110215	0.243192819	0.437767762
SLC39A14	556.6212315	0.214019738	0.268899965	0.243315104	0.437925796
CEP97	355.9065544	-0.173734629	0.173540034	0.243406763	0.438028669
EDEM3	232.0886308	0.206146512	0.235920601	0.243457298	0.43805752
DPYSL4	16.34067692	-0.179159852	0.338998134	0.243639743	0.438323675
NAA10	692.8726372	-0.17473504	0.175514354	0.243779585	0.438513121
FEM1B	960.3068102	0.199108847	0.218016525	0.24381821	0.438520469
ADAM23	350.8534424	-0.15390399	0.148409812	0.243889574	0.438586691
VPS29	405.729179	0.152542386	0.142936945	0.243997183	0.438718063
EGFL8	68.96525417	0.21232052	0.31576092	0.244056109	0.438738305
KCTD9	317.6625811	-0.181773268	0.185711873	0.244134685	0.438738305
TRPT1	115.1161924	0.214269205	0.269010326	0.244144412	0.438738305
EXOC3	201.4465424	0.162426006	0.15771739	0.24414667	0.438738305
NEPRO	378.4349673	0.137794934	0.124273576	0.244305808	0.438943112
SNN	183.2083879	-0.175402197	0.180291245	0.244329787	0.438943112
POLR2J	489.5293174	0.186905603	0.198285102	0.244388909	0.438987209
C2orf69	179.427164	-0.204999448	0.236826954	0.244440064	0.439016983
GPRC5A	176.2469866	0.215731819	0.282898606	0.24460143	0.439244662
SIAE	13.07040378	0.192618623	0.341451226	0.24470788	0.439328406
EIF2B5	692.9244885	0.124753736	0.113809605	0.244717272	0.439328406
SMC6	638.3702387	-0.181970786	0.18791658	0.24487379	0.439507115
EIF4ENIF1	310.7570701	-0.144522484	0.137355259	0.244886053	0.439507115
C19orf57	36.89769808	-0.205141959	0.325580656	0.244971744	0.439598765
ABCF1	1463.228054	-0.188726338	0.199809928	0.24501099	0.439607056
ITGA4	556.6488748	-0.199381276	0.231478814	0.245103914	0.439711643
CD96	4.373854423	0.081017632	0.343613478	0.24522094	NA
TSC22D4	175.8753876	0.198819018	0.234776013	0.245241737	0.439896735
NBR1	669.4074029	0.168753258	0.168388348	0.245276915	0.439897686
FPGT	68.66126481	-0.207782835	0.242340671	0.245317074	0.439907567
RGL2	171.1741565	0.211150618	0.253451242	0.245406818	0.44000635
ZNF85	109.5251262	-0.195782351	0.21303151	0.245529185	0.440163588
RPL14	3901.085886	0.172924972	0.172190674	0.24571572	0.440435801
XRCC1	306.5617012	0.199485425	0.223477639	0.24583936	0.440595216
RASSF7	53.91014549	0.213972654	0.290150199	0.245974301	0.440751116
PPA1	524.7996137	0.172669096	0.177012673	0.245995779	0.440751116
MYL5	20.83167417	0.172391126	0.350190624	0.246186861	0.440975366
PDCD6IP	548.376271	-0.149187682	0.144817384	0.246190406	0.440975366
PLEKHA3	123.5791534	0.183870408	0.191475511	0.246322126	0.441124803
OXLD1	141.1949861	0.199406651	0.222652872	0.246343325	0.441124803
SLC38A5	32.11937498	0.095371295	0.345427501	0.246542298	0.441363968
ZCWPW1	10.13488561	0.150703908	0.35105414	0.246546413	0.441363968
FBXL12	204.9406366	0.172892672	0.173366008	0.246633904	0.441458346
FLT4	10.73124764	-0.174377664	0.340557162	0.246768973	0.441637845
ZNF341	24.65474788	-0.193108607	0.333896327	0.247071441	0.44203813
COG8	284.5331608	0.130898348	0.120941772	0.247083566	0.44203813
BAX	381.2967216	-0.212377804	0.251931317	0.24710958	0.44203813
L3HYPDH	64.74043074	0.208140598	0.245716829	0.247131904	0.44203813
CFHR3	5.935418215	-0.086508212	0.344547608	0.247292625	0.442100104
DNM1	16.34957422	0.110752721	0.34770337	0.247309975	0.442100104
TCN2	11.74176905	0.184320436	0.345489407	0.247326326	0.442100104
TIMMDC1	314.2184365	0.167126286	0.164595166	0.247353219	0.442100104
CPD	1076.381461	-0.188405407	0.200550522	0.247402379	0.442100104
RPL36A-HNRNPH2	748.8760262	0.193862253	0.215243987	0.247426752	0.442100104
ELOC	444.1987411	0.191082999	0.198619491	0.247443275	0.442100104
TOR2A	34.03214745	0.209086092	0.312707948	0.247445128	0.442100104
SCAMP3	312.7683654	0.189306524	0.201888761	0.247494599	0.442126274
ARMC7	121.1408731	0.198768996	0.222456146	0.247639706	0.442280037
OSBPL5	59.85130668	0.213490548	0.300940829	0.247681461	0.442280037
CFAP298	252.9966411	-0.175642255	0.18362401	0.247688219	0.442280037
RSBN1	184.5180584	0.190963135	0.206655348	0.247720017	0.442280037
C4A	11.33762094	0.128295922	0.350748289	0.248001755	0.442720793
PIEZO1	931.1863441	0.200583313	0.223871268	0.248204604	0.443012308
EFNB3	50.02106365	-0.209806974	0.265277226	0.248258343	0.443012308
BARD1	197.5703806	-0.211371507	0.262079168	0.248269736	0.443012308
CHST15	96.35471586	0.203657333	0.233974967	0.248503865	0.443345847
PSMG4	70.31248247	0.202874239	0.231180154	0.248526496	0.443345847
APAF1	474.084037	0.178822115	0.182352288	0.248605281	0.443382652
SUPT5H	1091.73765	0.136134032	0.130091268	0.248616974	0.443382652
PRR14L	524.9434823	-0.170361265	0.173268338	0.248665714	0.44340729
SNRNP48	244.4764353	-0.170862131	0.176293944	0.248940427	0.443834807
EXOSC10	682.6492849	-0.150118232	0.145396467	0.249029359	0.443931022
ARSA	43.33302521	-0.209313018	0.302881633	0.249120226	0.443976316
AFAP1L2	47.98570351	-0.211332871	0.303487186	0.24913985	0.443976316
HIF1A	912.7193174	-0.164777851	0.165629294	0.249182224	0.443976316
PLCG1	2090.594878	-0.134318439	0.123446495	0.249224476	0.443976316
PKNOX2	268.8076108	-0.176010007	0.171984183	0.249229616	0.443976316
GPR155	107.2788193	-0.21022631	0.259690487	0.249287075	0.444016372
NSA2	822.7595189	0.158025359	0.156273809	0.249382987	0.444080908
MAN2A1	540.3580894	-0.196750283	0.224220572	0.249393263	0.444080908
EEFSEC	142.7047818	0.194852679	0.217510914	0.249478402	0.444145291
PHLDB3	27.07067447	0.212155397	0.295704373	0.249499387	0.444145291
TBC1D10A	55.6407062	0.198983333	0.324424471	0.249585404	0.444236126
RAN	4252.497532	-0.172435433	0.178880764	0.249697017	0.444372489
EMG1	531.662803	0.157265865	0.149466737	0.24978232	0.444461995
NDUFAB1	424.1115431	0.182848758	0.191777822	0.249903642	0.444615561
MEF2B	7.303631316	0.095012879	0.346363758	0.250008126	0.444620277
BAG4	159.5610552	-0.173935961	0.182455155	0.250012297	0.444620277
TUSC3	379.4899206	0.172548833	0.177407374	0.250095435	0.444620277
NAT1	27.36653266	0.209351148	0.312273964	0.250099724	0.444620277
IQGAP1	966.6417842	-0.183271071	0.193247692	0.250106741	0.444620277
UBE2J2	411.6784912	-0.195424312	0.216457484	0.250116416	0.444620277
SF3B1	2949.870418	0.138489055	0.137449536	0.250289809	0.444866221
ABL2	361.5633921	-0.162809888	0.163671163	0.250334791	0.444883745
LRRC49	94.48582949	0.209980571	0.309559387	0.250369751	0.444883745
RHEBL1	42.4088885	-0.209447698	0.30808046	0.250734259	0.445469095
PLD2	150.4721913	0.203069193	0.234808607	0.250919018	0.445701957
TTC28	352.7539595	-0.175164907	0.179404873	0.250993698	0.445701957
RALB	350.5016774	0.134233546	0.126706976	0.251000342	0.445701957
ZNF25	50.4406659	-0.207674648	0.2541951	0.251005749	0.445701957
PMFBP1	6.296932346	0.146907047	0.351825737	0.251100699	0.445808205
AGAP5	25.23618208	0.183271142	0.342133198	0.251169651	0.445868273
ESPN	2.298769288	0.084173129	0.344658534	0.251303701	NA
GPS2	230.9713243	-0.187479789	0.194471331	0.25136995	0.446161455
AP3M1	430.9515346	0.175486312	0.179942353	0.251736797	0.446750123
ANKRD40	510.4175306	0.187799494	0.185886312	0.251781175	0.446766428
JMJD6	293.846512	-0.161120728	0.163608946	0.251829975	0.446790575
RRAGA	425.2184314	0.167632694	0.169272139	0.251874662	0.44680742
CACYBP	892.6617086	-0.17491731	0.179482937	0.252020073	0.447002913
IMP3	305.0429404	-0.181246597	0.19884982	0.252121178	0.447119777
FOXN2	289.9252891	-0.197784037	0.22380902	0.25239295	0.447446818
RBM8A	1522.416142	0.125800882	0.115221859	0.252411232	0.447446818
ZNF569	172.1316022	0.195080602	0.214583423	0.252411319	0.447446818
FST	222.9487125	-0.208086621	0.321769987	0.25245765	0.447466471
BOK	212.5427707	-0.186576946	0.203885929	0.252530478	0.447494253
RGS14	14.38036165	0.094595632	0.345467129	0.252543819	0.447494253
EEPD1	4.169490982	-0.084755904	0.343983524	0.252771303	NA
ZNF599	64.48514847	0.205723392	0.247778046	0.252866309	0.448003161
TMPPE	10.67955815	-0.169334388	0.350271156	0.252940295	0.44806504
STAC3	8418.352759	0.140739872	0.134786135	0.252988084	0.44806504
INTS11	495.2194526	0.192925352	0.214206658	0.25300711	0.44806504
ARL13B	138.2894951	-0.206615023	0.248634978	0.253084526	0.448139629
BCOR	1078.771598	0.176180288	0.169619638	0.253320161	0.448494319
NHLRC3	253.6552118	-0.203080805	0.253916826	0.253369189	0.448518576
DDHD1	521.2691732	0.195535569	0.221079758	0.2535523	0.448766354
SPRED1	457.4821292	0.206951626	0.249884536	0.253579854	0.448766354
DHX38	598.4893729	-0.172193561	0.173219503	0.253694526	0.448906718
PPP1R3D	33.00313407	0.210040279	0.288813815	0.253912081	0.449095239
ANKS1A	373.8543356	0.175327467	0.190523526	0.253922607	0.449095239
ADO	327.2817242	-0.15619011	0.163272178	0.25393579	0.449095239
DOHH	93.95849625	0.209362528	0.277764041	0.253942559	0.449095239
CADM4	24.26290924	0.170636144	0.346168305	0.254109422	0.449327747
NCKIPSD	78.11405926	-0.194923233	0.223908887	0.254166981	0.44936694
CSRNP1	50.63516176	0.206605797	0.292478031	0.25425276	0.449435611
NEDD1	354.215673	-0.179781897	0.193845816	0.254276622	0.449435611
MRTO4	922.3157981	-0.174725668	0.19049469	0.254350897	0.449504313
RPF1	437.4225207	-0.147073274	0.141844768	0.254413884	0.449553051
TMEM169	98.83143789	0.201569261	0.236071965	0.254631195	0.44987443
TNFAIP8	125.5003005	-0.208175831	0.256886833	0.254807677	0.450099656
LAMA5	651.1102913	0.207619579	0.293967457	0.254829578	0.450099656
IMPDH2	1654.301081	0.134629058	0.126973079	0.255072277	0.45046566
HECA	196.9183443	-0.189476657	0.213231193	0.255119336	0.450486104
AP3S1	435.0695588	-0.155935392	0.155017518	0.255169555	0.450512123
ATP5MC3	2218.570781	-0.126729122	0.131331798	0.255307586	0.450693147
HAPLN4	3.357092602	0.084167692	0.344345071	0.255454247	NA
KIFC3	131.0769925	-0.205668662	0.267383064	0.255519132	0.450942939
CEP126	24.83921974	0.207137541	0.314288419	0.255534813	0.450942939
HPSE	14.53180535	0.175865193	0.346719229	0.255585418	0.450942939
NSUN2	861.8465004	-0.147161723	0.139623316	0.25559274	0.450942939
ATP6V1G2-DDX39B	42.24010785	0.181223946	0.34447081	0.25562668	0.450942939
ENTPD1	5.747498976	0.150608493	0.352403187	0.255688252	0.450988892
PPME1	455.9259681	-0.143250623	0.140534669	0.255774702	0.451025056
SKA2	573.3389159	-0.187994341	0.211801538	0.255779805	0.451025056
PCDHB11	94.66706358	0.195681616	0.222963263	0.256011512	0.451370942
PPP1R3F	23.90322115	-0.203969777	0.313114997	0.256329191	0.451868289
ANAPC16	453.610343	0.178920354	0.186927189	0.256386106	0.451905873
PCGF3	714.8236541	0.184957146	0.201226947	0.256478161	0.452005376
ZNF571	32.60261745	0.208331217	0.29107627	0.256713612	0.452357532
PTCHD1	20.16703197	0.205856354	0.31905079	0.256769112	0.45239254
GHDC	71.7815897	0.212283695	0.281997885	0.25682864	0.452434635
TAF4B	97.7142178	0.204214732	0.238694084	0.256870446	0.452445502
CHORDC1	315.2779036	-0.187931157	0.208536322	0.256918686	0.45244942
ADCY6	223.5081129	0.190477841	0.206170108	0.256973752	0.45244942
PTPN21	323.9386521	0.190264871	0.215404963	0.256979582	0.45244942
PMS2	246.85151	0.175605914	0.181293233	0.257055703	0.452520689
FGFR1OP2	266.7445385	-0.153218538	0.152784357	0.257107984	0.452549975
PKHD1	9.85136714	0.091278743	0.344330986	0.257236053	0.452664824
GPSM1	793.4583308	-0.174427583	0.192732774	0.257244542	0.452664824
ZNF185	6.536562768	0.132209615	0.349859867	0.257308774	0.452715105
ZGLP1	15.01814363	0.164867319	0.346915169	0.257360078	0.452742629
GRID2	11.89020813	0.132639018	0.348936986	0.257433518	0.452809081
EMD	311.9919661	-0.171235547	0.17857792	0.257576709	0.452998184
GABRG3	19.38912582	0.121416449	0.347416182	0.257685419	0.453126603
AHI1	121.5958614	0.203044765	0.244729821	0.257794178	0.453255073
TNPO3	785.7166666	0.130771186	0.122481043	0.257942992	0.453411698
CHRND	1492.062453	0.164493066	0.169386825	0.257954686	0.453411698
USP12	436.9984256	0.168342516	0.172660521	0.258017786	0.453433359
ZNF41	84.48997864	-0.20843522	0.267677493	0.258038439	0.453433359
KAZN	75.36946276	0.205987903	0.323335753	0.258380882	0.453972277
COG4	399.9387317	0.153554854	0.152067947	0.258570343	0.454242295
CTSV	74.06019757	-0.202182668	0.248601886	0.259080578	0.455075681
ZSCAN22	50.31762461	-0.206218736	0.2766784	0.259278292	0.455359966
RAB30	96.0030859	-0.204167876	0.306184004	0.25959105	0.455836369
ZMYM6	147.1969242	0.177463323	0.188165973	0.25962136	0.455836369
CASTOR2	203.7408875	-0.202037902	0.24937884	0.259790558	0.456070371
MYMK	37.42368875	0.206277657	0.311615382	0.259940394	0.456270322
THNSL1	86.84583205	0.194208492	0.223576356	0.2600318	0.456367671
AP000295.1	4.423583063	-0.066121578	0.340856949	0.260201431	NA
FAM169A	106.3336879	0.202792571	0.282039739	0.260354679	0.45686291
ADPRM	25.06969925	0.201568656	0.324900603	0.26038595	0.45686291
ZNF688	22.44995321	0.18254754	0.336983608	0.260520383	0.457006299
ZSWIM7	203.2515129	0.167565632	0.173262797	0.260539666	0.457006299
PABPC4L	65.62685476	0.207651505	0.288508823	0.260588337	0.45702853
PTK2	567.0745286	-0.165694952	0.178451895	0.260766956	0.457253391
AC138696.1	3.050883659	0.022504596	0.337170165	0.260768728	NA
SRSF8	167.2590897	0.16409016	0.16727525	0.260795178	0.457253391
EEF2K	355.1817868	-0.172911751	0.196512962	0.260824595	0.457253391
ZKSCAN2	160.63411	0.174112048	0.186053227	0.261042652	0.457572486
TTC27	142.3554946	0.199204359	0.238223358	0.261216098	0.457813305
RAB11B	395.880308	0.193443278	0.224389123	0.261681912	0.458566398
NUP93	1739.822112	-0.116986519	0.104442136	0.261748115	0.458619109
NSFL1C	717.6710448	-0.167222726	0.17964623	0.261897128	0.45881688
MARK1	119.5091647	0.183447682	0.199818113	0.262094286	0.459098931
ASCC3	947.4007361	0.168296185	0.176252163	0.262201922	0.459224114
CD248	32.41869111	0.204800733	0.305399523	0.262261335	0.459264814
TARBP2	248.0608582	-0.175453417	0.186064095	0.262439877	0.459514092
SLC38A10	884.1390167	0.179108413	0.193335835	0.262491231	0.459540633
HADHA	1724.62826	0.11503022	0.109621198	0.262850361	0.460105913
SALL3	37.43284812	-0.19871181	0.277435443	0.263105334	0.460428461
TUBA8	11.31957324	0.13954364	0.352450627	0.263107158	0.460428461
RPL34	3901.00801	0.172557436	0.181989736	0.263267233	0.460645092
ZYG11B	437.5370709	-0.177117731	0.189410706	0.263339047	0.460707254
ST6GALNAC3	54.50422845	-0.20565292	0.274875723	0.263388517	0.460730313
NCAM1	1443.719257	-0.192251615	0.215093071	0.263425201	0.460731003
GOLGA8B	327.6685464	0.166465082	0.345573104	0.263517032	0.460809316
WDR82	1580.401408	-0.139120333	0.140207644	0.263542568	0.460809316
CELF2	1557.866726	-0.200234283	0.241750995	0.263614875	0.460872274
SYCE2	4.414985959	0.131574645	0.350585188	0.263666257	NA
DGUOK	440.0464883	-0.158418755	0.160370002	0.263801078	0.461074889
SGSM3	235.3950683	0.198204872	0.237292795	0.263803402	0.461074889
CTNNB1	4379.171733	-0.104150964	0.093278697	0.263931113	0.461234606
VPS26C	352.3516058	0.125358266	0.120194129	0.26402116	0.461328468
SNRPC	738.1298643	-0.159687375	0.163480746	0.264285412	0.461726654
TNFRSF1A	287.8102012	0.158538015	0.159044508	0.264391533	0.461848501
PRR36	3.479933925	0.100068175	0.345942597	0.264394089	NA
MTCH2	852.3892546	0.1455916	0.146706846	0.264442816	0.461862259
LGALS1	2324.065658	0.16264142	0.167705193	0.264472166	0.461862259
LMTK2	340.6106214	-0.169414401	0.181022253	0.2645515	0.461937263
MBD3	821.7256088	-0.199604597	0.24632325	0.264668011	0.462077154
MSN	2918.638397	-0.150977187	0.152517132	0.264747038	0.462151573
VPS16	204.8489008	0.163365245	0.16945864	0.264979858	0.462494402
ACTR2	2974.479601	0.159649253	0.168639725	0.265019221	0.462499523
CCDC124	408.4620765	0.200724833	0.253878545	0.265182317	0.462664811
ZNF100	144.2560281	-0.183853905	0.209714813	0.265186817	0.462664811
DDX31	186.1556581	-0.169409547	0.176351198	0.265513165	0.463170533
RASGRP3	6.3598636	0.101359296	0.345032078	0.265582449	0.463227747
DENND2A	119.3128119	0.199561323	0.304272761	0.265662355	0.46330347
FKBP15	301.0482479	-0.158943875	0.162261409	0.26581716	0.463509774
ACVR2A	411.4417945	0.163487399	0.166479688	0.266088031	0.463867099
ZNF462	221.1034809	0.168981606	0.180764838	0.266095154	0.463867099
VPS54	447.1395908	0.176512735	0.207785759	0.26617409	0.463941
LRTOMT	33.10706056	0.205488437	0.291144671	0.266218683	0.463955031
RNF182	4.79138088	-0.11958258	0.346051178	0.266263836	0.463970033
GCC1	208.6350081	0.174210403	0.186974315	0.26644052	0.464214195
GSG1	5.490797048	-0.095060066	0.343843686	0.266595663	0.464367183
ASMTL	219.6290751	-0.198407322	0.246165304	0.26660148	0.464367183
SLC30A6	381.892472	-0.170961117	0.188991424	0.266798883	0.464647272
ZNF219	44.08401033	-0.201668609	0.276970975	0.267013047	0.464910327
FBXO31	227.0188572	0.164569187	0.172667963	0.267023165	0.464910327
CCDC125	25.01743624	-0.132380218	0.347630273	0.267185162	0.465128591
HOXB3	68.19370582	0.190568815	0.322506295	0.26725046	0.465178482
AQP9	3.978523933	0.112018909	0.346355732	0.267276595	NA
MMACHC	87.84030133	-0.185673433	0.212094673	0.267549407	0.465572832
ELF4	184.8961088	-0.175618608	0.191542204	0.267550361	0.465572832
SLC25A43	112.629105	0.201701096	0.238518522	0.26768763	0.465722731
SMURF1	451.797824	-0.133684473	0.131481733	0.267732174	0.465722731
SUCLA2	691.5338189	-0.155859299	0.157061619	0.267778629	0.465722731
CADM2	409.8966513	-0.196769153	0.23974269	0.267783234	0.465722731
ERICH1	103.5633776	-0.1674857	0.18113418	0.267914606	0.46588739
NAA80	29.41911829	0.198759803	0.306800497	0.267963642	0.465908846
ACTG2	4.796312318	0.117184622	0.347649822	0.268100937	0.466018109
KIF1B	1000.064874	0.195540869	0.235476131	0.268109816	0.466018109
MFSD5	202.7753505	-0.187249541	0.224060597	0.268143776	0.466018109
CAMK1	8.442240708	0.140997353	0.346861696	0.268194935	0.466018109
ANKRD36	28.69339585	-0.193092266	0.320397885	0.268210013	0.466018109
ZWILCH	560.1413647	-0.1664202	0.175501696	0.268405997	0.466294819
CANX	5139.871878	0.16074795	0.166537272	0.268618936	0.466600904
XPNPEP3	178.9306975	-0.156731183	0.160292003	0.268684339	0.466650665
BCAM	345.6914622	-0.188056494	0.21501138	0.26877825	0.466708717
SYT14	33.64094256	0.20028271	0.327658059	0.268791284	0.466708717
POLG	431.9085304	-0.167606817	0.193282566	0.268931954	0.466853609
VPS37D	7.066191743	0.15099412	0.347035756	0.268948275	0.466853609
TTLL7	365.0408252	-0.174444681	0.193045643	0.269037765	0.466945108
KCTD6	55.34811107	-0.205601016	0.281319252	0.269386678	0.467486777
SFXN5	178.028752	0.192490511	0.232587879	0.269517873	0.467650528
SIVA1	482.8134789	-0.199892352	0.244498617	0.269928494	0.468263887
DPM2	264.6114837	-0.166331166	0.168596546	0.269961531	0.468263887
KRBOX4	110.447707	0.171265725	0.186770971	0.269982014	0.468263887
FLYWCH1	204.1989706	0.178977997	0.203573729	0.270026204	0.468276558
TANC1	151.2126355	-0.181447599	0.216942029	0.270509645	0.469050868
HTRA3	71.56514384	0.20684176	0.281875538	0.270574449	0.469053848
H2AW	10.17785128	0.147675011	0.352777381	0.270585254	0.469053848
MEX3D	176.0205278	-0.182043733	0.20723735	0.270715308	0.469215229
PLEKHB1	22.79367983	0.195435831	0.314183105	0.270824839	0.469340998
COG1	248.5604113	0.183103998	0.207980562	0.270881719	0.469375503
QSOX2	819.1554372	-0.152839557	0.16262967	0.271025585	0.469560702
SLC26A4	28.1231623	0.193182275	0.32191133	0.271130995	0.469679235
PDIA2	9.02529849	0.125991802	0.347258427	0.271223267	0.46977498
EXT1	192.3669066	0.174800823	0.191826496	0.271311437	0.469863594
NUTM2D	15.52959615	0.177598483	0.33826057	0.271448069	0.4700361
GMEB2	262.8996324	-0.156749616	0.164345857	0.271488091	0.470041293
TFIP11	347.0406645	0.159585194	0.167781968	0.271597233	0.47016614
AUH	32.12377572	0.198082559	0.307398692	0.271648605	0.47019096
MAD1L1	186.785574	-0.182559756	0.217072616	0.271847706	0.470471438
ITGB1BP2	6.550572916	-0.112865866	0.345758806	0.271998348	0.470667988
IER3IP1	304.1682051	0.151859913	0.155907869	0.272253144	0.470992292
TCP11L1	75.43980229	0.198761122	0.258139034	0.272259959	0.470992292
NFKBIL1	70.77796722	0.200110615	0.267585675	0.27233131	0.471051541
MMP23B	4.158982771	0.087892098	0.34292628	0.272508687	NA
CTPS2	364.9817894	0.157183006	0.163784586	0.272609744	0.471444531
WDR35	232.6704507	0.172457826	0.187226196	0.272637355	0.471444531
ENOSF1	92.26087737	0.200972671	0.295927202	0.272694832	0.471444531
CCDC12	169.0211656	0.199234388	0.258984977	0.272707044	0.471444531
SP3	1147.553335	0.187285192	0.206554798	0.272745783	0.471447306
LDLRAD3	646.3828628	0.138006494	0.135359556	0.272852005	0.47156671
ZBTB38	298.3949606	0.187461458	0.226240349	0.27290814	0.47159953
SUPT4H1	357.8664862	0.172866835	0.18958635	0.273056081	0.471790964
ITPR3	66.40126076	0.180214689	0.329787243	0.273349299	0.472233324
HSPBP1	328.3451409	0.175697455	0.193295231	0.273474766	0.4723858
ANKRD11	2152.871634	0.139790894	0.143153514	0.273660591	0.472554706
CACNA2D2	8.323259267	0.150319618	0.350097964	0.273660668	0.472554706
ZFP64	140.534718	0.172457361	0.19605532	0.273684212	0.472554706
ZNF699	55.43447683	0.194002535	0.240518277	0.273781832	0.47265898
DAPP1	4.746858346	0.133271518	0.347560794	0.273953481	0.472891013
CALHM5	37.65211035	-0.158175934	0.34554191	0.274184456	0.473225375
RELB	31.17012534	0.184139652	0.327901736	0.274421216	0.473569628
EIF2D	320.8550317	0.157304196	0.165404284	0.274655106	0.473907508
LRP3	295.1098985	-0.193356748	0.25707878	0.274691663	0.473907508
CSNK1E	1061.72942	-0.124796569	0.121852226	0.274774524	0.473986053
AC131160.1	68.9018812	-0.162672853	0.343966103	0.274880069	0.47404442
UBE3A	1082.623065	-0.159316634	0.162224314	0.274883035	0.47404442
COPS7B	507.2973541	-0.139225645	0.139305389	0.274952975	0.474100635
CHFR	206.165767	0.173170571	0.190090625	0.274994399	0.474107672
TTYH2	642.5182679	-0.139981512	0.143948537	0.2751518	0.474287576
EFEMP2	80.07184296	0.149682602	0.343531351	0.275173463	0.474287576
POLR2L	736.8561435	0.197127745	0.267866383	0.275376054	0.474572334
KIAA0040	19.91696581	-0.182285319	0.329708164	0.275522725	0.474720694
CLCC1	288.4271295	0.137666196	0.137875692	0.275536925	0.474720694
PCDHGA10	6.850006803	-0.133690774	0.345598386	0.275853622	0.475168268
NCOR1	2175.922844	0.158282642	0.167046187	0.275894198	0.475168268
SARS2	207.7092779	-0.196982143	0.264060675	0.275908985	0.475168268
GNB5	237.3839315	0.175411505	0.19516235	0.276008118	0.475237982
TRAF3	261.9709305	-0.16559205	0.179455359	0.276024329	0.475237982
KMT2B	539.9154067	-0.168529692	0.184497529	0.276129158	0.475321676
CCDC117	437.0811333	-0.159100447	0.171519764	0.276147817	0.475321676
SNX6	632.6819235	0.14976084	0.155214112	0.276356178	0.475615838
RPUSD2	137.195533	-0.177032848	0.200165979	0.276537569	0.47586351
KCNH3	5.877590715	0.136128049	0.349448798	0.276681297	0.475989036
UBE2D1	58.84312498	-0.200017243	0.284244731	0.276685498	0.475989036
EHHADH	98.42730888	0.18735334	0.218406032	0.276871846	0.476245083
ZC2HC1A	96.47010555	-0.190532516	0.238453266	0.276961333	0.476334473
FAM151B	25.80357564	-0.191273833	0.304541741	0.27703531	0.476397169
AGK	271.116055	-0.146819674	0.157157193	0.277156871	0.476541663
MIEF2	119.1710008	0.183047259	0.214876024	0.277244726	0.476571328
SERPINB8	27.83580077	0.189349401	0.320399064	0.277249199	0.476571328
VCPIP1	140.6639249	-0.188027805	0.219085705	0.27729364	0.476583193
SETD4	130.7600451	0.175728752	0.198214418	0.277413689	0.476724986
PANK4	187.8601784	-0.189865607	0.229566273	0.278082691	0.477809967
MBTD1	201.9895374	0.187904255	0.227211355	0.278227324	0.47799379
AC068896.1	3.438345812	0.075827801	0.342254165	0.278372809	NA
SEPHS2	452.6156026	0.18356009	0.214902375	0.278512442	0.478418882
CENPS	59.46458736	-0.19101108	0.243306731	0.278598815	0.47850251
ATAD3A	442.3096363	-0.198408191	0.27257925	0.278710356	0.478596368
RRBP1	534.9031257	-0.170521273	0.188468513	0.278728855	0.478596368
CMTM7	97.89568639	0.194162086	0.253351827	0.27878582	0.478610261
PRKCI	334.7847558	0.143390336	0.147741927	0.278812342	0.478610261
WRN	192.0646538	-0.171487636	0.192001386	0.278884632	0.478669634
GNG12	1180.438423	-0.178452366	0.204735347	0.27892805	0.478679443
NDUFB10	373.0050419	0.190682314	0.252533052	0.279380533	0.479387529
TAP2	259.275013	-0.170282563	0.188836244	0.279416172	0.479387529
TMCC3	54.87886918	-0.160220681	0.33934907	0.279615541	0.479664762
CALD1	1358.289228	0.161230299	0.17478583	0.279711167	0.479741128
DCAF17	235.131284	0.200532739	0.273226912	0.27976847	0.479741128
NQO1	547.8868161	0.198190689	0.269457288	0.279773418	0.479741128
MFSD13A	17.05288696	-0.148072733	0.344978676	0.279857291	0.479820144
IFNAR2	341.2095017	-0.153548339	0.163698976	0.279919748	0.479862426
TRIM44	1258.75918	-0.149423513	0.149089439	0.280008696	0.479902604
MRPS35	484.7175445	0.119892251	0.119053111	0.280018785	0.479902604
CRISPLD1	204.7379925	0.178935703	0.205399031	0.280098268	0.479974032
MTBP	114.3048201	-0.194787816	0.25119341	0.280182515	0.480053605
SLC16A2	734.0919564	-0.163213666	0.183375236	0.280369783	0.480309643
ZNF330	255.1634255	0.148845867	0.155403611	0.280531029	0.480473123
CSMD3	35.81998284	0.173625848	0.33370097	0.280540899	0.480473123
TARS2	247.4225969	0.149522761	0.156776594	0.280824773	0.480845429
CBR3	8.536218409	-0.14233067	0.34410926	0.280834031	0.480845429
CHCHD2	2864.666362	0.161279412	0.172897342	0.280948905	0.480977252
ARMCX5-GPRASP2	27.28610074	-0.176045543	0.332295508	0.280998084	0.480996585
AC006059.2	43.57005065	-0.194570404	0.282924373	0.281174939	0.481234434
ATG5	308.5318451	-0.131866746	0.133705635	0.281674888	0.482025122
VRK3	121.0856762	-0.169996918	0.190480295	0.281958965	0.482446229
CBX6	665.9769628	-0.151582364	0.160844354	0.282295563	0.482909945
BCAP31	546.2649066	0.190536179	0.237053572	0.28230605	0.482909945
ZNF280D	187.8045223	0.187017979	0.231324937	0.28253939	0.483196068
CHIC2	61.28524235	0.191766898	0.245442039	0.282588574	0.483196068
TRNP1	12.26819718	0.157562866	0.342405253	0.282604068	0.483196068
ATP5PO	1333.092521	-0.151663161	0.158338346	0.282625551	0.483196068
RAB27A	95.85295757	0.190396234	0.287763011	0.282682446	0.483228266
GADD45B	23.9803893	0.178729318	0.328467346	0.282815115	0.483389971
ALG10B	173.2972124	0.196411386	0.246614549	0.283133545	0.483869092
SLC25A34	17.0422077	-0.170610269	0.333415416	0.28320187	0.483920719
SRD5A1	152.8144627	0.164372018	0.179172806	0.28327553	0.483981447
DCTN6	162.0356093	0.164234961	0.182741227	0.283486565	0.484276834
FAM187A	18.88811591	-0.094543635	0.342844818	0.28360634	0.484416265
PCMTD1	82.61203879	-0.186278199	0.231810907	0.283699139	0.484474616
CCHCR1	226.6986384	-0.182872945	0.229887327	0.283716822	0.484474616
COX10	599.3847375	0.157931979	0.171747044	0.283777097	0.484512375
OGDHL	31.83854911	0.18946438	0.310457496	0.284189023	0.485079297
WASL	374.182528	0.163726482	0.179781888	0.284220983	0.485079297
UTP6	753.4016887	-0.132217888	0.136744304	0.284223763	0.485079297
TMEM53	50.72581221	0.195270028	0.263523659	0.284315981	0.485171464
LRRC40	206.4853263	0.169365885	0.188529481	0.284373249	0.485203974
LRRC27	30.04190032	0.182161876	0.326207349	0.284435375	0.485238291
SMAD9	280.3402616	-0.188253757	0.29393941	0.284507936	0.485238291
AC073111.3	14.03201078	-0.154676773	0.33982559	0.284508021	0.485238291
RASSF4	771.6898129	-0.160273922	0.176272332	0.284597785	0.485326189
RAB4B-EGLN2	4.695080281	0.101462135	0.344003762	0.284729221	0.485485118
FBF1	67.23525659	-0.190643526	0.297058233	0.284925456	0.485754477
CPNE2	280.3931603	-0.159277942	0.173813814	0.284971995	0.485768588
EMC9	239.0324724	0.175010975	0.200946845	0.285065761	0.485863191
TMED1	174.523528	0.193152543	0.277770023	0.285181984	0.485996036
FBXO21	515.0218797	-0.130770362	0.133556443	0.285287439	0.486110499
RSF1	499.2846023	0.165626205	0.185473223	0.285374283	0.486193223
LDHB	7035.407654	0.136280913	0.140441599	0.285467841	0.486287361
ARRDC3	267.5917691	0.191295616	0.253982966	0.285676985	0.486495008
ZNF781	38.71954333	0.185712325	0.317894104	0.285715451	0.486495008
UBR5	736.2588917	0.167442052	0.172514602	0.285717689	0.486495008
ZNF862	47.51582918	0.195051179	0.289650499	0.285743012	0.486495008
NUB1	395.4353246	0.129976576	0.132871814	0.285782654	0.486497262
RTN2	191.7139901	0.174560447	0.203356124	0.285880043	0.486597805
STK16	162.5513551	0.154156756	0.16189957	0.2861458	0.486984863
H1-10	655.4813588	0.200164127	0.284157407	0.28626492	0.487122293
STK11	325.1141177	0.171826353	0.205901187	0.286587526	0.487605901
ZDHHC15	23.37903128	0.194062712	0.319269065	0.286818408	0.487920924
NTAQ1	108.2024347	0.176180712	0.206887344	0.286849541	0.487920924
HACD1	9.639136091	0.112488793	0.344221045	0.287043392	0.488185251
ANAPC10	57.40530512	0.194463966	0.257706197	0.287100399	0.488216805
WDR59	313.6682787	0.140676531	0.149385588	0.287237559	0.488384633
MECR	120.6480052	0.169731573	0.196945697	0.287502447	0.488769559
C11orf95	321.486892	-0.124264151	0.126703477	0.28768144	0.489008376
MAPKAPK3	213.000807	0.152275504	0.16587357	0.288095134	0.489646027
DYRK4	56.58325261	0.192974886	0.270842368	0.288155113	0.489677561
ZNF530	107.1854149	-0.16972737	0.19392408	0.288190827	0.489677561
TMEM45A	44.74081798	0.186686653	0.313021961	0.288387392	0.489945982
ZNF614	202.8959555	-0.186403308	0.231611514	0.288473817	0.490027238
UBB	11036.88136	-0.146486616	0.148115988	0.288536478	0.49006811
ZNHIT6	419.0430303	0.145715352	0.153236041	0.288648061	0.490192053
ACSL4	248.9055966	0.169440531	0.197348479	0.288700264	0.490215133
RAP1B	1422.953951	-0.118560794	0.122261632	0.28894491	0.490551862
TMEM44	112.9717351	0.183150804	0.229759325	0.288975849	0.490551862
DENR	996.6019678	-0.137516199	0.141320222	0.289109634	0.490713358
HDHD2	148.9958285	-0.171295807	0.198666136	0.289379331	0.491001439
HMGA2	1060.608223	0.143351177	0.151147618	0.289391154	0.491001439
HLA-C	22.74993073	0.175776282	0.338011773	0.289395382	0.491001439
DZIP1L	89.40099274	-0.173562237	0.204669114	0.289600587	0.491283945
MARCHF7	845.7781402	0.176685551	0.204569351	0.290043227	0.491968086
ATRIP	122.0385348	-0.181588899	0.226387519	0.290081371	0.491968086
GPANK1	179.2227701	-0.154764769	0.171943627	0.290166718	0.492031932
ZNF329	143.9268124	0.157265353	0.17383014	0.290196527	0.492031932
NSMAF	293.3351621	-0.145109019	0.155188368	0.290356286	0.492237068
ZFP69	106.1648835	-0.164644383	0.188823105	0.290477557	0.492376911
CIT	500.5205166	-0.184477329	0.234897611	0.290618097	0.492470808
KRBA1	104.5688051	-0.186327148	0.249344488	0.29064418	0.492470808
ANGPTL2	511.084538	0.187540325	0.229722954	0.29064932	0.492470808
TAF11	382.4087222	-0.151820109	0.164981693	0.290819198	0.492649789
ZNF131	374.6733523	-0.172350115	0.198377538	0.290832559	0.492649789
KIAA1671	498.4735036	0.179908816	0.218375059	0.290950914	0.492784525
TAMM41	184.3698273	0.172270537	0.201895833	0.29115114	0.493057873
RTL8A	319.7474729	0.162990073	0.180608814	0.291425181	0.493456134
DMD	519.1327159	-0.174245212	0.205999925	0.291544996	0.493593182
POU6F1	15.33682767	0.164101187	0.335668498	0.291666326	0.493732757
PIP4K2A	296.2394263	0.160161608	0.176311514	0.292127623	0.494447714
TCF25	414.4507301	-0.160317298	0.178444329	0.292231334	0.494557321
TMEM160	18.40006841	0.15076522	0.338470572	0.292272431	0.494560946
ZNF585A	138.7604766	0.178250098	0.211820318	0.29262153	0.49508568
SCFD2	195.6929747	0.163112867	0.184702995	0.292711637	0.495172144
IMMP2L	36.64539766	0.191781535	0.286703976	0.292881584	0.495393631
GPR35	3.625199911	0.105904853	0.344365791	0.293016934	NA
RAB43	52.71438941	0.075357651	0.341833483	0.293246536	0.495944854
ZNF681	53.72318639	0.191476307	0.262715669	0.293405321	0.496147303
ASIC4	11.54417445	-0.129911345	0.342079019	0.293613491	0.496433198
KIF5B	3049.156937	-0.180806182	0.225650066	0.293744578	0.496567528
IFI6	34.14599432	0.183523278	0.31999711	0.293771164	0.496567528
PRKACB	316.8164636	-0.150876807	0.167143417	0.293993642	0.496867121
MYORG	30.89361709	0.175939119	0.321256649	0.294050136	0.496867121
LARP4B	429.4207663	-0.121628672	0.125861384	0.294088824	0.496867121
LUC7L3	909.7573441	0.135086439	0.142461395	0.294119636	0.496867121
UCKL1	267.7255793	0.181763376	0.22824512	0.294144083	0.496867121
TMEM139	5.274162455	0.078716747	0.341519858	0.294219902	0.496929077
RCN2	608.6200474	-0.131415841	0.138693501	0.2943895	0.497149387
LMAN2L	437.7192294	-0.161862804	0.176957378	0.294627852	0.497485731
POC1A	213.3656095	-0.15203995	0.167909703	0.294712916	0.497563189
RNF145	586.5823012	0.085583371	0.161953741	0.294761373	0.497576203
EVI5L	92.25702688	0.184506864	0.236996249	0.294860688	0.497576203
RANBP17	99.21201233	-0.181270408	0.228434725	0.294869997	0.497576203
CNKSR3	192.3827842	-0.154983951	0.171577312	0.294877391	0.497576203
AIFM1	429.1287813	-0.140967007	0.143352897	0.294939133	0.497586722
XIRP1	22.17326514	-0.100906133	0.3440748	0.294962009	0.497586722
HERPUD2	170.4516947	0.174244665	0.20695659	0.295099437	0.497660088
MAGI2	22.57539734	0.152638062	0.338807289	0.295120113	0.497660088
PDE7A	139.7601501	-0.169738642	0.200897197	0.295123094	0.497660088
BBC3	18.12362887	0.16902823	0.331587663	0.295275287	0.497850603
CHST10	178.3552693	-0.157637441	0.193659004	0.295360953	0.497908105
KMT5B	350.7682384	0.147662091	0.162882937	0.295387827	0.497908105
VAMP1	64.36741175	-0.180953053	0.311337602	0.295499244	0.498023172
PDS5A	1344.217187	-0.15310216	0.173564928	0.295534545	0.498023172
IQCD	7.743741209	0.142926878	0.343633306	0.295620049	0.498101147
HEATR5A	179.8159015	-0.159911223	0.184288025	0.29570128	0.498171902
DIMT1	256.7990047	-0.138415965	0.14838314	0.295844222	0.498346589
C11orf52	8.828412493	0.149089834	0.340105643	0.29589467	0.498365446
STK19	102.9884147	0.18115416	0.216026218	0.296014399	0.49850097
H3-5	7.925433354	0.126775092	0.342966075	0.296061764	0.49851461
CD7	51.90702866	0.100838247	0.342174359	0.296350304	0.498934287
ARL6IP4	503.4546329	-0.163926356	0.184985881	0.296538963	0.499062779
CALCOCO2	366.803951	0.159099146	0.173134651	0.296574857	0.499062779
PCNX1	428.6810576	-0.147296909	0.164917522	0.296582423	0.499062779
VAMP2	320.172521	0.150031311	0.163085893	0.296583859	0.499062779
SELENOM	3.751511197	0.105560411	0.345217845	0.296718321	NA
GIPC1	393.4987679	0.178624312	0.221025985	0.296886518	0.499444301
EMC6	111.0446992	0.18748219	0.257978085	0.296889267	0.499444301
C19orf53	753.0002803	0.179146509	0.235359653	0.296997077	0.499559472
TTC4	417.5870362	-0.152429557	0.169701067	0.297141283	0.499735824
RAB40C	100.0685833	0.188029974	0.284403131	0.297219465	0.499742433
CDK18	25.66806301	0.166922746	0.331644447	0.29723798	0.499742433
UBE2Z	796.9864944	0.102949005	0.103109624	0.2972633	0.499742433
FAM32A	598.6589349	-0.165988257	0.195381141	0.29733263	0.499792808
PTPN11	1641.169368	-0.152383288	0.169462934	0.297420547	0.499874406
SGMS2	18.62685876	0.182939483	0.311816125	0.29758293	0.500081122
TMEM41B	298.4083158	0.145910197	0.154895794	0.297924049	0.500527056
UBE2D3	2498.763566	0.154661452	0.157507695	0.297927139	0.500527056
SLC22A15	1.144623417	0.026871185	0.337702669	0.298034742	NA
TXNDC5	1468.970433	0.168466836	0.195231737	0.298056815	0.500586452
ZXDB	99.14964949	-0.184365692	0.245739403	0.298076186	0.500586452
FAM122C	22.13957092	0.186802589	0.307511671	0.298086463	0.500586452
MED7	104.6169212	-0.165446036	0.193055833	0.298129992	0.500586452
PWWP3B	87.61290528	-0.174899611	0.224310056	0.298159637	0.500586452
XRN1	2078.061716	0.186928963	0.305615932	0.298213864	0.500611294
PRCD	6.305630039	-0.114274592	0.341730086	0.298267762	0.500635577
CCAR2	1217.31931	-0.139101613	0.145853685	0.298377527	0.500753613
GFOD2	181.26704	-0.157688064	0.181202874	0.298805804	0.501406091
CCZ1B	722.8480106	0.129224968	0.135890174	0.298898963	0.501496133
DLG4	29.70879626	0.185392315	0.302454576	0.298964685	0.501540121
TAGLN3	155.7873374	-0.164359854	0.189375645	0.299184577	0.501685578
TMEM191C	5.166347237	0.093837099	0.34288844	0.299188266	0.501685578
HSPA14	256.5196076	-0.139183987	0.145293669	0.299197125	0.501685578
RCCD1	40.40840693	0.174863638	0.310160871	0.299240644	0.501685578
NEMF	268.7001152	0.1396135	0.152560013	0.299250346	0.501685578
GLT8D1	187.7031331	0.168022743	0.19518874	0.299288482	0.501685578
FAM229A	45.93266576	0.181296666	0.310387404	0.299386053	0.501782882
SENP2	610.6482126	0.134445356	0.142235624	0.299484078	0.501880921
PTPRD	1479.706406	-0.180060873	0.232449173	0.29970935	0.502192148
MIF	1069.663161	0.187444514	0.261776563	0.299878309	0.502408948
FAM53C	656.653714	0.147943314	0.161164847	0.299958001	0.502476155
ZFP91	1134.084716	-0.145503174	0.15550857	0.301020924	0.504190191
CCNG1	1037.995168	0.155955637	0.171157068	0.301185392	0.504399122
FGD6	87.09675768	-0.187529769	0.270457837	0.3015669	0.504917191
UCHL3	157.8327725	0.166370746	0.19530229	0.30157428	0.504917191
RO60	305.4217016	-0.157962471	0.187249547	0.301623926	0.504933724
SLC25A3	4349.374789	0.107448267	0.120165742	0.301700027	0.504987245
GDPD3	7.459290305	0.114392995	0.341397857	0.301735447	0.504987245
ATP6V1E1	674.3059443	0.176333416	0.222471262	0.301848593	0.505110021
ZC3H15	1785.341738	-0.11094892	0.113647572	0.301943942	0.50520299
ZNF491	35.15287366	0.186987792	0.282472135	0.302176527	0.505525522
ACP2	238.7236184	-0.158818164	0.184590379	0.30236257	0.505741295
RHBDL1	24.33177675	0.171840304	0.323862175	0.302385174	0.505741295
SMTN	511.7013193	-0.144522162	0.159868986	0.302440487	0.505741877
CRYAB	32.1145178	0.158509889	0.333371502	0.302469217	0.505741877
CHRNA10	5.567917976	-0.110015955	0.342011461	0.302505027	0.505741877
TRMT10C	491.4145029	-0.12340078	0.133542778	0.302563336	0.505772761
FAM178B	9.15761761	-0.093461016	0.341972251	0.302693712	0.505827356
NKAPD1	404.4495666	0.118813263	0.124544738	0.302700892	0.505827356
AC005943.1	73.27566454	0.157212338	0.33330482	0.302715521	0.505827356
TOM1	196.4731011	0.185461512	0.264521143	0.302783064	0.505873639
TAF10	261.2210165	-0.170351564	0.210892533	0.30285418	0.505923716
HSDL1	235.4862689	-0.141112644	0.157435148	0.302892735	0.505923716
THOC1	204.3587114	-0.165877637	0.199187034	0.302949764	0.505952407
GABBR2	3.009365098	0.063041698	0.340910641	0.302965058	NA
C2orf68	304.4065236	-0.173667008	0.211596335	0.303030119	0.506020044
DNAAF2	184.6161909	0.164734765	0.193566795	0.303137698	0.506094767
AL391987.2	7.738651815	0.101403033	0.343875752	0.303154592	0.506094767
DDX49	421.4539691	0.169474165	0.200519753	0.303267299	0.506130337
TMED9	1209.732745	0.130630626	0.143153771	0.303295103	0.506130337
FAM160B2	192.8039298	-0.178549185	0.21825988	0.303295495	0.506130337
ADGRE2	3.497294597	-0.078440639	0.340306207	0.303392906	NA
KIAA0513	47.52581829	0.182768509	0.243401851	0.303632676	0.506626423
ZNF606	81.51273817	-0.183343544	0.249586863	0.303778237	0.506802693
GRK4	21.31307393	-0.170380291	0.323201924	0.304096238	0.507266567
WDR5B	57.56483814	0.177715684	0.305006629	0.304158569	0.507303887
GUCD1	684.9666548	-0.147635493	0.165740677	0.304392443	0.507627277
PI4KB	701.3527263	0.113095565	0.122545904	0.304467063	0.507685031
NANS	271.3987082	0.160569258	0.186171541	0.304570437	0.507763102
ACOT11	68.35412569	-0.182264842	0.242439601	0.304593871	0.507763102
HNRNPA1P48	3484.222001	-0.127683375	0.136561147	0.304739894	0.507939831
SLC16A13	13.16825491	-0.15969729	0.330156055	0.305140168	0.508540244
WSB1	1406.055653	0.177660057	0.21407553	0.305271597	0.508678365
LIMD1	440.7132476	-0.12985697	0.150390869	0.305303177	0.508678365
C12orf45	158.3504366	-0.165030176	0.199636279	0.305356164	0.508699889
TMX4	1215.903184	0.164882371	0.19965588	0.305517804	0.508861671
RAPGEFL1	125.0810045	0.186636158	0.271322696	0.305533437	0.508861671
DIS3	435.8636877	0.153609051	0.177715458	0.305585349	0.508873906
DBH	47.72137019	0.096976808	0.340986732	0.305620946	0.508873906
NDUFB11	397.5343466	-0.161835386	0.19165964	0.305884662	0.509246219
DPH1	137.1857141	0.170246372	0.212570198	0.305965659	0.509314279
CMSS1	455.3190461	-0.138929415	0.152870968	0.306046784	0.509326028
FBXO32	4.580667715	0.09034727	0.340593748	0.306052951	0.509326028
FAM168B	3233.816643	0.099702523	0.104998026	0.306123071	0.509375952
SLC16A10	128.9839558	-0.185719599	0.302176284	0.306251303	0.509522545
NABP1	170.5731239	0.174850761	0.221636663	0.30632613	0.509568378
RAB3B	11.52525815	0.111099156	0.342974455	0.306359123	0.509568378
PLCG2	33.16153368	0.187699347	0.285815609	0.306564497	0.509819611
FOXO3	562.8415002	-0.171081566	0.212140529	0.30659048	0.509819611
NOTCH2NLC	40.56626306	0.177656791	0.311699248	0.306712644	0.509904624
ARL6	56.25608245	0.186560737	0.283104349	0.306721929	0.509904624
TSPAN9	1431.899435	-0.139921872	0.154636578	0.306827739	0.50999129
HDAC2	2457.17356	-0.114233896	0.120018405	0.3068544	0.50999129
MYC	647.1165504	-0.178764263	0.242290029	0.307115134	0.510316807
EIF4EBP2	1348.869664	-0.129138715	0.136743065	0.307130649	0.510316807
HYLS1	44.15901566	-0.182354914	0.26008111	0.307221323	0.510400669
CERS5	442.7267191	0.148841884	0.167987442	0.30731802	0.510423359
NXF1	721.7638068	-0.125172544	0.136149744	0.307343405	0.510423359
ADCY5	7.45809425	0.109656415	0.341711405	0.307355591	0.510423359
LRRC56	4.56765245	0.107229176	0.342671838	0.30744846	0.51051081
ZNF155	69.0238758	0.183069968	0.256535622	0.307553189	0.510617927
NUP37	268.5133287	-0.141541246	0.159025674	0.307654727	0.51071972
BMPR1A	277.8568958	0.165624868	0.201670301	0.307883352	0.511032427
Z83844.2	9.919937476	0.015690333	0.336634686	0.307972572	0.511113696
UQCRC1	837.7840363	-0.121888366	0.139787923	0.308244325	0.511497838
DOCK7	475.6898186	-0.167747137	0.202313325	0.308357669	0.51161905
PRDX2	177.8400055	-0.171156522	0.219370816	0.308420749	0.511656844
AC137834.1	25.20725679	0.074618307	0.340472118	0.308636181	0.511947341
ERCC1	151.4675577	0.168058819	0.204794491	0.308691724	0.511972584
MID1IP1	683.1697636	0.125980997	0.139057714	0.30898625	0.512394127
FNBP4	781.5871449	0.126030581	0.137665608	0.309145261	0.512551636
TOR1B	200.8335608	-0.148979887	0.168946435	0.309161974	0.512551636
SDHD	668.3878175	-0.123427528	0.136090797	0.309282692	0.512684822
COQ8A	119.3192804	0.182171139	0.262409911	0.309480261	0.512945352
TMEM69	238.2597604	0.152618338	0.175932763	0.309758279	0.513316778
EPOR	72.18899177	0.188956693	0.259310239	0.30978522	0.513316778
MMAA	23.16806756	-0.168328619	0.325974563	0.310141718	0.513836239
LIG4	133.9708876	0.18022214	0.24610953	0.310228501	0.513836239
VEZT	408.9714654	0.149706782	0.155360182	0.310242298	0.513836239
VARS1	1064.41885	0.144589282	0.158849538	0.310260602	0.513836239
FRG1	147.4959022	0.160659342	0.190638663	0.310460846	0.51410081
SMG5	1179.873475	0.121733627	0.125887111	0.310602602	0.514268471
DCLK1	88.63779466	0.183801325	0.27745925	0.310861975	0.514567958
MADD	512.0461724	-0.121107373	0.131617072	0.310864543	0.514567958
SEC22A	133.76496	0.168067743	0.208239095	0.310974471	0.514588036
NCOR2	1849.099897	-0.145829121	0.168418268	0.310996192	0.514588036
WDR24	102.9771603	0.18134538	0.257933385	0.310998267	0.514588036
EXOC6	52.82029718	0.183456248	0.277911192	0.311076755	0.514650832
RALGPS2	567.7320462	-0.183242734	0.252358983	0.311250956	0.51487194
BRAP	209.7767929	-0.147555429	0.167264329	0.311646626	0.515459297
ZKSCAN4	48.3354464	0.184615417	0.277623665	0.312047464	0.516055048
SFI1	69.86368793	0.182183073	0.283827544	0.312112363	0.516095151
BSG	4334.290666	0.163513019	0.175683934	0.312219198	0.516204577
CCDC43	417.2485902	-0.149715745	0.1752864	0.312390035	0.516366813
GOLT1B	290.8867496	-0.17281938	0.221019085	0.312404572	0.516366813
VANGL2	391.7862299	-0.158504532	0.189058762	0.312472468	0.516366813
AP001453.3	30.08010403	0.152925527	0.332134189	0.312490664	0.516366813
AC018809.3	4.176633724	0.018501168	0.336862726	0.3125231	NA
TEAD1	1203.836261	-0.170880099	0.216095939	0.312532866	0.516366813
ABHD17C	40.14345852	0.167604502	0.319656123	0.31256536	0.516366813
HES4	14.35065361	0.125499284	0.339117916	0.312602026	0.516366813
ADAM8	21.47925849	0.144479716	0.337796224	0.312680752	0.516429664
LIMK2	337.2761365	-0.150672487	0.174791966	0.312864125	0.516665314
TSR3	187.1522521	0.181742286	0.250015224	0.313049882	0.516854949
DDX59	61.87228934	-0.177443279	0.249254056	0.313060378	0.516854949
PDE6D	104.567456	-0.166450143	0.206517346	0.313132143	0.516870591
ZBTB8A	86.24288069	0.179860858	0.247688291	0.313173996	0.516870591
ATP5F1B	7543.505388	-0.110105716	0.116814693	0.313297291	0.516870591
ABCG2	4.561396155	0.106384187	0.342763143	0.313303401	0.516870591
SFXN4	179.5982489	0.144362181	0.168775419	0.313347095	0.516870591
HTT	848.8806134	0.157610034	0.185327529	0.313347487	0.516870591
AL034430.2	12.57053476	-0.147657319	0.334103035	0.313354831	0.516870591
SAFB	1040.846535	-0.147215901	0.171539202	0.313419913	0.516910783
ZFYVE26	209.0233786	-0.160186351	0.197624137	0.313665571	0.517207365
TM9SF4	1122.124171	0.120111966	0.127734751	0.313714448	0.517207365
PUS7L	295.38345	-0.16053378	0.192205911	0.313721953	0.517207365
FOS	21.18381838	0.141908715	0.338098156	0.313940126	0.51749985
AK4	169.5762	0.18005891	0.284411494	0.314020321	0.517564845
AZIN1	1460.156249	-0.149107836	0.169081584	0.314094853	0.51762049
GBA	321.7943785	-0.154867059	0.183166562	0.314246417	0.517798875
DMTF1	487.6406574	0.156101993	0.183498924	0.314324451	0.517798875
MAPK1IP1L	1033.905231	-0.115939265	0.124582152	0.314326874	0.517798875
CNPY4	82.29629411	-0.179147286	0.269596837	0.314366236	0.517798875
TYW1B	42.61042375	0.17174273	0.313443626	0.314606373	0.518014988
POLR3C	250.1281903	0.148621993	0.172698391	0.314608253	0.518014988
APEX1	2097.290616	-0.139796427	0.158093004	0.314619847	0.518014988
ITM2C	213.7188936	0.172182514	0.300759046	0.314747039	0.518157211
XYLB	20.74353735	-0.167178605	0.319455285	0.314864318	0.518283078
ATP5PB	1902.22114	-0.120715185	0.129527629	0.314945461	0.518349439
DYSF	305.8468057	-0.164434632	0.212573834	0.314994913	0.51836363
MAGI3	53.48130016	-0.181571361	0.273213439	0.31506432	0.518410654
SF3A2	583.0453805	0.166870256	0.209196122	0.315295611	0.518723997
MBD2	335.7640566	-0.131674326	0.146582472	0.315448122	0.518907665
TRIM46	4.734433409	0.070375508	0.339578418	0.315586091	0.519015652
ARHGAP31	127.8097248	-0.181450812	0.262571246	0.315595528	0.519015652
GPC6	216.1807616	0.180069162	0.251177321	0.315741392	0.519122947
MLLT6	633.6033389	-0.17199281	0.223722591	0.315762731	0.519122947
IRX3	68.68800451	-0.17683297	0.241093699	0.315783437	0.519122947
TMEM70	143.8365161	-0.177451133	0.237652929	0.315999298	0.51941055
UTRN	514.7005461	0.17935655	0.28923218	0.316057459	0.519438899
ABR	136.6806306	0.150730894	0.174795122	0.316105731	0.519450992
RPIA	292.7617032	-0.151393491	0.178799303	0.316384333	0.519841529
YIPF1	72.09838003	0.177335523	0.246314712	0.316624954	0.520169567
APIP	171.2910417	-0.150566672	0.175415768	0.316732297	0.520278593
GEMIN6	190.6661776	0.14517807	0.166468254	0.317034226	0.520707184
PROB1	17.15718885	0.173495297	0.310468252	0.317138556	0.520811164
TPMT	120.4816041	0.161747575	0.191259174	0.317206401	0.520855208
UBQLN2	252.6194022	-0.154294746	0.186658053	0.317320092	0.520974511
PPT2-EGFL8	22.39292064	0.155177462	0.336739431	0.317420678	0.521070325
LMOD3	105.9658356	0.171331098	0.319090867	0.317460582	0.521070325
MROH6	20.47127187	-0.15694809	0.328106834	0.317501578	0.521070325
GPATCH8	805.1909157	0.16113903	0.191167152	0.317658318	0.52126018
CYTIP	6.415584003	-0.108482439	0.341041722	0.317923459	0.521534862
MN1	948.7185068	0.105959513	0.120944015	0.317939612	0.521534862
VASP	482.5553224	0.144654272	0.165950678	0.317977032	0.521534862
LRP11	216.9003932	-0.166020366	0.210829681	0.317990026	0.521534862
DENND4A	247.595316	0.168966015	0.223267729	0.318228236	0.521858135
TMEM231	67.0079663	0.177423271	0.251481956	0.318286297	0.521885939
MPP7	66.30548236	0.1655799	0.320575319	0.318379263	0.521970961
WARS2	153.9838513	-0.152925698	0.182483286	0.318473891	0.522058686
SNRPE	779.3768089	-0.128661365	0.143352333	0.318684287	0.522336136
SLC25A16	60.88416767	0.176541247	0.243820048	0.318820249	0.52249153
ANKFN1	4.741815057	-0.084724076	0.340851088	0.319103953	0.522888977
SRM	669.0226171	0.152908729	0.195221187	0.319164271	0.522920323
GPR85	146.2809738	0.123479532	0.337301269	0.319364705	0.523166192
UST	248.1241352	-0.174495401	0.24949802	0.319396751	0.523166192
CDH22	5.313682306	0.119439474	0.342775275	0.319466905	0.5232136
ALDH18A1	696.2169151	-0.119000178	0.125461647	0.319602817	0.523368679
CCDC30	7.149836959	0.13035715	0.339904634	0.319907203	0.523799567
IFT122	190.7361325	-0.14098099	0.162395008	0.319970051	0.523834916
TMEM183A	702.8946704	-0.124070087	0.135559085	0.320088875	0.523961883
NDUFA1	719.521763	0.154999743	0.186266773	0.32016878	0.524025117
DERPC	487.5570055	-0.145635544	0.169211167	0.320440839	0.524316957
ARHGAP5	933.3134046	0.179514509	0.262356877	0.320467314	0.524316957
ARPC2	1317.223496	0.1186621	0.123767727	0.320470982	0.524316957
BRWD1	360.0926828	0.139709884	0.15883625	0.320558844	0.524393129
TLDC2	7.012135897	0.086318955	0.339630889	0.320736637	0.524616381
GALNT4	51.24444303	-0.085996497	0.340211282	0.320793122	0.52464118
CEP95	150.0623762	0.166581532	0.213357663	0.320899727	0.52474793
DIP2A	354.0394135	0.17494569	0.212879513	0.320971255	0.524753834
SLC22A4	6.977714553	0.116432348	0.340607246	0.320986002	0.524753834
FAM171B	360.9467681	-0.17591261	0.243561801	0.321269436	0.525149576
ZNF514	141.2190398	-0.164698268	0.208710178	0.321459881	0.52538825
CHIC1	96.96496014	0.17575203	0.249585144	0.321525024	0.52538825
COA4	362.0706272	0.146597088	0.171176276	0.321539595	0.52538825
PPP2R5A	152.9092906	0.164532939	0.202755882	0.321627518	0.525402314
SAP30	81.65973464	-0.176524011	0.264345292	0.321649841	0.525402314
PCYT2	222.7786712	0.177195733	0.264743941	0.321672353	0.525402314
SNTB1	229.7846595	0.178312365	0.272581785	0.3217848	0.525518372
TRIM9	10.46648687	0.128202264	0.338194339	0.322128484	0.526011991
SMYD2	281.1837149	0.154744999	0.187185177	0.322188946	0.526043062
PPP3R1	882.3234405	-0.164950375	0.198901033	0.322292725	0.526127024
AC135050.2	18.58200708	0.037591699	0.337733012	0.322332645	0.526127024
FBXO22	254.7081611	-0.144175955	0.168179957	0.322364691	0.526127024
GINM1	197.3569389	0.145866647	0.170319499	0.322454399	0.526187415
EIPR1	179.5079626	0.155701373	0.183838738	0.322484584	0.526187415
ELFN1	56.11362777	-0.174819077	0.254437707	0.322557793	0.526239236
ZBTB37	114.9710668	-0.179185822	0.244079414	0.322612675	0.526261149
GNG7	5.548541644	0.12470529	0.34297407	0.322719767	0.526368212
HDDC3	31.56633082	0.177163332	0.309642594	0.323411268	0.527377987
COX8A	1158.897779	0.149609602	0.180802709	0.323421944	0.527377987
CYP26B1	42.46707093	-0.079496714	0.340896285	0.323468539	0.52738623
UBN1	715.7470289	0.106190027	0.114757126	0.323703534	0.527675293
STIMATE	87.53142909	-0.175374462	0.278227507	0.323750132	0.527675293
TCFL5	118.6272626	-0.176126618	0.251657507	0.323787916	0.527675293
YJEFN3	45.72815788	0.168804443	0.314940536	0.323846389	0.527675293
UNK	376.9029462	0.134064399	0.14993481	0.323911815	0.527675293
TIMM21	363.0300095	-0.134474293	0.153702774	0.323942713	0.527675293
LRRC29	8.580063051	0.136797571	0.336357861	0.323969764	0.527675293
FNDC10	28.62003731	-0.16661166	0.30884946	0.323995804	0.527675293
RGPD1	23.09289703	0.121795606	0.340028578	0.324019895	0.527675293
TMED2	1435.367556	0.15489962	0.183685659	0.324129709	0.52778643
IRAK4	107.3150906	0.175290149	0.24601434	0.324256656	0.52792543
CISH	74.80414148	-0.170469965	0.306452972	0.324478755	0.528219293
UFSP2	149.0942737	0.142021494	0.166188755	0.324709663	0.52852742
NUDT18	11.50800595	0.143437663	0.334775079	0.324835255	0.528608093
DYNLRB1	719.4285312	0.153126834	0.185833148	0.324842497	0.528608093
SESN1	188.9248824	0.156937992	0.195061962	0.324923972	0.528672914
RPGRIP1L	177.279455	-0.157193743	0.194378237	0.325127122	0.528935667
TCHH	546.8512704	0.184726308	0.26576969	0.325214546	0.529010106
KLF15	24.58778237	0.16379007	0.318874737	0.325392438	0.529231667
NHP2	1014.148383	0.175451917	0.22539928	0.325481241	0.529304969
ZDHHC7	426.8853153	0.130245065	0.148236033	0.325605958	0.529304969
RNMT	367.4975538	-0.136812524	0.161700156	0.325627776	0.529304969
TIMM8B	473.6707193	0.170985162	0.230893944	0.325646259	0.529304969
TECTA	20.33542415	0.158030801	0.323847734	0.325676557	0.529304969
CARD10	317.3676609	0.156715513	0.200820767	0.325687651	0.529304969
IFT52	379.1978092	0.140358711	0.163428455	0.326078286	0.529871998
NDUFA10	812.7985064	0.118382285	0.131247302	0.326227978	0.530047403
ZNF641	195.1422946	0.149653666	0.179528177	0.326365546	0.530189254
SRRM1	1311.8253	-0.112757936	0.123468603	0.326398804	0.530189254
ZNF484	62.43605677	0.176053937	0.287229255	0.326509418	0.530262877
PHKG2	193.8943901	0.166776522	0.220091786	0.326547009	0.530262877
SPATA17	4.60790431	0.102384796	0.341873617	0.326600948	0.530262877
GIT2	675.496792	-0.135789857	0.157289799	0.326611192	0.530262877
PEX13	214.9519139	0.151785976	0.183502961	0.326751029	0.530422077
RPS10-NUDT3	175.7750136	0.159842006	0.195419158	0.326953177	0.530682375
CEP72	52.97141946	-0.174652566	0.255896414	0.327031611	0.53074047
NRCAM	389.9697593	0.173109441	0.292133041	0.327072577	0.53074047
SMARCAL1	164.5254841	0.165087609	0.211624453	0.327137488	0.530777961
EPB41L4B	16.20234676	0.142044855	0.333929985	0.327352769	0.5310451
CHTF8	364.6600211	0.14956627	0.175726778	0.327385791	0.5310451
STAU2	197.6762104	0.160525454	0.207678209	0.327753096	0.531572983
ARL3	585.874589	0.122694461	0.13704448	0.32784705	0.531657446
MFSD11	169.7487813	-0.151425578	0.178855905	0.327916933	0.531702858
CORO1B	367.789602	0.166059163	0.224929555	0.32800374	0.531775697
NDUFS2	743.6828595	0.137020795	0.164803909	0.328057735	0.531795328
OLFM2	4.113521672	0.087880736	0.34285048	0.328146612	NA
SH3D19	23.85044502	-0.074647247	0.339766649	0.328162073	0.53189655
FLII	1672.369762	0.138096836	0.160193303	0.328292542	0.53199844
HAUS5	254.3920808	-0.172155583	0.236112315	0.328334076	0.53199844
C1orf226	16.12409846	-0.150384404	0.326012232	0.328350644	0.53199844
ADORA2A	59.48091831	-0.176974524	0.280843767	0.328424251	0.531999411
TMEM200A	20.68317254	-0.075889917	0.340101653	0.328435049	0.531999411
KPNA3	1048.493766	-0.13818057	0.171153293	0.328762166	0.532461341
ZNF419	82.71296864	0.170201295	0.231151767	0.328869523	0.532567279
ARHGEF1	319.6085911	-0.159205111	0.202473372	0.328929377	0.532577688
TRDMT1	75.59117413	0.168629048	0.23788529	0.328980632	0.532577688
SCO2	109.8913425	0.166825493	0.222035502	0.329027861	0.532577688
IRS1	915.5765705	-0.12826076	0.164997693	0.329083215	0.532577688
LY6G5B	67.26292997	-0.171000444	0.292638128	0.329085693	0.532577688
TRMT1L	175.1654077	0.153371564	0.18437862	0.329174994	0.532654311
RBM27	496.9798252	-0.143967476	0.170357494	0.329253942	0.532714164
LGR4	255.4105372	-0.169430563	0.232855036	0.32939088	0.532867815
S100A13	350.8580112	0.170234403	0.232368949	0.329488685	0.53295596
AMN1	24.66951551	0.163932073	0.313944988	0.329582257	0.53295596
COL8A2	13.86308461	-0.147741764	0.327230497	0.329603106	0.53295596
NACA	6314.589501	-0.139567514	0.153441611	0.32961328	0.53295596
LRRTM3	3.584524489	0.084745334	0.339341728	0.329887974	NA
SCAF8	675.8627398	0.113492373	0.130419603	0.329925144	0.533299662
VPS72	441.7017396	0.141915256	0.176166583	0.329947479	0.533299662
USP14	1080.54605	-0.105227681	0.114837929	0.329951862	0.533299662
FAM120AOS	351.9322981	0.134394818	0.155101361	0.330038089	0.533310725
ECPAS	1355.200286	0.128768247	0.147783536	0.330056426	0.533310725
ZNF511	238.9699394	0.16362268	0.212843951	0.330084726	0.533310725
CCDC71L	63.48353665	0.170454218	0.248625161	0.330220612	0.533396933
CENATAC	56.98572822	0.172942669	0.288827992	0.330222109	0.533396933
EBNA1BP2	772.645335	-0.158953639	0.204377394	0.330598972	0.533923364
HACE1	90.69524898	0.168261546	0.223805521	0.330706952	0.533923364
IGSF1	12.14750439	0.154797069	0.333985796	0.330707861	0.533923364
KRT10	204.3245974	0.152580077	0.186442173	0.330716236	0.533923364
CREBBP	993.1629953	-0.167146384	0.219747611	0.330785749	0.533967688
GLIPR1	24.97706319	-0.076909986	0.34035792	0.330850519	0.534004347
RAB29	179.5306332	0.15408508	0.192932469	0.330948988	0.534023056
GATA2	316.5517576	0.171842286	0.237621533	0.330985515	0.534023056
STK3	203.7635846	-0.15865502	0.202250667	0.330988298	0.534023056
GUF1	395.8799696	0.140465839	0.158096282	0.331062689	0.534055713
SENP8	39.69526431	-0.174833041	0.276380563	0.331092669	0.534055713
STUB1	373.472681	0.168129388	0.222172655	0.331192432	0.53413113
SRSF11	1242.745855	-0.127766394	0.143856471	0.331223566	0.53413113
PSMB3	1084.691228	-0.162553074	0.200453155	0.331429673	0.534299551
LIN54	322.3918441	0.152901354	0.196925058	0.33145279	0.534299551
SHLD3	45.63686047	-0.174758027	0.272233039	0.331454259	0.534299551
GBP2	28.05865118	-0.154271974	0.320684331	0.331663362	0.53456875
MTA3	376.919317	0.117739041	0.13215128	0.331809051	0.534735683
SMAD2	431.3877731	0.134423726	0.155902597	0.331964557	0.534918393
MFHAS1	347.1747599	-0.176080242	0.256036029	0.332012178	0.534927235
TMEM35B	71.5161407	0.170507949	0.235904222	0.33210366	0.535006733
B3GNT10	37.36178262	0.175937823	0.281982357	0.332162468	0.535033582
PRR22	20.6651605	-0.135269818	0.332027526	0.332571131	0.535623884
TM2D2	185.1779093	-0.133967748	0.155831693	0.332684197	0.535738023
PCDH10	22.74602407	0.158465997	0.320330553	0.33284882	0.535935145
LUM	11.32126698	0.106872126	0.339180981	0.333034618	0.536117379
INHBC	7.141614091	0.095482976	0.339652846	0.333046453	0.536117379
CCM2	188.9794533	0.171445873	0.259719301	0.333179566	0.536203638
REC8	9.448584444	0.133873197	0.334357724	0.333217403	0.536203638
PPIL2	675.5290729	-0.122849048	0.142664945	0.333226741	0.536203638
GTF3C1	1486.2498	0.138539251	0.166600378	0.333439726	0.536478362
SEPTIN2	6159.652236	0.106356011	0.117873591	0.333664887	0.536718525
TMEM127	469.5685363	0.150282354	0.181600555	0.333673544	0.536718525
ZNF692	203.2273429	0.173348302	0.28657642	0.333782632	0.536825982
MPV17L2	180.319393	-0.154349234	0.20047533	0.333877551	0.536910626
BFAR	607.2751254	0.105575343	0.115973111	0.334049948	0.537071745
RGPD2	18.49403282	0.041134696	0.338037235	0.334062348	0.537071745
TRAPPC3	450.7809459	-0.119772674	0.134330784	0.334136687	0.537123244
SHANK3	17.90980989	0.162731912	0.312495209	0.334252054	0.537240673
DUSP1	145.7937865	0.162225447	0.212144991	0.33429901	0.53724813
C1QTNF3-AMACR	5.716723215	0.017632159	0.336819282	0.334372109	0.537297595
PLXND1	671.6578508	0.131447014	0.151504103	0.334429079	0.537321132
LSM3	607.4061894	-0.145172204	0.181509647	0.334572786	0.537437667
LLGL1	794.4540901	-0.137350476	0.163288929	0.334615336	0.537437667
ALAS1	447.2116275	0.118428178	0.133690151	0.334628604	0.537437667
TNFRSF21	199.4804662	0.149521625	0.187793686	0.334908318	0.537818873
RIT1	228.9261782	0.125598172	0.143988266	0.335116757	0.538085538
ATP1B3	1052.559188	-0.095921083	0.102236312	0.335210884	0.538168612
PSMB5	2096.702728	0.137531743	0.16120448	0.335289049	0.538226042
RPS17	6389.654181	0.149025986	0.183726214	0.335588649	0.538557032
PIK3CD	58.47219905	0.17219477	0.254817072	0.335609877	0.538557032
CCDC169-SOHLH2	6.211094687	0.065213637	0.338969551	0.335668471	0.538557032
POLR3B	255.6770716	-0.141429755	0.171212405	0.335717916	0.538557032
UBALD1	72.24549683	0.171563591	0.286027478	0.335774409	0.538557032
LGALS9	7.66037824	0.115787485	0.341967821	0.335784357	0.538557032
CYP39A1	4.094989411	0.093568605	0.341264465	0.335790089	NA
SYNGAP1	98.52722279	0.160111058	0.201663751	0.335825517	0.538557032
RNF227	48.88188487	0.170966669	0.253445629	0.335867885	0.538557032
FAM234A	355.4525354	0.157758157	0.201546622	0.335877015	0.538557032
TPH1	8.439567816	-0.11463739	0.336849617	0.336294079	0.539157675
ZNF805	71.05763875	-0.158965809	0.236166931	0.336390753	0.539244571
RPL6	10662.61924	0.151342633	0.158400146	0.336830608	0.539881504
ITGA6	824.2906953	-0.130831268	0.154461461	0.337030811	0.540134206
GCAT	59.72823746	0.168346244	0.299355748	0.33707713	0.540140256
PTK6	7.187974129	0.11583248	0.339253519	0.337966405	0.541496905
CARHSP1	1261.220795	-0.165819184	0.230668204	0.338279208	0.541929694
STXBP5	461.4738001	-0.149366818	0.188415478	0.338461801	0.542061432
ARSK	106.908227	0.169339413	0.241641427	0.338472517	0.542061432
TTC7A	95.77803678	0.165593085	0.228625771	0.338489527	0.542061432
KIF9	20.6246802	0.164167022	0.309479977	0.33882798	0.542476271
C16orf70	310.4926957	0.15174525	0.192709123	0.338834028	0.542476271
BROX	263.1956515	-0.12618216	0.14631749	0.33891551	0.542502932
PRODH	10.04272941	0.124626672	0.338494492	0.339026113	0.542502932
NLRP1	42.84193939	0.167689152	0.296582342	0.339072685	0.542502932
SLC35A5	410.3824635	0.142164395	0.168110194	0.339093537	0.542502932
JAG1	51.40006956	-0.161343698	0.313657462	0.339139874	0.542502932
NOMO3	549.7339656	0.154635944	0.197417179	0.339145431	0.542502932
ZNF490	47.40305744	0.17047679	0.271462362	0.339152076	0.542502932
VKORC1L1	623.6785691	-0.126579257	0.14670268	0.339192523	0.542502932
MLST8	259.4857373	-0.135902112	0.162984698	0.339320214	0.5426388
FLAD1	294.9377749	0.154631712	0.188563915	0.339377622	0.542662252
TMEM132A	403.5380515	0.153445621	0.196626896	0.339527706	0.542816539
RAB8B	361.2306362	-0.158329683	0.20599781	0.339561494	0.542816539
DENND6A	146.9274852	-0.14597932	0.180734022	0.339602377	0.542816539
SHISA7	8.198472079	0.131489763	0.33899421	0.33969399	0.542894625
RCBTB2	84.8390924	0.172195839	0.256278857	0.339756599	0.542926341
STARD8	81.13692103	-0.169180098	0.270433886	0.339827327	0.542971022
GEMIN7	184.7041398	0.149857884	0.188824302	0.339947635	0.543050524
NTPCR	147.2659805	0.151516613	0.192049203	0.339962631	0.543050524
C6orf15	10.78876492	-0.089318184	0.338911217	0.340016135	0.543067662
FOXJ2	247.6656541	-0.163591238	0.22511349	0.340285621	0.543326333
RABGGTB	879.4280543	0.145593793	0.168599807	0.340337903	0.543326333
SEMA3C	319.4718972	0.169921643	0.283233002	0.340390408	0.543326333
PPP1R18	789.2483288	0.123002624	0.141425936	0.340390653	0.543326333
DHRS4	97.1925816	0.166588076	0.237228474	0.340392065	0.543326333
NTM	2.273709053	-0.051431419	0.3371876	0.34041826	NA
GCC2	258.2459574	0.168063358	0.23904146	0.340667076	0.543696945
NRG1	123.4612103	0.156677767	0.31585895	0.340822122	0.543876026
POLRMT	267.6287576	0.153806039	0.193014144	0.340997529	0.544087549
GOLGA5	255.768755	0.120598198	0.139553144	0.341181998	0.544313477
INPP5E	279.3118675	0.166144968	0.248520712	0.341390382	0.544577496
RBM42	513.6054929	0.166548708	0.245883891	0.341513184	0.54463905
UHMK1	700.8309874	0.160263686	0.213993067	0.341514767	0.54463905
CPOX	123.7244089	-0.157626911	0.207888139	0.341645406	0.544727153
ZNF548	105.3356168	-0.160034403	0.216944268	0.341655822	0.544727153
CIAO1	836.6880662	-0.095342597	0.106557864	0.341861238	0.544986222
DCTN4	709.7143814	-0.130977444	0.160419188	0.341940072	0.54504346
COX5B	785.3814511	0.151125957	0.192229867	0.342382634	0.545680381
HP1BP3	2033.613584	-0.137891423	0.16234716	0.342521708	0.545833514
PLIN4	22.74282047	0.154233402	0.322795484	0.342575438	0.545850622
GLDN	8.421397201	0.139924169	0.333376801	0.342721007	0.545976087
PCDH12	15.09985557	-0.06620114	0.338391244	0.342779401	0.545976087
ALG13	391.8089391	0.123229869	0.143782456	0.342783191	0.545976087
PRDM15	113.64255	-0.159175588	0.226177519	0.342892111	0.546020828
MIEF1	848.0793413	0.155126289	0.200652742	0.3429294	0.546020828
RWDD2A	56.96444625	0.170325865	0.256652472	0.342940302	0.546020828
TRIP10	336.6955825	0.153282959	0.195360877	0.343037193	0.546054771
RNF19B	167.552742	0.132782678	0.16210529	0.343049074	0.546054771
CAPN10	196.00065	0.158242008	0.215007249	0.343090652	0.546054771
SHPK	94.70536628	-0.16162736	0.224906455	0.343302877	0.546246519
SPIN2B	84.83322625	-0.167120545	0.254457635	0.34330603	0.546246519
PGGT1B	204.6487443	0.146388595	0.185808035	0.343379361	0.546246519
ANKMY1	67.71465467	0.163839803	0.231275569	0.343383228	0.546246519
EIF5B	1547.875624	-0.116202363	0.137227493	0.343442731	0.546272728
CLUAP1	67.44535666	0.163831929	0.222166129	0.343540532	0.546359838
TIMM13	537.709395	-0.163953465	0.234155096	0.343746715	0.546601133
BIVM	97.48724679	0.167196895	0.240679455	0.343778359	0.546601133
PLXNB2	1403.219916	-0.14549346	0.191860706	0.343894029	0.546680722
TTC30A	110.7361942	0.156991378	0.205125511	0.343914534	0.546680722
CAMK2A	10.50847932	0.103122055	0.336846824	0.344180204	0.547034536
ATN1	1092.054266	0.117965473	0.135679687	0.344351248	0.547178783
ZNF75A	205.7450067	0.149563165	0.205645285	0.344357158	0.547178783
MAP4K2	73.60461581	-0.168201736	0.253301904	0.344642534	0.547506356
AP3B1	751.3420972	0.134708029	0.163731034	0.344676672	0.547506356
FAM193B	371.4898176	0.173476826	0.225795867	0.344693174	0.547506356
INTS8	335.1705796	-0.130717628	0.157405644	0.344735807	0.547506356
PRH1	9.644743149	0.132888554	0.333034676	0.344819866	0.547571359
EHD1	719.0745877	-0.170781579	0.235977114	0.344908103	0.547597407
OAF	135.3960064	-0.1653287	0.242582077	0.344922532	0.547597407
PPM1E	47.85391866	0.142670737	0.32863767	0.345066278	0.547757123
CPVL	95.62028075	0.157445946	0.207634208	0.345134922	0.547764904
GEN1	409.4075986	-0.153154702	0.199879852	0.34515747	0.547764904
DPF2	496.8464829	-0.10515526	0.126624312	0.345422621	0.548101557
MFAP3	453.6027301	0.159308958	0.22076984	0.345506109	0.548101557
BOLA2B	257.913628	0.166588872	0.245979054	0.345542427	0.548101557
TMEM259	734.6221408	0.170915602	0.237595199	0.345588669	0.548101557
UNKL	72.78071376	0.166068552	0.240485815	0.345620214	0.548101557
BTAF1	303.8412864	0.16895145	0.272541127	0.345683261	0.548101557
ZNF441	42.06625787	0.158590685	0.308296036	0.345687717	0.548101557
UBXN7	742.621609	0.110349587	0.125996909	0.345748757	0.548101557
TNPO1	2949.231006	0.151618857	0.200158226	0.345758142	0.548101557
MICALL2	56.17863099	0.16397178	0.306805665	0.34591238	0.5482776
USP42	184.7535207	-0.140011381	0.176440384	0.346100879	0.548507896
PPM1J	4.422145853	0.074748935	0.338903187	0.346338205	NA
RNF122	38.50745201	0.167333306	0.289158843	0.346370141	0.548866114
ABHD5	70.61060597	0.16585141	0.25002646	0.346508585	0.549016972
VTA1	612.1485891	-0.133551213	0.162965103	0.346701992	0.549254865
CSF1R	11.9083133	0.067780832	0.338928511	0.346815999	0.549348515
CLMN	551.720197	0.149970977	0.195043747	0.346859078	0.549348515
DHX29	442.5712954	-0.134875154	0.164736337	0.34689946	0.549348515
SDF2L1	67.88847264	-0.16490735	0.24842223	0.346934183	0.549348515
TIAM1	58.77233827	-0.170225027	0.262853919	0.347028001	0.549425195
PRKAR2B	118.0707533	-0.155016307	0.207249336	0.347092485	0.549425195
TSPAN5	216.4857092	0.128849531	0.15735041	0.347112436	0.549425195
CHDH	11.66003124	0.109144251	0.337785235	0.347166908	0.549442914
CCDC167	111.0105486	0.164230371	0.23507128	0.347211805	0.549445479
DHX40	409.4351631	0.124414211	0.146307828	0.34727234	0.549472785
SF3B6	831.9398232	0.143459885	0.179439459	0.347481337	0.549672701
ZNF497	5.765821242	-0.106024556	0.336607017	0.347485278	0.549672701
FOXK2	1387.437822	0.090977797	0.100877546	0.347635496	0.549779644
PIAS1	467.1423239	0.120988885	0.142354653	0.347639491	0.549779644
CENPE	893.8725307	-0.155466075	0.203394294	0.347768539	0.549915229
SRSF12	37.63314178	-0.163853179	0.292828407	0.347814425	0.549919294
MTARC2	15.48746506	0.127671915	0.332233339	0.34798159	0.550091506
SDF4	692.5419419	0.160086321	0.220706253	0.348010001	0.550091506
ARHGEF18	236.8343123	-0.137549346	0.174388066	0.348156728	0.550249953
TTC3	1404.806297	0.107766011	0.133573657	0.348196922	0.550249953
ZBTB17	232.0525793	-0.153778732	0.206718976	0.348266071	0.550290733
TEX15	27.81938401	-0.136394641	0.33131594	0.348330882	0.550303444
TMEM126A	277.5428482	0.12042577	0.143339917	0.348400244	0.550303444
VPS50	163.3902473	-0.158469128	0.210478983	0.34840415	0.550303444
LIN52	178.6005706	-0.147075504	0.19302913	0.348670492	0.550655625
TRIM38	93.06990941	0.161721308	0.2223489	0.349055038	0.551194373
EML6	12.45019296	0.125952705	0.334145733	0.349163227	0.551246424
ETF1	1990.419085	-0.091645387	0.103085667	0.349191365	0.551246424
LAMTOR2	115.728522	0.166735504	0.25456121	0.349218257	0.551246424
ZRANB1	400.638357	0.143860376	0.17831522	0.349317614	0.551334713
CAPRIN2	152.1829115	0.16779553	0.270096578	0.349385198	0.551341544
C1D	106.6502959	-0.161222049	0.224390858	0.349408795	0.551341544
KLC4	134.5933714	0.159039955	0.191498558	0.349493954	0.551407387
COL2A1	816.6347772	0.067451238	0.336762645	0.349799933	0.551821565
NUBP2	306.290837	0.153787716	0.222762692	0.349891432	0.551830208
RBM19	243.2094486	-0.162924349	0.235830481	0.349892342	0.551830208
GOLGA7B	10.98912315	0.080998261	0.337611087	0.349973383	0.551867645
RAVER1	421.2988975	-0.160345084	0.240078421	0.350003015	0.551867645
CACNA2D1	267.788665	0.169118338	0.261342681	0.350102571	0.551904111
PDE5A	19.17319431	0.140437803	0.327799726	0.350122097	0.551904111
MPDU1	329.1091674	-0.162365848	0.256696506	0.350156554	0.551904111
NCALD	114.8128167	-0.161047588	0.22801336	0.350344317	0.55213151
EIF2S1	997.3833262	-0.128761633	0.147677929	0.350556501	0.552278055
PSMB1	1486.489637	0.131293996	0.165697001	0.350567407	0.552278055
NIF3L1	301.6588147	-0.120901013	0.139918381	0.350609144	0.552278055
CSPG4	263.2929875	0.158102684	0.216450948	0.350624078	0.552278055
FIBCD1	12.92585943	0.145385605	0.324318042	0.350690709	0.552278055
FBRSL1	420.6544567	0.138975599	0.170335571	0.350710384	0.552278055
SLA	40.75171254	0.12426836	0.332418161	0.350771986	0.552278055
AP001267.5	34.22355613	0.166064652	0.282154877	0.350798275	0.552278055
MRPL36	162.1926163	-0.146530785	0.193345188	0.350828806	0.552278055
LNPEP	311.960798	0.157963935	0.214889013	0.351056293	0.552567653
NT5C3B	457.1609492	0.150296507	0.196094156	0.351238732	0.552786283
MAGEC2	54.05533019	0.097504973	0.336800776	0.351472686	0.553027987
ASAP3	200.4823792	0.145695471	0.188813474	0.351479429	0.553027987
RAB35	466.8436314	-0.153392809	0.198409328	0.351588829	0.553120999
MYH9	3029.517569	-0.099063516	0.112427947	0.351625676	0.553120999
LRP12	171.1019053	-0.162675409	0.233833599	0.351931805	0.553533968
SRF	677.0490711	-0.12912268	0.160179887	0.352009641	0.553587812
PELI1	329.701771	0.156910043	0.21523601	0.352124342	0.55369961
DPCD	146.299043	-0.162547184	0.226692717	0.352407942	0.554076933
GPR162	30.68792735	0.167498587	0.274375229	0.352526589	0.554194846
EME1	112.6272042	-0.153947654	0.226782607	0.352590407	0.554226545
AASDH	104.888889	-0.158304801	0.221910156	0.352677265	0.554294449
NME1	1412.621887	0.139052406	0.17481621	0.352965325	0.554614775
MED1	903.835859	-0.137778453	0.171389127	0.352968445	0.554614775
SDAD1	545.6808293	0.128553858	0.158336988	0.353314134	0.555059653
TAOK1	1252.587834	-0.163673964	0.252267609	0.353401735	0.555059653
PPM1G	1424.240185	-0.106639461	0.127147332	0.353426443	0.555059653
GSTCD	204.5656907	-0.148137516	0.199977851	0.353453255	0.555059653
KLHL13	931.7789447	0.127378213	0.154328041	0.353470171	0.555059653
AL355385.2	14.63578817	-0.047283782	0.337490932	0.353600048	0.55519493
DTX3	1188.546052	0.148707018	0.195658527	0.353675575	0.555244849
TIPARP	170.9820261	0.142421261	0.179817387	0.353801557	0.555341788
DTNBP1	68.3621271	0.170113292	0.281639449	0.353824805	0.555341788
PRXL2C	66.29018067	0.164648744	0.251886222	0.353938265	0.5554512
POLR2K	256.806816	0.117439626	0.139184004	0.354063513	0.555579083
TICAM1	47.48006888	0.165428277	0.268209579	0.354128382	0.555612201
C18orf21	79.81065579	-0.151336526	0.210402869	0.354283491	0.555775016
ZNF581	141.5266676	0.1531953	0.206539658	0.354319705	0.555775016
SEPTIN4	19.13390442	-0.133681511	0.328668236	0.354406421	0.555822613
FAXC	12.24908635	-0.126383514	0.330532022	0.354437608	0.555822613
IGIP	8.044786213	-0.11912415	0.334733325	0.354519205	0.555881911
FRG2B	23.63813628	0.120983531	0.332698955	0.354712655	0.556116556
CLK1	290.7419322	0.142957261	0.186709726	0.354825283	0.556224446
ZNF224	130.2157525	0.158953059	0.236543161	0.354900508	0.556273685
ATXN7L3	1117.409188	0.074229072	0.087487374	0.354982289	0.556333186
CHST4	10.47648706	-0.077550174	0.338291586	0.355231596	0.556552313
MZT1	410.9668642	-0.149325907	0.195515343	0.355248218	0.556552313
HACD2	422.7019873	-0.12456441	0.152306736	0.355253619	0.556552313
GCOM1	20.69599193	0.0667724	0.337468101	0.355337811	0.556615527
PTP4A1	534.114775	-0.152745257	0.305195708	0.355495229	0.556793415
MPO	50.14057956	0.156708293	0.3110315	0.355552163	0.556813897
SLC29A3	30.34487609	-0.160259228	0.284933917	0.355675779	0.556938788
EFCAB7	49.68497794	-0.164775453	0.266936574	0.355800952	0.557066086
C19orf44	50.19964832	-0.161731491	0.26798722	0.356050551	0.557388138
FAM193A	364.3376779	-0.104150066	0.120342498	0.356230442	0.557600997
ZNF678	93.38340135	-0.157853607	0.210169626	0.356329613	0.557634997
MRPL35	569.6925541	-0.106686224	0.125238659	0.356340007	0.557634997
WASHC2A	109.0340883	-0.163027487	0.261203041	0.356864456	0.558323358
SREK1IP1	259.6458813	-0.126049602	0.154411245	0.356867836	0.558323358
TRIM35	137.0351817	-0.140611615	0.182160225	0.356962924	0.558379988
GUSB	321.975345	-0.138601037	0.17914171	0.356991995	0.558379988
ZNF414	43.350842	0.161058471	0.289833421	0.357245928	0.558692053
BTBD6	328.0171184	-0.123333591	0.153638462	0.357279519	0.558692053
BEND6	15.17718609	0.148980126	0.319075633	0.357540655	0.559031547
EPHA8	11.49960564	0.064906375	0.337106698	0.357585805	0.559033294
NAPB	70.83667294	0.165033628	0.250465892	0.357665794	0.5590895
PTRHD1	212.1801895	-0.155949187	0.232297678	0.357986511	0.559521943
PLEKHJ1	315.6118862	0.153192284	0.21177295	0.358053238	0.559557349
SOCS4	508.8641399	0.160389995	0.240029562	0.358108628	0.559570204
OSR1	4.817636037	0.056770314	0.336877083	0.358151081	0.559570204
VAV2	469.5422895	0.120831467	0.146625224	0.358202264	0.559570204
INTS5	247.1552867	-0.137382024	0.173978403	0.358237761	0.559570204
ZNF37A	397.4525373	0.148252657	0.19424878	0.358364829	0.559699824
ZNF81	103.145298	0.155866581	0.230480753	0.358669851	0.560093352
MSH5-SAPCD1	43.85088853	-0.122526758	0.33065522	0.358705029	0.560093352
ELOVL1	519.9979905	0.157284493	0.213116263	0.35886179	0.560218577
ATXN7L1	56.10395092	0.164171768	0.269494359	0.358873479	0.560218577
TMEM168	294.2441069	-0.139851815	0.187982873	0.358922786	0.560226665
UPF3B	448.6411849	-0.112877108	0.137330281	0.359032413	0.560228446
RNPS1	2215.198843	0.105538187	0.12345582	0.359037307	0.560228446
DIAPH2	143.5612003	0.164118315	0.273571964	0.35910554	0.560228446
MRPS16	760.6823923	-0.105693664	0.127186329	0.359134693	0.560228446
BBX	525.446539	0.157432207	0.235083017	0.359144559	0.560228446
HNRNPA1	18086.61362	-0.117230459	0.134743933	0.359344168	0.560378123
CCDC115	267.5108219	0.148202162	0.197258699	0.35938366	0.560378123
THOC5	293.3276119	-0.12623889	0.159847799	0.35939558	0.560378123
RBBP8	274.9153754	-0.147344087	0.199173253	0.359417065	0.560378123
RAD52	75.66875517	0.159700411	0.231324891	0.359546598	0.560511249
ALG8	290.8890908	0.125069287	0.155797988	0.359605951	0.560534949
FYCO1	89.39832758	-0.160457919	0.294410558	0.359747955	0.560687459
LAT2	3.408910685	-0.062833981	0.337973035	0.359817419	NA
SAT2	125.5228374	0.153272861	0.215366117	0.359852137	0.56078099
GATD3B	334.9928005	0.140288083	0.184753226	0.360103649	0.561104065
UBE3D	43.6500238	0.16291808	0.275778535	0.360186347	0.561164053
PCSK7	263.6298394	0.14989271	0.207230187	0.360434761	0.561482175
PIK3C3	201.8209579	-0.130881406	0.162889663	0.360540522	0.561578023
WDR74	333.984256	0.157929412	0.225094223	0.360727472	0.561668065
HEATR3	228.7263944	-0.131617998	0.165077561	0.360761734	0.561668065
THEM6	37.35265333	-0.152305726	0.308358665	0.36076852	0.561668065
SHF	82.06408474	-0.162231934	0.272683614	0.360775289	0.561668065
SRFBP1	121.686113	-0.156911232	0.223894178	0.361092798	0.562093448
HIRA	668.1688601	-0.091322745	0.109886682	0.361179489	0.562146809
MEF2D	273.2398003	-0.147849993	0.192700154	0.361230903	0.562146809
TMEM88	7.279674487	0.101217848	0.337378769	0.361290796	0.562146809
PPM1L	101.8152675	-0.157779956	0.298380775	0.361322913	0.562146809
ZNF574	262.6795901	0.14419945	0.189866516	0.361348465	0.562146809
DUSP5	22.59269137	0.138791612	0.323468621	0.361852744	0.562862342
GPRC5C	7.089761928	-0.103381271	0.333441281	0.362130836	0.563151259
FERMT2	751.384898	0.130727149	0.164781217	0.362141056	0.563151259
DPAGT1	173.7340797	0.158557991	0.217834701	0.362171553	0.563151259
GSTT2B	30.44252366	-0.113042572	0.334374827	0.362251917	0.563207243
RPP40	152.1227346	-0.136708307	0.179742727	0.362319701	0.563243655
TEFM	120.7699778	-0.158272245	0.227264311	0.362440864	0.563363028
SP100	18.1859842	0.10698825	0.332691307	0.362488567	0.563368202
PRPF18	123.2276376	0.148627776	0.203532057	0.362533088	0.563368431
MCRIP2	38.32641197	0.15434088	0.298261453	0.362610785	0.563368921
LENG8	685.9373568	0.161286866	0.262049661	0.362622151	0.563368921
ZNF629	595.4602193	-0.11764385	0.144070263	0.362795558	0.563569363
NOP9	698.5163143	-0.132573415	0.178143002	0.362949333	0.563649329
PDCD6-AHRR	10.01419224	0.015776396	0.336680618	0.362965102	0.563649329
S1PR5	12.43381763	-0.123167892	0.329009375	0.363006314	0.563649329
TAB3	196.8760102	-0.158304048	0.238338293	0.363024619	0.563649329
PRRT1	18.59078528	0.143989065	0.318232846	0.363297539	0.564004103
YJU2	121.624088	-0.15950669	0.273056858	0.363396124	0.564056834
PCDHB9	54.38881246	0.160629577	0.247333994	0.363420361	0.564056834
SLMAP	203.5009426	-0.145460637	0.207026516	0.363578037	0.564232582
PODXL2	94.22237752	0.161941574	0.262200462	0.363718113	0.564376511
DNAJB14	253.0612479	0.152543206	0.213289088	0.363759688	0.564376511
HSD17B6	6.607560384	0.12209781	0.33262614	0.363805837	0.564379143
TOB2	280.4164544	0.127671516	0.15975883	0.363852286	0.564382238
DYNC2I2	252.2465283	-0.146366205	0.198862401	0.363969066	0.564494413
AC093827.5	5.949858451	0.088046393	0.337528153	0.364073221	0.564586981
GADD45GIP1	405.0740112	0.161254236	0.273869203	0.364226057	0.564755009
ARRDC1	27.5945366	0.143732867	0.318991159	0.364275381	0.564762515
ZBTB47	95.62018372	0.153819192	0.217958656	0.364446207	0.564958369
LIPC	4.008407299	-0.059848	0.337675056	0.364456741	NA
LRWD1	265.726221	-0.156448105	0.229901259	0.364496101	0.564966732
IFT43	61.93232654	0.161439631	0.258288038	0.364637438	0.565068321
TMOD3	427.8961719	-0.108348753	0.130004481	0.364650658	0.565068321
CDKN2AIPNL	219.1182812	0.129447293	0.165506252	0.364701422	0.565078015
NNT	876.0877338	-0.130418776	0.164958824	0.365165536	0.565728084
IFNGR1	232.0146947	0.1406702	0.184438687	0.365303341	0.565872526
CHADL	6.161488615	0.063567432	0.337502094	0.365442949	0.566019724
CXCL12	53.55605549	0.167433309	0.280745522	0.365506978	0.56604984
BDH2	574.8297095	0.155929262	0.225744729	0.365552567	0.566051396
FBXW4	266.821142	0.152879429	0.214005058	0.365691109	0.566196869
ZSWIM4	218.487972	0.135553779	0.186032373	0.365798612	0.566294254
PACSIN3	259.1317096	-0.146600872	0.209547354	0.365967331	0.566418222
PCDHGC4	9.081543952	0.120323171	0.332328887	0.365967917	0.566418222
APRT	405.22516	0.155831357	0.2367809	0.36606563	0.56644382
ZNF358	236.8183713	0.137559823	0.17839542	0.366117604	0.56644382
ISCA2	118.5101369	-0.150388787	0.212139434	0.366118304	0.56644382
MED4	483.9104545	-0.109131876	0.132514676	0.366215826	0.566525664
SCAF4	669.9027432	-0.08345473	0.097355996	0.366375808	0.566638657
SPPL2A	253.9293719	-0.144826771	0.190676633	0.36637813	0.566638657
DFFB	74.22495405	-0.151610774	0.234830252	0.366567107	0.566861875
ACAP2	318.1254872	-0.155441972	0.22365268	0.366704469	0.566867214
TEN1-CDK3	29.67372506	0.143095235	0.317030806	0.366706824	0.566867214
TEN1	84.22920958	0.154067877	0.227315618	0.366707773	0.566867214
ZBTB25	29.19070214	-0.134809045	0.323839842	0.366776632	0.566867214
NPIPB9	5.150770855	0.064110042	0.338291866	0.366793806	0.566867214
UBR3	414.8481658	-0.135815689	0.187073636	0.367163693	0.567369797
ZNF557	75.06764819	-0.151108331	0.210189604	0.367220584	0.567388649
COX6C	491.5138182	0.151003908	0.215166876	0.367743132	0.568126892
PANK2	267.3207131	-0.113029212	0.141515629	0.367895268	0.568292776
RAB5A	335.3695202	-0.147454228	0.20545196	0.368415785	0.569027592
MAPK6	1025.743473	-0.146009303	0.19918276	0.368522453	0.569123106
AC018630.4	16.54481919	0.134500106	0.324720878	0.368570572	0.569128191
LANCL2	245.1195779	0.157011913	0.242401922	0.368735053	0.56931293
SYT8	5.499053609	-0.087695496	0.335694134	0.368888505	0.56942649
ZMYM3	728.9524393	-0.106225371	0.128040464	0.368898305	0.56942649
NPIPA1	390.992107	0.163172478	0.261774846	0.36917073	0.569686775
XPR1	417.7856869	0.128196916	0.169105868	0.369179215	0.569686775
RPL35	8416.827971	0.137901023	0.181276641	0.369201543	0.569686775
IRF2BPL	296.3776153	0.160143327	0.272441548	0.369354173	0.569853029
RASA3	242.1270661	-0.114042132	0.142236717	0.369555656	0.570094607
GPBP1L1	725.1877226	0.141290358	0.18460261	0.369629549	0.570139322
TDRD3	119.3545037	0.143522008	0.194159962	0.369697917	0.570175504
TENT4B	144.1518754	0.147147781	0.212695762	0.369770972	0.570218907
PTCH2	27.40491197	-0.149314466	0.306666296	0.3699111	0.570365718
DGAT1	59.1010134	0.158007604	0.280618311	0.370191762	0.57067494
B4GALNT4	44.09710711	0.155122922	0.311428746	0.370201544	0.57067494
PERCC1	251.8758888	-0.158771324	0.275439068	0.370296659	0.570683274
POLR1D	1101.415975	-0.111309841	0.136650968	0.37029685	0.570683274
RAB20	18.76279071	0.117234013	0.330967522	0.370509989	0.570895375
ZRANB2	774.6623465	-0.135133603	0.176742071	0.370566443	0.570895375
SAMM50	451.4942702	0.11364369	0.139512091	0.370569375	0.570895375
LNX2	182.7091308	0.156092327	0.236031673	0.370983622	0.571464215
IDH3A	441.0479213	-0.112248067	0.138619495	0.371179528	0.571637501
MRPS26	180.8846996	-0.139339537	0.193078284	0.371186166	0.571637501
ASB13	61.45112558	-0.154980072	0.237523929	0.371366898	0.571846469
SLC15A2	6.575426646	0.092819119	0.335308012	0.37142463	0.571866007
PRIMPOL	66.75671625	0.160590637	0.271973064	0.37166957	0.572173744
ZNF121	300.6227777	0.145380782	0.194704872	0.37207678	0.572731183
TECPR2	145.4759959	0.149601017	0.216622612	0.372223651	0.572887802
FAM184A	66.39093325	0.15849576	0.281303549	0.372550216	0.573320914
CARD9	94.37578443	0.149993247	0.300789205	0.373031023	0.573991257
CPED1	21.78731436	0.063859612	0.336654621	0.373112261	0.574042435
C5orf24	520.6141147	-0.155549099	0.237922615	0.373192319	0.574042435
F12	24.98398086	0.135550224	0.322544036	0.373199926	0.574042435
SRSF9	800.066126	0.118305987	0.152388678	0.373245865	0.57404355
ZNF713	33.19062148	0.151117729	0.297490645	0.373427114	0.574220228
IKZF5	109.9011389	-0.153272138	0.227934907	0.373451199	0.574220228
RETREG3	340.4345233	-0.119036887	0.148218833	0.373611871	0.574397713
CREBZF	665.4036487	-0.140286268	0.191067415	0.373775814	0.574580184
KIAA0753	97.91543297	-0.144143678	0.199908706	0.373871331	0.574592435
PAF1	545.2685139	-0.149521255	0.219765337	0.373973967	0.574592435
DNAJC10	585.8371946	0.159813639	0.261871642	0.374000559	0.574592435
CACNB4	15.8333151	0.064110617	0.3367525	0.374007407	0.574592435
AACS	418.2354647	0.122002385	0.164210836	0.374010073	0.574592435
XRN2	1211.203966	-0.099500983	0.121530318	0.374153205	0.574731563
HSP90B1	6372.194187	-0.128410902	0.167044789	0.37419117	0.574731563
AKAP8	368.8809721	-0.134157685	0.175232596	0.374458114	0.575071998
ZC3HC1	296.9241265	-0.13694584	0.18402653	0.37464975	0.575296425
SLC25A26	146.3438364	0.129419555	0.166774075	0.374712408	0.575296425
FAM53B	174.776782	-0.125299728	0.160301655	0.374740188	0.575296425
VEGFB	290.9094789	0.155914922	0.219210307	0.374925339	0.575511076
RIC8B	150.2945642	-0.136071535	0.1857167	0.375127944	0.575752463
CKS2	668.4531786	0.118336959	0.150684129	0.375221405	0.575768927
MSX1	42.14937051	0.150405928	0.297570034	0.375229372	0.575768927
RDH14	88.63952319	-0.149906484	0.217158865	0.37533903	0.575867593
CNDP2	810.1711468	-0.092186699	0.111918675	0.375565906	0.576146054
PGAP4	288.1817285	-0.125551681	0.163798466	0.375683308	0.576195337
MRPL52	344.0589548	0.14583091	0.20770479	0.3756888	0.576195337
C7orf50	195.9660486	0.138761769	0.196791353	0.37605882	0.576693172
NPB	15.40017824	-0.108988713	0.333733151	0.376138449	0.576735491
SEC14L1	795.526689	0.117583957	0.148784537	0.376177268	0.576735491
TIMM50	775.556019	-0.130997004	0.178686602	0.376300356	0.576854542
SELENOH	387.9946128	-0.148862575	0.230196258	0.3765257	0.577130301
PRMT1	2066.931019	-0.119049553	0.148889783	0.376704436	0.577305773
TRIM3	96.64990782	0.147688432	0.220804143	0.376731122	0.577305773
GTF3C3	435.4782375	0.109385125	0.12916705	0.376937664	0.577541139
KCTD21	27.16429418	0.154630211	0.286059775	0.377013249	0.577541139
FXR2	304.0005635	0.114786958	0.142847091	0.377057567	0.577541139
CCDC88A	1287.188708	-0.146839449	0.239249749	0.377066674	0.577541139
JUND	328.9257226	-0.152239099	0.216980738	0.377288174	0.577810694
VHL	790.5690306	-0.115630552	0.147367848	0.377473831	0.577930976
MED15	275.4172123	-0.132703602	0.177555112	0.377476319	0.577930976
NAMPT	485.9554216	0.145440737	0.198369895	0.377503275	0.577930976
OSBPL8	519.0852912	-0.155782063	0.250949243	0.37778947	0.578247908
PRR5-ARHGAP8	9.007312808	-0.092701163	0.335282034	0.377843583	0.578247908
FOXA1	14.05479983	-0.134309184	0.319446772	0.377846932	0.578247908
ELFN2	22.18173903	0.155209059	0.29921204	0.377950421	0.578336573
PRSS16	4.40391004	0.092766932	0.339763859	0.378047757	NA
SPAST	237.5703019	0.146911714	0.21079708	0.378049706	0.578366404
AKT1S1	439.1438176	-0.123989188	0.160563472	0.378061026	0.578366404
TET1	149.7301512	0.152592779	0.238236554	0.378275339	0.578559073
VPS4A	517.6003083	0.111990062	0.137230989	0.378278108	0.578559073
TCEAL1	120.457632	0.138954751	0.187879199	0.378476028	0.578792056
FUZ	90.57236415	0.153804627	0.229880808	0.378609152	0.578925905
SKIDA1	17.73645913	0.129413967	0.321168706	0.378657439	0.578930016
MRTFA	177.6519887	0.147047881	0.194464789	0.378779512	0.579046922
FSCN1	3855.803474	-0.115157715	0.14576597	0.378891017	0.579147646
LACTB2	56.09849763	-0.155369801	0.250341086	0.378943053	0.579157458
CKLF	248.5755407	-0.145910842	0.206234853	0.379148831	0.579402209
HAP1	5.226272936	0.076103588	0.337549004	0.379260112	0.579410352
MFSD12	258.9352091	0.139841055	0.193709398	0.379283685	0.579410352
ZFYVE9	297.6137564	-0.130553812	0.174643106	0.379345846	0.579410352
CLIC1	1881.673143	0.141329216	0.197866194	0.379420047	0.579410352
INTS12	244.5120519	0.126516923	0.164314911	0.379425551	0.579410352
IRX1	64.62155249	-0.149658152	0.22801623	0.379427982	0.579410352
HNRNPA1L2	323.4771746	0.130816965	0.176343311	0.379494562	0.579442328
VIM	9870.952436	0.106808784	0.146720264	0.379640203	0.579595
AFF4	859.6959255	-0.148382843	0.221798171	0.379851932	0.579848519
THAP7	215.1791502	-0.150661806	0.223901054	0.380246569	0.580381153
QPCTL	77.01449862	0.153602335	0.246935336	0.380292431	0.580381381
CTTNBP2NL	214.695591	-0.132336391	0.183535062	0.380614039	0.580802384
MAP4K1	6.807601186	-0.092896834	0.3355748	0.380742422	0.580863335
EVI5	175.6306828	0.126168687	0.166436701	0.380745484	0.580863335
BUD23	540.2054376	-0.118610547	0.155349831	0.380933124	0.581079772
GRIPAP1	268.679727	0.128639518	0.16791487	0.381100778	0.581189334
GLRX3	705.2494224	-0.122680251	0.157151545	0.381121107	0.581189334
RPL26L1	277.2695627	0.154191637	0.223490672	0.381145064	0.581189334
SLC8B1	48.01058198	0.156203287	0.275757866	0.381188058	0.581189334
RHBDD3	159.0137364	0.154363566	0.2477093	0.381301087	0.581267592
MCPH1	187.1522851	-0.128441208	0.170741813	0.381330953	0.581267592
ITPKC	108.9221112	0.144357063	0.208156791	0.381439562	0.581350412
AHSA1	973.6457962	0.158865189	0.231799055	0.381481014	0.581350412
PAX8	9.291497862	0.098639725	0.334472246	0.381526737	0.581350412
ZNF730	25.69545501	-0.143610305	0.308447704	0.381568446	0.581350412
EFL1	220.4007052	0.133304276	0.179913937	0.381921235	0.581775875
RBM15	182.3664694	-0.152686	0.253728425	0.381939344	0.581775875
NUP210	345.8198682	0.158889882	0.262158175	0.3821519	0.581967769
RAB3IL1	21.86581754	-0.144907869	0.299616744	0.382157001	0.581967769
LRP6	421.6885876	0.139999614	0.192597533	0.382337263	0.58217245
TJP2	128.9776794	0.150559939	0.233625822	0.382457087	0.582285068
GNAO1	32.11335705	0.138064342	0.315497014	0.382593812	0.582365185
ZNF701	89.24542952	-0.145894078	0.212905527	0.382674178	0.582365185
ALDOA	5339.032081	-0.128862434	0.171039781	0.382691966	0.582365185
SLC39A11	35.54251174	0.154400374	0.273460381	0.38269319	0.582365185
STAT5A	58.85631146	0.153945061	0.287480942	0.382860159	0.582536295
EID1	1284.619121	-0.102965293	0.125928129	0.382897399	0.582536295
ITGAE	95.60631311	-0.141681618	0.196953767	0.382961534	0.582564058
C14orf119	506.5448505	0.116071753	0.144246012	0.383226884	0.582897869
LYRM4	223.7979945	0.128250763	0.168175319	0.383329893	0.582929282
MR1	7.679659837	0.059619329	0.336350268	0.383339365	0.582929282
KCNJ11	63.45724555	-0.145162665	0.264413388	0.383440096	0.58301263
INPP1	502.9410553	0.146057023	0.215516267	0.383505937	0.583042914
CCDC66	109.7248949	0.141210365	0.203259876	0.383740482	0.583255215
BMP1	145.1100994	0.152142123	0.244906603	0.383741805	0.583255215
SENP3-EIF4A1	18.42164915	-0.1384204	0.308290821	0.383804237	0.583255215
DPH2	618.024326	-0.111285063	0.140139267	0.383835363	0.583255215
AP5Z1	183.4204263	0.153460521	0.269882813	0.383875282	0.583255215
NSMCE4A	226.6232321	0.129780225	0.174413326	0.384197806	0.583675403
NPHP3	137.205439	0.142227396	0.206732003	0.384483034	0.584038837
RAB17	9.440091894	0.059118225	0.33628748	0.3845493	0.584069616
SH3TC2	90.7901396	-0.151970487	0.248286729	0.384764124	0.584325995
ATRX	547.3794044	-0.150094337	0.219731808	0.384957981	0.584550476
HLCS	227.8787675	0.147864796	0.21494862	0.38507679	0.584619978
TIGAR	144.081552	-0.145754664	0.222822736	0.385125993	0.584619978
STAC2	19.81504758	0.14627133	0.310414014	0.385141895	0.584619978
PTPRB	3.017050977	0.075612972	0.338959754	0.385249316	NA
KBTBD3	14.4315998	0.140324221	0.313313075	0.385283291	0.584764693
SUCNR1	4.150429543	0.063481809	0.336636132	0.385522699	NA
ZNF57	97.4983896	0.153892521	0.267219574	0.385673681	0.58528724
KRTAP4-12	2.31974619	0.063115596	0.337561515	0.385675906	NA
TENT5A	172.8256417	-0.126267901	0.170126322	0.385779992	0.585378605
WNT9A	25.91098871	-0.145271918	0.296470154	0.385865125	0.585437815
GLYR1	823.4929106	-0.111548761	0.141217063	0.385957035	0.58550729
PLK3	62.49818336	0.15385738	0.258148305	0.386252491	0.585885499
TRERF1	81.24134601	-0.149053864	0.237377922	0.386445805	0.586108702
RBFOX3	2.843865596	0.052091654	0.337084831	0.386733153	NA
SLC35D1	324.0816183	-0.134620183	0.183865644	0.386820874	0.586607479
MGAT5B	11.5141218	0.093707761	0.333455266	0.387305927	0.587261891
PANX2	4.178669015	0.085502288	0.337921944	0.387341213	NA
CDC16	259.1467626	-0.119414629	0.155527405	0.387344918	0.587261891
PCOLCE	176.8150874	0.14808463	0.248591731	0.387428286	0.587288304
ST8SIA2	103.3180617	-0.146967631	0.237556733	0.387565466	0.587288304
PCDHGA7	10.17848982	-0.110406913	0.32944495	0.387612347	0.587288304
TCAP	7.895511394	0.097307504	0.333913951	0.387643813	0.587288304
ATG10	68.58100153	0.15259721	0.259706688	0.387651308	0.587288304
MSL3	245.0458889	0.132980809	0.184212562	0.38768001	0.587288304
H4C15	12.54286647	0.080977438	0.33795116	0.387686143	0.587288304
PLEKHG2	463.7717027	-0.138603211	0.197320286	0.387917547	0.58756874
GAS2	8.75129079	0.117242681	0.328165643	0.388164847	0.587865551
NDUFB7	680.9670594	0.152147791	0.26676538	0.388206111	0.587865551
HCCS	439.8362499	0.133250622	0.192000108	0.388490285	0.588168272
MND1	61.09632267	-0.150712711	0.250209816	0.388519493	0.588168272
GOLGA6L4	17.97544542	0.099834088	0.33391255	0.388559852	0.588168272
MSI2	845.7511181	0.112361309	0.146179838	0.388591325	0.588168272
AIFM2	27.90466444	0.118576488	0.324982134	0.388662945	0.58820655
SPRED2	479.8126885	-0.13299048	0.182575683	0.388735361	0.588229752
KHNYN	276.4852788	0.100058557	0.127196719	0.388778611	0.588229752
PPP1R9B	320.561649	-0.125739225	0.16715869	0.388817272	0.588229752
PRKRIP1	275.5300669	0.127069064	0.181008549	0.388875414	0.588247618
NAV1	1303.13725	-0.127636839	0.172766615	0.38896015	0.588305702
HDGF	2983.707285	-0.097031829	0.117246786	0.389103395	0.588452257
PPA2	156.813325	-0.145579707	0.247162062	0.389152088	0.588453439
GANAB	4107.673914	0.073675439	0.088633964	0.389196875	0.588453439
MTSS1	9.979187316	0.116404568	0.33084529	0.389559882	0.588864486
NDUFS5	1657.482847	0.147721272	0.228084829	0.389561501	0.588864486
COX7A1	23.87445787	0.120345588	0.329559279	0.389689055	0.588939857
PKM	18736.35935	-0.13994777	0.196607958	0.389761215	0.588939857
GALNT7	469.0531753	0.127770677	0.17272553	0.389780125	0.588939857
MMD	217.3395467	-0.122609451	0.163902763	0.389796914	0.588939857
RAC3	82.70367937	0.144854518	0.216308643	0.389854416	0.588956647
AGTPBP1	183.8403637	-0.145528177	0.214653492	0.389915759	0.588979235
SKIV2L	389.3973994	0.149858013	0.22006652	0.389969111	0.588989749
PCSK5	131.6699749	-0.110676494	0.332965871	0.390176732	0.589233233
RGPD8	18.71203626	0.083420363	0.335370262	0.390492759	0.589640351
NTNG2	98.37672834	-0.140617837	0.294260364	0.390593637	0.589722537
SLC27A1	83.77087827	0.151628255	0.255127584	0.390758208	0.589900857
AURKAIP1	545.6708272	0.152534323	0.272749806	0.390971442	0.59015259
ZNF70	64.0281358	-0.150905716	0.285661772	0.391286518	0.590440409
INPP5A	212.4638254	0.122677062	0.165534318	0.391300035	0.590440409
NICN1	38.11694026	0.14517077	0.299849732	0.391345733	0.590440409
PCTP	155.3620781	0.14472686	0.217204019	0.391348144	0.590440409
SLC52A2	228.9723452	0.147117882	0.228528345	0.391459349	0.59053801
APEH	453.1160686	0.117009619	0.153825368	0.391787957	0.590963515
PCLO	106.670053	0.152211272	0.277180355	0.391843355	0.590976863
EDA	19.83957672	-0.133769423	0.315958726	0.392069447	0.59119029
PPP1R14A	21.44748195	0.140777077	0.308132912	0.392077996	0.59119029
ANKRD13D	161.8639883	0.153127404	0.25591169	0.392335966	0.591509016
MORN1	30.20508436	-0.145814497	0.295546268	0.39245012	0.591570761
CDH13	583.7664909	0.127883867	0.173808286	0.39247011	0.591570761
TNFSF13	4.997284522	0.057549649	0.336337348	0.392789257	0.59198153
YPEL3	37.70423603	0.150263348	0.29089233	0.392932126	0.59203927
MRPS23	346.7362764	0.129690889	0.179731545	0.392947828	0.59203927
TRMT2B	100.9217605	0.142247625	0.210711077	0.392976009	0.59203927
TBC1D2	15.26747914	-0.133937472	0.313329717	0.393014096	0.59203927
ELOB	782.4223759	0.146069107	0.223256908	0.39317776	0.592215546
CLINT1	862.2374038	-0.100754269	0.122276127	0.393304947	0.592336845
RPUSD1	263.4549893	-0.14925741	0.256458521	0.393398439	0.592407375
PHF10	790.8596013	-0.126957505	0.181806847	0.393495996	0.592424864
ITGA2B	5.182972888	0.059285275	0.336775951	0.393503377	0.592424864
ZNF831	8.32009888	0.060142144	0.33637128	0.393678038	0.592617545
MAP3K8	7.876264158	-0.111848763	0.325112421	0.393770814	0.592686931
CARNMT1	157.1274695	-0.138592685	0.201424566	0.394265704	0.59335635
PUSL1	72.23385734	0.148557401	0.277467702	0.394309036	0.59335635
MED25	294.7230941	-0.124323979	0.169642155	0.394539626	0.59363298
AC005192.1	15.64018963	0.078118996	0.33649309	0.394681141	0.593775539
RACK1	11823.20844	0.121946613	0.163337717	0.394844288	0.593950603
AKR1C3	321.4660707	0.139915384	0.213745053	0.394932494	0.594012907
GPATCH2L	379.5987543	0.126317728	0.172262915	0.395182821	0.594319011
CNTROB	364.3652309	-0.122824161	0.168031093	0.395518958	0.59474485
ARL6IP1	2775.021008	0.127473769	0.172744237	0.395559666	0.59474485
PDE3A	113.998728	0.150306829	0.263604885	0.395630037	0.59478022
ZFYVE16	902.2365039	-0.132963474	0.188767257	0.395737424	0.594871221
PPT1	1498.688402	-0.092133561	0.117725759	0.395784883	0.594872129
CHCHD7	134.1534746	0.14470021	0.22100659	0.395972825	0.595075262
TBX18	279.184269	0.137324025	0.19641184	0.396013775	0.595075262
NEU3	177.6851529	-0.140449834	0.20902988	0.396080898	0.595090831
TBC1D22A	118.0564164	0.139096585	0.209361738	0.39611788	0.595090831
TRIM23	119.4116644	0.134504475	0.204452819	0.396556338	0.595679043
SF3B5	694.3269311	0.12835653	0.178384689	0.39674743	0.595895584
WDR91	125.8140415	-0.142559982	0.218879975	0.396953334	0.596134318
MFSD10	191.5111893	0.147907624	0.258415714	0.397334978	0.596636887
EBF3	180.0269227	0.136958461	0.199207417	0.397481588	0.596786452
ZNF107	215.8022032	-0.149043828	0.251359419	0.39763143	0.596936467
EXOC2	249.0236077	0.131093744	0.185678572	0.39776898	0.596936467
CRYGS	5.400764066	0.087051719	0.334905087	0.397794668	0.596936467
KIAA2026	176.4607207	0.130602907	0.182442337	0.397841482	0.596936467
ZNF500	81.89296762	-0.146114248	0.235227203	0.397892895	0.596936467
PTGES2	308.7370802	-0.122306064	0.170951411	0.397893226	0.596936467
CDC25B	1210.661779	-0.141414178	0.227042455	0.397910627	0.596936467
TTC5	148.3577017	-0.129959022	0.188723891	0.39801651	0.597022963
TBC1D16	1768.290418	-0.095752501	0.121250051	0.39809518	0.597022963
FAM189B	320.067777	0.130386219	0.182070985	0.398109358	0.597022963
ARV1	183.1633567	0.11384601	0.153139324	0.398242056	0.597151429
IDH3B	787.7799463	-0.13221594	0.189119993	0.398307807	0.59717949
C11orf98	332.3433059	-0.139390883	0.207743602	0.398418625	0.597222459
C2orf49	220.3103823	0.126214579	0.173675705	0.398430547	0.597222459
B3GALT1	44.53964855	0.137851842	0.303938394	0.398505401	0.597264145
WWP2	294.8958272	-0.104191553	0.140871266	0.398587597	0.597316823
KRBA2	49.45289484	-0.146334441	0.275865867	0.398777017	0.597502891
CHURC1	375.8896181	0.131372128	0.191136485	0.398805883	0.597502891
B3GNT2	88.07083559	-0.147172767	0.24064235	0.399398456	0.598320095
NPR3	8.307322941	-0.077234277	0.335950936	0.399665958	0.598650189
KANK4	638.1657834	-0.148330966	0.251363532	0.40014257	0.59929339
ZNF746	148.6938861	-0.124839228	0.176703324	0.400238855	0.59930367
CRACR2A	51.84248109	-0.147621225	0.281126177	0.400309668	0.59930367
SEPTIN5	218.9161252	0.151644188	0.283626116	0.400341638	0.59930367
RADX	44.18146064	0.13827531	0.306126016	0.400367176	0.59930367
MNT	159.6852937	0.134508315	0.189860101	0.40039153	0.59930367
EDN3	820.3303864	0.112829645	0.323887122	0.400437945	0.59930367
ITPKB	537.8065257	0.137350814	0.201084737	0.400479863	0.59930367
XKR5	5.496662302	0.092013216	0.333626227	0.400577344	0.599378899
ACAD8	206.428849	-0.136753832	0.199042071	0.400759817	0.599581267
TFB2M	166.4811792	0.121806433	0.165443437	0.400946575	0.599772417
SLTM	1051.547051	0.127487378	0.175698069	0.400982063	0.599772417
ZSCAN18	238.3439186	0.125255558	0.170875611	0.40124746	0.600098687
NDUFC2	580.5380187	0.132528117	0.191324558	0.401409926	0.600270956
DPH7	263.37004	0.13652393	0.188383616	0.401597531	0.600469166
SP1	843.0464021	-0.127735109	0.183536565	0.401637064	0.600469166
RGR	32.11914057	-0.127728134	0.311164984	0.401805928	0.600650896
KCNF1	7.148362929	-0.081833057	0.333265491	0.401906423	0.600710561
FUT10	57.85169844	-0.144909842	0.238229291	0.401940471	0.600710561
DENND5B	221.8640054	0.146775065	0.227941355	0.402128377	0.600910849
PRRT3	24.94959174	0.14354258	0.291427426	0.402182791	0.600910849
KDSR	204.3240381	0.124824696	0.174204113	0.402216477	0.600910849
NUDT7	3.294942657	0.057412032	0.338427611	0.402617859	NA
TIAL1	766.2236292	-0.111469747	0.148902262	0.40290436	0.601772085
FGFR3	40.2532494	-0.142821307	0.285010485	0.402958405	0.601772085
ALG6	95.79228341	0.147907234	0.250074567	0.402981156	0.601772085
SDR39U1	287.7439508	-0.129514605	0.184258326	0.402982535	0.601772085
INVS	160.1875396	0.139950351	0.211620838	0.403142035	0.601931549
CAPNS1	1935.301717	-0.13508212	0.179107822	0.403184144	0.601931549
PSMD4	1114.022415	-0.110128265	0.154840856	0.403517757	0.602358783
TMEM115	236.5885631	0.142061724	0.220704851	0.403771543	0.602666765
SELENOW	518.7443141	-0.143141472	0.25096577	0.403874039	0.602707679
LIN7B	12.64399006	0.116112347	0.324546315	0.403909399	0.602707679
GTPBP6	135.1535083	0.145800288	0.255985929	0.40394137	0.602707679
NACA2	40.16100405	0.147520513	0.250552845	0.404065073	0.602821407
TIRAP	15.72341906	0.13208506	0.310942222	0.404223097	0.602986305
PCDH9	174.4636206	-0.147734191	0.26165999	0.404323952	0.603021638
DNAJC18	170.98395	-0.127948741	0.181423591	0.404341777	0.603021638
CACNB3	97.97042652	-0.135383738	0.201117448	0.404530302	0.603231937
MVB12A	103.4763449	0.145498185	0.234342612	0.404791283	0.60355022
ZNF7	164.1572846	0.135429503	0.20571696	0.404866127	0.603590929
KANSL1L	91.13132069	0.145567366	0.242206929	0.404936035	0.603624269
PDE4A	109.3882541	-0.141958043	0.218644979	0.405000741	0.603649848
MTMR12	264.6524114	0.117672388	0.159002761	0.405185193	0.603735705
NFKBIA	140.4138764	0.132978927	0.193949875	0.405234508	0.603735705
CNTF	9.228547215	-0.112794853	0.322690282	0.405275694	0.603735705
ZNF200	172.5050663	-0.121458399	0.17242621	0.405276579	0.603735705
KATNB1	290.288839	-0.126410441	0.179842568	0.40529611	0.603735705
MRPL48	237.2483972	0.12759511	0.181644559	0.405406286	0.603771138
MAP3K6	107.2893316	-0.142811784	0.278573988	0.40542319	0.603771138
C14orf28	16.97577721	0.129724954	0.312465198	0.405462564	0.603771138
PLPPR3	5.484887456	0.089476564	0.337209881	0.405529578	0.603800108
FCRLB	20.60489499	0.123450543	0.318744871	0.405883368	0.604256009
MYNN	203.301953	-0.112078727	0.150524358	0.405967091	0.604303199
PEMT	183.2353693	0.140588378	0.217246697	0.406010262	0.604303199
MRPL37	846.1044023	0.100491996	0.134333728	0.406324935	0.604700665
VSIG10L	9.426942315	-0.105336371	0.327452924	0.406459731	0.604830373
SLC38A6	80.29782422	-0.145162543	0.242067075	0.406548281	0.604891243
ST6GALNAC6	514.062626	0.106489676	0.142487933	0.406613369	0.60490991
ACTR8	158.302274	-0.131365758	0.194627593	0.406656118	0.60490991
POLR1E	409.0456439	-0.123939411	0.17853747	0.406998905	0.605348887
PTPRG	324.6077443	0.144328826	0.238122307	0.407064251	0.605375159
NEK2	314.5052826	0.138030743	0.209829166	0.407326872	0.605548391
KNTC1	399.0120393	-0.135374915	0.201604157	0.407343299	0.605548391
CARM1	563.2031812	-0.089730088	0.115368226	0.407414631	0.605548391
ZNF774	13.03868237	0.117249023	0.323051636	0.407418854	0.605548391
MSTO1	237.2157345	-0.126757955	0.184889563	0.407419215	0.605548391
LARP4	742.0180224	-0.123209517	0.176078338	0.40751888	0.605625624
PIGF	87.98964198	0.138991862	0.214321004	0.407643022	0.60573921
TBC1D19	40.17742986	0.146281342	0.256003482	0.407958256	0.606094321
NEK11	14.77371994	0.130451645	0.314477838	0.408043281	0.606094321
LETM1	745.7862862	0.125287148	0.177194809	0.408068916	0.606094321
B3GNT9	159.533374	0.141479295	0.228012496	0.408072956	0.606094321
ATP1B1	122.8565607	-0.141283486	0.220772844	0.408236012	0.606208939
ATXN7	145.517201	0.134692323	0.204425708	0.408263015	0.606208939
RRP12	528.2351244	0.120994275	0.168964483	0.40836883	0.606208939
CEP290	177.6262507	0.136949782	0.206160907	0.408385733	0.606208939
SPAG4	6.391172259	0.065176939	0.335562554	0.408388867	0.606208939
TBC1D20	535.118903	0.106925431	0.138176444	0.408447738	0.606225448
MBOAT1	40.4912113	-0.146509709	0.259991242	0.408635978	0.606433942
IL27RA	27.33098832	0.144291792	0.279640913	0.408837769	0.606579741
GLIPR2	501.5374956	-0.110107313	0.150611963	0.40885493	0.606579741
JUN	1232.522546	0.107890432	0.144385081	0.408893593	0.606579741
ANKRD34A	11.49852178	0.120232543	0.321853168	0.40896483	0.606579741
PDXDC1	533.5873055	0.111675501	0.151250827	0.408973108	0.606579741
AC091057.5	46.87382823	-0.141088675	0.296499927	0.409057337	0.606633799
ZNF789	100.1362674	0.145500756	0.247745329	0.409199118	0.606773184
KLHL31	53.44043303	0.143600302	0.231778529	0.409790238	0.607578753
EVPL	4.407150129	-0.048605741	0.336058776	0.40981783	NA
HAMP	13.69504103	-0.076409442	0.333977392	0.409840096	0.607581721
HSPA1L	7.296901811	-0.108374958	0.326177089	0.410182554	0.608007381
SP4	219.0825528	-0.146004442	0.277118974	0.410223001	0.608007381
CCDC151	3.718032987	0.085983126	0.33569936	0.410265542	NA
NUDT21	2673.324089	-0.120346626	0.169173407	0.410416556	0.608223251
HOXA4	59.26989872	0.144936683	0.243884514	0.410631893	0.608410263
DNAJB6	543.4562074	-0.134541424	0.193077235	0.41063859	0.608410263
SLC39A6	454.6145631	-0.120464447	0.165020812	0.410765681	0.608526278
CYHR1	169.4316384	-0.140383987	0.233928917	0.410812754	0.608526278
ALG1	95.30632554	-0.138859046	0.267915342	0.410868526	0.608537891
KCTD5	434.6777126	-0.114044699	0.156290187	0.410939637	0.608572218
METTL2A	225.4449486	0.122513007	0.173633691	0.411136899	0.608793336
APH1A	964.1368447	0.096507794	0.116475056	0.411317758	0.608919733
DYNC1I1	66.23594917	-0.140421281	0.240200662	0.411318181	0.608919733
FAM72A	151.86438	0.13869164	0.293390214	0.411536778	0.609172313
GPRIN1	118.5870537	0.142452459	0.238763394	0.411612542	0.609213433
ATP6V1H	109.5321004	0.131839083	0.196937636	0.411691537	0.609259326
TMEM25	87.73913878	0.143400111	0.230531266	0.411879943	0.609467104
FAN1	439.0727608	0.139063065	0.218476267	0.412025935	0.609612081
KLF11	22.96113051	0.142344239	0.298806656	0.412431549	0.610141103
SMU1	603.195268	-0.080318258	0.103169623	0.412526718	0.61021079
EXD2	91.06354665	0.136628762	0.208876855	0.412745351	0.610463067
DND1	9.600362188	-0.09854393	0.328622433	0.412946342	0.610689198
CACNA1G	25.07139602	-0.135668223	0.296180352	0.413245098	0.611059838
FARSA	676.7914672	-0.124679644	0.177811531	0.413361361	0.611160573
ZBED5	480.0770195	0.121377477	0.160441884	0.413479919	0.611264677
FAM104A	560.8195	0.090386853	0.117773106	0.413575507	0.611334805
LMBR1	353.3182669	-0.133973694	0.202619958	0.413639945	0.611358875
TMEM185A	182.4044329	0.125215833	0.183045686	0.41393109	0.611717975
NIPBL	928.7508755	0.125824442	0.18449679	0.414011424	0.611756694
GSTP1	1404.978383	-0.107944044	0.141420419	0.414078849	0.611756694
MEGF11	32.89060974	-0.075912674	0.335894842	0.414135799	0.611756694
AMACR	74.89945403	0.140611336	0.289123518	0.41415003	0.611756694
B4GALT3	353.2887161	0.123215886	0.17821016	0.414328821	0.611949594
PDAP1	1112.86124	0.12128285	0.172871266	0.414569629	0.612234037
ARRB2	179.6352881	0.135979154	0.208888678	0.414811102	0.612490005
TM2D1	99.09495486	0.132388745	0.202124565	0.414853259	0.612490005
CDC14A	68.30636032	-0.141512671	0.236239322	0.414895406	0.612490005
CDK17	187.8030107	0.145186227	0.23652642	0.414935927	0.612490005
SURF6	333.4483915	0.14390785	0.253348097	0.415032415	0.612518269
MTHFS	54.51518966	-0.140190406	0.283725115	0.415051565	0.612518269
TDRP	60.90322936	0.141914115	0.28151412	0.415154823	0.612599446
ZFP36L1	1446.017501	0.107309843	0.151386147	0.415224825	0.612616353
ZFPL1	123.0442861	0.134898167	0.20885552	0.415262786	0.612616353
FOXD2	10.27216738	-0.095294624	0.330096907	0.415337701	0.612655682
KANK1	137.7353518	0.133174162	0.301570591	0.415774503	0.613228751
POLD2	1051.380449	0.109980821	0.151631424	0.416092835	0.613626976
ZBTB26	172.0513693	-0.13449962	0.208202589	0.416811865	0.614585909
EIF2B4	415.3788155	-0.10168485	0.138522154	0.416866753	0.614585909
PTEN	142.1884024	0.13909296	0.226060379	0.416888299	0.614585909
B3GALT6	141.2429005	-0.135823864	0.215929503	0.417029754	0.614723065
TTLL4	586.3641865	0.139622855	0.226205736	0.417152522	0.614832647
AMOTL2	246.0093784	-0.102216003	0.325093272	0.417362852	0.615071245
PLS3	3262.167649	-0.12509891	0.184817963	0.417430168	0.615090936
FRS2	249.0537674	-0.13133107	0.200908341	0.417493866	0.615090936
ZCCHC17	402.4771362	0.137034787	0.217876878	0.417521557	0.615090936
HTR3E	69.44315109	-0.099769581	0.3300248	0.41777115	0.615387229
AC055839.2	99.86787892	0.138242354	0.226319755	0.417913158	0.615453429
GPX1	629.2178742	0.138986088	0.245452575	0.417966904	0.615453429
CDKL5	86.31731492	0.138155696	0.221577454	0.417994483	0.615453429
TRIM65	122.2987615	-0.135788159	0.213913951	0.418048553	0.615453429
GRIA2	85.11551983	0.143125591	0.300865027	0.418058473	0.615453429
LYPLA1	440.1707854	0.132127129	0.211966573	0.418201211	0.615538872
ZSCAN12	73.27409649	0.14079792	0.241237762	0.418213477	0.615538872
PSMD1	2137.033178	-0.125128785	0.174580146	0.418378239	0.615709995
MYLK	28.55685795	0.141528047	0.284702214	0.418699716	0.616111682
LIAS	167.8751434	0.113239879	0.162052042	0.418762748	0.616133023
IFNAR1	571.7573911	0.107010297	0.148608941	0.418906756	0.616273485
TGFBRAP1	340.8146938	0.107433092	0.149288594	0.418988518	0.616322352
NPHP1	29.3238438	0.143317339	0.269209701	0.419502321	0.617006657
TRIM45	321.8993755	0.139955041	0.259198459	0.419710025	0.617240644
KCTD1	61.38694126	-0.140811325	0.246158119	0.420010057	0.61757414
STRN	551.593743	-0.130761093	0.211212145	0.420034082	0.61757414
ABTB1	64.17207738	-0.137721296	0.285044356	0.420155968	0.617681816
ARF6	443.0092055	-0.102367138	0.14101375	0.420387603	0.617950794
JUNB	102.4700893	-0.133059577	0.245318511	0.420537901	0.618100161
WASHC5	230.9666115	-0.127917125	0.194267488	0.420745212	0.618276042
SERPINI1	137.6442003	0.141509958	0.229844299	0.420754963	0.618276042
FAM91A1	357.2808699	-0.128425973	0.197952102	0.420864184	0.618364966
MCAT	93.37798837	-0.133215488	0.214851124	0.421005907	0.61850162
JAM2	191.4675044	-0.130668823	0.195035811	0.421274689	0.618824882
CSTB	301.7956381	0.13186271	0.192364979	0.421404219	0.618920185
ERRFI1	2001.745767	0.098930437	0.133903958	0.421437067	0.618920185
TJP1	675.4920904	-0.142635987	0.229196176	0.421552379	0.619017928
TIMM8A	158.6028993	-0.117285794	0.169005057	0.421955505	0.619494824
KIF13A	191.4451393	0.125348112	0.18944801	0.422022089	0.619494824
PDLIM4	733.480742	0.11936148	0.166291577	0.42202353	0.619494824
MFSD8	31.84993847	0.140918791	0.267927169	0.422391488	0.619963276
ADAMTS17	33.74410419	0.138637892	0.291637061	0.42251478	0.620052086
VPS13B	311.5175475	0.138033212	0.230219297	0.422559075	0.620052086
GET1	172.8853629	-0.130278793	0.201434412	0.422598511	0.620052086
TAPT1	77.84952951	-0.140056399	0.239608526	0.422744524	0.620118772
AGRN	349.7687532	0.13424948	0.218127417	0.42274922	0.620118772
MBD6	1747.670703	0.13523719	0.218347442	0.422790492	0.620118772
RSPO2	11.64512893	-0.110311451	0.322519167	0.422874356	0.62017013
ZNF318	585.2079286	-0.112004431	0.160519936	0.422971061	0.620240308
NBPF3	4.920625331	0.077070628	0.33292843	0.423073367	0.620318682
TTC7B	199.1176665	-0.131358832	0.203392221	0.423145797	0.620353237
DLX4	18.42230314	0.117843573	0.319852914	0.423389612	0.620639015
ARHGAP4	107.1704587	-0.129641304	0.295645267	0.423647	0.620944621
PRMT2	491.9438375	0.131853967	0.2058832	0.423762291	0.621041908
MRPL58	127.3484604	0.128576943	0.197504325	0.423958973	0.621258439
CILP2	7.763964528	0.07358301	0.333311339	0.424043674	0.621310847
SLC1A3	17.45751787	-0.122214528	0.313218243	0.424267975	0.62156776
MCOLN3	56.45378942	0.141704308	0.266878343	0.424337794	0.621580018
RALYL	10.92253703	0.085117171	0.332159542	0.424409539	0.621580018
ACO2	885.1473839	0.104324382	0.147583538	0.424423218	0.621580018
C8orf82	54.06130573	0.139198198	0.275617767	0.42461485	0.621757453
CELF1	1312.875629	-0.080344703	0.109601336	0.424642318	0.621757453
EFHC1	155.2419191	-0.132292189	0.214959219	0.425019288	0.622180173
DR1	744.0430397	0.125187974	0.187635745	0.425029036	0.622180173
VARS2	257.1659631	0.134844985	0.218762597	0.42542275	0.622683214
NOC3L	262.0063917	-0.126715246	0.188026391	0.425476805	0.622683214
RB1	826.5039852	0.12623376	0.195881028	0.425519814	0.622683214
GPR176	129.0006792	-0.125203865	0.190909721	0.425593658	0.622719497
TBC1D30	35.35448121	-0.139965406	0.272577228	0.42574662	0.622871525
MED19	123.1147873	-0.135235871	0.233161703	0.425839073	0.622927616
TMEM63A	114.6184458	0.132041176	0.209899086	0.42588309	0.622927616
PIH1D1	315.0128579	-0.121151034	0.179935105	0.426022498	0.623059744
LRATD2	7.552749898	-0.078524552	0.333520595	0.42615092	0.623175776
ZNF865	79.47427216	0.138799569	0.261255574	0.4263983	0.623401289
TLK1	414.6843815	-0.141604509	0.230810486	0.426403339	0.623401289
CCDC127	124.4509498	0.123125296	0.187138184	0.426555254	0.623509593
SEC11C	62.87704154	0.139793368	0.25270754	0.42657564	0.623509593
NEIL1	8.521142985	0.095626058	0.329511798	0.426765064	0.62371466
SKP1	2028.004515	0.112276976	0.172119116	0.427084335	0.624109428
STX18	143.802857	0.13577091	0.221028962	0.427591738	0.624778997
CYP27B1	408.008483	0.135712138	0.277851851	0.427666229	0.624815931
NDUFB3	347.3756072	0.137849562	0.208246866	0.427878216	0.625010144
NUDT16	231.1887905	-0.117307758	0.171724728	0.427897619	0.625010144
GPHN	261.8437177	-0.130311101	0.199764443	0.428127827	0.625094581
ICOSLG	18.31396612	-0.127295608	0.297867563	0.428139064	0.625094581
PEF1	545.192183	0.107628662	0.15222184	0.428144913	0.625094581
TIFA	82.6337552	0.139844382	0.25618806	0.428152369	0.625094581
MAT2A	3094.611619	0.132888007	0.253581611	0.428224716	0.62512832
COLQ	22.27967266	0.125695219	0.309796847	0.428336459	0.625219555
SH3BP1	113.0805765	0.13485579	0.222433191	0.428399819	0.625236504
GFM2	389.2979588	-0.085891032	0.119629967	0.428446565	0.625236504
MNX1	14.40018327	-0.112665141	0.319407487	0.428950828	0.625900439
ZNF551	185.0101907	-0.119931044	0.174423538	0.42937703	0.626450331
RBBP5	335.9704044	0.11585018	0.168198486	0.429509977	0.626572293
AKR7A2	272.20894	-0.114035782	0.167184582	0.42978433	0.626813615
MDM2	651.3450711	-0.110238261	0.148806483	0.429812593	0.626813615
ZNF343	101.4077056	-0.135914269	0.210364403	0.429873377	0.626813615
MRPL20	554.9091106	0.130500719	0.205524613	0.429921591	0.626813615
HPF1	128.1490042	-0.123629417	0.188219731	0.430007745	0.626813615
ZNF853	99.77804243	-0.135045769	0.291615949	0.430020761	0.626813615
ZC3H13	1113.455355	-0.10778765	0.169166534	0.430110786	0.626813615
PIGG	370.6387117	0.118413879	0.175502302	0.430133642	0.626813615
D2HGDH	87.42409058	0.140517728	0.263727741	0.430152823	0.626813615
BORCS5	33.23946637	-0.136785983	0.25407034	0.43016911	0.626813615
TMEM263	384.8598774	0.109967964	0.157221555	0.4302992	0.626931219
FAM161B	22.08136136	-0.131529702	0.289227362	0.430391418	0.626993625
H2AC19	3.277687051	-0.006462203	0.336559259	0.430410086	NA
MLLT11	958.40367	0.119421162	0.187837506	0.430564419	0.627173689
FAM160A1	24.33219726	0.067827444	0.333953218	0.430826912	0.627484052
UBE2O	737.9723079	-0.082949127	0.111870367	0.430937954	0.627573785
FOXK1	444.9466992	0.105841495	0.155912053	0.431062844	0.627683665
SDSL	14.37840629	0.074637546	0.331822428	0.431302996	0.627880985
NUDT2	68.09002122	0.137616629	0.262122964	0.431361288	0.627880985
WRAP73	165.318864	-0.13133115	0.212657415	0.43138431	0.627880985
FGF9	18.02368932	-0.125769488	0.294649214	0.431443938	0.627880985
RNF38	336.6510324	-0.119151897	0.173920784	0.43144563	0.627880985
ARPC1B	438.3904785	0.139570313	0.246240607	0.431596378	0.62802437
MAGED4B	728.1828049	0.120610624	0.185594464	0.431643089	0.62802437
PLOD1	990.5414322	-0.130491097	0.207495834	0.43192986	0.628369601
OXTR	19.15422097	-0.122069613	0.307175098	0.432391418	0.628954219
RTEL1-TNFRSF6B	79.58111905	-0.122510154	0.304767378	0.432430795	0.628954219
ACTC1	8111.937007	-0.121568312	0.305966775	0.43254828	0.629053031
FAM72D	125.3024287	0.137949544	0.272537184	0.433026418	0.629636021
ADAMTS5	334.0825923	-0.129955429	0.213755034	0.433048341	0.629636021
COL18A1	403.4350192	0.112177565	0.163267195	0.433324615	0.629931925
SUSD4	39.99873549	0.126500777	0.300132085	0.433351112	0.629931925
CCT4	3360.944106	-0.094446686	0.133400256	0.433441368	0.629931925
PIDD1	144.4520281	-0.136125092	0.284502938	0.433499239	0.629931925
DOCK10	147.5742996	-0.134519755	0.224995481	0.433544446	0.629931925
ZNF740	387.2937352	-0.118039733	0.176794555	0.433549556	0.629931925
ATP2A2	3437.809496	0.109765797	0.159049865	0.433666519	0.629964848
SAP18	1751.76031	0.111400427	0.163137877	0.433671453	0.629964848
DCAF5	750.4076206	-0.089155551	0.122682256	0.433742428	0.629995866
DLG2	80.63189165	0.137531807	0.275324773	0.433828167	0.63004832
ZNF586	114.3216395	0.128296299	0.204849549	0.433950409	0.630153768
WIZ	732.2373559	-0.100291129	0.142128551	0.434028202	0.630194654
MPPED2	76.56836263	0.139186365	0.243883259	0.434195879	0.630366024
CD46	724.0078342	-0.111839989	0.159959503	0.434319285	0.630473089
RPL8	7104.558706	0.116194949	0.173102067	0.434421404	0.630497172
CA5B	37.65991782	0.133432467	0.289414879	0.434547762	0.630497172
VCL	1159.902551	0.101785111	0.1448887	0.43460309	0.630497172
AC120114.4	5.475821143	0.056559422	0.336168962	0.434613962	0.630497172
KAT6B	303.8620889	-0.131276119	0.213686935	0.434616332	0.630497172
RXRG	340.3846601	0.110375642	0.322925195	0.434633841	0.630497172
ACOT1	12.82144373	0.062216336	0.333169408	0.434799438	0.63064107
IGBP1P2	4.762967071	0.074684269	0.333599136	0.434832383	0.63064107
PSTPIP2	25.05997792	0.084886776	0.329589667	0.435177157	0.631069011
MAST1	18.45711142	0.116671292	0.314785106	0.435428354	0.631361167
PLXNB1	281.1347393	-0.134127936	0.254794696	0.435623275	0.631571669
NCBP1	1126.043055	-0.098231096	0.140266622	0.435723551	0.631644919
LAG3	3.407421205	0.077538518	0.333731875	0.435747358	NA
PRICKLE2	5.578855322	0.08604233	0.331814064	0.435948877	0.631899411
SULT1A3	103.9572864	0.121503512	0.310099647	0.436009423	0.631915027
MAP3K7	1077.119267	0.091594709	0.126760285	0.43607048	0.631931379
MPHOSPH9	263.6838417	-0.134274591	0.223855881	0.43619722	0.632042902
YPEL1	31.42608313	0.133309307	0.287349173	0.436312757	0.632138168
TNKS1BP1	897.205568	0.090691176	0.12532886	0.436563405	0.632429141
TENM4	51.89422847	-0.131811873	0.281607842	0.436724815	0.632590788
KMT5C	131.7632827	0.136448683	0.258828266	0.437049689	0.632989146
CORO1A	72.58190527	0.135699753	0.253296831	0.437110294	0.63300471
MITF	32.22119748	-0.133493536	0.278533755	0.437452199	0.633380593
SLC7A2	943.6094906	0.128797381	0.295270657	0.437505193	0.633380593
CCDC157	18.90084615	0.12352542	0.306230029	0.437552203	0.633380593
ADCY9	392.3942844	0.088784746	0.120160175	0.437569406	0.633380593
CAT	174.933937	-0.114844733	0.172638678	0.437691621	0.633485274
SLC35E3	296.4884957	0.098894926	0.1407385	0.437905518	0.63372261
ZNF503	26.15042875	0.126686844	0.297066567	0.437970362	0.633744212
ZNF613	49.031805	-0.134485065	0.249309547	0.438206929	0.634014264
NSUN4	289.4626543	-0.102854011	0.147930311	0.438318001	0.634102705
GALNS	125.8459213	-0.120160207	0.187241189	0.438397298	0.634145163
COL1A2	4.329779	0.076109375	0.333699288	0.438418546	NA
UBR1	300.9236132	0.126081512	0.195457395	0.438689884	0.6344961
DDX21	1936.081821	-0.123695546	0.202731562	0.43877402	0.634545501
USP19	504.0024115	-0.089705954	0.125182942	0.438874005	0.634617809
IGDCC3	67.9572246	0.126214502	0.295309326	0.438994786	0.634720169
U2AF1L4	56.80305462	0.1362967	0.254013022	0.439211769	0.634961582
PLPPR2	57.17648755	0.137053164	0.270532404	0.439329123	0.635010409
NEMP2	108.0557251	0.13326271	0.234113611	0.439345576	0.635010409
MTG2	523.2346184	-0.100915486	0.165629878	0.439549569	0.635222488
PAQR7	19.05154204	-0.070173479	0.334553622	0.439592374	0.635222488
FBXL4	87.08724094	-0.133978607	0.266900666	0.439839414	0.635507136
SCAF1	496.1865269	-0.129431162	0.213264224	0.439944168	0.635514155
ZNF316	296.7281526	0.12225865	0.200114989	0.439944385	0.635514155
PARP11	125.602467	-0.123880201	0.199949795	0.440127446	0.635706263
BLOC1S6	570.1433677	0.106384745	0.155173144	0.440263378	0.635830263
ZNF813	94.96499837	-0.126569321	0.219909415	0.440379274	0.635893866
PGBD1	119.0196208	-0.119614858	0.218469823	0.44040759	0.635893866
SMIM7	515.4385363	0.115342556	0.173702638	0.440693039	0.636233663
ZNF22	503.5950022	-0.098902338	0.134271383	0.440776416	0.636273587
SPEN	1146.861597	-0.122946512	0.202073291	0.440855417	0.636273587
H2BC18	8.345434717	-0.089149996	0.328116649	0.440914107	0.636273587
CES2	367.5207388	0.109291073	0.161253459	0.440921158	0.636273587
FBH1	416.2365761	-0.104529913	0.148888748	0.441042752	0.636376722
ZNF266	248.3877798	0.114041658	0.173838162	0.441110613	0.636402312
HSD17B11	239.5073151	0.106191519	0.153262592	0.441161871	0.636403945
MPHOSPH6	168.1576424	-0.123060883	0.194545279	0.441294368	0.636480037
NUDC	1197.504362	0.126383514	0.204006091	0.441314884	0.636480037
RRAS2	432.7162169	-0.116244319	0.168272544	0.441388626	0.636514084
SHOX2	37.84799073	-0.130015499	0.276731488	0.441453494	0.636535328
ANXA2R	11.01950298	0.094221619	0.327005172	0.441534858	0.636572747
PFKFB2	12.17388395	0.107620722	0.319199943	0.441585437	0.636572747
PDCD11	1289.47279	-0.0774902	0.104880632	0.441629864	0.636572747
ATP11A	200.5178921	-0.112766935	0.172075326	0.441845124	0.636810727
PNKD	355.8491615	0.121065258	0.199186808	0.441920402	0.636846927
LSG1	599.6749904	-0.10954809	0.174771169	0.441986986	0.63687059
KRAS	684.4875198	-0.108312366	0.161156009	0.442167216	0.636905665
FNBP1L	329.6375201	0.115633465	0.181771311	0.442185998	0.636905665
NKTR	413.6380505	-0.128355092	0.212094524	0.442198807	0.636905665
TRIR	757.7511186	-0.126662785	0.217675427	0.442211991	0.636905665
VPS52	322.9435521	0.108969678	0.165525345	0.442330934	0.637004712
PHACTR2	284.7827531	0.123931383	0.19892462	0.44285236	0.637511019
DNAH1	6.521358566	0.097310641	0.325999759	0.442878075	0.637511019
AC118553.2	13.82133765	0.06472592	0.334246858	0.442893133	0.637511019
PTCD2	112.7671807	0.125891685	0.213531498	0.442961899	0.637511019
THOC2	955.4328484	0.099857428	0.15229232	0.442973066	0.637511019
WDR44	125.3738828	-0.123650317	0.198497317	0.442983791	0.637511019
NUDT4B	7.888225422	-0.066002472	0.333381788	0.44309142	0.637593638
FP565260.6	51.34881363	0.106268838	0.320235211	0.443248488	0.637718264
ZNF615	88.09849124	0.133807609	0.236949969	0.443278488	0.637718264
PKD2	308.3669964	-0.107221365	0.158550441	0.443354178	0.637754888
YTHDF3	558.4683985	-0.114148783	0.178314603	0.44353877	0.63794814
TRABD	282.7265234	-0.129226025	0.220233624	0.443679476	0.638058118
HSPG2	2881.712459	0.117802658	0.181620734	0.44374027	0.638058118
RGPD4	11.687229	0.110031931	0.319116125	0.443766004	0.638058118
WDR90	108.2932288	-0.128156089	0.287440339	0.443954031	0.638134661
ABCC5	236.6215705	-0.123946598	0.201551322	0.443986915	0.638134661
PDLIM1	58.0086613	0.133697799	0.248328522	0.444040556	0.638134661
CENPJ	572.4803118	0.122437398	0.191009668	0.444058528	0.638134661
WTIP	67.81393944	0.126244614	0.298066076	0.444070552	0.638134661
KIF3A	116.0275646	0.121293548	0.192670403	0.444341039	0.63845109
UNC5A	9.527216387	-0.094118101	0.325458064	0.444419246	0.638491201
RTF2	1494.642796	0.099111578	0.141260535	0.444577875	0.638579082
MBTPS2	377.3115626	0.125951355	0.205805452	0.44458101	0.638579082
NPHP3-ACAD11	5.639217626	-0.061699634	0.334694424	0.444737711	0.638731898
CHKA	316.5967431	0.097348155	0.140773033	0.445120777	0.639209748
GSE1	731.5732623	0.114383898	0.18757835	0.44537007	0.639495409
PCDHGA6	55.17657408	-0.129590005	0.281732058	0.445547367	0.639653806
OTULINL	118.5311824	0.125258252	0.290080533	0.445581148	0.639653806
DMRTA2	212.7762516	0.128873792	0.225565392	0.44588144	0.640012523
MYLIP	153.773999	0.13342052	0.243741754	0.446058582	0.64019441
ZNF626	55.39720693	0.132709777	0.265534273	0.446230087	0.640368169
CRLS1	209.0498808	0.11954732	0.188801771	0.446282293	0.640370704
ZNF124	78.07140711	-0.129101086	0.223926154	0.446487851	0.64059326
RAD50	476.4104259	0.128969108	0.216110578	0.446634546	0.64071154
AGAP1	410.5377376	-0.11405408	0.172826344	0.446671222	0.64071154
PDCL	287.0469047	-0.105264981	0.158601887	0.44684653	0.640890595
DECR2	20.81131267	0.121585502	0.301437078	0.447342957	0.641530124
SNRNP70	1107.813402	0.11059109	0.167995073	0.447441283	0.641556692
RMI2	177.9634087	-0.119531291	0.190864141	0.447462548	0.641556692
BMERB1	523.6798522	-0.112231778	0.171148374	0.447607424	0.641691944
SRPX	61.33736707	-0.131817797	0.237604499	0.447677858	0.641720457
AQP11	7.811846211	0.094031637	0.326397425	0.447877253	0.6419338
ZDHHC14	51.24099575	0.134571549	0.248978679	0.44819534	0.642317195
SLC39A1	1083.843371	-0.111210352	0.171619431	0.448338312	0.642414851
STPG1	5.055767483	0.092857356	0.331056711	0.448364681	0.642414851
LMBRD1	157.5342671	0.127838633	0.21370802	0.448529347	0.642578266
P3H3	204.0146521	-0.124861706	0.213568247	0.44861204	0.64262422
DUSP10	74.33430755	-0.131502208	0.246274381	0.448757026	0.642759386
CNNM2	80.17040031	-0.128955247	0.228741959	0.448908552	0.64290389
SCOC	357.4323515	0.114970656	0.17760538	0.449139728	0.643100934
TRNAU1AP	140.8221564	0.127162616	0.204817074	0.449169935	0.643100934
GP1BB	18.0503544	0.092050693	0.328944349	0.449254081	0.643100934
CHMP2B	555.4020583	0.105768495	0.15478451	0.449269639	0.643100934
TAF4	394.8485898	-0.10586881	0.160164499	0.449336334	0.643100934
AL096711.2	22.48066087	0.115896302	0.308928593	0.449367768	0.643100934
NDUFB4	403.7353212	0.111544111	0.171386149	0.449400716	0.643100934
POLR2C	1053.360241	-0.099405675	0.151469401	0.44979637	0.643577429
MAD2L1BP	303.1021363	0.115102367	0.175640435	0.449835074	0.643577429
FKBP11	101.0461092	-0.125528358	0.268518347	0.450325523	0.644206517
LYSMD1	78.00759208	0.128544108	0.221375304	0.450458572	0.644324248
TENM1	8.507034261	-0.062967236	0.334438147	0.45068431	0.644574519
NEURL2	8.36159747	0.094969294	0.325549981	0.450972772	0.644776837
MPC2	196.7440105	0.113698357	0.172832022	0.450977149	0.644776837
SPSB1	6.954991492	-0.076279802	0.329690229	0.450978128	0.644776837
STARD13	380.1153208	-0.094588483	0.139048337	0.451044489	0.644778521
SAGE1	19.90483859	0.119865049	0.312802583	0.451080878	0.644778521
MMP16	146.8516309	0.063258493	0.331497702	0.451317551	0.6450442
TRIP6	725.5857017	0.129225561	0.206219635	0.451529302	0.645274203
CALM1	1986.41563	0.125614011	0.223738675	0.451662863	0.645392427
TTC25	7.25892188	0.09819979	0.327265046	0.451824308	0.645550464
NFATC2	3.068304499	0.046870172	0.336831037	0.451902809	NA
DHX36	793.472802	0.103589278	0.152054251	0.451924643	0.645621163
PSD4	18.75288281	0.11744391	0.305352513	0.452402062	0.646230488
CLIP2	469.1684079	-0.105862141	0.159114904	0.45254763	0.6463657
FAM95C	69.97366224	-0.126822486	0.280985611	0.452614277	0.646388174
PTH1R	27.92790997	0.114956485	0.309421519	0.452891608	0.64671149
CAV3	321.3255211	-0.121891771	0.208719725	0.452986422	0.646774136
CENPL	146.3888585	-0.121959852	0.205291371	0.453069771	0.646780777
SPRY2	1067.598529	0.105415735	0.17050139	0.453092961	0.646780777
ZNF704	1510.958936	-0.131103007	0.253936495	0.453367354	0.64709971
BAIAP2	173.2149276	-0.130758554	0.249857781	0.453666892	0.647450046
DNM3	81.28317214	0.12805998	0.230256924	0.453714797	0.647450046
FAH	120.8767603	0.1297933	0.243147479	0.453803547	0.647503915
DOLPP1	405.9212521	0.114584752	0.189435174	0.453876661	0.647535464
CNNM4	78.55325015	-0.129739494	0.261929077	0.453964731	0.647588339
TOMM70	1585.141872	0.10510874	0.152864918	0.454086897	0.647689837
GATB	104.3258962	0.129843044	0.236269034	0.454354832	0.647958026
MTREX	937.6160853	-0.101008858	0.144187098	0.454426977	0.647958026
FBXO4	16.72598012	-0.103504251	0.320807891	0.454438628	0.647958026
ZNF229	26.58304624	-0.117264745	0.289892381	0.454479066	0.647958026
TRIM62	395.0111004	-0.117112116	0.192417898	0.454617189	0.648082172
ZNF277	145.5765685	-0.124618676	0.212853288	0.454831679	0.648315146
PRR5L	34.56158598	-0.096321218	0.325603812	0.454961921	0.648427992
RPAIN	221.9449142	0.108212172	0.165481082	0.45521835	0.6486052
DHODH	150.2029464	0.117799868	0.192205779	0.455229574	0.6486052
UHRF2	297.03376	-0.112266512	0.174068022	0.45523952	0.6486052
ZNF576	94.28535738	-0.125234787	0.227754433	0.45532313	0.648651532
KIF17	3.856837224	0.0782066	0.331522018	0.455525254	NA
ZNF221	17.88590168	-0.113433467	0.311754319	0.455628691	0.648986081
GPSM2	266.5503009	-0.116445802	0.178464563	0.45571315	0.648986081
LURAP1	13.28372109	-0.107781152	0.316125199	0.455821041	0.648986081
LCAT	42.395824	-0.119718601	0.296558684	0.455823691	0.648986081
RSBN1L	437.5371502	0.114079287	0.17433522	0.455841783	0.648986081
LDOC1	289.1299023	0.114485098	0.19190858	0.455864672	0.648986081
YAP1	656.5653717	-0.115691973	0.186221266	0.456318096	0.649558756
RGS9	17.20452581	0.110324408	0.313674261	0.45644932	0.649649588
ROCK1	442.2133909	-0.119957579	0.193539171	0.456484245	0.649649588
NUP155	982.3221285	-0.094037783	0.137939677	0.456692284	0.649800916
XPA	65.4893517	-0.129078789	0.241967837	0.45669294	0.649800916
BIN3	115.134472	-0.124887187	0.219407123	0.456870981	0.649954154
HIGD1A	1123.905606	-0.103410921	0.148940106	0.456903026	0.649954154
ZNF654	193.3451737	-0.11524336	0.19454888	0.457004702	0.650025958
TBC1D7	55.72175693	0.128198172	0.264067941	0.457261222	0.650317966
PRPF38A	992.6708936	-0.09152474	0.138576828	0.457496529	0.650579742
HDX	94.07487168	0.132125662	0.260874917	0.45769508	0.650789197
TMEM65	141.3909433	-0.126295044	0.223313973	0.457833455	0.650841093
CEACAM21	20.96458229	-0.087571215	0.325915764	0.457839776	0.650841093
RPN2	3748.184351	-0.07950282	0.114808447	0.457916289	0.650841093
GET3	610.9577318	0.130118452	0.238655048	0.457936632	0.650841093
ST8SIA1	16.01846567	0.111957928	0.309685857	0.458112141	0.650954088
SLC35A2	209.1227246	0.115007945	0.192561059	0.458155896	0.650954088
SON	3799.223004	-0.110836936	0.175655541	0.458169954	0.650954088
RALA	535.6705937	0.093748749	0.138852075	0.458239825	0.65098051
ANKRD16	20.52855145	-0.113349116	0.305767398	0.458345701	0.6510308
RELA	493.5958073	0.083720154	0.120011233	0.458377782	0.6510308
SPIN2A	4.312519288	0.074689613	0.332290179	0.458475848	NA
DNAJC3	264.7713165	0.12547592	0.21914628	0.458766519	0.651510036
SERPINE1	12.78920272	0.086548753	0.326269388	0.459113941	0.6519305
BTBD3	241.6554039	-0.122173297	0.204908335	0.459170262	0.651937559
MPDZ	586.9822715	0.105787518	0.168109785	0.459374531	0.652154651
CAB39	602.3683259	0.094991418	0.139319179	0.459426963	0.652156164
SMARCD3	878.2517794	-0.112669107	0.185304967	0.459506791	0.652196558
PIBF1	141.4002992	-0.121264357	0.20956028	0.45991601	0.652636836
P3H2	494.9403658	-0.107474918	0.166458033	0.459919799	0.652636836
ARFIP1	189.8945755	-0.109454497	0.173936348	0.460080887	0.652792461
HDAC11	444.5787402	-0.108379801	0.161250537	0.460550309	0.653316086
TOP3B	252.5488482	0.128079625	0.238167749	0.460557542	0.653316086
PPFIA4	183.2931647	-0.127735849	0.270204618	0.460604307	0.653316086
SLC2A8	89.57324716	-0.123975442	0.228418028	0.460833706	0.653568447
ERLIN2	375.5336272	0.108533195	0.168747741	0.461012836	0.653749465
PTPRN2	46.72772185	-0.130299682	0.26184007	0.461177336	0.653909701
SBNO1	586.2171005	-0.10289983	0.150906634	0.461317158	0.654034912
TIMM23	481.343634	0.100913499	0.153719317	0.46148831	0.65420451
RCC1L	440.1890642	0.118211306	0.210632368	0.461663991	0.654313914
CCDC85C	211.0530101	-0.119834719	0.200172436	0.461668561	0.654313914
IER5L	11.98848325	-0.10555393	0.313500357	0.461889063	0.65455336
FAM114A2	133.530927	-0.12197257	0.217152888	0.462008699	0.654649826
KCNMA1	40.05349529	-0.121326273	0.279036398	0.462139608	0.654699087
IFTAP	69.07477869	-0.127360749	0.234962708	0.462146598	0.654699087
OSBPL7	111.8644432	0.128790204	0.264146764	0.462545745	0.655174636
GTF3C2	1037.990184	0.094011936	0.141329946	0.462585494	0.655174636
RUVBL2	847.8518327	0.122495959	0.209287291	0.462655651	0.655200909
CCDC144A	3.176342018	0.046333513	0.335189028	0.462694786	NA
GOLIM4	400.0949109	-0.100807382	0.151791884	0.462786431	0.655313019
HOXC4	85.68893682	0.130644451	0.225215566	0.462852433	0.655333388
PLA2G3	24.82835798	-0.102921145	0.316622932	0.4629173	0.655352145
SLC16A1	1453.634274	-0.092622071	0.139064402	0.463267869	0.655775322
SH3GL1	591.2394032	-0.114485156	0.182374133	0.463618151	0.656138101
PDZD8	397.6663498	-0.122924643	0.224831292	0.463627513	0.656138101
GAR1	361.0354794	-0.105045325	0.176633115	0.463707598	0.656178295
ITGA1	126.1808574	0.130173755	0.249057038	0.463925173	0.656413017
SCRIB	508.3827537	-0.116762439	0.194351675	0.464163398	0.656625235
RYK	498.8232416	-0.117200966	0.195188195	0.464178598	0.656625235
CLCF1	35.55081496	0.114114871	0.303608799	0.464295332	0.656707516
FARP1	340.9772304	-0.108721025	0.174112718	0.464340215	0.656707516
RPS6KA6	62.33886579	0.127354656	0.266650248	0.464563255	0.656949775
ZNF283	66.44019772	0.126800543	0.260311984	0.464633783	0.656976335
SLC39A3	130.8700541	0.12546913	0.237863925	0.464786325	0.657118839
N4BP2L1	21.01719523	0.094059758	0.322078202	0.464878322	0.657175724
NCK1	495.4592568	0.098775013	0.149249669	0.465194571	0.657481206
ARID1A	1988.13102	-0.097778122	0.150252431	0.465197989	0.657481206
SUPT20H	809.8978955	0.090953367	0.132486156	0.465288069	0.657535321
ACAA1	136.4455835	-0.124036467	0.232773547	0.465403397	0.6576251
TGFB3	81.57205629	-0.126738078	0.252130536	0.4655449	0.657660148
WDTC1	285.3177186	0.103253527	0.160586869	0.465574109	0.657660148
TMED7	593.449479	0.124851894	0.232778008	0.465583602	0.657660148
METTL26	116.4546028	0.124384093	0.251042819	0.46566085	0.65769609
OTUD7A	19.99744245	0.06186478	0.332330543	0.465844177	0.657863918
TMEM170B	27.81127065	0.121073323	0.299388052	0.465910953	0.657863918
ZNF276	226.6305762	-0.125053396	0.235400445	0.465949108	0.657863918
USE1	55.14608523	-0.127687029	0.248371674	0.465986942	0.657863918
NEK9	850.7333738	0.127470752	0.195724522	0.466090642	0.657937156
SMCHD1	726.2812704	-0.124480276	0.223541924	0.46619334	0.658008966
ZCCHC10	184.0126638	0.117396549	0.196784617	0.466279149	0.658056923
NDST1	925.9567138	-0.087164303	0.127726598	0.466390592	0.658141043
POLR2B	3233.384753	0.079601516	0.116316601	0.466442977	0.658141813
CHODL	4.390705196	0.078418818	0.331171821	0.466654442	NA
SNAP23	332.1179325	-0.102757942	0.160245828	0.466949785	0.658783695
CCDC136	61.83947676	0.107353927	0.314411903	0.467086776	0.658903745
DPF1	74.86094339	0.127947275	0.271758236	0.467217326	0.659014685
MUS81	198.1316998	-0.127611228	0.248948311	0.467490229	0.659265525
UQCR10	622.8484989	0.114432517	0.224813037	0.467499017	0.659265525
CD28	8.857901839	0.091478669	0.325093646	0.467592041	0.659323474
RIOK2	315.8595629	0.104648966	0.16051808	0.467715467	0.659424272
TST	46.16001356	-0.124898776	0.257826879	0.468101861	0.65982661
MKLN1	573.0171788	-0.108797651	0.177712826	0.468104779	0.65982661
ABCC2	3.584064255	-0.063430372	0.331285623	0.468189938	NA
BOLA2	25.79062653	-0.111547919	0.30753221	0.468307694	0.660039352
UBLCP1	275.1011793	-0.109113012	0.175895844	0.468366907	0.660049534
ZNF707	52.83204225	-0.12357742	0.270492741	0.468492452	0.660153182
PUS3	63.64518022	0.124627612	0.233790502	0.468547691	0.66015775
PPAN-P2RY11	4.094641485	-0.035054419	0.335214329	0.46879274	NA
CXXC5	553.8447759	0.11917301	0.205262325	0.468817882	0.660421547
HSD17B10	754.2214359	0.11324217	0.190719704	0.468871146	0.660421547
POTEI	7.675944619	0.076392628	0.32928125	0.468890975	0.660421547
RHOG	239.1511047	-0.119303357	0.215649135	0.469531976	0.661232208
SMIM17	5.920001306	0.090191393	0.325075495	0.469606088	0.661232208
MCAM	611.3642743	-0.117902756	0.197345505	0.46962278	0.661232208
ATXN7L2	139.9971263	-0.124640768	0.22288441	0.469709188	0.661280533
CASK	660.8237737	0.100753749	0.158040113	0.469882988	0.66145187
SSTR5	5.563395708	-0.064249964	0.331225109	0.469980667	0.661516026
IRF2BP1	174.3532322	-0.123030422	0.230067681	0.470164209	0.661701008
WDR48	213.1136705	-0.102896098	0.165325751	0.470621216	0.662270778
ELMO3	22.62701099	-0.117244714	0.292677454	0.470970936	0.662601083
ZNF568	86.90809076	0.125093847	0.237117391	0.471011564	0.662601083
FAM216A	144.8458833	-0.112292007	0.18785633	0.4710627	0.662601083
MAP3K3	223.157277	0.11264376	0.187734781	0.471064695	0.662601083
GAS2L1	67.92516733	-0.120284003	0.275549373	0.471168816	0.662674121
ANKH	26.4320169	-0.109967972	0.308531179	0.471315701	0.662788221
NUDT1	252.2639249	-0.116639615	0.194907493	0.471354352	0.662788221
MESD	464.0345193	-0.081741486	0.121617463	0.471409719	0.662792668
RFK	244.1678176	-0.110354284	0.18293571	0.471861305	0.663326489
GLI3	296.0540549	0.032765412	0.336151997	0.471901283	0.663326489
LINC00672	7.36094989	0.074383527	0.32986251	0.471946139	0.663326489
USP28	304.6919162	0.097394986	0.151189545	0.472075858	0.663435366
SWAP70	183.4554215	0.030958355	0.335797868	0.472277098	0.663644719
MMP17	4.45240519	-0.055170989	0.334347947	0.472674659	NA
RIDA	73.07894615	-0.119075511	0.21303157	0.472679343	0.664136447
FBXO8	34.58044494	0.125828883	0.265514264	0.472918634	0.664333984
ACTR1B	408.5550999	-0.103390417	0.174157538	0.473022353	0.664333984
GHR	282.0916427	0.031798072	0.335969425	0.473047389	0.664333984
RGS8	19.71066952	0.061260056	0.33202423	0.473050611	0.664333984
CLMP	105.0577647	0.033710685	0.336352225	0.473111593	0.664333984
IPO13	248.4162581	0.107765836	0.184285691	0.473133891	0.664333984
C2orf74	49.13975975	0.033746383	0.336368755	0.4733376	0.664519159
VASN	5.866266459	0.069343007	0.331996773	0.473370453	0.664519159
SLC12A4	303.8316192	0.124053977	0.23201943	0.473446454	0.664552369
ENY2	416.8643448	-0.088640494	0.137206669	0.473554286	0.664581261
MSANTD3-TMEFF1	187.3599652	0.120705749	0.214389465	0.473571729	0.664581261
UBL7	327.0175943	0.109721259	0.181615414	0.473749302	0.664756978
HOXA10	81.48382863	-0.121654816	0.26884768	0.473863106	0.664843186
BDP1	549.633	-0.114191013	0.196877267	0.473926238	0.664858289
SLC8A1	40.30018073	0.034590047	0.336554179	0.474063992	0.664952003
KRTAP4-1	4.060153945	0.051654614	0.334501493	0.474078592	NA
CLEC14A	192.4295203	0.029491589	0.335549486	0.474097789	0.664952003
KIAA1841	101.2912581	0.123329561	0.223075888	0.474631608	0.665601559
NRXN3	4.628965812	0.06864828	0.332727633	0.474665762	0.665601559
OLFML3	279.9046127	-0.118613045	0.212705356	0.474948236	0.665903735
NUP50	820.1585529	-0.095229391	0.145752313	0.475034633	0.665903735
FAM222B	303.2884625	0.10268497	0.161405843	0.475038605	0.665903735
MFAP2	61.74495288	0.032597356	0.336148103	0.475395342	0.66629297
CAMSAP2	440.5942064	-0.115193048	0.217007888	0.475432807	0.66629297
C1RL	24.62916339	0.033429793	0.336332757	0.475473716	0.66629297
ATG4C	140.3185213	0.12267897	0.227729476	0.475554112	0.666332083
TM4SF1	25.09423676	0.034114887	0.336475809	0.475612725	0.66634067
SNX7	96.88785031	-0.118083104	0.21844444	0.475775114	0.666422903
FAM83G	24.33682126	0.034986212	0.336659793	0.475776402	0.666422903
SLIRP	475.4019007	0.117755761	0.208829119	0.475838107	0.666435808
PARL	377.1594242	0.107542737	0.187148081	0.476005235	0.666596344
HAPLN3	10.48396949	0.094930863	0.320634737	0.47627047	0.66689422
MST1	9.810362152	0.075582139	0.328529433	0.476501061	0.667034372
TNFRSF1B	43.15715211	0.032895148	0.336219525	0.476546607	0.667034372
TBL1X	332.6922953	0.109597805	0.187119178	0.476575579	0.667034372
CYB5D1	56.54293955	0.121002556	0.237000827	0.476616949	0.667034372
PHB2	1500.740004	0.084372413	0.128188067	0.476633256	0.667034372
IMPACT	208.6670089	0.121918348	0.22697944	0.476771506	0.667154308
KCNK6	19.84674225	0.033694192	0.336406434	0.476909063	0.667253012
PRPSAP1	441.2871513	0.110035535	0.186908064	0.477005707	0.667253012
SLC2A6	104.5564132	-0.12063591	0.276933052	0.477021428	0.667253012
TWNK	650.0281779	-0.081680236	0.12580262	0.477052267	0.667253012
DNALI1	32.07031927	0.034562644	0.336567907	0.477149483	0.667256615
EIF3CL	59.67614223	0.042062109	0.335121461	0.477159957	0.667256615
C17orf75	206.3891453	0.107259219	0.177172776	0.477304898	0.667385792
PPTC7	313.5486978	0.100623487	0.161661572	0.477836669	0.667884667
NHLRC2	295.733401	-0.113116727	0.198763905	0.477864839	0.667884667
CYP4V2	13.1015287	0.10461983	0.314271769	0.477960037	0.667884667
ESR2	30.1632772	0.032339828	0.336123585	0.478061889	0.667884667
SGPP1	91.96869268	-0.122651933	0.271262914	0.478066052	0.667884667
CCDC15	68.52061921	-0.126504019	0.264447867	0.478088698	0.667884667
RAB24	233.8349639	0.123361362	0.235474328	0.47809469	0.667884667
PHTF1	224.4036073	0.120075116	0.211717619	0.47810165	0.667884667
CRAMP1	306.9852164	0.097839997	0.154443565	0.47813514	0.667884667
CALU	3306.521279	0.090471883	0.139107801	0.478468909	0.668277368
TRAF5	67.15813509	0.119235943	0.280475049	0.478575003	0.668279055
MTCP1	15.34201463	-0.096673075	0.318140542	0.478620504	0.668279055
KIF20B	515.7746318	-0.106726803	0.17361691	0.478628028	0.668279055
TBX19	14.19874788	0.101570352	0.313232723	0.478731875	0.668335359
SEMA4A	22.16543401	0.033347085	0.336332852	0.478777134	0.668335359
LAT	8.006095923	0.081396084	0.326839753	0.478826278	0.668335359
CIAO3	145.0460055	-0.114126493	0.206202713	0.479066789	0.668553592
CYYR1	317.4425759	-0.046460111	0.338434534	0.479123928	0.668553592
PI4K2B	186.3067753	-0.11013269	0.18564588	0.479190798	0.668553592
GNAQ	335.9123035	-0.120374827	0.227262289	0.479213681	0.668553592
SOSTDC1	48.1089894	0.032613642	0.33619276	0.479313979	0.668553592
EEF1E1	244.8041765	-0.095489364	0.151297624	0.479332056	0.668553592
NR5A2	14.59240526	0.035230507	0.336758988	0.479401061	0.668553592
CAPRIN1	3364.542891	-0.09935745	0.176994133	0.479403899	0.668553592
CSRNP3	11.40339298	0.034716397	0.336651971	0.479488984	0.668598808
BAHCC1	321.5928573	-0.11325787	0.19977924	0.479716302	0.668649599
ZNF652	164.0171617	-0.106199749	0.173826668	0.479792839	0.668649599
MTRR	167.9120389	-0.120658211	0.225248725	0.479803209	0.668649599
LZTR1	341.0052035	0.116886022	0.210916515	0.47981038	0.668649599
MKX	23.86448091	0.034031937	0.33648376	0.479822303	0.668649599
ZFAND2B	154.7005309	0.108538248	0.192557905	0.479879864	0.668649599
CAPZA1	1845.722634	0.076694322	0.114515121	0.479935854	0.668649599
ARIH1	580.0566755	-0.091124147	0.142431281	0.479946738	0.668649599
OGFR	414.3241405	0.123041124	0.244187938	0.480143775	0.668850709
CTAG2	72.93698313	-0.043337359	0.33801124	0.480372147	0.669095422
SYNJ2BP-COX16	10.27938226	0.078672088	0.327332575	0.480475577	0.669099189
ZNF397	133.2889416	-0.121857978	0.245655221	0.480516203	0.669099189
ZNF800	143.5774085	-0.121376241	0.231618834	0.480532956	0.669099189
CHRAC1	252.3123194	0.10712958	0.178498636	0.480652035	0.669191603
NAA30	263.3344717	-0.116001657	0.197497856	0.480739347	0.669239775
DMP1	4.133959324	0.056762096	0.331732946	0.480946517	NA
ABHD8	156.7264517	0.117569396	0.214278103	0.480996476	0.669391143
LIF	8.752208044	0.033101538	0.336343947	0.481005854	0.669391143
NPPC	25.41436811	0.032977322	0.336282673	0.481049818	0.669391143
AFAP1L1	48.00624922	-0.119446239	0.234578616	0.481058978	0.669391143
ZNF738	177.4155833	0.111558327	0.193289521	0.481209551	0.669527283
RAC1	1889.647398	-0.082511475	0.128112976	0.481417584	0.6696766
AP002990.1	40.44641493	-0.11089424	0.297064643	0.481422363	0.6696766
SRXN1	249.981201	-0.094443916	0.149048783	0.481523615	0.669744063
C15orf61	31.00471564	0.113392907	0.296364022	0.481587219	0.669759156
ZFPM1	16.8507607	-0.107740191	0.301938811	0.481752254	0.669908708
TAPBPL	9.906444858	0.033822528	0.336500929	0.481813043	0.669908708
CCDC88C	125.1326935	-0.123550174	0.264603589	0.481860156	0.669908708
TTC39C	69.94775599	-0.11796554	0.217918364	0.481905815	0.669908708
SEMA4C	509.069828	0.101072032	0.177294747	0.482189682	0.67016474
SENP6	495.1759037	-0.093174047	0.149318371	0.482195565	0.67016474
DDX17	3219.687577	-0.108449847	0.185187972	0.4826596	0.670736239
TMEM106A	11.44287595	0.034442491	0.336639934	0.482745166	0.670775103
PCDH18	75.72517792	-0.043117605	0.337986336	0.482793234	0.670775103
KIAA0586	287.7826743	0.111348847	0.183951278	0.48309061	0.671114825
CORO6	56.38551374	0.032705773	0.336253728	0.483226697	0.671220447
OTOG	35.16054768	-0.044687303	0.338189481	0.483382004	0.671220447
HERC1	393.4537295	0.092228384	0.147457055	0.483421062	0.671220447
TMEM11	464.739467	-0.112639965	0.200345345	0.483435405	0.671220447
TRIM69	147.4041977	0.121366857	0.21501676	0.483489747	0.671220447
ZMAT3	210.3604392	0.107675352	0.188116902	0.48353538	0.671220447
TESK2	23.46978394	-0.043339586	0.338013034	0.483555089	0.671220447
PSMD14	1013.853956	-0.08150928	0.126988877	0.48358959	0.671220447
PAX6	22.812094	-0.042695514	0.337930587	0.483699254	0.671299271
BMPR1B	24.69773431	-0.042575717	0.337915389	0.48377576	0.671332064
AADAT	75.19110449	-0.117408863	0.21939136	0.483857183	0.671348926
TERF1	224.7496265	-0.098349505	0.160549404	0.483924207	0.671348926
ZNF174	105.0413168	0.114545301	0.206212213	0.483946548	0.671348926
KIF5A	16.10682316	0.03318298	0.336353932	0.484043722	0.671351914
HFM1	16.19184931	0.080607541	0.325493997	0.484054459	0.671351914
INSYN1	6.490881922	-0.083744739	0.322223901	0.484146577	0.671406329
ZFHX4	174.7897237	-0.105128967	0.175977394	0.484367602	0.671605663
OGFOD3	633.9153061	-0.117774561	0.207130331	0.484396113	0.671605663
HOGA1	20.20017483	-0.044234537	0.338133763	0.484525804	0.671611354
CCDC120	50.5263115	-0.114347138	0.268025628	0.484549437	0.671611354
DCLK2	40.55283229	0.116345908	0.292328957	0.484558917	0.671611354
RHBDF2	20.81519699	-0.043665735	0.338056926	0.484647953	0.671661436
ANKRD10	203.8830078	-0.117126864	0.219451399	0.484790043	0.67171612
ZFP36L2	145.9957801	-0.123242319	0.231586563	0.484793227	0.67171612
ZNF461	59.31501503	0.120143541	0.237361975	0.484869671	0.671748728
TMEM164	384.6645733	-0.090479936	0.144036014	0.484987043	0.671836033
SDR42E1	13.14832728	0.033934501	0.336516296	0.485063189	0.671836033
GLMP	20.86290571	-0.042280305	0.337874379	0.485101481	0.671836033
WWC3	77.3201636	0.120743689	0.263113213	0.485185514	0.671836033
PLD5	37.41830516	-0.043457087	0.338032032	0.485197274	0.671836033
NUAK2	11.27275901	0.033468503	0.336478752	0.485340203	0.671960657
ADGRL3	53.47978032	-0.112170651	0.290614061	0.485610227	0.672261197
GPRASP1	35.35235773	0.114127176	0.295856818	0.485834256	0.672498006
CCDC78	42.71474596	0.1103736	0.30229869	0.485976091	0.672593086
PHF13	479.0204911	-0.079525549	0.123550171	0.486008898	0.672593086
CSMD2	15.63271123	-0.041132458	0.337738536	0.486256006	0.672834988
NAXD	222.6005945	0.106999537	0.180370353	0.486297947	0.672834988
PCDHGB3	23.41679157	-0.10946474	0.298915513	0.486342682	0.672834988
SLC9A7	20.37238399	-0.042914879	0.337956184	0.486436861	0.672891957
ARHGEF10	181.6390697	0.106452333	0.180853384	0.486593111	0.673034768
RBM22	540.4805431	0.087982869	0.138719585	0.486714346	0.673077245
ERV3-1	44.01081526	0.120864653	0.263473697	0.486729851	0.673077245
NMB	8.484544525	0.034157826	0.33663701	0.486798549	0.67309893
MYO1E	927.0243332	-0.105374117	0.179413964	0.486969566	0.673166503
RIPOR1	674.1147561	0.096771501	0.1575002	0.486985237	0.673166503
S100A10	493.5136671	0.10051174	0.173282128	0.487006484	0.673166503
PUS1	221.5349887	-0.107565951	0.18672577	0.487108529	0.673234257
TSGA10	11.88084992	0.094571929	0.318364663	0.487167688	0.673242731
POF1B	22.42860393	-0.043014497	0.337970336	0.48733123	0.673395439
ZKSCAN3	49.38655244	-0.120290928	0.240498223	0.487386746	0.67339886
OGDH	719.7277679	-0.087814229	0.156379607	0.487607369	0.673630375
PDCD10	273.8253982	0.093239551	0.14949638	0.488001505	0.674003869
GRIK3	58.30660813	-0.047575139	0.331139152	0.48801555	0.674003869
RIMBP3C	4.838417532	-0.021742246	0.335620755	0.488036985	0.674003869
MRPL3	918.4391001	-0.090557812	0.145513522	0.48815989	0.674044229
CCT6A	3360.750226	-0.086751793	0.140114909	0.488172392	0.674044229
SLC25A22	386.4809905	0.112564343	0.197048323	0.48839458	0.674277685
USF2	529.6350383	-0.096225104	0.155524348	0.488457339	0.674291005
LAS1L	644.2855125	0.09528245	0.155334166	0.488536452	0.674312098
FILIP1L	18.27832917	-0.041817966	0.337818999	0.488619892	0.674312098
GOLPH3L	160.2299541	0.121971053	0.252096712	0.488631955	0.674312098
CDK9	268.9371522	-0.110115419	0.188876225	0.48876309	0.674405005
ZNF429	47.61412405	0.118829641	0.275719843	0.488830819	0.674405005
FSBP	63.02495407	0.113376213	0.293276112	0.48896601	0.674405005
XPO1	4306.955317	-0.089932658	0.168296645	0.488992751	0.674405005
AC009133.6	21.35056905	0.045766227	0.333799834	0.488993232	0.674405005
CSDE1	8032.974047	0.07260892	0.112306114	0.489017996	0.674405005
LPAR3	16.76551388	0.089697834	0.32039306	0.489172835	0.674484334
HSPD1	8709.673601	-0.093617522	0.122230802	0.48924885	0.674484334
CERK	794.4378371	0.094801588	0.164665879	0.489335761	0.674484334
JUP	9.227052608	0.032676406	0.336306777	0.489380426	0.674484334
SAMD12	11.38619053	0.032970348	0.336366297	0.489385703	0.674484334
TRMT44	114.1719569	0.106056117	0.181955261	0.489412945	0.674484334
NAF1	108.8821225	-0.104854122	0.18369488	0.489469891	0.674484334
ARMC10	193.6612224	0.100588193	0.165197467	0.489500524	0.674484334
IPCEF1	15.79552427	0.032759499	0.336328978	0.489709995	0.674680305
PSMD10	353.717505	0.099407202	0.16838224	0.489818576	0.674680305
YBX1	11633.81402	0.083479891	0.130944467	0.489838736	0.674680305
NADSYN1	187.8962315	0.118496977	0.207709364	0.489883226	0.674680305
OLIG1	11.93968586	-0.041899665	0.337837569	0.489908454	0.674680305
KCP	5.5732061	0.032820518	0.33641537	0.490044388	0.674775173
LDB3	15.24087104	-0.094660057	0.317977093	0.490109875	0.674775173
TMEM132D	19.51909962	-0.110826308	0.292715174	0.490150417	0.674775173
ATP10A	12.79503138	-0.041957076	0.337836569	0.490254715	0.674775173
ADAMTS1	2705.172035	-0.092648312	0.150900897	0.490293766	0.674775173
AL031708.1	5.232905149	-0.051454626	0.333573849	0.490296233	0.674775173
MYO1D	15.09409358	-0.043043256	0.337985978	0.49039976	0.674824073
RPE	487.3114991	-0.091963368	0.145823983	0.490462277	0.674824073
TBX15	617.6825197	-0.123911048	0.258415338	0.490491221	0.674824073
FOXC1	78.7506668	0.117098461	0.237908997	0.49058647	0.674877587
HEPACAM2	9.725471677	-0.04105516	0.337734486	0.490636431	0.674877587
PSMG2	212.7059712	-0.104062188	0.177962872	0.490703526	0.674878267
FAM124A	19.2618657	0.11250161	0.298184203	0.490749147	0.674878267
TXNDC12	473.1946014	0.108793589	0.16798416	0.490796396	0.674878267
ORC5	239.6421063	-0.104331764	0.17291665	0.491062573	0.675171153
BPIFB4	13.82534493	-0.040528411	0.337663417	0.491134362	0.675196736
HOXB5	9.302956471	0.03460986	0.336714806	0.491241866	0.675230941
ATP6V1G2	5.786591692	0.058278211	0.331525307	0.491265612	0.675230941
SRR	58.04061431	-0.117032622	0.22807818	0.491427066	0.67537974
WNK1	1902.477706	-0.109297646	0.197361217	0.491731151	0.675724504
TRIP12	2256.677507	-0.092314467	0.146868295	0.492272165	0.676332899
RCHY1	457.08809	-0.109940696	0.192870471	0.492280429	0.676332899
ZNF623	191.9266221	0.104372802	0.179691924	0.492629707	0.676739533
LIPA	168.5074811	0.110789263	0.197019271	0.492709711	0.676776209
QTRT1	144.8907005	-0.114731686	0.237871436	0.492996043	0.677096253
KATNBL1	172.0219712	0.098545522	0.170469655	0.493208339	0.677262074
RUBCNL	25.20518268	0.086943808	0.321478203	0.493223467	0.677262074
ZNF274	288.3864487	0.093460763	0.16148277	0.493457997	0.677510839
JADE3	64.8303418	-0.118394306	0.239952518	0.493530828	0.677529314
FZD8	325.6326798	0.103711777	0.179246513	0.493578184	0.677529314
FYTTD1	828.2043489	-0.099231854	0.168319295	0.494029178	0.678075076
PUM2	1118.832349	-0.103630166	0.193245344	0.494150881	0.678168801
DMAC2	665.0103676	0.110908904	0.205148682	0.494235793	0.678202547
CYTH1	295.2432131	-0.115626669	0.218738025	0.494300431	0.678202547
MAP3K21	19.87955613	0.111496389	0.308140185	0.494419329	0.678202547
SAMD9L	8.262603647	0.032614588	0.336348681	0.494484726	0.678202547
SLC26A6	122.7703105	-0.114552502	0.2773786	0.494513748	0.678202547
BLOC1S1	312.6991902	-0.112987915	0.209671549	0.494523199	0.678202547
CHCHD5	104.5212812	-0.113835913	0.239340009	0.4945494	0.678202547
GPR75	15.44816926	-0.092686967	0.318072393	0.494659372	0.678280094
MYO5C	26.58739081	0.083068377	0.322185542	0.494880157	0.678466793
ZNF430	149.2123677	-0.115103952	0.221917476	0.49490812	0.678466793
AC068946.2	90.57750667	0.114349058	0.289512413	0.494955847	0.678466793
PICK1	5.328856409	0.034804474	0.336876187	0.495146672	0.678641479
ALKBH5	1525.514931	0.087926626	0.139428255	0.495220576	0.678641479
CNBD2	20.8210736	-0.11146548	0.296509734	0.495243644	0.678641479
CDKN1C	4.321374472	0.077142417	0.331581447	0.495304328	NA
UQCC1	447.9051996	0.093047029	0.155918344	0.495457607	0.678805578
ARHGEF6	497.3417635	-0.10999175	0.207817213	0.495470329	0.678805578
BRCA2	332.1771038	-0.108113752	0.182165775	0.495535721	0.678821916
ZNF473	285.2547706	-0.085123368	0.137060296	0.495676421	0.6789414
ATP13A3	1070.099494	0.116964339	0.227028967	0.495745422	0.678962662
TBL3	404.7320455	-0.111080126	0.199872832	0.49584317	0.678987185
ELAC2	1241.672388	0.093732718	0.158085896	0.495906959	0.678987185
NTMT1	319.1539692	-0.112195319	0.201636525	0.496025833	0.678987185
P2RX5	7.652040959	-0.041501617	0.337784784	0.496077024	0.678987185
MGAT4C	9.212965604	0.034249311	0.336688994	0.496126014	0.678987185
CDKN2D	55.82689937	0.117446176	0.277049943	0.496169334	0.678987185
RNF114	982.6861441	-0.082747819	0.129829126	0.496213717	0.678987185
USP38	258.8429758	-0.102863073	0.183520966	0.49623887	0.678987185
METTL2B	287.1774675	-0.096604673	0.162340471	0.496343038	0.678987185
KANTR	50.76858712	0.120198778	0.25563729	0.496351712	0.678987185
HDAC8	168.5226988	-0.10275607	0.180548632	0.496401209	0.678987185
COQ3	128.0901537	-0.103522844	0.18543955	0.496405092	0.678987185
FLYWCH2	130.0783851	0.12027351	0.233022234	0.496509819	0.67904137
TMEM178B	6.415131202	-0.040547332	0.337681472	0.496551676	0.67904137
SLC25A53	17.5988804	-0.106117845	0.294869713	0.496979258	0.679552899
TSTD3	17.91288308	-0.109488291	0.291322489	0.497095244	0.679638296
PLCD1	15.4705274	0.112221378	0.292220887	0.497533643	0.680122461
PNPLA3	27.05696342	-0.112590214	0.280094601	0.497556507	0.680122461
ATG12	466.195041	-0.090576669	0.147213955	0.497657104	0.68012447
SUMF1	108.0961045	-0.10782224	0.195999674	0.497703259	0.68012447
ELP2	423.5574807	0.088788017	0.14237557	0.497718687	0.68012447
NOP10	610.8406125	0.100723641	0.178820234	0.497789309	0.680145275
DUSP6	496.7060695	-0.107619554	0.295569356	0.497859804	0.680145275
GNAS	18349.56598	0.072610005	0.123487664	0.497894627	0.680145275
RBX1	355.7288466	0.112018316	0.212423574	0.498005442	0.680223463
NADK2	395.0602911	0.099689088	0.170365869	0.498091283	0.680267527
TNIP2	178.3065836	0.098603925	0.169767298	0.49815553	0.680271442
COMMD3	181.3690883	0.117866685	0.246896605	0.498201313	0.680271442
NMRK2	12.17021745	0.030339647	0.33595935	0.498260093	0.68027854
NFATC4	570.5252875	0.10637959	0.1880882	0.498594035	0.680614599
USP10	860.6382954	0.071061466	0.10966792	0.498712719	0.680614599
NDUFV3	333.1892925	0.104360723	0.18442455	0.498745648	0.680614599
PIK3CA	162.4795357	0.110488396	0.201789008	0.498804151	0.680614599
SNORC	6.600619344	0.071193152	0.327878069	0.498824693	0.680614599
SFT2D1	239.9988932	0.090838473	0.163756131	0.498995929	0.680614599
MEST	10698.56588	-0.080851153	0.117600088	0.499034795	0.680614599
CPM	3.954610913	0.033310101	0.336632172	0.499079462	NA
TUBB3	310.0183788	0.113982983	0.219302729	0.499120109	0.680614599
CEND1	42.42624993	0.110599817	0.291965507	0.499133642	0.680614599
TOGARAM1	172.744988	0.115695431	0.228670797	0.499209374	0.680614599
PLAA	342.2048646	0.088020994	0.144460125	0.499218333	0.680614599
HMBS	178.5716991	-0.10524607	0.190344679	0.499219775	0.680614599
RFT1	178.9051225	-0.100126445	0.172365214	0.499260252	0.680614599
NAT8L	98.46783175	0.115014877	0.219630713	0.499305917	0.680614599
PCNX3	569.9545234	-0.103928204	0.184530017	0.499310363	0.680614599
PET117	97.73671361	-0.112523519	0.217416352	0.499490372	0.680705812
NARF	663.337789	0.104939859	0.183770976	0.49954069	0.680705812
ZNF322	282.7122626	0.103510306	0.182953	0.499584838	0.680705812
AMZ2	470.3273103	0.080602529	0.130530995	0.499591742	0.680705812
PIGQ	137.9071596	-0.11122315	0.230333461	0.499856184	0.680968531
MEMO1	283.437712	0.094373492	0.158765343	0.499891833	0.680968531
PLCL2	7.682372755	0.032398451	0.336362623	0.50002246	0.681073399
HSPA2	4.106364385	0.033879627	0.336756082	0.500089395	NA
ZBTB43	277.9614822	0.111650837	0.205219722	0.500104989	0.681112738
CHTF18	335.8866289	-0.116635526	0.262707257	0.500239414	0.68122274
RASGRP4	7.334864419	-0.040283158	0.337657397	0.50048771	0.681377007
CBL	406.2610842	0.116021206	0.227700104	0.500540056	0.681377007
MAGOH	337.6669127	-0.095145693	0.162251552	0.500576496	0.681377007
MIGA2	264.7649518	-0.102077014	0.203254141	0.500609575	0.681377007
CDC123	480.843405	0.080547598	0.129839957	0.500702506	0.681377007
THSD7B	11.55315938	0.089406177	0.321788593	0.500722316	0.681377007
APOLD1	19.82290066	0.108694032	0.297801311	0.500745409	0.681377007
UBE2K	1732.982773	0.08950011	0.154954613	0.500838785	0.681377007
DIO3	10.988139	-0.078766887	0.319503569	0.500880826	0.681377007
RWDD4	121.5825605	-0.101986062	0.179001441	0.500946861	0.681377007
USP15	428.3422334	0.098918543	0.16994583	0.500965688	0.681377007
BRWD3	248.6545655	0.120003257	0.255582139	0.50099672	0.681377007
PLEC	1205.762946	0.111835935	0.216306402	0.501113465	0.68141315
ZNF443	38.86058263	0.103751052	0.299815369	0.501130638	0.68141315
RBM14-RBM4	27.59733503	-0.11093025	0.284231959	0.501463339	0.68179252
MARK2	345.8472255	-0.085384419	0.141318664	0.501549723	0.681836951
SEC14L2	15.75835852	-0.096269578	0.308324145	0.501621278	0.681861215
PLEKHO1	381.6825864	-0.110180301	0.191854916	0.501798968	0.681873318
WDR70	280.4582407	0.096067846	0.16206321	0.501839103	0.681873318
C1orf56	19.5162787	0.104818596	0.301819069	0.501844066	0.681873318
SMAGP	8.988644709	0.08458334	0.32182879	0.501845013	0.681873318
GTF2F2	317.9422143	0.093444469	0.154652057	0.501907482	0.681885221
SPATA6	93.22237286	-0.114685785	0.2619074	0.502128833	0.682112953
SYN2	41.5622145	-0.109045477	0.270535221	0.502514474	0.682563792
ABCB10	150.0915849	0.114433412	0.206056955	0.502682869	0.68271948
AC068547.1	42.92083355	0.105462003	0.297997461	0.502786717	0.682753367
MAGEC1	5.085179799	0.031696208	0.336256788	0.502815374	0.682753367
AP1S2	846.1908987	0.089417522	0.148784862	0.503158712	0.683146509
TOR4A	30.97018665	0.108318801	0.291590451	0.503508368	0.683548143
KCNS3	698.6891484	0.112803609	0.217485496	0.503586561	0.683581201
GLG1	1002.319426	0.060416189	0.09925789	0.504031807	0.684112446
KATNIP	181.773175	0.095931086	0.163798953	0.504158611	0.684211408
SSBP3	234.2750324	-0.091286926	0.153022055	0.504235192	0.684242197
STAM	240.8627118	0.0999909	0.177325335	0.504464145	0.684479724
SDE2	212.8133534	0.103354538	0.179671589	0.504641511	0.684647214
TOP2B	2369.014752	-0.082077087	0.136235735	0.504739034	0.684706356
MAB21L4	6.662794995	0.032921458	0.33651844	0.505542867	0.685666868
ETV6	65.22428919	-0.114101326	0.233125912	0.5055551	0.685666868
WDR55	429.3192224	-0.101230703	0.181045552	0.505899835	0.68606113
CDH24	101.5678283	-0.113184733	0.240836935	0.506012671	0.68614086
BEX2	8.197978857	-0.040181067	0.337637097	0.506093428	0.686177079
TAF15	1488.436789	-0.105314324	0.17300632	0.506257815	0.686221737
ATOH8	1394.703008	0.109781913	0.299867005	0.506278617	0.686221737
METAP1	865.2103909	-0.0725575	0.116424064	0.506288517	0.686221737
CSTF1	797.0553388	-0.071213985	0.114122447	0.506379891	0.68627232
GLI4	33.07136369	0.109418715	0.285180018	0.506759364	0.686713298
DDAH2	410.1787587	0.097428726	0.184921617	0.506957094	0.686801235
ANXA11	489.9477812	-0.085958573	0.152067513	0.50700489	0.686801235
SPICE1	65.98105462	-0.113911935	0.231667041	0.507036114	0.686801235
NUBPL	101.2546027	-0.111347023	0.217277778	0.50704064	0.686801235
ZSCAN21	156.5241395	0.102064885	0.162988518	0.507319062	0.687105057
NFAT5	151.4754787	-0.110257097	0.245162177	0.507637949	0.687463616
TMTC4	92.4074309	-0.110188182	0.216025434	0.507717589	0.687498134
CAMK2B	9.273970942	0.067278079	0.327162517	0.507841982	0.687593239
TCAF2	7.589654476	0.031838385	0.336335938	0.50789709	0.687594524
SHOC2	262.3231574	-0.105007615	0.1973279	0.508146876	0.687859339
PCDHB15	9.576262034	-0.086738429	0.317974356	0.508446374	0.688149566
MSR1	8.132868557	0.033432556	0.336647117	0.508554541	0.688149566
PSMA6	1182.988173	0.082679272	0.1374197	0.508565393	0.688149566
TBC1D13	599.4350747	0.094585766	0.160573384	0.508578086	0.688149566
PGAP6	313.1463859	0.110019339	0.19836536	0.508787521	0.688359588
IVD	481.0995539	-0.078453683	0.127979801	0.508860915	0.688385528
ZNF496	579.2473168	-0.073688192	0.125424926	0.509468072	0.689133459
IQCA1	4.824876224	-0.038433807	0.337438928	0.509759729	0.689454513
RIPK2	68.14973628	0.114352291	0.240829338	0.510027096	0.68964151
ARMC8	624.5933631	-0.06883842	0.113750443	0.510108019	0.68964151
CCDC130	209.0096104	0.11380337	0.227930947	0.510110142	0.68964151
TADA2A	177.4150716	-0.093365058	0.164677335	0.510115267	0.68964151
AZI2	748.5904364	0.102255032	0.178359824	0.510214559	0.689702304
B2M	1866.382253	-0.093124074	0.162373067	0.510307551	0.68975109
ZBTB1	195.4501937	-0.104370902	0.192656731	0.510359306	0.68975109
ZNF16	58.75053759	0.113408407	0.244576938	0.510458918	0.689789031
EFNA5	378.191449	0.086999746	0.137898588	0.510528195	0.689789031
GLRX5	669.9542493	0.08310925	0.142168678	0.510550372	0.689789031
HHEX	20.9761126	-0.10521071	0.288886028	0.510880592	0.690161736
TNIP1	314.269541	-0.111068098	0.219253784	0.511071617	0.69034634
PABPC3	156.0489449	0.105763984	0.197257879	0.511234837	0.69045217
SLC25A4	157.8174643	0.099608213	0.175253025	0.511258731	0.69045217
TMEM185B	303.5007771	0.091185253	0.155754139	0.511490245	0.690689557
NR2F6	206.8756651	0.116499139	0.254972347	0.511543313	0.690689557
GPATCH2	171.3439387	0.101431431	0.188107768	0.511858207	0.690994047
EIF3L	3803.038487	0.08486032	0.142430054	0.511877679	0.690994047
ELOVL7	6.426592117	-0.073670163	0.324941316	0.511963524	0.691036456
MYL10	5.07984113	0.0334565	0.336684336	0.512044196	0.691064142
FKRP	161.8958033	0.110864861	0.223805766	0.512092899	0.691064142
KIAA0895	19.62768068	0.100096161	0.307526223	0.5125672	0.691630691
PRICKLE1	3.780131278	-0.037873158	0.337380063	0.512689063	NA
TRAPPC5	79.77237173	0.11170053	0.277163282	0.512841025	0.691745545
LSM14A	1272.839016	-0.095195234	0.154719355	0.512874302	0.691745545
ZNF254	141.3404852	-0.11139237	0.231331049	0.51289713	0.691745545
ZNF563	20.22176409	0.105894767	0.292669402	0.51290684	0.691745545
AC005832.4	19.06678118	0.029241673	0.335552675	0.512968607	0.691745545
PRKD1	156.9270175	0.111389415	0.223800635	0.51297923	0.691745545
HS3ST5	4.770769532	-0.04984886	0.33213698	0.513054909	0.691774122
WDCP	426.5168319	0.09874055	0.178449571	0.513281069	0.69200557
TTC21B	244.6233034	0.100483166	0.181193739	0.513351578	0.692027143
CKB	1204.698141	-0.097583161	0.183803459	0.51367483	0.692389387
ARTN	4.42923072	-0.058435492	0.330177932	0.513780505	NA
AGER	46.17793913	0.110392748	0.28413385	0.513926509	0.692655092
PHF8	449.1373554	-0.108554479	0.221792607	0.514139338	0.692817682
ARHGEF19	47.47079654	0.061715796	0.328406823	0.514156286	0.692817682
BORCS8-MEF2B	12.04055936	0.072742243	0.32650764	0.514216148	0.692824813
MOK	31.22888262	-0.10295135	0.295281876	0.514351351	0.692933442
SNX9	421.9503528	-0.075236417	0.124286217	0.514468302	0.69301746
RAB4A	180.8985882	0.098763922	0.174337437	0.514629007	0.693160394
NHSL1	37.28440171	-0.109269779	0.273584514	0.514768628	0.693274902
DDX19B	281.9394828	0.091464947	0.162455603	0.515572411	0.694283764
FBXO25	39.51037936	0.113266525	0.259728855	0.515810886	0.694531234
UBN2	243.4516592	-0.103307343	0.197503204	0.516061409	0.694794873
ZNF668	155.3463885	-0.111010461	0.259780971	0.516162468	0.694857247
SYT7	15.17353279	0.088210749	0.316595865	0.516434091	0.695126141
TRHDE	5.383388075	0.04838862	0.332701311	0.51650482	0.695126141
TRAPPC2	135.1623696	-0.109558113	0.21961103	0.516526466	0.695126141
NOTUM	7.118558996	0.057859275	0.331002812	0.51665735	0.695228586
HAAO	7.261224636	0.031704179	0.336400201	0.516718297	0.695236912
CTRL	18.73822167	0.102541063	0.300722413	0.516839141	0.695325817
F3	40.85596004	0.110988806	0.267597818	0.517194447	0.695730102
SLC36A4	122.1249254	-0.108978351	0.220764262	0.517417449	0.695946415
CEP85L	127.9145948	0.112616881	0.234671143	0.517557041	0.695946415
PPT2	365.6602908	0.081781628	0.135961624	0.51756737	0.695946415
PDIA3	2163.953737	0.075706851	0.124399332	0.517574516	0.695946415
ZNF672	163.5904592	-0.099113771	0.181626695	0.517961518	0.696333176
DTX2	115.3963809	-0.099244557	0.187901001	0.51799991	0.696333176
PDIA6	2152.830292	-0.084557311	0.146887422	0.518030209	0.696333176
SLC30A3	46.35985983	-0.110474588	0.247271097	0.518081536	0.696333176
GK	89.81974603	0.112646416	0.235510548	0.51859128	0.696944521
RBFA	201.7972021	-0.104632593	0.233278377	0.518686922	0.696982558
CLN3	102.3227677	0.112718472	0.232349745	0.518748394	0.696982558
CRK	583.9197735	0.079426253	0.134759227	0.518784276	0.696982558
DNAJC22	161.5325299	0.092231606	0.163481089	0.518902825	0.697068063
ABHD14A-ACY1	13.09952119	0.065794872	0.329481152	0.519003306	0.697129282
TTC32	42.69895998	0.108760187	0.276411062	0.519099079	0.697184164
ATP8B3	18.19340703	0.097745388	0.304429785	0.519429157	0.697543031
CD151	1206.611049	0.097362084	0.189671627	0.519484831	0.697543031
DDX46	1410.404859	-0.090457269	0.163564495	0.519595191	0.697543031
CFAP97D2	8.367620583	0.031180773	0.336332136	0.519632369	0.697543031
GOLGA8A	375.5247293	0.091993298	0.312180423	0.519640988	0.697543031
INF2	618.330518	0.110430975	0.228980411	0.519877435	0.697786649
NEK8	43.51515704	-0.109084705	0.26873627	0.519932524	0.697786821
PIAS4	184.747191	0.10413868	0.203323479	0.520190304	0.698021073
TMEM150A	54.36554011	0.110856748	0.236671626	0.520217028	0.698021073
CLNS1A	802.8639969	0.074066612	0.122495425	0.520630714	0.698502329
EIF3I	2153.838652	0.078441429	0.133096355	0.520709134	0.698506323
ZNF282	199.0256048	-0.091707177	0.171522235	0.520818046	0.698506323
CLK3	189.680133	-0.107544855	0.215975952	0.520818784	0.698506323
FBXO48	29.02995171	0.101742438	0.297100867	0.520884638	0.698506323
PPP1R16A	75.33386169	0.111524602	0.259939235	0.52090878	0.698506323
PAX5	76.89629233	0.060831445	0.327171439	0.521014037	0.698573684
MALSU1	153.7859847	0.104858394	0.204753043	0.521107537	0.698625269
HLA-B	6.332459672	0.079985635	0.32671248	0.521290585	0.698796882
SCYL2	520.647957	0.111912309	0.243847213	0.52169251	0.699261836
NEUROG2	2.723721875	0.031504885	0.336600963	0.522241423	NA
MZT2B	234.1955241	0.111051236	0.260318305	0.522241806	0.699924202
LBX1	131.5207131	-0.100397739	0.190922455	0.52255715	0.700272913
UROS	193.4421834	-0.100610659	0.195476812	0.522865165	0.700372933
SPATA2L	38.45930818	-0.106788237	0.273733161	0.52286563	0.700372933
PRX	38.04032394	0.106355704	0.281860572	0.522889086	0.700372933
AC068831.6	110.4673499	-0.107682686	0.238391514	0.522901111	0.700372933
MED17	224.144263	-0.10188711	0.19621184	0.522907611	0.700372933
AGPAT2	210.9447112	0.114024156	0.250685628	0.523067699	0.7003972
ELOVL4	62.86350379	0.110532979	0.256212967	0.52308244	0.7003972
ZSCAN26	71.64634527	0.109146793	0.241780129	0.523151468	0.7003972
POMZP3	97.02414207	0.111554417	0.234613949	0.523197518	0.7003972
NNMT	159.1783328	-0.107752856	0.225101109	0.52321437	0.7003972
CCNC	723.8882147	0.081747074	0.14297166	0.52325673	0.7003972
GIGYF1	476.9499006	0.106288158	0.216718022	0.523326747	0.700417076
DMRT2	783.0140003	0.10920968	0.22641661	0.523606712	0.70071791
CHN2	44.85255022	0.110482315	0.260518177	0.523671216	0.700730371
ETFA	718.4700308	0.095824232	0.171902088	0.524048487	0.701161302
SYT17	80.26797408	0.102952105	0.205551771	0.524270687	0.701384683
PLEKHA2	166.4282111	0.101249937	0.191723396	0.524431886	0.701482458
TMEM143	25.01788945	0.099142595	0.301862032	0.524454276	0.701482458
PPCDC	96.89103418	0.108392431	0.234106781	0.524578851	0.70157517
AMT	5.611724079	0.078709113	0.323858691	0.524792105	0.701752302
ERBB4	8.161788348	-0.080702937	0.31659393	0.524881766	0.701752302
NRAS	1194.603346	0.08945259	0.157265429	0.524919575	0.701752302
METTL18	59.12717464	-0.107998449	0.240233573	0.524964484	0.701752302
ZNF169	23.65094135	0.100596025	0.295526858	0.524996473	0.701752302
ZNF471	80.6377874	0.106518428	0.218009311	0.525042936	0.701752302
SAP25	24.51407204	0.093463483	0.309930159	0.5252179	0.701912259
SLC25A29	434.8552597	0.096095182	0.173729781	0.525353568	0.702019671
CAPN2	1772.201257	0.073842667	0.124973617	0.525644877	0.70233502
TAB2	778.4242678	-0.103889906	0.196644386	0.52571937	0.702360636
PCM1	970.6014941	-0.104375559	0.20966272	0.525798966	0.702393063
ZSCAN29	308.0476425	-0.089865453	0.161110617	0.52598663	0.702569832
ZBTB11	396.5774483	-0.099455012	0.191434896	0.526107036	0.702656736
PTHLH	20.52045979	0.060803837	0.328603301	0.526467783	0.703064581
ZNF350	51.72671702	0.109305507	0.260646516	0.52682028	0.703461324
SCMH1	480.3612692	-0.082300933	0.143831751	0.526888848	0.703478896
APC2	6.78948763	0.078662698	0.321492283	0.527125893	0.703667945
ANKAR	15.16509746	0.07197605	0.322484952	0.527141291	0.703667945
P3H4	152.1546452	0.09504664	0.178336513	0.527279347	0.703778237
FTCDNL1	8.348223808	0.066273942	0.326807486	0.527442404	0.703822413
ZBTB21	398.5327771	-0.102577936	0.233867284	0.527469501	0.703822413
ATP9B	48.7342376	-0.108756819	0.241858036	0.527478754	0.703822413
SNF8	436.8462743	0.093363624	0.172030552	0.527582586	0.703886981
PI4K2A	301.9111242	-0.092204071	0.16769162	0.527643355	0.703894088
IFIT3	8.677052295	-0.085801123	0.313169205	0.527706931	0.703904937
GON4L	452.6984504	-0.089572457	0.16347966	0.52784433	0.70394645
MFGE8	385.776452	-0.096594718	0.18344491	0.527848945	0.70394645
MARS2	149.7542218	0.099062384	0.197035595	0.527986304	0.703989663
PFKFB4	39.43036156	0.099506101	0.288632081	0.527992247	0.703989663
SNX25	69.00111388	-0.105957702	0.274998628	0.528053754	0.703997738
MRPL9	332.3066222	-0.105645168	0.216817065	0.528330353	0.704292541
MTMR7	43.03167649	0.102821208	0.288327522	0.528394731	0.704304409
GTF2IRD1	534.431015	0.083861918	0.148094395	0.528517703	0.704320622
ERBB3	692.8425778	0.109222967	0.23903134	0.528517845	0.704320622
WRAP53	149.2392383	0.099488691	0.189351386	0.529093924	0.705014322
NLN	496.0529563	0.077107832	0.142057887	0.529268641	0.705041996
WASF3	290.0869601	0.098277862	0.186790981	0.52927055	0.705041996
RNF130	135.7063384	-0.09606006	0.185747002	0.52928129	0.705041996
PAK4	320.6657938	0.10648542	0.224406727	0.529388181	0.705110402
THPO	14.82789255	-0.08209351	0.319392012	0.529457151	0.70512829
ZBTB33	489.1116571	-0.100220006	0.194154044	0.529700075	0.705377821
VNN2	2.809395807	0.031160097	0.336424536	0.52970639	NA
C6orf120	196.7774642	0.095522152	0.177346398	0.529779884	0.705410111
FEM1C	139.6732023	-0.106271841	0.242161385	0.529841782	0.705418547
NAE1	651.4617759	-0.069482795	0.116495034	0.53044258	0.706109237
SCML2	269.5405116	0.101269588	0.194524029	0.530471794	0.706109237
PLEKHH2	60.35548281	0.105335102	0.277514339	0.531051413	0.706806661
PLOD3	590.1380989	0.101180756	0.197516749	0.531682971	0.707573061
TFEB	31.86048457	0.106607716	0.279009817	0.531790472	0.707641949
PIP5KL1	4.241849557	0.069503793	0.326648221	0.532119131	NA
EPM2AIP1	292.9673314	-0.103460079	0.214217248	0.532205438	0.708119916
H2AC20	7.559216319	-0.069012843	0.325317233	0.532264276	0.708123991
CLASRP	222.8522022	0.108308604	0.229828863	0.532386358	0.708212196
CHRNA6	3.9351243	0.032287148	0.336656503	0.53259731	NA
MTHFR	132.8089291	0.097365231	0.185522379	0.53262187	0.708451258
CCZ1	159.3225524	0.104715113	0.209502675	0.532694134	0.708457876
KCTD11	36.82182504	0.107347628	0.256214137	0.532770882	0.708457876
NOC4L	121.1963664	-0.105277175	0.251761321	0.53289683	0.708457876
TNFRSF25	17.63110812	0.092621835	0.303440981	0.532919884	0.708457876
FAM43B	6.751281476	0.070381733	0.323848107	0.532945187	0.708457876
EMC2	180.5638521	0.090677992	0.166778811	0.533015658	0.708457876
TRAPPC13	130.1557184	-0.096258967	0.180998631	0.533044173	0.708457876
HCN2	6.428762177	-0.070965752	0.322554462	0.533073258	0.708457876
CNEP1R1	77.3683529	0.106708755	0.215529328	0.534007242	0.709624864
ERAP1	106.9968583	0.097698894	0.19587548	0.534232019	0.70976755
AKR1B1	1682.877907	-0.094181156	0.184902823	0.534275999	0.70976755
DBNDD2	38.12520467	0.103921981	0.281351751	0.534282899	0.70976755
RNF215	52.76550068	0.107690882	0.254368604	0.534338236	0.70976755
EI24	576.3093232	-0.071525596	0.124423327	0.53449656	0.709903581
FAM47E-STBD1	8.478280926	0.031481682	0.335963304	0.534625179	0.710000133
MBNL1	799.8035598	0.101317498	0.20083761	0.53518987	0.710609553
DEPTOR	19.62734293	-0.082408141	0.312585851	0.535220816	0.710609553
CCDC102A	63.20072106	-0.104178364	0.267647141	0.535298327	0.710609553
MAP4K3	312.5818818	0.096803247	0.192390842	0.535307952	0.710609553
POGZ	881.2065813	-0.080054533	0.14355623	0.535878382	0.711292414
MRPL41	139.4326761	-0.105825163	0.245279352	0.53597354	0.7113424
GALNT16	68.91750104	-0.106770606	0.264697299	0.536072655	0.7113424
PEX2	171.7643973	0.090489738	0.166668379	0.536084128	0.7113424
PDK4	2.74502567	-0.03456661	0.337072378	0.536116554	NA
STAP1	2.984607827	-0.035013333	0.337153209	0.536210744	NA
AC026464.4	177.7694982	-0.098710153	0.182380497	0.536256771	0.711497122
COMMD1	362.9282713	0.086761638	0.153560309	0.536375447	0.711525033
NR4A3	6.270635288	0.069236655	0.32517136	0.536415118	0.711525033
KDM4C	172.6922601	0.09167579	0.166798266	0.536456199	0.711525033
MMP15	65.47038877	-0.103657347	0.267543584	0.536501981	0.711525033
MTRF1	65.2037325	-0.108715426	0.241507181	0.536619502	0.711606559
SNRPA1	476.5600673	0.089101739	0.162896447	0.536725737	0.711673102
AL358472.6	3.89212586	-0.050447591	0.330489078	0.536779141	NA
ZNF211	142.8724587	0.098906958	0.19187387	0.536894806	0.711822939
RBM44	4.055747787	0.062771598	0.328455604	0.537039904	NA
ZNF580	85.3315181	0.106197126	0.248066481	0.537220881	0.71213466
SLC40A1	175.9930158	0.099846716	0.282925348	0.537242106	0.71213466
BARHL2	3.828166618	0.057892271	0.331060692	0.537244853	NA
RBBP9	266.0434491	-0.078799104	0.14879144	0.537411274	0.712284532
ARPC5	644.7169493	0.073514433	0.134130965	0.537497536	0.7123245
SDHC	740.3305488	0.076625674	0.134964939	0.537589998	0.712372677
SZT2	351.7335747	0.09032221	0.182831179	0.538522488	0.713533866
NR2E3	18.04831233	0.067261914	0.323236691	0.53883515	0.713873638
FMC1	79.33821538	0.102984066	0.272144197	0.538976247	0.713933865
KDELR2	1574.299138	0.060223932	0.110098409	0.538993076	0.713933865
TADA1	110.9300558	-0.097681325	0.198728722	0.539243089	0.714190513
LAMC3	5.619228571	-0.065714809	0.322382664	0.539408835	0.714313441
UBE2E2	207.4498505	-0.104593323	0.260663134	0.539448431	0.714313441
ENOPH1	831.9330068	-0.075208186	0.130906633	0.539591692	0.7143252
CENPT	288.8253288	0.108536081	0.250282337	0.539607811	0.7143252
ZNF543	59.46908863	0.106553033	0.22623167	0.539663425	0.7143252
L1CAM	464.1455427	-0.10572293	0.234182071	0.539685008	0.7143252
PES1	871.5329687	0.102897346	0.212978364	0.539738629	0.7143252
SH3BP2	372.0046838	0.099016811	0.194783549	0.539892366	0.714454188
C16orf72	965.8551687	0.088149411	0.16979302	0.540220813	0.714756425
SEPHS1	932.2218871	-0.071662712	0.126076162	0.540233353	0.714756425
CSGALNACT2	172.6002313	-0.096868823	0.204785529	0.540422302	0.714931911
COX5A	691.1368966	0.087386852	0.162121298	0.54056007	0.715039659
GADD45G	158.3883444	0.106963338	0.250667177	0.540985295	0.715488276
GALT	88.72559089	0.104697854	0.267875632	0.541032721	0.715488276
HAS3	7.256001966	0.081750883	0.31587918	0.541068285	0.715488276
ELOF1	402.3576848	0.09645393	0.206204848	0.541211945	0.715603713
ST8SIA4	3.409259309	0.031249727	0.336557677	0.541346416	NA
CENPA	215.7907254	-0.100726947	0.208726389	0.541812979	0.716323814
NAPA	605.3041325	0.099065307	0.201686888	0.542161998	0.716710613
NBPF4	4.525963774	-0.035111874	0.337145984	0.542545694	NA
HEXD	74.85955603	0.103650519	0.26641321	0.54260023	0.717141988
LRRC8B	105.6255867	-0.104437729	0.240604514	0.542609409	0.717141988
ELAC1	40.6645367	0.100426003	0.284908213	0.54272787	0.717141988
STX4	224.7564239	0.099835289	0.207294399	0.542739832	0.717141988
SLC41A2	9.206314395	0.086242787	0.314281788	0.54286689	0.717141988
POP7	296.6535553	-0.096405666	0.194441779	0.542883943	0.717141988
CPNE3	376.8166685	-0.100639503	0.211192806	0.54290395	0.717141988
AKAP12	668.6609158	0.103661075	0.206250422	0.542991413	0.717141988
TXNDC11	160.0650487	0.104992981	0.240244505	0.542996686	0.717141988
THAP8	31.57340758	0.103362094	0.278139794	0.543070581	0.717164977
AMBRA1	372.2472432	-0.074238038	0.130474675	0.543463543	0.717499482
PPM1B	403.8733587	0.084027075	0.155662167	0.543494428	0.717499482
SSPN	22.90297067	0.090312146	0.30165925	0.543512559	0.717499482
ZNF384	494.2867046	-0.075671467	0.141237243	0.543549938	0.717499482
TICAM2	4.22241127	0.01352366	0.336539356	0.543602726	NA
RPA3	227.835054	0.07071483	0.142714937	0.543761673	0.717704357
BRD1	524.4061221	-0.091886026	0.17871747	0.543861021	0.717760866
SCLY	214.2016839	-0.091053346	0.177346195	0.544139885	0.717984088
SLC66A2	222.9643225	0.102837243	0.216781553	0.544143266	0.717984088
OBSL1	698.0332721	0.095853859	0.194372662	0.544321162	0.718141716
THBS1	185.1558077	-0.073049601	0.322724342	0.544375857	0.718141716
CAVIN1	407.2390107	0.096584409	0.195452291	0.544498829	0.718193169
CUL4A	579.5100431	0.072987764	0.132374361	0.544527996	0.718193169
WDR73	225.0349108	-0.081694294	0.162755066	0.544847273	0.718539625
CRLF1	31.82039639	0.097933015	0.292295734	0.545298605	0.719060147
SYBU	2.770526164	0.030738417	0.336750679	0.545306898	NA
C16orf74	33.75816547	0.103340373	0.261666446	0.545397035	0.719115252
PRPF4B	833.8256287	-0.094803621	0.17760765	0.545646576	0.719369566
TSPAN33	382.3173065	-0.102351951	0.199891545	0.545729973	0.719404811
ZNF658	48.20866532	-0.09998841	0.28218323	0.545978835	0.719577458
DMRTA1	7.850215414	0.078731825	0.318015336	0.545985895	0.719577458
INTS6L	207.8824027	-0.101485673	0.221709469	0.546030973	0.719577458
TTC13	124.2467008	-0.101252438	0.219223643	0.546216894	0.719747762
FZD5	49.97409568	-0.10327491	0.239006842	0.546281137	0.719757712
C16orf71	2.726962769	0.049261542	0.332706533	0.546309524	NA
CD2BP2	713.4378203	0.088111331	0.165584202	0.546556898	0.71997039
TEPSIN	199.9890735	0.10454722	0.245035607	0.546703717	0.71997039
ADI1	505.3364166	-0.102161844	0.207995601	0.546704632	0.71997039
RTL6	481.209094	0.07454399	0.132669959	0.546727001	0.71997039
ITIH5	588.4508072	-0.097746218	0.211276793	0.546734001	0.71997039
SUGP1	240.6670515	0.095015415	0.205132193	0.546782805	0.71997039
PITPNM3	1176.17717	0.075639994	0.135698926	0.547012001	0.720068804
MRPL12	700.8873206	0.101186405	0.220600465	0.547048799	0.720068804
WDR75	1418.73341	-0.066674591	0.118464875	0.547104613	0.720068804
EIF3G	875.5276029	0.090659115	0.178474792	0.547117347	0.720068804
KAT6A	727.1806307	-0.104540613	0.210488914	0.547141127	0.720068804
DRC1	2.063872632	0.029796805	0.336616563	0.547205674	NA
MTRES1	71.74344691	-0.097573613	0.210980734	0.547329624	0.720242216
ANKRD50	381.7378102	-0.097036011	0.20120508	0.547561774	0.720406752
DNAJC11	908.499483	0.093954887	0.178899743	0.547616448	0.720406752
PPDPF	549.5919269	0.104308908	0.236178774	0.547624887	0.720406752
FIZ1	131.7825179	-0.096593863	0.2019095	0.547790985	0.720550596
DIS3L2	223.4614985	-0.083123286	0.160008717	0.547914165	0.720637961
ZNF547	23.84162389	0.099111002	0.286679929	0.548001032	0.720653772
ZNF816	64.77605305	0.102427636	0.232479132	0.548039711	0.720653772
ZNF431	224.777857	0.092578527	0.182986018	0.548434125	0.721023806
IBA57	92.91978609	-0.100150204	0.219659378	0.548434696	0.721023806
ANAPC15	207.5140202	-0.101472635	0.230874999	0.548624943	0.721199242
PRPF31	534.5098249	-0.101337096	0.230733884	0.548836397	0.721356197
TMEM80	54.76407495	-0.104155523	0.245900829	0.548857976	0.721356197
MOB1B	359.5258499	0.085434258	0.170664753	0.549025049	0.72150109
MTERF1	148.2770492	-0.087020577	0.168400137	0.549179206	0.72162898
ABRAXAS1	201.7078718	-0.099584949	0.219921394	0.549497176	0.721972073
POTEF	17.22356886	-0.07800577	0.316704233	0.549605777	0.72204004
NBPF1	891.1048538	-0.100078757	0.197397841	0.549680069	0.722062924
NME4	500.2855646	0.096193677	0.192142264	0.550243261	0.722727958
NSMCE3	170.8935135	-0.092899724	0.186690576	0.550392394	0.722849057
PPP1R37	132.609634	0.102628437	0.237196305	0.550450142	0.722850125
GNAZ	131.7117607	-0.099361443	0.216649817	0.550977032	0.723420815
RNF149	120.4087858	0.091864749	0.182420081	0.550998683	0.723420815
DICER1	1697.432752	0.098444058	0.207639742	0.551060863	0.723427641
WDR20	119.8502784	-0.095054963	0.195493212	0.551260775	0.723615261
AC114490.3	7.004512421	0.055241188	0.329054881	0.551344242	0.723650005
NCBP2AS2	118.1895661	-0.098621451	0.219314365	0.552552549	0.725149067
FNDC3B	571.266929	-0.093888977	0.209573323	0.5526006	0.725149067
ART3	10.14106546	-0.064711282	0.323952749	0.552734537	0.725249863
IL4R	1226.627119	0.060295266	0.109470227	0.553053789	0.725593769
DGKZ	557.628534	-0.088238211	0.174996612	0.55314281	0.725635577
ETV1	276.2237302	0.10229764	0.245941586	0.553348358	0.725830225
CACNG4	11.35492816	0.084843973	0.309927767	0.55364468	0.726086863
RBPMS2	5.20172116	-0.055637709	0.328502067	0.55365839	0.726086863
C4orf3	745.1599569	0.092437405	0.169112154	0.553719995	0.726092651
MDFIC	596.0592912	0.087389393	0.184371135	0.553786595	0.726104989
MRPL13	287.9273075	0.080256049	0.151569537	0.553876371	0.726147708
HPRT1	259.6722612	0.095674054	0.189388866	0.554137815	0.726415456
BTN3A2	11.15390675	0.088589976	0.306597814	0.554310322	0.726566576
LUZP2	137.3828486	0.101715467	0.238774349	0.554645013	0.726930225
ASAH2	17.91875392	0.089850223	0.300785943	0.554943678	0.727246586
ZNF589	80.15077736	0.099435741	0.219047127	0.555244937	0.727566283
ZFYVE27	240.752859	0.097504216	0.210185528	0.555409759	0.727579254
ZNF546	16.38997355	-0.079882233	0.313512834	0.555424515	0.727579254
STMN3	81.25513539	-0.072150983	0.323146426	0.555461732	0.727579254
ADAMTSL5	9.940629283	0.076076553	0.31605466	0.555484066	0.727579254
HOXA1	54.47823194	-0.0982664	0.236239896	0.555672888	0.727751494
EFNA1	10.65679311	0.086461397	0.307764473	0.555883632	0.727865086
DBNDD1	264.2131616	0.099403063	0.221944694	0.555916714	0.727865086
FBXO46	110.5330712	0.090835442	0.192113973	0.555931612	0.727865086
ZNF765	152.2988264	-0.089465327	0.174528689	0.556090268	0.727997735
ARHGAP1	412.8249216	0.08748318	0.173758543	0.556503937	0.72846417
BNC2	192.6178038	0.096408656	0.206906044	0.556602308	0.728517825
HARS1	797.9577995	0.084511527	0.162741801	0.55671629	0.7285919
LSM2	282.7351484	0.090328595	0.182537064	0.557079246	0.728991766
GNL1	935.3165901	-0.052839729	0.095691093	0.55727318	0.729170389
PITX2	699.5667296	-0.09586084	0.209316339	0.557354893	0.729202156
AL355315.1	2.680669572	0.014767298	0.336420261	0.557470286	NA
TBC1D8B	16.74831057	0.088581737	0.308815392	0.557814941	0.729659575
EBLN2	8.33861224	0.069520031	0.322230681	0.55787504	0.729659575
ATP2A1	735.8162637	-0.092573623	0.200995162	0.557923565	0.729659575
TMEM267	67.50056571	-0.101024717	0.262075303	0.557934401	0.729659575
ABHD13	130.0873268	-0.097477399	0.214104651	0.558137706	0.729834054
AKIRIN1	1199.683157	-0.066963026	0.145922844	0.558227089	0.729834054
SPA17	56.79991802	0.102942683	0.245115902	0.558240272	0.729834054
NACC1	1152.568236	0.08883227	0.179221342	0.55836506	0.729922034
KLHL26	40.17479865	0.10149363	0.261855005	0.558470191	0.72996104
CCDC184	98.75691806	-0.094197567	0.201084989	0.558509888	0.72996104
COX11	443.5961638	0.075787356	0.142697026	0.558605988	0.73001149
FAM76A	53.16273451	0.101947084	0.230527097	0.558948479	0.730354072
SEC62	720.587231	0.07579364	0.143426417	0.558983185	0.730354072
TRIM47	27.1815878	-0.040102182	0.333221906	0.559173547	0.730527614
RHBDL3	15.3010776	-0.087537797	0.288554115	0.559556305	0.730883617
ZNF331	295.934353	0.103538222	0.258950916	0.559591796	0.730883617
SP9	19.48140629	0.096546431	0.287162186	0.559618749	0.730883617
POP5	201.5316509	-0.093495642	0.198328265	0.559797258	0.731041554
CPTP	96.14619064	-0.096645643	0.227088068	0.560155156	0.7314337
NRP2	786.6513614	-0.080924446	0.157782808	0.560415358	0.731623056
SDK1	97.42267712	0.10096441	0.246177029	0.560434713	0.731623056
FBLN5	108.8215066	-0.064406369	0.325612113	0.56047305	0.731623056
DNAJA2	957.6965448	0.06482296	0.118916309	0.560927385	0.732102366
UNC5CL	13.50166299	0.074202811	0.320060263	0.560955562	0.732102366
GRPEL1	665.4978	-0.090751787	0.187924989	0.561047085	0.732123896
PDK2	63.29703097	-0.098938058	0.242437849	0.56108739	0.732123896
WWOX	57.34625234	0.101130821	0.244485108	0.561466413	0.732543169
TAP1	5.075275392	0.070061222	0.321110585	0.561569731	0.732602682
STARD9	237.4565077	-0.096927776	0.230583285	0.561801455	0.73282968
ZNF133	141.3288842	0.091303341	0.201939099	0.562002739	0.732949312
EXOSC4	125.6215963	0.09556821	0.223716121	0.562062057	0.732949312
OSR2	59.67607619	-0.089141759	0.300423171	0.562066359	0.732949312
GOLM2	318.696585	-0.08458149	0.169505991	0.562130659	0.732957877
TOX2	54.73209238	0.099505788	0.245356977	0.562286855	0.733086251
HSD17B7	94.99923441	-0.09177788	0.207821351	0.562620801	0.733399649
ATP5F1D	235.9057168	0.099253125	0.261660426	0.562654122	0.733399649
DCP2	777.301929	-0.094755375	0.207957298	0.562743682	0.733399649
MRPL10	393.8197445	0.071809957	0.13386424	0.5627583	0.733399649
PEPD	384.1893383	-0.097408148	0.222666349	0.562868659	0.733468182
ZFAT	64.30415583	-0.097516703	0.228749348	0.562992276	0.733480837
ARHGAP32	142.8886642	-0.0976365	0.225051732	0.562993916	0.733480837
AC114490.2	16.3967031	0.055414983	0.327275155	0.563194701	0.733601791
CHSY1	1115.347193	-0.074387546	0.14543046	0.563230352	0.733601791
ATRN	711.6632399	0.067397124	0.125111323	0.563260102	0.733601791
NCOA3	369.99319	-0.093995296	0.215018517	0.563340336	0.733631029
GYS1	649.0856036	-0.088461743	0.19463171	0.563575759	0.733862342
TMEM192	185.665876	0.087795842	0.168378417	0.56368322	0.733926998
KIF6	5.051251054	0.064415061	0.327233287	0.563798999	0.73400247
UGCG	812.3167867	-0.081428867	0.161265798	0.563938061	0.734108236
PRDM5	149.1159676	-0.101159921	0.263423893	0.564335625	0.734550451
STK26	408.2735873	-0.091706596	0.193534615	0.564616159	0.734840261
WDR89	75.67792606	-0.098760762	0.242964609	0.564748529	0.734918622
EPG5	78.69130096	0.10011077	0.258297355	0.564904979	0.734918622
DCUN1D3	58.86567326	-0.094491003	0.237038151	0.564918056	0.734918622
TEAD3	175.733862	0.091324049	0.191802401	0.56495421	0.734918622
FAM3C	638.2463826	-0.098056671	0.23120361	0.564965796	0.734918622
DCAF6	220.5848678	0.083189456	0.174598695	0.565194513	0.73513226
PARK7	1516.280771	0.086472768	0.178815114	0.565245835	0.73513226
DNAJC28	12.00079837	0.084203773	0.305626724	0.565385108	0.735177525
HMG20B	410.6684864	-0.095564844	0.214466322	0.565441075	0.735177525
VTI1B	562.3865386	0.084117428	0.158462145	0.565454358	0.735177525
ZNF77	132.1168634	0.096301699	0.214564327	0.565592407	0.735281712
ZNF552	42.15692565	0.096838523	0.253503776	0.565978898	0.735571209
GTF2I	1827.4405	-0.081745633	0.159108054	0.565996407	0.735571209
ZNF483	58.56937012	0.101307188	0.248473214	0.565996765	0.735571209
DHX34	236.3690537	-0.093791485	0.231418431	0.566046843	0.735571209
KLHL40	29.42706128	-0.080875091	0.306343485	0.566225338	0.735727857
MKS1	108.1237309	0.092419909	0.182312378	0.566373749	0.735845386
GEM	15.15629014	0.073702074	0.31515908	0.566451448	0.73587103
ATP5MF	1537.811353	0.083609979	0.170941595	0.566799282	0.736193315
EIF3B	2149.22948	-0.088634006	0.187108142	0.566815505	0.736193315
PPAT	794.657239	0.072205305	0.137326262	0.566885244	0.736208578
AEBP2	332.1796222	0.091304307	0.195228523	0.567042406	0.736337362
ZNF18	33.41925571	-0.094439787	0.262933826	0.567430063	0.7367654
DIP2B	536.015974	-0.094959299	0.21010301	0.567599893	0.736910547
INPP4A	290.9887646	0.071061985	0.139814919	0.567876927	0.737124042
GPAM	298.6365823	-0.08867807	0.189447004	0.567880455	0.737124042
COBL	65.93758453	0.092470108	0.303811433	0.568003926	0.737208939
GNPTG	105.9898209	0.099931935	0.260058339	0.56807832	0.737230129
GSTM4	111.1114434	0.096379129	0.215779049	0.568291671	0.737368996
NDST3	16.347167	-0.064365592	0.323759194	0.568332509	0.737368996
ZC3HAV1L	90.85281559	-0.098987172	0.260615186	0.568359562	0.737368996
TRIM7	27.61461746	-0.08525746	0.298046884	0.568447468	0.737407689
ZMYM4	876.007014	-0.087199307	0.170603412	0.568539582	0.737451833
ATP6V0D1	437.4859573	-0.088083624	0.183480943	0.56882557	0.737747415
SORT1	903.4562811	-0.091117357	0.198379363	0.569008387	0.737885212
DENND1A	197.2862797	-0.086177141	0.169003888	0.569048055	0.737885212
SMARCAD1	783.7644166	0.084478803	0.172683809	0.569159916	0.737954891
MAP7D3	212.9021073	-0.077548462	0.153949575	0.569319227	0.738022288
CRKL	1631.619135	0.067105628	0.122537757	0.569328158	0.738022288
EPB41	625.4354484	0.093469854	0.217142738	0.56954585	0.738201754
GPR157	10.25798504	0.083014226	0.315624763	0.569582891	0.738201754
CASZ1	74.75062867	0.101240106	0.26444225	0.569644907	0.738206771
ZNF10	88.6602955	0.093195355	0.200972407	0.569821589	0.738360369
ETAA1	172.9554579	-0.093582044	0.206984335	0.57021238	0.738791344
RHNO1	398.5618008	0.080878089	0.170990041	0.570448368	0.739021682
TTC23	376.9695579	-0.067346041	0.12799832	0.570545063	0.739047871
IMPA2	227.9494654	-0.09346963	0.209733411	0.570585006	0.739047871
GNRH1	6.043410264	0.06505687	0.322909493	0.570821758	0.739279103
HELB	40.17394898	-0.094256262	0.272155746	0.570887414	0.73928872
C1orf109	409.7289138	0.064574138	0.124530354	0.571088432	0.739423039
AGAP3	701.8499171	-0.077820628	0.153679307	0.571107618	0.739423039
NDUFV2	365.9181822	0.084409583	0.177800681	0.571223652	0.739497857
SLC41A3	199.8466446	0.094146015	0.208717581	0.571362716	0.739602472
LHFPL6	299.9915028	-0.083450373	0.171541945	0.571555792	0.739723284
TSLP	6.377028837	-0.03589148	0.333511959	0.571572576	0.739723284
HSDL2	412.7633115	-0.072041586	0.136752453	0.571931656	0.740112557
GAMT	89.3123311	-0.097292355	0.241013978	0.572043617	0.740133864
SMIM20	101.515895	0.091813742	0.218083893	0.572084191	0.740133864
WDR72	4.750511485	0.071451193	0.323895861	0.57212301	0.740133864
EYA2	597.8006706	0.08174268	0.154407227	0.57227616	0.74020082
PANK3	1266.420972	-0.096612395	0.236887455	0.572291371	0.74020082
ALKBH2	156.751456	0.091262919	0.210842023	0.572450571	0.740331308
SFR1	47.18875059	-0.095718335	0.239486605	0.572576201	0.740418358
OAT	580.3123989	0.057005572	0.106926058	0.57268794	0.740487431
PLCE1	238.2341874	-0.091649298	0.246377283	0.572842099	0.740611332
YIPF6	372.7372748	-0.089498763	0.201633411	0.572923544	0.740641209
TIMM44	406.7491444	0.09106765	0.176885212	0.573175493	0.740891474
RIC1	376.5167788	-0.076575558	0.160711972	0.573419487	0.741059327
ZCCHC3	584.852607	-0.061372316	0.118293681	0.573429748	0.741059327
PRRT2	11.243817	0.06569234	0.320484369	0.573484923	0.741059327
MFAP3L	21.41600127	-0.083844826	0.301554502	0.573538827	0.741059327
ZRANB3	141.5678987	0.090639172	0.197558861	0.573674616	0.741159349
ASTN2	216.5845923	0.092700089	0.207121053	0.573839175	0.741280311
PNPLA7	6.799320592	0.06591201	0.321787007	0.573896765	0.741280311
SCD5	539.7575234	-0.07159905	0.127187034	0.574023876	0.741280311
NDUFA12	405.9627877	0.076405046	0.154399516	0.574029976	0.741280311
ZC3H10	63.80297631	-0.095218338	0.232245075	0.574060178	0.741280311
MCEE	31.47151681	0.088475614	0.2887477	0.574409068	0.741655397
ATP1A1	1919.452615	-0.059394449	0.104348304	0.574957379	0.742286979
C12orf60	10.22587076	0.080156557	0.308802205	0.575041029	0.742286979
UBXN8	82.31346419	0.090085506	0.201262627	0.575126028	0.742286979
POLR2H	479.6232136	0.076012641	0.152593084	0.57513209	0.742286979
TUSC1	62.90158793	0.094187013	0.265664811	0.575364371	0.742463896
MAN2C1	257.4195131	-0.09531175	0.259914532	0.575418135	0.742463896
NECTIN2	371.5084587	-0.083695036	0.168644275	0.575444607	0.742463896
CHRM3	3.586927428	0.032655132	0.333839953	0.57548735	NA
ANKRD13A	573.7645691	-0.071764644	0.145802646	0.575584478	0.742524475
MLLT3	62.55115779	-0.095343369	0.234191604	0.575608529	0.742524475
AP002373.1	3.200485393	0.028541722	0.335027629	0.575910357	NA
SETD9	30.92158489	-0.092723294	0.26760991	0.576027023	0.742988833
SRPX2	4.107920756	-0.052158056	0.325604561	0.576029285	NA
CEBPD	7.194190599	-0.065654736	0.320386705	0.57620809	0.743146882
NPEPPS	1018.602977	-0.059718372	0.113245396	0.576350047	0.743254464
NIBAN2	817.0073361	-0.083799868	0.212413132	0.576624549	0.743494676
NF1	1186.724515	-0.086314051	0.198781778	0.576708648	0.743494676
PRAG1	89.88732541	-0.085628874	0.2963271	0.576757837	0.743494676
RIC8A	760.6573689	0.087806814	0.191337694	0.576770563	0.743494676
SCRN2	99.0210757	0.095712697	0.234468339	0.576899871	0.743585864
BAIAP3	8.419637843	0.068125356	0.319480848	0.576989667	0.74362611
FOXL2NB	10.55615549	0.072799676	0.315249892	0.577255583	0.743881004
MYH3	41.05300209	-0.090537982	0.278172052	0.577304626	0.743881004
LRRFIP2	264.3743909	0.079866484	0.162340478	0.57738601	0.743910369
RMDN2	12.75997767	0.084084452	0.301927912	0.57766871	0.744004884
PLEKHA4	236.0146135	-0.084453249	0.178935647	0.577684321	0.744004884
MTX3	360.7616104	-0.091480586	0.211687441	0.577687159	0.744004884
ZNF577	53.46969264	-0.091249084	0.274059041	0.577705235	0.744004884
NIPA1	145.356529	0.095108112	0.224810134	0.577798613	0.744004884
LRRC66	4.672372124	0.067201148	0.323776795	0.577892795	0.744004884
C2orf88	102.4112811	0.095812397	0.235358176	0.577951085	0.744004884
FBXW5	308.5845007	0.09448025	0.224572311	0.577975083	0.744004884
JCAD	31.87027236	0.095749143	0.273973694	0.578043155	0.744004884
SNED1	168.9350391	0.094033137	0.239196783	0.578045383	0.744004884
ZNF549	111.1022444	0.091412608	0.206402744	0.578123748	0.74403032
H2AJ	4.082656594	0.061680349	0.325903334	0.578180159	NA
STK11IP	325.1512587	0.078755859	0.160332434	0.57826488	0.744136521
ITGB5	873.5701498	0.08270628	0.165829432	0.578485278	0.744340648
THSD1	124.6435626	-0.091716333	0.203694311	0.578540762	0.744340648
SMARCA5	1822.443625	-0.059885122	0.123032769	0.578658031	0.744416087
RRM2B	173.135941	0.093032087	0.212021655	0.578766882	0.744480682
SP140L	18.43724975	0.0332352	0.332314409	0.579015277	0.744724745
PAPPA2	8.49445385	0.078591456	0.312483763	0.579131996	0.744777697
ARAF	323.7606354	-0.08637657	0.184285888	0.579173772	0.744777697
KCNIP3	8.90305186	-0.066606953	0.311916246	0.579239902	0.744787299
GREB1L	10.71075822	0.073738786	0.320521579	0.579365948	0.744873932
GALNT14	2.588712767	-0.032819495	0.332054228	0.579636896	NA
DEPDC1	500.6511009	-0.093647957	0.223522474	0.579649193	0.745162632
ARL14EP	184.7609453	0.078513482	0.158400862	0.579711062	0.745166715
DISP1	315.9196515	-0.067359181	0.143798985	0.579939919	0.745217977
MAK16	320.3190436	0.072839666	0.145537597	0.579991705	0.745217977
PDLIM3	959.9276958	-0.07977804	0.171299546	0.580042522	0.745217977
ANO5	5.515129074	-0.035340374	0.333461019	0.580090403	0.745217977
EVC2	85.9794263	-0.092753184	0.22412768	0.580090515	0.745217977
WASHC4	422.8412453	0.090375731	0.203576483	0.580103591	0.745217977
NDUFA2	286.8033529	-0.087342319	0.193736241	0.580161821	0.745217977
PIK3IP1	3.587918584	0.029322492	0.333259932	0.580184994	NA
TCTEX1D2	19.87279809	0.091257703	0.282008201	0.580596318	0.745700643
BEGAIN	12.47481737	-0.0703262	0.312665083	0.580993158	0.746008406
ARFGAP2	695.2308039	0.062337622	0.126434106	0.581126169	0.746008406
POGLUT3	559.1809622	0.075050854	0.152375854	0.581159684	0.746008406
EGLN3	124.3810265	-0.095623297	0.250728829	0.581169677	0.746008406
ULBP3	75.03170359	0.096959237	0.215796773	0.581171169	0.746008406
ERCC2	383.5031613	0.084313832	0.178975827	0.58120092	0.746008406
ATP2C2	27.76630759	-0.070704652	0.317234358	0.581247255	0.746008406
AL135905.2	385.0009239	-0.092564213	0.266117101	0.581452485	0.746148547
ZBTB45	37.51872732	0.092653361	0.272908749	0.581473986	0.746148547
APBA2	139.8513491	0.089380961	0.199258146	0.581941113	0.746659422
PHF20	494.3693866	0.081018878	0.165298584	0.582010421	0.746659422
CDC26	230.8219487	-0.084887966	0.186498326	0.582094094	0.746659422
GNG10	718.5073751	0.078765773	0.163871781	0.582107354	0.746659422
BTBD7	337.2925213	-0.072891229	0.160099506	0.582209774	0.746715354
AGFG1	766.9835523	0.086198538	0.174265235	0.582646442	0.747199922
TARS1	1690.78372	0.065474375	0.128688729	0.583000423	0.747578363
PTPRT	34.74205327	-0.06222053	0.322405868	0.583239436	0.747809319
NUTM2B	10.74706193	0.045528647	0.329301433	0.583373319	0.747905448
DAB2	101.7032258	-0.070440405	0.318177117	0.583728848	0.748285687
SPAG16	123.5075047	-0.089750927	0.213492794	0.58401084	0.748571593
SLC25A38	245.6216685	-0.085983165	0.193511251	0.584219524	0.748763485
VCAN	1063.005936	0.028423765	0.331024997	0.584420902	0.748854034
ECHS1	821.5516331	0.089900034	0.190875914	0.584423068	0.748854034
CCNA1	49.62212859	0.093211274	0.278791226	0.584467125	0.748854034
ARL17B	105.9961478	0.094026773	0.255277197	0.584675704	0.749045686
SRP72	1641.942043	-0.073839152	0.147070566	0.584971645	0.749349208
CCDC107	50.37602436	-0.092296085	0.23756527	0.585202879	0.749569789
FGF2	134.7184049	-0.097069772	0.248907309	0.585276315	0.749578688
ANAPC2	409.5676049	0.093172236	0.220903534	0.585330889	0.749578688
CDK5	130.7139772	0.089943601	0.211108428	0.585386948	0.749578688
CEP152	408.0392968	-0.090442834	0.212000266	0.585756068	0.749975699
ZNF212	140.120349	-0.086359123	0.195359757	0.585842452	0.750010665
GNB3	53.7368009	0.08632042	0.288239559	0.585947656	0.750069716
BET1L	428.4334026	0.061769247	0.120601395	0.586120755	0.750215657
PHF12	1071.822528	-0.058408051	0.117770445	0.586610373	0.750766663
FAF2	998.0451665	-0.06765959	0.133207848	0.586850675	0.750998505
P2RY1	178.8827151	-0.091560525	0.24938043	0.586957464	0.75105946
CNOT10	164.9769078	0.079882313	0.160650619	0.587105291	0.751172909
YOD1	21.76552039	0.03173015	0.331924224	0.587193675	0.751210288
SLC35E4	7.200105511	-0.062226958	0.320027123	0.587654894	0.751724588
AL445524.2	2.63409681	-0.00511843	0.336374775	0.587852406	NA
VGLL3	3624.478258	0.095524124	0.245667266	0.587925548	0.751888048
MED21	311.1969906	-0.076690178	0.162931964	0.587943421	0.751888048
SNAPC1	37.55306167	0.092149315	0.262427067	0.587964447	0.751888048
PLIN2	86.48563212	0.03244615	0.331875719	0.588037059	0.751888048
GIPR	7.438065829	0.063662542	0.323375107	0.5881099	0.751888048
NEK3	55.13849227	-0.096562002	0.263455267	0.588138012	0.751888048
PPP2R3C	198.6881296	0.079146405	0.168145913	0.588218088	0.751898462
RPL24	8676.396329	0.078539407	0.166213256	0.588278162	0.751898462
MDH1B	12.1448778	0.073443763	0.311448472	0.588395137	0.751898462
SH3TC1	160.9123274	0.092804988	0.221509638	0.588482872	0.751898462
SECISBP2	350.9441133	0.081466341	0.171948702	0.588510295	0.751898462
CA9	2.633869381	0.027044427	0.33665972	0.58854321	NA
ZNF263	362.9803367	-0.066370837	0.136569485	0.588559554	0.751898462
BTBD9	100.2746293	-0.093068479	0.228109511	0.588560721	0.751898462
AL132780.3	41.87849264	-0.084351148	0.293815509	0.588803158	0.752132498
HCFC2	140.9088072	-0.088914106	0.208857466	0.589181444	0.752516025
ZNF74	231.6601047	0.085445391	0.191935283	0.589221945	0.752516025
MSL2	657.7797526	-0.076907463	0.154434697	0.589580548	0.752825182
VKORC1	455.5473259	-0.085776285	0.192255335	0.589582607	0.752825182
USP9X	1301.422377	-0.076703312	0.171857065	0.589643718	0.752827498
CTSH	18.78258785	0.067065151	0.314054875	0.589883762	0.753058245
SEPTIN8	467.7860786	-0.060601794	0.121338594	0.590039304	0.753127641
SMARCA1	461.5755233	0.086120857	0.231288634	0.590056761	0.753127641
DUSP28	64.6184233	0.090346042	0.236910432	0.590189711	0.75322161
MOSPD1	193.1043293	-0.086264222	0.193442177	0.590847223	0.753984957
VPS35L	256.7365127	0.078197884	0.169133584	0.591126085	0.75423167
ACSS2	82.53505045	0.090150798	0.228986013	0.591159369	0.75423167
B4GALT2	764.8391768	-0.067669483	0.142501538	0.591362922	0.754396367
EDNRA	11.57421999	0.030423208	0.331905406	0.591407297	0.754396367
KLHL5	454.5471676	0.081591021	0.17714342	0.591609372	0.754578319
MIER3	262.5418815	-0.079460845	0.196250782	0.591675176	0.754586443
E2F3	336.1971564	-0.067627449	0.136647624	0.591741256	0.754594916
GIGYF2	725.4571187	-0.062285009	0.122754019	0.591889427	0.754708061
TBCC	332.8209438	-0.075918807	0.166443555	0.592092264	0.754847166
EEF1AKMT2	141.5506346	0.085921435	0.197383348	0.592117433	0.754847166
NMD3	609.906318	0.067501137	0.137106925	0.592239672	0.754927197
RARS1	811.8646428	0.074982176	0.16031484	0.592425345	0.755088061
PCDHA10	4.588118743	0.0610324	0.324095575	0.592693901	0.755334041
AL139300.1	93.08249369	0.037752045	0.3336405	0.592809982	0.755334041
ETV2	9.82594981	-0.061876873	0.320178635	0.592886498	0.755334041
RNF214	162.7827957	-0.082276496	0.18684124	0.592910196	0.755334041
C3orf38	392.7054955	-0.07273033	0.154661236	0.592945433	0.755334041
SELENOO	94.22594519	0.086063528	0.283805789	0.592975299	0.755334041
C1QL4	10.03350221	0.060587644	0.321427055	0.593098233	0.755348819
CWC25	173.0733744	0.085600443	0.195975974	0.593179399	0.755348819
RIN3	3.915492178	-0.040493006	0.327689917	0.593201497	NA
ZNRD2	149.7001297	0.091737768	0.249305162	0.593205087	0.755348819
DCUN1D4	383.8979022	0.082899864	0.192726159	0.59322488	0.755348819
CHD7	1400.399317	0.082164639	0.177446853	0.593383237	0.755452659
PDE3B	172.9999057	-0.091883087	0.260949703	0.593425439	0.755452659
MBOAT2	209.7410472	-0.091406731	0.191488254	0.593565737	0.755555504
FRK	33.52697909	0.029926689	0.331586206	0.593658836	0.755598254
SCLT1	144.6099749	-0.089963655	0.201867364	0.593921195	0.755856405
SRBD1	197.3104177	-0.084976121	0.191273039	0.594052202	0.755947355
PLRG1	387.311814	0.0646206	0.133162557	0.594400409	0.756269793
CPSF3	505.1546957	-0.060937305	0.124461211	0.594458093	0.756269793
CCNT1	681.5422536	0.084179145	0.191278288	0.594484289	0.756269793
ZNF655	589.826018	0.080837782	0.170774131	0.594623761	0.756371432
CTNNA3	25.87391848	0.029983194	0.33163399	0.594877882	0.756618873
ZNF230	52.79310834	-0.092618063	0.246118751	0.595358412	0.757154202
REXO1	275.2650328	-0.089716936	0.216278247	0.595554669	0.757327933
DCAF15	366.4825031	-0.088913373	0.219513187	0.59629091	0.758145883
ACYP2	23.09015122	0.079485089	0.296254423	0.596377217	0.758145883
TAGAP	40.24195296	0.032125808	0.332060303	0.596408413	0.758145883
SLC25A40	184.8205869	-0.087688732	0.209565013	0.596436758	0.758145883
AC010522.1	4.618905929	-0.041905856	0.330140238	0.597057023	0.758796061
COL15A1	39.69753362	0.082546856	0.289473833	0.597067789	0.758796061
IWS1	693.1763964	0.064011813	0.13601937	0.597427331	0.759119257
OSBPL10	19.07899857	-0.081545254	0.286510002	0.597441684	0.759119257
PSME2	903.7267591	0.07123862	0.144115661	0.597575558	0.759213378
RARA	696.0390701	-0.064645598	0.138368858	0.597730692	0.759334487
SOS1	442.8664974	0.087053533	0.208475137	0.597845384	0.759404201
CHD3	1619.244	-0.06799868	0.131444412	0.598220119	0.759674158
KLHL42	264.1682074	-0.078529555	0.174665896	0.598230477	0.759674158
ADGRG2	5.665748725	-0.057216745	0.323140041	0.598237416	0.759674158
GOLGA4	445.7544701	0.089082938	0.229981775	0.598448128	0.75986573
ATP5MF-PTCD1	72.86087941	-0.058442711	0.321676651	0.598663894	0.76006368
FOXD1	25.17649668	0.065657174	0.318013729	0.598748949	0.760095656
ITPRID2	750.5180685	0.077578954	0.16145719	0.599037951	0.760386506
ZNF525	135.4698665	-0.087232912	0.222830934	0.599515594	0.760916723
TMEM184C	221.3520841	0.080395477	0.178549523	0.599764962	0.761157133
CHD9	592.1229412	0.089584878	0.234442653	0.600225835	0.76162844
SUSD6	110.1154762	-0.080578429	0.188464518	0.600270013	0.76162844
ANKRD1	26.26531399	-0.086509754	0.2751937	0.600316304	0.76162844
SRRM3	44.34537105	-0.09132154	0.267164242	0.600688258	0.762024193
MRPL11	383.0913929	-0.082247346	0.194287856	0.600808117	0.762090656
CUL4B	510.6643397	0.071980983	0.164915717	0.600860702	0.762090656
DPP9	625.4636919	0.080769845	0.182671327	0.600956704	0.762136281
KTI12	181.713578	-0.082937017	0.18446779	0.601107111	0.762242109
IL17D	8.925100706	-0.063673094	0.314839088	0.601160227	0.762242109
CTU2	120.6563312	-0.087712695	0.239562726	0.601236552	0.762262758
OSCAR	3.170083769	0.026757011	0.336375466	0.601322683	NA
ALDH1A3	889.7956624	-0.087766951	0.217704223	0.601481095	0.762493353
ZNF787	166.0636004	-0.09076823	0.233193667	0.601538549	0.762493353
PRR32	34.99033255	-0.062327138	0.313888942	0.60165159	0.762560506
METTL7B	11.6891628	-0.060450887	0.320275752	0.601937431	0.762808515
TSPO	5.700664377	-0.030943047	0.332904543	0.602018167	0.762808515
TPRKB	222.3284477	-0.084757354	0.198373935	0.602027515	0.762808515
ILKAP	329.8347587	-0.079417138	0.18213557	0.602356832	0.763100033
KRT80	924.9060469	-0.086110781	0.20921266	0.602377799	0.763100033
FZD6	31.45917291	0.085692998	0.285145555	0.602537253	0.76320426
ANK2	1439.674505	0.08303671	0.201523597	0.602580301	0.76320426
TMEM223	91.919067	-0.084201901	0.200175559	0.602798144	0.763404014
PLXNA4	122.9712852	0.077116045	0.295848787	0.602951123	0.763521589
PTPRK	243.2873174	-0.084940861	0.204392674	0.60335166	0.763952596
PIGA	231.0715957	0.081815481	0.192193156	0.603416504	0.76395851
PGM5	1258.697388	0.067449901	0.146961206	0.603502635	0.763991371
ITGB3	286.7514583	-0.095099505	0.223445907	0.60381511	0.764310731
MPZL3	4.824331314	0.057047383	0.323067924	0.604097069	0.764591406
TLX3	35.81601855	0.088266867	0.257515332	0.604210031	0.76465815
PCGF1	94.78387389	0.089923499	0.225504165	0.604345118	0.764746461
TNFSF4	9.335175339	-0.065619269	0.311197859	0.604423479	0.764746461
PRMT9	82.70357344	0.083477227	0.218940946	0.604460518	0.764746461
AC006064.6	92.36554456	-0.044804163	0.328664359	0.604532502	0.764761323
DNAJC21	413.6546322	-0.066227051	0.142975921	0.604663402	0.764782003
RGPD5	322.3415137	0.089774794	0.238919934	0.6046859	0.764782003
IMPG1	6.26876831	0.051035983	0.3256788	0.60473505	0.764782003
BCL2L12	249.7890211	-0.07559157	0.173254555	0.6047898	0.764782003
FUNDC1	102.7638902	0.080961965	0.186156389	0.60493453	0.764860081
INPPL1	2647.983234	0.059508598	0.142511435	0.604972033	0.764860081
TMEM50A	636.9320777	0.055296241	0.113345766	0.605194356	0.765048154
PPP2R1B	532.7619642	-0.075311272	0.165073962	0.605241309	0.765048154
GPR89B	90.58341243	-0.086323072	0.255665609	0.60574601	0.765539664
TMEM38A	80.44710773	-0.086345294	0.225269216	0.605750746	0.765539664
OPN3	49.16557687	-0.086441911	0.256633006	0.605975264	0.765747184
NDEL1	170.1516257	-0.073767736	0.16803134	0.606294106	0.766073842
RNF14	251.67904	0.072131248	0.156059713	0.606359909	0.766080745
ITPK1	531.4572641	-0.08662198	0.251886616	0.606512501	0.766197284
CTSK	19.07082554	0.081190203	0.291358672	0.606595893	0.766226392
NR2F2	816.1575241	0.08426144	0.19972838	0.606878327	0.766506889
TNK2	465.2843824	0.085533888	0.211832689	0.607082735	0.76668879
NRARP	6.332693095	-0.055736406	0.322675901	0.607192434	0.766751059
INA	17.89328273	0.081164798	0.305774771	0.607277959	0.766782791
PIKFYVE	504.3491245	0.086189718	0.220335794	0.608077668	0.767716196
RFX1	72.09522263	0.087429946	0.248077025	0.608206206	0.767802127
TMEM222	300.17635	-0.073101191	0.153430763	0.608835343	0.768519936
VRK2	60.8857497	-0.0907516	0.219559167	0.608959394	0.768600106
ZMAT4	14.25575701	-0.060545262	0.311235935	0.609208957	0.76883866
UROD	641.5566667	-0.06997821	0.154684674	0.609354763	0.768904916
UQCRFS1	1013.252368	0.074308245	0.165850201	0.609384511	0.768904916
TBC1D24	294.264475	0.071356014	0.16498053	0.609443145	0.768904916
LRRC37A2	152.9403132	0.084273001	0.214250986	0.609541175	0.768952182
FP565260.2	5.791747823	-0.005861891	0.336333994	0.609681045	0.769052215
TEDC2	169.8302615	-0.085980714	0.255951824	0.609843263	0.769180416
KLRG1	6.925485168	-0.061313995	0.317113126	0.61012361	0.769457569
FKBPL	86.96728876	0.086577298	0.227104187	0.610344224	0.769659344
MRPL21	244.0176321	0.082174887	0.188687605	0.610478382	0.769711836
IPO8	545.3048933	-0.073239457	0.165554704	0.610507103	0.769711836
NPIPA3	9.661236849	0.054854108	0.323943841	0.61069657	0.769874259
MED23	209.8756731	-0.076541171	0.173973733	0.610997826	0.770177561
ILDR2	12.01590684	-0.073149055	0.299960888	0.611217592	0.770378095
CYB561D1	234.3851955	-0.075932757	0.176370915	0.611451431	0.770596324
TRAPPC8	216.6703816	0.083857096	0.206106685	0.611521795	0.770608507
OXA1L	931.7657828	0.061363658	0.12761976	0.611703454	0.770760922
CKAP4	1334.444988	0.063355361	0.148218833	0.612031283	0.771097467
RSRC2	487.3078108	0.0592487	0.126646536	0.612200524	0.771234159
LSP1	112.8661608	0.088775784	0.278022631	0.612305796	0.771290245
METAP1D	80.9003058	0.08775741	0.220696505	0.612402652	0.771302399
SLC31A1	587.8008284	-0.065635294	0.139716148	0.612436948	0.771302399
PMPCA	905.7762038	0.079482944	0.206036805	0.612709976	0.771569714
PCDHB12	75.92947387	-0.08140655	0.221818353	0.612851405	0.771671272
SUMO2	2364.649984	-0.05664709	0.126459616	0.613037301	0.771828795
FASTKD1	251.245073	-0.080590659	0.197163106	0.613281736	0.772059983
ADD3	330.9387822	0.088748071	0.243941646	0.613404167	0.772137548
ZNF827	175.0280649	-0.081914816	0.194045271	0.613717532	0.772455417
BCLAF3	47.71465512	0.085570182	0.254234608	0.613899555	0.772499411
FAM78B	6.907248482	-0.064384204	0.316104208	0.61391521	0.772499411
ACBD7	47.45249292	-0.085626379	0.267273957	0.613935023	0.772499411
HINFP	102.45993	-0.081719155	0.203048628	0.614058465	0.772578166
CPSF2	722.7594123	-0.052734014	0.134018609	0.614194147	0.77262955
REEP5	363.5794414	-0.070142846	0.153740854	0.614221018	0.77262955
ESRRB	19.0147189	-0.075087355	0.293719502	0.614307717	0.772662054
CDH26	4.727757125	-0.053943765	0.320127275	0.614507046	0.772718756
STIM1	201.6393745	-0.071443043	0.160882937	0.614541514	0.772718756
ATP5IF1	472.2981139	-0.082193261	0.204423438	0.614554172	0.772718756
FAM76B	85.91679284	-0.085894726	0.237056429	0.61459625	0.772718756
TMEM167A	1325.488538	-0.060590626	0.132321182	0.614703514	0.772777088
NARS2	141.7008838	0.078516136	0.184682031	0.614926403	0.772980753
GMDS	65.20379569	0.084410362	0.229476312	0.61504173	0.773049183
ZKSCAN8	288.8816571	0.086005371	0.244105726	0.615517147	0.773570154
TIGD5	82.31599969	-0.083715424	0.222555385	0.615800023	0.773849064
ZNF562	289.4776624	-0.07166866	0.148123942	0.616147597	0.774209214
LRRIQ3	9.422332985	0.070912255	0.307707474	0.616441052	0.774501296
CROCC	87.70149626	-0.084456324	0.233095269	0.616607032	0.774633176
RTN4RL1	9.839163434	0.065351545	0.31052736	0.617513047	0.775694632
C17orf100	14.29321316	0.062877318	0.31405358	0.617833076	0.776019859
TUBGCP5	188.2319128	0.072764649	0.17055544	0.618144833	0.776334632
MZT2A	142.7609919	0.087159152	0.236429882	0.618307381	0.776368777
DGCR6	123.5053694	0.086491605	0.221714443	0.618328141	0.776368777
ZEB2	676.6557873	-0.075795237	0.209974321	0.618355472	0.776368777
KLHL15	290.5195935	0.081533507	0.201264061	0.618433728	0.776390252
NEK6	417.3593793	0.072123919	0.154783556	0.618655744	0.776592182
AC026464.3	4.336968703	-0.025573735	0.333748827	0.619179318	NA
UBA6	728.100108	-0.067197918	0.149039588	0.619306579	0.777332311
SLX4IP	83.6580049	-0.079362002	0.199165661	0.619958445	0.778073589
ZNF30	29.78635548	-0.079263058	0.26974277	0.620091912	0.77816417
VIPAS39	162.8342582	-0.069628237	0.158121777	0.620230157	0.778210098
ARHGEF3	145.0969652	-0.081425351	0.201877212	0.620251101	0.778210098
NVL	222.8359459	0.069307748	0.154136778	0.620352192	0.778260023
AL022238.3	10.09853243	0.045676841	0.330046419	0.620480186	0.778343686
COA5	150.5449273	0.074300695	0.174578785	0.620548352	0.778352289
DEXI	215.0961059	0.080052589	0.201714867	0.620649145	0.778354335
COQ5	222.4862344	-0.073129169	0.177789351	0.620672596	0.778354335
CYTH3	206.4898456	0.070745783	0.165951843	0.620835573	0.778481821
PID1	45.46787713	0.07666089	0.287072322	0.620954461	0.778511399
MAP3K14	111.7114404	-0.082221812	0.220123112	0.6209818	0.778511399
MAPK7	500.1774031	0.068343978	0.157595137	0.621357306	0.778905248
ELK3	372.4701022	0.076354716	0.187892931	0.621837021	0.779429639
TRAPPC1	290.9766298	-0.073932181	0.177541498	0.622034087	0.77954325
PEX14	171.1228591	-0.0791268	0.202938511	0.622050462	0.77954325
BCL3	63.42818771	0.083925745	0.248182526	0.6226559	0.780224961
PAK1	119.8364619	-0.083305748	0.249170679	0.622921527	0.780480776
ZNF567	139.4344028	-0.087182743	0.211119377	0.623080283	0.780602652
ARFRP1	233.0959833	0.077919751	0.194017482	0.623196247	0.780670898
SNAPC4	233.8537073	0.082097146	0.248326888	0.623281906	0.780701172
IFT57	153.126984	-0.076142021	0.185235491	0.623375512	0.780741393
SENP7	196.840619	0.080399245	0.198749188	0.62370595	0.781078195
CCL20	7.726184699	0.028078227	0.332177407	0.623904415	0.781145778
RASAL2	130.3019192	0.077690669	0.191527418	0.623933627	0.781145778
TCEAL9	667.421459	0.056695704	0.123704891	0.624000729	0.781145778
PLIN3	550.4301153	0.067197404	0.157519433	0.624006024	0.781145778
ZNF717	47.64783936	0.083467855	0.269630006	0.624321193	0.781449954
LRPPRC	2502.102305	0.063166519	0.136526553	0.624372112	0.781449954
ACTR3C	5.52116317	0.036194049	0.327135826	0.624464234	0.781467303
SMG9	180.3922342	-0.074357737	0.182206925	0.624509078	0.781467303
CGNL1	119.8925875	-0.07891758	0.248206644	0.624819905	0.781766109
FES	7.95170686	0.028644184	0.332248121	0.624900379	0.781766109
SEC61A2	83.31114651	0.084118218	0.2214935	0.624932597	0.781766109
TMEM40	5.138855121	0.060001054	0.320543069	0.625066022	0.781855982
PHPT1	741.5574064	0.071887598	0.170219754	0.625771114	0.782660827
ZNF771	43.83945073	0.082378758	0.262240836	0.625908509	0.782722204
ZNF573	13.18035384	0.068429605	0.308141697	0.625943489	0.782722204
SHPRH	296.3967643	0.08214576	0.220921364	0.626181994	0.782943332
MYL4	705.3049143	-0.073055214	0.193098855	0.626327882	0.783048625
ZNF845	151.679639	-0.078163624	0.198114672	0.626484273	0.783142894
TTYH3	2493.926113	0.062975383	0.148585644	0.626526652	0.783142894
ZFP14	55.65945643	-0.083235283	0.259769286	0.62687592	0.783247515
TEX264	148.262828	0.076091082	0.189261006	0.626937976	0.783247515
PSMD13	920.9470478	0.072663919	0.170121814	0.6270274	0.783247515
ADIPOR1	678.0271047	-0.049191792	0.110474458	0.627098913	0.783247515
B4GAT1	132.3821841	-0.080979189	0.230006904	0.627127473	0.783247515
SMTNL1	59.72283622	0.052588065	0.318400166	0.627177077	0.783247515
CNOT8	487.7062819	0.05300073	0.116162706	0.627243529	0.783247515
JOSD2	65.07284492	0.080846103	0.274659395	0.627247811	0.783247515
KBTBD11	6.788093662	0.050206243	0.324255612	0.627260138	0.783247515
TTLL6	17.81780877	-0.061001327	0.313560149	0.627278628	0.783247515
FOXD4	19.81719986	0.076424972	0.290573879	0.627288967	0.783247515
FTCD	2.568929715	0.038188575	0.332625398	0.627365621	NA
CNOT6	544.8217302	0.067172107	0.157903481	0.627443788	0.783346007
UBQLN4	748.2423847	-0.048841542	0.116456523	0.627601878	0.783346007
PAM16	79.96060153	0.08341877	0.246008356	0.627628556	0.783346007
QDPR	264.6921341	-0.067943819	0.159732649	0.627672534	0.783346007
VPS33A	333.4620596	-0.068550172	0.162149234	0.627676349	0.783346007
SLC6A16	12.54831083	0.063219111	0.313406391	0.627750159	0.783361118
SPG7	974.5624037	0.080282024	0.209739112	0.62799662	0.783591654
UVRAG	159.6638041	0.076256907	0.180136256	0.628567438	0.784226827
RPA2	858.0717306	-0.042603218	0.093742841	0.628641071	0.784230614
TBL1XR1	1041.587724	-0.081815245	0.243539719	0.628694013	0.784230614
GTF2H5	153.9021374	0.069502671	0.174533905	0.629223904	0.784814489
LOXL2	884.5298156	-0.07868098	0.23203283	0.629416142	0.784977146
CRIPT	138.8068149	0.074438051	0.184134853	0.629596567	0.785125038
TRIM56	281.049802	-0.07069033	0.168449369	0.629688017	0.785161958
GOPC	532.0712322	0.071506405	0.174443635	0.629845636	0.78528137
PPP3CC	21.97025432	0.06808025	0.305184692	0.62997253	0.785300126
NUP133	516.0171064	0.064155645	0.150287999	0.629986611	0.785300126
PEX26	321.4931104	-0.061403081	0.139963357	0.630046242	0.785300126
FAM13A	286.6881483	0.06242319	0.165556584	0.630390259	0.785651785
DUS2	83.17105967	0.0770569	0.209673404	0.63050294	0.785715089
RASA1	496.7923735	-0.066008999	0.177372599	0.630974087	0.786225048
NAPEPLD	65.65530411	0.082509862	0.257329299	0.631545577	0.786859926
PTPMT1	299.8927873	0.075598427	0.185019051	0.631697034	0.786952122
MIPOL1	27.10933062	-0.072587978	0.29621731	0.631757872	0.786952122
PIGU	246.9406057	0.078521247	0.205219683	0.631805528	0.786952122
U2AF1L5	602.5621436	0.060948774	0.144773092	0.631898561	0.7869754
ZNF195	336.2952232	-0.07447792	0.173222547	0.631948188	0.7869754
EMC10	454.8356488	-0.081998963	0.243515761	0.632166383	0.78716991
SLC31A2	107.0561466	-0.073723526	0.217113136	0.63276098	0.787830389
GDPD5	42.75300027	0.080386917	0.277531927	0.632820913	0.787830389
ABTB2	30.37784412	-0.069367802	0.289678025	0.632945159	0.787907809
HSPB2	33.18624969	0.075919049	0.284344532	0.633126643	0.787956499
COMMD5	152.1067299	0.081441664	0.222167846	0.633211885	0.787956499
MSS51	10.01967006	0.058729529	0.313664118	0.633230357	0.787956499
CSAD	27.9891759	-0.073820353	0.289138319	0.633232526	0.787956499
PLEKHB2	863.5722882	-0.049400349	0.109636872	0.633300757	0.787964172
LYRM7	290.8407973	0.07643766	0.198779256	0.634305896	0.789137448
DARS2	384.8320095	-0.077448414	0.190375633	0.634603876	0.789430807
BRF1	299.7708434	-0.080154085	0.19343467	0.634808027	0.789558247
SETBP1	198.35168	0.082203318	0.21488173	0.634830701	0.789558247
NOG	102.6178622	-0.08008808	0.228727666	0.634903628	0.7895716
KIAA0825	23.3345714	0.076913734	0.283193794	0.635116178	0.789709549
CX3CL1	7.174792624	-0.04913849	0.323958135	0.635138957	0.789709549
TFAP2A	196.4266229	0.071805899	0.176956161	0.635284568	0.789813246
TCTN2	62.7994768	0.080497125	0.231459108	0.635657445	0.790110555
ZSCAN16	22.37299939	-0.074883606	0.285993618	0.635720572	0.790110555
ZNF582	29.49642036	0.079360595	0.260760717	0.635752666	0.790110555
GTF3C5	598.0540409	0.074344885	0.187140343	0.635796387	0.790110555
COMMD8	82.37189056	-0.079367391	0.222499274	0.635834872	0.790110555
FBXO44	6.762874292	0.0627708	0.318705383	0.636075813	0.790260375
KAZALD1	248.5187041	-0.077574336	0.205320448	0.636079929	0.790260375
NSUN5	99.92255771	0.080851011	0.23181818	0.636179615	0.790306887
ROM1	7.255804665	0.056905517	0.316533672	0.636463213	0.790581837
FAM9C	2.547070504	-0.024689219	0.333570013	0.636471231	NA
BORA	171.4248206	0.080762538	0.210234531	0.6367072	0.790797517
FGF11	117.2767888	0.081519538	0.229706798	0.636761422	0.790797517
VPS25	622.5093593	0.076099817	0.196389442	0.636852703	0.790833521
TMEM86B	20.00886144	0.072429924	0.296492021	0.637042108	0.790991355
MAMSTR	339.01614	0.081524737	0.218035384	0.637733028	0.791771809
TMED7-TICAM2	65.84003915	0.074513914	0.286473701	0.638281464	0.792375229
BCL6	9.108591066	0.069410612	0.3068884	0.638517513	0.792590765
NAA20	433.4846417	-0.050899597	0.12085715	0.638587114	0.792599668
NUDT8	5.088999485	0.057462027	0.317343428	0.639050832	0.793097689
AC009779.3	33.16064758	0.076891504	0.279651502	0.639213557	0.793222101
POLR2E	1145.899058	0.072923014	0.159101183	0.639591204	0.793613168
KIAA0408	13.96463146	-0.059886613	0.306755855	0.639658909	0.793619614
TMEM14B	267.204971	0.067715348	0.164786937	0.639742406	0.79364565
YAF2	110.2637451	0.07495272	0.199815173	0.639955813	0.793832829
DDX27	1271.38146	0.063947724	0.170202197	0.640127353	0.793968042
SLC25A35	24.63572724	0.073153403	0.291692274	0.640466201	0.794254619
SEPTIN9	3309.185572	-0.066273353	0.151347468	0.640489753	0.794254619
COX7B	857.939441	0.06504813	0.173112083	0.640546081	0.794254619
ADAT2	82.98393357	0.084023184	0.241304609	0.640834201	0.794534279
PEX7	23.2368817	0.076477433	0.276761091	0.640939516	0.794580563
UBFD1	883.2217694	0.051661847	0.118014668	0.640996701	0.794580563
THTPA	87.59012858	-0.074460809	0.213691164	0.641189056	0.79474141
ZNF404	23.23798167	-0.071940343	0.288472454	0.641271478	0.794765979
TGFA	40.06021146	-0.041955353	0.329446976	0.641479765	0.79494652
WDR17	13.68036456	-0.062125048	0.310033327	0.641666346	0.795100129
BVES	897.9051124	-0.067968136	0.174386553	0.641748863	0.795124774
USP33	521.0136211	0.074540025	0.186015429	0.642035185	0.795401903
TSC2	455.2950942	-0.063084896	0.141740784	0.642155282	0.795416569
BSDC1	427.441249	0.06285174	0.152019739	0.642172325	0.795416569
RCBTB1	388.8766185	-0.065535827	0.161841995	0.642577884	0.795768542
SNX17	788.58175	-0.062038217	0.155033315	0.642581844	0.795768542
EID2B	25.37704933	0.071044864	0.292314355	0.643194511	0.796414065
CCL2	20.78343643	-0.070451563	0.294693675	0.643228562	0.796414065
MAFK	32.52948762	-0.077416963	0.261577068	0.643385445	0.796530629
AKAP7	8.521389548	-0.039043747	0.329945584	0.643996308	0.797209158
FBXW7	97.14731514	0.0764559	0.210435383	0.644202696	0.797296271
MFSD9	132.4113511	0.077188528	0.184475757	0.644270773	0.797296271
GLT8D2	34.66299584	-0.065444413	0.30236008	0.644290212	0.797296271
ATF7-NPFF	8.598490051	-0.049162251	0.319784344	0.644317875	0.797296271
TXNRD1	1230.703179	-0.057371278	0.129576192	0.644432153	0.797359967
SEMA4D	20.48088731	0.080599696	0.274410757	0.644520626	0.797391724
DAAM2	66.72889681	-0.076498798	0.264366152	0.644682576	0.79751437
RPS4X	13232.65128	0.06489143	0.15972401	0.644924018	0.79773532
DUSP4	179.0266315	0.062946543	0.311393936	0.645089646	0.79786246
DHTKD1	339.216273	-0.070287093	0.179207808	0.645259578	0.797994896
AC009070.1	2.300632	-0.017017643	0.333809214	0.645272384	NA
SRGAP1	242.5051014	0.072446906	0.185633913	0.645349204	0.79800786
AK1	181.9314784	-0.066507865	0.173017903	0.645395771	0.79800786
NXPH4	738.3857169	-0.075930411	0.192998921	0.645536261	0.798103844
FOXRED1	186.9158784	0.071136285	0.181464142	0.645674672	0.798197239
L3MBTL3	65.98982609	-0.079622703	0.239215516	0.645987137	0.798505763
SFRP4	67.46336273	0.078552315	0.231916283	0.646312071	0.798773266
EMX2	14.4713757	-0.068006158	0.289307933	0.646329376	0.798773266
NDUFA11	1006.713621	0.068193452	0.181375521	0.646669892	0.799116308
OCRL	258.7138238	-0.078923424	0.244826436	0.646815535	0.799147928
GALNT18	75.65302983	0.077498755	0.230538626	0.646821369	0.799147928
TMEM117	72.01388075	0.078031523	0.237609346	0.647413758	0.799801992
STRBP	214.5043455	0.07766236	0.229958266	0.647493795	0.799823042
ACADM	471.0936047	-0.061833758	0.130443631	0.647588757	0.799862521
CHP1	618.9307369	0.052599347	0.12487598	0.647882226	0.800147153
CSNK2A2	1497.384531	-0.056352377	0.129595034	0.648269681	0.800547795
KPTN	69.46074028	0.077318444	0.220762371	0.648468807	0.800695095
SERINC5	162.2831382	-0.074420362	0.211734323	0.648568517	0.800695095
ZNF595	165.048952	-0.077711794	0.240382676	0.648578163	0.800695095
HBE1	4.52442656	-0.039757519	0.32768719	0.648766239	NA
HLTF	574.0461514	-0.06023387	0.147424738	0.648979339	0.801047702
PCDHGA11	15.03525889	0.073977121	0.290372362	0.648989971	0.801047702
CEP164	274.2275275	-0.072694512	0.192507026	0.649122715	0.801133663
SUFU	397.2923788	0.055446628	0.126623294	0.649280093	0.801199137
NXPE3	1041.059536	0.052198749	0.141155887	0.649389835	0.801199137
MYPOP	26.84829036	-0.068123962	0.293248126	0.649407003	0.801199137
GFRA1	196.2879967	0.063438371	0.3041297	0.649428192	0.801199137
CHMP6	191.4838306	0.06911599	0.188930001	0.650388959	0.802306473
ATP6V1A	393.2072934	0.071841833	0.197244772	0.650671753	0.802512195
MAGI1	353.9405743	-0.072896549	0.23003409	0.650694268	0.802512195
GOLPH3	576.407422	0.068866289	0.181882199	0.650745356	0.802512195
DNAH14	78.80019019	0.076023127	0.225206407	0.650813452	0.802518219
TP53I13	242.7120777	-0.07626313	0.239810711	0.650983874	0.802535784
MRPS34	391.8669542	0.077617368	0.233677165	0.651005923	0.802535784
SP2	230.1581826	-0.064390791	0.164411985	0.651045688	0.802535784
TOX	48.5858804	-0.073501537	0.284199865	0.651084688	0.802535784
TRIM33	475.0630405	-0.072055602	0.196773287	0.651143755	0.802535784
ZNF486	143.342218	-0.071438579	0.191105144	0.651376596	0.802744833
MINAR1	13.87584558	-0.066010589	0.297508315	0.651606131	0.802949766
TDP1	364.8951097	-0.063091199	0.158990158	0.651868374	0.803194961
CDH23	17.10136906	-0.06774006	0.290328673	0.651960987	0.80323112
MPP3	55.44947246	-0.0776226	0.271990283	0.652371223	0.803658553
SSH3	92.16325959	0.081105868	0.260235088	0.652561722	0.803740138
USP4	176.3184179	0.06816795	0.183435706	0.652612488	0.803740138
ATP6V0A2	313.2498599	0.061628699	0.161693638	0.65262737	0.803740138
NEK1	101.5578058	0.072534554	0.208996803	0.65269292	0.803742901
TMEM199	388.297912	-0.075515968	0.198212316	0.652892236	0.80391037
TSPAN13	13.44134836	0.045085365	0.322222796	0.653097744	0.804085431
BAG6	1826.864373	0.04328654	0.102158243	0.653253769	0.80419954
LIPT2	18.88652731	0.072843664	0.282716114	0.653337017	0.804224042
PLAUR	36.18796276	-0.06829955	0.292059212	0.653465882	0.804304686
MANEA	230.205206	-0.073615844	0.208357259	0.653569577	0.804354338
SLC30A1	222.0512898	0.073171918	0.196765147	0.653706082	0.804414105
SCAP	465.2452177	-0.055247948	0.135795006	0.653744859	0.804414105
ENAH	2559.601382	-0.061943907	0.151370539	0.653849469	0.804464857
ARHGEF25	1030.646012	-0.073758841	0.214827057	0.653979497	0.804535312
NOSIP	357.8340139	-0.077292536	0.210153952	0.65407932	0.804535312
MICOS13	200.3421992	0.073979281	0.216079463	0.654096841	0.804535312
FANCM	136.2151103	0.069439551	0.204923978	0.654221223	0.804541736
H4C5	6.770442228	-0.045642314	0.321952235	0.654228803	0.804541736
TMEM214	432.7119796	-0.056551995	0.146702372	0.65446355	0.804752468
ZDHHC23	12.04724405	0.031610704	0.328836769	0.654613919	0.804859415
PIGX	205.4461434	-0.062139873	0.147796394	0.6547124	0.804902549
RASEF	37.50928547	-0.055023176	0.314917615	0.654785542	0.804914528
AFDN	492.0329952	0.072798737	0.198282369	0.655042688	0.805152673
MED30	59.08270642	-0.076242883	0.252098844	0.655128179	0.805179802
HIVEP2	148.6286878	0.07038279	0.29027898	0.655191896	0.805180168
DNAL1	149.9182319	0.059876223	0.160086393	0.655263178	0.805189828
DRP2	43.94037215	-0.070705019	0.288969926	0.655603815	0.80553044
HOXC10	23.74692562	-0.072055678	0.277164578	0.655800402	0.805694011
DCAF16	432.3155055	-0.073531147	0.209567833	0.656197384	0.806103725
C3orf62	47.80664816	-0.07313211	0.248372352	0.656374199	0.806242921
KRT16	4.475429415	0.042772862	0.326314566	0.65640571	NA
CHST7	12.8394182	-0.064224786	0.3020526	0.656504265	0.806324673
ELK1	479.4777432	-0.046133562	0.116251441	0.65660233	0.806338196
POMGNT1	590.5682283	0.064639831	0.163664156	0.656642297	0.806338196
LMX1B	253.4235137	0.069013516	0.183902899	0.656744688	0.806367726
GPALPP1	219.6809746	0.063978513	0.163803324	0.656793372	0.806367726
ALDOC	96.8784661	0.069357071	0.296625941	0.656959546	0.806483608
MARK4	203.0541685	0.066367102	0.177969756	0.657014804	0.806483608
STYX	108.6378172	0.075549338	0.222655449	0.657416745	0.806854085
ZXDC	114.4921253	-0.071516978	0.200275855	0.657443723	0.806854085
COMTD1	17.41368521	0.069651684	0.288650958	0.657610019	0.806980166
NR1D2	550.2068313	0.074393352	0.251368785	0.657683881	0.806992805
ACYP1	75.76088006	0.073044496	0.246597108	0.658140022	0.807474461
AP006621.6	6.376412314	0.044563543	0.324294355	0.658546491	0.807895087
CWF19L2	115.037943	-0.065056417	0.204260204	0.658669891	0.807968399
PPP1CC	2094.074668	-0.061946337	0.160360173	0.659073462	0.808385341
OS9	9496.705768	0.044021822	0.108737905	0.65933575	0.808508984
CCDC14	498.9973748	0.075679845	0.238037782	0.659360476	0.808508984
INTU	92.46244321	-0.072338817	0.213738886	0.659365314	0.808508984
TTPAL	288.098987	0.059964471	0.156645904	0.659624853	0.808749119
ABCB7	253.2423405	0.067602321	0.183545458	0.659725245	0.808794102
LRRC1	47.20723388	-0.074876985	0.245571559	0.659839737	0.808856358
ATF2	311.2006804	0.070487768	0.194394188	0.659972484	0.808940979
ZNF415	87.47872474	-0.07172111	0.213539951	0.660086842	0.809003045
KCNG4	9.69101842	-0.036419302	0.329480998	0.660228437	0.809098479
ERCC4	109.8262056	-0.07537245	0.229865636	0.660469846	0.809316202
BLOC1S5-TXNDC5	17.68529478	-0.007262508	0.335745743	0.660593188	0.809389222
LPP	60.08950775	-0.070225222	0.256913144	0.660665625	0.809399862
HSD17B4	648.744999	-0.049483416	0.118188867	0.660788138	0.809471845
CBY1	77.37790486	0.074265238	0.229878149	0.661113368	0.809735632
EXTL1	537.5039461	0.071495531	0.229806075	0.661131031	0.809735632
HSPH1	2581.379109	-0.066508871	0.201629449	0.661357959	0.809935435
GANC	118.0883911	-0.06816831	0.180423253	0.661690006	0.810209021
SLC25A28	147.0621578	0.070058603	0.19284709	0.66170899	0.810209021
PRADC1	212.9210104	0.072847757	0.215970919	0.66187278	0.81033142
ZNF177	26.19625034	0.071783164	0.280101804	0.662093799	0.810523853
CDIN1	61.77093254	0.073036895	0.22020212	0.662246595	0.810632739
FOXD4L1	11.67153011	-0.053686546	0.310525009	0.662314874	0.810638161
HOXB7	127.1389241	0.070220293	0.200164394	0.662752071	0.811031101
UPF3A	252.3956305	-0.06875237	0.195902582	0.66276368	0.811031101
SFMBT1	147.901953	-0.067981768	0.19139995	0.662929284	0.81115557
STX8	75.85636931	0.07179337	0.253788788	0.663377881	0.811626248
MOV10L1	4.380140751	0.024725502	0.336593917	0.663465475	NA
MMP19	12.08541933	0.053350987	0.315942244	0.663672298	0.811908219
SORL1	3.884937799	-0.038071324	0.322388293	0.663892442	NA
ZNF596	15.22752814	0.067445076	0.292826493	0.664479035	0.812816825
PCCA	92.26818319	0.072773432	0.214543261	0.664824308	0.81316083
THSD4	308.5202684	0.069240517	0.263511829	0.665022448	0.813257813
S100A16	95.04255533	-0.062571799	0.304157238	0.665031712	0.813257813
STX1A	53.00701807	0.072817325	0.263555252	0.665395014	0.813623721
HIP1R	81.89992928	0.071067154	0.203627394	0.665504312	0.813640274
HACL1	135.4512241	-0.068259897	0.192454426	0.665552872	0.813640274
EXOSC6	322.1239482	0.058879528	0.148067807	0.665640821	0.813640274
KIZ	108.4826372	0.074434944	0.252285479	0.665664897	0.813640274
MAP2K4	259.4431209	-0.059388281	0.150516745	0.665761056	0.813679473
PIGO	148.9894753	-0.068829578	0.189173594	0.665844567	0.813682116
PRPF38B	703.1974801	-0.04635298	0.115865963	0.665891397	0.813682116
TMA7	752.049587	0.065365415	0.179462105	0.665988358	0.813722278
ZNF256	109.0818149	0.069560711	0.202475421	0.666109786	0.8137395
KAT5	227.4715301	-0.074667816	0.230767203	0.666130642	0.8137395
DEF6	5.996761029	0.047537708	0.320072573	0.666459576	0.814062996
GDPGP1	7.484003452	-0.053898676	0.312118082	0.666595117	0.814078433
TTC12	18.01419108	0.07535447	0.281058955	0.666600456	0.814078433
BTBD11	36.75376239	-0.071354939	0.273282499	0.666856253	0.814312492
CPPED1	56.43629589	0.07234257	0.259006498	0.667019911	0.814434005
GPR137C	23.95437707	-0.063161143	0.297349838	0.66712498	0.814465445
PRKAB1	259.5438227	-0.060722773	0.1626858	0.667173963	0.814465445
CLCN2	61.72206708	-0.069576952	0.263016745	0.667302934	0.814544567
MGMT	4.240445845	0.047610417	0.324187248	0.66736779	NA
KDM2B	442.6610844	0.056087765	0.140616612	0.667539199	0.814754631
MICU3	13.1762674	-0.050623996	0.317347521	0.667608962	0.814761452
BORCS6	30.47228924	0.073592581	0.256517449	0.66779723	0.814840177
PKN3	311.8649533	0.067929547	0.190475569	0.66780183	0.814840177
GTF2A2	531.9972998	0.052431529	0.135914102	0.667928975	0.814916997
FKBP1B	128.6408645	0.064613022	0.287583206	0.667996176	0.814920673
MPZL1	592.0356269	-0.044299013	0.110331224	0.668239254	0.81513889
H4C11	2.498238991	-0.006063472	0.336510944	0.668589796	NA
PROSER1	1116.327014	-0.068685222	0.204807221	0.668961009	0.815940913
UACA	376.5585897	-0.062475606	0.169411287	0.669063313	0.815987302
ATP6V1C1	227.8372072	0.062912711	0.168893885	0.669241246	0.816017882
RAP2C	227.1028546	-0.062486871	0.17342108	0.669268932	0.816017882
AL133352.1	16.98686534	0.048624613	0.318869717	0.66928708	0.816017882
ZNF460	28.92073236	0.069225167	0.278148191	0.66934977	0.816017882
PICALM	1434.743177	-0.051912801	0.13269022	0.669409754	0.816017882
FAM71E1	4.367931422	-0.033095726	0.330392094	0.66957108	NA
EEF2	15872.56813	0.043565027	0.104491001	0.66977178	0.81638081
PEX1	501.1528893	-0.068959394	0.204166687	0.669853484	0.816402019
LPCAT4	205.9197543	0.070547711	0.204932856	0.669962278	0.816411099
PSMB2	2031.266252	0.064625235	0.180666037	0.669989543	0.816411099
HERC3	236.2147038	0.069044274	0.175424761	0.670191089	0.816578317
KCNIP2	7.222670706	-0.05049173	0.31493764	0.670488258	0.816830845
EXOSC5	233.9597686	0.068732452	0.209889159	0.67054552	0.816830845
MDH1	1355.78641	-0.045215948	0.114648486	0.67061527	0.816830845
SETD7	526.5741624	0.067238802	0.189111326	0.670655697	0.816830845
ZFP28	107.9369763	-0.065183635	0.187254007	0.671517626	0.817482925
SLC29A4	248.2067241	0.071659006	0.230552508	0.671593871	0.817482925
CRYBG3	189.958943	-0.070951008	0.21672638	0.671609899	0.817482925
PLEKHF2	79.96263114	-0.072117453	0.225392376	0.67165438	0.817482925
C8orf76	85.96602204	0.066604174	0.212006165	0.671704303	0.817482925
RNF165	84.79116736	0.072356086	0.256779853	0.671756375	0.817482925
SIX1	622.9846733	0.065335045	0.195485013	0.67176661	0.817482925
ENKD1	7.797099332	-0.048801224	0.317940438	0.671776297	0.817482925
TMEM17	6.139508383	0.049886876	0.318569757	0.671826032	0.817482925
ZGRF1	170.2257814	-0.068526523	0.214624918	0.671834975	0.817482925
ASS1	5401.452679	0.071270727	0.219364951	0.671976242	0.81757646
TASOR	474.115712	-0.064975398	0.168409208	0.672084803	0.817630189
THAP3	169.1220841	-0.064893115	0.215968087	0.672297413	0.817810477
ISY1	244.4935063	0.071736959	0.212155346	0.672540951	0.81802835
YDJC	106.4473432	0.073907456	0.241380533	0.672837345	0.818310464
MACF1	1966.806626	-0.068362284	0.185976062	0.673019305	0.818400875
PACC1	177.5979232	0.059335919	0.166564748	0.673062148	0.818400875
MED18	93.81700391	-0.06746574	0.195389794	0.673169447	0.818400875
DPYD	52.79344632	0.047238566	0.314974455	0.673169529	0.818400875
LENG1	40.67597396	0.070375126	0.270501264	0.673299959	0.818481068
CLASP2	435.4765037	0.066272406	0.20394177	0.673542262	0.818697229
MAP9	53.75561467	-0.07086139	0.247592991	0.673706457	0.818818416
RSKR	150.6616017	0.071906542	0.258284929	0.673928836	0.81901029
RDH10	34.91585424	-0.069892616	0.270243049	0.67408244	0.819118555
COL19A1	39.67390018	0.048597822	0.315579341	0.674306116	0.819311938
ZNF680	158.2022956	0.062814328	0.18647287	0.674575635	0.819560982
RAB28	144.6321719	0.069072996	0.234673698	0.67487512	0.819846381
LRRC37A	91.57128417	-0.071018196	0.253849138	0.674967531	0.819880192
AUP1	1164.636447	0.062692978	0.167766913	0.675039098	0.819888681
TP53BP2	668.8953404	0.054850014	0.146207979	0.675206334	0.819938564
MRPS12	335.1963533	-0.069218404	0.245929281	0.675289915	0.819938564
DUS3L	248.9366035	-0.071596695	0.228892541	0.675333717	0.819938564
TCF4	351.3738578	-0.067574733	0.19889797	0.675338498	0.819938564
NLRP11	29.44437939	-0.056879053	0.311202746	0.675714232	0.820316303
CAPN15	415.8552119	-0.069506097	0.234865889	0.675945347	0.820518417
KANSL1	711.4624405	0.04789466	0.143843137	0.676197688	0.820727071
DCAF13	610.8732371	0.048894728	0.126232527	0.676246526	0.820727071
GRIP2	5.9806262	-0.031171936	0.330148072	0.676356645	0.820782257
FXYD7	5.501841218	0.047419298	0.326431664	0.676468308	0.820839304
ARHGAP21	426.9701498	-0.064903239	0.183717595	0.677065583	0.821485535
RNF217	186.5797843	-0.057257943	0.151047139	0.677201262	0.821561955
ZNF570	85.78747078	-0.068059531	0.208541464	0.677257988	0.821561955
EPS15L1	289.9613853	-0.054982414	0.150927353	0.677457529	0.821651847
AHR	14.18945622	0.061385892	0.310337662	0.677519242	0.821651847
STAM2	135.3251176	0.065119783	0.185453867	0.677526243	0.821651847
VXN	4.901152088	0.026805026	0.331959138	0.677919138	0.821796888
LINGO2	37.95168773	0.066646803	0.283263334	0.678009419	0.821796888
GPX7	156.8360063	-0.067514992	0.218336811	0.678017586	0.821796888
GNAI3	1096.545506	0.051999608	0.136496747	0.678032223	0.821796888
TUBGCP3	278.5438049	-0.063093467	0.179543606	0.678037738	0.821796888
SERGEF	62.07719619	0.071193391	0.224146563	0.67808345	0.821796888
MAPRE2	286.4946195	-0.056046442	0.152177795	0.678174618	0.821796888
SMIM11A	70.10699307	0.053943363	0.304328226	0.678198017	0.821796888
ADAMTS6	23.27721592	0.031510516	0.328205778	0.678228402	0.821796888
TNFAIP8L1	134.0403181	-0.061632654	0.177736888	0.678408979	0.821937246
RHOJ	84.64070524	0.069487748	0.205879334	0.678576072	0.822061241
DCUN1D5	395.4458586	0.049217204	0.125804413	0.679014385	0.822513751
NDUFAF7	178.7600632	0.067076715	0.1981717	0.679157275	0.822533298
ANKRD52	1141.844173	-0.063774871	0.177828288	0.679165689	0.822533298
ENDOG	52.69570655	0.068276637	0.272311175	0.679237424	0.822533298
PXDC1	60.23473108	0.070366567	0.219330068	0.679289668	0.822533298
CCDC89	19.76270068	-0.061769935	0.296700972	0.679357974	0.822537558
SLC27A3	19.73898308	0.058808565	0.302074425	0.679500797	0.822632032
USP21	193.1883723	-0.056283778	0.150635761	0.679575617	0.822642981
PLOD2	226.1220703	-0.057800718	0.164481586	0.679639432	0.822642981
TMCC2	52.27419368	0.07122845	0.25007195	0.680052874	0.823064947
FAM98C	17.81589918	0.065068277	0.283551103	0.680226659	0.823196804
FBXO7	578.4598867	-0.053067951	0.136734775	0.680536274	0.823492998
TUBB2A	244.5633913	0.068015613	0.195435877	0.680665133	0.823566221
RHOBTB3	2252.554829	-0.056437828	0.157867094	0.680767147	0.823566221
SH3PXD2B	374.7304567	-0.054470365	0.150581507	0.68079139	0.823566221
HIVEP3	79.56488323	0.068166733	0.267316148	0.681172726	0.823784462
SNRPD1	851.2289462	0.054540995	0.145344407	0.681179611	0.823784462
NDUFAF8	254.889569	-0.067550469	0.234138875	0.681179851	0.823784462
DDT	154.17999	-0.068325949	0.221409303	0.681272872	0.823784462
SYTL3	133.3405558	0.059579824	0.167532219	0.681331123	0.823784462
PTPN3	94.26858582	-0.071892633	0.229888434	0.681486164	0.823784462
TNRC6A	568.2388378	-0.063701922	0.192913781	0.681505732	0.823784462
GGT5	5.527653631	-0.038288834	0.325401369	0.68155404	0.823784462
CCDC93	249.2450543	-0.06259596	0.18790029	0.681555765	0.823784462
ZNF197	191.1296872	0.055892899	0.155759765	0.681716983	0.823900887
PYGO2	392.1851478	-0.063144775	0.168603541	0.681955656	0.824062708
FZR1	495.3305199	-0.058404622	0.165919704	0.682020704	0.824062708
PPP1R13L	27.59684954	-0.063747249	0.286190954	0.682101634	0.824062708
PPHLN1	616.9946129	-0.047248936	0.129309091	0.682110507	0.824062708
DLL1	181.7496844	-0.067544862	0.211062699	0.682228528	0.824126868
C3orf18	9.936231283	0.028253292	0.329039892	0.682714632	0.824635617
AC004706.3	13.63924534	0.051329902	0.311986444	0.682905651	0.824787876
TSPAN11	48.85070812	0.066447755	0.259060288	0.683504487	0.825373438
PFDN2	379.2952379	0.059986629	0.167353934	0.683520505	0.825373438
RAPGEF6	283.0915357	0.062404204	0.181438997	0.683797734	0.825554514
BDKRB2	17.58472237	-0.046031327	0.308294579	0.683800509	0.825554514
PTPRO	6.920344562	-0.044789004	0.315449129	0.684199765	0.82593933
AHCY	2616.716601	0.040601263	0.112061731	0.68424936	0.82593933
AC006978.2	5.070224912	0.029321347	0.330625464	0.684515704	0.826182277
RANGAP1	904.939116	0.058377513	0.155192669	0.684645567	0.826235936
RASGRF2	36.31756184	0.029459064	0.327527687	0.684690318	0.826235936
WDR61	275.1895546	0.055506511	0.152658227	0.685054567	0.826596919
PTAR1	464.9102376	-0.068741587	0.24222051	0.685403787	0.826939702
C1orf50	59.82581513	0.069842322	0.228303272	0.685469603	0.826940525
SLC37A3	195.731665	0.063241634	0.186964704	0.685606887	0.826989395
GAS8	138.6064511	0.070304757	0.235747982	0.685640389	0.826989395
BPGM	141.5282079	-0.067823834	0.222448257	0.685783475	0.827083405
SH2B1	385.9939367	0.061656096	0.16829899	0.685897891	0.827142821
POLDIP2	1354.786446	0.046551793	0.11799898	0.686126648	0.827213006
NEB	776.0839357	0.066777566	0.20737253	0.686226567	0.827213006
AC108488.2	15.65161789	0.050967264	0.312283768	0.686255581	0.827213006
MRPL42	443.7094827	-0.050245156	0.133210823	0.686271372	0.827213006
RCOR3	277.1484661	-0.060356937	0.179447957	0.686281868	0.827213006
SASH1	527.2540128	0.068351251	0.208432527	0.68672542	0.827669065
RNF121	236.5024076	-0.051447079	0.143814787	0.686836874	0.827724818
PADI2	34.53348084	0.030319467	0.327736906	0.686943214	0.827774397
NGDN	369.4867563	-0.060836795	0.179551211	0.687052128	0.827827068
BICC1	86.10325732	-0.041833588	0.325239803	0.687221928	0.827953084
ELMO1	480.0331296	0.052042837	0.141481781	0.687446478	0.828145031
CRABP2	9.98095146	0.048729821	0.316697362	0.687643182	0.828303401
INMT	3.280437725	0.023709742	0.333229336	0.687734937	NA
SMIM4	72.24311895	-0.067484198	0.259514443	0.687769654	0.828377149
SPIN4	230.7416465	0.06250656	0.192795775	0.68799126	0.828565456
ROBO1	1385.11225	0.061497407	0.179241302	0.688185735	0.828721056
PABPC5	82.2375243	-0.065941286	0.233032367	0.68844573	0.828920682
CIR1	156.4564844	-0.060240068	0.176862721	0.688482089	0.828920682
PCGF2	555.4900993	0.052652841	0.139985743	0.688701854	0.829097913
DLG3	243.0563927	-0.063803723	0.198518412	0.688802436	0.829097913
SFSWAP	381.3497105	-0.0528763	0.157127817	0.688825204	0.829097913
PPP2R3A	366.5008358	0.056536439	0.158200784	0.689184054	0.829451204
EIF5A2	55.82697986	-0.065403725	0.234941192	0.689669716	0.82988476
ZIC3	11.79330784	0.064030404	0.30197811	0.689698244	0.82988476
DEGS1	782.972159	0.058831565	0.17075888	0.68974039	0.82988476
RPP14	239.8652946	-0.054789767	0.158492312	0.69000339	0.830033046
RBM45	52.16936768	-0.067790562	0.241882285	0.690120074	0.830033046
AMOT	301.4791293	0.06050458	0.174215669	0.690145519	0.830033046
GAS2L3	247.1280056	-0.067777479	0.242520709	0.690156763	0.830033046
IL6ST	535.527228	0.067546881	0.21888652	0.690202967	0.830033046
TRIM59	370.7230481	-0.06530054	0.208547482	0.6902559	0.830033046
MRPL46	154.2874061	-0.064341773	0.195964395	0.690611189	0.830293129
ZC3H11A	1685.594621	0.062356904	0.193601947	0.69067505	0.830293129
EML1	133.6287194	-0.062106684	0.200010474	0.690756217	0.830293129
CLN8	145.8933181	0.066653891	0.200387526	0.690805503	0.830293129
ARRB1	2204.623979	0.055853832	0.158036903	0.690833146	0.830293129
KRCC1	72.10683457	-0.067311367	0.223287977	0.690864573	0.830293129
APOO	93.91766534	0.06772562	0.212501458	0.690998596	0.830375596
PHOSPHO2	10.92175861	0.053498405	0.309516845	0.691106792	0.830427014
PMEPA1	259.0391091	0.064205883	0.199632961	0.691219564	0.83048392
OCEL1	32.28988356	-0.063536786	0.28287841	0.691345414	0.830556526
FOXL2	6.155374007	0.04358982	0.31785258	0.691521256	0.830646813
DUSP19	16.13172173	-0.056967232	0.300093702	0.691551419	0.830646813
THAP10	31.64754777	-0.066855051	0.28018013	0.691680756	0.830723572
RMC1	123.7785251	-0.063818789	0.204631148	0.691970473	0.830911366
LIPT1	25.18660181	0.064322748	0.286894881	0.692021758	0.830911366
PCDHB7	98.85246588	-0.064778812	0.215349172	0.692033458	0.830911366
THOP1	569.9896099	0.063530803	0.194544709	0.692283422	0.831002072
SF3B4	954.7613423	-0.047594614	0.140738961	0.692323859	0.831002072
MAGEA2B	7.119592154	0.028634039	0.329583531	0.69241114	0.831002072
LYRM2	507.5368901	-0.052384853	0.157435742	0.69244254	0.831002072
NUDT4	396.5630939	-0.057497609	0.16941881	0.692492904	0.831002072
PPP2R2A	505.9363768	-0.043378758	0.131054717	0.692501727	0.831002072
TBC1D22B	150.8083614	0.059190315	0.180709196	0.692702447	0.831132526
PIK3R1	252.1583384	-0.056437634	0.21823586	0.692791564	0.831132526
NEURL4	312.2840712	-0.061458678	0.187216513	0.692806831	0.831132526
KLHL7	212.0662676	-0.059090863	0.174421741	0.693069036	0.831368526
TNRC6C	244.3225778	0.055908398	0.169093495	0.693281786	0.831487363
HLX	103.247164	-0.06584988	0.248981639	0.693372784	0.831487363
COQ2	89.43402044	0.062256462	0.201227213	0.693437734	0.831487363
ERGIC2	395.6545001	0.057465863	0.164245032	0.693492543	0.831487363
AMDHD2	97.57905466	0.067193323	0.253553464	0.693495564	0.831487363
TNC	6228.602091	0.053872451	0.161869515	0.693644303	0.831587164
RUFY2	80.61970997	0.064184297	0.202315012	0.693775203	0.83160775
ACTR10	380.0886216	0.046902616	0.132681521	0.693792477	0.83160775
STEAP3	72.76153116	-0.065196336	0.224806997	0.69399686	0.831774203
IQGAP3	323.7110185	-0.065894206	0.225739532	0.694387226	0.832163509
VTI1A	211.0837187	0.058385683	0.180071253	0.694757349	0.832514046
SLC25A46	334.5165089	-0.054518095	0.159202873	0.694810872	0.832514046
FAP	5.648898001	0.031640211	0.32689763	0.694911339	0.832555851
PARP16	104.9718979	0.064149587	0.207810273	0.695028399	0.83256852
MFSD2A	444.8686356	-0.052061896	0.144007601	0.695053067	0.83256852
KAT8	225.6206945	-0.059325706	0.186167259	0.695491277	0.832998385
TYK2	414.3887492	0.059570718	0.177643104	0.695543154	0.832998385
PKP1	61.51906104	0.069359023	0.272311446	0.695726832	0.833139772
SLC25A32	253.0531273	0.056922976	0.167716504	0.695868674	0.833231037
NISCH	460.2741097	0.058273712	0.173831959	0.696085643	0.833412233
NRDC	1495.166867	-0.031152031	0.083846729	0.696486601	0.833813662
TRAPPC11	145.0063381	-0.059647786	0.189752932	0.696879775	0.834187329
PM20D2	402.3499402	0.059161057	0.291828231	0.696938625	0.834187329
ATP23	335.5961722	-0.066561741	0.224404006	0.697050112	0.834187329
ASGR1	5.961590201	0.047272074	0.316619177	0.697061545	0.834187329
ZNF423	89.48968094	0.064659318	0.213747335	0.697489063	0.834580136
RSPH3	24.8914427	0.063209873	0.277609496	0.697521253	0.834580136
RFXANK	262.6197607	0.064034911	0.188446939	0.697620995	0.834620822
NELFB	613.0910167	-0.057635478	0.187959482	0.69777517	0.834726614
PCDHGB1	64.39884639	-0.065510307	0.244088481	0.697907975	0.834806826
PPP1R13B	134.6161948	0.061853463	0.205409104	0.69800993	0.834850124
ABHD16A	139.860988	0.058950113	0.181201552	0.698119916	0.834874515
TEX19	82.5587505	0.056928707	0.30205619	0.69816184	0.834874515
RNF157	191.9048369	0.060581551	0.183358661	0.698447543	0.835137502
AMY2B	5.419531872	0.034639708	0.327708467	0.698578307	0.835193019
DPM3	47.32849815	-0.065878033	0.265428117	0.698641629	0.835193019
ACD	127.5911741	-0.064763415	0.240153891	0.698691324	0.835193019
RMND5B	302.7892942	0.061558227	0.192238454	0.699189331	0.835709635
MYOM2	10.01880632	0.046362119	0.314269849	0.699286289	0.835746844
SYPL1	613.1851177	0.065070602	0.189054949	0.699624543	0.836042159
KLHL41	806.4556779	0.063774744	0.282797876	0.699665087	0.836042159
AXL	171.1634868	-0.060586646	0.28965055	0.69983149	0.83612793
RBM41	47.5885959	0.065890724	0.261023486	0.699868582	0.83612793
HUS1	93.18707216	-0.06512604	0.238273543	0.700005459	0.836137587
COL14A1	1066.407167	0.063412616	0.191050881	0.700014541	0.836137587
HPS5	283.8095557	0.04403683	0.129672573	0.700091633	0.836137587
ZNF114	12.01922744	0.059058527	0.293493677	0.700140098	0.836137587
CIBAR1	142.0296731	-0.059704458	0.183472023	0.700377122	0.836341981
TPP2	452.2780103	-0.060211608	0.185970597	0.700468145	0.836372009
TEX11	3.974186832	0.042301761	0.321534018	0.700554109	NA
FICD	26.72182531	0.061930231	0.286913633	0.700624667	0.836480231
KLHL11	77.73823164	0.065752101	0.25787931	0.70122438	0.837117511
AL121845.2	9.74781268	0.042523664	0.32084445	0.701358356	0.83719873
GNPTAB	116.2460527	0.062778533	0.220576372	0.701535594	0.83733157
ZDHHC6	286.7873628	0.052181291	0.145021712	0.702078798	0.837771354
CCNT2	416.4511894	-0.056011195	0.18237357	0.70212151	0.837771354
DUSP7	81.73590077	0.065633768	0.235008494	0.702126145	0.837771354
HDAC9	11.36274693	0.035601547	0.324486057	0.702168004	0.837771354
ZNF69	30.97549465	0.062238977	0.274025905	0.70224899	0.837789248
ADAT3	7.932456756	-0.044374956	0.314750521	0.702706751	0.838201719
IRS2	33.12388378	0.063398142	0.27173049	0.702726772	0.838201719
C1orf112	193.4546733	-0.063235402	0.220307759	0.703156031	0.838634943
FMO4	9.092228042	-0.050134096	0.304024484	0.703304702	0.838733468
BRMS1	457.2004061	-0.060575829	0.203481945	0.703680124	0.839033838
CENPC	184.82692	0.05574179	0.175283188	0.703688745	0.839033838
TDRD1	3.895298878	0.03335981	0.327175997	0.70375299	NA
JMJD8	243.8649658	0.059637887	0.216244809	0.703800562	0.839088359
DOCK9	328.1394112	-0.060724674	0.199926091	0.70403486	0.839288881
PIGT	1017.527897	0.049515666	0.147210694	0.704286172	0.839473908
GTPBP10	208.3560662	0.053805958	0.161785804	0.704322312	0.839473908
MEAF6	339.9678682	-0.056825766	0.180204209	0.704663122	0.839801277
HRCT1	8.878656884	-0.048772649	0.302742391	0.704775131	0.839855928
RGS10	12.97343292	-0.044979146	0.305123702	0.704850544	0.839866964
FAM210B	686.8799384	0.049231256	0.159822348	0.704994517	0.839919386
HPS6	200.2977406	0.065200961	0.225983435	0.705085161	0.839919386
PIP5K1C	265.6620679	0.06238711	0.20243847	0.705093007	0.839919386
UBTD2	688.1051391	-0.058846699	0.171350208	0.705184357	0.839949394
FRMD6	79.25359105	0.063755965	0.252933425	0.705396716	0.840102459
AL136295.5	82.63710373	-0.057570979	0.281730692	0.705445204	0.840102459
ZNF700	128.7201193	-0.064693954	0.224876097	0.705700466	0.840327623
ATF4	3536.083984	0.050487164	0.164794261	0.706034095	0.840590455
BICRA	84.5885687	0.066795896	0.252647105	0.706053608	0.840590455
PCDHGB2	32.28593257	-0.063004842	0.256874342	0.706846895	0.84138856
SNRPA	834.9705157	-0.04998999	0.148692336	0.70685652	0.84138856
FAM120A	1027.338772	0.049279008	0.14085978	0.707778708	0.842283884
MSRA	63.61368436	-0.066510208	0.231369871	0.70783378	0.842283884
NSMF	516.8235911	0.059285591	0.183905035	0.70790545	0.842283884
GRK2	609.0235335	0.046420142	0.148874474	0.707918075	0.842283884
FHAD1	18.36742083	0.057228939	0.29048086	0.707940401	0.842283884
TBC1D2B	675.8561208	-0.048943449	0.139313629	0.708119161	0.842417622
IQANK1	5.865351262	0.033635583	0.324988251	0.708188327	0.842420969
KCTD20	1112.179637	-0.044839935	0.134723896	0.708352218	0.842536983
DUSP12	235.6788958	0.053164543	0.162606611	0.708553043	0.842696902
CUTC	77.32408388	-0.058797886	0.201045372	0.708718786	0.842815071
DCAF4L1	5.094288569	0.032812589	0.325980508	0.708834382	0.842873589
GATA6	20.38808626	-0.056115881	0.279677906	0.709029082	0.842985785
BLOC1S5	95.68755805	-0.06042608	0.203229496	0.709061531	0.842985785
PFKFB3	166.3715081	-0.053748131	0.17070482	0.709430481	0.843226147
FMN1	256.8303608	0.061478855	0.210333169	0.709498509	0.843226147
WBP4	190.5999575	0.051386983	0.156237884	0.709529302	0.843226147
LUC7L	219.6515944	-0.061230425	0.198939751	0.709529374	0.843226147
ATP11C	235.4090653	-0.06256503	0.220592989	0.709609715	0.843242694
ARC	1.914094901	0.019661813	0.333129073	0.709666135	NA
ANKRD36C	13.21753768	-0.053620843	0.295440123	0.709929851	0.843544163
IFIT5	70.75020568	-0.061347583	0.212745783	0.710065559	0.843626458
LCTL	15.7394881	-0.050964603	0.300210371	0.710168082	0.843669315
PLEKHM2	534.5749238	-0.048784055	0.161120916	0.7104128	0.843881073
ZNF852	51.7670497	0.059564994	0.278138335	0.710549807	0.843917232
ESYT3	12.61711212	-0.041613946	0.315518261	0.710597435	0.843917232
NAGS	19.15868267	0.060294228	0.281327628	0.710662394	0.843917232
CD164	1371.511379	0.052266227	0.159378249	0.710709125	0.843917232
YY1	1169.407804	-0.037334984	0.103406792	0.710878495	0.844039407
CD2AP	100.2041075	0.062079748	0.218058024	0.711150853	0.84422309
HMX1	50.83702933	-0.049376014	0.288484295	0.71116619	0.84422309
INO80C	55.10765813	-0.058668691	0.272086607	0.711397282	0.844418464
TMEM251	102.823446	0.061558889	0.215555712	0.711860607	0.844889434
COA6	104.4311076	0.063038315	0.223032962	0.712105717	0.845101345
NUF2	356.2697461	-0.05185592	0.161450909	0.712293169	0.845141878
MLF2	1016.705326	-0.046913198	0.138596736	0.712315976	0.845141878
DIRAS3	4.8694111	-0.029992965	0.327793835	0.712450283	0.845141878
SLC23A2	495.8989644	-0.053058834	0.162609334	0.712469421	0.845141878
SOCS5	248.120782	0.062145134	0.221567974	0.71247271	0.845141878
UQCRHL	359.5377792	-0.05477095	0.17088156	0.712820413	0.845304509
FOXN3	639.5721591	-0.060674484	0.211567182	0.712885869	0.845304509
THAP12	756.3219991	-0.064826991	0.218492168	0.712913259	0.845304509
BCAN	13.67559423	-0.055080138	0.293172639	0.712924055	0.845304509
INO80E	222.2842904	0.062290479	0.197503683	0.712942713	0.845304509
HOXC13	27.28576415	-0.058307321	0.278070238	0.713130914	0.845374562
GATA3	14.46366384	-0.050641886	0.301119569	0.713134968	0.845374562
VMO1	20.78544549	-0.049180585	0.304757901	0.713237127	0.845416727
EIF3A	3368.963757	0.048916434	0.147449056	0.713373069	0.845498925
ZIM2	12.2264326	-0.0452658	0.313344117	0.71392362	0.846072462
LAYN	7.092273244	0.044394303	0.315885718	0.714044376	0.846136587
ZDHHC9	253.4779168	0.052248331	0.170526958	0.714808237	0.846889102
HESX1	5.229247036	-0.039819623	0.318161566	0.714865105	0.846889102
TXNDC9	220.4347282	-0.056713754	0.187276215	0.71487953	0.846889102
NUFIP1	221.3213697	0.054135827	0.178276278	0.714960698	0.846906235
SUGCT	7.112488318	-0.032615403	0.326884438	0.715054661	0.846938518
PHB	1694.367286	-0.048094074	0.176518054	0.715246661	0.847086903
ZNF432	90.31601846	-0.055972574	0.214229352	0.71547041	0.847267733
WDR18	259.4647355	-0.060388298	0.220751064	0.715541573	0.847267733
SNX33	166.4011352	0.058371922	0.196672453	0.715599551	0.847267733
MAST3	109.9885076	0.062466734	0.23847342	0.715758688	0.847372685
TMEM41A	263.4066071	0.051203089	0.141409587	0.71582168	0.847372685
SCAND1	151.0231743	-0.060367736	0.229221875	0.715902464	0.847389305
TMEM87A	466.2928558	0.046563452	0.15328911	0.716168284	0.847624922
SUSD1	126.4172945	0.059295603	0.182302305	0.716337321	0.847745957
SZRD1	2072.334057	0.053880439	0.171290493	0.716409762	0.847752665
INO80B-WBP1	14.15916218	0.015223499	0.335245628	0.716491943	0.847761716
SNCA	193.6956782	0.052099512	0.16414915	0.716639122	0.847761716
AC008581.2	15.98132903	0.022248605	0.334593258	0.716659634	0.847761716
DUSP11	188.0772427	0.051518729	0.161978382	0.716691599	0.847761716
FAM174B	170.7330242	0.062943151	0.239647089	0.716751281	0.847761716
KCTD15	610.8550416	-0.034939754	0.110594807	0.716926498	0.847889969
YEATS4	169.8736765	-0.057243307	0.175645256	0.717413122	0.848385485
AC073610.2	4.185783054	-0.021528894	0.329610266	0.717442367	NA
ERC1	459.1225851	-0.048369823	0.159305016	0.717479123	0.848385485
CEBPZ	933.8515251	0.053696058	0.172393643	0.717556276	0.848397698
UBQLN1	1569.680898	-0.050320291	0.157644996	0.717764777	0.848565193
MARCHF6	631.2334721	0.047413697	0.141160035	0.718470272	0.849261483
CTU1	27.73844759	-0.049339012	0.303104652	0.718517039	0.849261483
ACP6	13.0929988	0.053094297	0.299364069	0.718554415	0.849261483
ITGAV	1613.460669	-0.050580586	0.153108091	0.718737101	0.849379563
PIM2	57.75287409	0.062456161	0.220602899	0.718788124	0.849379563
SYT11	186.1726922	-0.055334981	0.188295124	0.719442067	0.850073195
TOMM5	1214.433983	-0.048984835	0.163154192	0.719573206	0.850149025
FOXRED2	404.3562859	0.054757083	0.179466447	0.719665409	0.850178843
EIF4E	822.8603387	0.048029011	0.139460875	0.719944691	0.850429643
PRRC2A	2864.804625	-0.034566591	0.10156465	0.720023024	0.850443047
GADL1	4.280638799	0.035253046	0.32718396	0.720043254	NA
PRDM6	4.863238018	-0.036149392	0.320474339	0.720153681	0.850518245
CCDC91	184.9086948	0.055120581	0.182798725	0.72036762	0.850614021
CDH15	1880.766021	0.05106585	0.186545966	0.720368774	0.850614021
TLCD3B	20.12923098	0.024734502	0.328198474	0.72067211	0.850893063
LDLRAP1	312.7331254	-0.047184134	0.148389611	0.720944033	0.851055987
MRPS22	447.2011218	-0.044282309	0.139455498	0.720965057	0.851055987
HAND2	22.98708128	0.059038616	0.270582753	0.7210112	0.851055987
TRAPPC2L	292.2723921	-0.058395644	0.240708236	0.721134723	0.851122659
SIRT7	168.3383703	0.060609437	0.217208489	0.721268214	0.85114766
PPP1R32	4.214369697	0.034126162	0.326475205	0.72128094	NA
POU4F1	1929.920912	0.051488365	0.165668733	0.721289987	0.85114766
REV1	385.8221987	-0.043590983	0.132039379	0.721469481	0.851280347
NCOA4	667.0072028	-0.043259596	0.140063654	0.721572484	0.851322763
GRSF1	1019.452516	0.03576583	0.10816678	0.721688912	0.85138101
AC022415.2	89.68941057	0.060572456	0.23262957	0.722077795	0.851691936
CCDC186	109.9152287	-0.060622634	0.232383567	0.722126105	0.851691936
ANKMY2	224.3100888	-0.062038293	0.223916326	0.722153725	0.851691936
RXRB	322.3119537	0.046618472	0.145907683	0.722326487	0.851816559
MFAP1	358.4038674	0.051571402	0.1651487	0.722416789	0.851843926
OGFOD1	945.7594316	-0.044848349	0.109470101	0.722581593	0.851949771
DNASE1L2	7.91200326	-0.040314736	0.314927617	0.722640759	0.851949771
GLIS3	33.08054208	-0.038809847	0.321941288	0.722971115	0.8522601
SNRPB2	569.0473221	-0.051726135	0.158706452	0.723154467	0.852315682
APPL1	637.5085756	-0.050346846	0.183096576	0.723182026	0.852315682
FIG4	71.89710945	0.059606061	0.221904718	0.723219663	0.852315682
POC1B	142.9872518	-0.058379593	0.207984034	0.723707478	0.852811411
AC011511.4	247.3350117	-0.056950528	0.248210691	0.724186752	0.853296984
MAP6D1	30.59136639	-0.012765249	0.333799928	0.724257489	0.85330114
TAFA2	10.03533013	-0.037552618	0.314141117	0.725210796	0.854345019
CASKIN1	14.11998389	0.047494382	0.309344233	0.725489857	0.854567692
GTPBP4	785.7937837	-0.040962275	0.156596727	0.725534432	0.854567692
ZNF510	205.9336952	0.054248371	0.185536608	0.726308624	0.855345792
FGL2	8.544343817	-0.047100255	0.304051132	0.726329788	0.855345792
ZNF653	23.27297364	-0.053421399	0.28303761	0.726649367	0.855642771
ZNF670	75.4991413	0.057440045	0.23435597	0.727505869	0.856396675
REL	125.645977	-0.043469367	0.310691654	0.727600879	0.856396675
PDXP	378.6724333	-0.052175208	0.160717502	0.727604707	0.856396675
TNFSF15	6.617892457	0.028905471	0.325655975	0.727613242	0.856396675
PPP1R2	217.5264625	0.049645976	0.16021421	0.727671516	0.856396675
C1orf159	119.7327768	-0.057723646	0.257593507	0.727792033	0.856396675
TMEFF2	59.47945455	0.054463129	0.281615154	0.727815608	0.856396675
ZNF625-ZNF20	34.03651494	0.046242786	0.308140839	0.727829248	0.856396675
CUL2	615.4599751	0.041712138	0.130552011	0.728099103	0.856634808
MRPS28	151.2012176	-0.055992508	0.20179265	0.728218246	0.856665562
LSM10	225.2308385	0.053657989	0.182873032	0.728362182	0.856665562
FANK1	5.094084658	0.039904552	0.320145377	0.728371526	0.856665562
EMP1	44.08716301	-0.056724478	0.280337274	0.728395143	0.856665562
DCAKD	256.9818087	0.046752119	0.159776726	0.728565664	0.856786743
INTS1	702.3612908	0.056641015	0.194475793	0.728639949	0.856794738
TRPV4	28.98264513	0.058627126	0.26406207	0.728724189	0.856814438
CMTM6	456.1580902	-0.047349509	0.156416529	0.72889595	0.856880576
SGTB	140.5091027	0.057056234	0.207294188	0.728915424	0.856880576
PRSS53	67.17020803	-0.052329754	0.287279116	0.729006385	0.856908163
CORO2A	11.69221122	0.049136224	0.302803755	0.729155565	0.856965495
TOM1L2	296.3956111	0.050098822	0.166994237	0.729190157	0.856965495
F8	7.698568563	0.043047579	0.314006271	0.729343329	0.857020586
KPNA5	83.40533975	0.061883546	0.232228531	0.729372041	0.857020586
DYNLL2	758.6176686	-0.047937076	0.159721822	0.729468292	0.857054362
C2orf92	4.541634242	0.035903781	0.321828624	0.730356067	NA
PITRM1	581.6219214	0.051320747	0.16568315	0.730833241	0.858412887
ALDH4A1	110.7160263	-0.056043101	0.214382433	0.730876741	0.858412887
KIAA1328	34.01255692	0.055865756	0.265930077	0.730882892	0.858412887
RNF220	664.8572021	0.043610303	0.150336672	0.730895031	0.858412887
ELP5	259.9570581	0.049102938	0.160169986	0.731016978	0.85843605
WAC	1441.506221	-0.051470908	0.176171471	0.731049982	0.85843605
C17orf49	126.1178328	0.062034137	0.24320548	0.73134549	0.858703629
LIMS4	13.50555847	-0.038237669	0.317927575	0.731548957	0.858863099
AP001273.2	19.30791556	0.023279519	0.333509186	0.731766498	0.85896508
RASSF5	168.9715062	0.055057071	0.276075485	0.731771133	0.85896508
HARS2	261.9620093	0.05016082	0.177269585	0.73191793	0.859057968
SEPTIN11	3624.24103	-0.045010266	0.149283841	0.731986709	0.859059277
FBXO30	273.3627077	-0.055474984	0.189419946	0.732250432	0.859289351
POMGNT2	70.94874198	-0.05491254	0.218341694	0.732561054	0.859574413
MYSM1	351.7781206	-0.056180197	0.219498458	0.733054325	0.860006715
ZNF808	73.65195633	0.05944469	0.235508579	0.733064955	0.860006715
U2AF1	642.4301652	0.046505388	0.171088649	0.733179654	0.860020621
ANO2	15.576423	-0.044405235	0.307156034	0.733302425	0.860020621
CLPP	274.7840029	0.055897487	0.200133351	0.733316251	0.860020621
KBTBD8	44.02185099	0.056474251	0.272010343	0.733347767	0.860020621
TSPYL5	343.5442773	-0.052889924	0.189134305	0.733590979	0.860226385
ANKRD17	1298.805652	0.055639553	0.192191194	0.733994412	0.860619972
TOMM34	321.9987212	-0.049990225	0.171556627	0.734230752	0.860783961
ALDH3A2	716.6649672	-0.03438756	0.10983902	0.734381706	0.860783961
RPS26	1760.140512	0.052098611	0.180477822	0.734457267	0.860783961
ZNF3	378.2320469	-0.046471525	0.15258598	0.734488562	0.860783961
CBARP	37.20146451	0.056129353	0.276839577	0.734554693	0.860783961
RARG	56.61566339	-0.055331643	0.224449048	0.734584557	0.860783961
STAT3	1257.317783	-0.034191783	0.106764097	0.73460887	0.860783961
NR1H3	38.96313032	0.057958871	0.257400527	0.735197271	0.861393923
HOXD9	30.23386465	0.057279754	0.256835115	0.735528456	0.861656987
HMGN5	71.64866145	-0.062911325	0.201604455	0.735557532	0.861656987
SLCO3A1	137.9253874	0.049836305	0.287102354	0.73590022	0.86197889
BCO2	4.179240107	0.032748787	0.325570578	0.736007335	NA
MAP3K4	416.6988608	0.045236364	0.147252975	0.736010059	0.862028017
NUDT16L1	196.0444192	0.056059112	0.197395888	0.73611115	0.862066891
ARHGEF28	51.044158	0.053769856	0.262879672	0.736370058	0.86229056
SMAP1	342.8267048	0.041063133	0.140939673	0.736565208	0.862406564
NOP2	612.0060402	-0.0507899	0.179653261	0.736604976	0.862406564
TTC33	176.9428037	0.05587147	0.218158124	0.736682713	0.862418047
PTPRS	392.4959921	0.044923038	0.163550445	0.73684937	0.862533616
QPCT	17.89537233	-0.04231731	0.311284386	0.73699765	0.862627654
KCNJ8	4.184802247	0.02855313	0.328635929	0.737250099	NA
ZNF300	301.8326399	0.054849125	0.22427354	0.737338857	0.862947468
SLC39A10	416.5672818	-0.053957853	0.195434352	0.737446114	0.862993443
CFAP46	7.756131312	-0.031453467	0.325080378	0.737520113	0.863000493
SCAI	109.853889	0.055351738	0.225590592	0.737654091	0.86307772
ADARB1	261.3089975	-0.040505377	0.160754104	0.737908714	0.863296077
GAS1	1551.339957	0.056111431	0.225353834	0.738294866	0.863625924
E4F1	199.5054662	0.056203017	0.249453066	0.7383267	0.863625924
FAAP100	405.6709633	0.057828278	0.228279392	0.738594847	0.863859988
MAPKBP1	167.8794015	-0.053289761	0.200633117	0.738922945	0.864164123
ZFP90	221.6300926	0.044272492	0.200832161	0.739166306	0.86427917
RAD51B	34.21553386	-0.055356653	0.255838736	0.739259784	0.86427917
TIGD1	115.6865037	0.055376735	0.21034467	0.739284021	0.86427917
ZFP1	118.6745016	0.053279139	0.199889508	0.739368033	0.86427917
BBOF1	5.866223187	-0.036298321	0.317366011	0.739469525	0.86427917
C9orf72	81.3075781	0.059023146	0.242448722	0.739509916	0.86427917
FAAP20	214.6434164	0.056515344	0.243316064	0.739533288	0.86427917
ISOC2	406.4540668	0.051135983	0.186751904	0.739565919	0.86427917
PECR	73.26421252	0.056076616	0.258916797	0.739933565	0.864592877
PCDHGB6	11.4732135	-0.044866011	0.30256372	0.739970558	0.864592877
JAGN1	621.1235649	-0.04232638	0.142297541	0.740733425	0.865346608
CPLANE2	4.621752289	0.036206843	0.318431614	0.740751964	0.865346608
GPR156	6.818914519	0.025322635	0.326353141	0.741001494	0.865558466
KIN	76.06145991	-0.052382292	0.202640235	0.741228799	0.865618718
ECM1	56.72566378	0.0555263	0.246388925	0.741241165	0.865618718
AVIL	638.3313865	0.025898306	0.32282615	0.741257617	0.865618718
OSBP	597.9237431	-0.046697402	0.162151462	0.741410567	0.865717701
ZNF264	194.5713634	-0.047697438	0.180418591	0.741780968	0.86607055
PODXL	1034.168298	0.050445918	0.282602775	0.742193098	0.866435264
BPTF	711.9882306	0.056863031	0.198253749	0.742229831	0.866435264
PCDH1	2.637168534	0.023487811	0.330242487	0.742231236	NA
ZNF587	196.3414825	0.05129979	0.200816186	0.742568054	0.866645785
CFAP97	289.8589123	-0.053655265	0.241897398	0.742576103	0.866645785
ARHGDIA	2966.312036	-0.052034146	0.194937739	0.742614957	0.866645785
CCDC85B	102.5370411	-0.049126214	0.288701405	0.742754683	0.866721518
GPAT3	24.60841866	-0.051612118	0.280400874	0.742816386	0.866721518
PSMA5	1085.550679	-0.046567816	0.164769163	0.742945824	0.866792885
GCN1	1182.209414	0.041056819	0.118192434	0.743068563	0.866803173
CSNK1G2	495.9760461	-0.049749465	0.190461106	0.743134315	0.866803173
FXYD5	30.4908775	-0.03520795	0.321575628	0.743159462	0.866803173
OSBPL3	273.8720212	0.05318794	0.181700517	0.743261876	0.866839053
HMGXB3	553.1635547	-0.041532776	0.135333305	0.743326777	0.866839053
PHF23	339.3538074	0.051130695	0.210917487	0.743466552	0.866922423
GJC2	7.122318236	0.035917527	0.319602213	0.743714414	0.867131803
PSTK	27.28791458	0.054673815	0.267623866	0.744193557	0.86761078
PARD6A	4.239497416	0.030871534	0.32370313	0.744238267	NA
IER3	46.26957617	0.05322338	0.269366401	0.744461815	0.867843835
SCNN1D	16.07091985	0.038932522	0.313134897	0.744928822	0.868308513
CGRRF1	65.18175344	0.054593522	0.222229776	0.745026598	0.868342761
PHLPP1	122.9874619	-0.052561304	0.18386025	0.745300436	0.868582186
HTD2	48.45767594	0.04244112	0.307182623	0.746018074	0.86933873
LRRC8A	531.4460201	-0.054473693	0.198550611	0.746250477	0.869484301
ATG16L1	206.550443	-0.046609885	0.168614879	0.746279964	0.869484301
MYH8	13.04369728	0.04348404	0.304106883	0.746525835	0.869690953
SMIM13	184.3236916	-0.046620037	0.176692684	0.746728651	0.869847413
HES7	13.56494766	0.04397007	0.306286189	0.747034897	0.870024842
HOXA3	79.36125375	-0.054475289	0.234564035	0.74705776	0.870024842
OLFM4	8.424747532	0.034423229	0.319881354	0.747086549	0.870024842
GEMIN8	42.25984607	0.055146734	0.276469055	0.747179006	0.870052707
RPEL1	25.18001764	-0.0526884	0.267939852	0.747298413	0.870073038
ZDHHC3	438.9275552	0.038827051	0.132764897	0.747368006	0.870073038
BBS1	89.6722139	-0.05415956	0.217122636	0.747482422	0.870073038
ABLIM1	303.3327911	-0.050712641	0.192000339	0.747503497	0.870073038
PPP2R5D	1176.053062	0.052987668	0.187551953	0.747539122	0.870073038
CHD5	23.10394669	-0.048082967	0.275534673	0.747721204	0.870137891
NPLOC4	2045.838964	0.051048721	0.180108772	0.747731915	0.870137891
CHRD	95.18693523	0.047734762	0.261109148	0.747837637	0.87018116
SLC38A9	128.2312221	0.050687095	0.188648033	0.747949002	0.87020803
MAP1S	312.5170282	-0.053125705	0.215522346	0.747997813	0.87020803
BCKDK	212.4674815	-0.050116021	0.187236634	0.74822275	0.870389962
MAPKAPK2	966.7541668	0.050098146	0.1672708	0.748417236	0.870536439
CTDSP1	622.9873678	-0.041617119	0.147925133	0.748613925	0.870579602
RAB5C	1150.705169	0.04671343	0.170612684	0.748623824	0.870579602
MAP3K13	219.3915139	-0.051287336	0.177684115	0.748660058	0.870579602
HMMR	442.2915818	-0.050475976	0.194195679	0.748870322	0.870744355
HINT1	1570.280063	0.037283641	0.119986733	0.749018693	0.870793624
IGF2R	2288.614055	-0.044047483	0.156350132	0.749119127	0.870793624
AHRR	16.43394527	0.029496053	0.324034402	0.749165217	0.870793624
PTGES3L-AARSD1	15.1778818	0.041770376	0.308200256	0.749187048	0.870793624
S100A11	3680.884283	0.050351289	0.209982648	0.749320727	0.870869274
CACNA1S	16.97899419	-0.045358461	0.289907189	0.749609728	0.871116298
CCAR1	771.6913483	0.040590573	0.166778373	0.749706296	0.871116298
ANO8	31.9524278	-0.049768998	0.279641615	0.749739114	0.871116298
PLEKHA8	323.0818549	0.055247793	0.225965519	0.750044788	0.871391712
FMC1-LUC7L2	169.0345391	-0.051601079	0.236454161	0.750285237	0.871533557
YTHDC1	846.3036652	0.035499418	0.124402221	0.750304173	0.871533557
UBE2E1	1054.466446	0.04806206	0.176989868	0.750761966	0.871985538
CACNB1	121.0596515	-0.053927846	0.242973423	0.750975661	0.872153951
DNMT3A	474.8342068	0.054021805	0.221141719	0.751131865	0.872255571
FAM189A2	5.714851849	-0.031411044	0.318971305	0.75129611	0.872366509
SORCS2	31.54863727	0.048748337	0.292572189	0.751620951	0.872647074
METAP2	1405.800481	0.029683954	0.098169389	0.751691026	0.872647074
RNF138	178.0055733	-0.05017992	0.241379078	0.751743939	0.872647074
NOS1AP	5.522399885	-0.033406915	0.318018728	0.752234883	0.873014168
AC098582.1	23.97462615	0.023713296	0.329509183	0.752345317	0.873014168
CDK13	486.4596141	0.045588848	0.163097245	0.752357992	0.873014168
PIGY	380.9239978	0.040710867	0.14235808	0.752403987	0.873014168
PYURF	380.9239978	0.040710867	0.14235808	0.752403987	0.873014168
ACER3	282.7902465	-0.033443363	0.148662947	0.752570421	0.873074365
ARF5	561.6612121	0.046454532	0.17360609	0.752593404	0.873074365
AC099850.2	5.175763951	0.023144323	0.329984251	0.752950653	0.873408999
PIGN	203.9670437	-0.049391658	0.189795641	0.753100881	0.873503452
ZNF780B	184.6625026	0.054011315	0.233313328	0.753722789	0.874144928
DHRS11	126.9122972	-0.050969886	0.204650879	0.753972279	0.874354408
ATP10D	17.11169383	-0.04205974	0.303475211	0.754116834	0.874376101
ABAT	2165.326079	-0.048277353	0.196377509	0.754128726	0.874376101
MPP5	305.7162249	-0.050700664	0.18096426	0.754377813	0.874585034
CDYL2	4.923212807	-0.034712255	0.313775329	0.754621277	0.874777749
CSPP1	126.4989232	-0.051045896	0.225763787	0.754779001	0.874777749
AC007846.2	5.178937366	0.032007613	0.323460566	0.754851318	0.874777749
FBXO34	243.9483607	0.052219865	0.161564887	0.754859449	0.874777749
CYB561A3	108.3136699	0.050382711	0.202782562	0.754888549	0.874777749
TACO1	139.1353508	0.051698078	0.205094845	0.755040733	0.874783227
RAPH1	1067.685175	-0.051677272	0.248705064	0.755086238	0.874783227
IPO5	2597.405649	-0.039602771	0.140626049	0.755138209	0.874783227
GBE1	317.67909	0.043832782	0.159505536	0.755201966	0.874783227
SGK3	7.919367927	0.028675699	0.323768838	0.755237788	0.874783227
TUBB6	730.2527618	-0.046813667	0.189354702	0.755637206	0.875158863
CRIP1	2.150639995	0.023597698	0.332812786	0.755650906	NA
ZNF367	164.221859	-0.047356188	0.200817106	0.755699954	0.875158863
ATAT1	199.2717777	-0.054426082	0.189112765	0.755855734	0.875238971
ZNF524	15.16921119	-0.045299294	0.290737518	0.755907004	0.875238971
SPRY1	113.5071195	-0.053832355	0.23661968	0.75623523	0.875539165
MKNK1	220.8977549	0.039990301	0.146901499	0.756465831	0.875726287
MRPS2	591.2036963	0.047949875	0.176805965	0.756684913	0.875900041
LTN1	520.2369161	0.050556486	0.201917843	0.756953849	0.876131467
EIF2AK1	877.4874494	0.033687459	0.124165584	0.757188925	0.876323663
GGA3	510.3649883	0.041153089	0.149298231	0.757357389	0.87643874
TMCO6	71.8877699	0.051926673	0.242489691	0.757518243	0.876519692
LZTS2	2387.768518	-0.045992338	0.180125037	0.757565421	0.876519692
GDAP2	192.8526039	-0.044539393	0.167429617	0.757674933	0.876566517
ZNF182	68.71284382	-0.051912665	0.226076339	0.757893311	0.876739269
CEP135	191.2170674	-0.044753391	0.175161869	0.757967026	0.876744658
IRX2	77.16515081	-0.050827966	0.21772745	0.758332176	0.877064356
RALGDS	205.3589353	0.045843031	0.181970236	0.758472013	0.877064356
CDKN3	94.78573221	-0.051020852	0.258422703	0.758513111	0.877064356
PLXNB3	21.88584377	-0.040250458	0.302142937	0.75851974	0.877064356
AL049629.2	10.30057889	-0.023785643	0.325493101	0.758772201	0.877197315
TBC1D31	134.2677271	-0.055387926	0.23829744	0.758772914	0.877197315
SNPH	56.56012642	0.056493876	0.221657384	0.759035415	0.877420889
TMEM37	11.91387114	0.046419737	0.299555195	0.759223462	0.877558364
JAKMIP2	841.7201287	-0.044576731	0.169859679	0.759635522	0.877954719
IGF1R	675.663307	0.038218857	0.145077105	0.759725791	0.877979122
ENGASE	538.3090976	0.048645828	0.210090849	0.759950596	0.878085126
FOXJ3	1088.324111	0.044986679	0.179385643	0.75999131	0.878085126
CMTR1	486.7021829	-0.031752268	0.120987031	0.760025004	0.878085126
UBTD1	82.01756599	-0.050566343	0.223670359	0.76053458	0.878560951
MAP10	8.381007247	-0.035783265	0.306155165	0.76067707	0.878560951
QRICH2	44.54294244	-0.050568013	0.258065567	0.760707425	0.878560951
CCNYL1	127.7819375	-0.054053431	0.240905405	0.760713653	0.878560951
CDC37	1209.894364	-0.044704178	0.179843073	0.760884922	0.878678822
PAXX	163.9269383	-0.047690831	0.254284206	0.760956544	0.878681608
BANF1	1246.802506	0.041602001	0.153858463	0.761196637	0.878878911
WFS1	172.1566816	-0.045280308	0.177206009	0.761367409	0.878924647
BCS1L	269.6988922	0.042732168	0.162154998	0.761374706	0.878924647
CBLL1	341.2801709	0.049731292	0.180523798	0.761683172	0.879200795
DENND4B	447.1625568	0.047600025	0.189620262	0.761871306	0.879295374
WSCD1	1855.120417	-0.044909824	0.188406766	0.761965903	0.879295374
TRUB2	385.0086903	0.046848063	0.183461332	0.761972882	0.879295374
METTL16	383.1087143	-0.043095253	0.172470915	0.76223331	0.87951337
MAOA	6.26958591	0.034585958	0.317035351	0.762300341	0.87951337
PSMD6	798.0971857	-0.03198643	0.122736337	0.762434311	0.879588006
AC132217.2	58.60836218	0.033001943	0.320203793	0.762728904	0.879847916
POLB	141.5193042	0.048847579	0.212827122	0.763350669	0.880447745
PSMF1	703.9327636	-0.047727346	0.170384915	0.763455117	0.880447745
NPRL2	76.01197622	0.051190941	0.243534472	0.763456933	0.880447745
GEMIN2	161.3162534	0.046182674	0.180577182	0.763712434	0.880662403
GALE	202.7717331	-0.05063529	0.196688106	0.763996451	0.880909903
ZNF285	6.210014662	0.02718307	0.324610563	0.764116974	0.880968861
MDGA2	45.29801384	-0.036036262	0.314197708	0.764243535	0.88103477
RNGTT	404.9304355	0.042456781	0.161799897	0.764406129	0.881067228
TTC1	483.7897512	-0.035420472	0.135780969	0.764412063	0.881067228
GPATCH3	141.3832112	0.050386728	0.217177704	0.764479882	0.881067228
ALX4	10.51739385	0.039286884	0.307899016	0.764572137	0.881093569
CDKN2B	12.28382219	-0.031956272	0.319846129	0.764688946	0.88111298
PLA2G4B	41.5002634	0.038454167	0.31109451	0.76476509	0.88111298
BCL7B	378.0752652	0.043001381	0.171896227	0.764819023	0.88111298
SEMA6B	1282.086543	-0.0487729	0.19094636	0.764920404	0.88111298
ZNF33A	256.1993799	0.045743129	0.173037842	0.764994737	0.88111298
FBXW11	710.707913	-0.04368528	0.157292404	0.765045346	0.88111298
RTN4RL2	8.013994066	0.032760983	0.31982528	0.765114991	0.88111298
HOXA7	303.5185107	0.047024123	0.184371785	0.765144187	0.88111298
TDP2	181.5309076	-0.044240574	0.169297046	0.765297576	0.881209689
FBXO3	239.2173725	-0.048176468	0.186843359	0.765627038	0.881509102
COIL	217.1802822	0.049328178	0.203467522	0.765888393	0.881615337
TLE4	413.2872066	0.043892591	0.179673907	0.765896254	0.881615337
DNTTIP2	987.1382791	-0.046645755	0.176744689	0.765927628	0.881615337
ALG9	218.6541949	0.041784403	0.158644199	0.765999111	0.881617687
AC093512.2	62.65921429	0.049295648	0.271873148	0.766105157	0.881659814
ERI3	485.8460488	-0.03475302	0.162241106	0.766241151	0.881676537
TMOD2	87.84412285	-0.048680593	0.229134779	0.766258578	0.881676537
RNF31	352.6115522	-0.041743004	0.163103675	0.766720467	0.882071254
ERI2	186.5944426	-0.048388651	0.215905307	0.766759169	0.882071254
AHNAK2	42.45444846	-0.053312579	0.240705114	0.766810053	0.882071254
ITGA7	426.8971544	-0.047781755	0.223894521	0.767386779	0.882654697
NSMCE2	106.4588304	-0.048660738	0.214172557	0.767654658	0.882882828
ZNF823	51.11546481	0.047861679	0.243010435	0.767766248	0.882931185
TET2	390.7080463	0.05272844	0.232846865	0.767892062	0.88299589
TSSC4	252.5437301	0.050241774	0.248502702	0.768228739	0.883303031
PDLIM5	151.0929099	-0.050176336	0.232426008	0.768555794	0.883433945
PRR13	567.2382326	0.045845636	0.181657311	0.768570472	0.883433945
CCDC150	65.74692149	0.054302979	0.254351716	0.768588871	0.883433945
SKOR1	57.55112681	0.049325334	0.2554556	0.768672327	0.883433945
PILRB	202.9191012	0.048696224	0.269075839	0.768690516	0.883433945
PHC1	453.4593833	0.0421293	0.158510617	0.768782849	0.883434754
EXTL2	412.0862873	-0.039178289	0.159842805	0.768830387	0.883434754
FZD4	50.93830221	-0.048597243	0.264330411	0.769075992	0.883617194
RAB5IF	487.5676393	-0.048378507	0.185132227	0.769128356	0.883617194
GPN3	213.3646759	-0.042293385	0.166592077	0.769319185	0.883756457
SETD2	757.1856143	0.032299615	0.117022381	0.76953612	0.883925683
PHETA1	62.03344804	-0.048305568	0.256028624	0.769638127	0.883962878
DERA	225.7999024	-0.042634393	0.170472783	0.769858094	0.884135537
PCDHB2	178.4453218	-0.048638765	0.223794477	0.770107193	0.884341617
METTL3	506.2041406	0.045455839	0.176855887	0.770178449	0.884343456
ERCC8	175.734267	0.048175478	0.195107902	0.770380999	0.884496035
IKZF2	12.15110323	0.040974959	0.303822063	0.770591563	0.884657788
H3C7	2.4691053	0.020888686	0.331860573	0.7706098	NA
SDCBP	889.0197587	0.039224381	0.14079056	0.770909466	0.884904724
EME2	82.03114899	-0.049176937	0.251797996	0.770946058	0.884904724
SPIDR	219.6871016	-0.042510147	0.170334991	0.771382378	0.885325499
ARMC1	378.7702029	0.047157559	0.217741305	0.771541267	0.885427816
PJVK	9.340401853	0.035495953	0.314186634	0.771747164	0.885584055
ZNF579	69.432891	-0.048797896	0.250760126	0.771860823	0.885617097
RAB34	1129.449514	0.044275286	0.195441741	0.771915469	0.885617097
OXCT2	12.07104103	0.033521817	0.315379937	0.772369344	0.88587218
UQCRH	1493.773896	-0.039002949	0.152751164	0.772435554	0.88587218
CASP3	271.299824	-0.042052881	0.142325411	0.772472638	0.88587218
UBE2L6	171.9077217	0.041303811	0.180057631	0.772475294	0.88587218
ZNF879	26.48859526	0.048301723	0.267505441	0.772548575	0.88587218
GNA12	743.0057412	-0.031669813	0.121530014	0.772556457	0.88587218
NT5C	96.93873857	0.051881277	0.240172496	0.772669784	0.885894981
ADCK5	14.78085984	0.041418963	0.297082866	0.772790362	0.885894981
MPHOSPH10	508.4312398	-0.045171663	0.178231611	0.772798727	0.885894981
ZNF587B	65.40477985	-0.04796544	0.235332778	0.772855452	0.885894981
MRPL14	410.8693422	-0.036497923	0.175439687	0.773478326	0.886528919
SSU72	1249.12997	-0.032855314	0.130394377	0.773695808	0.886698138
RUSC1	313.766449	-0.048814852	0.18739644	0.773908167	0.886861457
MRPS9	327.1652925	-0.044255021	0.189379866	0.774118437	0.887012443
ZIC2	24.55440696	0.04575017	0.279514479	0.774216178	0.887012443
FBXW2	696.6118555	0.03194395	0.110066496	0.774249519	0.887012443
CAP1	3016.434586	-0.039979519	0.160703056	0.774653672	0.887308283
PRELID1	1937.018082	-0.041558124	0.161663578	0.774665866	0.887308283
CNOT4	138.9353938	0.045135316	0.193329512	0.774717417	0.887308283
SLCO5A1	7.535838895	0.023276427	0.325355886	0.775374227	0.887963495
RGS19	60.89348331	0.049425122	0.262265673	0.775429369	0.887963495
MTFR2	106.4693801	-0.0448202	0.191865045	0.775633897	0.8881176
SIX5	68.33909835	-0.045534183	0.269696686	0.775751291	0.888171917
IKBKE	19.6854776	0.026940884	0.321865133	0.775935739	0.888302988
FMNL3	413.49916	0.037936385	0.148886088	0.776301638	0.888641745
MTHFSD	61.23454012	0.047571182	0.219896306	0.777128266	0.889457162
ZNF418	8.427137313	-0.033863576	0.313789476	0.777154088	0.889457162
MTHFD2L	109.830938	-0.047220246	0.205884952	0.77892437	0.891402903
FNIP2	137.9633967	-0.045248354	0.209981263	0.779056149	0.891473355
ARFIP2	369.299782	0.037713661	0.147666144	0.779186907	0.891474877
CEL	13.51985677	0.035976432	0.308772394	0.779291958	0.891474877
G3BP2	2658.666035	0.038487817	0.154265345	0.779332555	0.891474877
SARDH	91.33171114	0.048863649	0.263996935	0.779338347	0.891474877
TMEM100	14.80739413	0.043212858	0.291169748	0.779586895	0.891678848
DNAJC1	84.06953674	-0.04491331	0.210999433	0.779820046	0.891865175
MAGEH1	43.76341937	0.046095425	0.268388578	0.780040573	0.892037031
AL162231.1	14.11424049	-0.036734215	0.304398945	0.780305388	0.892168712
CCSER1	26.59839486	-0.042613005	0.285260786	0.780346742	0.892168712
ZNRF2	124.2657152	-0.046774021	0.235258669	0.780366536	0.892168712
CYP27C1	11.60193258	0.041398576	0.298018607	0.780605901	0.892357018
CAND2	180.9994167	0.044045707	0.177726837	0.780671817	0.892357018
CEP131	199.0996958	0.045768843	0.244547959	0.780951128	0.892595924
MYCBP2	461.9402125	-0.045034396	0.186685931	0.781152297	0.892656757
AK2	2250.034492	0.033832216	0.131466891	0.781201101	0.892656757
PUM1	925.9884002	-0.039693883	0.161906067	0.781215282	0.892656757
PCDHGA4	35.88678635	-0.038574756	0.296905273	0.78130205	0.89267556
TUFT1	137.1955466	-0.041083917	0.16830825	0.781394838	0.892693493
CENPH	243.0888773	-0.040802512	0.17050848	0.781458372	0.892693493
ZNF785	81.27190418	-0.046876531	0.238380899	0.781829626	0.892960176
DARS1	2318.463107	0.042735839	0.166062666	0.781846782	0.892960176
CEP295	177.6348478	-0.04300536	0.204973237	0.781949389	0.892960176
BEAN1	10.7056204	-0.036286	0.295686571	0.781973159	0.892960176
CTSB	475.9753727	0.035342779	0.133566999	0.782231344	0.893096604
NRBP2	219.1342897	-0.047262888	0.246250351	0.782275857	0.893096604
NUDT22	130.8493527	0.046929804	0.256279987	0.782369408	0.893096604
FRAS1	693.6208006	0.045278271	0.205073636	0.782467745	0.893096604
MCU	359.216066	-0.049393289	0.236263908	0.782480312	0.893096604
SYNM	504.1007668	-0.041097711	0.17916859	0.782517289	0.893096604
AC079594.1	16.09749503	-0.021070498	0.326133971	0.782585044	0.893096604
SAPCD1	14.8952274	0.031523822	0.316599393	0.782656867	0.893098291
RPP25L	88.18200097	0.050348424	0.219677267	0.782958677	0.893362394
PTCD3	805.5992763	0.03693035	0.149748574	0.783132417	0.893480335
SMARCD1	763.3470131	-0.03480698	0.151251095	0.783445811	0.893757572
YAE1	118.0393196	-0.042025292	0.188491042	0.78390264	0.894140497
NUP160	1178.607547	0.037166013	0.14923755	0.783925534	0.894140497
RHOT2	510.9247419	-0.04537868	0.230721602	0.783992755	0.894140497
ZGPAT	222.2472047	0.046081282	0.226265899	0.784492509	0.894630099
FAM102B	101.3088597	0.045983653	0.225779827	0.784644245	0.894722772
LARP1B	269.6655667	0.043038292	0.187394306	0.784806199	0.894827078
TTI2	100.3422769	0.044205135	0.198905473	0.78504959	0.895024209
BOD1L1	519.0577379	0.042694112	0.186323476	0.785270363	0.895195522
UIMC1	249.3172248	0.041862757	0.14660445	0.785441754	0.895272671
CNTLN	127.4635427	-0.058598443	0.225804451	0.78559231	0.895272671
DRAP1	303.3194368	0.04656427	0.240735349	0.785593829	0.895272671
POLE4	231.1659917	0.045761632	0.218341314	0.785620103	0.895272671
CTSC	155.6074193	0.043616205	0.206792601	0.785776254	0.895370249
ATP6AP1L	11.71372386	0.033080258	0.312242591	0.785928929	0.89546385
HLA-DOB	4.384356747	0.027849936	0.324116067	0.786506994	NA
SHLD2	384.0643337	0.0337964	0.143851645	0.786551032	0.896092238
TPBG	498.3283524	0.03711314	0.145631929	0.786749931	0.896238414
IL6R	12.30635553	-0.036628513	0.305590807	0.787381607	0.896877524
MGST3	106.5765645	-0.043421594	0.208392587	0.787737483	0.897202394
SPR	140.0889136	-0.045166127	0.244042129	0.787827299	0.897224201
DOK3	84.10157994	-0.044377674	0.251102925	0.787909451	0.897237276
NELFA	288.1246799	-0.039667953	0.173237922	0.78811076	0.897386028
DENND4C	132.775827	0.047413446	0.234980439	0.78840534	0.897640947
SPOPL	169.0031985	0.043067093	0.206861761	0.788522693	0.897659972
MDN1	767.7619091	-0.034024436	0.149174336	0.788572934	0.897659972
TTF1	346.2398968	-0.03508821	0.152751481	0.788683307	0.897659972
PRDX6	2296.481399	-0.032215203	0.132588688	0.788704867	0.897659972
RCOR1	362.164331	-0.039583748	0.168953648	0.78878036	0.897665423
SRD5A3	65.22557271	0.044520307	0.224178955	0.78914135	0.897918612
MREG	79.1358357	0.043022258	0.239892009	0.789144287	0.897918612
OVCA2	103.1304884	0.04802825	0.243208028	0.789273061	0.897984657
MRPS7	956.5842009	-0.036454726	0.220070014	0.789406919	0.898002075
BMS1	718.5256657	-0.044117311	0.183508744	0.789429833	0.898002075
GNA11	628.0251913	-0.037052014	0.161246404	0.790050748	0.898557233
RXYLT1	230.9535243	0.03535196	0.153587446	0.790120389	0.898557233
CD101	25.68054733	-0.042259795	0.281891817	0.790256266	0.898557233
IL18BP	82.72089026	0.045665874	0.244964273	0.790279195	0.898557233
PRR14	109.2605028	-0.043193789	0.241022112	0.790345992	0.898557233
ZC3H12C	108.1008089	-0.047850654	0.249599965	0.790351179	0.898557233
SMG7	1060.522379	0.034770925	0.140707422	0.790413294	0.898557233
DGKH	102.0144574	-0.039751886	0.231246701	0.791338905	0.89952894
WWC2	282.9614867	0.039692501	0.175560887	0.791769006	0.899937269
S100A2	43.58604592	0.042320011	0.259300136	0.791934542	0.900044844
AC091551.1	2.945303401	-0.012737076	0.333034526	0.792233036	NA
PNRC2	1103.346134	0.035271758	0.144765021	0.792279851	0.900356694
GASK1B	65.71065616	-0.045428008	0.246579409	0.792375471	0.900384765
TULP3	201.5030717	0.042156949	0.196987276	0.792776832	0.900760217
INHA	7.436330689	0.021238065	0.323556075	0.793584265	0.901472392
CHI3L2	55.49278057	-0.035821046	0.282151153	0.793588823	0.901472392
BLOC1S2	401.668744	0.032562302	0.160702387	0.793616645	0.901472392
FGF14	3.397882279	0.025815409	0.325217574	0.793675082	NA
POC1B-GALNT4	9.823183003	0.010861499	0.335416018	0.793866771	0.901662922
ERCC6	89.85048521	0.045154308	0.211030026	0.793926418	0.901662922
ZNF337	152.6825425	-0.040911451	0.181597597	0.79440344	0.902119437
POLK	149.7963724	-0.040927739	0.193358402	0.794497006	0.902119437
GBF1	2499.111001	-0.029499195	0.126941239	0.794541552	0.902119437
HCFC1R1	116.9741705	0.046505685	0.230885596	0.794695535	0.902213584
CD320	375.1981094	-0.040023872	0.209849536	0.794825552	0.902251672
TMEM159	27.00225042	-0.040646391	0.282482928	0.794911526	0.902251672
CCNB3	11.22402775	-0.032555624	0.30907327	0.794948429	0.902251672
CLEC2D	45.70837244	0.043241859	0.257931279	0.795038778	0.902251672
HMX3	77.14473225	-0.041110338	0.230316711	0.795209251	0.902251672
TIAM2	88.4673423	0.041605332	0.265239796	0.795212623	0.902251672
CDK11B	370.1841686	-0.036718538	0.171851587	0.795240605	0.902251672
TGIF2-RAB5IF	10.99463631	0.013264136	0.335867406	0.795363264	0.902251672
TPCN2	52.94295492	0.044365481	0.258855849	0.795368676	0.902251672
HABP4	111.9088894	0.043712576	0.237926702	0.795690421	0.902373075
CDC73	258.2071998	0.033956046	0.167367196	0.795707804	0.902373075
ATXN1	58.32448599	-0.043487923	0.22161678	0.795762286	0.902373075
ABT1	273.1160657	-0.037006592	0.164324552	0.79590501	0.902373075
ZNF112	65.39726261	0.043116977	0.230541769	0.795941029	0.902373075
TFG	1272.031976	-0.039265411	0.184115183	0.79596017	0.902373075
EGLN1	241.4199406	-0.039349344	0.18317556	0.795973226	0.902373075
VAX2	33.98717922	-0.041340715	0.274103827	0.796166413	0.902511498
TBC1D15	245.139188	0.046101382	0.190758913	0.796633869	0.902960772
AL121845.3	75.66679371	0.046686124	0.248070815	0.796794678	0.903003756
COQ10A	86.43356666	0.045069649	0.215704364	0.796873836	0.903003756
CHD1	569.4939324	0.037848732	0.164633808	0.796885167	0.903003756
ADGRL2	1101.364529	0.040647504	0.219315038	0.797147487	0.903220392
KEAP1	645.0414885	-0.040765332	0.203381122	0.797277358	0.90328693
PPP1R3B	143.9601109	-0.043333887	0.227076621	0.797584644	0.903554443
MORF4L1	2415.998975	-0.032146936	0.135225104	0.797773986	0.903688305
SBK1	11.07517351	0.030232795	0.311417713	0.797853107	0.9036973
DMAP1	388.8380789	-0.037980912	0.177559374	0.798476263	0.904322448
SMS	916.7637874	-0.028756676	0.118907827	0.798722286	0.90446874
TRPM7	395.4229226	0.038538254	0.17735382	0.798782355	0.90446874
ZNF83	131.0807966	-0.042760543	0.237835767	0.79884504	0.90446874
POP4	307.7678066	0.037999823	0.175435314	0.798890395	0.90446874
RASA2	251.0978281	0.036452193	0.169177562	0.799064489	0.904585177
ATG2B	301.0847987	0.045689061	0.178622519	0.799238685	0.904701707
MFSD1	122.3112159	0.042812772	0.201699439	0.799315175	0.904707627
SIPA1	62.28908889	-0.036855388	0.249566324	0.799626743	0.90479035
AMPD2	619.3170883	-0.033763271	0.159980613	0.799695987	0.90479035
SPTBN2	119.2255374	-0.036909739	0.176551731	0.799708793	0.90479035
TP63	6.536754702	-0.02304653	0.324182444	0.799731272	0.90479035
CALML4	39.20476783	-0.035530374	0.298441131	0.79974459	0.90479035
LSR	33.67364774	-0.037212261	0.285116049	0.799914978	0.904902482
AGO4	167.8575735	0.043822658	0.197325024	0.800079495	0.905007953
RNF208	7.369665377	0.026088184	0.320997408	0.800348747	0.905231866
SNX18	87.86425696	-0.043486067	0.218752798	0.800617746	0.905455452
XRRA1	52.39027581	-0.048316628	0.235976381	0.800945899	0.905686008
CHMP4A	169.6095233	-0.037804252	0.183525742	0.800988407	0.905686008
CASP6	145.8137416	0.03813181	0.196415199	0.801035616	0.905686008
TRMT61B	130.9369972	0.040353677	0.197862258	0.801357518	0.9059611
ANKRD26	141.5263675	-0.042018114	0.223896278	0.801446211	0.9059611
WDR36	483.9295753	0.034331181	0.200812988	0.801498004	0.9059611
TBX3	25.46294487	-0.033977722	0.276987548	0.801605662	0.9059611
AL365205.1	54.52214687	0.04291917	0.26118369	0.801635712	0.9059611
LRRTM2	9.540144426	0.033658457	0.306949433	0.80177106	0.906033412
TPST2	118.7634496	0.041777838	0.214694824	0.801906	0.906096303
PRRT4	32.53066165	-0.040060817	0.277359159	0.801969452	0.906096303
ERC2	47.28156736	0.041197315	0.261977484	0.802262283	0.906270784
IMPA1	130.7292806	-0.040649343	0.202752356	0.802324003	0.906270784
GNB1L	70.25412308	0.04183332	0.264624806	0.802374646	0.906270784
WASHC1	150.0093705	0.041791221	0.26763518	0.802522976	0.906270784
MINDY1	17.60843011	-0.038158766	0.289789891	0.802539294	0.906270784
RDH5	5.565830436	0.024410225	0.317270251	0.802595573	0.906270784
CHST2	50.06221986	0.043738131	0.239789022	0.802689982	0.906270784
RFX2	46.78297562	-0.041378656	0.259192163	0.80273689	0.906270784
CWC15	220.243821	0.039831936	0.190974978	0.802766323	0.906270784
ING1	112.2554081	-0.039451704	0.198635286	0.802857871	0.906293547
EEF1B2	5278.108277	0.029876346	0.12912295	0.803482214	0.906863332
CHD8	1045.532075	0.036427872	0.151493401	0.803505483	0.906863332
RAB6D	5.238357587	-0.024884639	0.31966271	0.80363657	0.906930658
PPP2R1A	2119.421829	0.031069158	0.159768189	0.80378466	0.907017158
SETD5	2007.364023	-0.023383433	0.147126924	0.803936499	0.907052471
FAR1	913.2226319	0.040059438	0.204252897	0.803958842	0.907052471
HSF4	31.09663463	0.031554948	0.310821782	0.804149151	0.907186566
NDUFAF6	69.52352712	-0.041893963	0.240027191	0.804297466	0.907273267
VPS37C	141.94125	0.037894334	0.182052051	0.804420066	0.907330949
CHTOP	802.0156168	0.027287044	0.111887616	0.804982068	0.907884191
LBH	912.5667934	0.03954398	0.251848673	0.805110283	0.90794814
BTD	159.3526118	-0.039427411	0.207523725	0.805244032	0.907978969
MARK3	853.2235088	0.030503801	0.124717305	0.805280655	0.907978969
AEBP1	168.3790924	0.038203862	0.197741461	0.805623962	0.908285394
C11orf49	175.0386862	0.035840167	0.180146398	0.805777383	0.9083777
FLT1	33.2989663	0.039999135	0.282946033	0.805920738	0.908458642
SDCBP2	4.539269228	-0.023839168	0.320558404	0.806084916	NA
WDR7	173.4544919	0.042057725	0.224746274	0.806369779	0.908593851
UBE2G1	334.8404041	-0.034641705	0.154729464	0.806371078	0.908593851
TECPR1	260.7284645	-0.032117061	0.148143308	0.806453628	0.908593851
ARHGEF12	727.4494135	-0.036053443	0.186075202	0.806505266	0.908593851
MAP11	93.38488917	-0.040649672	0.246825041	0.806559481	0.908593851
IMMP1L	75.53308162	-0.039906219	0.214684295	0.806584575	0.908593851
NFKBIB	396.9735072	-0.038074207	0.192825306	0.80660739	0.908593851
GK5	111.9062015	0.039059191	0.194123255	0.806613209	0.908593851
ZC3H3	103.3904024	0.040743169	0.22579276	0.807008687	0.908958684
C19orf12	219.8007222	-0.035989157	0.166763237	0.807832611	0.909805981
SLC66A1	182.7899241	-0.03341696	0.256597629	0.808173852	0.910060488
VPS4B	317.8692056	-0.038022972	0.159840012	0.808201954	0.910060488
ZHX1-C8orf76	13.49561147	0.025947692	0.319241758	0.808355793	0.910152993
ARL4D	55.59840068	-0.039694308	0.236629341	0.808530073	0.910253366
PPP3CB	602.4185349	-0.039024841	0.173082164	0.808704046	0.910253366
RUVBL1	906.0598089	0.029765573	0.130675768	0.808707243	0.910253366
BATF3	29.50340811	-0.038721807	0.27646486	0.808731724	0.910253366
DGCR6L	169.0649047	0.041322699	0.218887032	0.808856277	0.910312853
C12orf4	165.1809258	-0.036487975	0.181680332	0.809045572	0.910375366
CALM2	3437.058181	0.036322837	0.167110016	0.809055235	0.910375366
CRY1	369.7606505	0.032343472	0.14565475	0.809313296	0.910585041
MINPP1	127.1797343	-0.035968234	0.179592158	0.809396686	0.910598168
ZNF550	133.7226924	-0.040867845	0.237234704	0.809516075	0.910651788
POLR1F	450.0557432	0.036100735	0.16152148	0.809590279	0.910654574
TLX1	9.148004331	0.035512392	0.31396395	0.810033024	0.911024023
ANKRD12	135.230031	0.043836799	0.242406062	0.81006224	0.911024023
FOXE1	9.082247028	-0.025323284	0.305245321	0.810301368	0.911117203
PML	164.7769535	0.038170241	0.200742172	0.810312431	0.911117203
PPP4C	464.8452793	-0.037460222	0.218525831	0.810360386	0.911117203
DDI2	672.258069	0.030591777	0.138247789	0.810586839	0.911291111
MAPK11	62.98008613	0.037380753	0.27479395	0.811174567	0.911854353
SNX16	29.63340101	0.037294155	0.281734273	0.811268387	0.911854353
STARD10	27.44774175	-0.038589134	0.263174767	0.811303306	0.911854353
LRRC34	14.71311706	0.03530847	0.293067698	0.811398002	0.91188006
MIEN1	164.8817548	0.040457272	0.218932423	0.811700703	0.912139505
TRIB2	530.1805859	-0.039086193	0.20948406	0.811872818	0.912222277
MAFF	22.16365777	0.038488486	0.276480101	0.811964648	0.912222277
ZNF664	1680.43546	-0.041480465	0.222665725	0.811989914	0.912222277
ITPRIPL2	43.54569981	0.039637075	0.255799359	0.812566569	0.912789344
DCP1B	76.48857157	-0.035396184	0.19814983	0.812925063	0.913111262
EPB41L4A	11.52001889	-0.025042007	0.318353558	0.813279817	0.913373418
TSKU	181.7446411	0.033981384	0.168505493	0.813302339	0.913373418
TMEM50B	174.8720373	-0.032407499	0.156851187	0.81348691	0.913499895
SGMS1	116.9834172	-0.038766743	0.222620725	0.813661199	0.913614803
FTH1	4535.463544	-0.034305839	0.184030361	0.813880028	0.913627857
PRMT3	308.6864427	0.038732477	0.183406474	0.813884315	0.913627857
MBOAT7	301.4353068	-0.039142234	0.202676767	0.81388871	0.913627857
HRAS	293.6575941	-0.035423339	0.178474704	0.814134793	0.913823299
TAF1L	12.107751	-0.028581163	0.313120432	0.814359297	0.913927703
PPP4R3B	960.753785	0.034773653	0.181046066	0.814371779	0.913927703
POLR2A	1803.802263	0.036614443	0.13284113	0.81506924	0.91462958
ARPIN-AP3S2	71.83361621	-0.036172745	0.284508578	0.815219057	0.914689455
UCP2	279.4448291	-0.033985438	0.158499148	0.815266688	0.914689455
NPHP4	99.97747968	0.040035354	0.229956248	0.81556395	0.914913982
DDR1	1223.851499	0.038798652	0.207715089	0.815610937	0.914913982
CLTC	2892.348425	0.034571569	0.160948019	0.815696623	0.914929262
ZNF660	71.35517794	-0.03840038	0.242998663	0.816355208	0.915568231
IKBKG	112.8374453	0.038535854	0.217899929	0.816410519	0.915568231
PGK1	3011.384693	0.034522454	0.169614979	0.816527549	0.915618598
SMPD2	37.5581817	0.038610387	0.260709282	0.817069612	0.916068596
NFIB	861.5478602	-0.036563109	0.207422275	0.817232971	0.916068596
KYAT1	50.92495541	-0.036866266	0.249741682	0.817254945	0.916068596
CCDC50	271.245319	0.031108166	0.189277879	0.817273924	0.916068596
AP002495.1	16.59973965	0.032386653	0.295389912	0.817289618	0.916068596
TNRC18	374.7168593	0.036910956	0.18854479	0.817420966	0.916134939
NDUFS6	277.031701	-0.03589323	0.197669699	0.81752697	0.916172867
MCCC1	170.4121663	0.032738507	0.162123293	0.817661703	0.916186444
CAD	1436.669969	0.030596185	0.128236814	0.81774655	0.916186444
BCAS2	327.041121	-0.030981282	0.15226327	0.817755575	0.916186444
XXYLT1	248.0386222	-0.03477338	0.16880626	0.818129663	0.91652468
BIN1	620.3154867	0.037054231	0.180096449	0.81841721	0.916765917
SLC9A3	36.38599391	-0.03754729	0.267786902	0.81868921	0.916989696
SNX27	327.6035609	0.034300217	0.154406554	0.820194191	0.918594341
SUOX	122.9216151	-0.033998774	0.184143953	0.820267027	0.918594881
AC011448.1	10.88544551	0.023325055	0.32138913	0.820460839	0.918730888
ARHGAP18	202.2603048	-0.037815294	0.215237431	0.820710469	0.918929368
LRRC47	516.9827321	0.038422423	0.202825327	0.820812076	0.918962092
TBKBP1	243.0220843	0.038002701	0.229146644	0.821025607	0.919120104
NOL3	71.45344893	-0.036026109	0.235850039	0.821184856	0.919217328
NUDCD3	523.4436847	0.02678193	0.12783198	0.82126851	0.919229922
AP001931.1	8.168486784	0.012144252	0.335474261	0.821469468	0.919373798
HOOK3	359.0484919	0.03121604	0.181518784	0.821625774	0.919466881
LINC00514	11.21810621	0.027655136	0.313023698	0.821733375	0.919466881
FBXO9	259.4182737	0.033244227	0.184121616	0.821769903	0.919466881
CDPF1	53.71649765	0.037687866	0.254166055	0.821987553	0.919480856
PGBD4	35.73571275	0.036975549	0.258985965	0.821998448	0.919480856
THG1L	233.7714382	0.031852216	0.146621279	0.822038507	0.919480856
IGFBP6	57.16766025	0.036467162	0.262036976	0.822072086	0.919480856
MPHOSPH8	548.5291756	-0.028122035	0.139507468	0.822346872	0.919707178
CCDC59	295.7483484	-0.024687622	0.138812634	0.822672989	0.919944818
STK38L	298.9901224	-0.034219393	0.197502876	0.822704274	0.919944818
FJX1	103.6132119	-0.034788671	0.239358614	0.822884441	0.920065246
IFT74	34.8758561	0.036377715	0.27802212	0.823136137	0.920255475
CCDC189	23.56976141	-0.032514005	0.299119767	0.823199546	0.920255475
ZNF14	46.33397818	0.034923775	0.251004629	0.823328177	0.920315172
NR4A1	120.1399969	-0.03592275	0.219107962	0.823397924	0.920315172
INTS4	230.433497	0.029386066	0.15025042	0.823662573	0.920410651
HROB	136.4616366	-0.03539437	0.20654884	0.823663083	0.920410651
CYP20A1	111.2148977	0.031295164	0.187280617	0.823702819	0.920410651
ZNF527	84.79174609	-0.036229463	0.212075887	0.823799212	0.920410651
C5	16.01764757	-0.031152497	0.297063089	0.823845829	0.920410651
PSMC5	920.4492506	-0.03426512	0.182202258	0.824095076	0.920499143
ASPSCR1	194.1002287	-0.037090648	0.235399115	0.824169431	0.920499143
PFN2	3882.354543	0.036357425	0.20194204	0.824187244	0.920499143
ANKDD1A	29.89480581	0.034841635	0.278574168	0.824215049	0.920499143
TCF12	1638.80506	-0.034601864	0.171832223	0.824334895	0.920552012
MYH7	8.648343741	0.02914185	0.306192477	0.82454165	0.920664095
AC012254.2	6.520435182	-0.001198519	0.335574352	0.824580295	0.920664095
NDUFA8	512.4966909	0.034805134	0.158481982	0.824792122	0.920819625
ZNF638	1035.104086	-0.028658027	0.143651963	0.824930832	0.920835723
PTPN2	159.7968218	-0.032919758	0.155909299	0.8249516	0.920835723
QRSL1	232.3955812	0.032724644	0.17957955	0.825163618	0.92099141
MAPK13	4.481394037	0.025988077	0.318402482	0.825276576	NA
FCHO2	117.5168229	0.035797389	0.203127113	0.825318437	0.921083235
MZF1	46.6322625	-0.036748597	0.244280628	0.826113387	0.921850778
PQBP1	380.5069441	0.031362192	0.167936258	0.826227718	0.921850778
CYP2U1	84.78683416	0.031268213	0.228561001	0.826241895	0.921850778
FPGS	291.1615428	-0.035953194	0.221764271	0.826384642	0.921850778
DLK2	16.09683942	-0.027333275	0.307115026	0.826394129	0.921850778
POMK	410.1668127	0.025765048	0.13648456	0.826441836	0.921850778
NAGLU	333.3066868	0.034714355	0.188682206	0.826649146	0.9219412
MED29	438.2884481	-0.025496116	0.13053365	0.826720165	0.9219412
AMMECR1L	519.1726305	0.026407348	0.131696141	0.82674075	0.9219412
PWWP2B	24.94165571	-0.030439987	0.290167113	0.827172987	0.922342195
NRBF2	156.3276181	-0.031056699	0.167271699	0.827484737	0.922608784
KLHL17	78.74150617	-0.034219272	0.270518174	0.827625841	0.922678978
ETNK1	451.2728488	-0.034941694	0.195833767	0.827693044	0.922678978
TOPORS	235.1330791	-0.031078419	0.178898209	0.827938232	0.922762528
ZNF773	76.75399169	0.037258836	0.23018439	0.827996319	0.922762528
MED20	425.9364045	-0.024873843	0.144013317	0.82804571	0.922762528
DYNLL1	2017.211788	-0.028867113	0.15083995	0.828229496	0.922762528
INO80	348.0066326	0.027579323	0.138608992	0.828240486	0.922762528
FRS3	36.59848519	0.035585039	0.255083476	0.828326273	0.922762528
NOB1	445.9875077	0.023949583	0.125883946	0.828355418	0.922762528
TMCO4	125.6998006	-0.034100142	0.215221131	0.828378619	0.922762528
HAGHL	48.32159411	0.035936425	0.273380087	0.828422125	0.922762528
PLSCR1	133.6484989	0.036778768	0.204579787	0.828611165	0.922837379
ZBED4	963.6508965	0.025267858	0.116880779	0.828634698	0.922837379
ZIC5	9.756978996	0.031865298	0.306101532	0.829066487	0.92323727
NR3C1	398.5861624	0.033311868	0.203069088	0.829171791	0.923261412
ALG3	414.459801	0.032081346	0.169513308	0.829306128	0.923261412
ZKSCAN5	318.84847	-0.029641983	0.153728141	0.829306328	0.923261412
NPTN	703.077916	-0.032065752	0.132790274	0.829380839	0.923263405
TOX4	680.2319348	0.020256546	0.120135801	0.8294635	0.923274469
CRBN	215.532782	-0.033792018	0.170721627	0.829869415	0.923645313
TUT7	198.2447575	0.033771104	0.206924946	0.830007791	0.923672701
DPP3	413.0768367	0.036492788	0.219304479	0.830039528	0.923672701
TALDO1	698.8905457	0.028333787	0.144413637	0.830249172	0.923799699
B3GALT5	156.9063501	-0.033318286	0.191118574	0.830299178	0.923799699
MUSK	133.8811497	0.034143116	0.235656272	0.830525802	0.923970871
DMAC2L	87.55097673	0.035908281	0.224158733	0.830827186	0.924179602
ZBTB10	153.6444908	0.034861774	0.246316203	0.830859009	0.924179602
CD58	73.87361419	-0.034339916	0.198570356	0.831397891	0.924636931
PCDHGA9	5.346346816	0.025169771	0.315886939	0.831415816	0.924636931
SOCS3	85.62275313	-0.038964483	0.250631754	0.831642336	0.924807839
FAM172A	274.8948782	-0.032650699	0.18988649	0.831997909	0.925122215
GTF2F1	650.6114414	0.032946475	0.198531228	0.832201239	0.925230065
APBA3	59.6172115	0.037454812	0.238053977	0.832292585	0.925230065
AGAP4	55.0358889	0.030840224	0.299284201	0.832352612	0.925230065
PIN1	392.0305563	0.030328551	0.198791819	0.832386406	0.925230065
GDI2	2111.270635	0.023121967	0.1157284	0.832572506	0.925277617
ZC3H11B	32.57924695	0.030080338	0.297907757	0.832574945	0.925277617
NUAK1	85.41712996	-0.033064997	0.264371603	0.832682741	0.925316418
CYB561D2	63.76158456	0.035566235	0.263697499	0.83300586	0.925594468
NTF3	48.04011044	-0.030723264	0.300364218	0.833283538	0.925764667
CALCR	20.73999565	0.02165677	0.316799979	0.833337204	0.925764667
MCOLN1	78.58471864	-0.033550633	0.260206134	0.833377786	0.925764667
NIN	536.5424256	-0.031722001	0.196567639	0.833561976	0.925888263
ZNF518B	213.2418969	-0.035364418	0.178983387	0.833686015	0.925921579
INO80D	133.1644407	0.034237501	0.202218148	0.83373783	0.925921579
DIPK2A	55.64235494	0.033971494	0.263714135	0.834071608	0.926211242
PTS	53.3391031	0.035494078	0.224825433	0.834260365	0.926275948
POLR1B	383.9488759	0.030719926	0.158986717	0.834285467	0.926275948
TAF8	251.02991	-0.031248979	0.172107494	0.834348751	0.926275948
GTPBP3	222.0831553	0.033319208	0.19327156	0.834456025	0.926314041
CARD6	17.20417891	0.021820905	0.31573305	0.834620216	0.926358492
JRKL	71.64712494	-0.035201881	0.22320167	0.834641997	0.926358492
NFKBID	29.8460656	-0.030626177	0.284643631	0.834935946	0.926603739
LYPD6	71.55648999	-0.03512529	0.23711169	0.835384308	0.927020293
LRFN4	162.1624907	0.035727796	0.241416694	0.836057445	0.927686185
EFHD1	124.5036629	0.029865971	0.232165451	0.836155109	0.927713473
NUBP1	170.0386037	-0.031504156	0.197468982	0.836276345	0.927766907
KPNA2	2620.308144	-0.025069459	0.13301715	0.836451551	0.927843967
ZNF181	98.95699048	-0.033404772	0.217426189	0.836491969	0.927843967
NR2C2	491.5842469	-0.02990975	0.192868064	0.836741852	0.928040059
NRL	30.62530857	0.034355215	0.271406029	0.836942284	0.928181275
PALM3	53.07848828	-0.032983481	0.251256176	0.837141346	0.928306914
CXorf56	248.5600728	-0.028667675	0.164931993	0.837201809	0.928306914
FZD1	283.3001291	-0.041234819	0.253114762	0.837368738	0.928349936
FCGBP	484.8862014	-0.033473538	0.202623281	0.837482584	0.928349936
GIN1	52.00637239	0.034181253	0.233233727	0.837524748	0.928349936
AFG3L2	572.0195818	-0.025793568	0.126665694	0.837533094	0.928349936
ZNF764	58.54463028	0.033803668	0.239868982	0.837882065	0.928633556
USP36	660.8516941	0.024118302	0.120280949	0.837935256	0.928633556
NAA60	389.1020434	-0.027386079	0.152951911	0.838040318	0.928668925
SAMD5	109.6989482	0.035273264	0.215773363	0.838686868	0.929304283
ZNF564	40.66972398	0.029092117	0.274576531	0.838867418	0.929423226
DHRS7B	115.1076916	-0.032481471	0.195930898	0.839014878	0.929505488
BRICD5	22.82723841	-0.02794203	0.298430634	0.839584936	0.930049933
GNA13	525.1223286	0.032479505	0.200852466	0.83965283	0.930049933
DNAJC16	230.2995577	-0.028319774	0.163777327	0.839727176	0.93005114
CHCHD4	191.3007305	-0.028448899	0.161099658	0.840473102	0.930638593
PPID	180.547132	0.032368758	0.192081707	0.840497382	0.930638593
CRCP	514.8100724	-0.021560745	0.115155846	0.840545055	0.930638593
CDC25C	182.0877367	0.038739331	0.234104327	0.840550783	0.930638593
DEPDC1B	179.8532888	0.029849184	0.176412707	0.840833208	0.930870109
B9D2	23.61113972	-0.032249785	0.284488099	0.840945806	0.93088441
SF3B2	2052.697791	-0.03184429	0.169358113	0.840992768	0.93088441
ZNF345	47.89600303	0.033734919	0.248918469	0.841321665	0.931151608
PHLDB1	225.2549131	-0.033351561	0.194782923	0.841380848	0.931151608
PSMA7	3159.912431	0.031092924	0.182626652	0.841579494	0.931290269
ARHGAP11B	32.6249003	0.033259366	0.283911968	0.841745085	0.93139233
C2CD2	112.8794543	-0.033166371	0.253750074	0.842052227	0.931588525
DNAJC4	39.89637555	0.030742937	0.291556845	0.842200714	0.931588525
AMH	74.25899176	0.031877269	0.281563107	0.84220622	0.931588525
RPUSD3	334.1027359	-0.027423157	0.165980991	0.842335896	0.931588525
SUCLG1	705.5629903	0.027096657	0.151329884	0.842358554	0.931588525
GPR89A	127.289067	0.036547136	0.203202362	0.842362655	0.931588525
CEP83	129.7690042	0.033177982	0.218718722	0.842469316	0.931625332
SNRNP27	268.8150635	-0.02974079	0.177236391	0.842892547	0.932012173
METTL6	188.7643198	0.030261937	0.170331159	0.842983778	0.932031877
GTF2E1	236.305022	0.026206036	0.152537304	0.843179048	0.932166597
MBD4	224.3288152	0.028325673	0.166207185	0.843643859	0.932599254
FZD3	86.93911029	0.032433291	0.200471902	0.843777328	0.932665589
COPG2	481.4710751	0.026297997	0.141902331	0.843993652	0.932765882
C1orf35	135.5960982	-0.032562176	0.235512296	0.844092509	0.932765882
NFKB1	403.5804017	-0.026931484	0.142343908	0.844100204	0.932765882
SUMO1	967.1633364	0.022409313	0.119675367	0.844220563	0.932765882
ZBED8	67.69502733	-0.033886335	0.252368649	0.844235409	0.932765882
ZNF880	116.2982669	-0.03249362	0.199251624	0.844351019	0.932812438
LEMD3	390.4110429	-0.03151044	0.201241817	0.844642737	0.933047007
PREB	440.9646931	-0.023546216	0.128942551	0.84480903	0.933047007
FDXACB1	14.59503481	-0.027633641	0.288353853	0.84483092	0.933047007
CLDND1	682.8795769	-0.025549503	0.1382845	0.844915861	0.933047007
ARHGAP6	207.8539674	-0.029372361	0.200953367	0.8449308	0.933047007
FAM171A1	192.6711069	-0.032151207	0.207978446	0.84507443	0.933124453
FTO	656.8196631	-0.022218201	0.12325986	0.84575026	0.93375608
SLC9A1	228.2370641	0.024170566	0.143351968	0.845793551	0.93375608
ZNF675	97.83268221	0.031611578	0.210290631	0.845920684	0.9337768
SPRYD3	144.4784118	0.030776761	0.189520464	0.845959417	0.9337768
PRKAG2	115.361023	0.031994228	0.213988303	0.846258504	0.934024086
TADA3	709.8023445	0.027365751	0.152612805	0.846330583	0.934024086
FMR1	1115.70732	0.026992744	0.148699599	0.8464164	0.934037603
SHROOM2	9.393528458	0.027163412	0.305417043	0.846499912	0.934048574
MED24	523.3144794	0.024673998	0.138886882	0.846818241	0.934296915
FAM207A	106.0191384	-0.031989035	0.219445777	0.846872156	0.934296915
EIF2S3B	247.4852816	-0.027644705	0.179994654	0.846975208	0.934329415
ZDHHC16	311.683881	0.027340649	0.152702267	0.847753505	0.935000211
PPP1R7	407.9919842	0.023719377	0.128008785	0.847801017	0.935000211
NPIPB3	206.3263082	-0.030124129	0.249890085	0.847804224	0.935000211
PBX1	595.6992775	-0.029769765	0.235876731	0.848064907	0.935194286
SNX1	559.9050238	0.019548598	0.114692353	0.848127521	0.935194286
CD47	172.4918199	-0.033105504	0.251937469	0.848315417	0.935320238
LRPAP1	744.5102988	0.02563058	0.173102071	0.848531946	0.935429698
TAF1A	93.73429017	0.033519718	0.217081022	0.848570023	0.935429698
CDK8	687.3398758	-0.02159142	0.120432345	0.848635733	0.935429698
CMC2	251.6451762	-0.029588629	0.199205254	0.848743936	0.93546775
PLGRKT	60.72311065	-0.031509958	0.231837264	0.849183556	0.935826704
MIB1	693.3227192	-0.032145574	0.228688052	0.849285808	0.935826704
H6PD	128.528144	0.032222278	0.223457629	0.849290744	0.935826704
UBL4A	479.3020348	-0.022636984	0.127586567	0.84956722	0.936050111
RP2	148.97864	-0.031329795	0.21978075	0.849885767	0.936298139
SNAP29	209.6115339	-0.026146879	0.157168015	0.849939828	0.936298139
ZNF440	118.9136245	0.031225996	0.214283203	0.850159207	0.936434421
SMAD5	651.152705	0.032149863	0.197781825	0.850332137	0.936434421
GLB1	286.7374267	-0.0278049	0.159524518	0.850362433	0.936434421
SAP30BP	518.6123544	-0.030823255	0.20897102	0.850379628	0.936434421
LMF2	404.4342783	0.034280832	0.237846369	0.850432331	0.936434421
PDIK1L	84.80930561	0.03066109	0.208412769	0.850624185	0.936564448
ZNF784	37.90771191	-0.029122594	0.269549104	0.850779204	0.936626651
RYBP	360.1509241	0.032915264	0.222073016	0.850828226	0.936626651
NDOR1	158.6376115	-0.032577066	0.225990652	0.851048965	0.936788422
FBXO42	267.9465436	0.023672963	0.139014498	0.851347322	0.937035596
AL035461.3	70.59937948	-0.012615732	0.326988798	0.851720149	0.937364685
ZNF416	80.88756714	0.03213976	0.205932175	0.851867268	0.937445335
KDM5A	403.5553162	0.028730807	0.169039344	0.852220341	0.937752595
HDAC7	826.951005	-0.031396912	0.159398204	0.852491535	0.937969714
TENM3	456.3665136	0.030649886	0.208485954	0.852577121	0.937982594
AKT2	1239.461089	-0.026748433	0.159527202	0.852669632	0.937997359
ZNF280C	61.69913227	0.031027996	0.232834112	0.852769962	0.937997359
TOP1MT	189.9658424	0.030144166	0.192047783	0.852812186	0.937997359
HSPB1	2440.298664	0.035601587	0.208614329	0.852901854	0.938014721
ISOC1	495.2777636	0.023195245	0.134397032	0.852988776	0.93802906
ATP5MC1	705.9781339	-0.027457864	0.174268043	0.85348613	0.938494709
DPY19L3	430.6383026	-0.025594839	0.143504588	0.853702431	0.938651257
LLPH	724.1501748	0.027622725	0.171487893	0.853986419	0.938882194
NR2E1	4.572671688	0.022377116	0.316562399	0.854196609	0.939031964
CEP170	753.7246081	0.029964108	0.194528043	0.854482724	0.939101498
TNRC6B	323.9602034	0.029064519	0.187058392	0.854486605	0.939101498
KPNA4	1256.634729	-0.022462868	0.131048982	0.854536653	0.939101498
SHTN1	134.7793922	-0.029989717	0.223527425	0.854555735	0.939101498
RTN4IP1	90.14021698	0.031725501	0.209212776	0.854653117	0.939127226
MPP2	414.7482959	-0.025998726	0.156282416	0.854838591	0.939249741
DMWD	272.45786	0.024803465	0.156750809	0.855131569	0.939355582
SEPTIN3	36.22318322	-0.030332919	0.236880607	0.85513989	0.939355582
CCNO	17.26238895	0.028382124	0.279625745	0.85522159	0.939355582
SRSF5	1549.598026	0.02353367	0.153789158	0.855230874	0.939355582
DHPS	500.5041751	0.027586609	0.16623982	0.855366385	0.939397184
BTBD10	256.8738143	-0.023954426	0.138238475	0.855477415	0.939397184
GPAT4	691.8193749	0.024742785	0.144248127	0.855529595	0.939397184
BORCS8	115.3019826	0.031007704	0.227286178	0.855564716	0.939397184
ANKLE1	10.67534898	-0.022147068	0.302842432	0.855787138	0.939560143
ATP7A	105.2776318	-0.028844863	0.232613382	0.856187807	0.93985379
NOCT	35.9886619	-0.029432638	0.263987733	0.856202657	0.93985379
ALG12	217.1735488	-0.02848106	0.187736766	0.856844443	0.940457052
AC040162.1	42.78053236	-0.027789345	0.265886272	0.856900376	0.940457052
AC013394.1	4.753838451	-0.016791981	0.320520879	0.85701455	0.940501056
MOCS3	216.59632	-0.028188016	0.157339443	0.857283178	0.940652576
DDA1	344.158237	-0.028894608	0.210584992	0.8573008	0.940652576
C2orf72	7.468503193	0.027887918	0.310015886	0.858197321	0.94155489
BLOC1S4	92.85711637	-0.028717103	0.222100173	0.85832805	0.941616947
CNIH4	224.6187646	-0.027763535	0.211100866	0.858517682	0.941694897
FBXL3	231.9990995	0.0276194	0.181706963	0.858562246	0.941694897
SLC4A1AP	324.5506192	0.025693581	0.146274827	0.858621623	0.941694897
NPAS3	14.89701997	-0.026105549	0.295453886	0.859232321	0.942283281
PIM3	316.1185349	0.030145887	0.202359	0.859470813	0.942452167
IARS2	1014.518378	0.019960896	0.11783671	0.859534786	0.942452167
CEP89	339.3159932	0.026841006	0.13774735	0.85976863	0.942627161
ZNF821	56.51171066	-0.028803409	0.219433808	0.85984492	0.942629402
H2BC9	3.797737497	-0.011182924	0.32634457	0.859931466	NA
ZNF766	171.9565505	0.025408531	0.162807362	0.860355801	0.943059301
PCDHB16	129.3744883	0.028700179	0.195458392	0.860385624	0.943059301
MTMR4	474.2200013	-0.022281911	0.139715338	0.860707039	0.943122881
ALDH6A1	97.08887068	0.028527469	0.215136811	0.860739436	0.943122881
NANOS1	367.7840498	0.025979169	0.181529014	0.860756971	0.943122881
RSPH4A	15.27014532	-0.022960768	0.30618295	0.860759293	0.943122881
ZNF175	63.91152379	0.029486567	0.228320224	0.860815056	0.943122881
CPSF1	438.2990932	-0.024986545	0.180229985	0.860910575	0.943146144
ZNF891	98.22158172	-0.029969458	0.21682554	0.861173787	0.943310138
TAF7	1802.644423	0.017458931	0.104902749	0.86120887	0.943310138
BX255925.3	200.8560478	-0.02631412	0.262441341	0.861606802	0.943664592
YEATS2	738.9666186	-0.020265044	0.115397474	0.861700933	0.94368628
ZNF793	63.30146705	-0.027675974	0.202702095	0.862020202	0.943954501
MYO1C	614.9304087	0.024719212	0.158597849	0.862645198	0.944557432
PLXDC2	155.7796593	-0.026650266	0.186642376	0.86318465	0.945054249
MYOF	48.09639734	-0.026208552	0.286028633	0.863247804	0.945054249
ZMYM1	150.8901584	0.029080315	0.234346275	0.863441268	0.94510738
TNNT2	404.0196107	-0.026041403	0.244496347	0.863445219	0.94510738
DNAJC17	101.0479375	-0.027523156	0.205317772	0.864077728	0.945718175
FGF13	300.6213104	-0.028804362	0.212120371	0.864512832	0.946112828
SLC49A4	77.14465431	0.028738165	0.235168717	0.86464233	0.946113828
STOML2	684.5263738	0.026897189	0.166491114	0.864662787	0.946113828
ZFAND6	384.5756318	0.022502916	0.136088823	0.864777803	0.946158134
BTG3	265.4307421	0.021383376	0.144563368	0.864955006	0.946270466
VAMP7	238.4781392	0.025375503	0.180640076	0.865469013	0.946751214
APC	507.9752387	-0.034942625	0.207300851	0.865812157	0.947044985
MAPKAP1	1159.781945	-0.020456708	0.122610323	0.865962396	0.94712772
NSF	759.9063649	0.024791276	0.15887573	0.866172687	0.947276116
MPND	61.51564953	-0.028152221	0.229696355	0.866319122	0.947354657
RNASE4	4.416880429	0.017033174	0.322893149	0.866472483	NA
EPDR1	203.2262816	-0.022599645	0.161583588	0.866698158	0.947687522
PPAN	291.969203	0.028573932	0.223609366	0.86681797	0.947736905
ZMAT5	92.61990067	0.031873215	0.22855579	0.867045267	0.94790379
SUPV3L1	280.1666076	0.026942866	0.172556419	0.867168561	0.947956953
TRIM36	99.2111354	0.026928677	0.197199653	0.867269082	0.947985214
UPK3BL2	21.2781271	0.020923305	0.313915263	0.867390238	0.947998149
TIMM17A	775.7988886	-0.020976586	0.116146155	0.867491953	0.947998149
SPARC	9760.360983	-0.017357333	0.1153178	0.867504922	0.947998149
ATXN3	95.13709385	0.02629445	0.190731224	0.867833107	0.948275164
XRCC4	95.36632292	0.027347872	0.206929802	0.86792629	0.948295368
APLF	22.19023591	0.026801962	0.275008992	0.868232163	0.948547934
NDUFA9	470.7205672	-0.022136374	0.155149049	0.868523892	0.948785006
CEP70	251.667029	0.028539833	0.233353576	0.869171675	0.94941096
DGKE	84.8956012	-0.02672959	0.224101378	0.86980276	0.950018568
H4C8	7.607377052	-0.018539104	0.313361261	0.870002861	0.950155382
RGP1	675.0231427	0.023308803	0.14843716	0.870094493	0.950173721
TNIK	215.7724854	0.028059034	0.260883617	0.870325659	0.950310495
ZDHHC8	173.7575946	-0.02606106	0.214529384	0.870429583	0.950310495
PDZK1	10.36417464	0.013241799	0.321264797	0.870478949	0.950310495
FASTKD2	585.7603713	-0.027321264	0.166149868	0.870565407	0.950310495
PGGHG	96.55812355	0.0263222	0.285058167	0.870593996	0.950310495
LRFN3	69.56906132	0.02745538	0.243790716	0.871212072	0.95088741
ANKRD46	232.4480224	-0.024706219	0.174500756	0.871272309	0.95088741
ZNF333	95.43169622	0.025777813	0.226935006	0.871591058	0.951097063
ARMC5	85.78746908	0.026585859	0.269036801	0.871614235	0.951097063
XPO4	741.6759396	-0.023930164	0.187036336	0.872347874	0.951815796
ZNF136	161.8394487	-0.029093547	0.187957248	0.872581659	0.951983287
COPS8	702.5904126	0.021978049	0.151706903	0.872651346	0.951983287
FAHD2A	276.4846309	-0.021227508	0.159904641	0.872910874	0.952184591
CHD6	767.5696768	0.020909115	0.171969215	0.873320531	0.952537109
GALM	85.78011185	0.018595202	0.302739333	0.873593169	0.952537109
NAGPA	53.58906789	-0.024619115	0.270624654	0.873600085	0.952537109
CIB1	102.0073636	0.028217934	0.245836422	0.873609992	0.952537109
BCAP29	123.9257506	0.026222082	0.23529929	0.873660041	0.952537109
GPX8	547.0929232	-0.019400371	0.130137525	0.873694751	0.952537109
CDR2	201.1619175	0.030690038	0.218380431	0.873759229	0.952537109
TUFM	1505.011116	0.016944018	0.169735586	0.873868505	0.952574443
SLC35A3	139.0296726	-0.023563715	0.199050643	0.874329558	0.952968946
CMC1	84.14854618	0.024545047	0.222528234	0.874384103	0.952968946
F11R	77.49149769	0.029541311	0.21114108	0.874455594	0.952968946
CBSL	124.7599823	0.023988187	0.305177998	0.874538133	0.952977095
CCDC181	5.322983683	-0.016435245	0.319377532	0.874853065	0.953168193
RC3H1	222.5051818	-0.016822934	0.172359099	0.874863654	0.953168193
ZNF708	73.50583445	-0.024219242	0.222312983	0.875150786	0.953399208
MGAT3	6.649865736	0.023482236	0.317203935	0.875361513	0.953515869
MRPL34	202.4246989	0.025673317	0.20426624	0.875441409	0.953515869
CRISPLD2	7.212857767	-0.017973875	0.304200905	0.875483182	0.953515869
ZIK1	200.5998632	0.022797339	0.158339314	0.875868568	0.953853777
DNTTIP1	233.2800824	-0.023118176	0.17650395	0.876050947	0.953970566
TMEM147	339.0728228	0.025885496	0.205133729	0.876170778	0.954019228
PLEKHM1	206.5762517	0.024580524	0.181736396	0.876745236	0.95456286
FAT3	141.8975032	-0.025596978	0.263085907	0.876922206	0.954673669
JMJD4	170.9706332	-0.023846818	0.195444598	0.877449938	0.954994802
TPM2	4389.790236	0.027073916	0.225839414	0.877500862	0.954994802
MCOLN2	17.10592541	-0.022327554	0.290749129	0.87752096	0.954994802
NAALADL2	5.967169818	0.013774331	0.321200427	0.877527213	0.954994802
ZNF75D	209.0080525	0.025172583	0.194589928	0.877593286	0.954994802
NXT1	316.2150557	-0.021781087	0.167238722	0.877708748	0.955038589
PPP2R2C	2.898072161	-0.002031443	0.332053892	0.877967054	NA
SLC6A8	111.1922461	-0.025003755	0.2023432	0.878104237	0.955387042
AL669918.1	3.372930005	0.008280552	0.335491152	0.87857021	NA
AC068631.2	17.25038691	0.010764922	0.332101789	0.878771401	0.956025108
DMPK	922.6476178	-0.023802201	0.278696264	0.878841292	0.956025108
CEACAM16	3.352186474	0.012935856	0.327202224	0.878915439	NA
KDM4D	21.05813932	0.025446926	0.271612867	0.879342224	0.956488081
SAMD4B	919.3202537	0.013816126	0.122868442	0.879537776	0.956600779
MTMR1	329.1094332	0.020033456	0.142110536	0.879596526	0.956600779
CCDC103	18.53884436	0.01019364	0.332122712	0.879798253	0.956738212
BMPR2	428.2103308	-0.022570876	0.186549105	0.87991136	0.956779259
RICTOR	158.2691981	-0.027614163	0.22373124	0.880003622	0.956797635
P2RX6	117.1689188	0.026392007	0.244372991	0.880388443	0.95713407
MRPS15	735.8023171	0.024670736	0.188270314	0.88104004	0.957760454
THAP1	73.50854098	0.024597809	0.205395969	0.881218541	0.957831563
FKBP3	614.4847612	0.01800852	0.163473262	0.88125634	0.957831563
C1GALT1C1L	17.98752474	0.020654543	0.297986969	0.881495614	0.957921233
C11orf71	26.49578013	-0.022515347	0.281285525	0.88154852	0.957921233
SCPEP1	166.5766761	-0.02567188	0.180145771	0.881565192	0.957921233
TXNDC17	230.550669	0.022449617	0.175656068	0.882155723	0.958357001
ZNF48	160.0470967	-0.021029936	0.163161858	0.88215813	0.958357001
AASS	411.0828512	-0.024541469	0.155448426	0.882261727	0.958357001
IST1	1539.262107	0.010049669	0.095116288	0.882268165	0.958357001
ABHD11	75.76597675	-0.023949928	0.246441387	0.882344596	0.958358028
SIPA1L1	252.0590203	0.022294763	0.175995071	0.882621721	0.958434102
DRGX	113.2076926	-0.025640627	0.239460249	0.88268159	0.958434102
PNKP	139.7244105	0.025330267	0.248693301	0.882751619	0.958434102
ZNF718	43.4678476	-0.024491354	0.259054971	0.882832899	0.958434102
ZFAND1	147.9402762	0.025394616	0.239101566	0.882853537	0.958434102
KRI1	373.5228687	0.023342268	0.198906378	0.882867583	0.958434102
POLR2J3	294.8931821	0.021824256	0.16665134	0.882987568	0.958482402
TDRKH	72.68367025	-0.023040558	0.19899064	0.883077337	0.958493498
ZNF517	14.61221353	0.019592209	0.300815507	0.883200433	0.958493498
LIMD2	99.77151775	-0.019908496	0.250928287	0.883224278	0.958493498
BMI1	708.3798731	-0.023941977	0.192808235	0.883467151	0.958675124
RPL22L1	214.440999	0.022283772	0.176994845	0.883699575	0.958823675
CNTN6	26.56316172	0.022001226	0.273693663	0.883786656	0.958823675
RYR1	1024.387312	-0.023963631	0.206532342	0.883831108	0.958823675
C6orf226	17.19642257	0.023319137	0.28149046	0.883906135	0.958823675
NDUFB1	195.436136	-0.020818025	0.180873698	0.884304815	0.959174193
TAF1C	389.9405384	-0.02324558	0.221443585	0.884397286	0.959192546
PROSER3	118.3474398	-0.022833857	0.20760054	0.884519597	0.959223349
KDM1A	1687.916762	-0.016812844	0.114639564	0.884576794	0.959223349
FARS2	59.68143713	-0.024478625	0.251869885	0.88465884	0.95923039
ZDHHC21	130.6735714	-0.022584261	0.270035898	0.884772273	0.959271458
NRDE2	181.1370622	0.022242327	0.174769215	0.884905705	0.959334201
AKT3	474.0661485	0.026196492	0.224112847	0.885157599	0.959525348
HBS1L	505.5099415	0.017194039	0.138053917	0.885466039	0.959777753
ZNHIT3	373.9149265	-0.022640427	0.175322708	0.885865318	0.960128571
GTF2H4	191.2634064	0.023059797	0.176963697	0.886034275	0.960201255
NRIP1	904.4321454	0.024595855	0.229644064	0.88608364	0.960201255
AASDHPPT	721.4750445	-0.015653319	0.135751523	0.886386154	0.960388973
ZNF628	45.3265983	0.023565376	0.269087528	0.886408159	0.960388973
PSMB4	2048.081165	0.021027886	0.154201768	0.886509449	0.960416757
ZNF227	151.6579993	0.016897455	0.177384686	0.88672777	0.960571311
NKX2-4	51.62452886	-0.022704592	0.237439302	0.887041666	0.960750572
IL1RAPL2	27.78019534	-0.018980309	0.259600687	0.887100816	0.960750572
PIM1	144.6885039	0.024526535	0.245213267	0.887157862	0.960750572
ASDURF	9.073938361	-0.012986144	0.325887192	0.887195944	0.960750572
LDB1	1123.113273	0.02140482	0.14306381	0.88742809	0.960904741
HMBOX1	50.24900447	-0.023440834	0.226274969	0.887506571	0.960904741
COX4I1	1991.324023	0.019087835	0.186069178	0.887565366	0.960904741
LANCL1	803.7112609	0.01488348	0.186976047	0.887673703	0.960940087
ATE1	191.9745135	-0.021868712	0.187413299	0.887893879	0.961047232
KATNA1	175.5957031	0.022864143	0.213313242	0.887924073	0.961047232
FAM161A	127.5559143	0.023192946	0.212153093	0.888040611	0.961073789
NPIPB11	5.975967144	-0.014950799	0.312423913	0.888100007	0.961073789
RFX7	461.4860622	-0.021778958	0.222758304	0.888304956	0.961114182
PUDP	180.3055656	-0.023806826	0.20445466	0.888463231	0.961114182
MRPL27	243.0550529	0.027209154	0.253372971	0.888503468	0.961114182
ZNF79	48.90821709	-0.023119076	0.240619824	0.88854255	0.961114182
AC079741.2	6.711170571	0.015280967	0.319577755	0.888577028	0.961114182
BAG3	188.9850011	-0.020854125	0.1832396	0.888686222	0.961114182
RUNDC3B	5.906006582	-0.011346187	0.316817546	0.888821991	0.961114182
RASSF1	188.7519936	0.020236942	0.156258976	0.888875309	0.961114182
EXOSC7	191.4429373	-0.0200022	0.190467131	0.888881888	0.961114182
RAD9A	117.6359176	0.023713056	0.221846558	0.888894355	0.961114182
RNF144A	97.26621976	-0.024099604	0.226023798	0.889060231	0.961158364
NIPSNAP2	433.5543997	0.021453586	0.182171996	0.889086628	0.961158364
UBXN11	92.82161504	-0.022494837	0.248188461	0.889315686	0.961324133
INTS9	141.7006472	0.021963159	0.186911077	0.889454364	0.961392185
CHM	131.6954591	0.023644254	0.196603817	0.889656311	0.961528605
PPP2R3B	93.93871922	0.021720531	0.244571153	0.889957037	0.961695519
UBE4A	566.3972781	-0.019052096	0.194055497	0.889962245	0.961695519
FBXO36	6.146468454	-0.009233858	0.317005028	0.891011194	0.962747074
PLGLB1	6.039568988	0.014776845	0.319706728	0.89118996	0.962858287
FUT4	14.52494604	0.021512869	0.286272032	0.891404384	0.963008004
HS2ST1	748.3645018	-0.018386029	0.165832367	0.891696533	0.963188995
MRRF	386.3326002	-0.017238117	0.133377269	0.891723649	0.963188995
LEO1	434.3975908	-0.019078504	0.163538103	0.891876451	0.963231838
HSPBAP1	67.92639143	0.019261088	0.237057339	0.891959968	0.963231838
MCL1	1845.708126	-0.014112177	0.109794095	0.892014649	0.963231838
ANKRD39	63.74953249	0.023507814	0.254415692	0.892066789	0.963231838
AC008012.1	194.2667538	0.022635827	0.233346272	0.89247816	0.963594074
NAPG	211.1488786	0.018530496	0.164266872	0.892802118	0.963838234
WTAP	1001.551969	-0.016806793	0.107149732	0.892856133	0.963838234
RBMS2	190.2722954	-0.022429807	0.186930098	0.893019527	0.963891089
ZFAND4	20.79101378	0.01895915	0.294702068	0.893056938	0.963891089
GVQW3	110.2249091	-0.021574447	0.272830357	0.893333576	0.964107709
TYW3	424.6744836	0.014361322	0.147197862	0.893480975	0.964184824
PSMB7	1781.478626	0.020280674	0.171923098	0.89360895	0.964240968
ZNF776	188.4805873	0.019995841	0.181386145	0.893962048	0.964539999
MMP24OS	153.901201	0.022201593	0.230807456	0.894143742	0.964575211
ULK4	14.64848955	-0.018300477	0.299823491	0.894146633	0.964575211
POC5	149.8459756	0.020653341	0.186372775	0.894423989	0.964789378
MYBPHL	103.8888005	-0.015812307	0.28273904	0.894538834	0.964789378
RIOX2	457.5164368	-0.017834854	0.156850996	0.894573138	0.964789378
AC034102.2	16.74235481	0.008684458	0.335166711	0.894728914	0.964822001
ZNF583	57.17807338	0.023389286	0.23083961	0.894755375	0.964822001
CFAP44	34.70715963	-0.020741851	0.285019183	0.895364122	0.965396424
DDX5	5897.7693	0.011887393	0.093353002	0.895542938	0.96550723
ODC1	3172.836682	-0.020417607	0.262400645	0.89584635	0.965752336
PCF11	722.4334099	-0.018461078	0.211043688	0.896207759	0.966051072
CCT3	3114.440711	0.021546441	0.173639861	0.896275644	0.966051072
SCRN3	87.28139043	-0.01929041	0.229893973	0.896497136	0.966176132
CFAP36	112.52156	-0.019769606	0.209448735	0.896543873	0.966176132
SLC45A4	46.59968148	-0.021613915	0.23334433	0.896938464	0.966506479
AC069288.1	4.866804585	0.007428731	0.335352244	0.897002665	0.966506479
PRPF3	670.9313333	-0.01934537	0.182720204	0.897277232	0.966686478
FHDC1	35.11013505	0.021186755	0.275427631	0.897350774	0.966686478
PALB2	171.5944874	-0.018535853	0.171494706	0.89744068	0.966686478
CDC14C	9.369514291	0.01836183	0.301798768	0.897539124	0.966686478
MORC3	270.4390676	-0.023215643	0.217608053	0.897550426	0.966686478
PNMA6A	7.65643047	-0.009713541	0.306797209	0.898203561	0.967307864
IGFLR1	35.74811946	0.020448457	0.274113972	0.898395485	0.967432492
ATF7	317.8962917	0.018178705	0.160222171	0.898518107	0.967482477
ADAM22	139.1351415	0.019674631	0.220622339	0.898773575	0.967675484
HTRA2	282.8965807	0.018732752	0.177013644	0.898886942	0.967715476
CDC14B	444.0639794	-0.019833043	0.197915952	0.899263363	0.967903816
MCTS2P	44.31616046	0.021116459	0.247604986	0.899270239	0.967903816
LRRC59	1393.630446	-0.009657742	0.111332754	0.899290596	0.967903816
WNT3	107.9776519	-0.020967139	0.230090679	0.899643254	0.968045798
CAMK2N1	104.4857671	0.021532837	0.212212449	0.899650665	0.968045798
TBC1D10B	446.5298114	0.029172633	0.165956551	0.899744886	0.968045798
ZBTB6	177.2045354	0.020419629	0.218489954	0.899917741	0.968045798
MCM3AP	720.9876567	-0.012678798	0.106281216	0.899922411	0.968045798
TMEM60	122.904798	-0.019667376	0.207849884	0.899939981	0.968045798
KLHL8	262.5563974	0.01991286	0.187790796	0.899970277	0.968045798
TCTA	149.4314427	-0.019523491	0.211280962	0.900114216	0.968045798
MBTPS1	607.9756943	0.013626649	0.10905096	0.900181634	0.968045798
SPATA24	19.67274705	0.018772817	0.292136304	0.900243077	0.968045798
RAVER2	265.2916211	0.01756809	0.141269292	0.900261243	0.968045798
EHD2	336.8651933	-0.019275108	0.160853953	0.900888153	0.968637871
TMEM119	131.5944481	0.015208765	0.294265628	0.901342325	0.9689868
F8A1	102.3500374	-0.020073852	0.216685252	0.901365321	0.9689868
ITSN2	240.5779087	0.021549628	0.225710327	0.901954298	0.969481864
PRORP	244.4432736	0.02043093	0.194155038	0.902039399	0.969481864
CSTF3	385.1607425	0.013665086	0.12665054	0.90205492	0.969481864
WBP11	1395.178199	-0.015642191	0.1431555	0.902179545	0.969533731
TMEM67	37.00698179	-0.019440354	0.256554013	0.902362378	0.969648138
ZNF814	42.02364091	0.020896342	0.25380842	0.902633296	0.969800939
BOD1	666.6564661	-0.011961353	0.188606066	0.902857056	0.969800939
KCNJ10	9.52362355	0.018986967	0.303580479	0.902875352	0.969800939
ID1	171.1614075	-0.015369134	0.296899099	0.902928134	0.969800939
RAB1B	979.5512475	0.017605063	0.161432204	0.902972686	0.969800939
LURAP1L	73.09512016	0.021195959	0.275921526	0.903035297	0.969800939
CRELD2	192.6347225	0.019320901	0.194354287	0.903076327	0.969800939
GSK3B	649.0497186	0.016209927	0.16178706	0.903115666	0.969800939
NOP16	388.6507047	-0.017627935	0.176129061	0.903526514	0.970160066
PURG	6.053489955	-0.013435434	0.31360874	0.90384342	0.970378418
EBF4	42.87302668	0.020826993	0.253709772	0.903986057	0.970378418
P3H1	474.9578957	0.018479765	0.1546581	0.904024472	0.970378418
FAAH2	19.41960701	0.010682004	0.316878644	0.904063563	0.970378418
TYSND1	84.64654754	0.020691524	0.212307531	0.904112028	0.970378418
NFIA	237.2845758	0.021770871	0.180017146	0.904443241	0.97065185
CINP	215.8250447	-0.016849325	0.185952204	0.905028895	0.971179487
ZNF132	6.894696328	0.020045586	0.312078247	0.90510645	0.971179487
AC005833.1	88.67882137	-0.018125262	0.277452475	0.905164372	0.971179487
ZNF696	60.5039265	-0.019910472	0.235597062	0.905492031	0.971432593
EIF2S3	2525.792733	0.013670746	0.11283919	0.905553303	0.971432593
ADIPOR2	787.3712135	0.012933172	0.099855519	0.905648901	0.971453062
KIF7	98.69827614	0.020473815	0.229695068	0.905836003	0.971571673
DHDDS	347.0786072	-0.01648529	0.157083809	0.906072351	0.971719629
DVL1	271.5852317	-0.017905668	0.183310509	0.906170846	0.971719629
MSL1	929.2995843	0.012964492	0.115180109	0.906257604	0.971719629
HES6	359.3772028	-0.020128564	0.176466933	0.906280098	0.971719629
REST	548.8516342	-0.018211684	0.194506018	0.906454991	0.971795389
CBWD3	160.4058436	-0.01884709	0.234373409	0.906503844	0.971795389
SLC24A4	3.085129289	0.015650034	0.32691865	0.906583308	NA
FNTB	166.226699	0.021315864	0.17959487	0.906961394	0.97211508
COPS6	1131.821383	-0.023668587	0.135417944	0.906996428	0.97211508
HACD3	1259.825074	-0.013755926	0.141893143	0.907089762	0.97211508
PMPCB	697.4032039	-0.021881126	0.162677185	0.907166021	0.97211508
TRIM41	278.7201139	-0.01777758	0.186701267	0.907184898	0.97211508
ZFR	1433.586928	0.012985218	0.189859306	0.907760561	0.972620115
SS18L2	91.21191325	-0.018681085	0.225678085	0.907809417	0.972620115
NDRG2	68.19935262	0.021798994	0.215920236	0.907920714	0.972657277
LATS1	406.7763635	-0.023157143	0.217199347	0.908190458	0.972753433
KREMEN1	1034.804398	-0.011999661	0.118348146	0.908241299	0.972753433
WHAMM	49.20208875	0.018959217	0.254844409	0.908260042	0.972753433
RELL2	26.45419973	-0.017455621	0.276198007	0.908316946	0.972753433
RPS2	17409.26537	-0.015403779	0.154124563	0.908455507	0.972819764
DES	3173.622044	-0.019307979	0.167120708	0.908830631	0.973139386
NUTM2A	4.363247339	0.007301619	0.332951047	0.908868239	NA
RNF32	4.640987619	0.012395266	0.316670888	0.909196721	0.973447329
ASH1L	646.1004745	-0.018164536	0.184823589	0.909271572	0.973447329
CCSER2	198.3943726	-0.018104199	0.209906664	0.909537592	0.973537233
CDK10	237.897989	0.019952293	0.245590532	0.909634707	0.973537233
KIAA0232	433.1857715	0.016292429	0.158391457	0.909653692	0.973537233
GCLC	59.85849217	-0.019082567	0.235818701	0.909662271	0.973537233
CCDC18	101.6596304	-0.017742246	0.225131065	0.909849209	0.973585396
AP5M1	310.3499115	-0.011922247	0.142762021	0.909860643	0.973585396
RAB11A	812.9937657	-0.014423859	0.142519754	0.910210707	0.973810144
PPP2R5B	57.46363943	-0.017351624	0.248222819	0.910224085	0.973810144
CBR4	77.57327875	-0.018632664	0.229929438	0.910493033	0.974015802
UBAP2	221.3442818	-0.016548084	0.16574466	0.910657897	0.974058294
FBXL8	16.51004895	-0.014244487	0.302894377	0.910686197	0.974058294
PITHD1	369.7883147	-0.013488434	0.206279936	0.910834128	0.97412086
WNK3	34.79950878	0.021081605	0.268256259	0.910898145	0.97412086
GLOD4	299.3967358	-0.013801289	0.140681563	0.911038557	0.97418896
GRID2IP	5.744579822	-0.01137842	0.317248375	0.911239055	0.974288094
RDX	997.2645586	-0.010654286	0.161181697	0.911349582	0.974288094
RBMXL1	697.6569203	0.015639658	0.141215962	0.911361484	0.974288094
RBM39	1824.612969	0.013837236	0.122386169	0.911492965	0.97434661
AQR	939.1847291	0.019028324	0.16596901	0.911721252	0.974431773
ZCCHC18	10.46960769	0.018353288	0.298505665	0.911767937	0.974431773
PBX4	25.11151462	0.017714788	0.275482624	0.911900492	0.974431773
XPC	283.6326629	0.012114275	0.141192503	0.911927583	0.974431773
WDFY1	934.0281263	-0.016201835	0.151717061	0.912010739	0.974431773
PLPP7	15.53070056	0.013721832	0.307585875	0.912088311	0.974431773
HIPK3	601.0021759	-0.019245948	0.213672966	0.912113557	0.974431773
CEPT1	169.7434329	0.014396944	0.179537975	0.912186643	0.974431773
NPIPA5	41.11256787	0.0176587	0.277534024	0.912289529	0.97444313
ZCWPW2	6.761398298	-0.012382935	0.317021213	0.912350779	0.97444313
DZIP1	285.2749238	0.016297314	0.157129892	0.912576234	0.97452315
MAPK15	85.06533342	0.01457151	0.295484618	0.912613342	0.97452315
HIBADH	188.5621875	-0.017438268	0.181602149	0.912655975	0.97452315
IQCH	10.69179912	0.014100433	0.308582535	0.912754755	0.974546663
FAM185A	24.35115817	-0.016440481	0.286362981	0.913107595	0.974716576
PIK3CB	93.17996779	0.02384905	0.228795681	0.913173316	0.974716576
TCTN3	276.376988	-0.008374884	0.141760394	0.913215388	0.974716576
ATP2C1	549.0184893	-0.01294646	0.143831734	0.913259235	0.974716576
CRYZ	226.4383462	0.016586032	0.173840711	0.913377564	0.974716576
BCL2	114.8092805	-0.015769083	0.254932951	0.91347568	0.974716576
PIANP	10.02525584	-0.013617253	0.304580504	0.913485354	0.974716576
MCF2L	47.36728082	-0.017285769	0.242769682	0.913528083	0.974716576
CRTC1	76.29342747	0.020144151	0.225659902	0.91380583	0.974860908
ZNF2	88.67722426	-0.017947746	0.20209535	0.913846918	0.974860908
MYCBP	485.391473	-0.020361424	0.170825676	0.913893709	0.974860908
USP5	924.2832261	0.017236548	0.191317724	0.914369158	0.975136775
WASH6P	266.0295667	0.019106636	0.225041107	0.914480392	0.975136775
GPKOW	134.0614307	0.017392101	0.208304637	0.914501091	0.975136775
MAN1C1	742.2918445	0.017136394	0.191423506	0.914554578	0.975136775
MYLK4	39.13019506	-0.016922979	0.274714055	0.914568971	0.975136775
ANKRD23	10.27915226	0.013986682	0.31223692	0.91468715	0.975136775
CEP112	212.8098477	-0.017225274	0.209254018	0.914689969	0.975136775
AGPS	725.3751046	-0.014433073	0.14544375	0.914834563	0.975209035
SLITRK4	4.968657337	0.017360918	0.318432102	0.915303905	0.975627435
RLIM	871.0229962	0.01449931	0.155324787	0.91543922	0.975689753
ZNF761	194.9939485	0.016210165	0.179315289	0.915516615	0.975690333
IL13RA1	339.9009434	-0.014296875	0.152051633	0.91614393	0.976276929
PGM1	641.8310018	-0.010510729	0.12998504	0.916269033	0.976305274
KLHDC3	1138.539615	0.015713422	0.164730353	0.916324327	0.976305274
EAF2	27.0353709	-0.01631173	0.275874642	0.916595154	0.976496579
EEF1AKMT4	47.58019895	-0.017137808	0.255345087	0.916657706	0.976496579
MTFR1L	444.4642928	-0.015536106	0.151376209	0.916919223	0.976693217
LAMP1	602.2728986	0.018789001	0.224262131	0.917124493	0.976829913
ZBED6	139.2152097	-0.008317058	0.326851257	0.917257539	0.976889667
COBLL1	144.3829657	0.013563229	0.204607215	0.917829548	0.977416871
DOCK5	144.5284951	0.015650651	0.226234905	0.91806151	0.977531233
ATRNL1	38.34722273	-0.014786553	0.296094007	0.918090928	0.977531233
DACT1	75.29783961	-0.014961134	0.277804403	0.918449114	0.977830603
PPP4R4	192.931041	-0.018430586	0.207891691	0.918610347	0.977920255
CNPY3	408.8071882	0.011953216	0.196301508	0.918827601	0.978069525
MGAT4A	6.494631355	0.016856829	0.312646777	0.919032004	0.97820509
LEPR	21.01142395	-0.014683784	0.27287479	0.919359006	0.978471116
ZMIZ2	319.1012594	-0.009239239	0.181016191	0.919580266	0.978624565
KCTD7	221.5080691	0.015436819	0.17578976	0.919931776	0.978916589
AP5S1	100.658534	-0.016384958	0.216645257	0.920054828	0.978965479
DNAJB11	917.3342058	-0.009593981	0.100382117	0.920262321	0.979104201
NUDT14	467.5540343	-0.012320013	0.202920366	0.920634847	0.979304908
VCP	3196.523913	-0.01161746	0.208526062	0.920679481	0.979304908
ISG20	7.700344136	0.012814352	0.312847919	0.920725754	0.979304908
OPA1	912.1658248	0.014010383	0.15291405	0.920884793	0.979304908
SLC38A7	218.6591284	0.017796577	0.21483851	0.921047894	0.979304908
BPNT2	791.043398	-0.015989704	0.142159692	0.92106968	0.979304908
GPN1	574.4831781	0.013237091	0.144185357	0.921073611	0.979304908
AC011511.1	9.951225673	0.011317749	0.31565762	0.921124223	0.979304908
RHOF	8.891971345	-0.010048302	0.311095515	0.92114518	0.979304908
THUMPD2	133.1497261	0.016761071	0.204026756	0.921239236	0.979322896
CPLANE1	267.8381799	-0.014692112	0.187096741	0.921375941	0.979386215
SOX9	663.3593265	-0.008928771	0.250982978	0.921584857	0.979526275
ARFGEF2	694.5443672	0.015411594	0.17543687	0.922444359	0.980243075
TBC1D12	83.85903753	-0.013499133	0.202647994	0.92244652	0.980243075
KMT2A	942.2837346	-0.015101728	0.205199062	0.922490884	0.980243075
IKBKB	267.8200308	0.014760397	0.195208543	0.922679685	0.980361644
MFN1	587.4685759	-0.013542132	0.13918324	0.922788637	0.980395358
MRPS14	208.3061608	-0.01333272	0.169635355	0.923177939	0.980726895
ZNFX1	441.561284	0.013412489	0.161306283	0.923315018	0.980790451
ATP8A2	13.11532364	0.013799841	0.302847616	0.923463905	0.980860097
CALCRL	189.8210367	0.013888661	0.275424398	0.923602546	0.980860097
SURF2	99.7955133	0.016576021	0.231348549	0.923612355	0.980860097
IPO7	3878.178912	-0.014090339	0.179165612	0.923935782	0.981121503
APLN	8.425118403	-0.009103992	0.324057021	0.924128489	0.981182819
PPP4R3A	805.6318405	0.01098123	0.118824647	0.924184152	0.981182819
ENTPD5	100.9639898	-0.016643984	0.223952987	0.924291466	0.981182819
TLE3	432.9954285	-0.013083108	0.166472625	0.924354168	0.981182819
SART1	528.3535587	0.015538005	0.195315151	0.924433499	0.981182819
FAM78A	13.88877932	-0.013368494	0.298628324	0.924457221	0.981182819
CALM3	1989.393742	0.012163196	0.131485486	0.924572663	0.981223316
UTP14C	103.8522437	-0.008391087	0.317507738	0.924679966	0.98125517
SETD3	596.8129287	0.010865403	0.128933696	0.924820228	0.98132199
BCL7C	159.9817386	0.015922689	0.225929602	0.92538897	0.981831766
ARL17A	189.727263	-0.015243185	0.222928062	0.92545532	0.981831766
TMEM245	805.126548	-0.012200915	0.148676509	0.925553729	0.981854123
USP35	67.89607651	0.016497337	0.2098578	0.925705712	0.98185658
SETD1A	456.325791	0.011083972	0.157032804	0.925710717	0.98185658
VAPA	697.7758513	-0.010397339	0.112921726	0.926022156	0.982104861
AC092718.3	17.40687887	-0.012827452	0.278514749	0.926158007	0.982166894
MPI	121.1738387	-0.015533268	0.210094	0.926251978	0.982184508
MEIS1	89.29766462	0.017426578	0.218202176	0.926418951	0.982200917
TSNARE1	8.924848573	-0.011530652	0.303814563	0.926422179	0.982200917
AL391628.1	31.70990311	0.013452392	0.307127864	0.926528953	0.982205334
CSRNP2	1391.293464	0.019546012	0.175158494	0.92663236	0.982205334
SNTG1	29.44967269	-0.012738474	0.293835019	0.926658435	0.982205334
CAPN5	122.5840448	-0.011313923	0.214087364	0.92684118	0.982241066
EEA1	164.5414328	0.01503462	0.25042588	0.926908127	0.982241066
PABPC1	8580.465166	-0.012015124	0.17243013	0.926939013	0.982241066
ME2	317.0014041	0.014440317	0.190793341	0.927001611	0.982241066
LYST	27.96976768	-0.011464069	0.26528122	0.927200451	0.982339455
SCAPER	97.36509116	0.01440324	0.221980873	0.927303674	0.982339455
ARID3B	207.775751	-0.014829681	0.202219041	0.927326588	0.982339455
TMEM107	29.82784823	0.015513547	0.262170798	0.927411035	0.982346946
ALPK2	24.47912142	0.015067865	0.286404746	0.928153172	0.983051028
CT55	4.134843942	-0.006170338	0.317966802	0.928204027	NA
IRGQ	258.2899507	0.013565546	0.200774741	0.928324285	0.983150243
SSX2IP	387.767974	0.01150098	0.184045322	0.928644874	0.983387843
SMIM10L2B	14.07242439	0.01282179	0.303584635	0.928703548	0.983387843
SPEG	781.5382808	0.011206288	0.203344335	0.928791921	0.983399402
KIAA0930	182.5994162	0.013190645	0.188290796	0.928918327	0.983451224
TMEM208	239.2785386	0.01487501	0.209756946	0.929392723	0.983852198
THRB	5.886509554	-0.001421929	0.322203042	0.929452053	0.983852198
SS18	846.5942173	-0.011314522	0.102657049	0.929531724	0.983854504
SLC25A14	61.81907361	-0.014541249	0.214548484	0.929724603	0.983976623
CCDC3	1154.848562	-0.012026357	0.125936161	0.929866678	0.984043664
TBCCD1	200.4923898	-0.011447619	0.160010032	0.930000546	0.984043664
CARD8	106.267865	0.013682736	0.216022177	0.930020473	0.984043664
ESYT1	1049.933307	0.008740135	0.111295453	0.930148186	0.98409678
KIAA0100	1915.436045	-0.009171996	0.114039989	0.93037652	0.984256337
TGS1	279.2374795	-0.012917583	0.161310009	0.930489044	0.984282964
GNAI2	594.6048326	-0.011261372	0.148845682	0.930556744	0.984282964
CDC42EP2	62.91864064	-0.012338942	0.25295571	0.930684535	0.984318849
PRKAA1	564.0454615	0.012294067	0.161318428	0.93074573	0.984318849
AC091959.1	29.21382424	-0.00891127	0.313611017	0.930885876	0.984385064
ZNF44	65.34190359	0.015185651	0.231778951	0.931452671	0.984902399
USP3	203.1324555	0.011174519	0.171460469	0.931648037	0.985026939
PROCA1	27.77353486	-0.013116159	0.290053636	0.931794364	0.985099612
ITFG2	178.6349295	-0.012310526	0.166869774	0.932056966	0.985166693
DET1	61.54153728	-0.013856516	0.231415288	0.932118807	0.985166693
COPS3	1644.506473	-0.007761238	0.096036977	0.932237108	0.985166693
ZNF417	71.94372276	-0.015559514	0.248976275	0.932261356	0.985166693
SYPL2	14.4623538	-0.011322437	0.303342088	0.93232084	0.985166693
AKAP10	520.9408876	0.011120624	0.139790009	0.932323395	0.985166693
UNC45A	344.6839644	-0.011853315	0.189061217	0.932478281	0.985248357
RIMBP3	39.89468842	-0.012898985	0.252420999	0.932949748	0.98558969
ZBTB3	23.95876535	0.013572122	0.27049025	0.932956592	0.98558969
ADGRB2	145.3003214	-0.01222074	0.223307068	0.93309472	0.985653595
TRMO	72.68951993	0.015256518	0.230756953	0.933234539	0.985719277
ZNF487	9.450362774	0.013081362	0.305840481	0.933852324	0.986246717
PVR	412.7557314	-0.016146861	0.171359564	0.933889259	0.986246717
ORAI1	104.5837985	0.014414032	0.202432226	0.934156257	0.986368308
GNPDA1	510.173819	-0.010833312	0.145136034	0.934159778	0.986368308
PPP1CB	1999.260651	-0.013827901	0.159555059	0.934872932	0.98703923
MAN1A1	102.1388828	0.00686725	0.299660725	0.935378183	0.987490555
MTHFD2	2026.422309	0.017053052	0.232027854	0.935653654	0.987699242
CHMP4B	585.1309191	0.01643078	0.167484187	0.935919085	0.987897299
CCER2	10.93831899	-0.009026886	0.305526833	0.936046014	0.987949139
METTL8	250.0410026	-0.010681164	0.162928381	0.936352138	0.988121264
BRPF3	419.6394798	-0.015128349	0.172482237	0.936364754	0.988121264
LRP5L	77.35978452	-0.012292233	0.254728881	0.937049874	0.988643177
CIB2	24.32514522	0.015483712	0.271242592	0.937051694	0.988643177
NME6	213.4808246	0.010109207	0.170555808	0.93713989	0.988643177
IPPK	130.974839	-0.011051414	0.189484601	0.937182527	0.988643177
DDIAS	482.1433278	-0.012693311	0.173830524	0.937248683	0.988643177
KIT	18.95520168	0.016058729	0.303460977	0.937350408	0.988668337
PPP6R2	544.3070813	-0.011125145	0.163199673	0.937643791	0.988874906
NAIF1	70.60221683	0.013813619	0.210033286	0.937759959	0.988874906
MAGT1	506.6969215	-0.011417939	0.185895925	0.937779921	0.988874906
NLE1	415.8504051	-0.009789177	0.135114632	0.9379967	0.989021353
EOGT	42.79547906	0.010417234	0.289913463	0.938291467	0.989249998
EDC3	488.6412024	0.011120993	0.171659677	0.938404653	0.9892737
PIK3R4	355.6808281	-0.012776902	0.181426961	0.938469789	0.9892737
TBRG1	199.3418651	0.012600058	0.17408924	0.938617172	0.989346917
ABHD14B	93.71327071	-0.013194655	0.231700497	0.938861497	0.989497379
UVSSA	166.9569188	-0.012930772	0.195944144	0.938915794	0.989497379
NKAIN4	102.6436514	-0.011119675	0.25770976	0.939109097	0.989618948
KCNH2	525.7013076	-0.009812466	0.161320634	0.93921206	0.989645308
RSU1	180.8222376	-0.010080876	0.176421785	0.93930526	0.989661376
WDR12	486.295774	0.009641453	0.128479088	0.939439176	0.989709662
SMG8	238.4131566	-0.007286173	0.16333293	0.939506998	0.989709662
NDUFA5	613.6977909	0.009670584	0.149190772	0.939857491	0.98995459
TRPS1	96.97270362	-0.027136558	0.276921957	0.939895449	0.98995459
MTHFD1L	612.9215564	0.010842442	0.183302075	0.940059162	0.990044887
GDE1	515.6033402	-0.008482192	0.133174741	0.940141319	0.990049286
SGTA	1332.730852	-0.005164495	0.154311641	0.940372356	0.990172234
TMEM237	445.0925659	0.010932259	0.162285788	0.940414052	0.990172234
ARNTL2	34.56362303	0.012039962	0.269279359	0.940672603	0.990362333
DENND11	160.6209321	0.013105742	0.205109168	0.940806156	0.990420809
OMA1	88.55902677	-0.012386088	0.232583504	0.941064568	0.990610708
ZNF625	32.87593297	0.008936218	0.260148346	0.941155694	0.990624498
VEZF1	615.3914333	-0.014087077	0.178561929	0.941471688	0.990667748
HPS1	62.04628023	0.01356279	0.231888791	0.941500356	0.990667748
RBMS3	41.72527154	-0.006394434	0.302419389	0.941594034	0.990667748
AC020915.4	18.40199061	0.005182713	0.331390954	0.941624856	0.990667748
AIF1L	39.23708339	-0.010161436	0.246900795	0.941646411	0.990667748
CARS2	142.9605197	-0.011735818	0.186928514	0.941664964	0.990667748
ZNF502	36.79051058	0.013444102	0.245946327	0.94174544	0.990670322
RALBP1	329.1408062	-0.008229683	0.139284439	0.942003156	0.990859326
ZNF449	48.81243559	0.012750176	0.23674181	0.942290666	0.991011903
RHEB	539.136489	-0.01288954	0.165500464	0.942351242	0.991011903
CECR2	337.8827153	-0.011944236	0.220872292	0.94238238	0.991011903
PER1	269.7155468	-0.010719559	0.150553019	0.942483204	0.991035842
SREBF1	799.474924	0.010635864	0.292280703	0.942596099	0.99107247
SDC4	323.2113457	0.01109279	0.186071285	0.942775281	0.991178782
TCP1	3517.806395	-0.010529166	0.135831765	0.942872586	0.991199003
KDM4B	280.1998527	0.00944612	0.157546643	0.943021338	0.991227896
COQ9	400.9804507	0.009630597	0.14858807	0.943082629	0.991227896
POLR2F	301.7398871	-0.011501391	0.205002318	0.943134293	0.991227896
EXT2	835.3185111	-0.007099388	0.104582488	0.943666049	0.991633229
DSCAM	40.89937045	0.004545982	0.332924101	0.943676172	0.991633229
PHF7	13.94779507	-0.009608479	0.311617626	0.943990045	0.991880958
TMEM86A	66.54004365	0.011674993	0.236316548	0.944167967	0.991985808
MICU1	373.4334603	0.011421573	0.131864721	0.944745777	0.992510748
PDCD2	498.686247	-0.007579646	0.126477783	0.944926213	0.99253892
CLTA	992.0157941	0.001314685	0.163619969	0.944928948	0.99253892
ALG5	276.2812106	0.010327388	0.14322261	0.945038083	0.992571435
ZNF780A	126.8062035	-0.008878163	0.211602505	0.945259018	0.992646349
USF1	467.2559212	-0.013309071	0.19971191	0.945265781	0.992646349
CLPTM1	613.6869631	-0.011526658	0.197022058	0.945436877	0.992743908
TRIP11	262.6065223	0.01383728	0.193279946	0.945639869	0.992809989
MED27	495.4917679	-0.009444916	0.150056518	0.945746839	0.992809989
DOK1	25.50586909	0.019396699	0.269068279	0.945803519	0.992809989
LIME1	51.1226147	0.01005586	0.288426809	0.945968975	0.992809989
PCDHGB4	7.937389492	0.007518738	0.32315495	0.946089215	0.992809989
TCTE3	10.02867647	0.010382371	0.311293018	0.946171841	0.992809989
DDN	51.17056023	-0.012145278	0.284822059	0.946221128	0.992809989
SLU7	307.2901617	0.008201128	0.133583176	0.946301928	0.992809989
XYLT2	164.9026765	0.011175829	0.181478757	0.946347579	0.992809989
CCDC88B	6.330110371	-0.00598079	0.330128916	0.946353978	0.992809989
DENND2C	10.32290572	-0.008165385	0.300645465	0.946397548	0.992809989
CBS	479.4029711	-0.008581762	0.249189523	0.946438193	0.992809989
KAT14	216.0628775	-0.00581289	0.164031005	0.946527218	0.992821345
DCP1A	257.5375681	-0.006883652	0.220333311	0.946916214	0.993096532
UBIAD1	338.5222076	-0.007842033	0.135371506	0.946946016	0.993096532
OSTM1	340.4529823	0.010932069	0.159023165	0.947061588	0.9931357
ENOX2	155.9046605	0.011166956	0.200056812	0.947775406	0.993777245
ERG28	258.234837	-0.008505096	0.190339421	0.947902132	0.993777245
ZNF485	22.55955449	0.011660116	0.270136718	0.947958446	0.993777245
ZNF790	27.65627254	-0.009468267	0.273940696	0.947986469	0.993777245
ADAM15	167.2309146	-0.010704766	0.214700147	0.948550486	0.994154982
SLC27A5	5.427947778	-0.006520878	0.316371788	0.94856464	0.994154982
GAPVD1	774.2727847	0.003919106	0.130175915	0.948581715	0.994154982
APOOL	160.4917271	-0.009371712	0.211726676	0.94907053	0.994585179
FAM199X	127.5493712	0.012972057	0.222321239	0.949181545	0.99461942
CLIC4	2211.079557	-0.007086604	0.223606161	0.94979883	0.995108319
ANO7	6.109041721	0.006439043	0.322178034	0.949804868	0.995108319
ZNF354A	123.3379549	0.009783585	0.201381004	0.949937252	0.995137712
ZNF689	201.2054163	-0.006849896	0.166417674	0.95004645	0.995137712
PLK2	225.8532483	-0.009272142	0.242780445	0.950090532	0.995137712
FDXR	45.42676189	-0.011682046	0.247335361	0.950290427	0.995137712
TMUB2	379.6326525	0.009282377	0.145508253	0.950339117	0.995137712
SIN3B	462.9524074	0.009120117	0.155066914	0.950369235	0.995137712
TRAF6	137.8432305	-0.010152102	0.163857047	0.950381597	0.995137712
KCNAB3	23.46167919	-0.008447419	0.286047673	0.950878193	0.99533009
SLC35B2	371.642612	0.010475548	0.201465791	0.950961138	0.99533009
HAUS4	188.1522889	-0.00923941	0.205784219	0.951175097	0.99533009
PCDH11X	6.221610914	0.011070929	0.314996941	0.951200412	0.99533009
GALK1	156.551285	0.010743917	0.228933744	0.951250565	0.99533009
TOR1AIP2	450.787469	0.007482447	0.125925263	0.951278168	0.99533009
USP34	1110.320369	-0.009451171	0.175974975	0.951302854	0.99533009
FILIP1	7.059908945	-0.003828351	0.316478436	0.951354023	0.99533009
ORC2	269.5452376	0.008021764	0.150286856	0.95138651	0.99533009
CAPZA2	956.2155575	-0.006780762	0.127258504	0.951398283	0.99533009
CATSPER2	6.176121645	0.00710163	0.315268921	0.951427692	0.99533009
CNKSR1	33.91565893	0.009934492	0.282417897	0.951608323	0.995437033
ZNF888	83.29050442	0.010458524	0.208540417	0.951830255	0.995526201
HSD3B7	25.77192047	0.010474225	0.275291007	0.95185039	0.995526201
ST3GAL1	59.44594507	0.009125815	0.254805012	0.951932499	0.995530066
PSPN	13.05392764	0.0090416	0.299969016	0.952048769	0.995569654
PCDHB3	10.64372081	-0.006552207	0.301370172	0.952305086	0.995747654
CCDC51	109.0191521	0.008212261	0.2069423	0.952387272	0.995747654
PXDNL	7.33294058	0.007029567	0.31727003	0.952454278	0.995747654
C16orf87	190.6291546	0.008463825	0.183144618	0.952653392	0.995830259
SERAC1	126.778916	-0.010240224	0.184764501	0.952690164	0.995830259
ID4	8.073848919	-0.004893777	0.323168173	0.953159472	0.996238796
EFNB2	465.9898981	-0.008785552	0.198902951	0.953570032	0.996585868
ZNF398	151.7029069	-0.00843917	0.171956782	0.953839156	0.996785079
TMTC1	1406.261081	-0.009639195	0.190407677	0.953989316	0.99682987
TRIM32	344.4110716	-0.007531389	0.146924737	0.954104978	0.99682987
INO80B	96.31344325	-0.009423106	0.226057737	0.954142034	0.99682987
KDM3A	446.6096877	0.010389653	0.139386289	0.954196078	0.99682987
PPFIBP1	474.2595356	0.007439897	0.160877018	0.954501454	0.996989889
LRCH3	430.5854044	-0.009263113	0.13477512	0.954506309	0.996989889
ARIH2	936.7460149	0.003701326	0.105637281	0.954717854	0.997098765
UBE2S	1481.917113	0.007638643	0.153775054	0.954767618	0.997098765
HYI	90.83611144	0.014074146	0.265900531	0.955062983	0.99713679
ANKLE2	646.1857499	-0.007926284	0.140280548	0.95509321	0.99713679
DIRAS1	9.678184846	-0.003449295	0.297360291	0.955094278	0.99713679
APBA1	20.59346428	-0.007956213	0.284661868	0.955132121	0.99713679
SMIM8	71.4422489	0.009373522	0.225772509	0.955196726	0.99713679
GRPEL2	181.6441168	0.010482315	0.234418541	0.955406645	0.997211578
CDON	1093.161322	0.008289294	0.158643767	0.95542546	0.997211578
SYNC	41.34184361	-0.007019804	0.247469679	0.955710859	0.997259892
BRAT1	388.5278088	-0.007738642	0.224749877	0.955739596	0.997259892
ZNF408	142.3289006	-0.008513555	0.207367286	0.955780955	0.997259892
TEDC1	171.8638444	-0.005159858	0.258366418	0.955785946	0.997259892
EPM2A	28.79495378	0.009777025	0.26773436	0.955969816	0.997344881
CABIN1	367.7646607	0.006024258	0.154748069	0.956038427	0.997344881
MDM4	314.3242331	-0.004050231	0.219555734	0.956103068	0.997344881
THOC3	304.7765742	0.008390531	0.181480399	0.956265297	0.997359008
PAPOLA	2234.600166	0.007934885	0.14264741	0.956351269	0.997359008
H3-3A	3473.380414	-0.005809873	0.11997676	0.956352282	0.997359008
TXNRD3	21.79856368	0.010225098	0.268039613	0.956832919	0.997778294
AC004922.1	10.71043452	-0.005362232	0.327596447	0.957010364	0.997881371
H4C14	28.94301964	0.008856147	0.297419484	0.957119788	0.997913512
CCT7	4807.864978	0.008513683	0.136792614	0.957313424	0.99803344
HARBI1	55.09078251	-0.007356881	0.228953695	0.957415312	0.998057706
ZNF250	41.37501266	-0.009792585	0.266796783	0.957700475	0.998273007
ABCE1	1265.670595	0.002159328	0.180905923	0.958502006	0.998959013
MRPS30	339.6787928	-0.008881643	0.174607933	0.958583911	0.998959013
ANTKMT	24.55045218	0.007691388	0.297425743	0.958698197	0.998959013
ZNF19	13.25704853	-0.006380159	0.298198319	0.958753165	0.998959013
TOX3	286.1875943	-0.003933906	0.229371735	0.958778909	0.998959013
NAP1L1	6108.027867	0.01479918	0.143111452	0.958904827	0.998959013
DRC3	9.964721075	-0.005959897	0.304424978	0.95890938	0.998959013
CDK3	39.04054978	-0.005319748	0.297232307	0.958998904	0.998970306
NPIPB13	6.958053315	-0.002606607	0.327048308	0.959089974	0.998983207
HEG1	597.9621551	-0.00428643	0.2154201	0.959197156	0.998998401
AC093899.2	3.984820575	0.00236184	0.334853984	0.959261412	NA
DDX60	6.809635088	-0.004108609	0.329010862	0.959261933	0.998998401
CC2D1B	314.8412801	-0.007014737	0.176450913	0.959402385	0.999062719
ZC3H12A	55.07330847	0.009461204	0.240576794	0.959596422	0.999182824
MRPL18	332.8096825	-0.005773018	0.155458773	0.959944178	0.999325832
SATB1	132.1558326	0.0112474	0.21491862	0.959949618	0.999325832
ZNF607	151.8991618	-0.007272646	0.187562217	0.9599699	0.999325832
PEG10	9572.001675	0.007626446	0.174623803	0.96011741	0.999362125
HECTD1	1337.940247	0.013846327	0.182832297	0.960162193	0.999362125
GLTP	246.164712	0.006750077	0.15937296	0.960608392	0.999471928
SNRPF	700.1929168	0.013087467	0.17179267	0.96068397	0.999471928
HRH1	3.17834156	0.009920573	0.321365214	0.960792745	NA
FAT1	2237.693288	0.011039459	0.190554173	0.960867835	0.999471928
LRCH1	227.1644812	0.004413691	0.147494086	0.961036494	0.999471928
KLHL29	421.5158278	-0.008109318	0.225126128	0.961174479	0.999471928
MYO16	3.232614026	0.011539259	0.325033563	0.961176255	NA
RP9	151.6064519	0.007909262	0.17874194	0.961263641	0.999471928
AL136295.1	13.21374484	0.001388067	0.335040716	0.961338935	0.999471928
SAP30L	185.5744323	0.007541935	0.177934261	0.961430117	0.999471928
GCFC2	127.0074538	-0.011059347	0.212945804	0.961542949	0.999471928
MAGEA2	4.269213011	0.003319469	0.331973923	0.9618056	NA
GPR135	22.85201353	0.008216608	0.269274509	0.961836666	0.999471928
SOGA3	6.321335451	-0.00520573	0.319953281	0.961848981	0.999471928
SRP68	1257.317844	0.006294853	0.121869173	0.96187918	0.999471928
OTUD6B	180.1145186	0.009300915	0.197411378	0.962227139	0.999471928
SMIM27	13.3034671	0.007627313	0.299359446	0.96256849	0.999471928
SPAAR	6.056063604	-0.001607939	0.318905884	0.962573542	0.999471928
RAF1	2300.417456	-0.010405681	0.111591323	0.962640713	0.999471928
ISCA1	486.9131665	-0.0069057	0.129847573	0.962912647	0.999471928
PTOV1	790.1107338	0.011759305	0.181845084	0.962917453	0.999471928
CHUK	367.4126559	-0.006987684	0.145527132	0.963101827	0.999471928
ZNF691	100.5799685	-0.005105226	0.220631651	0.963545727	0.999471928
ARNTL	67.98388891	-0.006241081	0.251683121	0.963623481	0.999471928
NUDT11	393.5592384	-0.00782535	0.216517994	0.963662017	0.999471928
SEC23A	1081.197904	0.007049022	0.181477662	0.963815832	0.999471928
BOLA3	98.45634496	-0.007176762	0.214778062	0.963903139	0.999471928
WDR6	1424.127063	-0.006408916	0.145859418	0.963907182	0.999471928
PPP1R3E	63.42810147	-0.007486264	0.258626845	0.964008726	0.999471928
BRD8	666.798589	0.005220442	0.149796066	0.964251583	0.999471928
BTF3L4	683.4997894	0.008335557	0.172608808	0.964253775	0.999471928
BNIP1	128.1134921	0.008091674	0.198960362	0.964361769	0.999471928
ABCB8	242.5435683	0.007124308	0.186147607	0.964562596	0.999471928
WASHC3	102.959628	0.007435844	0.186070976	0.964685502	0.999471928
CCDC24	18.18250908	-0.005053975	0.28076205	0.964836892	0.999471928
TMEM186	94.3518348	0.010026727	0.234366122	0.964864903	0.999471928
EPC2	341.9061889	0.006409824	0.165819785	0.965285802	0.999471928
RAB13	422.358185	-0.003730013	0.145190294	0.965394028	0.999471928
LIFR	166.9994824	-0.008439785	0.306155359	0.965608889	0.999471928
UBAP1L	11.24821068	-0.005417539	0.297141882	0.965893127	0.999471928
ECI1	155.5164553	-0.005351114	0.223839973	0.965954191	0.999471928
ARGLU1	818.3826144	-2.81E-05	0.194420281	0.965955463	0.999471928
FAM171A2	112.2415055	0.004954313	0.187588305	0.966197485	0.999471928
SHISAL1	4.691097628	0.003561953	0.323588331	0.966516446	0.999471928
TPM4	3105.34395	-0.005484887	0.112472023	0.966520016	0.999471928
MAMDC4	33.99927618	0.006521676	0.301621815	0.966596395	0.999471928
SUCLG2	176.888596	0.010954345	0.176695786	0.966631726	0.999471928
TSEN34	359.2142653	-0.006910159	0.184450122	0.966632398	0.999471928
C11orf80	20.45119094	0.0073768	0.280944298	0.9667812	0.999471928
RPS19BP1	313.790417	0.003997472	0.224286768	0.967193149	0.999471928
SMAD6	43.64558522	-0.006466765	0.298528216	0.967197383	0.999471928
SPSB4	445.3457833	0.006291324	0.178476199	0.967216922	0.999471928
ZADH2	169.4220887	-0.008076649	0.181566757	0.967447755	0.999471928
METRN	168.3229758	-0.006573281	0.233078985	0.967485007	0.999471928
CYBC1	542.5925786	0.009387499	0.197695396	0.967719191	0.999471928
C7orf26	161.6110643	-0.005289546	0.175414114	0.96828923	0.999471928
UBE2V2	498.0462699	-0.005533973	0.15138654	0.968339789	0.999471928
DELE1	374.713466	0.005563612	0.139339955	0.968392884	0.999471928
MBD1	430.3678284	-0.008605022	0.140348768	0.9685266	0.999471928
SPIN1	1138.087987	0.001014745	0.175837757	0.968715824	0.999471928
MCRIP1	557.2543065	0.006377195	0.209876094	0.968733423	0.999471928
MATN1	12.74089807	-0.004668212	0.302041527	0.969035777	0.999471928
MGRN1	198.2564358	0.006280452	0.211606345	0.969044207	0.999471928
NOC2L	1215.805189	-0.006465334	0.202832199	0.96911645	0.999471928
CEP192	239.5227385	0.00691974	0.218311316	0.969268786	0.999471928
SASS6	189.9265216	0.006876875	0.205176656	0.969391226	0.999471928
NIFK	612.9251987	0.004679119	0.143769651	0.969459329	0.999471928
REX1BD	100.4466177	0.001589587	0.231861328	0.969681249	0.999471928
ZNF721	311.5351625	-0.005969831	0.158836508	0.96968822	0.999471928
RINT1	234.1604259	-0.003319914	0.158755856	0.970073279	0.999471928
AC008764.4	4.752838386	0.004087067	0.326703931	0.970343597	0.999471928
SNAPC5	91.05273987	0.006806811	0.211658472	0.970972171	0.999471928
PDE12	217.6008277	0.005898109	0.190229296	0.971015096	0.999471928
PCOLCE2	55.25264917	-0.006060377	0.24362127	0.971114403	0.999471928
SELPLG	6.144526096	0.007720441	0.313312727	0.971124948	0.999471928
CYRIA	264.1674129	0.001829141	0.232851558	0.97117548	0.999471928
FAM162A	224.8849501	-0.005881269	0.215542439	0.971353226	0.999471928
DYNC1LI1	315.4189059	-0.008211677	0.175921765	0.971379125	0.999471928
RASSF8	152.368914	-0.005912989	0.220350193	0.971524759	0.999471928
ZNF117	112.3407827	0.005332428	0.248680694	0.971693578	0.999471928
HEXIM1	260.5585264	-0.003745803	0.154032009	0.971783355	0.999471928
PJA1	446.1052685	0.00445413	0.116243323	0.972120473	0.999471928
PFKL	566.784833	-0.004587953	0.182216813	0.97212611	0.999471928
RNF126	205.9636575	-0.002646873	0.229982662	0.972140936	0.999471928
CCNQ	80.34870264	-0.006872804	0.225876896	0.97218862	0.999471928
PIGB	27.29424749	-0.00571706	0.278496685	0.972205626	0.999471928
PACRGL	79.18649606	0.00585831	0.212650341	0.972488405	0.999471928
TLE2	46.45495643	-0.004742806	0.23645843	0.97257215	0.999471928
TRIO	912.858064	-0.007841289	0.173032175	0.972610956	0.999471928
ZC3H14	631.0519935	0.003798208	0.132278732	0.972764735	0.999471928
BLVRA	130.6944174	0.005881515	0.254860237	0.973034096	0.999471928
LRG1	2.351646396	0.00697723	0.330905104	0.973194411	NA
TPRA1	175.0567667	0.000936052	0.201211038	0.973244739	0.999471928
HNRNPUL1	2989.98918	-0.003301287	0.087752264	0.973353181	0.999471928
MAP3K1	86.41991253	-0.001810742	0.236531803	0.973450171	0.999471928
CCDC74B	5.080784259	0.003580549	0.320795339	0.973640725	0.999471928
BNIP3L	466.6546554	0.001523141	0.16756697	0.973690701	0.999471928
ARMC2	15.64021172	0.005580565	0.286851018	0.973933097	0.999471928
PIGC	221.0156081	0.002913148	0.144265853	0.973982898	0.999471928
SNX22	5.49038255	0.003627435	0.318680518	0.974035602	0.999471928
PCGF5	159.1543789	0.005138346	0.209409022	0.974301479	0.999471928
ICA1L	42.58082936	0.006229225	0.257413257	0.974838158	0.999471928
BCL2L1	286.3601933	-0.003284935	0.139587227	0.97485791	0.999471928
PTRH2	179.305511	-0.004649564	0.17965302	0.975198256	0.999471928
PCYOX1	504.513621	0.004856908	0.159270742	0.975292883	0.999471928
URM1	806.0350135	-0.002720643	0.145104187	0.975368473	0.999471928
PEX3	103.9566787	0.005953798	0.193722877	0.975372509	0.999471928
IFIT1	9.018398357	0.008664285	0.2990416	0.975643093	0.999471928
MAGEE1	39.28801844	0.003283538	0.266239844	0.975780856	0.999471928
CMYA5	7.131281011	0.004387163	0.312603276	0.975904824	0.999471928
AC013717.1	7.245175171	-0.002478298	0.326976671	0.975973211	0.999471928
LARS1	1479.561276	0.000412565	0.176956015	0.976096952	0.999471928
PILRA	4.669748971	-0.000106239	0.329545677	0.976185916	0.999471928
GPATCH1	164.389457	-0.003844944	0.174261384	0.976217523	0.999471928
PPWD1	358.8365596	0.003970209	0.133830355	0.976434248	0.999471928
MAGEF1	632.600786	0.002693973	0.132953922	0.976460268	0.999471928
MAN2B2	180.5837219	0.005743422	0.183378758	0.976540134	0.999471928
DLX1	164.0503876	0.010702711	0.203236171	0.976811981	0.999471928
AUTS2	700.7417312	-0.002237697	0.158252016	0.976859342	0.999471928
DSTYK	176.1353376	-0.004536502	0.192110511	0.977429375	0.999471928
HMOX1	112.3836159	-0.003667502	0.240702031	0.977672073	0.999471928
EIF5A	3265.135599	0.009419693	0.174932922	0.977681824	0.999471928
RFLNA	219.7702049	-0.007565275	0.327493515	0.978089448	0.999471928
TMOD1	14.75252033	-0.003666439	0.293655468	0.978109954	0.999471928
USP48	509.3375582	-0.004590161	0.122941464	0.978149873	0.999471928
PRCC	518.8329616	-0.000990692	0.18812875	0.978179825	0.999471928
RIMS4	200.6605942	0.010862882	0.254922138	0.978274044	0.999471928
ID3	1167.885846	-0.00202122	0.300717615	0.978353438	0.999471928
MKRN2	655.1377356	0.000665023	0.125845345	0.978353531	0.999471928
TRMT13	148.8547474	0.00369674	0.218617488	0.978380517	0.999471928
LSM7	350.8237051	0.01041609	0.218659669	0.978414565	0.999471928
VCPKMT	52.24269754	-0.00398408	0.247230303	0.978638131	0.999471928
PFKM	808.2164976	-0.002328473	0.118400954	0.978910133	0.999471928
CAMTA1	223.2961338	-0.002193434	0.183357519	0.978911744	0.999471928
TTC26	106.0392387	0.006504263	0.228397837	0.979338135	0.999471928
SQOR	3.020865836	-0.001875463	0.328665621	0.979390797	NA
THAP5	244.5556219	0.003962138	0.187945237	0.979538552	0.999471928
RNF24	149.333511	-0.003497887	0.190384712	0.979740661	0.999471928
CKM	37.67310336	-0.006784429	0.327896867	0.980037321	0.999471928
WDFY2	302.991016	-0.002509051	0.179907739	0.980276685	0.999471928
HBEGF	26.58927193	0.005145167	0.293348944	0.980277138	0.999471928
JAK2	56.44456715	0.004293473	0.244743641	0.980298567	0.999471928
TRIM11	270.4761896	-0.003647667	0.164792988	0.980632541	0.999471928
THADA	370.8967178	-0.003202752	0.151984545	0.980838111	0.999471928
ZNF66	57.42224055	0.00377079	0.278327932	0.980853199	0.999471928
RAPGEF1	1353.307784	0.00319932	0.139240365	0.98092408	0.999471928
PDE6A	5.450345067	3.13E-06	0.328949018	0.981124372	0.999471928
PTGR1	254.5240698	-0.006851388	0.327530624	0.981174546	0.999471928
HECTD2	137.6297382	0.00474141	0.23314069	0.981219444	0.999471928
MSX2	139.8593812	-0.002265435	0.173499932	0.98123244	0.999471928
RIMKLB	343.4821634	0.004127921	0.151158562	0.981573521	0.999471928
TMEM141	125.4943145	-0.002845314	0.207370835	0.981765585	0.999471928
MID1	451.9680912	0.003620884	0.164141015	0.982002736	0.999471928
BCAR1	280.3178376	0.007856864	0.234047405	0.982271495	0.999471928
LYSMD3	153.035528	-0.001722029	0.25138826	0.982293909	0.999471928
TCEA3	61.4819946	0.007015597	0.254656463	0.982537303	0.999471928
MITD1	108.094281	0.005316982	0.213420722	0.98275611	0.999471928
COG7	128.8050683	-0.005651975	0.179613127	0.982875108	0.999471928
INPP4B	154.5816523	0.003452643	0.258290307	0.982960529	0.999471928
FAAP24	51.98730933	-0.002936249	0.22548488	0.983183626	0.999471928
NDUFS3	579.554128	-0.000599474	0.193261641	0.983377197	0.999471928
PITPNC1	21.30571213	0.003258656	0.273283895	0.983637971	0.999471928
DISP3	3.876966724	-0.002911777	0.332690548	0.983854575	NA
KIF2A	824.0172205	0.005273269	0.160481327	0.983862804	0.999471928
ILVBL	490.5193546	-0.004435894	0.168832709	0.983877208	0.999471928
ERMP1	85.21585963	-0.007318434	0.245537275	0.984197538	0.999471928
MED14	471.5580039	-0.003399524	0.164394816	0.984522276	0.999471928
MOB2	105.7947942	0.004163424	0.217880852	0.984580408	0.999471928
EIF5AL1	270.3192682	0.00189149	0.207491008	0.984725952	0.999471928
KLF12	184.7555313	-0.00235731	0.258399539	0.985171362	0.999471928
HSPE1	1581.729044	0.001277567	0.217823973	0.985314709	0.999471928
FAM120C	24.52792699	-0.002843462	0.275226542	0.985522904	0.999471928
SOD1	1373.37938	-0.001968078	0.21145843	0.985617172	0.999471928
AC000093.1	19.65322541	0.001979939	0.328501072	0.985732441	0.999471928
TMEM145	4.066851078	-0.004011551	0.332471864	0.985801136	NA
DOLK	191.3368713	0.002930842	0.208496408	0.985815275	0.999471928
ANXA3	14.25713924	-0.00102307	0.328529709	0.98588423	0.999471928
TLE5	1843.186694	-0.002021831	0.143429818	0.986134657	0.999471928
ELMOD3	123.0612417	-3.83E-05	0.196348247	0.986326879	0.999471928
CIAPIN1	884.6872874	-0.002015528	0.15928509	0.986486888	0.999471928
GJD4	5.903480832	-0.004747464	0.332369359	0.986505943	0.999471928
P2RY6	4.848249037	0.007525538	0.322858291	0.986796753	0.999471928
PCDHGC5	13.79402721	0.003311508	0.293714155	0.986942713	0.999471928
EFCAB11	52.75425114	-0.002514176	0.241191299	0.987152899	0.999471928
FUT5	9.843623502	-0.004198117	0.332339191	0.98717395	0.999471928
STARD5	20.30688	-0.002200725	0.294602693	0.987192517	0.999471928
RFPL4AL1	4.545335051	-0.00320572	0.33236005	0.987250669	NA
SLC25A37	378.976402	0.003897862	0.198770865	0.987349226	0.999471928
RNF40	907.8977557	0.002794322	0.183478564	0.987397359	0.999471928
USP2	37.87452252	-0.002390756	0.274447439	0.987469063	0.999471928
DMBX1	3.058958436	0.006212618	0.326283533	0.98751699	NA
GMFB	1023.43687	0.00950894	0.182302314	0.987552337	0.999471928
ZNF684	46.56176299	0.002808739	0.239712334	0.98758062	0.999471928
EPHA7	852.5943096	0.000992706	0.190232516	0.987727748	0.999471928
N4BP2	254.7529192	0.005584488	0.27006347	0.987820937	0.999471928
TMEM161A	122.3599718	-0.002069581	0.228397439	0.988141781	0.999471928
MAD2L2	529.0706179	-0.001348628	0.167145162	0.988419269	0.999471928
PEX11A	12.82899554	0.002643615	0.296192027	0.988664429	0.999471928
ZNF749	81.5203732	0.002387805	0.21743461	0.988884769	0.999471928
NDUFA4	2015.462936	-0.001049036	0.238513341	0.988906869	0.999471928
DPY30	221.4667782	-0.00165185	0.199164671	0.988915457	0.999471928
HOMEZ	124.1908556	0.001363934	0.181203461	0.988989966	0.999471928
IFNGR2	414.7490972	0.003175521	0.152002689	0.989032758	0.999471928
CYFIP1	656.9222241	-9.19E-05	0.12662059	0.989085339	0.999471928
ELK4	417.3034595	-0.00173454	0.170106785	0.98910394	0.999471928
ZNF90	144.9750334	-0.001756136	0.19687845	0.989152666	0.999471928
TIMM29	92.82143387	-0.002064357	0.210222425	0.989251944	0.999471928
TMEM47	735.9528065	-0.001311837	0.251496212	0.989559464	0.999471928
TUT4	617.2905502	-0.007184457	0.184498128	0.989578813	0.999471928
FGF5	3.949974872	-0.001635297	0.329261184	0.989874716	NA
CCNY	656.1973133	0.007879697	0.168527164	0.989881521	0.999471928
RPP21	147.4892198	-0.002847124	0.211209459	0.989929781	0.999471928
TMEM43	939.7124497	0.000922065	0.106265229	0.9899898	0.999471928
ZNF598	499.4828482	0.004149473	0.183181141	0.99012589	0.999471928
CASQ1	3.537860201	-0.003175533	0.33249748	0.990248189	NA
ALS2	316.7551931	-0.005284406	0.147071225	0.990444049	0.999471928
CRYBB1	4.672581635	-0.003321838	0.332409411	0.990626325	0.999471928
PCDHGA2	15.91868168	0.004033385	0.288491333	0.991152028	0.999471928
HSF2BP	11.27054537	-0.003190212	0.325027601	0.991321377	0.999471928
TRIM54	11.39608665	0.00245595	0.317382577	0.991336363	0.999471928
RIPOR3	7.888817952	-0.004066371	0.332168178	0.991511801	0.999471928
ZNF600	18.86922446	-0.005851848	0.331893656	0.991568577	0.999471928
BNIP3	307.3495562	-0.000907401	0.252710724	0.99160858	0.999471928
ATG7	231.8702968	-0.004525261	0.155326757	0.99164099	0.999471928
SPINK5	7.834612905	-0.002670907	0.332196003	0.991796378	0.999471928
UNC119	443.8556989	0.001626227	0.209921728	0.991877044	0.999471928
SLC18A1	28.26325744	-0.003168823	0.33196315	0.991886083	0.999471928
TRAFD1	308.2605892	0.000924384	0.14208584	0.991886744	0.999471928
WFDC2	21.51002404	-0.00416612	0.331909756	0.992037641	0.999471928
POU3F3	29.9183828	-0.004909095	0.331881881	0.992064243	0.999471928
AKAP11	533.835518	0.001457071	0.22749024	0.99212981	0.999471928
SMIM11B	14.88703331	0.001268924	0.330900248	0.992157862	0.999471928
PHC3	297.8978582	-0.00220064	0.20481219	0.992409857	0.999471928
PPP4R2	762.6582965	0.000677529	0.156551278	0.992531927	0.999471928
SLC25A36	620.5216561	-0.001081446	0.212530077	0.992575869	0.999471928
WLS	521.5514867	-0.000722166	0.116910989	0.992605089	0.999471928
STXBP4	104.6824634	0.004999983	0.226830541	0.992630026	0.999471928
JADE1	470.5950783	0.00099321	0.161080159	0.992709182	0.999471928
ALS2CL	51.57247388	-0.004367111	0.331844655	0.992740364	0.999471928
SPATA22	5.636030889	0.000411735	0.332449295	0.992929361	0.999471928
SGSH	245.1732153	0.001413667	0.193847915	0.993036003	0.999471928
TRIM25	27.52169662	-0.004442573	0.331863502	0.993247753	0.999471928
FBXO45	382.0697821	-0.001109439	0.173872408	0.993268945	0.999471928
MGARP	33.79236283	-0.003870863	0.331875328	0.993309409	0.999471928
TRPC4AP	747.3658348	-0.000434214	0.10743485	0.9933114	0.999471928
CACHD1	86.23381254	0.000984966	0.239834796	0.993330349	0.999471928
LIPG	131.1129349	-0.006954378	0.331707875	0.99334838	0.999471928
MMGT1	290.9605575	0.001703643	0.16849034	0.993466983	0.999471928
TMEM98	207.7266707	-0.007480251	0.331670959	0.99361136	0.999471928
MED31	47.27839668	-0.001162216	0.257619155	0.993877341	0.999471928
FAM13C	5.322290036	-0.002449624	0.332274944	0.994276584	0.999471928
OSTC	1406.785933	0.001763242	0.177023861	0.994325373	0.999471928
CACTIN	281.4144272	-0.000619191	0.210298871	0.994565495	0.999471928
TAF13	261.5492819	0.000108325	0.195087527	0.99458422	0.999471928
S100PBP	380.1080563	-9.47E-05	0.147895668	0.994694213	0.999471928
KBTBD7	176.3963431	-0.000277512	0.181201713	0.994714016	0.999471928
TMEM250	435.706157	-0.00049236	0.17346756	0.994778619	0.999471928
ZNF92	186.1762176	0.004798734	0.206791331	0.994803815	0.999471928
ETFBKMT	8.142857229	-0.000611958	0.30728153	0.994915428	0.999471928
LTA4H	439.5556228	0.001215548	0.171577876	0.995006204	0.999471928
FAM89B	130.450676	-0.000505031	0.231491597	0.995182402	0.999471928
PHKA2	364.8883928	-0.000128268	0.188881431	0.995289308	0.999471928
TENT2	202.0304573	-0.001140846	0.199041831	0.996361719	0.999471928
PHLDA3	221.2311689	3.36E-06	0.181026449	0.996372503	0.999471928
C4B	8.761561291	-0.000226907	0.311928013	0.996429304	0.999471928
NUDT13	7.812642005	-0.000378291	0.314942311	0.996643449	0.999471928
HIVEP1	87.26049641	0.000384766	0.213615792	0.996645568	0.999471928
ARL8B	654.9241662	5.99E-05	0.148298066	0.996909196	0.999471928
UQCC2	291.4499735	0.001024853	0.181234441	0.996978198	0.999471928
AVEN	105.7243918	0.001388241	0.198713051	0.997140285	0.999471928
ZNF792	17.95423134	6.75E-05	0.284411469	0.997228377	0.999471928
FAM83H	5.351144974	-0.00068682	0.332392768	0.997516329	0.999471928
MYO7A	36.09017507	0.000733113	0.281337734	0.99758594	0.999471928
LPCAT2	85.29224639	-0.00740169	0.336092557	0.997769378	0.999471928
BEX4	88.59755142	-0.007432474	0.33609187	0.997770279	0.999471928
ZNF257	50.64448259	-0.00696221	0.336105122	0.997770455	0.999471928
HAS2	118.7822204	-0.007642995	0.336082721	0.997771023	0.999471928
OCIAD2	116.8454774	-0.007649741	0.336086108	0.997771254	0.999471928
LAMA1	113.9135043	-0.00764377	0.336086273	0.997771349	0.999471928
EMILIN3	66.14304459	-0.007181913	0.336098836	0.997771561	0.999471928
MAGEB1	87.38906969	-0.007428835	0.336092008	0.99777176	0.999471928
TMLHE	58.7621865	-0.007086512	0.336101584	0.997771926	0.999471928
GSTO1	132.3530861	-0.008436601	0.336065252	0.997772019	0.999471928
THEM4	77.61345733	-0.007324421	0.336094866	0.997772249	0.999471928
ZNF532	246.9039288	-0.008137926	0.336061681	0.997772568	0.999471928
MYZAP	46.63797483	-0.006868171	0.336108045	0.997772592	0.999471928
FAIM	46.46507281	-0.006868367	0.336107994	0.997772619	0.999471928
RARRES2	151.7777353	-0.007893817	0.336079935	0.997772765	0.999471928
LTBR	76.24867361	-0.007309094	0.336095337	0.997772846	0.999471928
TRIP4	84.00170388	-0.00804103	0.33607449	0.997772965	0.999471928
MGST1	109.4694141	-0.008882231	0.336054027	0.997773239	0.999471928
ITPRIPL1	91.9016182	-0.007465918	0.336091068	0.997773342	0.999471928
ADAMTS12	155.8915634	-0.007925055	0.336079067	0.997773498	0.999471928
UGT8	136.2426713	-0.008438367	0.336065571	0.997773504	0.999471928
MT1X	61.24871468	-0.007111383	0.336100915	0.997773679	0.999471928
F2RL2	133.5714414	-0.007890719	0.336085253	0.997773708	0.999471928
TGFB2	124.7297861	-0.008460031	0.33606409	0.997773907	0.999471928
PTGER4	73.76076451	-0.007224345	0.336097721	0.997773969	0.999471928
TRIM68	42.86660347	-0.007456704	0.336089459	0.997774037	0.999471928
LIN28B	89.29058423	-0.007424706	0.336092206	0.997774127	0.999471928
EGFR	79.64710391	-0.007974829	0.336076049	0.997774147	0.999471928
ALDH7A1	279.6035629	-0.008396398	0.336065192	0.997774322	0.999471928
PXMP4	72.89414857	-0.007912624	0.336078101	0.997775001	0.999471928
DSG2	55.14150843	-0.006974017	0.336104948	0.997775055	0.999471928
ST3GAL6	39.16767386	-0.006734554	0.336112095	0.9977751	0.999471928
ARAP3	69.43933226	-0.008533818	0.336061259	0.997775176	0.999471928
PREX2	256.7059365	-0.008351587	0.33606929	0.997775356	0.999471928
KCNK5	40.35889473	-0.006749671	0.336111641	0.997775374	0.999471928
SLFN12	42.13565432	-0.006793698	0.336110319	0.997775571	0.999471928
HOXA11	35.94281961	-0.006662234	0.336114326	0.997775645	0.999471928
DRG2	226.3626011	-0.00825194	0.336071488	0.997776145	0.999471928
HOXB2	43.96218293	-0.007489225	0.336089489	0.997776234	0.999471928
CA3	403.575167	-0.008717804	0.336062398	0.997776307	0.999471928
GYPC	45.53733961	-0.006792356	0.336110392	0.997776541	0.999471928
PLCB1	58.31520372	-0.007051062	0.33610273	0.997777012	0.999471928
EFS	139.3972774	-0.00787153	0.336083118	0.997777202	0.999471928
C1orf94	85.99406298	-0.008778431	0.336056058	0.997777321	0.999471928
ADCY2	91.7712594	-0.007349363	0.336094394	0.997777801	0.999471928
ADGRG6	31.1392413	-0.007765219	0.336079825	0.997778191	0.999471928
CDH19	172.0077334	-0.007981955	0.336078271	0.997778549	0.999471928
MAB21L1	94.24970524	-0.00748881	0.336088534	0.997778684	0.999471928
GDNF	45.94965765	-0.006876245	0.336107956	0.997778972	0.999471928
DCAF4	48.50526056	-0.006929567	0.336106711	0.997779341	0.999471928
LYSMD4	37.48582161	-0.007440592	0.336090094	0.997779383	0.999471928
TMEM30B	42.42923906	-0.006739147	0.336112106	0.997779854	0.999471928
CDH6	132.5092227	-0.008380952	0.336066854	0.997780005	0.999471928
RPS4Y1	759.2492886	-0.009306377	0.336049266	0.997780415	0.999471928
SLC37A4	43.91845752	-0.006829486	0.336109337	0.997780499	0.999471928
SPN	26.15083749	-0.008320126	0.336064723	0.99778072	0.999471928
PBDC1	53.79508411	-0.007000371	0.336104368	0.997780813	0.999471928
SLFN11	43.8245018	-0.006815199	0.336109853	0.997780874	0.999471928
TAL1	31.50263752	-0.006437953	0.336121517	0.997781581	0.999471928
LPAR1	40.00175226	-0.00934747	0.33604186	0.997781809	0.999471928
TRPM6	28.5618813	-0.006475805	0.336120326	0.997782026	0.999471928
SLC16A7	23.58135374	-0.00631967	0.336125347	0.997782389	0.999471928
ARSJ	47.75806342	-0.007540445	0.336087584	0.997782446	0.999471928
FLRT3	34.4143393	-0.006632586	0.336116126	0.997782692	0.999471928
FERMT1	23.41896911	-0.006299263	0.33612602	0.99778279	0.999471928
GJA1	29.94572783	-0.006487564	0.33611998	0.997782931	0.999471928
MGAM2	30.02867233	-0.006489952	0.336119893	0.997783175	0.999471928
C4orf19	27.03326531	-0.006408692	0.336122508	0.997783287	0.999471928
CHRNA7	51.35149576	-0.009202577	0.336046481	0.997783556	0.999471928
CLDN1	33.71445775	-0.006553544	0.336116191	0.997783575	0.999471928
CSMD1	26.3956832	-0.006345485	0.336124568	0.997784179	0.999471928
PSTPIP1	37.39004384	-0.009556513	0.336038318	0.997784431	0.999471928
ANKRD34B	23.70885944	-0.006322866	0.336125329	0.997784908	0.999471928
ARPIN	19.23816555	-0.006132097	0.336131614	0.997785452	0.999471928
PTPRM	31.77715969	-0.007185982	0.336097245	0.997785458	0.999471928
C7	50.19158388	-0.006852384	0.33610888	0.997785615	0.999471928
DDIT4L	41.30142508	-0.006735125	0.336112412	0.997785998	0.999471928
SMIM3	29.25169092	-0.006491544	0.336119965	0.997786149	0.999471928
ACTN2	26.04620639	-0.008981099	0.336049041	0.997786151	0.999471928
STAG2	1567.478575	-0.009981309	0.336039162	0.997786199	0.999471928
SELENOP	1354.66388	-0.009833421	0.336040502	0.997786368	0.999471928
PROCR	39.85506074	-0.008040289	0.33607445	0.997786533	0.999471928
EPHA5	132.5808561	-0.008502526	0.33606447	0.997787182	0.999471928
ALX1	29.88456647	-0.007876436	0.336077236	0.997787503	0.999471928
ZFY	25.63140647	-0.006356397	0.336124317	0.997787722	0.999471928
CAV1	186.1527523	-0.010124631	0.336031488	0.997788179	0.999471928
MAMDC2	26.60775528	-0.007770425	0.336079908	0.997788277	0.999471928
SEMA3F	45.96358562	-0.008329453	0.336066418	0.997788953	0.999471928
PERP	22.11910914	-0.006243594	0.336128026	0.997790076	0.999471928
TENM2	22.39937802	-0.006159036	0.336130846	0.997790764	0.999471928
CA2	15.35935613	-0.007208544	0.336095004	0.997791377	0.999471928
IFT27	18.49244286	-0.006111462	0.336132455	0.997791433	0.999471928
IQGAP2	36.72556026	-0.007955215	0.336075575	0.997791822	0.999471928
SEMA6D	28.82339718	-0.006474202	0.336120675	0.997792069	0.999471928
TRPV3	25.02652387	-0.007001474	0.336102893	0.997792702	0.999471928
TLL1	21.0230784	-0.006821363	0.336108209	0.997792875	0.999471928
PTER	20.05103969	-0.006177125	0.336130318	0.997793154	0.999471928
MXRA5	1838.450088	-0.010077447	0.336038567	0.997793497	0.999471928
PIR	16.61228357	-0.006009475	0.336135938	0.997793521	0.999471928
GREM1	332.9151018	-0.008320217	0.336070722	0.997794216	0.999471928
DNPH1	30.31762193	-0.006510748	0.336119324	0.997794922	0.999471928
DLC1	19.97846491	-0.006801277	0.336108813	0.997794956	0.999471928
GABRB3	51.9821945	-0.009009318	0.336050728	0.997794976	0.999471928
PRDM8	32.57981718	-0.00638984	0.336123462	0.9977951	0.999471928
CTSF	16.22832758	-0.005996715	0.336136409	0.997795227	0.999471928
FLI1	18.7305215	-0.006104056	0.336132794	0.997795683	0.999471928
PCDH20	17.95626084	-0.006010944	0.336135948	0.997795968	0.999471928
FOXB1	18.31201093	-0.005944136	0.336138231	0.997796108	0.999471928
RPL39L	17.89025252	-0.006081038	0.336133611	0.997797436	0.999471928
MICA	22.71262119	-0.006280468	0.33612704	0.997797881	0.999471928
LOX	29.85108402	-0.007118725	0.336099715	0.99779807	0.999471928
ZNF671	18.23703402	-0.00608774	0.336132868	0.99779961	0.999471928
MAG	16.84620618	-0.005970026	0.336137436	0.997799893	0.999471928
DDX60L	16.04099376	-0.008025169	0.336072524	0.997800469	0.999471928
FABP7	49.30087999	-0.00753245	0.336088551	0.997801708	0.999471928
ATP6V0A4	13.90508775	-0.005759444	0.336144761	0.99780212	0.999471928
SIX3	14.68008283	-0.005893173	0.336140155	0.997802456	0.999471928
NRIP2	18.49133719	-0.006090986	0.336133434	0.997802692	0.999471928
BLVRB	16.06031704	-0.005976659	0.336137309	0.997803528	0.999471928
SPTB	15.04310346	-0.007742785	0.336079491	0.997804449	0.999471928
PRKY	21.11287446	-0.006219749	0.336129212	0.997804817	0.999471928
AMIGO2	20.27140596	-0.00614449	0.3361317	0.997804913	0.999471928
H2BC12	25.54370055	-0.006331521	0.336125627	0.997805153	0.999471928
ARHGEF15	19.24079686	-0.005963322	0.336137817	0.997805315	0.999471928
PRICKLE3	14.20448238	-0.005882603	0.336140591	0.997805473	0.999471928
FOXG1	15.64233653	-0.005965184	0.336137764	0.997805846	0.999471928
MAB21L3	23.2619737	-0.006933736	0.336105339	0.997806067	0.999471928
PDZD2	33.45836135	-0.006357699	0.336124808	0.997806973	0.999471928
BEND5	12.3115315	-0.00640055	0.336121641	0.997807306	0.999471928
DENND1B	14.82990073	-0.005932359	0.336138918	0.997807611	0.999471928
PKP2	28.79657856	-0.008299901	0.336066291	0.997808214	0.999471928
HLF	12.47822101	-0.006317758	0.336124389	0.997808399	0.999471928
DCC	51.7388419	-0.006888357	0.336108606	0.997809277	0.999471928
PLAC9	14.02851333	-0.005877636	0.33614089	0.997810636	0.999471928
COL9A1	20.01911683	-0.00616328	0.336131296	0.997812293	0.999471928
DPY19L2	13.32593337	-0.005824538	0.336142761	0.997812927	0.999471928
PRL	16.40565352	-0.006627354	0.336114723	0.997814009	0.999471928
HDHD3	17.36207751	-0.006056957	0.336134906	0.997814506	0.999471928
MYL9	12.69824486	-0.00639593	0.336122074	0.99781505	0.999471928
AGXT	11.03279707	-0.006295358	0.336125275	0.997815979	0.999471928
DLX6	11.3034486	-0.006254947	0.336126648	0.997816104	0.999471928
TMEM151B	10.31318612	-0.005539258	0.336152999	0.997816908	0.999471928
CRADD	12.87826849	-0.005811062	0.336143357	0.997817014	0.999471928
RNASEL	13.12415315	-0.00647046	0.336120226	0.997818397	0.999471928
SERHL2	15.05825447	-0.006484157	0.336119406	0.99781894	0.999471928
C1orf115	10.53602942	-0.005514047	0.336153957	0.997820083	0.999471928
HVCN1	13.41976008	-0.005837468	0.336142507	0.997820156	0.999471928
TFPI2	10.3187897	-0.005601661	0.336150853	0.997820296	0.999471928
ADAMTS7	9.81585822	-0.005587435	0.336150771	0.9978203	0.999471928
STAB2	10.61371829	-0.005579217	0.336151122	0.99782044	0.999471928
MID2	10.35812315	-0.006963899	0.336103134	0.997821003	0.999471928
MMRN2	10.55095217	-0.007769042	0.336079593	0.997821472	0.999471928
ACCS	23.18251676	-0.006272645	0.336127978	0.997821513	0.999471928
COL4A5	12.1797545	-0.005738881	0.336146038	0.997823909	0.999471928
GALNT13	10.10248271	-0.005578741	0.336151742	0.997824742	0.999471928
HOXB6	10.2697879	-0.005585821	0.336151492	0.997825176	0.999471928
STAMBPL1	9.511238104	-0.006987333	0.336102762	0.997828217	0.999471928
DDTL	14.23390848	-0.006501525	0.336119149	0.99782994	0.999471928
FCHSD1	12.86193569	-0.005797755	0.336144205	0.99783023	0.999471928
CHRFAM7A	18.65952868	-0.006092449	0.336134361	0.997835642	0.999471928
FABP3	10.92106566	-0.007755208	0.336080535	0.997836597	0.999471928
GSDMD	12.65040545	-0.005796128	0.33614437	0.997836876	0.999471928
CHSY3	7.552357553	-0.00596203	0.336136928	0.997839174	0.999471928
ACADL	10.03556939	-0.005436409	0.336157123	0.997841916	0.999471928
SPX	9.403718462	-0.005531308	0.336153908	0.997842351	0.999471928
ARSL	9.218992564	-0.006113857	0.336131964	0.997842761	0.999471928
H2AC11	7.721946428	-0.00537407	0.336159723	0.997849821	0.999471928
SOHLH1	9.991918187	-0.005507689	0.33615493	0.997851354	0.999471928
KCNT2	9.395227377	-0.005503468	0.336155152	0.997853113	0.999471928
PRDM16	9.581955315	-0.005194834	0.336166548	0.997853976	0.999471928
SERPINB9	8.538435438	-0.005421094	0.336158171	0.997855013	0.999471928
CHRDL1	6.734331049	-0.005255847	0.336164355	0.997855979	0.999471928
UTS2R	11.69441012	-0.007132817	0.336099931	0.99786144	0.999471928
CABP4	6.47693919	-0.005185361	0.336167095	0.997863398	0.999471928
ZNF727	10.35018334	-0.005633196	0.336150784	0.997865318	0.999471928
DPEP1	8.754550262	-0.00665827	0.33611362	0.997865433	0.999471928
UMODL1	14.08125476	-0.005770813	0.336145943	0.997865455	0.999471928
CNTN5	7.928751812	-0.005354555	0.336160889	0.997867554	0.999471928
MUC2	7.994556555	-0.00530263	0.336162859	0.99786945	0.999471928
TMEM204	8.117983557	-0.005964502	0.336137743	0.997869931	0.999471928
SLIT3	10.77710772	-0.005453404	0.336157347	0.9978701	0.999471928
RNF186	6.416747413	-0.006939237	0.336103951	0.997871929	0.999471928
TMEM273	9.732121813	-0.005565713	0.336153047	0.997872564	0.999471928
HOXC11	5.935562375	-0.005163043	0.336168234	0.997876349	0.999471928
OLFM3	6.537906948	-0.00523583	0.336165507	0.997876435	0.999471928
FRZB	8.560276851	-0.009094577	0.336122918	0.997878296	0.999471928
NELL2	7.049632569	-0.006475081	0.336119834	0.99787875	0.999471928
SLC6A3	8.874371296	-0.005659904	0.336148418	0.997879132	0.999471928
SLIT2	5.395063394	-0.005802779	0.336143493	0.997884199	0.999471928
THY1	5.364066301	-0.005097771	0.336170903	0.997884486	0.999471928
PPIL6	3.252344431	0.004693574	0.328661356	0.997888267	NA
ANO9	9.831416348	-0.006892166	0.336107493	0.997888806	0.999471928
PTN	6.182778822	-0.005120703	0.336169889	0.997891343	0.999471928
H2BC11	6.193620301	-0.005104447	0.336170939	0.997892904	0.999471928
C14orf39	4.389607832	-0.006138147	0.336131374	0.997897436	NA
HPCAL4	7.03109065	-0.005108771	0.336170742	0.997897842	0.999471928
FBXO27	4.714153315	-0.004932332	0.336175401	0.997901975	0.999471928
ZNF280A	4.285950795	-0.006245725	0.336127828	0.99790247	NA
RBM43	5.021247244	-0.00504409	0.336173472	0.997905769	0.999471928
ZPLD1	5.538607185	-0.005514801	0.336154369	0.997908701	0.999471928
GBGT1	4.299387103	-0.004866695	0.336180506	0.997912058	NA
RAB37	5.468466492	-0.005098605	0.336171518	0.997913203	0.999471928
DUSP26	8.780062945	-0.005837057	0.336143339	0.997913749	0.999471928
ACSM3	5.397491347	-0.004974925	0.336176291	0.997916557	0.999471928
NIPAL2	3.956805936	-0.004769198	0.336184392	0.99791759	NA
NRG4	6.379926256	-0.005835333	0.33614364	0.997923663	0.999471928
ARGFX	3.385925604	-0.005303553	0.336162577	0.997927272	NA
G0S2	4.988082685	-0.004793208	0.33618364	0.997929234	0.999471928
STXBP5L	4.555569652	-0.004964576	0.336176999	0.997930904	NA
CR589904.2	4.376062401	-0.005507885	0.336155229	0.997932151	NA
HERC6	5.25790459	-0.004902157	0.336178618	0.997936563	0.999471928
RNF135	4.675969545	-0.004987043	0.336176454	0.997938358	0.999471928
RFESD	6.041897033	-0.005177802	0.336169165	0.997939705	0.999471928
HFE	4.265500036	-0.005472245	0.3361568	0.9979404	NA
LHX9	4.835828042	-0.0050069	0.336175593	0.997940653	0.999471928
VWA1	3.776211101	-0.006076373	0.336134417	0.997941229	NA
TRMT10B	3.41865402	-0.005954679	0.336139413	0.997949082	NA
NSUN7	5.824640138	-0.004838822	0.336182265	0.99795196	0.999471928
FBXO33	147.0201319	0.00041482	0.176105015	0.997952467	0.999471928
CD274	3.771020114	-0.004652971	0.336189947	0.997956036	NA
KCNIP1	3.476894106	-0.00469935	0.33618817	0.997961582	NA
RIMS1	4.225136917	-0.005429673	0.336158914	0.997963184	NA
NBPF6	5.584624212	-0.005010197	0.336176024	0.997963253	0.999471928
PLPPR4	4.79393044	-0.004877763	0.336181149	0.997964646	0.999471928
PLAC8	5.22299291	-0.005454015	0.336149267	0.997972976	0.999471928
PNMT	3.567171142	-0.005308255	0.336163512	0.99797529	NA
SHROOM1	4.53862972	-0.004937904	0.336179286	0.997979282	NA
KCNT1	2.46599254	-0.006152119	0.336131867	0.997982643	NA
C1QTNF5	3.429288205	-0.004633348	0.336191153	0.99798336	NA
NLGN4X	3.789810652	-0.004736365	0.336186753	0.99798344	NA
PARP14	4.383933651	-0.004908644	0.336180361	0.997984667	NA
GRIN1	3.552159242	-0.004632293	0.336191405	0.997993486	NA
FAM20A	7.299528931	-0.005037848	0.336175637	0.997995713	0.999471928
FAM50B	4.061503821	-0.005440927	0.336159406	0.997995798	NA
CCKBR	7.2848135	-0.005545896	0.336155776	0.99799623	0.999471928
TMEM220	3.537700269	-0.004756186	0.33618682	0.998001307	NA
TMEM144	3.188090656	-0.004627046	0.336190731	0.998005686	NA
GABRA5	3.84437987	-0.004744179	0.336186748	0.998006734	NA
GOLGA8H	3.529815918	-0.00470333	0.33618823	0.99800693	NA
SLC38A3	17.18949459	0.001242778	0.29145433	0.998018865	0.999471928
SCUBE3	3.118943814	-0.004554634	0.336195041	0.998019479	NA
CA12	2.769382348	-0.00505275	0.33617431	0.998030963	NA
TTLL10	3.342520574	-0.004505542	0.336197733	0.998052395	NA
EDN2	4.056890316	-0.003817104	0.336228506	0.998054015	NA
DOCK2	3.032958152	-0.005446587	0.336159404	0.998057328	NA
NMU	2.796259606	-0.004337795	0.336198942	0.998060838	NA
ANKHD1	944.5748266	-0.00221531	0.17499348	0.998066166	0.999471928
CKMT1B	5.650726956	-0.006058687	0.336139845	0.998073571	0.999471928
SHOC1	3.981842824	-0.004699221	0.336190625	0.998075581	NA
CDH3	44.25058135	-0.00050391	0.292890928	0.998087666	0.999471928
DGAT2	3.590295656	-0.004627131	0.336193834	0.998091815	NA
GGACT	2.335888889	-0.004228152	0.33621027	0.998108824	NA
PPP1R3G	2.765641467	-0.00437582	0.336196275	0.998113873	NA
FAM155A	25.97804109	0.003102601	0.274601175	0.998131378	0.999471928
NPY	2.481273744	-0.004205144	0.33621068	0.998135204	NA
SLC39A4	2.083242777	-0.004018044	0.336222543	0.998163915	NA
DSC1	5.360467998	-0.003267902	0.336255883	0.998183743	0.999471928
TMEM52	1.999703169	-0.003975605	0.336223302	0.998186441	NA
SELENOV	2.104831529	-0.004071345	0.336218659	0.998200538	NA
RBM26	728.8280412	0.000767387	0.162679225	0.998212354	0.999471928
RFPL4A	3.601099611	-0.005841177	0.336154427	0.998251721	NA
LHFPL5	1.999440956	-0.004152172	0.336217509	0.99827702	NA
VIP	3.612719191	-0.003300681	0.336256791	0.998347061	NA
DLX2	8.234834571	0.000803152	0.307824894	0.998429189	0.999610203
AC087721.2	3.210587868	-0.005321113	0.336193134	0.9984741	NA
MAPK8IP2	10.12417821	-0.003445471	0.332047129	0.998515431	0.999617719
CDK2AP2	94.77320528	0.00085323	0.235234766	0.998660159	0.99968378
ZNF287	140.6312059	-0.001341283	0.176017108	0.998789785	0.999712394
GLUD1	1070.527771	0.000337818	0.147677265	0.998846228	0.999712394
LCN2	1.576491914	-0.002879108	0.336292975	0.9989007	NA
RNFT2	59.58071561	-0.002222103	0.242023827	0.998937472	0.999724905
MYCT1	1.432787137	-0.002596383	0.336312449	0.999039875	NA
ESRP1	1.53279261	-0.001564692	0.336370414	0.999279252	NA
NCKAP5L	1280.790528	-0.004518299	0.151509574	0.999339491	0.999912607
AC008770.4	2.542114235	-0.002378505	0.336361302	0.999425466	NA
AC053503.6	1.745934771	-0.0030433	0.336358995	0.999428786	NA
CFC1	2.077662959	-0.002777045	0.336358851	0.999429973	NA
AD000671.1	3.322698331	-0.003021582	0.336360225	0.999437935	NA
AC005670.2	2.650302046	-0.003399119	0.336363716	0.999447785	NA
GCSH	386.9154272	-0.000108836	0.13980739	0.999463295	0.999912607
PEDS1-UBE2V1	7.167050885	-0.00390796	0.336376016	0.999473089	0.999912607
TRAPPC12	197.3316744	0.000807536	0.170543489	0.999501968	0.999912607
SPAG7	277.8188322	-0.002429002	0.182840662	0.999634552	0.999912607
ASTE1	70.89845916	-0.000205808	0.211693683	0.99971411	0.999912607
AC112128.1	36.88040718	0.001231778	0.277610112	0.999726263	0.999912607
H4C12	8.850875146	-0.000549222	0.328837079	0.99975509	0.999912607
LRRN4	10.6522622	-0.003756388	0.331991489	0.99987909	0.999918513
PKNOX1	447.8909798	0.000559227	0.152454915	0.999918513	0.999918513
