## Supplementary material for "RUNX2 inhibition disrupts a PAX3::FOXO1-RUNX2 feed-forward loop and dismantles oncogenic gene programs in fusion-positive rhabdomyosarcoma": Table S7. DE_RH4_sh4_24h_vs_RH4_shNT_24h

	baseMean	log2FoldChange	lfcSE	pvalue	padj
PPP1R16B	972.7926678	1.871024384	0.200784663	6.76E-22	7.90E-18
LRRN1	587.6495089	-2.000627232	0.229994069	1.93E-19	1.13E-15
BCAT1	2615.258584	-1.692376257	0.196005804	3.43E-19	1.34E-15
MSTN	601.0746106	-1.60032899	0.193910864	1.55E-17	4.52E-14
SEMA3D	168.6044488	-2.557264747	0.33513467	1.41E-15	3.30E-12
MT2A	1152.56161	1.509939782	0.198599004	2.02E-15	3.94E-12
RGMA	1452.544672	1.004909442	0.135734693	1.15E-14	1.91E-11
KIRREL1	532.7875792	-1.171537977	0.161722586	3.96E-14	5.76E-11
COL12A1	812.5704646	-2.142872176	0.298758126	4.43E-14	5.76E-11
ZNF778	375.0627472	-1.059412576	0.148508928	9.41E-14	1.10E-10
TFF3	161.3687319	1.659515406	0.235761995	1.62E-13	1.72E-10
IFITM3	1425.534868	1.273256248	0.182680979	2.27E-13	2.22E-10
OLFML2A	545.4749113	-1.584026897	0.228829086	2.60E-13	2.34E-10
COX7C	1256.822714	1.521631426	0.224789102	8.77E-13	7.32E-10
PRDX4	592.0125364	1.143525493	0.168356504	9.68E-13	7.54E-10
TANC2	285.9226412	-1.326628007	0.197110447	1.33E-12	9.69E-10
ANKRD28	393.0255946	-1.011808663	0.151941275	2.75E-12	1.89E-09
IFITM2	520.9563768	1.528888585	0.232307432	3.20E-12	2.08E-09
ARPC3	483.2626779	1.143912204	0.176142493	7.75E-12	4.54E-09
EIF6	1084.463135	0.899194128	0.137499042	7.76E-12	4.54E-09
FRYL	362.2545251	-1.328288833	0.20591586	9.05E-12	5.04E-09
MEGF10	667.4195444	-1.437090928	0.224983563	1.13E-11	6.02E-09
FRAS1	693.6208006	-1.766239387	0.278917448	1.52E-11	7.74E-09
PRDX5	987.8411206	1.325630034	0.208963053	1.63E-11	7.96E-09
PURB	1300.435559	-1.150850145	0.181996922	1.89E-11	8.78E-09
ADAM19	689.5793071	-0.890349183	0.139466449	1.95E-11	8.78E-09
SUCO	383.4783039	-1.281343958	0.203541632	2.37E-11	1.03E-08
ANTXR1	1052.263819	-1.059691986	0.16795034	2.52E-11	1.05E-08
FITM1	890.3672953	1.050657104	0.166624147	2.61E-11	1.05E-08
SH3PXD2A	638.0800224	-0.789717471	0.124732187	3.24E-11	1.26E-08
ERP29	640.4801098	0.802595887	0.126867318	3.45E-11	1.30E-08
SFT2D2	474.66894	-1.000437695	0.160892607	5.86E-11	2.03E-08
RPA2	858.0717306	0.605487184	0.096515537	5.89E-11	2.03E-08
GXYLT1	345.1895328	-1.637092687	0.266796495	5.90E-11	2.03E-08
DCX	1478.131595	-2.41834927	0.401789714	9.27E-11	3.10E-08
RPS6KB1	182.0707425	-1.400395795	0.231053157	1.13E-10	3.67E-08
ATP11B	544.5802623	-1.267542388	0.211130357	1.52E-10	4.81E-08
PPCS	176.0482946	1.214185856	0.203165827	2.19E-10	6.75E-08
NKAIN1	265.5042387	1.322345676	0.223872163	2.60E-10	7.80E-08
ATP2B1	1870.696496	-1.07770791	0.182396747	2.71E-10	7.91E-08
C1orf43	1152.431209	0.652269333	0.107509807	3.00E-10	8.55E-08
SKP2	3706.114648	-0.791278179	0.132661171	3.10E-10	8.62E-08
PRSS23	102.6194118	2.767790438	0.478833795	4.07E-10	1.11E-07
RAD54L2	387.7517497	-0.931914803	0.157155704	4.50E-10	1.19E-07
BCAT2	302.0346799	1.021563529	0.174803362	4.59E-10	1.19E-07
PSMD8	2260.131321	0.808315776	0.137420956	5.14E-10	1.31E-07
TIMP1	557.4919193	1.420622329	0.244524829	5.57E-10	1.39E-07
PTPN14	688.903613	-1.23550514	0.21429579	6.72E-10	1.64E-07
RBP1	1293.586129	1.503565236	0.26880408	1.04E-09	2.48E-07
HPCAL1	279.0799191	1.033210166	0.182686105	1.44E-09	3.35E-07
MAVS	802.5209992	-0.817039089	0.142572189	1.46E-09	3.35E-07
GSTP1	1404.978383	0.879586014	0.15494512	1.53E-09	3.40E-07
ENAH	2559.601382	-0.981941688	0.173042434	1.54E-09	3.40E-07
SOAT1	224.6450866	-1.270394613	0.227384349	1.73E-09	3.75E-07
MID1	451.9680912	-1.210578733	0.215910909	1.82E-09	3.86E-07
HYPK	274.7861872	1.062639882	0.189382217	1.87E-09	3.91E-07
NME1	1412.621887	1.107362871	0.199316322	2.37E-09	4.82E-07
ZDHHC20	764.304025	-1.113160018	0.200324498	2.42E-09	4.82E-07
KIF26B	321.3008424	-1.716370148	0.311652168	2.43E-09	4.82E-07
CUX1	591.9958667	-0.785375943	0.138956817	2.48E-09	4.84E-07
SHISA5	727.8957009	0.759968653	0.135019397	2.58E-09	4.87E-07
BTG2	457.0027944	0.970079903	0.174267655	2.58E-09	4.87E-07
MYL6	4409.520228	0.948471933	0.170491088	2.78E-09	5.16E-07
TLCD4	449.949592	-1.273768892	0.232186661	2.91E-09	5.30E-07
LIMA1	402.8742115	-1.296277317	0.236279148	2.95E-09	5.30E-07
VAMP8	186.1481433	1.652750826	0.303263693	3.34E-09	5.92E-07
LCOR	343.1827568	-0.932217356	0.168681534	3.47E-09	6.06E-07
CA11	196.8733169	2.117031478	0.392418596	3.60E-09	6.19E-07
SCN9A	220.8736555	3.057755847	0.553524298	3.67E-09	6.22E-07
TMSB10	6732.676335	1.226393384	0.225008603	3.90E-09	6.51E-07
CEMIP2	215.8259875	-1.466541619	0.270145368	4.37E-09	7.19E-07
DAD1	854.3902057	0.884399632	0.162127436	4.90E-09	7.95E-07
HINT1	1570.280063	0.716760634	0.128782758	5.29E-09	8.47E-07
SOX6	73.56835173	-1.590419721	0.296899921	5.59E-09	8.83E-07
ZEB1	565.6299906	-1.07762785	0.198589531	5.87E-09	9.16E-07
TAX1BP1	844.3795479	-0.712611528	0.129471082	6.01E-09	9.25E-07
SRRM2	4274.920276	-0.97155691	0.180364832	6.17E-09	9.36E-07
GPR180	142.3398791	-1.496841328	0.280858677	7.32E-09	1.10E-06
SNRPG	917.0939597	0.791771494	0.146627854	8.82E-09	1.30E-06
ZNF286A	709.5553101	-0.739502204	0.136330264	9.12E-09	1.33E-06
HS3ST3B1	306.4690349	1.242543099	0.235133308	9.33E-09	1.35E-06
ERGIC3	1495.733792	0.756542924	0.140861462	1.07E-08	1.50E-06
TBCD	1599.50993	0.635983843	0.116926012	1.09E-08	1.50E-06
ITSN1	526.8837332	-0.847909808	0.158698955	1.10E-08	1.50E-06
CYSTM1	165.0359249	1.150552854	0.218272181	1.11E-08	1.50E-06
DTWD1	192.6417301	-0.998259204	0.187806549	1.11E-08	1.50E-06
ZNF711	277.4201704	-1.166703413	0.22196975	1.22E-08	1.64E-06
MRPL19	367.9634063	-1.109772095	0.211697414	1.27E-08	1.67E-06
AMER1	251.8828508	-1.054474882	0.199845792	1.29E-08	1.67E-06
ZZEF1	247.3169857	-0.991717345	0.187819998	1.29E-08	1.67E-06
MGAT5	788.4802439	-1.141100573	0.217513497	1.32E-08	1.70E-06
FBN2	584.4712311	-1.125006544	0.213930787	1.34E-08	1.70E-06
NUDT14	467.5540343	1.337833035	0.258115449	1.47E-08	1.85E-06
ZC3H7A	399.2517395	-0.80857919	0.152704338	1.61E-08	1.99E-06
USP13	329.7472318	-1.019078981	0.194963796	1.62E-08	1.99E-06
GP6	205.5288402	1.222830514	0.23620517	1.68E-08	2.05E-06
TRAM2	939.1398663	-0.959182721	0.184116974	1.76E-08	2.12E-06
FBN1	540.7487799	-1.106046264	0.213120159	1.87E-08	2.23E-06
PLK4	393.4891724	-0.813532271	0.155702937	2.10E-08	2.47E-06
RNF181	400.4927961	0.971210147	0.187215603	2.20E-08	2.57E-06
ZNF268	121.460599	-1.150161969	0.22338023	2.22E-08	2.57E-06
HMOX2	240.259609	0.879554412	0.170303714	2.42E-08	2.78E-06
RPSA	12695.8914	0.792652299	0.153698248	2.53E-08	2.87E-06
UBL5	683.5267403	1.162706157	0.228115523	2.71E-08	3.04E-06
RUNX2	446.7603056	-1.097875218	0.214506507	2.80E-08	3.12E-06
FLCN	1228.204103	1.025126517	0.200574069	2.90E-08	3.20E-06
RNPEP	423.2045889	0.738734864	0.142267493	2.94E-08	3.21E-06
PGM1	641.8310018	0.736037007	0.141027992	3.11E-08	3.37E-06
NFYA	372.7553161	-0.93756296	0.183856998	3.29E-08	3.52E-06
MAP4K5	241.3662808	-1.376748049	0.272686445	3.72E-08	3.96E-06
PHLPP2	163.9327673	-1.33856372	0.266531599	3.76E-08	3.96E-06
IRS1	915.5765705	-0.982036458	0.192065117	3.85E-08	4.01E-06
DPY19L3	430.6383026	-0.846620201	0.166058673	4.39E-08	4.55E-06
RPS28	2704.564012	0.909275921	0.180243087	4.82E-08	4.94E-06
MGAT4B	287.6364598	1.218046201	0.246583515	5.49E-08	5.58E-06
TMBIM6	3589.63095	0.86493958	0.171905568	5.59E-08	5.61E-06
AHCY	2616.716601	0.610876363	0.118948221	5.62E-08	5.61E-06
NID1	711.6764462	-0.94446729	0.188984178	5.90E-08	5.85E-06
WDFY1	934.0281263	-0.882230933	0.175554034	6.15E-08	6.04E-06
RHOC	900.3555898	1.086406454	0.219902918	6.44E-08	6.27E-06
DNASE1L1	173.470152	1.224906983	0.249989739	6.52E-08	6.29E-06
SWI5	150.4718941	1.06692989	0.21554695	6.59E-08	6.29E-06
ZFHX3	202.9819752	-1.020833447	0.205164161	6.61E-08	6.29E-06
RPL18A	9032.466092	0.959210903	0.193303789	6.86E-08	6.47E-06
TDG	644.4921835	-1.041786491	0.21090541	7.07E-08	6.61E-06
DCTPP1	450.9012286	0.991917585	0.200517913	7.13E-08	6.61E-06
UXT	347.241721	0.891740759	0.180471422	7.58E-08	6.98E-06
COX7A2	1198.972592	0.900441229	0.181856486	7.65E-08	6.99E-06
UBL4A	479.3020348	0.693876366	0.137846464	8.69E-08	7.88E-06
ASNSD1	672.5716304	-1.00942207	0.205985933	8.97E-08	8.07E-06
BMPR2	428.2103308	-1.147933792	0.236046758	9.16E-08	8.18E-06
RHOBTB3	2252.554829	-0.898998521	0.182790222	9.41E-08	8.33E-06
SLC12A2	217.2482215	-1.129023211	0.23347436	9.83E-08	8.64E-06
FCGRT	204.24916	1.243925598	0.257998678	1.03E-07	9.01E-06
IGDCC4	221.4974832	-1.052991107	0.217160819	1.08E-07	9.29E-06
SNU13	1173.066903	0.704690014	0.141870617	1.08E-07	9.29E-06
ATRAID	642.9405203	0.625315559	0.125509193	1.11E-07	9.42E-06
OTULIN	240.8928448	-0.918981095	0.187335981	1.11E-07	9.42E-06
SURF1	155.0528737	1.160319332	0.240130361	1.14E-07	9.55E-06
SYNGR2	230.4074815	1.403942719	0.294168605	1.20E-07	1.00E-05
SMAD9	280.3402616	-2.06752069	0.438894074	1.23E-07	1.02E-05
OAZ1	3463.401533	0.715181767	0.145135124	1.25E-07	1.03E-05
DST	958.8186467	-1.039573118	0.216134615	1.32E-07	1.08E-05
TTLL7	365.0408252	-1.125723292	0.235168201	1.36E-07	1.10E-05
SMDT1	277.4523283	0.909280452	0.187762752	1.37E-07	1.11E-05
ALDOA	5339.032081	0.942067964	0.196027492	1.38E-07	1.11E-05
EXOC6B	284.9139282	-0.85676484	0.175012813	1.40E-07	1.11E-05
PLXNA1	920.0826378	-0.710154435	0.144252071	1.42E-07	1.12E-05
WWC2	282.9614867	-1.072269483	0.223578433	1.43E-07	1.12E-05
SLC44A1	160.1270308	-1.339518589	0.281907628	1.52E-07	1.19E-05
LPAR4	62.31002127	-1.993315306	0.423359715	1.59E-07	1.23E-05
NIPSNAP1	524.6703401	0.864574399	0.179591383	1.74E-07	1.34E-05
MDH2	2702.394977	0.811914809	0.168356755	1.78E-07	1.36E-05
RPL27	9530.343826	0.833447431	0.173929092	2.02E-07	1.53E-05
RPL23A	10575.30031	0.855509501	0.179210955	2.07E-07	1.56E-05
SNRPB	2384.315162	0.870553132	0.1823208	2.08E-07	1.56E-05
CHMP2A	285.5500376	1.136125984	0.241961526	2.13E-07	1.59E-05
NAXE	235.5669429	0.976826807	0.207767457	2.19E-07	1.62E-05
MDK	1896.62993	1.027333281	0.218383974	2.25E-07	1.65E-05
GABARAP	835.3537343	1.081088011	0.230688843	2.26E-07	1.65E-05
ALAD	358.3300814	-0.771605256	0.161674028	2.40E-07	1.74E-05
STXBP5	461.4738001	-1.062754182	0.226580752	2.41E-07	1.74E-05
CIAO2B	423.3191163	1.001603005	0.212879553	2.55E-07	1.83E-05
NDUFB8	883.6977694	0.851541624	0.180623891	2.62E-07	1.87E-05
LAMTOR4	364.0270411	1.034731837	0.221324572	2.64E-07	1.87E-05
TMEM258	400.2557522	0.762561964	0.160436789	2.75E-07	1.94E-05
CYBRD1	650.1285852	-0.950445478	0.204159159	2.83E-07	1.98E-05
PICALM	1434.743177	-0.704680518	0.147885842	2.86E-07	1.99E-05
MAN2A1	540.3580894	-1.263104154	0.277391041	2.87E-07	1.99E-05
KCTD12	120.2300915	-1.250739383	0.271886677	3.16E-07	2.16E-05
HSPB7	825.1309379	1.26477109	0.275844508	3.16E-07	2.16E-05
SENP6	495.1759037	-0.805395906	0.171212288	3.43E-07	2.33E-05
RAB11FIP1	126.1709888	-1.160036918	0.252729105	3.45E-07	2.33E-05
ITGA4	556.6488748	-1.305083064	0.287426878	3.74E-07	2.48E-05
COL14A1	1066.407167	-1.410032693	0.309034529	3.74E-07	2.48E-05
ARHGAP19	601.0878129	-0.759428878	0.161523806	3.74E-07	2.48E-05
AJUBA	711.7407978	-0.892085138	0.190886945	3.76E-07	2.48E-05
RPL38	3780.749709	0.916830285	0.198156977	3.83E-07	2.51E-05
APOBEC3C	66.66587938	1.977608851	0.436509171	4.17E-07	2.72E-05
AP2S1	528.0987725	0.963451828	0.210351346	4.49E-07	2.90E-05
SSR2	1197.339573	0.704933264	0.15073738	4.50E-07	2.90E-05
KTN1	1140.404741	-0.694852919	0.145508375	4.51E-07	2.90E-05
ITGAV	1613.460669	-0.836616208	0.180732101	4.73E-07	2.99E-05
RPLP2	2742.110483	0.992389199	0.217106362	4.74E-07	2.99E-05
DENND2B	420.9246104	-0.686705148	0.146523186	4.75E-07	2.99E-05
PTGFRN	1375.236521	-0.706220889	0.151379594	4.76E-07	2.99E-05
PDPR	714.079206	-0.695499333	0.146305964	4.84E-07	3.01E-05
SEC11A	1001.888877	0.627584229	0.13343416	4.84E-07	3.01E-05
SSBP1	944.3689498	0.763406146	0.164826617	4.99E-07	3.09E-05
ATP5MC2	2262.246533	0.727332773	0.156920486	5.11E-07	3.14E-05
BHLHB9	41.11944048	-1.999304793	0.448946617	5.15E-07	3.14E-05
P4HB	5207.793535	0.564565396	0.119245418	5.15E-07	3.14E-05
ZBTB2	289.0620554	-0.781732198	0.169603409	5.23E-07	3.17E-05
POLQ	253.7088164	-1.061119738	0.236446425	5.34E-07	3.22E-05
MKNK2	522.7303761	0.925735515	0.203878569	5.59E-07	3.35E-05
SPSB4	445.3457833	0.946479537	0.208112491	5.63E-07	3.36E-05
RPS29	1848.205642	0.884430835	0.193999915	5.79E-07	3.44E-05
ABL1	1030.211095	-0.840967548	0.184405324	5.86E-07	3.44E-05
RPL41	17582.46659	0.742571699	0.162672317	5.87E-07	3.44E-05
ZFHX4	174.7897237	-1.040867265	0.230425965	5.89E-07	3.44E-05
STYXL2	130.4066977	-1.654205521	0.373994904	5.96E-07	3.45E-05
SAMD9	60.51721857	-1.506673706	0.337813988	5.97E-07	3.45E-05
BANF1	1246.802506	0.797960971	0.174598767	6.14E-07	3.52E-05
ACTG1	20457.04118	0.632810375	0.135681206	6.14E-07	3.52E-05
C12orf57	547.6996971	1.28680282	0.290019019	6.21E-07	3.53E-05
TMX2	1028.928992	0.526620528	0.112129527	6.22E-07	3.53E-05
PRELID1	1937.018082	0.848958701	0.186953376	6.49E-07	3.67E-05
CBX5	2923.611466	-0.625757085	0.134907754	6.60E-07	3.71E-05
ANK2	1439.674505	-1.139433584	0.255490267	7.01E-07	3.92E-05
UHRF1	1734.304594	-0.702842899	0.154430142	7.08E-07	3.94E-05
CEP350	415.4550166	-1.215584119	0.274881405	7.20E-07	3.98E-05
KIAA1671	498.4735036	-1.260190733	0.28506657	7.22E-07	3.98E-05
RPS5	5760.390543	0.867679122	0.192993196	7.69E-07	4.22E-05
NDUFA13	923.31918	1.05648721	0.237731412	7.79E-07	4.26E-05
RPS3A	12046.22111	0.940074139	0.21086535	7.86E-07	4.27E-05
PKD2	308.3669964	-0.885245048	0.193870793	7.95E-07	4.29E-05
FLOT2	1143.699204	0.667787528	0.143648136	7.98E-07	4.29E-05
DDAH1	362.8608037	-0.870968069	0.193531394	8.00E-07	4.29E-05
AGO4	167.8575735	-1.259098788	0.285363011	8.06E-07	4.30E-05
UQCC2	291.4499735	0.956553908	0.214469444	8.18E-07	4.35E-05
MPDZ	586.9822715	-0.891015943	0.199199128	8.28E-07	4.38E-05
FARP2	501.7148748	-0.726012584	0.159493471	8.37E-07	4.41E-05
PRDM2	419.3998817	-0.79973398	0.176959741	8.44E-07	4.43E-05
ATP6V0E1	563.0592333	0.82318383	0.183258251	8.49E-07	4.43E-05
SEC61B	587.1653973	0.787134738	0.174776406	8.59E-07	4.46E-05
SF3B5	694.3269311	0.916501314	0.206135514	8.97E-07	4.64E-05
ROMO1	703.9511517	1.32912811	0.306124749	9.28E-07	4.78E-05
RPL36	2871.415198	0.924882996	0.20880578	9.31E-07	4.78E-05
MED13	838.3323947	-1.220024959	0.279784557	9.52E-07	4.86E-05
DUSP13	309.3500623	0.96096462	0.218209191	9.77E-07	4.96E-05
SH2B2	86.87114547	1.183911855	0.271638652	9.92E-07	5.02E-05
FIGN	158.0927731	-1.416951535	0.328067215	9.99E-07	5.04E-05
RUVBL1	906.0598089	0.644915732	0.142136632	1.01E-06	5.06E-05
RPL35	8416.827971	0.930650825	0.211662058	1.01E-06	5.06E-05
RPS21	4864.520898	0.867066043	0.195605742	1.04E-06	5.16E-05
EPHB2	497.4901215	-1.262919805	0.292106924	1.05E-06	5.21E-05
BUD31	690.9034321	0.732128128	0.162250481	1.08E-06	5.32E-05
C17orf58	70.38468097	1.558153526	0.364247155	1.09E-06	5.34E-05
SLC41A1	531.7780843	-0.711003665	0.158414966	1.12E-06	5.47E-05
TRA2A	668.7689706	-0.695935465	0.154298488	1.14E-06	5.55E-05
ATP2B4	584.1809691	-0.766510971	0.171650369	1.15E-06	5.59E-05
CNN3	2527.221366	-0.942256486	0.215297899	1.16E-06	5.59E-05
SMAD3	358.6085713	-0.948761515	0.216011429	1.16E-06	5.59E-05
EIF2AK4	416.452627	-0.778231237	0.175024992	1.19E-06	5.70E-05
PFDN5	1464.590764	0.837237286	0.187400601	1.19E-06	5.70E-05
ALMS1	538.6022501	-0.872026842	0.196122203	1.23E-06	5.82E-05
TEX2	482.8107016	-0.964557859	0.220949882	1.24E-06	5.85E-05
MUSTN1	405.0326459	1.539126844	0.36330597	1.29E-06	6.06E-05
CDON	1093.161322	-0.817960752	0.184405911	1.29E-06	6.06E-05
CELF1	1312.875629	-0.536704484	0.117216559	1.31E-06	6.14E-05
JPT1	1954.824198	0.838151779	0.190155704	1.33E-06	6.20E-05
TXNL4A	486.3904655	0.676685143	0.151306487	1.36E-06	6.31E-05
EXOC5	679.9730599	-0.868512611	0.199595808	1.36E-06	6.31E-05
EEF1B2	5278.108277	0.629485102	0.141167167	1.40E-06	6.46E-05
RPL36A	3688.853921	0.861789899	0.197964904	1.49E-06	6.83E-05
CD81	1221.144317	0.797044508	0.18221049	1.50E-06	6.84E-05
FTL	6770.044518	0.973069504	0.225862005	1.53E-06	6.98E-05
GPD2	168.9262496	-1.207202884	0.284077755	1.58E-06	7.14E-05
ATP5MC1	705.9781339	0.883321916	0.203580508	1.58E-06	7.14E-05
NAA20	433.4846417	0.567726822	0.12610337	1.60E-06	7.19E-05
PCBD1	286.0519361	0.895333488	0.207797722	1.62E-06	7.26E-05
CKS1B	1284.56393	0.68615194	0.155710614	1.65E-06	7.35E-05
RNF113A	291.0976893	0.916451926	0.212897859	1.68E-06	7.46E-05
EGFL7	133.7002735	1.300894336	0.308042029	1.69E-06	7.48E-05
EP400	666.8037376	-0.687080013	0.155880107	1.70E-06	7.50E-05
COPS6	1131.821383	0.655888992	0.148214565	1.71E-06	7.50E-05
CDC42EP3	1261.260746	-0.971899034	0.227402287	1.79E-06	7.84E-05
MIA3	690.7579943	-0.870748774	0.20331211	1.80E-06	7.84E-05
TMEM219	162.83405	0.993859627	0.233131373	1.83E-06	7.94E-05
RPL37A	11474.85223	0.765657069	0.175681219	1.84E-06	7.97E-05
COX6A1	1359.605161	0.856626422	0.198868323	1.87E-06	8.08E-05
YIF1B	406.9017843	0.945124204	0.2213125	1.90E-06	8.18E-05
TCF12	1638.80506	-0.882596279	0.206122006	1.96E-06	8.39E-05
TGFBR2	135.2506629	-2.623800266	0.599910387	2.00E-06	8.54E-05
KIAA1549	310.1321187	-0.853539001	0.197942355	2.03E-06	8.63E-05
NBDY	261.6523079	0.802605621	0.186711512	2.11E-06	8.93E-05
ARID2	487.149642	-1.124232372	0.267811629	2.12E-06	8.93E-05
DCTN3	241.0255906	0.844175852	0.195168607	2.20E-06	9.26E-05
FAU	2159.572537	0.880292985	0.206681992	2.22E-06	9.28E-05
HIPK2	412.8799357	-1.409721596	0.341434352	2.22E-06	9.28E-05
JAM3	1816.141589	-0.506879704	0.113574863	2.23E-06	9.30E-05
TALDO1	698.8905457	0.695721033	0.160563209	2.33E-06	9.64E-05
MRPL40	243.9685974	0.857275632	0.201645553	2.39E-06	9.86E-05
MTURN	322.9689175	-0.905654895	0.213571258	2.40E-06	9.86E-05
TNFRSF19	104.5419941	-0.945804162	0.225674228	2.41E-06	9.86E-05
MRAS	547.7678778	-1.322819763	0.317467106	2.41E-06	9.86E-05
RPS16	8304.932286	0.788349303	0.184439625	2.44E-06	9.95E-05
HSBP1	1890.57386	0.621771978	0.142477676	2.46E-06	9.99E-05
RPL21	11304.74615	0.726262798	0.168311048	2.50E-06	0.000101236
DOCK9	328.1394112	-1.09108884	0.2621933	2.59E-06	0.000103971
NOP10	610.8406125	0.885243651	0.209957128	2.60E-06	0.000103971
SPTLC1	432.3152521	-0.892760695	0.211596418	2.60E-06	0.000103971
EMG1	531.662803	0.700477418	0.162156096	2.62E-06	0.000104117
PRXL2A	1787.227696	0.487713144	0.109799866	2.63E-06	0.000104117
ENO1	13036.95238	0.848761447	0.201745755	2.63E-06	0.000104117
TWSG1	258.5342165	-0.8763082	0.205938989	2.64E-06	0.000104117
RPS10	5878.273227	0.749395964	0.174977009	2.64E-06	0.000104117
SERF2	1724.716308	0.934288164	0.221154836	2.66E-06	0.000104212
SAMM50	451.4942702	0.653295041	0.151127475	2.71E-06	0.000105797
SCN5A	131.8980544	-1.925121606	0.460181283	2.73E-06	0.00010625
PSME2	903.7267591	0.688568991	0.160463262	2.74E-06	0.00010625
CCN1	473.6629334	-1.220529518	0.296562344	2.75E-06	0.000106538
UBE4B	538.6473403	-0.640009586	0.147797009	2.78E-06	0.000107383
NDUFA12	405.9627877	0.734473867	0.171931589	2.80E-06	0.000107556
CREM	172.5193544	0.83623473	0.198079327	2.84E-06	0.000109045
PSMB3	1084.691228	0.985892049	0.237821455	2.88E-06	0.000109747
RAE1	1179.988525	0.461123282	0.103921505	2.88E-06	0.000109747
DPY19L1	354.4419869	-0.792580745	0.187669614	2.89E-06	0.000109747
PPIB	2146.120104	0.734288733	0.172505409	2.93E-06	0.000110983
MBNL3	352.7520537	-1.260880064	0.307757937	2.95E-06	0.000111103
MRPS31	232.2144913	0.69538781	0.162850787	2.98E-06	0.000111907
CHCHD2	2864.666362	0.823949346	0.195645036	2.99E-06	0.000111907
SCAF11	1345.550086	-0.933238852	0.224097512	3.07E-06	0.0001148
DEF8	394.82071	0.719004101	0.169076195	3.14E-06	0.0001169
NAV2	1710.538425	-0.788790203	0.185887989	3.16E-06	0.000117457
ZNF678	93.38340135	-1.186006645	0.284548047	3.19E-06	0.000117767
PDCD6	418.0193232	0.596295653	0.137260368	3.19E-06	0.000117767
AC010422.3	458.3597421	0.945973032	0.227734301	3.22E-06	0.000118393
CERS6	581.6318696	-1.021573593	0.247916381	3.23E-06	0.000118534
AP4E1	145.7265954	-1.406767439	0.346251986	3.26E-06	0.000119226
POGLUT1	146.2777773	-1.113019671	0.271861098	3.52E-06	0.000127941
ATP5F1C	950.0775309	0.596468187	0.138998942	3.52E-06	0.000127941
IL6ST	535.527228	-1.227925161	0.299783606	3.56E-06	0.000128858
DTX3L	165.46645	-0.982743076	0.238862808	3.58E-06	0.000129137
CLTA	992.0157941	0.796911469	0.189963477	3.59E-06	0.000129137
TAOK3	96.83837313	-1.225534809	0.300892559	3.64E-06	0.0001304
CMTM3	421.3830938	0.821797869	0.19740344	3.74E-06	0.000133658
NENF	310.9700516	0.955599496	0.233052517	3.76E-06	0.000133818
SRPRB	597.9100144	0.445170147	0.101441452	3.77E-06	0.000133818
DAP3	744.986771	0.500829932	0.115039347	3.79E-06	0.000134171
ZMYND11	294.5788056	-1.035281381	0.24984992	3.83E-06	0.00013521
ZNF292	285.4476991	-1.019529812	0.249569955	3.90E-06	0.000137316
AP001931.2	105.6401052	-2.497563809	0.637891144	3.93E-06	0.000138093
ATP6V1F	457.3024147	1.054979113	0.259683739	3.97E-06	0.000138873
TRAP1	742.5706509	0.604180154	0.141286811	3.98E-06	0.000138873
RPL39	11526.7854	0.645830327	0.152470534	4.03E-06	0.000140154
JMJD7	50.4316155	1.506591329	0.376396142	4.05E-06	0.000140462
LRRC10B	469.8908763	0.884225348	0.214610188	4.09E-06	0.000141364
TMEM132A	403.5380515	0.930624132	0.227273484	4.12E-06	0.000142159
RPL32	14638.36822	0.777434582	0.18694162	4.18E-06	0.000143825
UBR3	414.8481658	-0.917171775	0.224278967	4.35E-06	0.000149207
COPZ1	1314.6788	0.460121136	0.106461888	4.37E-06	0.000149357
MRPL49	716.8942803	0.592913954	0.138847323	4.39E-06	0.000149531
ABLIM1	303.3327911	-1.060600636	0.262742756	4.42E-06	0.000150388
RPL18	6393.409084	0.794565984	0.192263359	4.48E-06	0.000151673
LGALS3BP	1320.704092	0.989441537	0.24433179	4.61E-06	0.00015587
SNAP23	332.1179325	-0.790312343	0.189425239	4.64E-06	0.00015646
SGCA	425.1519299	0.972363234	0.240792181	4.95E-06	0.000166235
POLR1A	1407.831096	-0.515106276	0.120173626	4.97E-06	0.000166402
HIF1A	912.7193174	-0.778812793	0.189566982	5.00E-06	0.00016697
ASAP2	280.4222983	-1.015827959	0.250942245	5.02E-06	0.000167372
ATP5MF	1537.811353	0.817810189	0.199732109	5.06E-06	0.000167981
AGO2	975.1055153	-0.82715919	0.203229655	5.08E-06	0.000167981
TRMT112	857.9929804	1.00887495	0.24921602	5.09E-06	0.000167981
BNIP3	307.3495562	1.563025601	0.396549181	5.10E-06	0.000167981
MTFP1	170.9718008	1.023046876	0.254497479	5.17E-06	0.000169636
RNF38	336.6510324	-0.850801247	0.209955804	5.19E-06	0.000170052
PDRG1	634.570411	0.887305272	0.218923752	5.21E-06	0.000170128
OSTF1	246.5229352	0.953789476	0.236773867	5.27E-06	0.000170852
POLA1	476.0732952	-0.674629408	0.16273296	5.27E-06	0.000170852
PLXNA2	617.3150398	-1.012561475	0.25179539	5.28E-06	0.000170852
GRHPR	633.7594179	0.659258918	0.1582404	5.31E-06	0.00017144
DLG5	741.9382624	-0.615808073	0.14654893	5.47E-06	0.000176036
UBXN7	742.621609	-0.593300108	0.141111509	5.58E-06	0.000179213
TPPP3	472.7892325	0.817653218	0.201083799	5.61E-06	0.000179213
MAP2	341.3415415	-0.973881291	0.242606062	5.61E-06	0.000179213
HECA	196.9183443	-1.117325703	0.281999033	5.72E-06	0.00018234
UCHL1	1311.270027	0.840219645	0.207748742	5.79E-06	0.000183845
KMT2D	1255.447292	-0.957745602	0.240166125	5.80E-06	0.000183845
ADGRE5	277.1716209	0.769124664	0.188320179	5.82E-06	0.000183845
MAPK1	1219.73691	-0.841043237	0.205385589	5.89E-06	0.000185537
AK4	169.5762	1.537918609	0.395980801	5.92E-06	0.000185911
RPS19	8542.647627	0.716714491	0.174734375	6.02E-06	0.000188837
PHPT1	741.5574064	0.804729129	0.198527957	6.06E-06	0.000189538
NPC2	280.1676209	0.878317182	0.218395462	6.20E-06	0.000193391
BCHE	1271.271322	0.858781146	0.213541234	6.36E-06	0.000197598
PLEKHH3	183.0540944	0.939963638	0.233224933	6.37E-06	0.000197598
RPS26	1760.140512	0.876369024	0.217681632	6.49E-06	0.000200744
UBA52	4385.418214	0.728291557	0.178966258	6.77E-06	0.000208818
TRAPPC4	177.6282967	0.894011168	0.224423092	6.85E-06	0.000210909
SNAI2	782.6280275	-0.751552451	0.185715416	7.00E-06	0.000214955
SACS	1614.845054	-1.032545908	0.262759139	7.10E-06	0.000217263
ZNF362	320.8302387	-0.683444815	0.166860672	7.12E-06	0.000217263
PMM1	166.0310453	1.000375631	0.254197926	7.15E-06	0.000217766
DDX6	742.4924121	-0.603083635	0.144066434	7.20E-06	0.000218651
HRAS	293.6575941	0.849394898	0.212966164	7.25E-06	0.000219606
AFF4	859.6959255	-1.113792972	0.284815659	7.27E-06	0.000219606
POLR3K	222.3802242	0.78165273	0.194223454	7.29E-06	0.000219606
TRIO	912.858064	-0.834614139	0.210066118	7.33E-06	0.000220251
RABEPK	330.3803161	0.592654304	0.143341724	7.39E-06	0.000221529
XPO7	842.9283031	-0.62127127	0.153523389	7.44E-06	0.000222598
ALK	394.9361122	-1.262423959	0.326381915	7.47E-06	0.000222669
RPS14	6658.635032	0.750335248	0.183874417	7.49E-06	0.000222807
KNL1	779.8080399	-1.021280616	0.257906177	7.57E-06	0.000224533
MIF	1069.663161	1.337885527	0.348414359	7.66E-06	0.000226853
ENTPD7	223.6591777	-0.963921081	0.242161448	7.68E-06	0.000226857
LAGE3	125.7174187	1.186068027	0.305699712	7.85E-06	0.000230967
ST3GAL5	386.2472731	0.594003972	0.144163891	7.86E-06	0.000230967
CRLF3	167.3356955	-1.058475897	0.269547401	8.00E-06	0.000234367
PCDH7	2042.56506	-0.72706409	0.180571151	8.11E-06	0.000236994
FAT4	60.32448305	-2.624435027	0.680820969	8.17E-06	0.00023824
POLR2G	425.3279812	0.644878362	0.158526384	8.42E-06	0.00024484
RBM12	1621.175124	-0.611341412	0.1498677	8.58E-06	0.000247856
IRF3	330.0224074	0.770885956	0.193304364	8.58E-06	0.000247856
ZSWIM6	140.0793846	-1.056444837	0.270708882	8.60E-06	0.000247856
RPLP0	19222.4323	0.62265712	0.15385573	8.61E-06	0.000247856
PDK1	155.9538549	1.216299375	0.31699925	8.67E-06	0.000249059
ITGB6	41.64318077	-3.521042973	0.839460913	8.82E-06	0.000252616
AC022384.1	39.90390804	-7.05553781	2.751373527	8.93E-06	0.000255211
PARP9	254.8588937	-0.663588697	0.164166052	9.08E-06	0.000258799
PHIP	559.5723291	-0.973687698	0.250495462	9.17E-06	0.000260824
FAM13B	390.8785674	-1.154517259	0.301045237	9.20E-06	0.000260824
ALDOC	96.8784661	2.214065927	0.59146817	9.21E-06	0.000260824
HK1	682.4971622	0.799491413	0.20127935	9.24E-06	0.000261068
NCOA1	1728.002737	-0.900016584	0.233229518	9.28E-06	0.000261339
YTHDC2	217.8416274	-1.056136558	0.272455573	9.33E-06	0.00026226
CAPN7	308.5453564	-0.684240852	0.170130508	9.39E-06	0.000263176
ARL2	555.4767737	0.881993922	0.224200293	9.44E-06	0.000264012
MRPL14	410.8693422	0.820704321	0.208339376	9.51E-06	0.000265454
ST6GAL2	201.5793935	-1.395564568	0.371831125	9.63E-06	0.000267865
PGK1	3011.384693	0.792930179	0.200511522	9.65E-06	0.000267865
SLC26A2	405.6940529	-1.527215161	0.407769958	1.05E-05	0.000291902
MARCHF8	79.41473683	-1.042963858	0.270224254	1.07E-05	0.000294441
PQBP1	380.5069441	0.773011195	0.196478248	1.08E-05	0.000296576
LSM2	282.7351484	0.817131122	0.20915524	1.09E-05	0.000299405
LUZP1	620.346036	-0.725672339	0.183687954	1.09E-05	0.000299405
TSPAN12	665.5991265	-0.829992161	0.210771787	1.10E-05	0.000300687
ACER3	282.7902465	-0.709434841	0.178274487	1.13E-05	0.000308667
MYDGF	363.2609977	0.713967153	0.180746077	1.14E-05	0.000311347
RPL7A	14969.55443	0.668339238	0.168130161	1.16E-05	0.000314622
B4GALT1	233.147319	-1.12601505	0.297626602	1.16E-05	0.000314737
TMOD2	87.84412285	-1.310825135	0.35018681	1.16E-05	0.000314737
SFXN4	179.5982489	0.728355993	0.185119553	1.18E-05	0.000317643
RPN1	1985.077747	0.451204596	0.110078922	1.19E-05	0.000321046
PEX6	237.685434	0.846701189	0.219229526	1.21E-05	0.00032627
ABL2	361.5633921	-0.742197586	0.189414404	1.23E-05	0.000329126
RPS25	3873.772026	0.676009885	0.170777154	1.27E-05	0.000339316
RPL24	8676.396329	0.75380472	0.193153296	1.27E-05	0.000339316
TOMM7	890.1055945	0.852488515	0.221447466	1.28E-05	0.000340428
CBFA2T2	275.291371	-0.677930172	0.171888458	1.29E-05	0.000342284
POLR2I	253.0224646	0.859071272	0.223571048	1.30E-05	0.000345319
SIRT1	231.1204431	-0.901273705	0.236420342	1.31E-05	0.000345458
ARSB	189.4677206	-0.85466195	0.22274155	1.34E-05	0.000353113
MACF1	1966.806626	-0.87336996	0.228558599	1.35E-05	0.000354077
HOOK3	359.0484919	-0.860667156	0.224490832	1.35E-05	0.000354077
SLC25A5	4784.186446	0.451173843	0.111136545	1.35E-05	0.000354077
COPS3	1644.506473	0.410467796	0.099658336	1.35E-05	0.000354077
PBRM1	793.69946	-0.814981597	0.211592151	1.40E-05	0.000365292
TTN	1397.452206	-1.250288327	0.339262563	1.40E-05	0.000365292
SAMD4A	336.8287199	-0.766594723	0.199952184	1.41E-05	0.000367546
RPL27A	6638.76341	0.815553018	0.21185415	1.42E-05	0.000368731
NR2F1	231.0416212	0.973298079	0.257760017	1.43E-05	0.0003702
VGLL2	130.141681	-1.449586452	0.397248083	1.44E-05	0.000371312
EBP	394.2849704	0.754093183	0.194513267	1.44E-05	0.000371312
ACBD6	316.7717594	0.573023885	0.144552803	1.44E-05	0.000371312
SETX	963.8987877	-0.644107502	0.164269574	1.45E-05	0.000371389
ZNF770	737.6807592	-0.844179286	0.226483211	1.46E-05	0.000372407
STX11	126.5505718	1.071303367	0.286248984	1.48E-05	0.000378234
ANXA7	460.2899755	-0.974106881	0.257422836	1.49E-05	0.000379708
UBN2	243.4516592	-0.966136026	0.255388554	1.49E-05	0.000379974
LRRFIP1	856.9001059	-0.537856098	0.13452285	1.53E-05	0.000387036
NUAK1	85.41712996	-1.747511779	0.483578352	1.53E-05	0.000387036
FAM162A	224.8849501	1.058431452	0.283907023	1.54E-05	0.000388082
MYO10	143.1719516	-1.355735365	0.371087433	1.54E-05	0.000388231
MET	1210.385432	-1.054976251	0.283401794	1.55E-05	0.000390322
TM7SF2	66.47278453	1.701929678	0.468931904	1.56E-05	0.000390433
C4orf54	554.0332744	-0.770118911	0.200649013	1.56E-05	0.000390433
SGCB	714.6705532	-0.526246175	0.131520681	1.57E-05	0.000393425
SSR4	692.0030664	0.993788426	0.266283515	1.58E-05	0.000393582
DTYMK	508.3705826	0.57482161	0.145060412	1.59E-05	0.000393582
NDUFAF2	165.3764055	0.869225292	0.229183379	1.59E-05	0.000393582
MVP	42.88575893	1.507502442	0.413394247	1.59E-05	0.000393582
C2CD3	317.1348994	-0.67705758	0.173272296	1.60E-05	0.000396315
SQSTM1	882.6645287	0.672998239	0.17477571	1.62E-05	0.000399399
NDUFA11	1006.713621	0.823608584	0.217201841	1.62E-05	0.000399399
SERPINF1	545.978995	1.010334889	0.271168466	1.64E-05	0.000401921
CEP135	191.2170674	-0.852257728	0.224132478	1.65E-05	0.000405421
SLC4A7	282.4480897	-1.086474127	0.292800134	1.66E-05	0.000406641
FMR1	1115.70732	-0.654661211	0.169205064	1.67E-05	0.00040839
LDHB	7035.407654	0.591363452	0.153255363	1.68E-05	0.00040839
COX5A	691.1368966	0.70719445	0.18397004	1.70E-05	0.000413755
COX5B	785.3814511	0.855070776	0.226303106	1.71E-05	0.000413755
PYGO1	142.9772421	-1.19136151	0.322113544	1.71E-05	0.000413755
RPS7	6327.598161	0.678487904	0.175574004	1.76E-05	0.000425442
NDUFB9	663.2158221	0.623603694	0.159825307	1.77E-05	0.000425656
MTF1	216.5043934	-0.703469209	0.183683947	1.77E-05	0.000425656
HADHA	1724.62826	0.461016402	0.11443167	1.78E-05	0.000428536
RPS9	5922.058316	0.757765756	0.198883161	1.81E-05	0.000434351
RPS11	12559.00699	0.709731836	0.184869532	1.82E-05	0.000434775
RLF	368.0330009	-0.679833888	0.174504985	1.85E-05	0.00044117
NR1D2	550.2068313	-1.409516714	0.391947639	1.89E-05	0.000449783
CYC1	863.3074801	0.632915956	0.163605076	1.89E-05	0.000449783
HIPK3	601.0021759	-1.067933606	0.291674634	1.90E-05	0.000449977
HAVCR2	30.60140807	1.819781967	0.507474467	1.91E-05	0.000451141
BDP1	549.633	-0.917774467	0.245052776	1.92E-05	0.000454587
LONP1	1003.532556	0.707421888	0.185429777	1.93E-05	0.000454587
MRPL48	237.2483972	0.799132991	0.211788034	1.93E-05	0.000454837
LAMB3	173.1250811	0.755605038	0.198462369	1.95E-05	0.000458574
RAB7A	1275.826493	0.463127654	0.115930885	1.97E-05	0.000460365
GUK1	457.329283	0.974888211	0.264511422	1.97E-05	0.000460365
TOMM5	1214.433983	0.718427282	0.188637915	1.97E-05	0.000460365
NDUFS6	277.031701	0.919350804	0.247743449	1.99E-05	0.000462349
RPL8	7104.558706	0.760362081	0.200863589	1.99E-05	0.000462349
RPL15	20745.75513	0.612011215	0.157812338	2.02E-05	0.000467621
CHD6	767.5696768	-0.793005052	0.209447628	2.02E-05	0.000468274
LARGE1	195.1409201	-0.982572292	0.266745161	2.03E-05	0.000468274
PCNX1	428.6810576	-0.713566485	0.188886962	2.05E-05	0.000472186
HERC1	393.4537295	-0.683118777	0.177930849	2.09E-05	0.00048103
JTB	432.4642503	0.626076435	0.16376708	2.12E-05	0.000486028
UACA	376.5585897	-0.825585604	0.220260463	2.12E-05	0.000486539
TMEM101	325.5495418	0.815554542	0.218680323	2.13E-05	0.000487291
PALM2AKAP2	1167.520814	-0.726281329	0.192263733	2.17E-05	0.000494736
NXT1	316.2150557	0.737649644	0.195555274	2.18E-05	0.000497626
ZFYVE16	902.2365039	-0.840865675	0.226219737	2.20E-05	0.000499851
NBN	256.6721525	-0.797919741	0.212966798	2.22E-05	0.000502995
CHML	276.8885038	-1.079622743	0.297583081	2.24E-05	0.000507953
VASP	482.5553224	0.705737766	0.186656286	2.26E-05	0.000510443
ATAD2B	331.33396	-0.847729856	0.229094539	2.27E-05	0.000510443
NDUFS4	260.2858969	0.650068967	0.170763427	2.27E-05	0.000510443
PPP4R1	577.1310701	-0.490486892	0.12468428	2.27E-05	0.000510443
ZDHHC17	202.438762	-0.927598114	0.250247953	2.28E-05	0.00051224
C9orf16	113.909364	1.144149369	0.317517357	2.29E-05	0.00051224
ASXL1	1425.997159	-0.48183575	0.122009965	2.29E-05	0.000512251
NECAP2	321.4328904	0.823460247	0.221723992	2.31E-05	0.000515022
KPNA6	842.1406851	-0.399113633	0.099532904	2.31E-05	0.000515022
RNF5	352.9717531	0.701263833	0.185600535	2.32E-05	0.00051572
PSMD13	920.9470478	0.742792291	0.198686778	2.35E-05	0.000522055
STK17B	857.0367259	-0.746121675	0.199544259	2.38E-05	0.000526749
NSD1	737.6596107	-0.928592561	0.254496938	2.38E-05	0.000527055
NDUFV1	806.0865964	0.679993187	0.179762031	2.40E-05	0.000529254
ISOC2	406.4540668	0.841635653	0.228317249	2.40E-05	0.000529254
ASAP1	499.3830199	-0.638697859	0.166816689	2.41E-05	0.000529392
BSG	4334.290666	0.749112039	0.200124545	2.42E-05	0.000531114
ATF7IP	778.6393649	-0.812816659	0.21942328	2.44E-05	0.000533208
ADGRA3	766.3709534	-0.52257555	0.134368076	2.47E-05	0.000539207
RBPJ	1114.47817	-0.814930527	0.217772659	2.48E-05	0.000540417
COA8	186.318143	0.726475314	0.193559999	2.48E-05	0.000540638
CHST9	105.6805275	1.282116672	0.360279419	2.49E-05	0.000541111
IGF2	35017.63697	0.569198966	0.14954746	2.50E-05	0.00054286
NME4	500.2855646	0.849845203	0.231069249	2.52E-05	0.000545029
HNRNPH1	4280.732034	-0.436288783	0.110022797	2.52E-05	0.000545029
TAP2	259.275013	-0.920037508	0.250598065	2.55E-05	0.000550094
MYBPC2	199.9048071	-0.820811327	0.221720849	2.57E-05	0.000553285
POMP	1265.428386	0.575780377	0.150008323	2.57E-05	0.000553285
WBP2	607.3276254	0.791762432	0.214002593	2.59E-05	0.000555473
OLFML3	279.9046127	0.990008463	0.274521642	2.60E-05	0.00055754
PSMB1	1486.489637	0.702490932	0.188101005	2.65E-05	0.000566042
COX6B1	1293.945672	0.977442576	0.270453314	2.68E-05	0.000570837
LMO7	509.2259186	-0.943376613	0.260677604	2.77E-05	0.000589817
CD99	411.4352449	0.738880447	0.199358625	2.81E-05	0.000596396
MRTFB	230.5919561	-0.952796093	0.263071017	2.83E-05	0.000600373
CDK4	21412.07552	0.534816002	0.141565776	2.84E-05	0.000602345
ATP6V0B	690.7121255	0.952591547	0.263160027	2.85E-05	0.0006025
SEMA4G	67.02933136	1.089052133	0.30676123	2.88E-05	0.000606826
PRMT1	2066.931019	0.620151885	0.164078712	2.89E-05	0.000609696
ZNF652	164.0171617	-0.809648759	0.217653357	2.91E-05	0.000612953
RPL30	6611.571717	0.643586652	0.17141755	2.95E-05	0.00062017
TMEM205	371.7635439	0.696602335	0.186830663	3.02E-05	0.000632544
BNIP2	646.2736688	-0.565386869	0.148479283	3.07E-05	0.000642243
ADA	152.9465552	0.734784521	0.199768446	3.14E-05	0.000655651
PCED1A	129.2276411	1.057562911	0.298194905	3.15E-05	0.000655651
ZNF281	280.082415	-0.656029629	0.175740982	3.15E-05	0.000655651
DDX18	1197.92766	-0.757623405	0.208851163	3.16E-05	0.000655651
SUCLG1	705.5629903	0.637638644	0.169877528	3.18E-05	0.000659934
PSME1	867.6772688	0.737721173	0.200613536	3.19E-05	0.000661138
SPTBN1	3175.557564	-0.6441048	0.172816718	3.21E-05	0.000663298
TEAD1	1203.836261	-0.951029798	0.266848957	3.25E-05	0.000670391
DCTN2	1057.91461	0.493428065	0.127691864	3.26E-05	0.000671892
EMP3	353.381282	0.910477778	0.253027695	3.27E-05	0.000672418
CNOT6L	375.7602412	-1.14690692	0.326809752	3.28E-05	0.000672418
KRAS	684.4875198	-0.693198145	0.187209066	3.28E-05	0.000672418
SMAP2	281.083928	0.547150901	0.144124943	3.32E-05	0.000678474
RPL35A	4430.610337	0.660228586	0.179453062	3.37E-05	0.000687917
EEF1A2	95.73137686	1.278923216	0.368135217	3.38E-05	0.000688067
ZNHIT1	350.1309356	0.884446397	0.247931594	3.46E-05	0.000702773
TUBA4A	2188.324945	0.692051828	0.189570821	3.46E-05	0.000703162
SEMA6A	985.2793191	-0.684552994	0.190395	3.47E-05	0.000703319
PPT2	365.6602908	0.569616906	0.151208935	3.52E-05	0.000712538
ASPM	881.2701421	-1.190796917	0.343928516	3.53E-05	0.000713385
ATP5F1A	3766.988246	0.471151267	0.120158377	3.60E-05	0.000724587
TMEM181	453.6389833	-0.737105444	0.204393916	3.60E-05	0.000724587
ATG2B	301.0847987	-0.812983367	0.224976174	3.61E-05	0.000724587
PYGM	83.60616792	1.302284317	0.380686514	3.68E-05	0.000737052
SPIN1	1138.087987	-0.773167765	0.214477498	3.68E-05	0.000737052
TIMM17B	280.5909808	0.735150379	0.20205718	3.72E-05	0.000743191
EDF1	1248.576126	0.75650132	0.208913508	3.74E-05	0.000746029
KDELR1	1101.329348	0.566497504	0.150665532	3.75E-05	0.000746029
BOLA2B	257.913628	1.112583135	0.321011162	3.80E-05	0.000756132
RPL29	7680.681926	0.647807952	0.175673248	3.85E-05	0.000764849
CMTM6	456.1580902	-0.670880657	0.182558341	3.87E-05	0.000766698
AHNAK	1327.048054	-0.830702542	0.235196901	3.90E-05	0.000771302
PPP1R14A	21.44748195	1.837954428	0.544229078	3.91E-05	0.000771813
UGGT1	913.6124087	-0.624976694	0.168688257	3.92E-05	0.000771813
ZNF106	1607.012481	-0.863124669	0.243109934	3.92E-05	0.000771813
MARF1	413.4977234	-0.829073704	0.234368578	3.94E-05	0.000772259
ANKS6	386.0498436	-0.756466901	0.209868766	3.94E-05	0.000772259
MIDEAS	828.039903	-0.735568644	0.204219108	3.94E-05	0.000772259
TTC9	80.27439664	-1.402939765	0.411619864	3.99E-05	0.000778534
ROBO1	1385.11225	-0.788360537	0.2182823	4.00E-05	0.000778534
VPS72	441.7017396	0.730498459	0.201399836	4.01E-05	0.000778534
TRPM7	395.4229226	-0.800180114	0.222932835	4.01E-05	0.000778534
NSMCE1	184.3324891	0.852330189	0.239051495	4.02E-05	0.000778534
VPS13D	361.2160455	-0.723810369	0.199121784	4.02E-05	0.000778534
LSM10	225.2308385	0.785046566	0.219086243	4.03E-05	0.000778534
PDZD11	298.575075	0.732273353	0.202828963	4.03E-05	0.000778534
POGK	505.9881647	-0.641042835	0.175651285	4.08E-05	0.000786473
SPECC1L	508.5832479	-0.882118831	0.250532263	4.11E-05	0.000791444
ERI1	279.7901532	-0.731371865	0.202153362	4.16E-05	0.000800255
ARID1B	414.2914115	-0.779245153	0.218679813	4.18E-05	0.000802531
RASSF8	152.368914	-1.14429616	0.327754987	4.19E-05	0.000802668
YRDC	465.6036501	0.740022426	0.205344446	4.23E-05	0.000808116
RPL13A	14881.15973	0.764216285	0.212990048	4.23E-05	0.000808116
PTBP2	379.4495531	-0.638393439	0.174727011	4.24E-05	0.000808633
CSNK2B	878.698316	0.526436371	0.140029385	4.31E-05	0.000819822
MIS18BP1	290.8133837	-1.088935914	0.314715658	4.31E-05	0.000819822
SKIL	517.5289159	-0.777122149	0.217377699	4.34E-05	0.000824696
QSER1	869.7858723	-1.016441476	0.294702148	4.35E-05	0.000824889
KIF1C	594.848107	-0.466084383	0.122755009	4.40E-05	0.000833269
RPL37	8913.467276	0.647265247	0.177376611	4.46E-05	0.000842144
HIP1	1006.675311	-0.540124117	0.145593203	4.47E-05	0.00084348
ETV4	319.9130143	1.011564046	0.294506314	4.50E-05	0.000847479
FIS1	327.2361333	0.684475767	0.189126378	4.51E-05	0.000848114
GNB2	1274.549216	0.698495736	0.193425057	4.52E-05	0.000848348
RPS6	13849.10244	0.69772805	0.193245242	4.55E-05	0.000851695
TTLL5	224.3891417	-0.704812538	0.195542579	4.56E-05	0.000853789
BPNT2	791.043398	-0.593073093	0.160235785	4.62E-05	0.00086201
RPS27	7193.648684	0.787333085	0.218009452	4.62E-05	0.000862421
SNTB1	229.7846595	-1.354687967	0.403173592	4.64E-05	0.000863597
MRPL43	578.2875403	0.886021205	0.254206145	4.68E-05	0.000870456
GMPR	128.6526547	0.867521007	0.247039515	4.72E-05	0.000875131
COMMD5	152.1067299	1.028201395	0.299457085	4.73E-05	0.000875754
AMOTL2	246.0093784	-2.723825378	0.849138369	4.79E-05	0.00088546
PPIP5K2	448.2237976	-0.987055717	0.284669843	4.83E-05	0.000892765
SIPA1L3	244.9121703	-0.742424574	0.207334062	4.86E-05	0.000895615
OST4	973.1834779	0.806044766	0.225194918	4.92E-05	0.000905959
ZNF699	55.43447683	-1.133432998	0.331579808	4.95E-05	0.000909274
LBX1	131.5207131	0.800929364	0.227457798	4.97E-05	0.000911621
LCMT1	189.9184544	0.731657933	0.205697648	5.03E-05	0.000921289
NXT2	45.51046305	-1.351140286	0.400323199	5.05E-05	0.000923804
MTCH1	1274.922105	0.684412226	0.19071609	5.08E-05	0.000927233
PAIP2	639.2147566	0.551273255	0.149407134	5.08E-05	0.000927233
RPS27A	8391.317974	0.644445223	0.178974298	5.09E-05	0.000927609
C1QTNF2	314.0539064	-0.624081424	0.172532393	5.12E-05	0.000930121
SHC1	1819.880518	0.58484896	0.160434312	5.12E-05	0.000930121
TULP4	410.6064123	-0.664620212	0.183636265	5.15E-05	0.000933698
STX3	247.5293004	1.002017341	0.291589292	5.16E-05	0.000934748
VPS4A	517.6003083	0.544868728	0.147976233	5.18E-05	0.000936114
USF3	104.0392917	-1.194896474	0.351415727	5.20E-05	0.000937322
RPLP1	14748.1284	0.778130829	0.220931726	5.20E-05	0.000937322
ALKBH7	112.0346575	1.368377939	0.412201694	5.21E-05	0.000937606
AIP	242.8166301	0.802910379	0.230710397	5.23E-05	0.000938171
ENPP1	232.9273747	-0.875167963	0.250120636	5.23E-05	0.000938171
RPL9	10310.79623	0.58476041	0.16311927	5.26E-05	0.000941856
RTL8A	319.7474729	0.730059019	0.206590614	5.32E-05	0.000950745
HAUS3	240.5851777	-0.662716586	0.185500921	5.36E-05	0.000956871
CDC27	1229.894379	-0.830765398	0.237752546	5.37E-05	0.000957401
PSMB5	2096.702728	0.648507918	0.18091213	5.40E-05	0.00096085
SLC25A24	497.7633139	-1.051606469	0.308577734	5.48E-05	0.000973108
URB1	626.493223	-0.486679691	0.130690316	5.64E-05	0.000999947
RPL10	12192.4159	0.590260415	0.163281397	5.64E-05	0.000999947
PSME4	1141.660888	-0.517775738	0.140131184	5.76E-05	0.001019649
SMC5	563.8584845	-0.954405447	0.279769772	5.83E-05	0.001030334
RNF167	490.8412757	0.548468	0.150086868	5.87E-05	0.001035445
TMEM120A	172.3986314	0.752451408	0.214918953	5.98E-05	0.001053368
SRA1	377.8638806	0.720846524	0.203179145	6.11E-05	0.001073574
GJC1	663.0242432	-0.625756967	0.174435969	6.12E-05	0.001073574
SDF2	528.8488116	0.753737881	0.215640455	6.17E-05	0.001080918
STAT1	1062.927385	-0.554366232	0.151765999	6.18E-05	0.001080918
MRPS15	735.8023171	0.802805258	0.232347919	6.25E-05	0.001093066
GPR161	293.7583524	-0.556376756	0.155508224	6.31E-05	0.001098606
RNASET2	59.16997817	1.346137514	0.411275814	6.31E-05	0.001098606
ENTPD4	448.0004157	-0.672213289	0.190191763	6.31E-05	0.001098606
TTPAL	288.098987	-0.653205828	0.184023535	6.44E-05	0.00111848
AQP1	246.0721068	-2.831470645	0.79999008	6.45E-05	0.001119689
DENND6A	146.9274852	-0.771326282	0.221859108	6.50E-05	0.001125046
CDKN2A	449.0866137	0.824653351	0.240436028	6.53E-05	0.001127249
RPS17	6389.654181	0.7508088	0.214781717	6.53E-05	0.001127249
FBLN1	480.3920054	0.669184213	0.190876857	6.54E-05	0.001127249
ECHS1	821.5516331	0.803935598	0.233065312	6.55E-05	0.001127249
RFTN1	82.47343071	-1.65390195	0.493449851	6.57E-05	0.001129658
NRN1	754.1910169	0.651817922	0.184630873	6.58E-05	0.001130307
RASL11B	257.7363568	-1.102434769	0.327845738	6.60E-05	0.001131979
ERVK3-1	350.921211	0.540035619	0.148797846	6.63E-05	0.001133853
NT5DC2	1168.735833	0.512838402	0.1396548	6.63E-05	0.001133853
NEDD8	1226.256498	0.69502288	0.199104857	6.67E-05	0.001136643
G3BP1	1964.038962	-0.861796874	0.253209029	6.68E-05	0.001136643
MBNL2	229.5802737	-0.972139406	0.289968303	6.68E-05	0.001136643
TCF4	351.3738578	-0.874218398	0.258857385	6.95E-05	0.001180068
NDUFB4	403.7353212	0.680040252	0.194864849	6.95E-05	0.001180068
EIF3I	2153.838652	0.531209074	0.14440814	6.99E-05	0.001184378
MTCH2	852.3892546	0.571921311	0.159291651	7.09E-05	0.001198931
SOCS6	133.9766091	-0.784653737	0.227875824	7.11E-05	0.001201762
RPS3	18171.00529	0.624863623	0.176367196	7.13E-05	0.001202509
ZYG11B	437.5370709	-0.768850407	0.2233982	7.18E-05	0.001208401
ARNT	302.6627156	-0.620814318	0.175673272	7.18E-05	0.001208401
SLC50A1	150.8249716	0.769041518	0.22318098	7.23E-05	0.001215126
SFRP1	100.4759132	-0.932917983	0.279144952	7.25E-05	0.001215478
GATC	300.4093878	-0.73954845	0.21318339	7.27E-05	0.0012178
EIF3C	4726.873707	0.410469296	0.109972813	7.29E-05	0.001219621
SPECC1	392.6479064	-0.619903572	0.175134933	7.32E-05	0.001221935
LTBP1	602.0392206	-1.128876105	0.338935096	7.33E-05	0.001221987
ZNF354C	146.4920435	-0.832223954	0.244905702	7.34E-05	0.001221987
ATF7	317.8962917	-0.659286032	0.190090067	7.37E-05	0.001224096
HIPK1	775.062789	-0.933606696	0.280631143	7.37E-05	0.001224096
TECR	916.8020051	0.80650562	0.236663941	7.38E-05	0.001224735
ARF1	3603.188617	0.335072185	0.088244829	7.41E-05	0.001227391
MYLK4	39.13019506	-1.713567846	0.535808463	7.51E-05	0.001241714
ANKRD1	26.26531399	-2.392405668	0.709253685	7.54E-05	0.001243038
RHOA	3334.841764	0.456729149	0.124806459	7.55E-05	0.001243038
ZNF593	109.5711496	1.035848783	0.314079213	7.55E-05	0.001243038
RPS18	18990.10881	0.635563352	0.180628935	7.56E-05	0.001243333
HSF1	348.3055706	0.686734052	0.197491957	7.59E-05	0.001244421
CCDC88A	1287.188708	-1.06133936	0.323385288	7.60E-05	0.001244421
PRDM12	1022.777689	0.590944442	0.166574262	7.60E-05	0.001244421
BAK1	488.3743925	0.614425089	0.174150155	7.64E-05	0.001249092
ATP5MC3	2218.570781	0.506896212	0.139784489	7.66E-05	0.001250807
TIMELESS	769.2199128	-0.463002706	0.127468927	7.71E-05	0.001257631
C21orf91	243.1398023	-1.046237912	0.317198451	7.75E-05	0.001260993
MLF2	1016.705326	0.543988964	0.151978975	7.75E-05	0.001260993
GABPA	472.6773194	-0.913292128	0.2723055	7.95E-05	0.001290922
NAA15	836.2785935	-0.612254815	0.175347915	8.00E-05	0.001296987
ERI3	485.8460488	0.651290266	0.187034052	8.04E-05	0.001301886
DMBT1	28.93544736	-2.624590633	0.780927295	8.08E-05	0.001307036
TRIM58	41.17311781	-1.837293839	0.595692601	8.21E-05	0.001325448
SPAST	237.5703019	-0.937949903	0.278590275	8.22E-05	0.001325448
MAP3K20	461.8812746	-1.066456841	0.326613482	8.25E-05	0.001327382
ATP5F1B	7543.505388	0.450621375	0.123167331	8.26E-05	0.001327382
COMMD1	362.9282713	0.601050372	0.17017313	8.26E-05	0.001327382
USP31	127.7965806	-0.977313454	0.296972593	8.31E-05	0.001329914
SSU72	1249.12997	0.507284693	0.141442349	8.31E-05	0.001329914
GAPDH	22483.58658	0.561688882	0.161314273	8.31E-05	0.001329914
HELZ	385.6968064	-0.838522105	0.249013936	8.51E-05	0.001359451
CCND3	2412.332597	0.394756226	0.106212768	8.55E-05	0.001364564
THUMPD1	566.0070298	-0.618132419	0.176626716	8.58E-05	0.001367261
PFDN6	306.5488269	0.713621666	0.208173322	8.63E-05	0.001372748
B3GLCT	114.0639569	-0.736570857	0.215071761	8.68E-05	0.001378195
ARHGEF17	361.0238789	-0.828026821	0.248963974	8.69E-05	0.001378241
SH3RF1	35.43687597	-1.814823744	0.558161387	8.75E-05	0.001385824
MRPL11	383.0913929	0.800514308	0.237674204	8.78E-05	0.001388803
TLN2	271.383841	-0.596306957	0.170464717	8.88E-05	0.001401357
ACP1	1090.460239	0.497481871	0.138412555	8.88E-05	0.001401357
ZNF260	269.8712138	-0.689248029	0.200775527	8.93E-05	0.001407336
ARL5B	329.6057829	-1.226378193	0.384712848	8.94E-05	0.001407336
HIGD2A	605.6837775	0.623270731	0.178981767	8.97E-05	0.001409276
NUMA1	1611.42699	-0.386489325	0.106112792	8.98E-05	0.001409438
FKBP2	159.8956594	0.865792527	0.260428086	9.00E-05	0.001410113
PDS5B	919.7650413	-0.519488673	0.146899378	9.02E-05	0.001411946
ZNF644	530.0741772	-0.831359555	0.249304305	9.05E-05	0.001413991
URM1	806.0350135	0.562405798	0.159203136	9.06E-05	0.001413991
SMIM26	256.593958	0.761175514	0.224511664	9.07E-05	0.001414699
PPP2R3A	366.5008358	-0.643833373	0.186266127	9.18E-05	0.001429916
CDK16	847.3611736	0.460279864	0.126825216	9.20E-05	0.001430622
ITGB1	2915.48732	-0.56374839	0.16075089	9.24E-05	0.001434464
NCOA6	732.2824413	-0.912529417	0.276949212	9.32E-05	0.00144487
MYO9B	663.1915051	-0.52903612	0.149136669	9.35E-05	0.001447387
PBX3	376.4315518	-0.616807001	0.177050115	9.47E-05	0.001462813
LAMTOR5	409.493469	0.649813237	0.189255867	9.47E-05	0.001462813
NUCKS1	6281.799492	-0.736413129	0.21809578	9.50E-05	0.001465645
PIK3C2A	589.3525095	-0.836492787	0.251920791	9.57E-05	0.001474859
AL035461.3	70.59937948	-0.161950715	0.379880317	9.61E-05	0.001478425
ARIH1	580.0566755	-0.568280713	0.16154313	9.68E-05	0.001486655
NUDC	1197.504362	0.832028859	0.25225535	9.73E-05	0.001492188
ORMDL2	185.0089331	0.696140866	0.204779804	9.75E-05	0.001493806
COX8A	1158.897779	0.708031909	0.208328766	9.78E-05	0.001496553
CEP97	355.9065544	-0.693895531	0.203597531	9.79E-05	0.001496553
MRPS23	346.7362764	0.700369938	0.206489603	9.88E-05	0.001507292
ALG10B	173.2972124	-1.055666664	0.326711484	9.95E-05	0.001516212
TAOK1	1252.587834	-1.100120259	0.345437364	9.97E-05	0.001518156
MAPK8	277.6215655	-0.698092528	0.207069347	0.000100073	0.001519607
EMC3	588.3790736	0.550408101	0.156352645	0.000100077	0.001519607
MAPRE1	3180.436603	-0.907922689	0.278581603	0.00010079	0.001528452
RANGRF	217.7358458	0.633113102	0.183818222	0.000101151	0.001531934
NAA10	692.8726372	0.67103727	0.196640762	0.000101799	0.001539764
KIAA1109	456.2208996	-0.806552383	0.240579231	0.000102143	0.00154296
WDR83OS	550.3103612	0.841023886	0.255543698	0.000103884	0.001567246
CST3	251.2727067	0.917308808	0.282263375	0.000104276	0.00157113
TAF9B	253.6110863	-0.915503323	0.281892558	0.000104667	0.001574092
CTHRC1	94.45973227	1.35137723	0.425845735	0.000104742	0.001574092
UBE2S	1481.917113	0.606435279	0.175136697	0.000104924	0.001574805
MVB12B	393.3212159	-0.851179717	0.26389383	0.000106382	0.001594642
DNAJC5	1383.052897	0.435142191	0.120938623	0.000107233	0.001605335
SRM	669.0226171	0.76021855	0.228527	0.000108119	0.001616529
RPS15	2747.020131	0.907233873	0.279897642	0.000108436	0.001618884
PTPN11	1641.169368	-0.655257133	0.193221632	0.000108553	0.001618884
ZBTB40	430.6207293	-0.537656508	0.154034736	0.00010933	0.001628391
ANKRD29	120.4298796	0.869670781	0.265744879	0.000110439	0.001641555
ARL16	408.0578019	0.795722524	0.241198314	0.000110495	0.001641555
LSM4	924.8678164	0.644363719	0.18919169	0.00011076	0.001643415
TRRAP	1018.678168	-0.61993863	0.181120529	0.000110988	0.001644698
PHB2	1500.740004	0.485471944	0.136673142	0.000111474	0.001649813
ATP5MPL	1105.879949	0.724445093	0.217101906	0.000111733	0.001651559
MRPL37	846.1044023	0.507190397	0.14440534	0.000112243	0.001657008
GNG5	837.208322	0.484222694	0.136776022	0.000112451	0.001657984
ZNF28	184.0433508	-0.909859825	0.28085301	0.000113486	0.001670548
OTUD4	405.5729923	-0.926123159	0.286027415	0.000113589	0.001670548
ATRX	547.3794044	-0.910413896	0.282029126	0.000115457	0.001695881
AP2M1	3137.898794	0.690918987	0.205754093	0.00011598	0.001700329
EIPR1	179.5079626	0.714936949	0.214648731	0.00011605	0.001700329
HM13	1144.889829	0.546415985	0.157128139	0.000116938	0.001711185
NF1	1186.724515	-0.812757262	0.251258786	0.000117598	0.001718688
ATP1B3	1052.559188	0.384004314	0.105816177	0.000119373	0.00174246
STT3B	986.6224312	-0.737271531	0.222995656	0.000120981	0.001762461
TMCO4	125.6998006	0.925326032	0.288644828	0.000121177	0.001762461
TMEM245	805.126548	-0.590646957	0.171290195	0.000121196	0.001762461
PSENEN	270.2524915	0.864944601	0.267121248	0.000122171	0.001774445
FAT1	2237.693288	-0.787739847	0.240959247	0.000122722	0.001780233
AMOT	301.4791293	-0.86108983	0.262165935	0.000124509	0.001803911
ADNP2	431.0959901	-0.574455591	0.167233611	0.000126816	0.00183507
TTC28	352.7539595	-0.699000109	0.210905249	0.000127202	0.001837617
EIF5A	3265.135599	0.690553192	0.208936534	0.000127307	0.001837617
TRIM2	291.8820755	-0.750163866	0.227783008	0.00012933	0.001864518
MED9	410.9671003	0.580590766	0.170017456	0.000129708	0.001866391
HEATR5A	179.8159015	-0.731154438	0.221888662	0.000129779	0.001866391
YBX1	11633.81402	0.485688978	0.141507831	0.000130014	0.001867471
FSCN1	3855.803474	0.547673275	0.160063057	0.000130513	0.001872339
MAP4K4	2483.188564	-0.601130926	0.178014003	0.00013325	0.00190926
SELENBP1	282.1064775	0.717713714	0.217233709	0.000133905	0.001916298
TMTC3	343.2414541	-0.815381933	0.25175864	0.000134554	0.001923096
ICE1	517.6549819	-0.901122655	0.285927151	0.000134709	0.001923096
YWHAG	3741.330703	-0.5768506	0.169542261	0.00013532	0.001929464
NRSN2	210.4739176	0.684558446	0.206113607	0.000135791	0.001933829
RPL13	10674.67907	0.754874924	0.231167383	0.000136137	0.001936388
PDCD5	587.439822	0.443638768	0.125440929	0.000136377	0.001937447
STAC3	8418.352759	0.503961888	0.144576711	0.000137681	0.001953595
RASSF7	53.91014549	1.238347021	0.405051448	0.0001384	0.00196015
SLC2A1	476.4200916	0.733111572	0.223483756	0.000138478	0.00196015
MRPL53	334.9399364	0.85438021	0.269092165	0.000139289	0.001968541
FCGBP	484.8862014	-0.8770027	0.27415219	0.000139407	0.001968541
MICAL3	285.8973969	-0.790497453	0.243216589	0.000139813	0.001971892
MAD2L2	529.0706179	0.65164492	0.195458555	0.000140208	0.001975074
MRPL28	541.5290758	0.827557289	0.257405255	0.00014135	0.001988772
CCDC134	282.6615074	-0.681101822	0.205861756	0.000141642	0.001990482
MICOS13	200.3421992	0.893596473	0.281661817	0.00014284	0.002002682
RPS8	10130.82	0.636387046	0.191131161	0.000142853	0.002002682
KARS1	2065.781864	0.421602812	0.119230968	0.00014312	0.002004019
RASA1	496.7923735	-0.705901357	0.216352267	0.000143346	0.002004785
IBTK	457.3915387	-0.622173284	0.188695244	0.000143837	0.002008356
NEB	776.0839357	-0.868311021	0.274470519	0.000143945	0.002008356
KANK2	883.6770258	-0.432703823	0.125087681	0.000144359	0.002011737
C1QBP	834.7163799	0.493705167	0.142528497	0.000144629	0.0020131
TPT1	21442.53913	0.453555308	0.129809525	0.000144863	0.002013962
LITAF	551.8270342	0.851229554	0.262419956	0.000145114	0.002015044
CEP85L	127.9145948	-1.071189355	0.346881933	0.000145726	0.002021154
ATP5PF	1076.902992	0.669061069	0.202647679	0.000146109	0.002024054
MMS19	663.9922576	0.429351598	0.121917842	0.000146986	0.002033798
RPL22	6672.394546	0.512868218	0.148335431	0.000147303	0.002035779
NDUFAF3	126.6965715	0.801856386	0.249492622	0.000148782	0.002053785
NDUFB10	373.0050419	1.024183948	0.329970795	0.000149274	0.002058147
ATP6V0E2	98.76234955	0.972390021	0.3098173	0.00014952	0.00205912
BMP8A	11.14612645	3.074062693	1.038322262	0.000149675	NA
UBP1	530.422267	-0.744457474	0.229666371	0.000150862	0.002075154
GDF11	254.2475735	-0.816397164	0.256645699	0.000151672	0.002083843
LRRC58	389.4920873	-1.270996311	0.421409227	0.000151914	0.002084717
STAP2	146.0170833	0.901256539	0.283792842	0.000152824	0.002094751
NPDC1	27.75649871	1.671591779	0.565021742	0.000153754	0.002105023
BRCA2	332.1771038	-0.722870757	0.222310848	0.000155223	0.002122656
AAK1	311.0508676	-0.97382571	0.313293811	0.000155915	0.002129601
TUFT1	137.1955466	-0.691025422	0.210701291	0.000156183	0.002129601
LYPLA2	509.1161732	0.841613977	0.264943516	0.000156278	0.002129601
KLF13	483.182175	-0.693516364	0.21238618	0.000157062	0.002137801
BTF3	6291.632771	0.523363732	0.154211053	0.000157748	0.002144635
YES1	1106.154579	-1.014823658	0.331840557	0.000158288	0.002147215
ARL10	230.4625635	-1.082288288	0.354754889	0.000158305	0.002147215
PIK3CA	162.4795357	-0.85994952	0.27057848	0.000159843	0.002165565
EIF3D	1570.178308	0.427167173	0.122123187	0.000161171	0.002181037
ATG9A	792.5992543	0.404216941	0.114691877	0.000161398	0.002181576
GCLM	136.4822537	-0.926078967	0.298238308	0.00016272	0.002196914
EEF1D	1641.349234	0.656314224	0.199604028	0.000163666	0.002207137
SAP18	1751.76031	0.611920112	0.185019113	0.000164245	0.002210374
VKORC1	455.5473259	0.74942364	0.235013063	0.000164285	0.002210374
RAD23A	939.7779766	0.566051008	0.167630823	0.000164652	0.002210759
ACO1	327.1389066	-0.575404024	0.171517933	0.000164691	0.002210759
VASH2	2386.463387	-0.674986706	0.207511868	0.00016536	0.002217193
STMN1	4951.819124	0.448365831	0.129557309	0.00016694	0.002235805
RNF152	210.3427356	-0.782205739	0.246512987	0.000167736	0.002243906
TBL1XR1	1041.587724	-1.097270636	0.361929559	0.000168546	0.002250496
MDP1	69.57426871	1.018229519	0.332389935	0.000168614	0.002250496
MBOAT2	209.7410472	-0.805131505	0.250858345	0.000170068	0.002267319
TRIM44	1258.75918	-0.55441065	0.164712326	0.000170486	0.002270057
FKBP1A	1635.410075	0.437471332	0.127117397	0.000170662	0.002270057
IGF2R	2288.614055	-0.598741019	0.180370976	0.000171018	0.002270883
H6PD	128.528144	-0.992895281	0.322486659	0.000171405	0.002270883
FRG1	147.4959022	0.713767314	0.221044341	0.000171463	0.002270883
MTLN	70.74365657	1.340372409	0.450496008	0.000171501	0.002270883
PPIH	335.3006864	0.55790573	0.166405554	0.000172796	0.002285448
NFAT5	151.4754787	-1.133239473	0.374432081	0.000173551	0.0022926
ARL3	585.874589	0.505132871	0.148305863	0.000173886	0.0022926
DNA2	238.4435555	-0.641531999	0.195943022	0.000174022	0.0022926
NHP2	1014.148383	0.877799476	0.281206678	0.000174122	0.0022926
RFC2	616.2337267	0.538702889	0.160194294	0.000174391	0.002293566
TRAPPC6A	56.55204715	1.148328639	0.380613029	0.000177451	0.002331189
GPX1	629.2178742	1.026737953	0.338512752	0.000178116	0.002337301
RPL36AL	1170.630333	0.890185788	0.289254753	0.00017852	0.002339978
BROX	263.1956515	-0.573722537	0.171502086	0.000179448	0.002349499
COPE	740.7162448	0.686488269	0.21139245	0.000180022	0.002353489
RDX	997.2645586	-0.620418604	0.188961393	0.000180155	0.002353489
LRP6	421.6885876	-0.758767301	0.236028632	0.000180898	0.002360555
TXN	1126.992578	0.834098238	0.268901128	0.000182759	0.002380719
RPL19	10672.03598	0.632634583	0.192602594	0.00018285	0.002380719
CFAP298	252.9966411	0.659986319	0.203388377	0.00018369	0.002388062
TTC23	376.9695579	0.470440055	0.135503687	0.000183823	0.002388062
NCOA3	369.99319	-0.891762224	0.288545642	0.000184063	0.002388525
MED21	311.1969906	-0.633652846	0.194609517	0.000184345	0.002389539
MOB1B	359.5258499	-0.681742119	0.209650983	0.000184842	0.00239332
MAF1	560.0978815	0.772144288	0.243783481	0.000185101	0.002393961
SMS	916.7637874	0.433746205	0.125407048	0.000185301	0.002393961
DDOST	2178.763005	0.413294186	0.119276023	0.000185721	0.00239464
MRPL22	228.328888	0.643656007	0.198154888	0.000185919	0.00239464
PEF1	545.192183	0.563089416	0.167824885	0.000186164	0.00239464
SNRPA	834.9705157	0.551641724	0.164719008	0.000186172	0.00239464
ELK4	417.3034595	-0.667225013	0.206397268	0.000186843	0.002400623
HMGA1	1740.335524	0.6762101	0.209730522	0.000187064	0.002400824
PCDHGB7	97.41490963	-0.950871276	0.312107917	0.00018745	0.002403148
ARPP19	607.8297828	-0.580944807	0.175245395	0.000190438	0.00243877
AGPAT1	782.4591066	0.650034253	0.201285099	0.000191593	0.002450887
APOE	38.43734073	1.854951182	0.647950546	0.000192234	0.00245639
ATP5MG	1687.95652	0.655090933	0.201867518	0.000192818	0.002461164
TAF2	457.8499197	-0.573680144	0.175060421	0.000193706	0.002463762
IQCJ-SCHIP1	39.15816942	-1.953469067	0.672390246	0.000193712	0.002463762
SLC5A3	114.6697376	-1.053896933	0.35174976	0.000193725	0.002463762
WASHC4	422.8412453	-0.822733308	0.263505969	0.00019406	0.002463762
ADAM9	633.331974	-0.639188143	0.200290284	0.000194075	0.002463762
PSMA5	1085.550679	0.623328485	0.19130384	0.000194868	0.00247115
PCLO	106.670053	-1.370554216	0.470338448	0.000197827	0.00250447
SMARCAD1	783.7644166	-0.665471446	0.206327762	0.000197924	0.00250447
OPRD1	516.6733005	-1.081315898	0.362656189	0.000198781	0.002512595
MAP3K2	407.397806	-0.705223818	0.22145675	0.00020117	0.00254004
ALPK3	1305.74995	-0.510563529	0.152667475	0.000202071	0.002548666
RPS23	10959.83095	0.606721645	0.186110828	0.000202779	0.002554845
ARHGAP32	142.8886642	-0.97607786	0.322015956	0.000203584	0.002562224
UQCRC1	837.7840363	0.501141954	0.149171546	0.000205214	0.002579959
ERCC6L2	228.808086	-0.683773105	0.214420348	0.000205449	0.002580134
FNDC3B	571.266929	-0.842898899	0.2743381	0.000206338	0.002588524
DNAJC12	57.76611732	1.130971813	0.380781292	0.000208188	0.002604528
POLR2F	301.7398871	0.823692664	0.266319971	0.000208275	0.002604528
ITPR2	67.20889757	-1.432910557	0.474288652	0.000208467	0.002604528
RPS12	6521.552231	0.541430393	0.161807404	0.000208505	0.002604528
ZMIZ1	509.5081115	-0.625407198	0.19411532	0.000210869	0.002631251
FEM1C	139.6732023	-1.055437301	0.352495973	0.000211313	0.002632343
ZNF317	399.0555422	-0.501580729	0.149466361	0.000211407	0.002632343
UBXN2A	280.2845685	-0.730097105	0.234021261	0.000212369	0.002636886
CCT7	4807.864978	0.50196034	0.15024698	0.000212427	0.002636886
C16orf74	33.75816547	1.162633324	0.393900238	0.000212448	0.002636886
EEF2K	355.1817868	-0.72799903	0.232239563	0.000213079	0.002641858
CHCHD10	123.1720231	0.893739655	0.291625572	0.000213301	0.002641858
CLIC4	2211.079557	-0.957926333	0.317884571	0.000213793	0.002645152
DCXR	324.6176889	0.766467455	0.245972349	0.000214834	0.002654271
AGT	70.1960651	1.42728086	0.493682242	0.000214984	0.002654271
TPRG1L	326.0913428	0.942804528	0.312010012	0.00021536	0.002656111
FOXO3B	407.7625107	-0.936720392	0.309190108	0.000216915	0.002672468
LGALS1	2324.065658	0.607396773	0.187874228	0.000217155	0.002672609
CCZ1B	722.8480106	0.494077165	0.147557863	0.000219232	0.002695337
DYRK1A	582.9773055	-0.679322779	0.21523577	0.000220683	0.002710323
CDC7	273.9228832	-0.66279967	0.20913419	0.000221505	0.002717558
ATP5F1E	2988.481534	0.669856229	0.210414567	0.000222059	0.002721504
PRPF40A	1131.336826	-0.461565627	0.137036579	0.000223595	0.002737456
LMO4	801.8046932	-0.458472917	0.135811003	0.000225087	0.002752719
SIK2	205.2862093	-0.876253327	0.288511157	0.000225482	0.002752719
PFDN2	379.2952379	0.621152332	0.192869932	0.000225773	0.002752719
BCL2L12	249.7890211	0.63781299	0.20080547	0.00022621	0.002752719
BTBD7	337.2925213	-0.603884563	0.186531179	0.000226226	0.002752719
AR	329.0867677	-0.616148066	0.190740828	0.000226284	0.002752719
PDAP1	1112.86124	0.642657577	0.198476977	0.00022649	0.002752719
CUTA	588.3288975	0.910766752	0.302368412	0.000230085	0.002793513
PPP2R1A	2119.421829	0.582045466	0.183580599	0.000233983	0.002837332
SNRPD1	851.2289462	0.528025508	0.160851738	0.000234179	0.002837332
TGFB3	81.57205629	-1.117594455	0.380019469	0.000235167	0.002841923
ETS1	873.7456241	-0.673715184	0.212750047	0.000235191	0.002841923
WBP1	376.6767956	0.657834894	0.20663173	0.000235287	0.002841923
QPCTL	77.01449862	0.950538077	0.317667162	0.000235537	0.002841998
UBB	11036.88136	0.530866417	0.161260149	0.000236455	0.002850141
UGP2	706.1623472	-0.4952072	0.150091797	0.000236709	0.002850258
GTF2A1	276.4546357	-0.948524618	0.319854761	0.000237097	0.002851993
AUTS2	700.7417312	-0.593910729	0.184189389	0.000239134	0.002873539
DHRS7	87.22112186	0.970579496	0.325004705	0.000240294	0.002884516
FOXN3	639.5721591	-0.869394175	0.287105269	0.000241766	0.002899203
TGFBR1	1199.553915	-0.688383444	0.219434317	0.000242349	0.002901556
VPS36	237.1384723	-0.928827857	0.312035057	0.000242458	0.002901556
APBB1	268.6905874	0.683898292	0.217735441	0.000242948	0.002904442
DMXL2	236.9960207	-0.843748346	0.275495364	0.000243833	0.002910613
CUEDC2	529.331163	0.679818418	0.217389285	0.000243962	0.002910613
ANXA11	489.9477812	0.546966698	0.168617525	0.000244935	0.00291925
ATP5PD	820.0152834	0.613409822	0.1916372	0.000246692	0.002937193
CCT4	3360.944106	0.478296469	0.143644989	0.000249522	0.002967867
MAN1A2	989.5139634	-0.762787288	0.246978524	0.000249796	0.0029681
C2CD5	239.926828	-0.662023592	0.209466165	0.000250982	0.002977921
MARCHF6	631.2334721	-0.526204663	0.159633263	0.000251132	0.002977921
USP46	604.5249262	-0.514695784	0.156153076	0.000251598	0.002980279
TUFM	1505.011116	0.634140395	0.200569681	0.00025184	0.002980279
CRACD	191.3898117	-1.028468903	0.35077228	0.000253533	0.002997281
CILK1	86.90012679	-1.257274862	0.441037726	0.000254765	0.003008801
MSL2	657.7797526	-0.561161918	0.177258588	0.00025776	0.003041099
S100A10	493.5136671	0.642670196	0.203308269	0.00025856	0.003047466
SERTAD2	639.4552229	-0.621285721	0.195168047	0.0002593	0.003051472
YIPF3	569.1945635	0.598378858	0.18721532	0.000259422	0.003051472
ATP5ME	758.165735	0.895130442	0.298994491	0.000260726	0.003063724
NDUFAF8	254.889569	0.97729053	0.331907778	0.000262439	0.003077448
KBTBD6	346.7725269	-0.65293777	0.207422301	0.000262643	0.003077448
TIMM10	362.3879224	0.696972494	0.224234509	0.000262683	0.003077448
PTBP3	839.9721057	-0.699407527	0.224652705	0.000263685	0.003086086
SEM1	1020.791628	0.587139344	0.185184047	0.000264916	0.003097394
IMPDH2	1654.301081	0.449345198	0.134453939	0.000266068	0.003106184
ZFP30	118.3507817	-0.775306363	0.252888733	0.000266199	0.003106184
CHD9	592.1229412	-0.991567269	0.337802074	0.000267041	0.0031129
FER	268.7525818	-0.854729608	0.28533733	0.000267366	0.00311359
IMPDH1	386.0400117	0.672232289	0.215274774	0.000267751	0.003114964
METTL8	250.0410026	-0.624266476	0.196707755	0.000269631	0.003133727
MED10	275.6246162	0.615093257	0.193984673	0.000270351	0.003138972
SNX17	788.58175	0.561070991	0.174194768	0.000271061	0.003144096
TMX3	560.3086797	-0.780774333	0.257371218	0.000272043	0.003148313
TP53BP1	806.0424446	-0.536416511	0.16469777	0.000272054	0.003148313
P3H4	152.1546452	0.648325684	0.206404175	0.000272233	0.003148313
EXOSC4	125.6215963	0.862153931	0.289026941	0.000272694	0.003150531
FNBP4	781.5871449	-0.49316134	0.150166265	0.000273226	0.003151076
HSPBP1	328.3451409	0.685143682	0.220614746	0.000273504	0.003151076
CDK19	330.9417119	-0.790914088	0.263281221	0.00027355	0.003151076
ROCK1	442.2133909	-0.738135273	0.24070165	0.000274212	0.003155594
TUBA1A	4338.954601	0.79593299	0.266722173	0.000278294	0.003199228
RFWD3	663.6271803	-0.520905473	0.160758866	0.000278946	0.003199228
PRKCI	334.7847558	-0.549747353	0.169678258	0.000278976	0.003199228
HPS5	283.8095557	-0.479792064	0.145540053	0.000279098	0.003199228
POM121C	983.5269097	-0.420169494	0.123525586	0.000280413	0.003211155
PPFIA3	343.655796	0.594548779	0.187565061	0.000281745	0.003223254
HMCES	320.2090132	0.514245042	0.158270096	0.000282531	0.003229087
MYBPH	54.11486712	-1.625009422	0.597705738	0.000284381	0.0032466
MRPL54	173.9816655	0.906232035	0.307985053	0.000284619	0.0032466
ZNF562	289.4776624	-0.540725551	0.169867909	0.000285375	0.003252057
ACOT8	171.8261921	0.726287041	0.237522976	0.000286932	0.00326661
RC3H1	222.5051818	-0.675801828	0.216556316	0.000288155	0.003277343
ARRB2	179.6352881	0.764151631	0.254744497	0.000289927	0.003292344
REEP2	98.01263851	0.832772671	0.27915316	0.00029009	0.003292344
GAREM1	100.632263	-0.801904287	0.266243735	0.000290456	0.003292344
NPIPA3	9.661236849	-5.27756902	2.624403568	0.000290591	NA
GTF3C6	563.1741037	0.748536047	0.245933046	0.0002906	0.003292344
FBXW8	139.0322831	-0.639019667	0.204455808	0.00029183	0.003303073
ERAL1	945.4340254	0.537237702	0.1681337	0.000295587	0.003342358
PPM1G	1424.240185	0.446864383	0.134383902	0.000295908	0.003342758
SLF2	3165.442423	-0.565224459	0.177419728	0.000297555	0.003358116
USP47	960.0092701	-0.480869806	0.1474499	0.000300495	0.003388027
GPR107	999.7479481	-0.38519555	0.112586609	0.000301181	0.003389516
RIF1	901.703038	-0.713316335	0.235654467	0.000301207	0.003389516
MYG1	309.1797405	0.768985721	0.255240329	0.000301639	0.003391114
CNP	1042.924527	0.432261921	0.130295607	0.000301933	0.003391167
NUBP2	306.290837	0.831765013	0.279917636	0.000304282	0.003414264
CTIF	288.160083	-0.619940895	0.198085817	0.000305318	0.003422603
CNOT2	564.1911113	-0.484058544	0.148043362	0.000306561	0.00343325
KLHDC10	1067.435521	-0.449126532	0.136087813	0.000307542	0.003440943
SNX11	357.3091259	0.521973777	0.16180502	0.000308031	0.003443117
PUS7L	295.38345	-0.749070235	0.245238242	0.000308353	0.003443428
NFX1	367.2779797	-0.534372338	0.16701089	0.000309011	0.003447473
AAAS	415.9352658	0.531684633	0.165384063	0.000309982	0.003455019
MRPS18B	687.7860717	0.511619555	0.158690919	0.000312016	0.003474373
SYT3	32.72703734	1.173524058	0.417558897	0.000313912	0.003492163
HSPB1	2440.298664	0.821504487	0.276694023	0.000315318	0.00350447
FAM171A2	112.2415055	0.711613453	0.233758954	0.000315721	0.003505613
LDHA	6479.230077	0.772076104	0.259024549	0.000316247	0.003508117
SETD2	757.1856143	-0.429079708	0.128836309	0.000316612	0.003508837
ATP5PB	1902.22114	0.448829234	0.137587437	0.000320337	0.003546766
NDST1	925.9567138	-0.457340555	0.139663569	0.000320794	0.003548457
PGAP1	335.3964452	-0.910264709	0.313535108	0.000322682	0.003565968
ATIC	1118.40991	0.393565883	0.114192819	0.000324705	0.003584935
CTNNAL1	480.3471119	0.412918374	0.124337608	0.000325485	0.003590162
IRAK3	632.1139925	1.330114902	0.480968309	0.000328321	0.003615639
ALG5	276.2812106	0.50606706	0.157863377	0.000328545	0.003615639
RBAK	274.0643975	-0.561413192	0.17714718	0.000328942	0.003615639
RPS27AP5	373.2156556	0.67417805	0.222023111	0.000329223	0.003615639
PIGN	203.9670437	-0.733838919	0.242203194	0.000329341	0.003615639
DNAJC13	343.2687516	-0.738736827	0.244354181	0.000329667	0.003615826
PPFIBP1	474.2595356	-0.596451531	0.192336097	0.000330179	0.003618046
PRR13	567.2382326	0.670043682	0.219459301	0.000335146	0.003666858
LDOC1	289.1299023	0.700458094	0.231347974	0.000335261	0.003666858
SON	3799.223004	-0.634432427	0.205809275	0.000336361	0.003674362
SYNE1	366.1152115	-0.950371808	0.33411184	0.000336576	0.003674362
LGR4	255.4105372	-0.888964975	0.30632204	0.00033827	0.003689414
GDI1	971.6215395	0.666031601	0.218010422	0.000338787	0.003691607
NAT14	297.3191759	0.689681698	0.227907923	0.000339762	0.003698784
HECTD1	1337.940247	-0.686463147	0.22640969	0.00034094	0.003708158
HSPD1	8709.673601	0.424353586	0.129618438	0.000341587	0.003711741
NDUFB7	680.9670594	1.085744216	0.389228073	0.000342338	0.003716449
MRPS36	269.0414503	0.651897449	0.212545301	0.000342656	0.003716456
PFN1	5938.494426	0.561017421	0.180659809	0.000345751	0.003742684
SS18	846.5942173	-0.368905005	0.109682867	0.00034598	0.003742684
FOXO3	562.8415002	-0.778640001	0.263995892	0.000346189	0.003742684
FARSA	676.7914672	0.630265185	0.204803462	0.000346355	0.003742684
CDC123	480.843405	0.450327453	0.137885485	0.000347871	0.003755595
DCUN1D1	310.696649	-0.578462685	0.184731803	0.000350389	0.003778016
WDR54	114.6679268	0.833338448	0.285073818	0.000350594	0.003778016
R3HDM4	237.396071	0.631820352	0.206215925	0.000352101	0.003787637
PDCD2L	86.28453575	0.845561966	0.290132358	0.000352135	0.003787637
TESK1	140.5784359	-0.687010249	0.227326331	0.00035305	0.003791044
RPL4	20485.8562	0.467944787	0.145187754	0.0003531	0.003791044
SLC12A6	131.8720846	-0.799277536	0.268025899	0.000354246	0.003799862
COA4	362.0706272	0.597992414	0.192282062	0.000355548	0.003810324
NELL1	513.1454385	0.663630525	0.218222316	0.00035679	0.003819157
GNA13	525.1223286	-0.786143951	0.265954904	0.000357025	0.003819157
FGF7	221.8861237	-1.31136008	0.491685085	0.000359009	0.003836872
NDUFA7	199.6917933	1.118760681	0.404785862	0.000359728	0.00384104
PAK2	1099.214381	-0.524832345	0.166316528	0.000363337	0.003876031
NIT2	335.0735863	0.586984527	0.189395983	0.000367927	0.003921421
CPZ	285.66718	0.805935037	0.276238261	0.00036907	0.003930027
DEAF1	150.5717061	0.755691603	0.254851029	0.000369651	0.00393179
DSE	288.8801479	-0.747906411	0.250213704	0.000369908	0.00393179
PLS3	3262.167649	-0.664108613	0.219759678	0.000372464	0.003955361
DNMT3B	243.4790999	-0.684123509	0.227219248	0.000373417	0.003961876
SPAG9	493.007846	-0.579859733	0.186603692	0.00037567	0.003982173
TBC1D12	83.85903753	-0.86389922	0.296430008	0.000377487	0.003996081
EFR3A	201.7870118	-0.751553358	0.252841998	0.000377666	0.003996081
MRPL12	700.8873206	0.834095339	0.290131734	0.000382025	0.004038553
PRRC2C	2127.758618	-0.782278883	0.266147911	0.000382693	0.00404196
CCDC167	111.0105486	0.856565458	0.297388086	0.000385161	0.004064207
LPIN1	336.1629393	-0.510576	0.161241579	0.000385841	0.004064207
TACC1	1313.339188	-0.576380814	0.186078167	0.000385934	0.004064207
COASY	782.9535248	0.46049101	0.142963034	0.00038619	0.004064207
SBK2	135.1409933	1.086903817	0.394472695	0.000386801	0.004066972
MGST2	66.67180192	1.079742571	0.390520894	0.000388499	0.004081157
PPP1CB	1999.260651	-0.575845274	0.185259218	0.000389566	0.004088692
NFRKB	354.1278979	-0.59742261	0.194954461	0.000391743	0.004101789
GSK3B	649.0497186	-0.579780071	0.190284412	0.00039177	0.004101789
KIF18B	792.7349829	-0.522854125	0.165110704	0.000391866	0.004101789
ARFGEF2	694.5443672	-0.65222049	0.213306535	0.000394526	0.004125942
UROD	641.5566667	0.539345079	0.172318962	0.000395196	0.004129256
ACAP2	318.1254872	-0.837155576	0.290981224	0.000395552	0.004129282
DCTN4	709.7143814	-0.570120029	0.18196212	0.000397199	0.004140626
MED12	506.284719	-0.8122379	0.280795048	0.000397347	0.004140626
ACKR3	759.8904476	0.63698983	0.209829384	0.00039771	0.004140713
NDUFA1	719.521763	0.653192272	0.216791923	0.000398071	0.004140785
CDKN2AIPNL	219.1182812	0.563883087	0.182644009	0.000400022	0.004157387
CD63	3188.238938	0.720374593	0.248386457	0.000403017	0.004184787
PPP1R7	407.9919842	0.437869204	0.135740425	0.000407206	0.004224537
CD320	375.1981094	0.798775066	0.27637449	0.000412828	0.004279067
ZNF275	191.5878056	-0.697017498	0.234639024	0.000413354	0.004280722
TCERG1	963.572323	-0.377632967	0.11475626	0.000414623	0.004289931
YBX3	1096.83657	0.629158545	0.20907227	0.000414977	0.004289931
SNRPA1	476.5600673	0.573974399	0.187919336	0.000415971	0.004296406
ZNF618	611.4512297	-0.507397746	0.162675819	0.000416582	0.004298918
ZNF462	221.1034809	-0.63975473	0.212740901	0.000418644	0.004316387
MAGOH	337.6669127	0.555348752	0.180352234	0.000422941	0.004353999
KMT2C	611.3764728	-0.738682436	0.25190183	0.000423036	0.004353999
INPP5K	119.8493543	0.798885565	0.278001466	0.000427017	0.004391102
TBCA	1076.105797	0.493015681	0.15630564	0.000428347	0.004400905
NOM1	230.6288603	-0.548680693	0.178910684	0.000430492	0.004419058
C12orf76	108.5720067	0.712970204	0.242475851	0.000434943	0.004460837
PPIE	375.3352851	0.550622653	0.178398792	0.000435424	0.00446186
NCKIPSD	78.11405926	0.770177533	0.266512434	0.000436971	0.004473785
POP7	296.6535553	0.696202857	0.237167009	0.000438566	0.00448619
HUWE1	2099.518763	-0.512204805	0.163607121	0.000440585	0.004499007
SDK2	258.0820299	-0.846611481	0.299753851	0.000440589	0.004499007
REST	548.8516342	-0.731406302	0.25051596	0.000441273	0.004502059
WIPF2	293.8824317	-0.72078397	0.246192379	0.000441995	0.0045055
PNP	300.1157997	0.563723935	0.178693038	0.000446404	0.00454648
EIF3K	1280.409762	0.53276224	0.171684954	0.000448314	0.004561954
DPCD	146.299043	0.813580934	0.284832528	0.000449045	0.004565419
RTF2	1494.642796	0.488049883	0.153998762	0.000449473	0.004565802
CLIC1	1881.673143	0.708852711	0.238908063	0.00044996	0.004566781
UQCRHL	359.5377792	0.601995766	0.199573691	0.000452197	0.004585502
RAPGEF4	33.97051295	1.376537075	0.521724185	0.000453178	0.004591472
SHROOM4	77.3403658	-2.345278385	0.799490349	0.000453938	0.004595185
SLC25A19	106.9422723	0.908823555	0.326355463	0.000454669	0.004597759
USP34	1110.320369	-0.644031631	0.215831865	0.000454978	0.004597759
ZCCHC14	267.3522882	-0.515892321	0.165735554	0.000458215	0.004626471
TMED8	274.2551979	-0.733677906	0.252323564	0.000460184	0.004642341
RTL8C	846.7022883	0.77243857	0.27038445	0.000461115	0.004647717
CDRT15	8.609463291	3.393911145	1.155448822	0.000462071	NA
PEG3	7184.705206	-0.837568012	0.297473636	0.000463018	0.004662886
SYNGR3	19.66394892	1.743548649	0.680519363	0.000465033	0.004679143
CREBBP	993.1629953	-0.788053764	0.276416375	0.00046758	0.004700727
CHD3	1619.244	-0.458649505	0.143213447	0.000468698	0.004707919
USP24	729.4483378	-0.578003493	0.190520424	0.0004695	0.004711928
RPS6KB2	299.798894	0.72812387	0.248848301	0.000470711	0.004720024
MOB1A	1401.747308	-0.445992388	0.140396234	0.000472114	0.004730036
CSNK1A1	1440.400242	-0.459989445	0.145535531	0.000472736	0.004732222
WNK1	1902.477706	-0.713037178	0.245099319	0.000475693	0.004757742
ANKRD50	381.7378102	-0.745423326	0.257619556	0.00047719	0.004766936
ARHGEF12	727.4494135	-0.682443983	0.233518486	0.000477676	0.004766936
PCDHGB2	32.28593257	-1.346656677	0.49908051	0.000477835	0.004766936
MDC1	942.2633631	-0.586642987	0.194339521	0.000479189	0.004776371
SKI	314.7499906	-0.591936359	0.194610308	0.000480083	0.004781199
TUBA1B	27210.75806	0.438477646	0.138147693	0.000480564	0.004781922
POLR2H	479.6232136	0.523418899	0.169794862	0.000482451	0.004796609
POP5	201.5316509	0.695132822	0.238779018	0.000484971	0.004817575
RMND1	207.9694392	0.517769378	0.167506057	0.000485986	0.004823551
TLE5	1843.186694	0.495532333	0.159233395	0.000488925	0.004846365
SSH1	400.3042642	-0.628093642	0.210936061	0.000489113	0.004846365
MRPL52	344.0589548	0.723319993	0.251208497	0.000490698	0.004857949
ASH1L	646.1004745	-0.674049532	0.230434465	0.000494134	0.004887831
C3orf70	158.9557401	-0.606425914	0.202703299	0.000495091	0.004893159
MED27	495.4917679	0.519369444	0.167767673	0.000497115	0.004909013
ATP2A3	198.3042923	0.897205173	0.324202817	0.000497838	0.004912001
ZNF829	108.4371146	-0.718363806	0.248051862	0.000499618	0.004924235
PLK2	225.8532483	-1.060603021	0.395704774	0.00049992	0.004924235
SPATC1L	177.3020424	0.755025299	0.264608552	0.000506683	0.004986647
MARCHF9	718.7848213	0.839994091	0.301654094	0.000507409	0.004989591
CENPE	893.8725307	-0.716393393	0.249167811	0.00051074	0.005015066
RPS13	5038.933123	0.563863037	0.184402351	0.000510857	0.005015066
STYXL1	251.012183	0.658439538	0.224884107	0.000512063	0.005022681
RPAIN	221.9449142	0.556303957	0.18365121	0.000512492	0.005022681
DESI2	540.5646694	-0.879223318	0.318988386	0.000513477	0.005028114
FAM50A	414.0438898	0.693353272	0.241519083	0.00051652	0.005053682
MDH1	1355.78641	0.382238109	0.119865642	0.000522479	0.005104473
PAM16	79.96060153	0.962345272	0.355127796	0.000522662	0.005104473
ZNF302	356.7527397	-0.887317481	0.323443301	0.000523021	0.005104473
ELMO2	513.8414711	-0.391690354	0.12266392	0.000524605	0.005114723
ZSCAN20	42.6476222	-1.151907906	0.428049694	0.000524946	0.005114723
SYNPO2L	145.3898094	-0.97508751	0.362553453	0.000525726	0.005117647
GIGYF2	725.4571187	-0.418760786	0.132289709	0.00052644	0.005117647
PTGES2	308.7370802	0.58527327	0.191529794	0.000526559	0.005117647
TSEN34	359.2142653	0.658974928	0.225656015	0.000527536	0.005122884
EVL	331.7310998	0.613944717	0.202861729	0.000533303	0.00517459
ACY1	156.5474827	0.67304276	0.232318162	0.000537043	0.005206557
PSD3	220.5335221	-1.04822799	0.391749805	0.000537981	0.005211327
NXPE3	1041.059536	-0.485870932	0.158668996	0.000539676	0.005221526
GLB1	286.7374267	0.546642236	0.180896556	0.000539927	0.005221526
CEBPA	69.76676178	1.099421135	0.417345291	0.000541474	0.005232156
RPL7L1	2051.734308	-0.457286914	0.146605578	0.00054197	0.005232627
TSPAN5	216.4857092	0.520809059	0.17035989	0.000542918	0.00523746
BAD	133.8827677	0.97567242	0.364753741	0.000547268	0.00527507
CDK12	904.5108622	-0.600183502	0.200422296	0.000549114	0.005288506
TSPAN6	260.7060277	0.542684437	0.179448092	0.000551075	0.005303018
GEMIN7	184.7041398	0.62114213	0.211971265	0.000553638	0.005319113
SCAND1	151.0231743	0.872380779	0.317512784	0.000553657	0.005319113
USP9X	1301.422377	-0.593840956	0.203150798	0.000554226	0.005320207
BEX3	1081.052596	0.549224442	0.181200464	0.000555042	0.005323665
CRYBG3	189.958943	-0.841272409	0.305486138	0.000555652	0.005325146
ROCK2	672.3656785	-0.601056819	0.204105556	0.000559276	0.005351302
STOML2	684.5263738	0.572151492	0.191952646	0.000559337	0.005351302
ZZZ3	432.6495587	-0.643605491	0.223243965	0.000559878	0.005351302
TTC3	1404.806297	-0.459371377	0.145044201	0.000560212	0.005351302
CKS2	668.4531786	0.515843944	0.166088395	0.000561542	0.005359627
EMC7	336.8357254	0.535877611	0.176760193	0.000568029	0.005417123
KIAA2026	176.4607207	-0.651304508	0.227771484	0.000568901	0.005420891
NDUFC1	116.7832296	0.705072734	0.246428701	0.000569351	0.005420891
GPR89B	90.58341243	-1.140736435	0.436399869	0.000573457	0.005452509
GPM6B	559.1668366	-0.646934817	0.222546482	0.000573605	0.005452509
ZBTB44	202.9333493	-0.80836297	0.285668655	0.000575384	0.005464981
ITPRID2	750.5180685	-0.559569859	0.18725328	0.000576407	0.005470254
CTNND1	1767.337292	-0.48537122	0.158790892	0.000577808	0.005477413
SUDS3	473.3502874	-0.483654174	0.161385387	0.000578098	0.005477413
RPL5	14593.91788	0.5332615	0.174255384	0.00058088	0.005499314
ISYNA1	91.38798575	0.770883193	0.275772075	0.000585435	0.005537617
FRMPD1	115.2106162	-0.695147227	0.243570729	0.000586057	0.005537617
KAT6B	303.8620889	-0.783685529	0.278474761	0.000586347	0.005537617
RSRP1	196.8609753	1.000027493	0.379055556	0.000587056	0.00553984
NPM3	792.1417149	0.675553877	0.235388305	0.000590881	0.005571438
ITGB8	217.61053	-0.767300931	0.276783528	0.000591409	0.005571923
EDRF1	212.1163265	-0.53872098	0.180054925	0.000593947	0.005588688
CCNT2	416.4511894	-0.647077545	0.223924285	0.000594145	0.005588688
LIMD1	440.7132476	-0.511541787	0.168965677	0.000596126	0.005595647
OSBPL8	519.0852912	-0.944861566	0.352370508	0.000596294	0.005595647
HMCN1	371.4583716	-0.961495112	0.360393139	0.000596723	0.005595647
SLC9A6	152.037766	-0.825513011	0.2992289	0.000596799	0.005595647
PMF1	338.4383227	0.535925435	0.178634426	0.000598373	0.005605911
RGP1	675.0231427	-0.512616589	0.169407904	0.000602158	0.00563685
ATP2C1	549.0184893	-0.495035701	0.163221423	0.000604026	0.005649816
BIN1	620.3154867	0.626058769	0.21704202	0.000605922	0.005663019
RALB	350.5016774	0.419746926	0.133871813	0.000609857	0.00569525
NR3C1	398.5861624	-0.764409772	0.274448567	0.000610942	0.005699566
PSMB4	2048.081165	0.527315478	0.174539106	0.000611295	0.005699566
PALLD	1037.933334	-0.520477952	0.173358499	0.000613055	0.005711428
INO80D	133.1644407	-0.767267268	0.276115111	0.000613849	0.005714266
RPL12	13660.34352	0.572711531	0.193821671	0.000617335	0.005742153
NFKB1	403.5804017	-0.497423277	0.162536306	0.000618397	0.005747454
CNTN6	26.56316172	-1.631059749	0.621782224	0.00062011	0.005758795
STRAP	1834.113292	0.371287758	0.117463645	0.000621684	0.005768831
UBE3A	1082.623065	-0.543039943	0.180774767	0.000622461	0.005770625
BLOC1S6	570.1433677	-0.537228302	0.178135251	0.000622864	0.005770625
FOXF1	359.4732022	0.936669868	0.352411153	0.000623823	0.005772011
YAP1	656.5653717	-0.644229407	0.225481357	0.000624001	0.005772011
PLA2G3	24.82835798	1.535711982	0.619598299	0.000627596	0.005800678
PPRC1	1411.64067	-0.335088806	0.104150044	0.000629825	0.005816675
RHBDD2	466.3954543	0.596309336	0.204234728	0.000631262	0.005821508
RESF1	206.1989898	-0.833091861	0.30569395	0.000631344	0.005821508
AKR7A2	272.20894	0.56095512	0.189088514	0.000632226	0.005825048
RNF20	454.2468612	-0.459953666	0.150404224	0.000632885	0.005825925
FBXO10	763.5042922	-0.396450675	0.126883479	0.000633318	0.005825925
RAB20	18.76279071	2.059872829	0.826740223	0.000634938	0.00583624
MRPS28	151.2012176	0.703331668	0.249125586	0.000636064	0.005841995
NCBP3	338.7721193	-0.467225831	0.153082086	0.000637516	0.005850731
PCDH9	174.4636206	-1.093408305	0.420158011	0.000640387	0.005872474
APH1B	192.6954994	-0.752856531	0.270158178	0.000641465	0.005873716
GPX4	693.1924939	0.799530088	0.292302619	0.000641527	0.005873716
C18orf54	107.5844019	-0.887796257	0.329305564	0.000645403	0.005902218
NME2	2049.184662	0.558783958	0.186463642	0.00064565	0.005902218
KDM3B	1080.8317	-0.460858293	0.146366772	0.000647479	0.005914315
ZNF267	105.1882835	-0.802432853	0.29364029	0.000650001	0.005932714
COX16	293.9061529	0.672919517	0.236430893	0.000651921	0.005945601
PSMD5	467.6364794	-0.493029584	0.160296636	0.000653954	0.00595949
KIF11	761.5881018	-0.863783988	0.325613897	0.000662242	0.006030321
TERF2IP	451.5207002	0.46559316	0.152601278	0.000663587	0.006037866
TLK2	347.4256206	-0.505610771	0.167745495	0.000664169	0.00603846
BRI3	199.0330377	0.631513693	0.220294493	0.0006682	0.006064241
PCGF2	555.4900993	0.467675547	0.152793494	0.000668427	0.006064241
FARSB	1318.404117	0.390604981	0.124848327	0.00066856	0.006064241
PTPA	1090.475277	0.401060771	0.128931364	0.00066993	0.006071957
C16orf91	164.6335338	0.907411638	0.342380241	0.000671294	0.0060796
CERS1	56.93538578	0.951817965	0.36194247	0.000675071	0.006109081
PARK7	1516.280771	0.610714372	0.211873352	0.000675674	0.006109806
CFL2	1506.110109	-0.450370316	0.147015117	0.00067662	0.006113636
CORO1A	72.58190527	0.967420579	0.372051857	0.000677189	0.006114045
IPO9	1438.771834	-0.353428186	0.108822377	0.000677856	0.006114776
RIC1	376.5167788	-0.560262521	0.190912895	0.000678315	0.006114776
DLG1	484.4941061	-0.795325537	0.294096241	0.000678895	0.006115285
RANBP2	2021.548388	-0.592968276	0.204693731	0.000682097	0.006139397
BAIAP2L1	192.4518408	1.234562723	0.498483469	0.000683242	0.006140255
ZXDB	99.14964949	-0.897905076	0.340068226	0.000683243	0.006140255
IRAK1	1337.263744	0.447547582	0.146444362	0.000685831	0.006158782
LRRCC1	55.95311198	-1.10992414	0.426154522	0.000687436	0.006168455
SLC25A1	308.0589479	0.715480918	0.258250959	0.00069134	0.006198729
LIMK1	332.8870997	-0.631198073	0.22137187	0.000692258	0.006202205
SYNJ2BP	189.2898774	-0.943824876	0.358943725	0.000699312	0.006260607
PCMT1	693.398341	0.393711627	0.126550312	0.000700584	0.006266248
POMT2	383.4919752	-0.492867376	0.164442631	0.000701014	0.006266248
FAT3	141.8975032	-1.24600835	0.50149389	0.000701871	0.006269119
MRPL18	332.8096825	0.522596576	0.176254724	0.00070931	0.00633073
COQ4	202.0627528	0.761822786	0.279011209	0.000711788	0.006347997
NUDT1	252.2639249	0.661244245	0.235932387	0.000712822	0.006352376
ZNF181	98.95699048	-0.865222782	0.322947248	0.000718055	0.006386422
MRPL36	162.1926163	0.637719064	0.224536627	0.000718076	0.006386422
ZFYVE9	297.6137564	-0.60356662	0.207726307	0.000718281	0.006386422
TIMM8B	473.6707193	0.787583754	0.294088544	0.000718983	0.006386947
JPH2	130.2537532	-0.66452366	0.23649981	0.000719433	0.006386947
CISD3	165.1112919	0.78389684	0.289749511	0.000724833	0.006430008
SDC4	323.2113457	0.649788701	0.230763916	0.000726698	0.006441659
AIMP2	459.5042354	0.450049581	0.147912897	0.00072809	0.006449109
VAT1	585.8744767	0.458811815	0.151137425	0.000729582	0.006457436
SYNE3	997.4351494	-0.592374315	0.206402254	0.000730873	0.006463966
MRPL21	244.0176321	0.638077358	0.224926801	0.000732649	0.006471304
MVB12A	103.4763449	0.800498692	0.297790868	0.000732809	0.006471304
ATG13	715.5152593	0.474728091	0.157540908	0.000735522	0.006490355
YIPF2	165.5531582	0.697414178	0.251868165	0.000736438	0.006493539
DBI	1072.792176	0.505720304	0.170598246	0.000739265	0.006513557
ADSL	1100.310998	0.354006816	0.112076195	0.000748709	0.006591797
SELENOI	908.2049105	-0.580650289	0.199987818	0.000749994	0.006598139
ERH	1593.977914	0.4452257	0.146429854	0.000751063	0.00660258
ZNF358	236.8183713	0.587231592	0.204825312	0.000755687	0.006638234
HS3ST3A1	95.36035988	1.242226815	0.497051484	0.00075771	0.006651006
DBP	52.83160055	1.286055203	0.529071419	0.000759824	0.006664564
DUSP14	178.1794624	0.630552234	0.224112076	0.00076055	0.00666593
RPRD2	334.0207767	-0.580615132	0.201481472	0.000762769	0.00668037
PCDHB13	168.7171393	-0.787228722	0.294344912	0.000763962	0.006685808
CENPI	120.9151165	-0.73213353	0.266047921	0.00076612	0.006687525
NARF	663.337789	0.618711445	0.218397006	0.000766377	0.006687525
LEF1	207.7550094	-0.613688285	0.216997199	0.000766521	0.006687525
NAA30	263.3344717	-0.678822336	0.244357422	0.000766898	0.006687525
CEP85	363.0858819	-0.683761978	0.246984831	0.000767071	0.006687525
TRIM33	475.0630405	-0.690134619	0.250118166	0.00076759	0.006687525
MSANTD3	285.1513977	-0.47540531	0.158670758	0.000770117	0.006704544
CCDC106	82.697776	0.847393101	0.323108538	0.000780084	0.006786266
ACP5	6.277010697	4.345684882	1.49372107	0.000781424	NA
SMIM4	72.24311895	0.992236287	0.390638968	0.000782062	0.006796091
SOCS7	448.4842374	-0.727360748	0.266807027	0.000782376	0.006796091
QKI	2628.798338	-0.765251821	0.286085408	0.000785354	0.006816897
ZNF70	64.0281358	-1.243540034	0.496754149	0.000789916	0.006846713
TGOLN2	2278.881933	-0.459349827	0.152166736	0.00078996	0.006846713
FBXO28	219.0706965	-0.694100029	0.253836877	0.000790619	0.006847342
B3GAT3	256.2323522	0.846430907	0.322422329	0.000792971	0.006861515
DIPK1B	177.5503722	0.650531016	0.23236319	0.00079357	0.006861515
GTF3C3	435.4782375	-0.430551028	0.139762713	0.000794663	0.006861515
OXCT1	508.8339119	-0.560477132	0.193789464	0.000794785	0.006861515
COX17	123.4308947	0.80428321	0.302617541	0.000795189	0.006861515
CENPF	2727.173754	-0.705173545	0.258546772	0.000795851	0.006862163
ETFB	191.0164089	0.83538615	0.316981716	0.000796889	0.006866044
CCSAP	309.9045128	-0.530446881	0.182364316	0.000797839	0.00686917
EIF1	5651.603899	0.401688369	0.130715872	0.000798586	0.006870542
TASOR2	1010.932026	-0.760172956	0.284010692	0.000800492	0.00687863
MED8	348.7364145	0.535978028	0.184439653	0.000800703	0.00687863
DIABLO	500.7060011	0.476214618	0.159789633	0.000803766	0.006899874
UBE2I	1171.877035	0.412670218	0.135227154	0.000809312	0.006942392
C14orf119	506.5448505	0.468583203	0.156753423	0.000810097	0.006944029
RASAL2	130.3019192	-0.714755068	0.259032387	0.00081968	0.007021023
IPP	77.69870325	-0.829660554	0.311687745	0.000821319	0.007029915
ECI1	155.5164553	0.817911849	0.310080718	0.000823069	0.007039736
MAP9	53.75561467	-1.017459277	0.400161096	0.000825618	0.007056376
IFT20	149.1810914	0.612200043	0.214287851	0.000826239	0.007056526
DDX42	1054.91755	-0.383837656	0.124572765	0.000829509	0.007079281
HOMER1	183.4357295	-0.789324744	0.296879519	0.000830158	0.007079659
SDHA	659.0518217	0.39791847	0.130855711	0.000831149	0.007082938
PSMB6	977.5071653	0.683424694	0.249604081	0.000834073	0.007102446
COX4I1	1991.324023	0.641154517	0.229825283	0.000834933	0.007102446
SLIRP	475.4019007	0.722395981	0.263482838	0.00083526	0.007102446
ARVCF	70.2340625	0.957576675	0.37763839	0.000836146	0.007104809
MRPS34	391.8669542	0.864039514	0.333315989	0.000838475	0.007112624
DRGX	113.2076926	0.910183071	0.352910136	0.000838676	0.007112624
MIEF2	119.1710008	0.704631358	0.258277364	0.000839104	0.007112624
MYO5A	252.8968234	-0.722963139	0.265146186	0.000839786	0.007112624
SCAMP3	312.7683654	0.654710538	0.236619725	0.000840558	0.007112624
EDIL3	259.2282012	-1.570070064	0.613614716	0.000840846	0.007112624
C1orf198	603.8901239	-0.522516495	0.181139929	0.000841324	0.007112624
RPS24	11462.58601	0.528739749	0.181156296	0.000846164	0.007148377
RNF2	216.5072287	-0.584787622	0.208043413	0.000847188	0.007151854
RPL23	8479.481538	0.543569134	0.19138866	0.00084938	0.007156951
SMARCB1	825.7850132	0.376576235	0.121973074	0.000849533	0.007156951
GALNT7	469.0531753	-0.566931443	0.200793752	0.000849669	0.007156951
NAA38	142.652177	1.02644001	0.412621816	0.00085024	0.007156951
COMMD7	111.743674	0.663340528	0.240810307	0.000855177	0.007193334
DDRGK1	70.99516846	0.851209238	0.326974649	0.00085872	0.00721794
MRPL2	372.2927827	0.708595174	0.261171156	0.000865829	0.007272468
PLXNC1	76.54094674	0.98600192	0.388648291	0.00086758	0.007281943
LNPK	277.3981344	-0.627886648	0.227436618	0.000869213	0.007290416
FAM136A	619.8052203	0.350822624	0.111891236	0.000874286	0.007327706
RLIM	871.0229962	-0.520804584	0.17928632	0.000875301	0.007330963
SRSF9	800.066126	0.495751586	0.167395507	0.000880629	0.007370304
EML4	1186.123719	-0.600526533	0.213762216	0.000883457	0.007388682
RPS2	17409.26537	0.502405265	0.174695901	0.000889503	0.007428763
HLCS	227.8787675	-0.748323765	0.27978434	0.00088952	0.007428763
CDK14	879.4922578	-0.614401085	0.22184723	0.000891974	0.007442226
GMDS	65.20379569	0.798622855	0.303749951	0.000892405	0.007442226
ZDHHC18	394.7304373	0.473479157	0.160758459	0.000896551	0.007471473
BRWD1	360.0926828	-0.525495618	0.181697192	0.000899626	0.007491755
MAPKAPK3	213.000807	0.526903366	0.182546608	0.000901246	0.007499907
LYST	27.96976768	-1.384149218	0.568198155	0.000902779	0.007507254
PHTF2	491.7352586	-0.620310814	0.223153718	0.000903917	0.007507254
LAMP2	1194.992243	-0.412676418	0.167529384	0.000904055	0.007507254
SEC31A	1476.282403	-0.488035674	0.17280444	0.000906895	0.007525491
BNIP1	128.1134921	0.690860952	0.255382973	0.000911263	0.007556374
FUCA2	550.4381289	0.450122218	0.151506306	0.000913272	0.00756767
NFIX	514.2057314	-0.542957629	0.189252752	0.000914437	0.007571951
SULT1A1	23.02930718	1.325687179	0.55777042	0.000915234	0.007573189
KLHL31	53.44043303	-0.83285319	0.321703317	0.000916	0.007574167
LRIG2	210.9504706	-0.548825677	0.196846881	0.000917296	0.007579522
DNAAF3	49.56581898	0.960564262	0.383707565	0.000925207	0.007639489
UBE4A	566.3972781	-0.662757123	0.248469235	0.000926592	0.007645529
ERAP1	106.9968583	-0.71038733	0.264964133	0.000929411	0.007661124
HSPG2	2881.712459	-0.597286112	0.214362181	0.000929793	0.007661124
LRP4	112.6811783	-0.657245863	0.240952416	0.000936162	0.007708172
NGRN	983.4069023	0.574086419	0.205022132	0.000937209	0.007711365
CCNH	279.0222012	0.486353769	0.16649568	0.000944149	0.007762898
MDN1	767.7619091	-0.489707933	0.169244287	0.0009448	0.007762898
NUS1	599.3087747	-0.581072617	0.211998799	0.000945707	0.007764896
FAM20B	621.8207621	-0.484720281	0.164819883	0.000951777	0.007809247
FNTB	166.226699	0.584379263	0.208854798	0.000954082	0.007820939
KIF14	296.8503462	-1.019288387	0.418378365	0.00095454	0.007820939
PIGM	110.4217036	-0.708228725	0.265133061	0.000955968	0.007827159
MTCL1	99.91994101	-0.778780594	0.296842456	0.000965387	0.00789874
F2R	566.2902644	-0.883595097	0.341729633	0.000973869	0.007961053
XIRP1	22.17326514	-3.995495772	2.310148578	0.000974563	0.007961053
RBBP6	729.0299477	-0.421039561	0.13960285	0.000975045	0.007961053
MAP4K3	312.5818818	-0.66123813	0.243082876	0.000987029	0.008053277
EIF3M	1537.870436	0.351694607	0.115837303	0.000987833	0.008054217
P4HA2	605.6448323	-0.648190194	0.238378519	0.00098886	0.008056966
CENPV	357.1058856	0.597081417	0.215436928	0.000991381	0.008071883
ATAD5	345.5438865	-0.624881715	0.229474319	0.000993925	0.00808697
ZNF805	71.05763875	-0.827298766	0.317024168	0.000996544	0.008102639
CORO1B	367.789602	0.744567655	0.283892478	0.000998647	0.008114094
EIF3H	1585.472414	0.441120272	0.148588716	0.001001672	0.008133019
GTDC1	223.2185446	-0.460393192	0.157398338	0.001008559	0.008183258
NOSIP	357.8340139	0.722813551	0.273686678	0.001009327	0.008183808
SORBS3	112.2321817	0.820586821	0.321793319	0.001010813	0.008188144
ZNF511	238.9699394	0.692777229	0.258929911	0.001011262	0.008188144
CUL5	285.6111707	-0.652072316	0.238377646	0.001017498	0.008232933
PLAU	428.4114814	0.84814172	0.335701918	0.001029772	0.008326483
ECI2	612.5383199	0.502222924	0.172256327	0.001031245	0.008332003
CINP	215.8250447	0.611510355	0.22298506	0.00103188	0.008332003
MARCKS	1562.015956	-0.654140894	0.245961169	0.001036779	0.008361145
ZHX1	307.0770109	-0.788368618	0.308703194	0.001036919	0.008361145
TOMM6	1197.603661	0.69680054	0.260441719	0.001040161	0.008381505
COTL1	287.3571349	0.669500106	0.250203132	0.001041182	0.008383955
ITIH5	588.4508072	-0.729111228	0.276599295	0.001042579	0.008389425
DPY19L4	265.6425942	-0.671878981	0.251078813	0.001043415	0.008390378
NDUFS8	299.5732333	0.790146216	0.30917929	0.001044787	0.008395633
RBM24	408.0257132	-0.48719092	0.168922618	0.001046012	0.008398442
TCAF1	835.3336442	-0.533848802	0.186482672	0.001046573	0.008398442
TNXB	40.61703517	1.201066732	0.51560894	0.00104991	0.00841944
BCS1L	269.6988922	0.517099131	0.181597113	0.001051676	0.008427823
GMFB	1023.43687	-0.612361137	0.223443888	0.001053064	0.008429273
OXNAD1	93.71759224	-0.697813892	0.263328051	0.001053299	0.008429273
AL031847.1	109.6069991	1.086551843	0.456755108	0.001055312	0.008439288
TPI1	4602.71297	0.755056775	0.287440627	0.001055994	0.008439288
NDUFA3	169.895126	0.815056124	0.318909513	0.00105918	0.008458968
PHF3	502.3092127	-0.586810072	0.210162659	0.001060676	0.008465138
TANC1	151.2126355	-0.711609256	0.275732924	0.001063389	0.008480998
GAMT	89.3123311	0.848237095	0.335773019	0.001065073	0.008488636
XPO4	741.6759396	-0.631766941	0.233240203	0.001066726	0.008490682
SCRN1	2573.895891	-0.443923658	0.151108121	0.001066782	0.008490682
H3-3B	4519.943017	0.231511795	0.073669372	0.001073065	0.008532565
BCAR3	267.2522086	-0.421172426	0.141823072	0.001073504	0.008532565
GNAQ	335.9123035	-0.792112724	0.312054922	0.001076429	0.008550006
BMI1	708.3798731	-0.660638123	0.24685898	0.001077447	0.008552284
TMUB1	296.2194476	0.616672637	0.226510153	0.001079122	0.008554733
PGAM1	3196.045837	0.638728769	0.238609001	0.001079219	0.008554733
SMC2	929.1995031	-0.613605647	0.225947606	0.001082835	0.008577576
IFI27L2	47.55631341	1.383840793	0.611586589	0.001087255	0.008606761
PDK3	132.4960362	-0.713330887	0.267673919	0.001091182	0.008629629
NTMT1	319.1539692	0.663258143	0.247872436	0.00109162	0.008629629
LMO3	35.7550982	-3.952474705	1.280013771	0.001093893	0.008641758
MYADM	598.1266178	0.475320481	0.165133233	0.001097427	0.008663817
EYA4	381.9985494	-0.734164537	0.28199759	0.001100238	0.008677128
LMAN2	957.981945	0.563855146	0.204063812	0.001100597	0.008677128
AK1	181.9314784	0.558957577	0.201145051	0.001109148	0.008738655
LIMS1	510.2104466	-0.549442067	0.197603211	0.0011101	0.008740263
CHRND	1492.062453	0.528510856	0.189222422	0.001114039	0.008765376
CISD1	203.979736	0.592050414	0.215990364	0.001115708	0.008767688
QSOX1	274.1390831	0.608226811	0.223491614	0.001115833	0.008767688
ACTR1A	2370.986419	0.603891876	0.222592377	0.001118433	0.008782219
KANSL3	838.8365547	-0.3153152	0.104932097	0.001122391	0.008807381
PCBP1	3046.180519	0.341943258	0.110935821	0.00112392	0.008813426
GATD3B	334.9928005	0.592473946	0.215736063	0.001124669	0.008813426
RCC2	2322.124342	-0.336180452	0.108625233	0.001126757	0.008821719
NFIB	861.5478602	-0.714781201	0.275303299	0.001127236	0.008821719
PSMB7	1781.478626	0.558725365	0.203299177	0.001129466	0.008833254
EP300	733.9622663	-0.694609455	0.265546288	0.001132053	0.008847567
CASS4	49.47823381	-1.142430743	0.496533704	0.001133781	0.008855158
CPSF7	1240.960339	-0.438810976	0.150999685	0.001139972	0.008897564
GLRX	176.8150486	0.958982298	0.399058286	0.001141902	0.008906685
DICER1	1697.432752	-0.705346457	0.266926162	0.001143687	0.008914661
GGCT	497.5721791	0.398122357	0.134414417	0.001147865	0.008941266
EVI5	175.6306828	-0.567098499	0.204195514	0.00114918	0.008943783
GPATCH2L	379.5987543	-0.555632083	0.200488708	0.001149718	0.008943783
PCBP3	40.23700262	1.840920824	0.838750983	0.001150639	0.008944996
SNCA	193.6956782	0.536646068	0.192397798	0.001152695	0.00895502
APEH	453.1160686	0.483766047	0.168426451	0.00115937	0.009000903
POR	831.5700952	0.404400296	0.137761686	0.001161041	0.009007583
CPT1A	40.62892187	-1.178302605	0.517901939	0.001161772	0.009007583
FIGNL1	282.4409717	-0.725825381	0.282559861	0.001164289	0.009010741
MRPS26	180.8846996	0.605091073	0.223247353	0.001164876	0.009010741
NDUFA2	286.8033529	0.627194595	0.234173662	0.001164898	0.009010741
RAB21	365.3224865	-0.579264765	0.212506777	0.001165262	0.009010741
PROX1	351.4752162	-0.784674296	0.310664873	0.001170304	0.009043754
LBR	1205.905992	-0.627409924	0.235135048	0.001171412	0.00904558
USP7	1174.60095	-0.454857628	0.158683087	0.001173491	0.00904558
ZFPL1	123.0442861	0.681257478	0.260184788	0.001173518	0.00904558
CHMP5	360.3135999	0.455142913	0.158217055	0.001173635	0.00904558
MAPK6	1025.743473	-0.648786228	0.243051054	0.001177731	0.009071166
RBM25	1020.217057	-0.49079604	0.172963381	0.001178564	0.009071606
ZFR	1433.586928	-0.637739573	0.239307983	0.001180976	0.009084189
LRRC8C	44.36012132	-1.003994407	0.420165816	0.001183838	0.00910022
TRIAP1	343.8648484	0.42741766	0.146872934	0.00118618	0.009112232
TFDP2	849.4293989	-0.338080813	0.111602145	0.001191118	0.009144156
TMED3	338.8977293	0.651895285	0.246317743	0.00119716	0.009184512
CIPC	132.9732251	-0.835371941	0.337024324	0.001199805	0.009192874
CSNK1G1	178.196659	-0.741562836	0.287929015	0.001199823	0.009192874
ELK1	479.4777432	0.354044861	0.117924315	0.001201803	0.009199192
LSM14A	1272.839016	-0.490603099	0.17411857	0.001202221	0.009199192
SNRPF	700.1929168	0.554546595	0.202107312	0.001205281	0.009215239
RUVBL2	847.8518327	0.686037481	0.262714753	0.001205894	0.009215239
RBM27	496.9798252	-0.545276588	0.197669093	0.001208401	0.009228361
TAB2	778.4242678	-0.64798945	0.246211803	0.001209289	0.00922912
EFNA3	40.15843482	0.960527821	0.398930232	0.001212908	0.0092507
ECSIT	201.2238463	0.53762393	0.193922264	0.001214252	0.009254909
SF3A3	1714.350101	0.380064089	0.128670068	0.001215865	0.009261167
RIPK1	194.493717	-0.539039586	0.194950766	0.001217487	0.009267484
BCL9L	182.0896611	-0.661069972	0.254602596	0.001220042	0.009280895
JSRP1	216.915911	0.991079916	0.419442469	0.001234545	0.009384015
OSBPL11	159.1435099	-0.692769493	0.269192123	0.001235204	0.009384015
GOLT1B	290.8867496	-0.732507407	0.286161059	0.001236183	0.009385362
SNRPD2	1569.888518	0.677709598	0.259378732	0.001239736	0.009406228
MRPL23	210.7280696	0.655987235	0.250240332	0.001247332	0.009454171
MATK	17.18427692	1.431563979	0.633860515	0.001247672	0.009454171
NCR3LG1	96.49748661	-1.21883931	0.544732102	0.001256996	0.009518653
MYO9A	367.7617778	-0.647246077	0.244564703	0.001258527	0.00952408
UBL3	278.4950413	-0.610072115	0.231590821	0.001263415	0.009554883
UFC1	330.3920669	0.667999478	0.255149432	0.001265632	0.009562853
TSPAN17	428.199373	0.430873443	0.148970697	0.001266105	0.009562853
NDUFS5	1657.482847	0.750231666	0.297143043	0.001270289	0.009576119
POLR2E	1145.899058	0.50254424	0.179400026	0.001270523	0.009576119
DGUOK	440.0464883	0.490212981	0.173804818	0.001271085	0.009576119
ZMAT3	210.3604392	-0.63818848	0.238587495	0.001271137	0.009576119
GNB4	419.3297623	-0.578134767	0.215275151	0.001277293	0.009616301
RTL10	315.6332807	-0.475369477	0.17235148	0.001278444	0.009618767
GPI	2588.870307	0.554746592	0.202826005	0.001281586	0.009636209
C5orf24	520.6141147	-0.785135133	0.318687278	0.001283838	0.009645116
ZNF100	144.2560281	-0.675071065	0.254434462	0.001284459	0.009645116
WNT5A	255.0306616	-0.874848732	0.35861148	0.001285246	0.009645116
SULF2	1662.029118	-0.388988601	0.132320042	0.001286135	0.0096456
FBXL7	399.6803728	-0.782548531	0.315156376	0.001291064	0.009676363
HIKESHI	390.4446121	0.448761368	0.156837908	0.001298254	0.009724011
SLC35D1	324.0816183	-0.597268195	0.223440037	0.001302149	0.009744027
PFAS	633.592635	-0.439562788	0.154153581	0.001303002	0.009744027
MEF2C	754.401836	-0.722869546	0.284076766	0.001303426	0.009744027
SLX1A	154.4744112	0.916032189	0.384762013	0.001306459	0.009760457
RNH1	769.3031221	0.656820686	0.252768532	0.001315357	0.009820663
RPL6	10662.61924	0.489156436	0.174334778	0.001316389	0.009822093
TMEM123	1772.00712	-0.572308671	0.218792153	0.001318384	0.009830702
ARID4A	135.0044102	-0.636807684	0.239952138	0.001323339	0.009861361
USP11	1245.258953	0.368795791	0.124596795	0.001324852	0.009866351
RPL7	9210.286647	0.497314856	0.178250228	0.001329501	0.00989467
CNR1	143.471705	1.056953412	0.463007387	0.001339972	0.009966258
AKAP11	533.835518	-0.814582959	0.333479757	0.001342667	0.009979953
TBX2	244.917148	0.720717107	0.284997081	0.0013449	0.0099902
MRE11	198.4326547	-0.610557055	0.233512827	0.001349812	0.010020316
SLC35A3	139.0296726	-0.685561751	0.265901657	0.001351337	0.010025271
MTSS2	776.8266913	-0.492614098	0.177162376	0.001352246	0.010025659
ZNF518A	255.3887398	-0.699439702	0.270541737	0.001357129	0.010052466
NEURL1B	388.5487528	-0.573385577	0.214044423	0.001357582	0.010052466
MRPL15	384.5526525	0.509904407	0.184422567	0.00136216	0.010079987
COX7A2L	1410.712906	0.420249051	0.145925091	0.001363073	0.010080364
CABLES1	380.1540416	-0.460456896	0.160708792	0.001365154	0.010089365
RNPEPL1	185.7223321	0.775130373	0.311095727	0.001368417	0.010105035
MXI1	115.0365876	0.680916094	0.265829519	0.001369002	0.010105035
ERCC6L	310.5808646	-0.516411359	0.1869662	0.001371365	0.010116086
TNC	6228.602091	-0.513032298	0.186198063	0.001378125	0.010159543
GPR155	107.2788193	-0.845446252	0.35042107	0.001386234	0.010212888
CAPG	4.447775971	0.24573239	0.470926875	0.001387527	NA
H2AZ2	1670.077488	-0.399483422	0.138555633	0.001395714	0.010276253
RAD21	2453.959817	-0.52061027	0.189704292	0.001399399	0.010296898
COPS9	336.6075212	0.589248602	0.223394399	0.001401049	0.010302554
NIPBL	928.7508755	-0.58680327	0.219761973	0.001406264	0.010334406
SOWAHC	81.52966439	-0.723663959	0.286701447	0.001408325	0.010343047
BCAP29	123.9257506	-0.864372349	0.358133484	0.001412853	0.010369791
PTAR1	464.9102376	-0.883194878	0.370653402	0.001416975	0.010388206
EIF2B4	415.3788155	0.42309277	0.147351657	0.001417969	0.010388206
ATG101	341.4177573	0.515891793	0.188134697	0.001418027	0.010388206
RBL1	357.1698476	-0.524884357	0.193173817	0.001425065	0.010425417
VDAC3	1285.921401	0.368110817	0.125268722	0.001425233	0.010425417
JAGN1	621.1235649	0.442778998	0.155737512	0.001426876	0.010425417
ZNF518B	213.2418969	-0.589807079	0.225308664	0.001427028	0.010425417
UBR2	365.3195188	-0.421236488	0.145793818	0.001427896	0.010425417
YTHDF3	558.4683985	-0.571600628	0.210654002	0.001428457	0.010425417
SASH1	527.2540128	-0.702922371	0.278132791	0.001432216	0.010435206
SLC25A46	334.5165089	-0.519835564	0.188911679	0.00143239	0.010435206
SMAD4	471.3285025	-0.503440704	0.184504348	0.001432476	0.010435206
SNX18	87.86425696	-0.791406889	0.324490096	0.001441737	0.010490133
THBS3	62.72198985	0.867163404	0.363785838	0.001442676	0.010490133
GEMIN6	190.6661776	0.498090959	0.180325287	0.001443583	0.010490133
UQCR11	618.9788386	0.70759282	0.28184103	0.001443605	0.010490133
CREB1	313.185199	-0.53850789	0.198491991	0.001448449	0.010518799
U2SURP	1237.908864	-0.460469114	0.164803833	0.001450683	0.010528481
SLC25A4	157.8174643	0.555428013	0.20585536	0.001452434	0.010531368
FRS2	249.0537674	-0.647618677	0.251416215	0.001452882	0.010531368
MRPL20	554.9091106	0.648575287	0.251666723	0.001460892	0.010582869
PPP4R2	762.6582965	-0.494671748	0.180656671	0.001462562	0.010588407
TCF20	411.8991205	-0.486086298	0.172953114	0.001463807	0.010590861
KALRN	65.80319083	-0.879659881	0.363818513	0.001466832	0.010606186
MPC2	196.7440105	0.539282135	0.199403147	0.001474082	0.010652019
CPD	1076.381461	-0.613998783	0.23602865	0.001476677	0.010664182
KLHDC8B	117.1022092	0.734969191	0.295906343	0.001478038	0.01066742
UHMK1	700.8309874	-0.676767329	0.266356192	0.00148331	0.010698867
BICRAL	99.02308411	-0.963143374	0.416093405	0.001484952	0.010704104
TAF6	667.3429147	0.383182784	0.132870049	0.001486036	0.010705319
PUM2	1118.832349	-0.615434829	0.236223356	0.00148836	0.010715455
POLDIP2	1354.786446	0.362422291	0.124273219	0.001491941	0.010734628
TET2	390.7080463	-0.821322587	0.343014223	0.001494259	0.010736332
PODXL2	94.22237752	0.84846217	0.35602164	0.001494881	0.010736332
RRP9	250.6918913	0.547059314	0.203250895	0.001494932	0.010736332
MRPS18A	359.0749018	0.539173757	0.199974141	0.001497051	0.010739161
CGGBP1	1774.109012	-0.52230711	0.192641186	0.001497163	0.010739161
TTYH2	642.5182679	0.431281463	0.152312815	0.001499034	0.010745985
ERBIN	560.0817296	-0.746611134	0.298560793	0.001502352	0.010763172
WIPF1	276.0356924	-0.486990869	0.174458338	0.001509992	0.010811281
FIBP	333.24274	0.519128118	0.190894091	0.001514838	0.010839341
UQCRH	1493.773896	0.469262845	0.171769348	0.001516898	0.010846738
CHMP1B	339.9722983	0.429795399	0.151871589	0.001517727	0.010846738
CAVIN4	164.6082701	1.101578396	0.501325237	0.00152088	0.010862629
SUSD5	217.1167493	-0.68516884	0.270181432	0.001524265	0.010880164
SLAIN2	763.1362235	-0.520139643	0.191256929	0.00152547	0.010882119
KCNN3	764.5457858	-0.480055841	0.173401796	0.001529276	0.010902621
RNF217	186.5797843	-0.503513806	0.180805236	0.001531051	0.010908622
JMY	176.8233784	-0.875540129	0.370261114	0.001534147	0.010924023
PKN1	635.998351	0.463826731	0.16624651	0.001537851	0.010943732
FAHD2A	276.4846309	0.499281989	0.18021218	0.001540802	0.010958065
CAMSAP2	440.5942064	-0.714151082	0.287065719	0.001545177	0.010982498
MUSK	133.8811497	-0.87979563	0.371489769	0.001547362	0.010991345
PER2	141.8962102	-0.973151056	0.428721913	0.001549111	0.010997086
ATP5PO	1333.092521	0.471945011	0.173116804	0.001556111	0.011040077
ARHGAP11A	1129.950942	-0.683059648	0.271878165	0.001559979	0.011054421
WWTR1	333.0019625	-0.670445426	0.264787845	0.001560024	0.011054421
ULK3	213.3838835	0.701774891	0.28210168	0.001561503	0.011058203
ICA1L	42.58082936	-1.074643277	0.481998094	0.001567941	0.011097077
TOPBP1	881.7022045	-0.49176131	0.180264224	0.00157624	0.011149062
RAP2A	277.6944344	-0.779801459	0.322896491	0.001577478	0.011151069
ADAT1	201.3051825	-0.570123017	0.220425165	0.001586702	0.011209502
ILK	801.2234812	0.58745806	0.224399075	0.001588277	0.011213852
SEMA3C	319.4718972	-1.016552271	0.448583487	0.001597238	0.011269361
ZBTB26	172.0513693	-0.645000385	0.255524814	0.001598067	0.011269361
TUT1	228.6075914	0.668480031	0.267232578	0.001599213	0.011270643
MPG	151.4517048	0.773890098	0.321281246	0.001601046	0.011276765
HDDC2	363.8751571	0.465805252	0.167667754	0.001604565	0.011294743
POLD4	147.4777538	0.787554915	0.328468305	0.001606845	0.011303989
POLR2J	489.5293174	0.59647336	0.229067009	0.001610315	0.01132159
CUL4B	510.6643397	-0.525301643	0.194641956	0.001617133	0.011362692
LYRM4	223.7979945	0.507340109	0.187394409	0.001624226	0.011405679
VPS13C	322.4335602	-0.67224967	0.263763505	0.001630194	0.011440492
TAF7	1802.644423	0.321132535	0.109049771	0.001631141	0.011440492
MED23	209.8756731	-0.569022131	0.212896176	0.001632192	0.011441
ICAM3	48.60336089	1.076388659	0.491891036	0.001634755	0.011452097
CNOT7	803.8949287	-0.518309288	0.197489913	0.001648617	0.011542294
ABHD8	156.7264517	0.675502523	0.270409514	0.001652611	0.01156333
MIB1	693.3227192	-0.803587375	0.335109576	0.001656261	0.011581943
EIF4EBP1	444.0678599	0.715883489	0.290331997	0.001668404	0.011659882
CCT3	3114.440711	0.544990473	0.205893558	0.001674769	0.011697368
PEAK1	185.0697032	-0.8769576	0.372112584	0.001677153	0.011707032
NEDD1	354.215673	-0.58992302	0.227832849	0.001678836	0.011711787
SRSF1	3680.550496	-0.390346238	0.136845706	0.001683572	0.011737821
AGPAT5	685.6866914	-0.564148241	0.215081903	0.001693185	0.011797808
ARMC6	496.6099202	0.477389216	0.17437574	0.00169484	0.011802304
RBBP7	2245.454779	0.265799289	0.088652669	0.001697051	0.011810665
AASS	411.0828512	-0.488529035	0.179953684	0.001698789	0.011815728
GTSE1	650.7400531	-0.442248858	0.159725251	0.001704084	0.01184374
SGPL1	468.9880495	-0.559308688	0.214917689	0.001704842	0.01184374
ASCC2	332.7784331	0.511599631	0.189250441	0.001718629	0.011932431
HSD17B10	754.2214359	0.589167458	0.228503143	0.001728449	0.011993488
NDUFAB1	424.1115431	0.570807248	0.218276785	0.001733137	0.012018882
SEC13	1488.752409	0.532199074	0.201141998	0.001734331	0.012020034
MAP3K7	1077.119267	-0.385108272	0.135966682	0.001736533	0.012020618
WNT10B	42.43553382	0.868929746	0.377845607	0.001737442	0.012020618
OCLN	214.6456993	0.714828888	0.292585015	0.0017375	0.012020618
KRT80	924.9060469	-0.705919265	0.287872494	0.001740557	0.012034651
PRR11	848.039605	-0.838925945	0.36285237	0.001748164	0.012080106
DFFA	619.7573578	-0.382854831	0.135987553	0.001751779	0.012097929
HOMER3	180.6097914	0.720943187	0.296546279	0.001752952	0.012098887
ARHGAP5	933.3134046	-0.874430659	0.36670167	0.001758033	0.012126794
UBE2T	402.0161362	0.471973359	0.173877203	0.00176196	0.012146718
ARHGAP35	974.3869339	-0.561225321	0.216543765	0.001768386	0.012183833
SZT2	351.7335747	-0.573948051	0.221715853	0.00177242	0.01220444
NEK1	101.5578058	-0.740344793	0.305856655	0.001774501	0.012205344
ARHGAP31	127.8097248	-0.883448955	0.396786937	0.001774639	0.012205344
ZNF423	89.48968094	-0.724901759	0.299141784	0.001777271	0.01221156
CDC37	1209.894364	0.560766855	0.215416902	0.001778048	0.01221156
CDC5L	927.4710653	-0.363399566	0.127956237	0.001778677	0.01221156
NAA16	229.3780577	-0.55041381	0.210033079	0.001783868	0.012240013
MYCBP2	461.9402125	-0.599415086	0.234275454	0.001786581	0.012251439
ATP11A	200.5178921	-0.537898599	0.204162344	0.001788566	0.012257862
INPP5F	128.3674594	-0.598768426	0.234051397	0.001796651	0.01230606
ZYX	838.80753	0.49651745	0.18548301	0.001800943	0.012328234
CALM3	1989.393742	0.398450539	0.141611082	0.001810267	0.012384811
MOGS	536.0256178	0.392624537	0.138994858	0.00181789	0.012429687
TFRC	3154.304476	-0.625090972	0.253227458	0.001820485	0.012438095
NDUFS3	579.554128	0.614637026	0.241247932	0.001821247	0.012438095
PPP6R3	1061.619147	-0.454197905	0.166763492	0.00182376	0.012442453
POU2F1	274.5391637	-0.586046385	0.229288178	0.001824013	0.012442453
CHD1	569.4939324	-0.51077703	0.191942381	0.001829033	0.012469417
DPP7	166.4121305	0.811545928	0.34526494	0.001839085	0.01253064
GET3	610.9577318	0.773458116	0.328123986	0.001847001	0.012577247
CPT1C	260.8596298	0.613042668	0.24129423	0.001849065	0.012583348
TMEM65	141.3909433	-0.761522963	0.318469402	0.001850049	0.012583348
ST6GALNAC3	54.50422845	-0.960916785	0.418630249	0.001852434	0.012592242
ZNF804A	245.2494507	-0.57352213	0.223667707	0.001861059	0.012643524
AKR1C1	51.65472453	0.99145997	0.449985003	0.001880411	0.012767573
GSS	391.8392514	0.452136973	0.166215798	0.001894363	0.012854839
MEX3C	473.0267693	-0.532092653	0.202409376	0.001896541	0.012862156
CEP162	75.25100514	-0.720764329	0.298754353	0.001898073	0.012865087
ARL6IP4	503.4546329	0.545132821	0.208789807	0.001902646	0.012884678
TEN1	84.22920958	0.70317716	0.291787993	0.001903742	0.012884678
MAP1A	844.2502596	-0.706180002	0.297875225	0.00190427	0.012884678
CNTLN	127.4635427	-0.788345056	0.335746896	0.001909443	0.012909934
DRG1	850.3056333	0.408518915	0.14671821	0.001910211	0.012909934
RPP25L	88.18200097	0.707795316	0.293701417	0.001912905	0.012920672
ANKFY1	473.7623748	-0.460094166	0.168322005	0.001923059	0.01298176
FSD1	245.6873076	0.633214066	0.254395647	0.001924566	0.012984433
RAB5IF	487.5676393	0.574527981	0.224777099	0.001932535	0.013030682
ZNF780A	126.8062035	-0.702616316	0.285607263	0.00193958	0.01306354
GSTCD	204.5656907	-0.609427228	0.241961232	0.001939643	0.01306354
C19orf53	753.0002803	0.716886747	0.300894358	0.001942105	0.013071436
NSMCE4A	226.6232321	0.520848878	0.19834765	0.001943896	0.013071436
ARL5A	362.482417	-0.59764699	0.24320031	0.001944328	0.013071436
TTC9C	171.2904418	0.509417075	0.191900313	0.001945287	0.013071436
KREMEN1	1034.804398	-0.358583876	0.126103145	0.001952491	0.013108761
DEPTOR	19.62734293	-1.841473399	0.950513812	0.001953084	0.013108761
LRBA	314.8263868	-0.732665131	0.307437352	0.001958203	0.013125803
TNNI1	1725.819336	-0.770057732	0.330630944	0.001958702	0.013125803
IFI44	44.18542972	0.884199586	0.39226573	0.001958991	0.013125803
SCFD2	195.6929747	0.527412635	0.201907187	0.001971644	0.013203015
ADARB1	261.3089975	-0.507447516	0.192045681	0.001977748	0.013231643
ZNF180	102.6548596	-0.734622489	0.309295123	0.001978183	0.013231643
VPS25	622.5093593	0.611004733	0.243819939	0.001980892	0.013242186
DLG2	80.63189165	-1.02002854	0.478639242	0.001984945	0.013251232
SLC45A3	87.47821884	-0.694260094	0.288042323	0.001986588	0.013251232
SYNCRIP	3138.805679	-0.480587744	0.174313359	0.001986608	0.013251232
UQCR10	622.8484989	0.717034482	0.299962418	0.001986778	0.013251232
PRMT6	381.7485692	-0.374942332	0.133286323	0.001991049	0.013272149
PAXBP1	502.1110356	-0.555057681	0.216147355	0.001994176	0.013280087
IQCE	125.0538331	-0.738077019	0.313129927	0.001994512	0.013280087
SH3BGRL3	734.8824363	0.754066954	0.321141086	0.002003847	0.013332474
RNPS1	2215.198843	0.364673332	0.129675533	0.002007148	0.013332474
HDAC3	562.4471888	0.39554596	0.142728794	0.002007342	0.013332474
PLEKHB2	863.5722882	-0.329906981	0.116102006	0.00200796	0.013332474
NTHL1	99.38540715	0.771203874	0.32891179	0.002008081	0.013332474
RO60	305.4217016	-0.557231104	0.217911069	0.002010611	0.013341693
AGPS	725.3751046	-0.440240501	0.163035084	0.00201373	0.013354813
IGBP1	361.2921756	0.416114803	0.15084929	0.002014966	0.01335543
DBT	302.2608091	-0.472456597	0.176892012	0.00201761	0.013365378
L1CAM	464.1455427	-0.761961299	0.331660043	0.002027436	0.013422869
PSMA2	1137.90987	0.406056221	0.146450399	0.002031083	0.013439403
PNRC1	115.3390574	0.75421874	0.322543912	0.002032866	0.013443589
ANKRD26	141.5263675	-0.785043524	0.338702099	0.002034866	0.013449208
TMEM14B	267.204971	0.486700578	0.183169292	0.00203621	0.01345049
POLR1H	235.5547842	0.566574654	0.22198382	0.002039907	0.013467304
PPP1R14B	1877.873546	0.533650781	0.205701582	0.002043432	0.01348296
HEATR1	719.5627124	-0.551449574	0.216017518	0.002054964	0.013551403
CAPZB	1428.563891	0.530109413	0.203395094	0.00206367	0.013601147
LRRC20	86.18615974	0.678421265	0.280050277	0.002065004	0.013602271
FOXO1	764.945814	-0.512877154	0.195599469	0.002072838	0.013646185
ZCRB1	365.3350246	0.427544168	0.156095962	0.002080794	0.013690854
DNM1L	744.3170198	-0.410740397	0.149062113	0.002082253	0.013692746
MAP2K2	859.8596906	0.539551016	0.209685266	0.002095458	0.013771833
PPIP5K1	143.2980813	-0.646089105	0.261856834	0.002101226	0.013801984
EEF1G	17665.66476	0.48129616	0.181263193	0.002103391	0.01380502
AQP3	157.4073357	0.647394123	0.267509983	0.002104049	0.01380502
RYR1	1024.387312	-0.66066381	0.273616169	0.002105642	0.013807721
DNAL1	149.9182319	-0.494932138	0.188656809	0.002110567	0.013824421
MGA	733.7053773	-0.570987775	0.223523262	0.002111005	0.013824421
ZHX2	122.411503	0.584144608	0.232310099	0.002111736	0.013824421
CCDC58	170.7636535	0.519900312	0.199759343	0.002132085	0.013949823
PRKDC	2742.199168	-0.465827067	0.173872776	0.002141098	0.014000963
CCNDBP1	144.1147192	0.5734612	0.226158158	0.002150062	0.014048635
NDUFB5	508.1234064	0.435432122	0.161542805	0.002150792	0.014048635
GADD45A	699.5705692	0.424064023	0.156628924	0.002167641	0.014150787
PLA2G12A	165.6588725	-0.64293808	0.264331288	0.00217633	0.014199579
MCM7	3560.15788	0.3155612	0.109693854	0.002182382	0.014227889
MEA1	558.7929438	0.575846806	0.229050455	0.002183636	0.014227889
SLC24A3	27.86289217	-0.933461709	0.431613123	0.002184319	0.014227889
RTRAF	520.3087094	0.363024935	0.129527013	0.002190967	0.014263247
ABRACL	141.7274683	0.687735277	0.289135397	0.002194655	0.014279304
WDR61	275.1895546	0.444241308	0.164634855	0.002198319	0.014295184
DYRK3	94.93268531	-0.66587081	0.277376376	0.002205785	0.014335766
ZNF385A	376.8408568	0.563181042	0.224307429	0.002211553	0.014365266
C16orf72	965.8551687	-0.515454016	0.19834875	0.002216027	0.014386333
KDM2A	652.5039763	-0.34669884	0.125647182	0.002227293	0.014446081
TPP2	452.2780103	-0.581676804	0.229970285	0.002227701	0.014446081
DHRS4	97.1925816	0.702554387	0.297510425	0.002229608	0.014450428
RPL17-C18orf32	198.8306785	0.601885049	0.244539293	0.002238054	0.014497133
DSEL	463.6054481	-0.607049124	0.246320038	0.00224922	0.014558
RBM26	728.8280412	-0.495523928	0.188672054	0.002249941	0.014558
MTOR	837.001797	-0.382436853	0.139665216	0.002256214	0.014583069
LY6E	43.841332	0.899269963	0.406518571	0.00225631	0.014583069
TREX1	60.11455308	0.908013793	0.422597554	0.002263118	0.014618992
CEP295	177.6348478	-0.653562286	0.272319947	0.00226578	0.014628108
YWHAE	4636.855085	0.335417811	0.120059638	0.002268762	0.014639277
CLNS1A	802.8639969	0.358679022	0.128863696	0.0022711	0.014646278
ZNF507	495.1085297	-0.604235456	0.246257273	0.002282199	0.014709739
PPP1R35	66.13502899	0.736455422	0.3195805	0.002286811	0.014731348
SLX4	145.0394102	-0.628280372	0.258468291	0.002288803	0.01473606
CRYAB	32.1145178	-1.319211514	0.711416346	0.002313177	0.014870777
CELF2	1557.866726	-0.71385393	0.308467943	0.002313961	0.014870777
INO80E	222.2842904	0.604563863	0.246483633	0.002314029	0.014870777
SMAD2	431.3877731	-0.473959246	0.177201267	0.002314815	0.014870777
MIER3	262.5418815	-0.607536767	0.247425147	0.002317415	0.014873505
EIF3F	1709.736344	0.415676114	0.154411133	0.002317784	0.014873505
BCAP31	546.2649066	0.704678974	0.300203864	0.0023229	0.014898162
ARHGAP17	370.0665972	0.546221754	0.215952712	0.002324824	0.014902323
AKAP9	708.457285	-0.538660108	0.212923422	0.002327644	0.014912229
MXRA8	42.86528356	1.911263819	0.895060056	0.002335393	0.014953678
RPL14	3901.085886	0.49352107	0.19133191	0.002342462	0.014976338
RGPD5	322.3415137	-0.794361877	0.356148639	0.002342659	0.014976338
INTS6	483.5008708	-0.512728988	0.198075562	0.002342775	0.014976338
PI4K2B	186.3067753	-0.56760917	0.23106568	0.002346447	0.014991614
RPL3	16242.43908	0.441185995	0.166254259	0.002350279	0.0150079
ZNF84	266.5561678	-0.479837959	0.183420605	0.002362717	0.015079087
RYBP	360.1509241	-0.720836485	0.318878469	0.002364168	0.015080117
RMI1	277.8909871	-0.562414208	0.221368973	0.00236816	0.015097343
SDHAF4	25.87577853	1.010310408	0.490091316	0.002395852	0.01526556
UQCRQ	788.0472017	0.604557346	0.247810105	0.002397722	0.015267893
CGNL1	119.8925875	-0.876346121	0.407007763	0.00239883	0.015267893
SUZ12	1167.204491	-0.576065126	0.233002011	0.002405119	0.015299591
DYNLRB1	719.4285312	0.541179461	0.214775016	0.002407366	0.01530556
ANP32B	1876.309692	0.298929369	0.105183208	0.002410737	0.015314981
GET4	302.1653466	0.648822858	0.270586966	0.002412791	0.015314981
SEC24C	1439.743068	0.390591553	0.14076122	0.002413165	0.015314981
LPP	60.08950775	-0.914040454	0.438071022	0.002414087	0.015314981
PIGW	314.2970547	-0.464596837	0.178208777	0.00242023	0.015345623
ASF1B	648.5491696	0.446028691	0.169459451	0.002425437	0.015370302
ZBTB5	428.0520493	-0.511004789	0.199840524	0.002432387	0.015400864
SARM1	151.6494157	-0.648073868	0.270538568	0.002432894	0.015400864
APC	507.9752387	-0.656382565	0.277808907	0.002434728	0.015401095
ACVR2A	411.4417945	-0.487024881	0.188777042	0.002435565	0.015401095
ARHGDIA	2966.312036	0.595779385	0.243681386	0.002438666	0.01541237
MEX3A	514.3186467	-0.441254287	0.163069338	0.002451207	0.015473544
AP1S1	333.893606	0.63587914	0.267887754	0.002451233	0.015473544
FKBP8	1217.322539	0.600982904	0.246848136	0.00245315	0.015473544
ACOT13	94.29904879	0.663911423	0.282042753	0.002453945	0.015473544
GAN	98.2288227	-0.582137473	0.236865813	0.002454963	0.015473544
MCMBP	762.120029	-0.5553389	0.22326036	0.00246646	0.015537635
LOXL4	74.11509083	-1.166809082	0.586134009	0.002469461	0.015548161
GBF1	2499.111001	-0.377650666	0.136187029	0.002472776	0.015560658
PGF	837.7469392	0.66646822	0.283588279	0.00247545	0.015569104
UBR5	736.2588917	-0.503722852	0.195859348	0.00247703	0.015570665
BUD23	540.2054376	0.44616412	0.169251201	0.002479085	0.015575206
LPIN2	254.5313508	-0.424364778	0.159021085	0.002483562	0.015588965
NT5C3B	457.1609492	0.576013069	0.232802454	0.002485126	0.015588965
ADPRS	254.3642096	0.553304105	0.223649199	0.002485275	0.015588965
HS2ST1	748.3645018	-0.50267746	0.195895873	0.002488988	0.015603886
PEX14	171.1228591	0.621183587	0.258891262	0.002504508	0.015691843
BEND3	119.3324015	-0.528261035	0.20857942	0.002505702	0.015691843
PDS5A	1344.217187	-0.500647068	0.196373149	0.002511213	0.015717934
KRT10	204.3245974	0.53486996	0.212412368	0.002517955	0.015751091
ESF1	221.187688	-0.613952723	0.256790743	0.002519205	0.015751091
SDHB	640.9949299	0.37976017	0.138085495	0.002524416	0.015771549
EMC9	239.0324724	0.572523086	0.235712009	0.002525174	0.015771549
MAP2K5	129.3857229	0.595356937	0.244403645	0.002530924	0.015799019
BAZ1A	1038.034821	-0.437224849	0.166774686	0.002535167	0.015817061
FUBP1	1662.588318	-0.306818198	0.108817132	0.00253774	0.01582467
C9orf85	138.3616855	0.554277081	0.220631564	0.002543453	0.01584731
NCBP2AS2	118.1895661	0.662305708	0.283780077	0.002544082	0.01584731
MTX3	360.7616104	-0.658417119	0.280504889	0.002556425	0.015915719
CHMP6	191.4838306	0.557002408	0.222215751	0.002560399	0.015916696
RPL31	5396.364072	0.495568756	0.19492787	0.002560457	0.015916696
ATXN7	145.517201	-0.630849072	0.264519628	0.002560666	0.015916696
SCO2	109.8913425	0.615100993	0.256240146	0.0025667	0.015945726
SDHAF3	121.3909848	0.623275011	0.263390541	0.002580356	0.01602037
ABHD12	222.2043556	0.450460469	0.171487821	0.002582987	0.01602037
PIP4P1	302.7213378	0.438425243	0.166367062	0.002584057	0.01602037
PHB	1694.367286	0.527108189	0.208635402	0.002584196	0.01602037
ZNF730	25.69545501	-1.360014576	0.662609943	0.002588461	0.016038309
ZNF37A	397.4525373	-0.559412199	0.233327824	0.002590497	0.01604242
SLC39A10	416.5672818	-0.601391429	0.248482464	0.002592413	0.016045785
COL16A1	51.98887835	0.833951	0.385706416	0.002596876	0.016064904
SLC25A40	184.8205869	-0.664631029	0.283178997	0.002602814	0.016093127
FHL2	396.0770314	0.497858018	0.195723796	0.00260676	0.016109006
PCBP4	1747.888457	0.501979835	0.198485972	0.002610299	0.016122355
DEPDC1	500.6511009	-0.704938788	0.306038997	0.00261227	0.016126009
INCENP	620.7380533	-0.533239535	0.213391699	0.002621757	0.016166572
RPL17	4941.92369	0.519349815	0.204596455	0.002622727	0.016166572
ARF5	561.6612121	0.511724152	0.203013577	0.002622989	0.016166572
SCN3B	182.8604125	-0.825664818	0.386668124	0.002633161	0.016220718
NECTIN3	228.7949254	-0.641456057	0.270135344	0.002635377	0.016221304
PRKAA1	564.0454615	-0.488085878	0.187406698	0.002636031	0.016221304
PRUNE2	480.6441459	-0.475700464	0.184513478	0.002641151	0.016244261
GNE	489.7976426	-0.388641526	0.146979956	0.002648684	0.016282028
ALG3	414.459801	0.500022798	0.19585693	0.002657876	0.016329943
PGM2L1	128.9774804	-0.723006777	0.316622328	0.002660917	0.01634004
FAM131A	128.5612729	0.570929089	0.232288393	0.002665968	0.016361363
ARHGAP21	426.9701498	-0.554621293	0.226267421	0.002667188	0.016361363
TASOR	474.115712	-0.502915978	0.199229593	0.002669952	0.016369729
PCCB	560.1799989	0.442343379	0.168234278	0.002675551	0.016395463
RPS15A	5032.147983	0.519898022	0.2070151	0.002679718	0.016411756
SLC25A29	434.8552597	0.502796084	0.198950307	0.002681082	0.016411756
ANP32E	1130.403026	-0.475973748	0.185449807	0.002682421	0.016411756
PCID2	352.2812178	0.347923482	0.125808036	0.002686341	0.016427146
PRUNE1	210.4771169	-0.532889409	0.214474918	0.002688543	0.016427815
PYM1	128.9784112	0.784189804	0.352805016	0.002689261	0.016427815
SNRNP35	110.5738798	0.698267921	0.306703708	0.002691165	0.016430862
UBE2M	523.7670671	0.584920294	0.241999335	0.002692685	0.01643156
CDV3	1603.517715	-0.524044297	0.206476695	0.00270173	0.016478156
KHDRBS1	2088.377446	-0.365665881	0.135847553	0.002704188	0.01648455
HMGCL	66.63824817	0.768683395	0.350741934	0.00271252	0.016519097
EIF2B2	343.3015467	0.474117887	0.18304526	0.002712681	0.016519097
TUG1	1880.641291	-0.614834972	0.25879834	0.002738776	0.016664307
MYPN	12.89556828	-1.774348938	0.985896792	0.002739175	NA
ARHGAP42	145.9950374	-0.622114367	0.260041281	0.002739377	0.016664307
DNAJC25-GNG10	55.71561348	0.9601288	0.474648907	0.002741858	0.016670727
MED1	903.835859	-0.49390434	0.19529916	0.002744863	0.016680318
RP9	151.6064519	0.544135429	0.22035489	0.002747582	0.016688171
SETD5	2007.364023	-0.429097694	0.163352786	0.002760007	0.016754935
AP1M1	614.924964	0.515340245	0.207292019	0.002763655	0.016763787
STUB1	373.472681	0.643345499	0.275009507	0.002764333	0.016763787
EIF5AL1	270.3192682	0.63231245	0.27073691	0.002784767	0.016878948
NKTR	413.6380505	-0.630468247	0.26914283	0.002787351	0.016885856
CDC34	424.9902293	0.600119509	0.251563292	0.002792605	0.016908925
IP6K2	432.0828719	0.569995398	0.235733667	0.002795208	0.016915929
ZBTB1	195.4501937	-0.586960585	0.241778377	0.00279966	0.016934104
HOXA5	41.89982936	0.782646879	0.360382492	0.002825554	0.017081893
NCEH1	25.97247426	-1.130915223	0.587177388	0.0028275	0.017084819
CCDC28B	72.77695369	0.753417795	0.345060031	0.002843657	0.017173575
RPS6KA3	1029.25678	-0.626072539	0.267253145	0.00285652	0.017242352
TM9SF3	1224.745405	-0.424748245	0.162137566	0.002866405	0.017293087
PTPRD	1479.706406	-0.67153863	0.295722573	0.002879048	0.017360409
ZNF134	255.1408165	-0.453987179	0.175775746	0.002883627	0.017379057
PTPRU	159.9765158	-0.832693103	0.399130829	0.00289215	0.01741893
HIVEP1	87.26049641	-0.679086177	0.297821547	0.002893223	0.01741893
SEPTIN7	1478.40738	-0.372536826	0.136663864	0.002896535	0.017429897
TRMT1	548.8934056	0.616185698	0.262661718	0.002901123	0.017443392
FKBP1C	97.54888302	0.533816794	0.216687426	0.002901762	0.017443392
ZNF326	448.0505553	-0.424435544	0.164396934	0.00290829	0.017473653
ZNF813	94.96499837	-0.692422571	0.300284822	0.002918438	0.017522184
NOL6	487.5399322	-0.32743807	0.118797526	0.002919365	0.017522184
PSMA6	1182.988173	0.393538029	0.147679305	0.002924945	0.017545881
HDHD5	404.3101302	0.498487462	0.198328115	0.002926314	0.017545881
CNTFR	11.28467825	1.616010489	0.951254152	0.002936565	NA
POLR2K	256.806816	0.398912857	0.151209895	0.00294017	0.01761992
RPL34	3901.00801	0.512234419	0.205932535	0.002946097	0.017644125
SLC25A22	386.4809905	0.571194768	0.238181532	0.002949523	0.017644125
MFSD14A	351.7838356	-0.423050867	0.16162787	0.002950047	0.017644125
ZCCHC17	402.4771362	0.640148352	0.277048442	0.002950245	0.017644125
YIF1A	208.521112	0.66502194	0.293401588	0.002952118	0.017646303
SLC9A8	168.4013186	-0.500393206	0.205650653	0.002959457	0.017681128
ECE1	1033.858191	0.312374975	0.112900203	0.00296432	0.01770114
MYL1	39.49793984	-1.374344441	0.823056558	0.002968292	0.017715812
PAN3	354.4426936	-0.446769426	0.17360871	0.002972788	0.01773359
RPS19BP1	313.790417	0.707303816	0.317166919	0.002976336	0.0177457
NLGN1	192.4784994	-0.678864769	0.302340877	0.002992493	0.017826963
PRRX1	24.63732226	2.163246669	1.105025412	0.002993015	0.017826963
WRAP53	149.2392383	0.553029343	0.228507306	0.002998742	0.017851979
USP40	473.6233969	-0.377370403	0.140717581	0.003008795	0.017895403
RALY	1093.42037	0.375481376	0.140812126	0.003009097	0.017895403
CTCF	770.7843764	-0.424791638	0.163039202	0.003012524	0.017901604
GADD45GIP1	405.0740112	0.856773238	0.413730092	0.003013399	0.017901604
SUN2	981.3780075	-0.407461619	0.154552969	0.003014733	0.017901604
STRN	551.593743	-0.630574733	0.270319772	0.003022167	0.017933016
TRAF4	1471.972774	0.439693965	0.17012427	0.003023091	0.017933016
DYRK1B	108.2795885	0.676515082	0.300659086	0.003044896	0.018046711
SULF1	735.345656	-0.465211637	0.184546513	0.003047175	0.018046711
RARS2	305.9451473	0.37758477	0.141969607	0.00304919	0.018046711
ZNF460	28.92073236	-1.120524849	0.574931728	0.003049962	0.018046711
TAB3	196.8760102	-0.727629647	0.32851641	0.003049974	0.018046711
ARMT1	467.5426776	-0.431424738	0.16540159	0.003054719	0.018065641
MACROD1	84.58262015	0.623317278	0.26913445	0.003058229	0.018077258
SORBS1	102.1285906	-1.037216451	0.511942721	0.003060347	0.018080635
UQCRFS1	1013.252368	0.476510453	0.188668356	0.003065823	0.018103841
NEMP1	930.9029067	-0.492012363	0.197485451	0.003070026	0.018119508
ANGPTL2	511.084538	-0.659332885	0.291565769	0.003080798	0.018171761
FCHSD2	150.9611179	-0.58438886	0.246784241	0.003083075	0.018171761
MON2	367.428248	-0.505509734	0.206022536	0.003083542	0.018171761
TKFC	99.91623108	0.600035131	0.255763823	0.00309764	0.018245646
COA1	342.2479758	0.424072098	0.165772586	0.003102695	0.018266217
CAMSAP1	850.3260577	-0.341349784	0.125860108	0.003106149	0.018277349
ZBED4	963.6508965	-0.338676302	0.125066884	0.003110286	0.018292486
RNF168	310.7023825	-0.399569189	0.150075107	0.003116589	0.018316773
SHLD1	40.3886949	0.782412886	0.368585533	0.003117549	0.018316773
DOCK11	129.1579296	-0.765670056	0.365865685	0.00313358	0.01840047
ANKIB1	453.7353618	-0.485469344	0.193730472	0.003134941	0.01840047
SOS1	442.8664974	-0.637978524	0.276288139	0.003142121	0.018433355
SLC25A36	620.5216561	-0.653530578	0.290341263	0.003146376	0.018449062
SLF1	170.7766376	-0.525542341	0.214413109	0.003154622	0.018488139
FBXW9	66.40459107	0.883396493	0.439290305	0.003156697	0.018491031
CTTNBP2NL	214.695591	-0.520631441	0.212595504	0.003159288	0.018495695
IMPG2	65.13595524	-1.0086789	0.535399997	0.003160996	0.018495695
MAP3K5	91.22969059	-1.195328142	0.594654072	0.003162239	0.018495695
SP3	1147.553335	-0.576939213	0.245138624	0.003192141	0.018661252
MCUR1	180.0182348	-0.469303515	0.186396048	0.003193736	0.018661252
ASXL2	468.0719478	-0.689841224	0.31150202	0.00319707	0.0186714
ICE2	319.0593107	-0.504727704	0.203970538	0.003203139	0.018697502
TRIP11	262.6065223	-0.587594414	0.250193185	0.003211088	0.01873455
EIF4G3	946.093811	-0.67873898	0.306704704	0.003219216	0.018772604
HS6ST2	825.6417645	-0.701751664	0.323078885	0.00322823	0.018815788
ELOB	782.4223759	0.642893651	0.285722318	0.003231603	0.01882606
CSTB	301.7956381	0.543243997	0.22624984	0.003237175	0.018849131
NUBPL	101.2546027	-0.63754378	0.279578813	0.003243746	0.018869601
HSPE1	1581.729044	0.667405848	0.299789794	0.003243919	0.018869601
FAM126A	630.8208866	-0.720387971	0.332916139	0.003247362	0.018880235
R3HCC1	193.158026	0.458916527	0.181505834	0.003251949	0.01889751
TXN2	605.9790655	0.64124377	0.282963122	0.003256926	0.018917032
FGF8	272.2553481	0.614401261	0.265780467	0.003267557	0.018965157
MCM10	398.4260482	-0.334533392	0.122545306	0.003268456	0.018965157
AC073585.1	5.533261319	-0.242370997	0.460052147	0.003272676	NA
ESYT2	422.3931603	-0.436312793	0.165980263	0.003272874	0.018981369
TNRC6A	568.2388378	-0.566327227	0.240099333	0.003276955	0.018995615
ZNF649	119.8576336	-0.797006982	0.383427058	0.003286786	0.019043161
CDKL5	86.31731492	-0.789544917	0.366260472	0.003296008	0.019087133
SGCD	238.6717146	-0.887550671	0.449164369	0.003303082	0.019118631
PSMD14	1013.853956	0.358026642	0.133704385	0.003305721	0.019124438
COL25A1	128.2113188	-2.425916599	1.031557895	0.003310255	0.019141197
LMX1B	253.4235137	0.527405819	0.218621781	0.003321446	0.019190969
IGFBP2	1296.879918	0.5195802	0.213391051	0.003322145	0.019190969
ATP6V1D	287.4158904	0.511632691	0.208999075	0.003338181	0.019247974
AREL1	534.4785417	-0.430478486	0.168568956	0.003338214	0.019247974
EPM2AIP1	292.9673314	-0.627786788	0.278207088	0.003338334	0.019247974
MKI67	3332.163515	-0.602205175	0.273397889	0.003341956	0.019247974
ABHD10	384.4844915	0.378120336	0.14334379	0.003342006	0.019247974
AFAP1L2	47.98570351	-1.113875248	0.578910185	0.003344004	0.019247974
LEMD3	390.4110429	-0.601845482	0.260903576	0.003344194	0.019247974
MRPS21	454.5183608	0.530398688	0.22035	0.003345991	0.019247974
SLC35C2	454.2097926	0.383681082	0.145511328	0.003347569	0.019247974
SREK1	554.0396948	-0.520354401	0.215144355	0.003348476	0.019247974
HIF1AN	1309.271002	0.344939689	0.12804289	0.003350603	0.019249979
KDM5A	403.5553162	-0.500128812	0.203903619	0.00335346	0.019249979
ABCB6	407.8595532	0.559215954	0.238825174	0.003353764	0.019249979
DCBLD2	374.3979081	-0.540628382	0.22485682	0.003356314	0.019255164
ELAVL2	98.74727188	-1.026386703	0.558319136	0.003362553	0.019281495
SPHK1	34.72998479	0.862868465	0.430474033	0.003364606	0.019283811
BCAM	345.6914622	0.58853529	0.252670125	0.00336644	0.019284866
SCUBE1	312.5149441	-0.465444804	0.185500344	0.003379895	0.019352463
C5orf51	430.3428279	-0.488110634	0.198018201	0.003383389	0.019362987
CAPN6	2680.870173	-0.925667032	0.484503533	0.003392498	0.019397843
CCND2	3631.242229	-0.468428345	0.187924287	0.003392797	0.019397843
PRKCSH	1851.561815	0.365480507	0.137883375	0.003398272	0.019419645
MLIP	36.19474615	1.428800339	0.905399646	0.003411536	0.01948592
LTN1	520.2369161	-0.605281864	0.262654892	0.003421447	0.019532987
SBNO1	586.2171005	-0.431186947	0.16807352	0.003442713	0.019635273
PKP4	755.6906139	-0.577581187	0.244577655	0.003442722	0.019635273
PPM1F	773.0299711	-0.404225888	0.158483106	0.003462456	0.019738192
MAP2K4	259.4431209	-0.439621417	0.172914466	0.003478803	0.019821719
CBFB	1094.567371	-0.393282265	0.151874737	0.003497534	0.019918737
ENO3	648.2507226	0.660330905	0.295874556	0.003506078	0.019957675
ARL6IP1	2775.021008	-0.484192653	0.197027589	0.003510792	0.019966555
BCL9	310.6385603	-0.414542415	0.162988889	0.003511054	0.019966555
RGS3	352.9136841	0.454911414	0.181703952	0.003518455	0.019998921
RAB2B	183.7785809	-0.594858114	0.257513803	0.00352819	0.020035837
NUP58	1091.497688	-0.516634345	0.217217439	0.003528377	0.020035837
AC025165.3	21.08825302	-3.116629691	2.671640321	0.003548963	0.020142947
PCYOX1	504.513621	-0.462282023	0.185231846	0.003553611	0.020159541
DOP1A	73.16920065	-0.845607652	0.41513879	0.003563257	0.020204463
NAA50	1558.942637	-0.422040395	0.16556834	0.003569685	0.020231101
ERV3-1	44.01081526	-0.878083775	0.441831714	0.003581431	0.020287833
TIMM29	92.82143387	0.618594197	0.274076779	0.003590866	0.020330073
FAM217B	498.7565991	-0.546829708	0.229287021	0.003596076	0.020330073
UGT3A1	75.17446053	-1.826911735	0.962174197	0.003597136	0.020330073
ABCC4	207.2366951	-0.563370233	0.235857395	0.003597528	0.020330073
ZNF124	78.07140711	-0.672984459	0.305633345	0.003597581	0.020330073
NACC2	113.3124762	-0.528790484	0.221750082	0.003605093	0.020362678
SLC12A7	192.4229364	-1.080659325	0.599737162	0.003613116	0.020398142
LUC7L2	723.5504488	-0.480820015	0.196408237	0.003618912	0.020421004
EPHB3	273.3580021	-0.465391965	0.188321433	0.003625187	0.020446543
NR2C2AP	96.13118805	0.683403605	0.314144085	0.003630235	0.020465145
SRGAP1	242.5051014	-0.535645035	0.225848198	0.003636452	0.02049031
ELAC2	1241.672388	0.43808241	0.174213398	0.003648162	0.020546391
CPA5	50.3190829	1.171160695	0.693647588	0.003659912	0.020602642
ZNF197	191.1296872	-0.467039212	0.186805291	0.003668937	0.020636351
TPST1	216.4348816	-0.482726855	0.199190477	0.003669921	0.020636351
ZNF92	186.1762176	-0.62590958	0.279554815	0.003671195	0.020636351
CDC42BPA	829.3989137	-0.488310646	0.202044555	0.003673492	0.02063934
ZNF525	135.4698665	-0.679884646	0.312825967	0.003679236	0.020661686
AL133352.1	16.98686534	1.735656711	1.237509165	0.003683169	0.020673839
ZNF521	183.9730969	-0.502560592	0.204750089	0.003685617	0.020677658
SLC30A1	222.0512898	-0.587450474	0.254315933	0.003691713	0.020699026
ING4	85.44943695	0.843209459	0.428140466	0.003693184	0.020699026
DNAJC24	109.1465691	-0.555215633	0.237136458	0.003696241	0.020699026
SYNPO	94.91163133	-1.214942352	0.702904463	0.003696507	0.020699026
CACYBP	892.6617086	0.494553839	0.20019087	0.003700404	0.020710927
FREM2	163.0982254	-0.790458227	0.391241038	0.003703205	0.020716687
MRPS18C	362.3503154	0.468021119	0.193616438	0.00370682	0.020722284
EXOSC5	233.9597686	0.601065284	0.265597104	0.00370775	0.020722284
FBXL15	36.24801852	1.009828387	0.556080705	0.003710941	0.020730204
SENP7	196.840619	-0.600472468	0.265537584	0.003721006	0.020776504
RPL10A	6427.565237	0.432351309	0.174029273	0.003731543	0.020825397
LIG3	550.7511184	-0.375016286	0.144999896	0.003734747	0.02083333
ETAA1	172.9554579	-0.625759034	0.278745416	0.003749037	0.020903072
ANKRD12	135.230031	-0.784315338	0.387115062	0.003778206	0.021049685
AC093512.2	62.65921429	0.939923677	0.505203266	0.003779135	0.021049685
MAN2B1	460.4795209	0.440215572	0.176071978	0.003780734	0.021049685
ZNF704	1510.958936	-0.764065171	0.375618122	0.003788945	0.021072184
UNC80	107.9152182	-0.795225897	0.399270833	0.003790106	0.021072184
MKLN1	573.0171788	-0.500604159	0.207744599	0.003790182	0.021072184
PLA2G5	11.24042429	1.301879487	0.785857479	0.003799469	NA
CPT1B	81.62525676	0.863109574	0.448983161	0.003806531	0.021153021
PDGFRA	130.0913564	-0.63748123	0.289613665	0.003816132	0.021194691
RAB4B	90.92221818	0.830632457	0.426251969	0.003817655	0.021194691
MTDH	1285.057438	-0.482076662	0.200353639	0.003826978	0.021227922
APRT	405.22516	0.673971977	0.312161906	0.003827272	0.021227922
VPS29	405.729179	0.389131107	0.150709392	0.003829817	0.021231968
UHRF1BP1L	217.0571653	-0.566809623	0.23432085	0.003841409	0.021278589
SNRNP70	1107.813402	0.466675044	0.189283656	0.003841866	0.021278589
IK	668.923497	0.457323656	0.185574009	0.003847282	0.021298493
RBM42	513.6054929	0.69644641	0.329192528	0.003855313	0.021332853
KIF3A	116.0275646	-0.556052171	0.237226181	0.003860542	0.021349864
FYCO1	89.39832758	-0.939303827	0.509103805	0.003862039	0.021349864
TIMM50	775.556019	0.496710885	0.203129219	0.003866305	0.021356733
DNAJC14	348.3969751	-0.369018398	0.141263612	0.003866935	0.021356733
MAPKBP1	167.8794015	-0.601121335	0.267710458	0.0038727	0.021378476
LNPEP	311.960798	-0.609338065	0.272092677	0.003878082	0.021398081
NTRK3	94.91421151	0.956676025	0.524951695	0.003882612	0.021410241
CEP128	166.7706805	-0.630461808	0.293230419	0.003884154	0.021410241
SLC52A2	228.9723452	0.64062144	0.294741412	0.003885779	0.021410241
CIB1	102.0073636	0.781124304	0.388043578	0.00389607	0.021456828
TTC1	483.7897512	0.372942972	0.143982279	0.003918146	0.021568252
PHACTR2	284.7827531	-0.57026372	0.249180936	0.003926197	0.021602395
CCDC186	109.9152287	-0.766792501	0.372918445	0.003931138	0.021619412
HDAC9	11.36274693	-0.260822913	0.484318349	0.003935623	NA
KMT2A	942.2837346	-0.598793788	0.27089894	0.003939156	0.021645399
BIRC6	1086.51236	-0.538704136	0.227184452	0.003939566	0.021645399
MRPL17	295.0247747	0.512826154	0.210914749	0.003942638	0.021652099
AHCYL1	686.9565809	-0.590045632	0.271533573	0.003947387	0.021657973
CHCHD1	266.9851067	0.463359056	0.189079667	0.003947412	0.021657973
JMJD7-PLA2G4B	91.34648379	-0.913413003	0.489042078	0.003955033	0.021689607
NEIL3	63.01915079	-0.731479575	0.350523311	0.003961004	0.021712168
FUT8	71.00050562	-0.703263182	0.3305865	0.00396344	0.021715345
SPEN	1146.861597	-0.58888836	0.249398055	0.003965434	0.021716089
ORC6	408.7811951	-0.419980505	0.167960994	0.004001241	0.021899994
KANSL2	365.8174862	0.380072133	0.147724824	0.004002762	0.021899994
RNASEH2C	263.1353951	0.608537889	0.2664543	0.004006165	0.021908365
PSMC5	920.4492506	0.516743945	0.218879199	0.004018384	0.021964911
MRPL51	956.0378283	0.589016845	0.256490714	0.00405168	0.022136561
SLC35E2B	675.8479319	-0.436533701	0.176230897	0.004058598	0.022155617
SERPINH1	1975.690363	0.36541521	0.140769318	0.004058957	0.022155617
ACOT2	128.1462348	0.596649437	0.266748261	0.004064486	0.02217544
ATL2	623.9965826	-0.451168675	0.183881436	0.004068068	0.022178407
CSK	415.1599863	0.357127995	0.136421718	0.004068823	0.022178407
RPS20	4552.146196	0.534970699	0.230201117	0.004098846	0.022323893
TMEM126A	277.5428482	0.387748697	0.152455225	0.004099333	0.022323893
SMAD5	651.152705	-0.574149607	0.253715969	0.004105704	0.02233727
TTF2	778.2274743	-0.484327006	0.202734347	0.004108259	0.02233727
PRR14L	524.9434823	-0.467026426	0.193629786	0.004108969	0.02233727
CAPN10	196.00065	0.590388739	0.264035783	0.004109431	0.02233727
SMC4	3055.955799	-0.545383435	0.238095063	0.004124662	0.022408138
ZNF287	140.6312059	-0.519215911	0.219463899	0.004129557	0.022408138
UTP6	753.4016887	0.369607749	0.143735572	0.00412966	0.022408138
MRPL45	392.8349657	0.413644136	0.165587183	0.004131362	0.022408138
FOXJ2	247.6656541	-0.637094019	0.291514022	0.004134371	0.022408138
RAB5C	1150.705169	0.480149437	0.19790565	0.004135075	0.022408138
ALPK2	24.47912142	-1.342772213	0.827075624	0.004136219	0.022408138
COQ3	128.0901537	0.496092704	0.208562972	0.004137801	0.022408138
WAPL	547.4856321	-0.49174825	0.207057146	0.004146288	0.022443706
SYNPO2	249.0699434	-0.473507693	0.195686423	0.004151625	0.022462195
BEX1	67.4833805	0.742874486	0.357635965	0.004154425	0.022466948
NCAM1	1443.719257	-0.575627151	0.258723055	0.004173015	0.022557046
KAT6A	727.1806307	-0.599428591	0.270995205	0.004179281	0.022580479
SGO1	222.477121	-0.459908044	0.190365875	0.004191448	0.022635758
CCDC9B	115.7827287	-0.674579793	0.321250001	0.004218043	0.022759555
TMEM175	66.74162376	0.781585572	0.398143021	0.004218929	0.022759555
USP33	521.0136211	-0.526121082	0.22661303	0.004221672	0.022759555
RBM7	189.0234148	-0.505884878	0.215565056	0.004222158	0.022759555
ZNF445	321.0236887	-0.449009662	0.184915012	0.004229024	0.022786059
SIX2	353.6992536	-0.516979881	0.223459165	0.004237282	0.022820036
ATG4D	229.5662983	0.552781165	0.243005824	0.004255583	0.022902478
RBMS2	190.2722954	-0.545628538	0.23838182	0.004257179	0.022902478
EOLA2	200.3820987	0.495258637	0.210246072	0.004258466	0.022902478
GOPC	532.0712322	-0.494365688	0.207719395	0.004269708	0.022952381
RTCB	971.3624381	0.335517318	0.128601652	0.004274999	0.022962032
MCAT	93.37798837	0.577959094	0.257225394	0.004276493	0.022962032
RBSN	365.7813729	-0.410158966	0.163972252	0.004277816	0.022962032
TMA7	752.049587	0.500407834	0.211833077	0.004280454	0.022962032
MYL6B	1644.623166	0.48605136	0.205507494	0.004281323	0.022962032
PATL1	666.3777006	-0.464301144	0.192724913	0.004298983	0.023036222
YKT6	1185.347105	0.390978504	0.154997665	0.004299097	0.023036222
DAB2IP	564.6799425	-0.346923708	0.134132349	0.004301983	0.023041128
SC5D	415.8587731	-0.613812956	0.278991702	0.004306243	0.023053386
CSNK1G3	382.5384924	-0.441275374	0.179893938	0.004317671	0.023103984
AIG1	64.4955765	0.662691691	0.312336481	0.004321542	0.023109157
PTPN21	323.9386521	-0.598565952	0.26906516	0.004323229	0.023109157
RALGPS2	567.7320462	-0.703243764	0.343594229	0.004326448	0.023109157
COA3	417.6860843	0.518303049	0.223757759	0.004326543	0.023109157
ELMOD1	198.166606	-0.459132557	0.190317426	0.004333488	0.023135683
GOLGA7	394.7589561	-0.501060835	0.213762416	0.004336835	0.023140081
CEP170	753.7246081	-0.557657574	0.246086229	0.00433827	0.023140081
RAD23B	2103.490124	-0.443092283	0.181822616	0.004350783	0.02319624
PJA2	1081.327582	-0.575369096	0.257930195	0.004369578	0.023285827
ZNF841	96.47174372	-0.738508008	0.359286306	0.00438904	0.023378886
EDN3	820.3303864	2.960925167	1.233188823	0.004393286	0.02338129
DOCK7	475.6898186	-0.550682502	0.242939331	0.004393491	0.02338129
SOBP	93.81964592	-0.641762539	0.297769635	0.004395513	0.023381411
SCNM1	269.3942138	0.633572648	0.295502083	0.004401887	0.023404669
IL4R	1226.627119	0.298047512	0.112430887	0.004404291	0.023406806
PELP1	603.2533472	0.450765998	0.186018553	0.004419486	0.023462039
DPH7	263.37004	0.511063605	0.219166534	0.004419777	0.023462039
MCM3AP	720.9876567	-0.302820187	0.111880585	0.004420704	0.023462039
STAT5A	58.85631146	0.881688123	0.480614035	0.004425732	0.023473868
MCM9	118.7825629	-0.564114773	0.248860562	0.004426948	0.023473868
KLF12	184.7555313	-0.857107055	0.464606565	0.004442358	0.0235449
ATP5IF1	472.2981139	0.57000276	0.25576908	0.004454304	0.02359752
RBM3	1657.776741	-0.30577398	0.116715121	0.004464654	0.023641635
LSM7	350.8237051	0.640249637	0.301197407	0.004470712	0.023662998
SS18L1	569.0649844	-0.398126243	0.161710861	0.004479993	0.023700511
DNLZ	83.8079439	0.873177556	0.480183542	0.004481853	0.023700511
TMOD3	427.8961719	-0.369554226	0.144204374	0.004489286	0.023729081
ALG11	412.6685304	-0.634018277	0.293345913	0.004508273	0.023818675
DZIP1L	89.40099274	-0.55483894	0.246703075	0.004515582	0.023836536
CRTC3	225.6196343	-0.495064699	0.210053353	0.004515731	0.023836536
PNPO	123.1683188	0.532215299	0.2334611	0.004518772	0.023841824
PKM	18736.35935	0.534774608	0.234201082	0.004531863	0.023900107
VARS1	1064.41885	0.424156943	0.172206118	0.004534302	0.02390219
NUP54	496.1493386	-0.386362516	0.156320461	0.004539122	0.023916814
XPO1	4306.955317	-0.460599637	0.192326126	0.004552899	0.0239786
USP6NL	158.1633296	-0.748869843	0.378072962	0.004555627	0.023982167
MAGI3	53.48130016	-0.855226671	0.443990452	0.004562329	0.024006641
ORAI3	34.75439811	0.897691344	0.493386371	0.004593008	0.024157199
METTL21A	104.6600519	0.496052672	0.211983884	0.004610152	0.024236464
TSPAN4	158.3386273	0.640084102	0.302854425	0.004633528	0.02434483
RRNAD1	75.63910151	0.606653771	0.281416296	0.004634929	0.02434483
PDZD8	397.6663498	-0.633253223	0.29997271	0.004637986	0.024345328
FKBPL	86.96728876	0.641670289	0.301976022	0.00464128	0.024345328
PROSER1	1116.327014	-0.572776423	0.263659168	0.004643138	0.024345328
NHLRC2	295.733401	-0.547839051	0.248030256	0.004643353	0.024345328
KYAT3	216.3762446	-0.459003507	0.191942281	0.004649725	0.024359992
MRM1	71.07325401	0.642478777	0.303621345	0.004650466	0.024359992
APLN	8.425118403	1.901925925	1.617785197	0.00465113	NA
KLHDC3	1138.539615	0.455010774	0.189655827	0.0046524	0.024359992
NDUFV2	365.9181822	0.486840585	0.205372962	0.004660786	0.024383342
ATP6V1E1	674.3059443	0.595572978	0.273980425	0.00466103	0.024383342
KCNH1	21.55756146	-1.097791062	0.653599863	0.004673393	0.024428735
NBEAL1	885.5730536	0.489940961	0.208427699	0.004673886	0.024428735
DUSP22	78.65921439	0.673354718	0.325800953	0.004682622	0.024463456
PPP1R2	217.5264625	-0.457237723	0.186003598	0.004689224	0.024487004
MRPL33	291.7067049	0.456788545	0.191136951	0.004700542	0.024526151
B9D1	77.90784251	0.758431539	0.388146081	0.004700916	0.024526151
SLC2A4RG	514.371891	0.550631147	0.244024096	0.004706012	0.024541792
SYNGR1	84.97489011	0.665077004	0.323177531	0.004714104	0.024573027
TUBA1C	4693.627411	0.462640197	0.193326888	0.004718085	0.02458282
ZNF189	187.9784303	-0.529813146	0.232239726	0.004726968	0.02461042
EDEM3	232.0886308	-0.635798309	0.302226906	0.004727592	0.02461042
EIF2B1	495.8690256	0.405776849	0.163842336	0.004729769	0.024610797
HEBP1	106.5311107	0.637812277	0.303369193	0.004738378	0.024644624
PPIA	9754.960011	0.426033074	0.173272099	0.004743644	0.024661043
SIK1	294.5123922	-0.725606425	0.367574892	0.004749869	0.024682433
PHLDB2	1358.507578	-0.57136131	0.260226721	0.004755454	0.024700473
KIF20B	515.7746318	-0.477876641	0.203269602	0.004763993	0.02473384
FAM171B	360.9467681	-0.672678826	0.327348671	0.004771118	0.024759836
NOP16	388.6507047	0.481503886	0.205301182	0.00478789	0.024835854
LARP1	2944.006941	-0.318372216	0.125293184	0.004799196	0.024882501
ENTPD5	100.9639898	-0.679662853	0.33180401	0.004801631	0.024882501
AC026464.6	76.05781582	0.627789597	0.295963212	0.00480427	0.024882501
WNT5B	326.7813381	0.855033713	0.478733935	0.004805956	0.024882501
AMD1	1551.55784	-0.422108074	0.177817699	0.004807524	0.024882501
BRPF3	419.6394798	-0.479651595	0.205554875	0.004810194	0.024885306
NHLH1	38.61660352	0.97529975	0.572322241	0.00482972	0.024975271
ARPC1B	438.3904785	0.694283928	0.343320256	0.004858513	0.025112696
PSMD4	1114.022415	0.409056005	0.168609867	0.004860591	0.025112696
STARD13	380.1153208	-0.369601314	0.149608896	0.004885262	0.025219703
PREX1	1160.501199	-0.363073534	0.144084996	0.004885616	0.025219703
EBPL	185.155128	0.582517838	0.265674543	0.004896147	0.025262907
IL32	838.2458487	0.624146934	0.2954268	0.004903151	0.025287888
MRFAP1	3377.453369	0.318054285	0.124411493	0.004914058	0.025332965
TRADD	62.71054723	0.713929583	0.359326143	0.004921241	0.025358814
MBTPS1	607.9756943	-0.299693255	0.115304665	0.00492376	0.025360615
HS1BP3	244.4482717	0.547047658	0.245810335	0.004926991	0.025366087
SSH2	415.066126	-0.489916728	0.211865445	0.004939535	0.025413138
AC091057.5	46.87382823	-0.993561304	0.582174175	0.004940478	0.025413138
RAB1B	979.5512475	0.439410611	0.183286452	0.004943784	0.025418964
CHAMP1	269.6571633	-0.446986442	0.18700233	0.004948431	0.025422436
EHBP1	348.2815916	-0.401827146	0.160627403	0.00494903	0.025422436
LIN9	187.4951739	-0.496417067	0.213848657	0.004952827	0.025422436
NUDT21	2673.324089	-0.45315706	0.191142284	0.004954385	0.025422436
DUSP3	1030.229511	-0.285518374	0.109355609	0.004957373	0.025422436
SDHAF1	106.333712	0.5752256	0.263423429	0.004958576	0.025422436
CEP78	331.0973726	-0.425997914	0.175926861	0.00495968	0.025422436
MICOS10-NBL1	7.331128578	2.349282419	2.240048522	0.004960204	NA
KIAA0232	433.1857715	-0.441306014	0.183436219	0.004963492	0.025430826
STRADB	359.6451098	0.448905353	0.187322661	0.004979139	0.025499824
STAG1	686.3967837	-0.6786193	0.341864713	0.004989395	0.025533594
RUSC2	129.0771577	-0.680737453	0.336242862	0.004990101	0.025533594
RALGAPB	1066.161344	-0.409920823	0.170114975	0.004997238	0.025558929
AURKAIP1	545.6708272	0.786104874	0.419725787	0.005004816	0.025586494
AHSA1	973.6457962	0.623143044	0.297896832	0.0050117	0.025610487
LFNG	163.0544174	-0.589814933	0.273946611	0.005029865	0.025692082
GCNT1	128.342718	-0.68600371	0.342623755	0.005033249	0.025698145
SPRTN	158.8986023	-0.559600587	0.250827301	0.005045841	0.02575119
THYN1	278.4048348	0.475628452	0.204324054	0.005064607	0.025825269
ARID1A	1988.13102	-0.409381487	0.165495568	0.005064774	0.025825269
FOXC2	202.8928015	0.666052962	0.327452843	0.005077359	0.025878153
APAF1	474.084037	-0.488690767	0.212375468	0.005082752	0.025894352
SF3B6	831.9398232	0.474708981	0.203692833	0.005106958	0.026006339
PURA	220.0258221	-0.56260999	0.257089326	0.005112983	0.026025685
TIMM23	481.343634	0.4130628	0.168569922	0.005115242	0.026025855
SF1	2428.758899	-0.22976471	0.084558631	0.005117838	0.026027734
TFPT	92.37437729	0.743735154	0.38843023	0.005124601	0.026034302
PPP3CA	390.0175671	-0.520088977	0.229928255	0.005125786	0.026034302
VDAC2	1758.32976	0.3565793	0.141062294	0.005125809	0.026034302
RHOG	239.1511047	0.582020675	0.272075792	0.005132849	0.026047671
XRCC3	386.8324495	0.439144546	0.183854299	0.005132897	0.026047671
WDR74	333.984256	0.594463428	0.282556173	0.005139142	0.026068046
CCN2	79.29664184	-1.073335285	0.685003127	0.005147249	0.026097848
NEIL2	157.1835386	0.486056849	0.211049252	0.005163158	0.026164723
EXD3	42.09031853	0.757222362	0.39754365	0.005164915	0.026164723
WDR43	992.3634538	-0.366274358	0.148107008	0.005180342	0.02623151
CCDC59	295.7483484	0.374490178	0.151194671	0.005188308	0.026260477
GOLM1	1186.418527	0.272242775	0.103472819	0.005202076	0.026318769
ABHD13	130.0873268	-0.603538614	0.285558442	0.005247962	0.026524859
PIN1	392.0305563	0.550536599	0.250825973	0.005248999	0.026524859
TUBB2B	886.0017768	0.474602516	0.204351048	0.005249617	0.026524859
ELOVL6	606.4942183	-0.405559975	0.166453564	0.00525329	0.026527544
NUP98	1642.891056	-0.339623401	0.135311794	0.005254686	0.026527544
AOPEP	246.7607642	0.41259338	0.17089152	0.005265376	0.026568787
MAP1S	312.5170282	0.601984643	0.284714947	0.005267401	0.026568787
SETD3	596.8129287	0.347052186	0.137658719	0.005269789	0.026569372
APEX1	2097.290616	0.410764562	0.171917225	0.005281907	0.026618992
TVP23B	330.9630995	-0.478418162	0.207277645	0.005284373	0.026619945
ELOC	444.1987411	0.515417952	0.228426739	0.005292097	0.026647372
VAMP7	238.4781392	-0.501867056	0.222614974	0.005315982	0.026756118
TMEM223	91.919067	0.519538942	0.232791543	0.005318308	0.026756304
SNRNP25	281.9268316	0.622458718	0.300699624	0.005328567	0.02678836
TMEM160	18.40006841	1.183493145	0.833167866	0.005329261	0.02678836
NDC1	982.8334622	-0.497897735	0.220363237	0.005333744	0.026799369
POLR2D	1062.685833	0.331471038	0.132199316	0.005343588	0.026833285
ARRDC3	267.5917691	-0.69149325	0.348838343	0.005345084	0.026833285
PCDHB14	187.9389205	-0.414913	0.172389207	0.005349344	0.026843147
FSD1L	29.51027718	-0.947341778	0.557248746	0.005352612	0.026848023
CENPX	428.9394679	0.721190669	0.376093684	0.005372894	0.026938197
NDUFA9	470.7205672	0.408491425	0.169136229	0.005384523	0.02698493
RRP1B	1235.891692	-0.330200335	0.128986175	0.005401652	0.027059175
PAPOLG	217.4433077	-0.496660978	0.217697479	0.005407793	0.027078337
CKM	37.67310336	1.147049462	0.727878909	0.005410751	0.027081549
WDR82	1580.401408	-0.374468347	0.149766027	0.005415299	0.027092717
PSMB2	2031.266252	0.48786012	0.213530296	0.005421505	0.027112161
VCPIP1	140.6639249	-0.581944169	0.273906647	0.005469796	0.027341963
ATP6AP1	607.1581362	0.436218829	0.184459025	0.005484087	0.027401225
CLOCK	442.3008728	-0.560816572	0.25986828	0.005486338	0.027401225
RPS4X	13232.65128	0.426682244	0.179392232	0.0054994	0.027454732
SHROOM3	211.7548177	-0.58015371	0.270857328	0.005506112	0.027469945
PMM2	394.890367	0.440839715	0.187297289	0.005507146	0.027469945
PPP4R3B	960.753785	-0.495167974	0.218357407	0.005511092	0.027477904
RAB8B	361.2306362	-0.550846286	0.252715985	0.005517107	0.027496172
PET100	178.3607133	0.740077383	0.392766504	0.00552714	0.027534438
SAAL1	303.0195767	0.358403011	0.145016424	0.005532402	0.02754891
SNTB2	241.2044765	-0.511569663	0.229835833	0.005541278	0.027581365
NET1	1259.119895	-0.298205303	0.11600425	0.005550234	0.027614185
RNF213	175.2665179	-0.533325908	0.243458302	0.005559842	0.027650222
ZBTB38	298.3949606	-0.597738209	0.285785247	0.005566766	0.027672886
EGLN3	124.3810265	0.66778888	0.339647878	0.00557968	0.027723177
NDUFS7	232.0902625	0.645773033	0.323652058	0.005581625	0.027723177
AKAP13	666.1754059	-0.471680179	0.205181963	0.005592623	0.027766007
SRSF6	2726.428727	-0.283891804	0.109775285	0.005625845	0.027919094
FMC1-LUC7L2	169.0345391	0.674998332	0.345835521	0.005633892	0.027946173
RNF187	1391.910101	0.497476585	0.22237456	0.005636082	0.027946173
TICRR	353.4310587	-0.389141996	0.161067151	0.005647718	0.027988694
MC1R	30.36693605	0.785926844	0.431447102	0.005649446	0.027988694
SDHAF2	220.3214025	0.523299607	0.237762997	0.005669119	0.028074266
TCEANC	12.22439731	-1.877453983	1.091754113	0.005673992	NA
NDUFB11	397.5343466	0.492118639	0.21816125	0.005691996	0.02817562
PRKACA	1290.701567	0.368473921	0.154396973	0.005712198	0.028259882
MYSM1	351.7781206	-0.61581523	0.303534091	0.005713852	0.028259882
CFAP20	442.4469155	0.365070105	0.148237245	0.005728328	0.0283195
B4GALT2	764.8391768	0.374116741	0.152898823	0.005734975	0.028334952
TAF5L	269.4622033	-0.446308306	0.193242879	0.005736301	0.028334952
TRIOBP	198.2472561	0.522957633	0.237028102	0.005747906	0.028380284
SCAMP4	395.7452482	0.419924443	0.176971777	0.00575331	0.028394976
TM2D3	223.706146	0.43740317	0.186749573	0.005763424	0.02843289
SV2A	683.9445211	0.389935809	0.160386633	0.005767229	0.028433692
FAM102B	101.3088597	-0.657943002	0.328127453	0.00576845	0.028433692
KIF18A	279.9360537	-0.4872734	0.220688931	0.005778	0.028468765
AC073896.1	52.92378541	0.996943362	0.646861699	0.005787623	0.028504166
MBTD1	201.9895374	-0.616333289	0.296909425	0.005792288	0.028515131
MRPS2	591.2036963	0.470926336	0.206764729	0.005797046	0.028526539
IPO8	545.3048933	-0.44363851	0.190170936	0.005801909	0.02853846
FAM3C	638.2463826	-0.647115715	0.324929741	0.005825956	0.028643823
USP37	326.931619	-0.512091176	0.229527746	0.005828229	0.028643823
SP1	843.0464021	-0.485064702	0.214449151	0.005848509	0.028715725
ALOX15	81.09457308	1.175299904	0.92944939	0.005849728	0.028715725
PSMC1	971.4910107	0.430930633	0.183828217	0.005850227	0.028715725
GAPVD1	774.2727847	-0.357078504	0.141567509	0.005857291	0.028738334
USP5	924.2832261	0.517125891	0.235781119	0.00586486	0.028763401
TMF1	225.5932468	-0.520225117	0.236705662	0.0058733	0.028792717
SLC25A6	4424.696616	0.536049232	0.247633534	0.005890044	0.028862697
SH2B1	385.9939367	0.440779054	0.190199798	0.005895803	0.028876175
HECTD4	267.6819163	-0.529011988	0.240761411	0.005901506	0.028876175
ZEB2	676.6557873	-0.568949288	0.272409821	0.005902067	0.028876175
CD164	1371.511379	-0.419238399	0.179847229	0.005902673	0.028876175
IMP3	305.0429404	0.497523883	0.222316013	0.005908162	0.028884332
TMEM129	271.5066517	0.527566942	0.242129519	0.005909282	0.028884332
OTUD7B	196.9977808	-0.485509117	0.214071525	0.005928102	0.028964214
CHD5	23.10394669	-0.912036875	0.574866027	0.005962295	0.02911911
RETSAT	242.926067	0.45572389	0.198049796	0.005968092	0.029135253
PNKD	355.8491615	0.518973628	0.23959226	0.006009211	0.029323747
POGZ	881.2065813	-0.379862621	0.157627411	0.006015755	0.029333614
STARD9	237.4565077	-0.638215025	0.32285786	0.006016251	0.029333614
RNASEH2B	373.3181479	0.340529183	0.137095387	0.006019941	0.02933937
ZBTB34	247.7352964	-0.612298747	0.302026078	0.006026034	0.029356829
PAQR3	559.4824358	-0.553669655	0.259755356	0.006037527	0.02940057
HEXA	351.5707595	0.476581884	0.209875438	0.006044325	0.029412171
MRPS9	327.1652925	0.505170577	0.228381562	0.006044941	0.029412171
MAMLD1	242.2027866	-0.526809418	0.244426565	0.006058137	0.029464117
ZNF639	319.4386619	-0.490617857	0.221636069	0.006061512	0.029468274
ZNHIT2	35.15571112	0.952527439	0.612455211	0.006064255	0.029468918
VPS13B	311.5175475	-0.621440997	0.307272537	0.006066685	0.029468918
SSNA1	421.7724052	0.460702523	0.202411231	0.006079917	0.029509899
ABAT	2165.326079	-0.530962623	0.246494329	0.00608017	0.029509899
RUBCNL	25.20518268	1.321821591	1.17607989	0.006097236	0.029580449
ZNF765	152.2988264	-0.476758793	0.211629361	0.006106582	0.029613504
EBNA1BP2	772.645335	0.525296071	0.241913013	0.006129964	0.029714567
KCNJ14	26.3739437	0.922392283	0.578200641	0.006138632	0.029740986
COA7	614.8730601	-0.355741851	0.143479325	0.006140501	0.029740986
PTRH2	179.305511	0.471197506	0.208842685	0.00614323	0.02974188
FSTL4	71.66026614	1.545410082	1.008884116	0.006152794	0.029768084
ENTPD6	801.044832	0.418050497	0.177915786	0.006157079	0.029768084
SLC37A2	45.18953398	0.726121748	0.394106861	0.006158337	0.029768084
C11orf98	332.3433059	0.538381688	0.250863042	0.006158826	0.029768084
C1orf122	242.4805535	0.636298762	0.323617962	0.00616947	0.02980721
SNX29	83.53156571	-0.62140605	0.308858924	0.006192893	0.029908016
DAZAP2	1369.943677	0.456844757	0.202564399	0.006211118	0.029983647
RABGEF1	295.874757	-0.409971786	0.174399334	0.006221833	0.030022977
CDH4	658.3347818	-0.374244505	0.155722649	0.006229289	0.030032142
QTRT2	325.4787059	-0.395939753	0.168023871	0.006230696	0.030032142
NCOA2	227.1553217	-0.648472341	0.329581285	0.006233028	0.030032142
OSBPL3	273.8720212	-0.519441432	0.228815501	0.006234007	0.030032142
NSD3	710.4896079	-0.4946778	0.224989924	0.00624424	0.030069048
AC013489.1	7.848387125	0.131981186	0.352576741	0.006246934	NA
KPTN	69.46074028	0.586650352	0.285794443	0.006256028	0.030113415
REV3L	405.0034518	-0.626625227	0.315456626	0.006264104	0.030139877
DBX1	35.33117828	0.874678491	0.532794601	0.006271715	0.030164084
THOC2	955.4328484	-0.404030958	0.170764663	0.006274695	0.030166009
ANLN	1834.123798	-0.458220921	0.200445336	0.006283163	0.030194302
RB1CC1	333.8014556	-0.54844793	0.258886813	0.006306347	0.030293264
ANGEL2	394.233449	-0.406516782	0.171066803	0.00631516	0.030323144
CISD2	399.6598275	0.378425227	0.157670865	0.006330139	0.03038259
LMNB1	2045.596727	-0.551131666	0.267669618	0.00634686	0.030450341
ZNF483	58.56937012	-0.725563144	0.387211898	0.00636745	0.030524295
XRCC2	268.255188	-0.52039504	0.242550091	0.006367495	0.030524295
EPS8L1	35.23089775	0.999584212	0.679736415	0.00637872	0.03056557
CDK5R1	67.80162877	-0.633942085	0.318002321	0.00639443	0.030628299
STK38L	298.9901224	-0.542585185	0.256409541	0.006418609	0.030731522
ZKSCAN1	604.0966273	-0.472178111	0.212420844	0.006423787	0.030743725
ATP8B4	118.2270647	-0.783188384	0.447974912	0.006433399	0.030777129
COX14	117.9312807	0.722880322	0.397665768	0.00644099	0.030794332
OBI1	417.9846555	-0.439626565	0.192534601	0.006442263	0.030794332
CBX2	1052.756537	-0.264965883	0.104313063	0.00646012	0.030867073
CD79B	6.567175024	1.525937643	1.347274928	0.006481093	NA
SARAF	666.4189027	0.314276588	0.123885214	0.006493172	0.031012323
NIN	536.5424256	-0.54180236	0.249813826	0.006503407	0.031048522
TFAP2B	680.0385506	-0.399921901	0.171932964	0.006512172	0.031065309
PHKG2	193.8943901	0.561288206	0.270685055	0.006512525	0.031065309
HNRNPU	5977.123047	-0.219453321	0.086384087	0.006514894	0.031065309
HEATR5B	219.1558474	-0.567955231	0.27309613	0.006531683	0.031132669
PIN4	236.7549976	0.535557497	0.252536608	0.006543897	0.031178176
RNF150	385.9967831	0.529345001	0.248314117	0.006561845	0.03123686
KPNA1	677.5510578	-0.421169401	0.182057378	0.006562533	0.03123686
IL13RA1	339.9009434	-0.410405089	0.176874056	0.006564229	0.03123686
FKBP4	1104.003098	0.401877071	0.171902303	0.006576207	0.031273559
LRP12	171.1019053	-0.640188097	0.325008951	0.006577291	0.031273559
QPRT	824.4150505	0.540058297	0.258690399	0.006592312	0.031332241
ZNF675	97.83268221	-0.579192614	0.280598888	0.006616882	0.031436237
TPD52L2	1104.688038	0.394281282	0.167321127	0.006633146	0.031495306
CCNG2	435.9696464	-0.373358893	0.158338743	0.006634702	0.031495306
ACO2	885.1473839	0.378752766	0.15853748	0.006639461	0.031505107
LMCD1	370.578053	-0.584357933	0.289741467	0.006657447	0.031577633
CDK5	130.7139772	0.54940835	0.26274321	0.00667077	0.031627999
BABAM1	658.1430927	0.497201978	0.228185726	0.006675505	0.031637617
TNNT1	2786.896171	0.589771873	0.291522467	0.00668179	0.031654572
MRPL41	139.4326761	0.665911171	0.350716808	0.006698842	0.031722503
OXLD1	141.1949861	0.533602614	0.253267223	0.006706069	0.031743869
HEG1	597.9621551	-0.596640289	0.297091123	0.006709039	0.031744894
TMSB4X	3174.697565	0.635353297	0.332681726	0.006711715	0.031744894
COX7B	857.939441	0.445529468	0.19967349	0.006715147	0.03174828
TOP3A	1199.045239	-0.332731066	0.13739075	0.006729718	0.031804308
TUBB3	310.0183788	0.576123963	0.283399628	0.006734145	0.031812374
RND3	170.3722641	-0.598538342	0.298343357	0.006738515	0.031820163
ZNHIT3	373.9149265	0.460655211	0.205774268	0.006743234	0.03182959
IRAK4	107.3150906	-0.780275781	0.432792537	0.006754347	0.031858312
IQGAP3	323.7110185	-0.626618956	0.321787231	0.006755219	0.031858312
KPNA3	1048.493766	-0.442099265	0.191464215	0.006757493	0.031858312
INTS14	236.2161632	-0.449142629	0.198766429	0.006765972	0.031885429
EIF3G	875.5276029	0.463601243	0.206390871	0.006775318	0.031916606
CIRBP	1347.606524	0.317701044	0.125498661	0.006782301	0.031924168
MKS1	108.1237309	0.462294136	0.207074946	0.006784345	0.031924168
SRP14	1124.335498	0.381361107	0.161646619	0.00678607	0.031924168
NPM1	12257.29782	0.280418896	0.113317019	0.006788035	0.031924168
SULT1C4	5.805727761	0.203501911	0.408712756	0.006790009	NA
ARPC5L	499.4389241	0.342199077	0.140576341	0.006792811	0.031924168
ADAMTS15	435.6450761	0.418885051	0.179628971	0.006797182	0.031924168
LATS1	406.7763635	-0.603027501	0.30208455	0.006797315	0.031924168
TARBP2	248.0608582	0.45917351	0.206028449	0.006798767	0.031924168
IMPA1	130.7292806	-0.580679876	0.282743929	0.006811509	0.031966265
CEP63	161.2136392	-0.495679141	0.230628528	0.0068132	0.031966265
PRPSAP2	737.5974381	0.346949715	0.143061153	0.006824875	0.032008197
STIL	544.6265476	-0.385592778	0.164180886	0.006828705	0.032013321
CCNJ	207.1987247	-0.498462697	0.230469129	0.006839062	0.032049025
CMPK1	934.5843539	-0.336175722	0.137783119	0.00685331	0.032102927
SGO2	595.3179113	-0.602218194	0.305015569	0.0068926	0.032263639
ZNF879	26.48859526	-0.859402138	0.519532277	0.006893138	0.032263639
RC3H2	1036.119999	-0.474150466	0.214739445	0.006905952	0.03231068
ZFP91	1134.084716	-0.389151894	0.169160966	0.006944748	0.032471142
KIF5B	3049.156937	-0.567055132	0.278884656	0.006945803	0.032471142
EIF4A1	5481.842404	0.388596199	0.165214666	0.006953742	0.032495265
ASMTL	219.6290751	0.585462579	0.292862147	0.006984676	0.032626779
PTRHD1	212.1801895	0.584213978	0.290197017	0.007011358	0.032729355
SYNE2	300.516154	-0.585739698	0.291354679	0.007012234	0.032729355
STK19	102.9884147	0.548025349	0.266292332	0.007054082	0.032911541
SGTA	1332.730852	0.400356908	0.172152808	0.007059365	0.032923054
FLNC	5672.142729	-0.301134611	0.121988778	0.007074752	0.032981658
KCTD20	1112.179637	-0.338549721	0.145393422	0.007083337	0.033008519
AGL	204.9238527	-0.516161558	0.245233449	0.007086771	0.033011367
UPF3B	448.6411849	0.349304304	0.145142453	0.007094779	0.033035506
TBCEL	134.7311936	-0.529641409	0.248016803	0.007117383	0.033121878
LRP5	779.7606108	-0.389135987	0.166809412	0.007118994	0.033121878
ZNF24	729.1316773	-0.410083525	0.178208337	0.00712705	0.03314617
CPTP	96.14619064	0.588272674	0.296125641	0.007140194	0.033194096
RCBTB1	388.8766185	-0.42509339	0.185325564	0.007152001	0.033235768
ERMAP	47.37314606	-0.701406751	0.388774937	0.007158002	0.033243998
TAF10	261.2210165	0.52337569	0.249655809	0.007159458	0.033243998
PSMA3	493.129571	0.350451668	0.14587596	0.007164277	0.033253167
MRPS22	447.2011218	0.356273907	0.148999755	0.007217163	0.033485346
TCEAL7	188.7061929	0.467780213	0.21286898	0.007245563	0.033595068
SPRING1	305.5018565	-0.518586712	0.250646805	0.007250306	0.033595068
TRAPPC10	422.8770887	-0.49532226	0.228890728	0.007252137	0.033595068
TMEM263	384.8598774	-0.410411777	0.178693763	0.007252305	0.033595068
PLS1	191.2992289	0.498566323	0.23282565	0.007268017	0.033654515
ZMYM2	1433.248396	-0.409288879	0.184114618	0.007276054	0.033678394
RPS6KA4	169.3071872	-0.474640345	0.21800165	0.007282397	0.033685949
PXMP2	187.6298141	0.485293837	0.2240247	0.007283448	0.033685949
GPN1	574.4831781	0.365124805	0.154167946	0.007295235	0.03372248
KCNMA1	40.05349529	-0.805022449	0.511211099	0.00729818	0.03372248
ATG4B	537.3647607	0.439518737	0.196692793	0.0073	0.03372248
FAM207A	106.0191384	0.567282059	0.281889777	0.007307482	0.033743713
RGPD1	23.09289703	0.452297317	1.050989391	0.007316855	0.033773655
TCP1	3517.806395	0.346704825	0.1454861	0.007324039	0.033789451
SELENOS	308.7993953	0.379987751	0.163217152	0.007326057	0.033789451
SND1	1760.265798	0.392636417	0.169194964	0.007353116	0.03390088
NAV1	1303.13725	-0.437796087	0.195236694	0.007359569	0.033905535
FAM110A	281.0987174	0.485624803	0.225330033	0.007359925	0.033905535
SLC9A3R1	138.1117326	0.56034284	0.277623123	0.007376426	0.033968166
P2RY11	93.1520521	0.770049806	0.46387441	0.007400324	0.034064796
PARD3	570.8478148	-0.44557801	0.196208947	0.007404796	0.034071972
RAI1	1361.959949	-0.376972547	0.160748178	0.007414364	0.034102574
TMEM30A	991.2752705	-0.35559222	0.149581096	0.007419912	0.034114672
ADNP	1865.361138	-0.37543386	0.160370011	0.007466488	0.034315323
PON2	981.9343583	0.363150519	0.154235436	0.007477331	0.034333552
TRAPPC11	145.0063381	-0.508136822	0.24211796	0.007480459	0.034333552
ANO6	599.8014075	-0.588073845	0.298788743	0.007481867	0.034333552
LRP10	308.5051331	0.380651863	0.163228017	0.007482201	0.034333552
ZNF468	237.593721	-0.39585022	0.172642528	0.007526217	0.034521979
KIFC2	29.81362524	0.983250169	0.742160557	0.007539557	0.034562179
ZNF680	158.2022956	-0.476149077	0.21823153	0.007540893	0.034562179
SPATA13	393.1638427	-0.504922688	0.240353441	0.007605289	0.034843666
SRP9	2578.43867	-0.298385397	0.121643076	0.007612781	0.034864332
UBE2V1	2350.217055	0.277197194	0.110503005	0.00762553	0.034909041
ATP6V0C	326.2251445	0.560956091	0.282736753	0.007650542	0.035009841
SDC3	4552.503412	0.598215603	0.309992165	0.007671108	0.035083079
PBX1	595.6992775	-0.654138526	0.357452314	0.007675356	0.035083079
KIF21B	25.06378728	-1.193137415	1.129583467	0.007675847	0.035083079
ZNF772	135.916902	-0.685329913	0.388039034	0.007678549	0.035083079
DLL3	18.10870264	1.223088669	1.035743621	0.007709426	0.035206453
ZNF41	84.48997864	-0.677926222	0.376677101	0.007711574	0.035206453
ELOF1	402.3576848	0.530561185	0.25841884	0.007718777	0.035225582
TLL2	123.7495637	0.467212064	0.215082334	0.007723571	0.035233705
CCDC40	166.1463012	0.573090606	0.291840607	0.007734473	0.035269681
PRADC1	212.9210104	0.559750873	0.282850176	0.007737528	0.035269854
LATS2	252.9465041	-0.52521684	0.250624303	0.007750818	0.03528854
CSGALNACT2	172.6002313	-0.539993238	0.265274139	0.00775365	0.03528854
CDK17	187.8030107	-0.61784566	0.326559844	0.007753968	0.03528854
SRSF10	1414.237049	-0.392096757	0.171022744	0.007755701	0.03528854
UCK2	671.5958302	0.425006935	0.188558478	0.007756718	0.03528854
ZNF148	246.9309477	-0.552996508	0.274539413	0.007765526	0.03531487
SLC25A26	146.3438364	0.414309016	0.18190799	0.007793752	0.035429452
ZNF304	135.2288822	-0.467488937	0.223219784	0.007834821	0.03559016
ILF2	2337.308561	0.299954785	0.12318968	0.007835193	0.03559016
TMPPE	10.67955815	-1.30385191	1.011335447	0.007840475	NA
COPS4	632.4960253	0.297343793	0.120974985	0.007842607	0.035610002
SLC38A2	2030.115095	-0.576297078	0.294882696	0.007851635	0.035637159
AHCTF1	883.5955784	-0.378840722	0.163811767	0.007855241	0.035639689
VEGFB	290.9094789	0.541776483	0.267367757	0.007865234	0.035671187
GDI2	2111.270635	0.297315293	0.120116415	0.007887654	0.035750619
MLEC	1459.78492	-0.400135403	0.176208878	0.007888864	0.035750619
PLCD1	15.4705274	0.911061056	0.634930158	0.00789915	0.035770555
SOCS5	248.120782	-0.605252796	0.315498933	0.007899382	0.035770555
ALAS1	447.2116275	0.336617656	0.141466871	0.007909685	0.035803346
TUB	230.1795821	-0.471619984	0.21949121	0.007927277	0.035869086
RMDN3	280.2630846	0.376884207	0.163345587	0.007951396	0.035964303
CD7	51.90702866	0.218868989	0.423518755	0.007963396	0.036004652
ZMYM1	150.8901584	-0.645999501	0.351460616	0.007972187	0.036030465
REV1	385.8221987	-0.341731787	0.143332987	0.007985863	0.036078326
RNF10	782.2601235	0.320602622	0.133764463	0.007990152	0.036083762
RACK1	11823.20844	0.409129613	0.180529263	0.007996225	0.036097243
NR1H2	149.7461241	0.695365382	0.399914397	0.008011944	0.036147879
OAZ2	719.6082463	0.322928601	0.132831239	0.008013625	0.036147879
ZNF827	175.0280649	-0.498304655	0.237412379	0.008025908	0.036186693
MTR	408.7497429	-0.397248054	0.172652619	0.00802842	0.036186693
DNAJA3	740.8767194	0.342877223	0.144647101	0.008043504	0.036232499
PMEPA1	259.0391091	-0.523384188	0.254411369	0.00804478	0.036232499
ZNF480	268.6234901	-0.354417745	0.152683815	0.008054453	0.036262094
DHRS13	241.0692888	0.466098631	0.216207953	0.008083095	0.03637704
ZNF737	89.99238354	-0.578742627	0.295621135	0.008092314	0.036404513
CHM	131.6954591	-0.513312857	0.247432635	0.008101772	0.036427182
NEDD4	395.5047363	-0.420889421	0.186991121	0.008103584	0.036427182
OVCA2	103.1304884	0.66724718	0.374780849	0.008114032	0.03646013
NOC4L	121.1963664	0.659753243	0.366172815	0.008148513	0.036601003
HMGCS1	1366.722721	-0.511535331	0.246141869	0.008154481	0.036613746
PALMD	98.03416695	-0.792835655	0.47547022	0.008170786	0.036672871
SLC35A5	410.3824635	-0.423123443	0.18863628	0.008175372	0.036679373
ZNF444	113.5639149	0.603287949	0.320450327	0.008197526	0.036764662
BPNT1	278.992994	0.478941874	0.225707975	0.008225305	0.036875103
SURF2	99.7955133	0.607806395	0.32311842	0.008238074	0.036918193
ECHDC1	595.4561421	0.324413865	0.135684894	0.008242757	0.036924181
ASB5	37.53463241	-1.517034448	1.199962351	0.008247656	0.036924181
INTS5	247.1552867	0.426117423	0.192353263	0.008248885	0.036924181
KRTCAP2	225.0554532	0.502651306	0.242365634	0.008258013	0.036940476
TAF4	394.8485898	-0.403455305	0.177901894	0.008258844	0.036940476
C7orf26	161.6110643	0.445068515	0.204539597	0.008272581	0.036987768
CALCRL	189.8210367	-0.998309994	0.724374124	0.008288608	0.037033329
PAPOLA	2234.600166	-0.364897327	0.155765761	0.00829261	0.037033329
RASSF3	469.3099162	-0.416897701	0.187128373	0.008293695	0.037033329
EIF2AK2	512.0291477	-0.429935058	0.194969999	0.00829815	0.037033329
ECT2	699.7496124	-0.538649565	0.270087945	0.008299227	0.037033329
CDK2AP1	1553.935281	-0.372689037	0.161938376	0.008301775	0.037033329
NTN5	1101.126042	0.590381186	2.340526817	0.008319102	0.037096469
SEPTIN9	3309.185572	0.380149074	0.165875182	0.00832688	0.037107374
S100A6	367.2743369	0.605718965	0.326051996	0.008327895	0.037107374
ECM1	56.72566378	0.651179124	0.363428367	0.008339692	0.037141223
VPS51	333.2264785	0.480480347	0.227402355	0.008341845	0.037141223
AAMP	949.022181	0.502424259	0.244363681	0.008360613	0.037210616
PCDHGB3	23.41679157	-1.006616476	0.786139067	0.008365757	0.037219344
VGLL3	3624.478258	-0.648259041	0.365333522	0.008374382	0.037237843
IREB2	1158.568523	-0.444913617	0.202317174	0.008376285	0.037237843
ZBTB33	489.1116571	-0.492681373	0.235744504	0.008387001	0.037271309
GPAM	298.6365823	-0.487068329	0.231434626	0.008392949	0.037283572
TIGD5	82.31599969	0.559176002	0.287199381	0.008408853	0.037337387
FAM107B	184.3773655	-0.509752062	0.257024032	0.00841145	0.037337387
COL24A1	78.00075575	-0.656803095	0.357480725	0.008420491	0.037363331
PTPMT1	299.8927873	0.466598037	0.218647245	0.008424931	0.037368851
BMPR1A	277.8568958	-0.497300598	0.241419151	0.008434532	0.037383625
DNPEP	463.5446219	0.381541558	0.168278405	0.008434656	0.037383625
AP000295.1	4.423583063	-0.100291788	0.336170629	0.008436222	NA
ARHGEF26	158.1148449	-0.448606411	0.20830618	0.00844566	0.037418211
DHPS	500.5041751	0.414096046	0.187860194	0.008461552	0.037474417
RTL8B	267.2114923	0.463294642	0.216470763	0.008470024	0.037497736
AGFG1	766.9835523	-0.438485702	0.201684843	0.00850498	0.03763824
GRAMD1B	197.677083	-0.463345195	0.216190251	0.008511839	0.037654341
ERVW-1	2865.741947	0.574968823	0.295765109	0.008517889	0.037666853
UBA3	392.0450348	-0.338605414	0.144035587	0.008521965	0.037670629
CACNA2D1	267.788665	-0.660818739	0.372769821	0.008530085	0.03767909
TRIB2	530.1805859	-0.550877029	0.280203982	0.008530324	0.03767909
MFF	456.5726949	0.304976024	0.127323497	0.008538589	0.037701351
ADCK2	82.44614241	0.756841596	0.481437669	0.008565477	0.037805799
ATF2	311.2006804	-0.503021243	0.241683027	0.00859572	0.037924966
PSMA1	1263.588576	0.294176723	0.121473554	0.008600192	0.037930382
ADGRG2	5.665748725	-2.03557139	1.618924873	0.008605988	NA
ARFRP1	233.0959833	0.480163919	0.22934086	0.008651344	0.038128091
ATP13A3	1070.099494	-0.574933916	0.302381088	0.008651542	0.038128091
NFKBIB	396.9735072	0.492183722	0.237497846	0.008659341	0.038148083
MRPS27	715.4320139	-0.379346606	0.166261104	0.008692647	0.038280389
SLC25A17	373.164602	0.342293309	0.14627985	0.008716738	0.038372025
TIMM13	537.709395	0.573086137	0.299232628	0.008733044	0.038429336
XPNPEP1	592.456328	0.343509959	0.14726168	0.008743209	0.038452615
KLHL29	421.5158278	-0.603972369	0.326135413	0.008744911	0.038452615
PDE3A	113.998728	-0.699253064	0.413340978	0.008769426	0.038545915
TNS2	234.2889359	0.553276019	0.282237564	0.008775086	0.038556297
THSD7B	11.55315938	-1.337709681	1.749111234	0.00877697	NA
SEC61G	398.7867464	0.378500831	0.166488404	0.008783663	0.038579484
PLXDC2	155.7796593	-0.49169668	0.236916343	0.008787028	0.038579773
ZBTB41	90.93441783	-0.739125636	0.469280445	0.008791322	0.038584133
NUP153	722.0371321	-0.434218719	0.197122818	0.008823534	0.038710979
CSE1L	3105.773203	-0.3335128	0.142201469	0.008844999	0.038790367
GIPC1	393.4987679	0.532028544	0.268357346	0.008848659	0.038790367
GTF3C5	598.0540409	0.468741668	0.221481052	0.008854396	0.038790367
NDRG4	136.5401651	0.641872753	0.364682718	0.0088549	0.038790367
ZFP90	221.6300926	-0.518985651	0.260402188	0.008858574	0.038791929
BOD1L1	519.0577379	-0.478865212	0.229983292	0.008891243	0.03891265
BMERB1	523.6798522	0.416920799	0.190051981	0.008892798	0.03891265
PRR3	461.6905236	0.424060687	0.194067542	0.008900344	0.038931098
PIGT	1017.527897	0.375410199	0.160288606	0.008915901	0.038984558
GDF15	258.3457867	0.823307079	0.584870975	0.008927578	0.039021026
FAM120A	1027.338772	-0.36170973	0.152918688	0.008965486	0.03917207
RGS8	19.71066952	0.214193587	0.418901879	0.008983948	0.039224438
TMOD1	14.75252033	-1.201521277	0.941120157	0.008984181	0.039224438
ADAM23	350.8534424	-0.364063532	0.160497714	0.008990629	0.039237939
LRP11	216.9003932	-0.521695574	0.260548676	0.009007913	0.0392987
NT5M	34.3506098	0.838646211	0.604676274	0.00901643	0.039321186
ECD	388.3893141	0.404269942	0.182268418	0.009028428	0.039358831
SARDH	91.33171114	0.744576547	0.46671088	0.009042709	0.039406394
MANEAL	214.0433511	0.37858334	0.165982061	0.009050821	0.039427048
ZNF33A	256.1993799	-0.44865126	0.205994594	0.009057346	0.03943406
MTX1	240.5188603	0.569609744	0.304697956	0.009061508	0.03943406
GINS4	272.0603939	-0.350215558	0.151777854	0.009062549	0.03943406
SNCG	149.8375223	1.130233035	0.905018307	0.009076424	0.039479743
EMC8	376.2241177	0.388623085	0.173366592	0.009088609	0.039517382
TYRO3	278.3418591	-0.492546938	0.243306162	0.009091837	0.039517382
DIAPH3	300.4101852	-0.541064455	0.278423737	0.009108318	0.039565326
ACADS	40.44574862	0.683258311	0.405973155	0.009109635	0.039565326
SIPA1L1	252.0590203	-0.448333074	0.210600434	0.009121137	0.039600568
YTHDF2	1071.998514	-0.34677521	0.15088807	0.009136862	0.039654117
NBPF1	891.1048538	-0.495612615	0.241688309	0.009175851	0.039808551
CTDSPL	90.17405833	-0.49826321	0.24361318	0.009181375	0.039814772
SETD7	526.5741624	-0.476552558	0.230232549	0.009188227	0.039814772
BAZ2B	143.3718046	-0.594171823	0.326656461	0.009190259	0.039814772
PDHB	492.2689366	0.362845281	0.15906751	0.009190906	0.039814772
NUDT16L1	196.0444192	0.489290685	0.238761484	0.009204135	0.039852718
EIF2B5	692.9244885	0.282930868	0.115760276	0.009206482	0.039852718
ATRN	711.6632399	-0.314363421	0.132378825	0.009209989	0.039853141
CAP1	3016.434586	0.400417974	0.180520679	0.009214038	0.039855912
GPAT3	24.60841866	-0.872312869	0.63797133	0.009228372	0.039903154
PANK3	1266.420972	-0.609222578	0.336462952	0.009234337	0.039914186
ZSCAN16	22.37299939	0.852551744	0.611852218	0.009250923	0.039964472
PUM1	925.9884002	-0.404601111	0.183204083	0.009254919	0.039964472
ATP7A	105.2776318	-0.637095965	0.361833624	0.009257773	0.039964472
CCT8	3535.762763	0.291426846	0.123443268	0.009259644	0.039964472
MSRA	63.61368436	0.559499281	0.302652966	0.00927064	0.039997165
BIRC5	2186.031103	0.30526762	0.128548928	0.009282788	0.040026294
SMIM11B	14.88703331	0.085176913	0.329515507	0.009284238	0.040026294
RANBP10	215.3860669	-0.409029921	0.190883117	0.00928865	0.040030556
METRNL	388.3407585	0.671928369	0.402308886	0.009318082	0.040142598
TOM1L1	165.0102967	0.530623162	0.270074307	0.009321515	0.040142598
MAMSTR	339.01614	0.55604335	0.285374815	0.009329406	0.040161786
FAM118A	236.4504606	0.523251875	0.264396564	0.00934915	0.040231969
PAXIP1	344.8595704	-0.346581711	0.1534141	0.009386263	0.040376816
ARL8A	124.9894809	0.575570063	0.308898358	0.00940382	0.040432796
FLVCR2	44.93463442	-0.696683412	0.422950127	0.009406781	0.040432796
TRIP12	2256.677507	-0.362808744	0.159686019	0.009409651	0.040432796
ACSL1	222.3444073	-0.528505544	0.270298928	0.009418502	0.04044774
NACA2	40.16100405	0.630815351	0.354428467	0.009420048	0.04044774
DPM2	264.6114837	0.401694395	0.181967032	0.009435816	0.040498524
ZMYM6	147.1969242	-0.481831903	0.231174769	0.009438803	0.040498524
NOP53	1014.859199	0.482795326	0.23653098	0.009444684	0.040505807
COMTD1	17.41368521	0.824050291	0.590497174	0.009447429	0.040505807
CCNB1IP1	982.2453248	0.37603011	0.165191574	0.009477924	0.040621661
AZIN1	1460.156249	-0.413548461	0.18721629	0.009494536	0.040677947
SLC35C1	199.8207754	0.508264797	0.254161251	0.009499941	0.040686192
ZCCHC24	775.9444084	-0.394310472	0.178446461	0.009516004	0.040740066
UQCC3	125.9520324	0.62289794	0.352175664	0.009557156	0.040901271
DVL1	271.5852317	0.449831698	0.212551477	0.009567357	0.040929946
PDE1A	20.28470156	0.197057304	0.400228664	0.009582659	0.040980411
PPP4C	464.8452793	0.560066113	0.29458732	0.009591397	0.041002783
CDK2	857.6768196	0.266414086	0.110174701	0.009595033	0.041003336
FUT2	4.489313483	2.671218865	1.791913303	0.009601258	NA
PPP3CB	602.4185349	-0.433556399	0.203969025	0.009605003	0.041030947
TMEM35B	71.5161407	0.568970849	0.303767029	0.009626035	0.041105771
TSG101	487.2335859	0.338980599	0.147481075	0.009634428	0.04112659
ZNF622	220.5730545	0.50220336	0.251005654	0.009660748	0.041223892
BLMH	1400.753952	0.298269551	0.126796773	0.00967649	0.04127316
ALYREF	937.3137594	0.45991571	0.220667605	0.009679354	0.04127316
PFKFB3	166.3715081	0.411188727	0.18851832	0.009708305	0.041380313
MIEN1	164.8817548	0.557333401	0.294935498	0.009711562	0.041380313
SLC25A13	511.3201874	-0.289415857	0.124838665	0.009721925	0.041409378
FKTN	402.9064129	-0.502795429	0.252092144	0.009739494	0.041469105
UBE2G1	334.8404041	-0.385618552	0.172132499	0.009746863	0.041485372
NCAPG2	723.4452358	-0.343369473	0.15080758	0.009759665	0.041524034
METTL3	506.2041406	0.431535127	0.203535546	0.009763264	0.041524034
CCDC127	124.4509498	0.456269965	0.218942939	0.0097666	0.041524034
DDI2	672.258069	-0.349199465	0.152299946	0.009772611	0.041534484
SCAMP2	316.3553206	0.394933363	0.179572304	0.009784862	0.041571439
PSMG2	212.7059712	0.430100809	0.201123597	0.009790849	0.041581768
ZNF771	43.83945073	0.678422256	0.411484557	0.009807442	0.041637115
ZNF440	118.9136245	-0.562048681	0.293305248	0.009812519	0.041643547
GTF2B	244.4753627	0.366697044	0.16241847	0.009823925	0.04166688
EIF1AX	1875.410063	-0.474460969	0.232327934	0.009825144	0.04166688
CHAC1	81.02317345	0.753104889	0.508210515	0.009843264	0.041728586
GNAI2	594.6048326	0.365315812	0.162022814	0.009849364	0.041739314
NEK4	131.8048275	-0.54257755	0.278832215	0.00986264	0.041780431
FAM81B	3.986856768	1.946423133	1.987191218	0.009864628	NA
CKLF	248.5755407	0.489497334	0.243305663	0.009881419	0.04184482
RANBP1	1314.603731	0.514000551	0.26091976	0.009888686	0.041860433
GCA	102.1356146	0.588249996	0.322397832	0.009923208	0.041991368
FST	222.9487125	-0.917359633	0.632830259	0.009945627	0.04207101
IFT46	113.5825777	0.494542902	0.246793442	0.009953097	0.042079258
GNG12	1180.438423	-0.473843118	0.238859235	0.009958109	0.042079258
MRPL27	243.0550529	0.686673804	0.422543789	0.009958752	0.042079258
PCNA	1474.747034	0.284909106	0.119056542	0.009961973	0.042079258
FAM229B	171.3242038	0.485786414	0.239383917	0.00996901	0.042093777
FDX2	116.1465506	0.705513171	0.451557105	0.009996091	0.042192889
DDX52	385.9426489	-0.316687129	0.137401945	0.010003167	0.042204141
DEDD2	103.6414541	0.677532595	0.419206763	0.010005977	0.042204141
CCT2	2880.279009	0.30148551	0.126481406	0.010029508	0.042276285
TCEAL9	667.421459	0.304357987	0.129898484	0.010030313	0.042276285
ZBTB24	197.8997847	-0.464347999	0.225757296	0.010057908	0.042377321
C4orf48	23.34423537	0.940904157	0.97655393	0.010066728	0.042399202
CNPY3	408.8071882	0.488026363	0.243870217	0.010072092	0.042406517
HNRNPA0	2218.458207	-0.28193087	0.116718979	0.010082957	0.04243698
CDC45	323.0077605	0.384292218	0.172244398	0.010100251	0.042494472
ZKSCAN8	288.8816571	-0.638623888	0.373453532	0.010110782	0.042510638
BAZ1B	2215.513805	-0.324666786	0.140562089	0.010111365	0.042510638
HNRNPA3	5605.835879	-0.295887477	0.129422609	0.010118226	0.04252419
NUFIP2	1904.609572	-0.477386998	0.24155351	0.010144067	0.042617476
FLAD1	294.9377749	0.449878193	0.214116662	0.010148687	0.042621568
WRN	192.0646538	-0.456382962	0.221585961	0.010157728	0.042644221
KMT2B	539.9154067	-0.439943742	0.208444354	0.010168666	0.042674816
ZHX3	251.5894357	-0.401508952	0.185342824	0.010181502	0.042713355
SMC6	638.3702387	-0.445198793	0.214057044	0.010187723	0.042724122
CPA4	47.98582707	1.097891059	0.972928971	0.010196746	0.042746631
PNPLA2	191.6794057	0.562859879	0.304536937	0.010207233	0.042775258
CCDC57	181.2508016	0.462905113	0.22619554	0.010222015	0.042821858
WDR77	879.1096238	0.359613055	0.160991809	0.010228613	0.042827356
CACUL1	490.0637873	-0.554619073	0.297896747	0.010230654	0.042827356
PTOV1	790.1107338	0.445513782	0.214434361	0.010266155	0.042960587
FPGT	68.66126481	-0.563132786	0.304791542	0.010276706	0.042989354
MAPK1IP1L	1033.905231	-0.298446191	0.129521602	0.010286427	0.043014629
PRAG1	89.88732541	-0.888939935	0.76479031	0.010294219	0.043017227
TRA2B	2242.880951	-0.278747115	0.116974882	0.010295936	0.043017227
PPCDC	96.89103418	0.570474142	0.31147858	0.010298086	0.043017227
UBXN1	410.3619291	0.445478755	0.212002951	0.010305489	0.043032778
BRAF	207.1873789	-0.528439213	0.27356655	0.010332334	0.043129471
IDH3G	228.1385255	0.590238956	0.328887096	0.010338802	0.043131841
NFKBIA	140.4138764	-0.488307321	0.247439907	0.01034074	0.043131841
DDB2	69.65570212	0.596960506	0.338716112	0.01034473	0.043131841
SLC9A3R2	35.50159593	0.804574686	0.602975208	0.01035184	0.043131841
QDPR	264.6921341	0.378001395	0.169975645	0.010353278	0.043131841
PGAP2	72.89025557	0.542129566	0.286535666	0.010355036	0.043131841
BLM	345.2900915	-0.359336169	0.161112438	0.010392472	0.043272358
GPSM2	266.5503009	-0.447737118	0.21491912	0.010401644	0.043295131
DIAPH1	1185.631477	-0.276318354	0.11697677	0.010419449	0.043353809
GTF2I	1827.4405	-0.374745768	0.176169485	0.010426552	0.043367927
SELENOH	387.9946128	0.545766479	0.291681909	0.010474733	0.043552837
KLF6	233.1215046	-0.463987579	0.230504663	0.010495981	0.04362027
ZNF131	374.6733523	-0.47197975	0.232462116	0.010498413	0.04362027
EMC6	111.0446992	0.600730686	0.339497029	0.010527233	0.04372448
ARMC7	121.1408731	0.504109129	0.258586366	0.010563329	0.043854153
PHF1	277.3205486	0.439576	0.211121022	0.010565955	0.043854153
RAP2C	227.1028546	-0.433513746	0.206099019	0.010570551	0.043857657
BCOR	1078.771598	-0.400619538	0.186623097	0.010584198	0.04388523
COQ9	400.9804507	0.354104784	0.157787637	0.010584703	0.04388523
CZIB	285.8336948	0.404427763	0.187769671	0.01059572	0.043915333
METTL5	171.7859177	0.409727201	0.191101071	0.010622588	0.044011091
ENO2	19.19917665	0.84548996	0.708761186	0.010630063	0.044026459
ALKBH2	156.751456	0.504505669	0.258153445	0.010644069	0.04405653
PLCE1	238.2341874	-0.621082298	0.371133172	0.010644859	0.04405653
LARP4	742.0180224	-0.416678872	0.199225972	0.01065049	0.044064234
ADGRL1	128.8638352	-0.563506521	0.308266599	0.01066095	0.044090244
NCOR1	2175.922844	-0.397139912	0.183716571	0.010664699	0.044090244
CPLANE1	267.8381799	-0.467534013	0.231619729	0.010668089	0.044090244
MRPL58	127.3484604	0.450873006	0.219076861	0.010675436	0.044105019
CCDC138	183.7306038	-0.41769525	0.197405598	0.010701005	0.044186327
STX8	75.85636931	0.644503136	0.386604902	0.010702675	0.044186327
KIF9	20.6246802	0.76934119	0.545703558	0.010714998	0.044221588
RPAP2	229.0548649	-0.374362017	0.173647572	0.01072433	0.044244485
MKKS	302.0303645	0.381275899	0.173928527	0.010732901	0.044264224
CCDC124	408.4620765	0.573456514	0.32315136	0.010740587	0.044280303
WDFY3	869.6325445	-0.474719013	0.236945284	0.010750229	0.044293087
CACNA1S	16.97899419	-0.890937361	0.83065722	0.010751274	0.044293087
MLLT11	958.40367	0.446840299	0.218635612	0.010755053	0.044293087
PGAM5	501.6635101	0.264463385	0.111196377	0.010761828	0.044305383
PER3	33.38340955	-0.760519592	0.540974977	0.010771665	0.044323136
GFUS	146.6356212	0.546317668	0.294604484	0.010776556	0.044323136
CASP8AP2	342.832838	-0.478971856	0.246623646	0.010777512	0.044323136
PPP1R15B	978.1171553	-0.502888485	0.25922518	0.010824512	0.044491494
CKAP2	1183.580787	-0.487264504	0.251070675	0.010826061	0.044491494
MED14	471.5580039	-0.405071292	0.189495879	0.010840089	0.044525638
USP22	7018.529389	-0.249477759	0.105547979	0.010841985	0.044525638
PCDHB8	339.5882122	-0.353824933	0.16167214	0.010876968	0.044645112
MRPL34	202.4246989	0.49383257	0.252307419	0.010878714	0.044645112
DUT	294.9861289	0.41003379	0.193084949	0.010883463	0.044648929
DDX20	293.7347883	-0.385988729	0.175644942	0.010890128	0.044650588
TAGLN3	155.7873374	0.424856919	0.204907724	0.010891505	0.044650588
RTKN	249.0643622	-0.497351738	0.257076275	0.010908751	0.044705614
G6PD	505.8960429	0.50492197	0.258969031	0.010914738	0.044714477
GATAD1	516.4383317	-0.421285342	0.196560646	0.010928604	0.044755601
ANKRD54	157.5399974	0.396805463	0.183984879	0.010938979	0.044782402
PRKACB	316.8164636	-0.401231882	0.189347994	0.010984686	0.044947577
EEF1AKMT4	47.58019895	0.68183703	0.436290155	0.010987015	0.044947577
TBL2	452.8962878	0.306253465	0.13161924	0.010997847	0.044976154
WNT9A	25.91098871	-0.788898586	0.58106641	0.011004	0.044985582
TEX264	148.262828	0.447132313	0.218891482	0.011022804	0.045046705
FREM1	57.92609225	0.762856988	0.554570169	0.011035113	0.04508125
ETNK1	451.2728488	-0.478696043	0.242660459	0.011067256	0.045196773
RPH3AL	26.45587345	0.814687794	0.640715395	0.011100589	0.045306419
UBE2Q2	171.1800651	-0.50349985	0.256130139	0.011101855	0.045306419
ROPN1L	3.107272116	2.48877006	2.648144983	0.011125776	NA
GLRX3	705.2494224	0.372769977	0.169855524	0.01113669	0.045432721
SARS1	1803.974015	0.356351607	0.16030791	0.011152322	0.045480625
PCDHGC3	1903.699442	-0.320379847	0.142693653	0.011164567	0.045514686
LARP1B	269.6655667	-0.460448966	0.229745591	0.011173952	0.045537067
DYNLT1	504.4063873	0.393921487	0.184071238	0.011201875	0.045625781
RAP1B	1422.953951	-0.290921632	0.127230361	0.01120395	0.045625781
MANEA	230.205206	-0.511800734	0.266601274	0.011207427	0.045625781
MN1	948.7185068	-0.295192173	0.127457139	0.011239823	0.045735155
MMD	217.3395467	-0.415994175	0.195987941	0.011243481	0.045735155
TP53I3	310.7508685	-0.492526596	0.255356547	0.011246051	0.045735155
CYTH3	206.4898456	-0.414397458	0.195947839	0.011252899	0.045735155
RNASEH1	645.9944968	-0.372022446	0.167197471	0.011257699	0.045735155
SMIM15	428.2503334	-0.322095254	0.142307138	0.011258311	0.045735155
STK35	263.072715	0.351444724	0.158023385	0.011263085	0.045735155
TSR3	187.1522521	0.573453137	0.323337179	0.011269433	0.045735155
PRKAG1	303.0930261	0.365967214	0.166824122	0.011269499	0.045735155
TBL3	404.7320455	0.472811134	0.237893767	0.011280178	0.045762611
CDKN2B	12.28382219	-0.22482724	0.426925423	0.011284412	NA
RIMKLB	343.4821634	-0.367975587	0.168445551	0.011293825	0.045792082
RICTOR	158.2691981	-0.574279441	0.321790479	0.011295276	0.045792082
TOP2B	2369.014752	-0.327153632	0.145325693	0.011339479	0.045947866
IL17RD	675.5885478	-0.373642298	0.171823882	0.011341562	0.045947866
STOX2	114.3056461	-0.557689464	0.310295511	0.011359203	0.046003394
THOP1	569.9896099	0.465457172	0.235880702	0.011389807	0.046111364
KLC1	852.3347426	0.350732391	0.158039083	0.011395575	0.04611875
PXDN	5422.880452	-0.393015421	0.184221798	0.011422775	0.046212481
BHLHE40	100.6483862	0.611652878	0.371048665	0.011426641	0.046212481
TMED7	593.449479	-0.567541715	0.315300416	0.011453102	0.046303481
SPHK2	160.9894409	0.546923339	0.3004204	0.011488017	0.046428584
RTKN2	126.779002	-0.48972405	0.253925929	0.011499655	0.04645956
FKBP3	614.4847612	0.38699603	0.182508198	0.01152197	0.046533635
RER1	708.0429456	0.36061189	0.164065151	0.011539885	0.046589895
TBC1D9	325.4126101	0.488315494	0.25566464	0.011553232	0.046614232
ZBTB43	277.9614822	-0.491430919	0.253727924	0.011553887	0.046614232
AKR1A1	380.0702542	0.471729144	0.238765248	0.011565031	0.0466431
PRDX2	177.8400055	0.497841192	0.258021527	0.011579423	0.04668504
HBEGF	26.58927193	-1.445929607	1.122452691	0.011590665	0.046714254
ZNF146	1882.502922	-0.475790051	0.242672734	0.011605273	0.046745325
IMPA2	227.9494654	0.502335143	0.264305046	0.01160637	0.046745325
SOX11	360.4088715	-0.442563838	0.220422454	0.01162721	0.046813132
DUS1L	645.5068879	0.505879755	0.267793243	0.011632538	0.046818464
ST6GALNAC6	514.062626	0.341134024	0.153582699	0.011660096	0.046913227
AP5M1	310.3499115	-0.346843373	0.158530423	0.011686648	0.047003885
POLL	154.3448588	0.444177713	0.220000851	0.011723769	0.047136971
CNTRL	356.2270445	-0.468702329	0.237096729	0.011734946	0.047165687
GMNN	226.2358113	0.397486747	0.18804851	0.011776316	0.047315702
CCDC3	1154.848562	0.299614045	0.131263111	0.011780478	0.04731616
MLLT10	313.8357641	-0.46744846	0.237044431	0.011785134	0.047318609
AIFM1	429.1287813	0.333220503	0.148895547	0.011794509	0.047339993
AC068631.2	17.25038691	0.068078505	0.323691081	0.011808846	0.047381272
ZNF624	97.69986174	-0.541897197	0.301160315	0.011815076	0.047387901
PTPN4	135.2807511	-0.496506514	0.260501859	0.011818604	0.047387901
SPDL1	461.3602519	-0.370776902	0.173114763	0.01183905	0.047442572
AL096711.2	22.48066087	-1.246352023	1.04231097	0.011840354	0.047442572
ABHD2	471.82398	-0.381259699	0.18407392	0.01185964	0.047503567
PHF14	767.7441686	-0.295492256	0.128975167	0.011884611	0.047587285
VPS11	134.6250307	-0.449356641	0.218755059	0.011893124	0.047605067
SUOX	122.9216151	0.428092425	0.208690794	0.011952363	0.047825813
ISG15	16.4827888	0.850894735	0.925280588	0.011986291	0.047926832
NIT1	158.3583999	0.499127774	0.262265746	0.011992428	0.047926832
TJP1	675.4920904	-0.541948862	0.297567672	0.011993092	0.047926832
NMD3	609.906318	-0.321539547	0.148216872	0.011994005	0.047926832
PXN	662.9071384	-0.33135227	0.148582983	0.012016658	0.048000945
CREB3L4	41.29015966	0.628306232	0.383262231	0.012033294	0.048050981
NUP85	741.1051345	0.35197322	0.160758497	0.012053719	0.048114904
FAM117B	75.70936775	-0.579318633	0.334258329	0.012057532	0.048114904
CTSB	475.9753727	0.322786452	0.1437212	0.012073053	0.048160402
PHLDA1	253.2331045	-0.442230926	0.220325172	0.012080247	0.048172663
SIN3A	896.1574936	-0.339019427	0.153496636	0.012091337	0.048200446
RASA2	251.0978281	-0.414960276	0.199026291	0.012125101	0.04831857
EIF1AD	334.8252805	0.381798501	0.178891942	0.01214027	0.048362535
MRPS17	248.4923747	0.408647187	0.196477505	0.012149308	0.048382055
TNRC6C	244.3225778	-0.418476374	0.201873581	0.012155953	0.048392034
ADAMTS1	2705.172035	-0.357019769	0.165422461	0.012166548	0.048417727
LRRC8B	105.6255867	-0.579080705	0.339910748	0.012174901	0.048434484
EFL1	220.4007052	0.425710133	0.206848471	0.012211005	0.048539513
SMCHD1	726.2812704	-0.527707153	0.289488566	0.012212461	0.048539513
ZNF426	184.1160488	-0.410590752	0.205298178	0.012213757	0.048539513
PPARGC1B	217.8482087	-0.511469115	0.274796002	0.012223835	0.048563059
PLIN3	550.4301153	0.374712503	0.17487098	0.012232145	0.048579564
RBX1	355.7288466	0.499921778	0.265304778	0.012253776	0.048627818
PCBP2	4414.965964	0.240847825	0.105441301	0.012256747	0.048627818
PTPRK	243.2873174	-0.50256812	0.265644167	0.012256772	0.048627818
NRM	385.9033296	0.336632132	0.150832181	0.012285994	0.048727219
CA9	2.633869381	0.069913043	0.324365856	0.012298319	NA
CCT5	2916.42842	0.264546205	0.113962259	0.012342164	0.048922965
MMS22L	332.6715651	-0.436711915	0.216400949	0.012343718	0.048922965
POLR2L	736.8561435	0.60079816	0.363369894	0.01236336	0.048984211
MTPN	1423.638109	-0.403643876	0.192519482	0.012388494	0.049067164
PTMS	764.5564691	0.438203243	0.217571683	0.01239963	0.049094641
RTN2	191.7139901	0.460925082	0.234681969	0.012421231	0.049163517
TMEM147	339.0728228	0.494137578	0.25815764	0.012458304	0.049293566
GAS2L3	247.1280056	-0.600002032	0.369141187	0.012466863	0.049297023
ZNF501	18.30180632	-0.782101313	0.637363652	0.01246761	0.049297023
ATM	323.825488	-0.434406412	0.2144707	0.012475218	0.04931043
CNTNAP1	155.99637	0.623512437	0.390972072	0.012479639	0.049311232
PITPNB	770.7920889	-0.298781519	0.134485303	0.01248591	0.049319344
SEPTIN10	401.3340953	-0.51374189	0.280055419	0.012519905	0.049436925
TMEM59	765.4148447	0.302155521	0.133575259	0.012531118	0.049464495
PRR7	11.6764317	0.805656065	1.423549807	0.012540558	NA
FBXW11	710.707913	-0.375932315	0.176095343	0.012547161	0.04949666
ZSCAN25	245.6756355	-0.395174132	0.1854007	0.012547733	0.04949666
AMFR	615.8649557	0.306671974	0.136499991	0.012602542	0.049692001
ZNF587	196.3414825	-0.488163208	0.257506615	0.012605754	0.049692001
DCP2	777.301929	-0.492432311	0.262478235	0.012618262	0.049724543
GON4L	452.6984504	-0.375846063	0.183043653	0.012626464	0.049740101
HOMER2	36.35130325	-0.714182602	0.531642873	0.012646582	0.04980257
CSTF3	385.1607425	0.296232631	0.131354389	0.012654736	0.049817904
AXL	171.1634868	-2.475457223	1.348064357	0.012671801	0.049855196
HR	95.33644817	-0.730275665	0.510361406	0.012672737	0.049855196
AKR1C2	57.1862746	0.753358806	0.587515106	0.012681087	0.049871266
GUCA1B	28.05897186	0.713644246	0.51889102	0.012687017	0.04987781
DENND4A	247.595316	-0.527451305	0.290681587	0.012704465	0.049929616
PHYKPL	93.49711861	0.544763356	0.307142496	0.012788699	0.050243773
CLPP	274.7840029	0.473036547	0.245268629	0.01282732	0.050378577
ZNF701	89.24542952	-0.507428433	0.270635049	0.012854147	0.050466987
ALKBH5	1525.514931	0.327775289	0.148427372	0.012876091	0.050531777
LRRC37A	91.57128417	-0.643860639	0.429149775	0.012879293	0.050531777
RREB1	243.2645639	-0.420248289	0.208504321	0.012886574	0.050543384
ABHD15	197.1762209	0.379259141	0.181447099	0.012893495	0.050553567
BOLA3	98.45634496	0.497011523	0.266556103	0.012904299	0.050578968
ATP13A1	539.8401966	0.405351407	0.197217121	0.012920746	0.050626462
GRK6	407.6565597	0.336091879	0.152477585	0.012942126	0.050693244
PTK2	567.0745286	-0.41309897	0.200548206	0.012965298	0.050756736
DDX21	1936.081821	-0.46699634	0.244404399	0.012967018	0.050756736
ZNF830	203.418919	0.425834397	0.210641185	0.012972435	0.050760946
TCEAL4	791.8241213	0.396132688	0.190925955	0.012998734	0.050846838
RABL3	185.0478779	-0.413190145	0.201415569	0.013035565	0.050967656
PRRC1	689.0625201	-0.369655901	0.172731384	0.013038339	0.050967656
TPM3	2627.23973	0.314663596	0.14185862	0.013071533	0.051080337
B3GALT6	141.2429005	0.484423296	0.257191124	0.013088376	0.051129067
SMCR8	924.2418095	-0.437334818	0.218315506	0.0131256	0.051257352
AC098582.1	23.97462615	-0.10821242	0.339272143	0.013148269	0.051328736
EXT1	192.3669066	-0.462996059	0.239322182	0.013157292	0.051346814
DCLRE1C	85.84486098	-0.520320224	0.288061567	0.013218467	0.051564264
KCNC3	60.14799498	-0.623673907	0.384408769	0.013221832	0.051564264
CDK11B	370.1841686	0.406675396	0.196531148	0.013255236	0.051677299
CTSA	856.7797497	0.483737744	0.257976865	0.013268185	0.051696595
SAMHD1	89.6129032	-0.551370469	0.316528592	0.013269028	0.051696595
SENP1	374.1053578	-0.416564954	0.205866653	0.013298064	0.051792461
C20orf27	376.1575808	0.449756117	0.23200142	0.013307354	0.051811382
GUCY1A2	91.86881808	-0.729151331	0.610351248	0.013319811	0.051838931
N4BP2	254.7529192	-0.70477415	0.541128952	0.013323297	0.051838931
GGA2	1456.368145	0.260441407	0.114577035	0.013339474	0.051884608
GOLM2	318.696585	-0.406218783	0.19649824	0.013378086	0.052017486
PLN	65.48437877	0.713185478	0.540150117	0.013390158	0.052047117
NKAIN4	102.6436514	0.658222232	0.441386897	0.013396296	0.052053669
ACOT7	310.3134059	0.522125913	0.291745199	0.013406969	0.052060251
MARCHF7	845.7781402	-0.459435127	0.238613709	0.013410325	0.052060251
CEP57L1	144.3327418	-0.483605551	0.254170172	0.013411348	0.052060251
S100A1	17.83543991	0.85382964	1.098516729	0.013424339	0.052079367
INO80B	96.31344325	0.549605351	0.318244486	0.013425181	0.052079367
DEGS2	6.227714219	0.281325	0.510639318	0.01343692	NA
PDXP	378.6724333	0.376424474	0.178639238	0.013474425	0.052248632
SLC36A1	138.1746669	-0.435467068	0.221511298	0.013477752	0.052248632
PIKFYVE	504.3491245	-0.519020288	0.295695778	0.013483041	0.052251812
ZMYM4	876.007014	-0.393951521	0.193568682	0.013501012	0.052301167
GPRC5B	82.64338183	-0.73491202	0.609207777	0.013504723	0.052301167
LSM3	607.4061894	0.410031383	0.203013978	0.013512028	0.05231213
SCAF8	675.8627398	-0.313660359	0.138937429	0.013516721	0.052312978
NEXN	151.2665979	-0.595798885	0.375025803	0.013522743	0.052318963
SAP30	81.65973464	0.578975785	0.350268421	0.013558999	0.052441885
BUB1B	969.0042371	-0.447978341	0.231389093	0.013569723	0.052461954
FAM193A	364.3376779	-0.28453726	0.126111086	0.013573162	0.052461954
MORN2	69.28779413	0.547655505	0.318570132	0.01361933	0.052621452
ZNF428	187.4467073	0.542640593	0.313847006	0.013623429	0.052621452
AHNAK2	42.45444846	-0.604147412	0.380719302	0.013631128	0.052633801
NRIP1	904.4321454	-0.55076879	0.330866484	0.013660784	0.052730898
KRR1	531.0447143	-0.317142957	0.14624611	0.01366869	0.052744001
TIA1	984.7833072	-0.432645667	0.218378252	0.013696368	0.052833368
FBXL12	204.9406366	0.378417235	0.181746913	0.013702941	0.052841288
HSPA13	929.8771081	-0.554549869	0.326607403	0.013715558	0.052872505
DPM3	47.32849815	0.628783721	0.414112886	0.013739907	0.052948911
ZBTB37	114.9710668	-0.55296863	0.319376452	0.013750172	0.052971007
ERO1B	30.58691883	-0.888131864	0.848555629	0.01375729	0.052980975
MAPK10	165.0655084	0.574208571	0.346116102	0.013765184	0.052993918
HLA-A	296.7745213	0.530185004	0.29447428	0.013816465	0.053173832
POM121	1346.541967	-0.257871465	0.116260206	0.013821055	0.053173997
CHID1	401.9481717	0.507351388	0.28147752	0.013849089	0.053248429
C14orf132	441.6480747	-0.419072435	0.212779018	0.01384951	0.053248429
MFN1	587.4685759	-0.329999925	0.151976798	0.013866876	0.05329767
DES	3173.622044	0.389505955	0.189296125	0.01388595	0.053353443
DHRS4L2	85.93851337	0.587725596	0.363431162	0.01389396	0.053366682
VMP1	376.7722467	0.320818234	0.146629132	0.013914716	0.053428855
DGCR6L	169.0649047	0.513059983	0.286902124	0.013943849	0.053509943
IFNAR1	571.7573911	-0.346041537	0.161888661	0.013944988	0.053509943
PGLS	120.3798657	0.537274185	0.311255081	0.013968766	0.053583598
ZFP69B	51.48272983	-0.662251786	0.460816106	0.013980535	0.053611158
PES1	871.5329687	0.492778706	0.267795014	0.013995044	0.0536492
POLE	904.6074591	-0.382092797	0.187068289	0.014017581	0.053717982
SMIM7	515.4385363	0.395113815	0.194305128	0.014080618	0.053941868
NANS	271.3987082	0.4177054	0.209557339	0.01409337	0.053949382
SSBP4	281.4467197	0.447466244	0.231736111	0.014098579	0.053949382
BLOC1S1	312.6991902	0.478862538	0.25726333	0.014102219	0.053949382
APPL1	637.5085756	-0.427413324	0.2169374	0.014103159	0.053949382
MAN1B1	584.1955667	0.490879513	0.267592974	0.01410565	0.053949382
KIF4A	680.511065	-0.399710522	0.196919177	0.014113928	0.0539579
ARHGEF10	181.6390697	-0.417369126	0.214915175	0.014117107	0.0539579
NDUFB1	195.436136	0.409788794	0.203556008	0.014123382	0.053964243
BACH1	364.5492026	-0.41291806	0.206954839	0.01413412	0.053971302
CNTN4	111.4029695	-0.593892245	0.377107888	0.014134462	0.053971302
ERI2	186.5944426	-0.520715968	0.292395618	0.014153148	0.054025011
KCNJ12	15.29220864	0.796694464	1.032247164	0.014180713	0.054112563
SALL2	308.6742498	-0.297182346	0.134818958	0.014199711	0.054167382
CNNM2	80.17040031	-0.56529281	0.330025351	0.014209496	0.054187029
VGLL4	561.3920238	0.364230856	0.171776336	0.014218485	0.054203628
H4C12	8.850875146	-0.120066382	0.344827412	0.014224101	NA
MTMR14	359.5971102	0.396839432	0.192796376	0.014230029	0.054229956
GLA	256.5775222	0.475529182	0.255863874	0.014239422	0.054238432
CNKSR2	98.88031037	-1.15655199	0.983012537	0.014241531	0.054238432
UQCC1	447.9051996	0.35428494	0.167072436	0.014255698	0.054274707
INPP4A	290.9887646	-0.329113947	0.153312572	0.014268534	0.054300401
S100A13	350.8580112	0.512674477	0.288669845	0.014273975	0.054300401
CD83	75.03200098	-0.585953874	0.357514688	0.01427638	0.054300401
TSPAN31	1124.968876	0.384515051	0.18806613	0.014310715	0.054413296
ZDHHC4	283.2579166	0.402921197	0.199578069	0.014316216	0.054416515
CAND1	2238.996547	-0.379168597	0.183935729	0.014332419	0.054460399
SYNC	41.34184361	-0.636352967	0.440660431	0.014346064	0.054494537
CADM2	409.8966513	-0.518860123	0.296957397	0.014357501	0.054520267
TAMM41	184.3698273	0.443006489	0.22861837	0.014366881	0.054538172
SEL1L	735.4972348	-0.628537299	0.430196583	0.014409975	0.054671418
RPL26	6102.139335	0.464548878	0.251953572	0.014411333	0.054671418
KCNC1	151.5695247	-0.561496255	0.327557252	0.014424229	0.054678695
TTC21B	244.6233034	-0.424392473	0.214366685	0.014427804	0.054678695
PEX16	103.9381018	0.514691898	0.291251456	0.014430318	0.054678695
FLYWCH2	130.0783851	0.533716348	0.313969182	0.014433387	0.054678695
PCDHGA2	15.91868168	-0.776805438	0.796096716	0.014439595	0.054678695
TMEM11	464.739467	0.452531761	0.237531907	0.014441311	0.054678695
COQ8B	179.2835187	0.430206766	0.220354103	0.014467699	0.054760873
INTS3	454.5651587	-0.33030559	0.157739927	0.014472514	0.05476137
SOCS1	11.98290454	0.721135841	1.939032504	0.01452735	NA
ETFRF1	126.0451665	0.458324581	0.241960861	0.014544686	0.05501665
PCNX4	433.8885626	-0.406304926	0.204340989	0.014586969	0.055158746
GALNT1	252.514416	-0.482198401	0.259619547	0.014594329	0.055168734
SHOC2	262.3231574	-0.456270963	0.24314095	0.014641278	0.055328319
BCL7C	159.9817386	0.52973081	0.308727386	0.014692611	0.055504365
UCHL3	157.8327725	0.423247048	0.216690984	0.014730522	0.055614308
ZFAND1	147.9402762	-0.597873107	0.385593701	0.014731227	0.055614308
DDX51	298.8916194	-0.386368745	0.189988927	0.014770085	0.055720728
PSMD7	851.0175183	0.327783842	0.15253575	0.01477171	0.055720728
CPNE3	376.8166685	-0.482245179	0.265452231	0.014773713	0.055720728
PDPK1	502.6203675	-0.414375096	0.209535274	0.014795524	0.055784994
DDX3X	3534.49323	-0.419711154	0.215403009	0.014864596	0.056027356
CDC73	258.2071998	-0.383830839	0.192850561	0.014872512	0.056039125
C1QTNF3	193.4196918	-0.719669853	0.576010268	0.014913526	0.056175564
IMPACT	208.6670089	-0.520755116	0.301500049	0.014924673	0.056199443
POLD2	1051.380449	0.341139999	0.162149468	0.015015171	0.056522014
PRMT5	1507.786357	0.240851696	0.106418449	0.015028776	0.056555019
DENND5B	221.8640054	-0.517291733	0.296543937	0.015060096	0.056654645
BAG6	1826.864373	0.235437763	0.104314352	0.01507926	0.056708495
PLEKHA1	196.7866139	-0.447189702	0.233937362	0.015120138	0.05684394
JAK2	56.44456715	-0.614294154	0.41003832	0.015139296	0.05689767
APOBEC2	43.84214192	-1.431201313	2.03795689	0.015201132	0.057100525
TNKS2	442.6293609	-0.450048419	0.237192369	0.015203039	0.057100525
CSRP1	1605.203784	0.353689355	0.167729054	0.015230967	0.057187049
ELP5	259.9570581	0.360866555	0.17511137	0.015238928	0.057198569
ZNF10	88.6602955	-0.461880148	0.246860442	0.015251201	0.057226265
TMEM267	67.50056571	-0.622186626	0.42263533	0.015294004	0.057368461
ITPA	313.6218693	0.490297423	0.273909932	0.01530583	0.057394409
TNIK	215.7724854	-0.637674396	0.464672	0.015322726	0.057439343
FICD	26.72182531	-0.731354385	0.666814933	0.015333662	0.057461914
DIDO1	1367.74184	-0.325693906	0.154223035	0.015367861	0.057571623
ELMO3	22.62701099	0.684927279	0.545107323	0.015384381	0.057615048
CWC15	220.243821	0.438932193	0.228913971	0.015418468	0.057721403
AP4B1	159.6668149	0.402916661	0.203511435	0.015422653	0.057721403
SNX19	477.57954	-0.35817882	0.17309943	0.015436289	0.057753949
RPUSD3	334.1027359	0.376785168	0.18520132	0.015449536	0.057785021
SNRK	81.18771442	-0.513597319	0.295568556	0.015458356	0.057799519
PPAN-P2RY11	4.094641485	0.075290292	0.325795391	0.015483063	NA
NECAP1	205.9066383	-0.364493393	0.173722066	0.015524613	0.0580287
MALSU1	153.7859847	0.458931154	0.245091558	0.015548312	0.058098711
PLP2	465.4680736	0.336511537	0.159871839	0.015558124	0.058116801
SPATA20	163.8391001	0.462328228	0.250223982	0.015573162	0.058154396
PPP2R5E	354.4094678	-0.437103076	0.229258931	0.015595276	0.058218382
SERPINB6	594.2091942	0.406341294	0.205754383	0.015623888	0.0582971
CEND1	42.42624993	0.682460915	0.561635335	0.015626793	0.0582971
EFHD1	124.5036629	0.564387455	0.351075999	0.015631321	0.0582971
POLR1C	367.349602	0.402758157	0.202967759	0.015660039	0.05838558
ZNF347	139.7422313	-0.450085629	0.239689055	0.015668308	0.058397788
DDX39A	1173.299503	0.392667197	0.197248413	0.015679186	0.058413334
ZNF107	215.8022032	-0.556444295	0.351263076	0.015682471	0.058413334
RYK	498.8232416	-0.436666143	0.23330179	0.015694302	0.058426906
FDPS	969.2340651	0.42211908	0.218656964	0.01569611	0.058426906
PIPOX	965.7158276	0.508388482	0.292296523	0.015703745	0.058436725
IER2	327.4641671	0.412220769	0.211280858	0.0157158	0.058462975
RYR3	361.1513958	-0.55209341	0.340954796	0.015730127	0.058483717
AMOTL1	1209.928506	-0.465072259	0.253937327	0.01573138	0.058483717
ZNF141	105.2770654	-0.42317981	0.221933391	0.015758542	0.058566075
PPIL4	219.2240807	-0.348434246	0.167704418	0.015782015	0.058634676
COL4A2	2867.657739	0.288635166	0.132024391	0.015855846	0.058890265
NSF	759.9063649	-0.363312481	0.17790579	0.015875811	0.058895251
HACE1	90.69524898	-0.526424392	0.308714628	0.015875973	0.058895251
BECN1	643.0020827	0.27724367	0.125414639	0.015878238	0.058895251
MANBAL	601.8291655	0.407679243	0.207454199	0.015880211	0.058895251
NOLC1	3880.169291	-0.237937181	0.104736046	0.015882375	0.058895251
FLRT2	386.2278432	-0.477758238	0.256024619	0.015918571	0.05901076
NOSTRIN	4.828483029	0.152703204	0.362677023	0.015928332	NA
OPA1	912.1658248	-0.353066604	0.169155705	0.015960158	0.059146169
CEP250	325.2691854	-0.35348394	0.171498276	0.015976669	0.059188599
MYOF	48.09639734	-0.748920913	0.656987079	0.015982398	0.059191066
PSMA7	3159.912431	0.416863433	0.215118167	0.015988606	0.059195307
HOXD13	49.052789	-0.649037652	0.461797615	0.016012796	0.059266102
DMRTA1	7.850215414	-0.413577981	0.839619341	0.016028277	NA
CNKSR3	192.3827842	-0.408760526	0.203959306	0.016043142	0.059331173
FAM220A	100.1098662	-0.478912982	0.267115433	0.016044927	0.059331173
RPL36A-HNRNPH2	748.8760262	0.459355179	0.250129012	0.016045601	0.059331173
RABAC1	220.7797058	0.507022408	0.291744175	0.016111856	0.059557327
PHACTR4	583.534073	-0.373878807	0.1871805	0.016131243	0.059597126
LIMS2	40.71918767	0.701296229	0.79391249	0.016132818	0.059597126
MYADML2	17.49310425	0.737539851	0.732667336	0.016157605	0.059669841
EPC2	341.9061889	-0.382895612	0.192118617	0.016204172	0.059822273
ARSF	35.11517033	0.517086332	1.237945273	0.016209114	0.059822273
GOLGA4	445.7544701	-0.508921383	0.314475432	0.016236969	0.059906167
FGD4	85.62386271	-0.572662661	0.373152949	0.016243238	0.059910389
FKBP1B	128.6408645	0.777078616	0.85607985	0.016250438	0.059918045
TMED1	174.523528	0.582347438	0.391738812	0.016261083	0.059938391
VEZF1	615.3914333	-0.410392632	0.211502906	0.016272228	0.05996057
SOS2	325.3305478	-0.395611523	0.199737388	0.016307521	0.060071689
TXLNG	474.3308616	-0.351319044	0.169956244	0.016315872	0.060083521
STIMATE	87.53142909	-0.595871583	0.414077466	0.016328564	0.060111327
TMEFF1	36.93122186	0.689988531	1.033292137	0.01634482	0.06015223
RBM34	306.0608493	0.435001658	0.232218052	0.016366803	0.060203722
PTDSS1	659.2607394	0.278406461	0.127138758	0.01636911	0.060203722
PMPCA	905.7762038	0.462850447	0.256096854	0.016394175	0.060276947
TMEM131	658.7516814	-0.381801335	0.18738864	0.01642449	0.060369424
ZNF117	112.3407827	-0.591836212	0.403826105	0.016459201	0.060477993
SIGIRR	35.49598933	0.716372248	0.625604976	0.016502001	0.060616208
ADAP1	4.190427433	0.264675356	0.481945285	0.01650816	NA
CASTOR1	23.67371102	0.704201178	0.688037023	0.016527873	0.060683992
PALM	127.9768687	0.4769843	0.266606619	0.016530834	0.060683992
NOTCH1	574.8919977	-0.437249144	0.228341862	0.016551717	0.060741582
ATP10D	17.11169383	-0.646635863	1.549995962	0.016574271	0.060805265
SMAD6	43.64558522	-0.6434552	1.047228183	0.016611807	0.06090573
YIPF6	372.7372748	-0.450550729	0.249105371	0.016612768	0.06090573
TRPC4AP	747.3658348	0.245428341	0.10908066	0.01661756	0.06090573
EXOSC1	216.7685576	0.425572075	0.222960378	0.016622493	0.06090573
DHX57	425.9350666	-0.306105199	0.145304311	0.016638795	0.06094057
UBC	6306.097752	0.272178619	0.126388994	0.016642426	0.06094057
SRSF11	1242.745855	-0.320129162	0.15246287	0.016649998	0.060949209
RABEP1	381.0118536	-0.469243364	0.264285802	0.01665905	0.060963259
RNF6	603.0401039	-0.344504904	0.166485915	0.016664435	0.060963884
RIOX1	110.7034824	-0.407774947	0.209822902	0.016683929	0.061016109
MAGEA2B	7.119592154	0.128657637	0.34814317	0.016687038	NA
ZNF710	49.37253267	-0.530657137	0.326792171	0.016698568	0.061050549
LPCAT4	205.9197543	0.455542602	0.250527382	0.016719741	0.061108849
TRAPPC1	290.9766298	0.392127559	0.200905518	0.016817272	0.061446107
PPP2R5D	1176.053062	0.422873419	0.22191806	0.016833868	0.061478469
LAMB2	469.7449086	0.361852842	0.178535598	0.016838724	0.061478469
PRKD3	821.6130739	-0.38282165	0.192706903	0.016841903	0.061478469
NR2C2	491.5842469	-0.438982349	0.237039626	0.016860041	0.061525469
SIX4	296.3033098	-0.455749116	0.250685194	0.016874492	0.06154704
SFXN5	178.028752	0.484825974	0.277048615	0.01687648	0.06154704
ADIPOR1	678.0271047	0.25286154	0.114150245	0.016885401	0.061560371
JMJD1C	814.9840185	-0.447274571	0.240779135	0.01692408	0.06168215
KMT2E	645.9117835	-0.449447868	0.246142089	0.0169492	0.061754455
UTP20	664.9441396	-0.446194066	0.24398009	0.016970493	0.061771402
CDC14B	444.0639794	-0.454930602	0.249235661	0.016970575	0.061771402
ARF3	1383.835149	0.247994097	0.11121906	0.016971009	0.061771402
SPPL2A	253.9293719	-0.421121033	0.223717719	0.016974984	0.061771402
EGLN2	414.0266511	0.362212633	0.179286874	0.016983762	0.061784115
AK2	2250.034492	0.297281756	0.138522302	0.017006431	0.061847337
MRPS11	291.1060116	0.397485251	0.204108987	0.01701336	0.061853297
MCRIP2	38.32641197	0.641281906	0.493228033	0.01707576	0.062060858
ZNF85	109.5251262	-0.455661301	0.252106461	0.017085653	0.062077519
WASHC5	230.9666115	-0.433305494	0.230826237	0.017141657	0.062261651
VMO1	20.78544549	0.670637654	0.921959069	0.01715796	0.062301511
CHMP1A	979.5692996	0.408666832	0.213252734	0.017179025	0.062358635
ZDHHC12	131.9123022	0.531802477	0.330062367	0.017238982	0.062556853
TTC26	106.0392387	-0.543317279	0.336032707	0.017252044	0.062584827
PRKRIP1	275.5300669	0.395748988	0.204648351	0.017265357	0.062613694
FERMT2	751.384898	-0.371044548	0.182960962	0.017293134	0.062692889
MBLAC2	81.60108429	-0.513024228	0.305486372	0.017297918	0.062692889
CELA2B	45.47600343	0.341587633	0.601190394	0.017309665	0.062716022
PARM1	2271.736266	0.523122959	0.32086134	0.017329139	0.062751552
TNFAIP1	563.5610488	0.351486249	0.171589972	0.017330205	0.062751552
FN3KRP	541.099273	0.314489801	0.1489445	0.017377376	0.062902875
EMC4	418.4247191	-0.331436984	0.16202583	0.017401939	0.062950872
GHITM	1416.647092	0.338818409	0.162310677	0.017402281	0.062950872
CDIP1	600.6409436	0.341188833	0.167022054	0.017406788	0.062950872
BSCL2	320.7315882	0.436940226	0.23418515	0.017415484	0.062962844
PIAS3	304.7775456	-0.363695891	0.183866899	0.017421298	0.062964394
DAGLB	169.7085177	0.526831496	0.327161453	0.017482519	0.063166133
HS6ST1	244.326464	-0.387746286	0.201019251	0.017488622	0.063168666
SLK	446.7301622	-0.454240001	0.258961261	0.017510273	0.063227334
MEIS2	132.1508125	-0.488916409	0.28221631	0.017519983	0.063242867
ZNF609	714.6422329	-0.41263305	0.217176514	0.017533645	0.063272647
SNAPC2	154.3707305	0.445954144	0.244437854	0.017540589	0.063278175
TTK	510.4259068	-0.493227347	0.29756655	0.017561334	0.063333472
STX17	196.2133584	-0.413854594	0.222337571	0.017575594	0.063365356
SMAP1	342.8267048	-0.322061536	0.156157988	0.0175866	0.06338549
CNDP2	810.1711468	0.254044409	0.114392791	0.017605616	0.063434472
DEFB1	5.271715633	0.263190324	0.480150995	0.017625146	NA
THEM6	37.35265333	0.625337997	0.472225305	0.017645844	0.063553635
MICAL1	613.9166719	0.404421753	0.210522276	0.01764956	0.063553635
GSTA4	211.2364707	0.475325107	0.27166852	0.017655285	0.063554678
SLC48A1	44.70671348	0.54633906	0.347293211	0.017667297	0.063578344
RPTOR	502.9522298	-0.339574206	0.164795309	0.017676347	0.063591338
FAM91A1	357.2808699	-0.431258516	0.234872398	0.017687921	0.063613402
HOXA4	59.26989872	0.523688847	0.322274703	0.017698647	0.063632404
UBXN6	411.9545284	0.434910239	0.237109237	0.017706509	0.0636382
SERF1B	215.0810387	0.48578777	0.283721302	0.017711145	0.0636382
ZBTB11	396.5774483	-0.416962455	0.223664884	0.017759123	0.063790988
RWDD4	121.5825605	-0.401129308	0.207348193	0.017771931	0.06381739
CRLF1	31.82039639	0.671959038	0.623425796	0.017778455	0.063821214
CCDC169	59.09621151	-0.580963575	0.390836016	0.017795524	0.06386288
PNPLA6	81.20397274	0.497321962	0.295191795	0.017825446	0.063938385
MRS2	148.5065214	-0.424660998	0.22917858	0.017828032	0.063938385
PAAF1	170.5176893	0.383516739	0.194802975	0.017832969	0.063938385
AOX1	11.15063476	0.699292542	0.922472058	0.017845621	NA
RCHY1	457.08809	-0.420280353	0.227107645	0.017897057	0.064148495
FYTTD1	828.2043489	-0.372162817	0.187478841	0.01791991	0.064182777
SIRT4	26.85394365	0.622299164	0.47645785	0.017920543	0.064182777
TET1	149.7301512	-0.521677274	0.323165197	0.01792309	0.064182777
USP1	1564.720334	-0.415975752	0.226308553	0.017932066	0.06419526
HAUS6	570.4306498	-0.386741411	0.198329113	0.0179385	0.064198635
MFSD12	258.9352091	0.41621961	0.221330777	0.017953258	0.064231793
AUP1	1164.636447	0.366844298	0.187600107	0.017962151	0.06424395
TYMS	1328.705161	0.256500388	0.117376761	0.018013478	0.064394729
PEX5	327.5745029	-0.299173244	0.142415159	0.018015323	0.064394729
LDLRAP1	312.7331254	0.326620217	0.158669459	0.018022161	0.064399483
PEMT	183.2353693	0.463521009	0.263978704	0.018053551	0.064491939
CDK6	2911.694079	-0.514756666	0.316130251	0.018067111	0.064520668
RELL1	186.3486291	-0.476336444	0.278450753	0.018083716	0.064560247
CYP2E1	5.338573944	0.295464997	0.524573913	0.018107296	NA
TENM3	456.3665136	-0.484048517	0.282922261	0.018111085	0.064638218
TRMT2A	202.9071191	0.503472721	0.303098959	0.018133637	0.064698957
PPP1R12C	296.6499966	0.491884124	0.291246114	0.018166568	0.064796679
ANAPC11	604.7801813	0.414802277	0.221473359	0.01817898	0.064801864
SLC25A20	79.18474368	0.568292509	0.386094163	0.018179107	0.064801864
RFX7	461.4860622	-0.504970541	0.307076622	0.018195251	0.064825599
ST6GALNAC4	175.3955085	0.515846575	0.317853862	0.018196854	0.064825599
CCDC8	247.8468943	-0.419459868	0.220107135	0.018202433	0.064825721
EEF1A1	116715.9645	0.294254867	0.138534452	0.018216784	0.064857075
AGAP1	410.5377376	-0.383998434	0.199510349	0.018230404	0.064885809
TAF5	187.0249522	-0.355667381	0.176396894	0.018261331	0.064968106
GOLGA1	125.9698177	-0.441742358	0.243331421	0.01826464	0.064968106
AL157935.2	29.66770562	0.347797848	0.608769762	0.018287925	0.065031149
NDUFA8	512.4966909	0.348720801	0.174287771	0.018307298	0.065080247
ATOX1	212.0566571	0.514662882	0.318619919	0.018321495	0.065086518
PDE8A	111.8887151	-0.503816268	0.309783117	0.018324819	0.065086518
FASTK	546.4853777	0.501308705	0.306638298	0.018325763	0.065086518
MLYCD	64.34227807	0.500750041	0.298788952	0.018336497	0.065104865
ADAR	1921.289302	-0.287489117	0.134879156	0.018345626	0.06510888
ZNF551	185.0101907	-0.371885836	0.189525239	0.018348765	0.06510888
ACTB	17703.49095	0.349305135	0.173093242	0.01835583	0.065114189
ZNF850	281.3836894	-0.397928791	0.214487511	0.018368425	0.065139104
LDLRAD3	646.3828628	-0.29518133	0.143642298	0.018382365	0.065165475
MDFIC	596.0592912	-0.413268083	0.219674389	0.018387008	0.065165475
ABI1	501.7414584	-0.333083802	0.160868104	0.018399685	0.065190641
LMAN1	1010.215962	-0.485281618	0.287373907	0.018411971	0.065214408
TTI1	632.7017662	-0.235013527	0.107152084	0.018432672	0.065267958
NELFB	613.0910167	0.4145217	0.22112726	0.018505979	0.065507691
DRAXIN	171.988948	-0.528246947	0.331046037	0.01851413	0.06551671
GRAMD1A	406.1982517	0.394230022	0.205266928	0.018562111	0.065666627
TSPAN3	1966.843417	-0.277456439	0.129668834	0.018612746	0.065825838
MPP5	305.7162249	-0.40237346	0.21441489	0.018627993	0.06585984
LRPAP1	744.5102988	0.391973525	0.198263807	0.018661479	0.065958288
USO1	891.3037566	-0.344322611	0.170477064	0.018701903	0.066081188
CHMP3	980.1271008	-0.318053791	0.155622845	0.018738656	0.066191047
CRIP2	626.4076774	0.551451574	0.367706044	0.018750613	0.06621328
CDK13	486.4596141	-0.366876254	0.186729443	0.018756575	0.066214334
INTS10	310.7053041	0.290986356	0.137621492	0.018799219	0.066344844
FAM98B	457.4558006	-0.430291472	0.227748406	0.018861604	0.066512857
BCL11B	104.4570193	-0.541963299	0.364868226	0.018863711	0.066512857
N4BP1	469.1802788	-0.258316328	0.120799474	0.018863893	0.066512857
PGGT1B	204.6487443	-0.407443697	0.212043097	0.018889152	0.066581841
ZFX	219.6723906	-0.475616114	0.27847027	0.018897917	0.06659266
OLA1	1181.106378	0.349805101	0.176582952	0.018937438	0.066711817
LIN7A	591.5798892	0.446404407	0.249011212	0.018946143	0.066722382
ZNF45	133.0500303	-0.441437028	0.251368911	0.018961116	0.066755004
STMP1	430.4988425	0.321238494	0.155009109	0.018982985	0.066805173
SLC9A1	228.2370641	-0.33103417	0.162676334	0.018987726	0.066805173
CCDC18	101.6596304	-0.51596301	0.324997892	0.018992507	0.066805173
TBCB	600.2489171	0.49508586	0.299779887	0.019039865	0.066938988
CBL	406.2610842	-0.496168206	0.302634873	0.019042001	0.066938988
ID1	171.1614075	-0.58013694	0.884116943	0.019076292	0.067039375
ZBTB8A	86.24288069	-0.51783698	0.330449659	0.019094204	0.067082162
FAM135A	297.615479	-0.477324165	0.280810401	0.019123815	0.06713628
ZBTB20	14.35618313	-0.709972514	1.089551267	0.019126322	0.06713628
ZC3HC1	296.9241265	0.391369757	0.205524088	0.019126835	0.06713628
ZNF579	69.432891	0.551971066	0.375493973	0.019148744	0.067193013
GPX8	547.0929232	-0.293729514	0.140743182	0.019164721	0.067216548
S100A11	3680.884283	0.463929092	0.26990486	0.019166949	0.067216548
LLPH	724.1501748	0.379271475	0.194709792	0.019178789	0.067237902
TFAM	506.1339112	-0.409331083	0.21941333	0.019220104	0.067362546
BORCS6	30.47228924	0.584361326	0.418261974	0.019233556	0.067372858
MRPL57	361.4663086	0.385134758	0.200712303	0.019234571	0.067372858
SUPT20H	809.8978955	-0.294274123	0.140937977	0.019283704	0.067524727
STRN4	892.4013778	0.30295401	0.145707266	0.019289913	0.067526245
SYDE2	45.90292133	-0.632557684	0.5066881	0.019308738	0.067571915
CCDC12	169.0211656	0.519604755	0.33165699	0.019332116	0.067623861
ZNF724	66.05018333	-0.538709462	0.356083578	0.019335149	0.067623861
CD59	997.8919937	0.263531922	0.121370326	0.019352864	0.067665574
RBM18	370.7314343	-0.524268917	0.331046322	0.019360434	0.06767054
SYNM	504.1007668	-0.38928802	0.209262298	0.019365859	0.06767054
KIF23	977.23741	-0.441969633	0.248892892	0.019407603	0.067796145
AC068831.6	110.4673499	-0.52147404	0.334252855	0.019426037	0.067840271
RABGGTA	79.33142618	0.488010276	0.294855884	0.019457917	0.067931314
SALL1	62.17843489	-0.602851512	0.479207129	0.019501009	0.068048192
PANK1	74.87288479	-0.535626275	0.345385963	0.019503035	0.068048192
TOMM22	968.6954745	0.379712786	0.197464706	0.019535709	0.068141857
TMEM179B	156.8585201	0.422283638	0.231783605	0.01955216	0.068156775
FBXO46	110.5330712	0.409851099	0.221704778	0.019554201	0.068156775
CD2AP	100.2041075	-0.505287348	0.311531292	0.019557473	0.068156775
H1-2	55.49640557	0.571824696	0.408881199	0.019580533	0.068216803
STIMATE-MUSTN1	150.9100168	0.503811646	0.314573718	0.019591803	0.068235734
GTF2H1	525.2568739	0.246026831	0.11366633	0.019616864	0.068293798
ATXN1L	586.4154431	-0.443381213	0.255516511	0.019620156	0.068293798
ZDHHC21	130.6735714	-0.613890395	0.523042761	0.019628916	0.068303956
GPRC5C	7.089761928	0.401929115	0.725272875	0.019653397	NA
YLPM1	835.005027	-0.319848624	0.15750688	0.019664582	0.068407703
LGI2	73.41580082	-1.034066952	1.305770543	0.019671624	0.068411847
RBM12B	349.8083457	-0.467957647	0.281625628	0.019747968	0.068648854
KANSL1	711.4624405	-0.312541214	0.156447085	0.019751518	0.068648854
ASS1	5401.452679	0.479461461	0.287366185	0.019767464	0.068683859
SEC23A	1081.197904	-0.401711161	0.215465686	0.019782454	0.068715523
ZNF202	202.285089	-0.368985275	0.194465932	0.019788462	0.068715977
FKBP14	467.4097218	-0.428029271	0.239420031	0.019813499	0.068782491
NFKBIZ	62.46590569	-0.627197952	0.531948137	0.019828569	0.068814376
TAF12	121.8153925	-0.456886224	0.263217076	0.019836619	0.068821883
MAP7D3	212.9021073	-0.341593948	0.171220105	0.019885674	0.068965595
SPATA5	150.5505498	-0.469726069	0.26596054	0.019889838	0.068965595
METTL26	116.4546028	0.52618173	0.344135428	0.019949741	0.069152795
SP4	219.0825528	-0.58663224	0.445774319	0.019981799	0.06919064
PIP4K2B	1150.963125	-0.220729883	0.101019465	0.019987971	0.06919064
SMC1A	1406.609317	-0.339596944	0.169723704	0.019991616	0.06919064
BTRC	782.2995875	-0.438980446	0.246558121	0.019996422	0.06919064
NDUFB2	397.8065102	0.560646292	0.399878731	0.019996897	0.06919064
SLC35A4	1308.387659	0.425725518	0.23615359	0.019999368	0.06919064
B3GALT5	156.9063501	-0.416091766	0.231614544	0.020002084	0.06919064
GAA	548.8289779	0.406927517	0.22129003	0.020015159	0.06921539
SMARCE1	1293.62429	-0.387632028	0.205629615	0.020040349	0.069282012
CLSPN	548.8653658	-0.357866477	0.187321378	0.020135406	0.069590057
TRUB1	194.2069569	-0.440890811	0.249607986	0.020146565	0.069608051
WDR47	107.4649135	-0.445365675	0.252019164	0.020207394	0.069797593
SF3A2	583.0453805	0.432190426	0.24254114	0.020225751	0.069840366
YBEY	70.36497469	0.521697212	0.34083875	0.02024633	0.069883415
ACADVL	562.4260182	0.386609455	0.204454463	0.020252305	0.069883415
PML	164.7769535	0.433437045	0.244399001	0.020256149	0.069883415
ANKRD18B	48.69413284	-0.585000281	0.421861577	0.020295261	0.069985384
IDH3B	787.7799463	0.400852987	0.214559888	0.020297677	0.069985384
GLMN	115.8535969	-0.424909645	0.241141047	0.020385358	0.070266981
HSP90AB1	21581.69152	0.298044135	0.145088144	0.020415963	0.070351636
PCYT1B	70.46309957	-0.531201174	0.348440062	0.020421951	0.070351636
KRTAP4-4	6.601896581	0.122464434	0.344637287	0.020422155	NA
GEN1	409.4075986	-0.420974647	0.233306222	0.020429648	0.070357419
FN3K	11.95400889	0.652262323	0.750007478	0.020445368	NA
AC092835.1	15.3077679	-0.63001391	0.856203116	0.020446369	0.070394273
SNRPC	738.1298643	0.342869351	0.172840135	0.02045501	0.07040329
CASP6	145.8137416	0.42798043	0.242399197	0.02046968	0.070433048
ALS2	316.7551931	-0.329877996	0.163457241	0.020482455	0.070456269
USP28	304.6919162	-0.333799116	0.169844376	0.020494573	0.070477219
CDC23	689.036755	-0.260293509	0.124685274	0.020513037	0.070519972
ATMIN	457.2486181	-0.310132074	0.15231262	0.020539544	0.070590344
CTBP1	711.9769703	-0.327180093	0.162957352	0.020608938	0.070808024
ANAPC13	487.3406145	0.279716043	0.134127034	0.020621305	0.070819402
GSTM3	68.3204612	0.44910998	0.25989337	0.020624364	0.070819402
GSR	569.2394457	0.278697153	0.132637902	0.020633747	0.070830819
CLINT1	862.2374038	-0.269936359	0.12795	0.020700463	0.071002817
ABHD14A	40.24823589	0.57078711	0.423732019	0.020701968	0.071002817
NLE1	415.8504051	0.291934522	0.141084634	0.02070207	0.071002817
SH3GLB2	188.8327177	0.490865393	0.305380417	0.020739586	0.071092879
PRPF39	303.8909257	-0.413072583	0.229504345	0.02074049	0.071092879
ZDHHC23	12.04724405	0.356075994	0.669166627	0.020749249	NA
IKZF4	87.79517774	-0.463481649	0.273164335	0.020764852	0.071155526
AC010522.1	4.618905929	-0.135286863	0.351748025	0.020772049	NA
CHMP2B	555.4020583	-0.335426953	0.168799819	0.020781171	0.071175709
HOXC6	24.26203831	0.637778365	0.755287023	0.020782918	0.071175709
SDF4	692.5419419	0.451388574	0.265717717	0.020798995	0.071192208
WDR18	259.4647355	0.469712619	0.284509189	0.020799913	0.071192208
EPHA4	119.5010577	0.577506306	0.444055087	0.020809012	0.071202506
H4C3	5.240255279	-0.255172238	0.466880154	0.02081594	NA
HPS4	262.4769688	-0.43804116	0.255385519	0.020849968	0.071321776
GNPNAT1	195.7423188	-0.382208648	0.205543095	0.020873305	0.071380722
ZNF333	95.43169622	-0.524725984	0.343789913	0.020882421	0.071391014
MAST2	868.2841566	0.337607226	0.170320684	0.020909066	0.07146121
C7orf50	195.9660486	0.411805275	0.221962792	0.020927057	0.071501797
PPIC	99.64391834	0.521917339	0.347917355	0.020947596	0.071551065
SIK3	197.5273109	-0.37741783	0.199902942	0.020967792	0.071599129
USP54	269.4041065	-0.395759321	0.209561022	0.021003027	0.071684212
DHX29	442.5712954	-0.348032399	0.179059256	0.02100497	0.071684212
TMEM254	99.98615811	0.414928253	0.225152159	0.021141206	0.072128095
FBXL3	231.9990995	-0.393285315	0.216019427	0.021153263	0.072148177
POLE4	231.1659917	0.469865001	0.284816503	0.021176574	0.072198813
FBL	2942.152234	0.346515206	0.177401482	0.021180459	0.072198813
CCT6A	3360.750226	0.301294083	0.147718406	0.02119483	0.072226743
PRPF3	670.9313333	0.393680195	0.214211939	0.021221501	0.072296558
GRK3	514.8408919	-0.313371991	0.15828951	0.021325819	0.072630784
LRRC17	314.4330261	-0.461183848	0.270558743	0.021344355	0.072672743
USP32	341.9952238	-0.332426708	0.167652443	0.021365292	0.07272285
WDR45B	1483.948382	0.257477311	0.120866262	0.021401707	0.072825599
FCF1	422.7232883	-0.258595638	0.125890374	0.021428527	0.072895645
MRPL39	296.2124991	0.33436558	0.169449471	0.021443095	0.072923986
DEK	1087.371205	-0.382508149	0.204992346	0.021450122	0.072926672
BZW1	3429.73714	-0.282674539	0.14032782	0.021462369	0.072947098
BRIP1	248.6746448	-0.406807424	0.223465895	0.021470224	0.072952589
FAM172A	274.8948782	-0.412241731	0.230109937	0.021496964	0.073022226
GPANK1	179.2227701	0.359616461	0.18665679	0.02151092	0.073048411
MRPL47	441.4022962	0.362071951	0.18899331	0.021536199	0.073110666
NPAT	230.9325468	-0.388333362	0.203571638	0.021541759	0.073110666
TNPO1	2949.231006	-0.397350235	0.22990286	0.021564286	0.073165883
PTPRR	12.07864951	-0.598673812	0.855531276	0.021576102	NA
CDCA4	979.3786602	0.333229532	0.169742855	0.02158321	0.073208847
MRPL55	180.4529026	0.537387842	0.388346963	0.021619803	0.073311697
ORMDL1	815.4535921	0.265362258	0.125642591	0.021626565	0.073313367
GPATCH3	141.3832112	0.46362241	0.280016697	0.021673363	0.073434115
RNMT	367.4975538	-0.343295873	0.177252543	0.021674746	0.073434115
BORA	171.4248206	-0.458754186	0.275192901	0.021694692	0.073480398
PPP2R5C	655.5139125	-0.360568723	0.190512715	0.021729618	0.073577381
SPTLC2	250.3505154	-0.351883208	0.181914113	0.021761942	0.073665497
SSTR5	5.563395708	-0.150000914	0.360061449	0.021787031	NA
PAPPA2	8.49445385	-0.455474098	0.794796998	0.021800724	NA
RPL26L1	277.2695627	0.45328711	0.270080357	0.021834689	0.073890356
GPC4	209.2393038	-0.479793769	0.294175603	0.021853787	0.073933589
APOLD1	19.82290066	-0.634167361	0.840328255	0.021890723	0.074037123
MIER2	125.7013573	0.472189905	0.291010647	0.021958057	0.07424338
CAMK4	108.8401677	-0.992640711	1.200592783	0.021999081	0.074360582
RAN	4252.497532	0.368600741	0.194520103	0.02200992	0.074375718
HDDC3	31.56633082	0.60290664	0.542403726	0.022112109	0.074699445
IFNAR2	341.2095017	-0.342993075	0.176783529	0.022141976	0.074778735
MTG1	280.3590062	0.369816362	0.196597761	0.02216894	0.07484818
CFL1	4828.45668	0.369241774	0.194833011	0.022222921	0.075008774
DBF4	657.8115047	-0.308340191	0.155003919	0.022291101	0.075205922
NAA35	404.0195208	-0.290764774	0.141624569	0.022294195	0.075205922
ACAT1	449.0211217	0.287853292	0.14068892	0.022308562	0.075209397
MRPS5	589.5544047	0.302987722	0.150106424	0.022310878	0.075209397
DIP2B	536.015974	-0.447424111	0.263944687	0.022314523	0.075209397
NCKAP1	1508.204834	-0.396444172	0.219061631	0.022349985	0.075307213
SIL1	86.13110693	0.490621823	0.314220349	0.022369308	0.075350604
ENY2	416.8643448	0.288461832	0.141312244	0.022410142	0.075466413
GLG1	1002.319426	-0.221069343	0.102101239	0.022419557	0.075476379
TLCD1	99.70155104	0.544226091	0.402431327	0.022464794	0.075606901
AMMECR1L	519.1726305	-0.285605765	0.141551392	0.022478514	0.075631306
TRABD	282.7265234	0.446885862	0.265454121	0.022495429	0.075666443
TLCD4-RWDD3	20.64861391	-0.632110979	0.88103585	0.022558754	0.075857622
NOTCH2NLB	21.94420406	0.258032882	0.463700644	0.022639881	0.076108535
HOXB4	64.73789341	0.49536785	0.322945157	0.022696484	0.076276888
ATP5F1D	235.9057168	0.550317505	0.406562666	0.022720152	0.076334489
COL1A1	61.63952637	-0.542789289	0.40058394	0.022740847	0.076382068
FANCB	79.94819047	-0.619121984	0.506972305	0.022767399	0.076412154
LONRF3	82.84866732	-0.531060643	0.373948573	0.022768049	0.076412154
RHOB	1115.775553	-0.36842809	0.196278888	0.02276941	0.076412154
ZNF782	32.79806836	-0.611646021	0.565031531	0.02280553	0.076503348
MYH10	882.0221498	-0.406670834	0.230467274	0.022809671	0.076503348
HMBS	178.5716991	0.393024585	0.216478899	0.022828754	0.076545395
CMTM7	97.89568639	0.490304201	0.319689336	0.022847526	0.076586376
SLC35B4	289.6061625	-0.314063861	0.157780246	0.022864224	0.07662014
CCP110	434.6530888	-0.477782867	0.300766632	0.022870706	0.07662014
TOGARAM1	172.744988	-0.478897444	0.301247845	0.022904461	0.076711246
TRIM27	413.7303486	0.347534907	0.182585824	0.022921007	0.076739356
SOD1	1373.37938	0.451965581	0.272389583	0.022930105	0.076739356
LSM11	169.7812645	-0.443378064	0.256109982	0.022932654	0.076739356
TXNDC17	230.550669	0.371275537	0.198792689	0.022940484	0.076739356
SRSF5	1549.598026	0.330966738	0.168429492	0.022945671	0.076739356
OGFOD2	79.47717334	0.476192737	0.301198186	0.023007951	0.076886534
ZNF655	589.826018	-0.367892041	0.193734216	0.023010049	0.076886534
CPNE2	280.3931603	0.351106641	0.182537424	0.023015577	0.076886534
PWWP2A	201.2825307	-0.351179626	0.184390291	0.023019787	0.076886534
DNMT1	1276.612698	-0.280122194	0.13639335	0.023023869	0.076886534
ZBED6	139.2152097	-0.12801594	0.349751463	0.023029135	0.076886534
HMGCR	993.6352607	-0.395402423	0.216890595	0.023039644	0.076899664
PRKCE	152.4403886	0.542380762	0.408736101	0.023062795	0.076942885
AFDN	492.0329952	-0.416807954	0.239544021	0.023065755	0.076942885
COX19	172.5707428	0.443067614	0.263957259	0.023078641	0.076963912
SMIM12	316.6250006	0.320659039	0.163286754	0.023127739	0.077105654
PRPF38B	703.1974801	-0.248090047	0.120911547	0.023146662	0.077146741
GPR137B	37.04496988	0.565644133	0.445913348	0.023164826	0.077185278
ATRNL1	38.34722273	-0.755572528	1.187998309	0.023215651	0.077332589
KRIT1	373.7908427	-0.312726287	0.15879285	0.023223641	0.077337171
ALKBH4	107.5860021	-0.437519452	0.260978157	0.02323188	0.077342578
HARS1	797.9577995	0.341453995	0.178516701	0.023279753	0.077478665
ONECUT2	43.24992111	-0.59767203	0.50551705	0.02328601	0.077478665
C4B	8.761561291	0.390276586	0.661978161	0.02329044	NA
CKAP5	2428.563121	-0.404775521	0.233003937	0.023301446	0.077507966
CRTAP	782.8166159	0.274528463	0.133960684	0.023340004	0.077614144
PLEKHJ1	315.6118862	0.431374939	0.248227489	0.023369795	0.077691114
ZNF519	112.0277127	-0.42082723	0.248502087	0.023423617	0.077847905
ELL2	64.41983812	-0.529653514	0.38067763	0.023479821	0.078012522
ATF6B	392.3294092	-0.357696822	0.191748947	0.023503853	0.078070183
CRAMP1	306.9852164	-0.32998339	0.170345264	0.023572697	0.078255537
FP565260.6	51.34881363	0.465991326	0.762031488	0.023582608	0.078255537
HSCB	79.27896306	0.476229908	0.304346558	0.02359627	0.078255537
FAM174C	112.7350032	0.525297792	0.38375591	0.023600982	0.078255537
FNBP1L	329.6375201	-0.378819523	0.208949942	0.02360168	0.078255537
GOT2	1955.402148	0.228869027	0.107398305	0.023602007	0.078255537
ZNF623	191.9266221	-0.379753372	0.2067089	0.023606507	0.078255537
SPIN4	230.7416465	-0.408120604	0.231429283	0.023622563	0.078276996
MEX3B	203.4781296	-0.417998762	0.240821119	0.02362637	0.078276996
ARPC2	1317.223496	0.26272392	0.127139903	0.023659901	0.078358598
MCTS1	311.5656139	0.29404955	0.146122035	0.023664404	0.078358598
PARD3B	37.80919332	-0.616166536	0.590645481	0.023675591	0.078368071
FOSL2	509.7980068	-0.356360548	0.189762592	0.02368067	0.078368071
NDUFC2	580.5380187	0.389087057	0.216481972	0.02374881	0.078571332
ZNF395	265.7139237	0.3155086	0.158944917	0.02378488	0.078668406
MITF	32.22119748	-0.572762018	0.484756499	0.023850815	0.078864177
GNL3L	395.2831189	-0.344356061	0.188461375	0.023912358	0.079037403
TRAPPC5	79.77237173	0.552870583	0.434918006	0.023916724	0.079037403
PCNT	413.2098724	-0.370216948	0.201353014	0.023930874	0.079061818
UNC45B	19.92371196	-0.458061069	0.817642095	0.023965612	0.079154218
TRIR	757.7511186	0.441449146	0.266253728	0.023993822	0.079225011
NKIRAS1	199.2893833	0.396513235	0.22279085	0.024048838	0.079384251
TMEM120B	474.1441032	-0.357036824	0.191799118	0.024081831	0.079470723
NXPH4	738.3857169	0.400191449	0.228067421	0.024205067	0.079834573
LPCAT3	199.3001801	0.331429689	0.172117284	0.024205744	0.079834573
RELA	493.5958073	0.254638195	0.123132055	0.024229271	0.079889634
KIAA0895L	427.0250985	0.480190167	0.314525866	0.024241585	0.079907701
DVL3	1706.287224	-0.277610213	0.135367552	0.02425218	0.079909978
C5orf22	419.3399636	-0.334395233	0.175458747	0.024255945	0.079909978
ARG2	47.87824058	0.583655262	0.578187907	0.024271165	0.07992644
ENTR1	606.746292	0.275278932	0.136096915	0.024274614	0.07992644
RPL28	4741.529955	0.312166511	0.157241541	0.024324539	0.080049541
CFAP36	112.52156	0.435389578	0.26206988	0.024325695	0.080049541
BBS10	132.4041608	-0.517607112	0.367618889	0.024342577	0.080078048
CFAP97	289.8589123	-0.506023286	0.356839374	0.024348055	0.080078048
METRN	168.3229758	0.485833852	0.322100535	0.024367262	0.080113341
ATP5MD	607.3799445	0.423951	0.247451164	0.02437249	0.080113341
SERPINI1	137.6442003	0.466740751	0.292193649	0.024404487	0.080195155
IGF1R	675.663307	-0.306835976	0.158297332	0.024411098	0.080195155
NCOR2	1849.099897	-0.34257524	0.182204933	0.024434558	0.080249679
BMF	176.943828	-0.55798967	0.499504443	0.024463117	0.08032091
B3GALT2	33.74411072	-0.560094084	0.473225304	0.024570207	0.080633845
PRPF4	661.9281106	-0.282391531	0.142034995	0.02457222	0.080633845
SIMC1	245.0014673	-0.351767432	0.190148192	0.024608439	0.080730042
SNRNP40	814.2862178	0.274177245	0.135141929	0.024624221	0.080740675
ERFE	93.65475104	0.477151673	0.306713669	0.024625491	0.080740675
TMEM242	157.9605704	0.411966151	0.23835851	0.02464489	0.080781624
MREG	79.1358357	0.503143462	0.347603607	0.024658405	0.080803271
SURF4	1993.669165	0.234695867	0.112504259	0.024671887	0.080824799
PMEL	14.3526437	0.388802174	0.674819784	0.024693358	0.080872476
REX1BD	100.4466177	0.479531493	0.311598691	0.02470268	0.080880352
TET3	548.2527854	-0.432475779	0.25324156	0.02474486	0.0809588
TRAPPC12	197.3316744	0.352888644	0.189358598	0.024746963	0.0809588
FAM118B	183.1198557	0.343081109	0.180375439	0.024747413	0.0809588
SYMPK	721.3190357	0.341590426	0.182662754	0.02475575	0.080963419
SHPRH	296.3967643	-0.454925723	0.288280258	0.024796455	0.081070207
XPR1	417.7856869	-0.355675168	0.188681391	0.024802269	0.081070207
TAF1D	664.0751513	-0.32830091	0.172150087	0.024844008	0.081183942
WAC	1441.506221	-0.366899596	0.202046011	0.024873744	0.081258399
SLC1A5	1377.805787	0.312556698	0.159933029	0.024918766	0.08138274
FAH	120.8767603	0.472048621	0.30671139	0.024953387	0.081473053
SOGA1	1180.874498	-0.307953503	0.160764619	0.025000401	0.081599115
BAG3	188.9850011	0.388203103	0.218810813	0.025005955	0.081599115
PPM1L	101.8152675	-0.559699656	0.518433941	0.025021747	0.081613245
CARD10	317.3676609	0.395465158	0.228499013	0.025024246	0.081613245
GCAT	59.72823746	0.558815738	0.466418086	0.02507945	0.081757665
FOXO6	217.0987151	0.471786693	0.305290095	0.025090004	0.081757665
EFNA4	74.62961318	0.453985851	0.284075132	0.025091048	0.081757665
ZNF664	1680.43546	-0.465673718	0.298734072	0.025123392	0.081757665
ZNF695	91.67511655	-0.456427907	0.286640036	0.025127045	0.081757665
XIAP	632.1620153	-0.331288891	0.171968028	0.025134998	0.081757665
WIPI2	630.563499	0.343940001	0.182996212	0.025143529	0.081757665
TRPT1	115.1161924	0.496468945	0.339959347	0.025143739	0.081757665
PLPP5	106.4246971	0.468077747	0.302589916	0.025143877	0.081757665
RUFY2	80.61970997	-0.427001037	0.264296557	0.02514826	0.081757665
NINJ1	138.3576979	0.512082513	0.370754593	0.025150633	0.081757665
ZNF235	53.99807787	-0.515558122	0.369372423	0.025152439	0.081757665
RNASEH2A	372.1568772	0.393963069	0.222156395	0.025188588	0.081839896
SLC7A11	285.0374979	-0.560416429	0.489973284	0.025195235	0.081839896
SERINC5	162.2831382	-0.441851697	0.272780514	0.025198736	0.081839896
TSFM	1732.49134	0.274804868	0.140310242	0.025214394	0.081867487
ABCD3	435.355991	-0.355134902	0.191076987	0.025221236	0.081867487
PRPF4B	833.8256287	-0.358982844	0.200325302	0.025239798	0.081905001
CPT2	205.8943451	0.352309269	0.190406349	0.025275166	0.081997016
FGF2	134.7184049	-0.513291835	0.365839077	0.025287189	0.082013262
PLTP	112.4632036	0.505950194	0.357034423	0.025334197	0.082127679
VPS35	1028.126465	-0.294475405	0.149327622	0.025344397	0.082127679
NFU1	188.5710642	0.390611394	0.222979503	0.025348772	0.082127679
PSMG3	239.392992	0.370117941	0.203882974	0.025352744	0.082127679
CCDC28A	67.95227035	0.462175836	0.298810771	0.025357588	0.082127679
SCYL2	520.647957	-0.495430689	0.341743781	0.025486784	0.082523255
ZWILCH	560.1413647	-0.355115998	0.192327489	0.02551384	0.08258799
TCEA3	61.4819946	0.541412534	0.416821681	0.02554245	0.082657716
SNX2	387.5707389	0.275540865	0.137056324	0.025582885	0.082765659
KIAA1143	428.7229931	-0.299246008	0.156549958	0.025595007	0.082781969
GRB2	1041.50867	0.246680983	0.119905313	0.025614591	0.0828224
PPP1R11	578.5131689	0.256833825	0.126179268	0.025678134	0.082995189
NDUFS2	743.6828595	0.329053092	0.17707435	0.025682227	0.082995189
PFKP	328.9226297	0.320761463	0.166915077	0.025702844	0.083038866
TMEM186	94.3518348	0.482587083	0.32538456	0.025715067	0.083049257
BRPF1	598.9833276	-0.272181407	0.134842541	0.025720267	0.083049257
DNAJC3	264.7713165	-0.449765549	0.282747291	0.025780494	0.083220743
DPM1	379.7195627	-0.336827076	0.181967339	0.025797321	0.083234699
HNRNPR	3661.634851	-0.229669579	0.110200647	0.025799055	0.083234699
SECISBP2L	424.4570372	-0.436309516	0.278598945	0.02582383	0.083268525
RBIS	195.2704565	0.394063621	0.22520648	0.025828691	0.083268525
CDC26	230.8219487	0.380891649	0.214377254	0.025830905	0.083268525
MCM8	560.2281346	-0.316892339	0.165053611	0.025851272	0.083311212
MED28	674.8962555	-0.245609294	0.119341442	0.025887973	0.083406498
AC106886.5	757.0065629	-0.293733449	0.149494164	0.025918891	0.083483107
NEDD4L	530.2702584	-0.278521587	0.141166235	0.025961265	0.083580496
UVSSA	166.9569188	-0.405574142	0.244901967	0.025963425	0.083580496
ENOPH1	831.9330068	0.269889389	0.135130026	0.025980738	0.083595585
SLC25A30	178.6717027	-0.354157359	0.196744821	0.025982412	0.083595585
ZDBF2	288.4186846	-0.513252674	0.380176171	0.026021382	0.083697935
USP36	660.8516941	-0.256326426	0.126490214	0.026029763	0.083701868
NSMF	516.8235911	0.378305525	0.212419861	0.026037402	0.083703409
C19orf25	202.777996	0.379666832	0.213897497	0.026058902	0.083742012
APEX2	199.7823447	0.350061628	0.189292612	0.026063734	0.083742012
SRSF4	765.5911696	-0.239124276	0.116206748	0.026105127	0.083851964
SAP30L	185.5744323	-0.37225513	0.212850878	0.026163764	0.08399574
IRF2BPL	296.3776153	0.521706213	0.394596733	0.026164256	0.08399574
ANKRD10	203.8830078	0.436104736	0.270055458	0.026219608	0.084150331
TRUB2	385.0086903	0.375528543	0.211003274	0.026227577	0.084152808
ITCH	1031.47185	-0.36743149	0.205040759	0.026300557	0.084336922
ARHGAP6	207.8539674	-0.442639544	0.271293114	0.026303047	0.084336922
RTF1	840.3788254	-0.270693402	0.137337831	0.026306599	0.084336922
NDUFB3	347.3756072	0.411259651	0.243805006	0.026321277	0.084360847
KIAA1191	1031.062943	-0.36400935	0.210181427	0.026347236	0.084420905
LANCL1	803.7112609	-0.383774348	0.221425649	0.02635733	0.084430111
CSTF2T	574.9857112	-0.264890556	0.130229701	0.026379536	0.084478096
UBE2G2	1091.940558	-0.292059014	0.149113238	0.026390531	0.084490167
FBRSL1	420.6544567	0.338490016	0.18220958	0.026434514	0.084607812
WDR13	202.116067	0.399170093	0.231716206	0.026466205	0.084686063
RNF169	183.7101835	-0.37494582	0.214963499	0.026491649	0.084744286
RIOX2	457.5164368	-0.329313224	0.17465935	0.02651392	0.084792329
DNAJB14	253.0612479	-0.420256758	0.252984551	0.026560475	0.084898046
GRID2	11.89020813	-0.331767456	0.569069742	0.026561767	NA
C18orf25	150.5910269	-0.396098135	0.230087006	0.026567187	0.084898046
PPHLN1	616.9946129	0.268787086	0.133400198	0.026568761	0.084898046
TRIB3	903.2435585	0.543486504	0.634734285	0.026585192	0.084927341
MMP3	41.57412515	0.320451182	0.546416637	0.026597228	0.08494258
MRTO4	922.3157981	0.374047866	0.209010107	0.026612755	0.084949517
SASS6	189.9265216	-0.424358607	0.260564606	0.026613931	0.084949517
DSTYK	176.1353376	-0.410347125	0.241582347	0.026627154	0.084968528
PAPSS1	396.3185202	-0.272410066	0.137639245	0.026659132	0.085047359
STXBP1	205.3347333	0.347515113	0.188318409	0.026675159	0.085053013
DPP3	413.0768367	0.45031693	0.286388326	0.026675453	0.085053013
PISD	253.975516	0.373419905	0.208781346	0.026682741	0.085053055
SLC25A3	4349.374789	0.247099144	0.123141012	0.026727444	0.085172329
BPTF	711.9882306	-0.420838502	0.242734078	0.026752371	0.085215383
EXTL2	412.0862873	-0.332435515	0.180011952	0.026755531	0.085215383
DAXX	657.0799334	0.302307085	0.156053304	0.026796104	0.085321363
MTIF3	171.9987827	0.337744747	0.180929746	0.026834287	0.085419679
ASPH	502.5422054	-0.276679576	0.138226897	0.026844165	0.085427865
PFDN1	485.9215452	0.362839034	0.202844276	0.026864171	0.08546827
PPP2CA	1718.341207	-0.260189548	0.131228279	0.026886924	0.085517386
MYL12B	1234.867624	0.33213629	0.177392117	0.027030859	0.085944782
BTBD2	341.5738333	0.415096834	0.248948619	0.027036	0.085944782
RPGRIP1L	177.279455	-0.389515287	0.223284825	0.027067845	0.086022626
SMIM13	184.3236916	-0.37492828	0.209817983	0.027082675	0.086046369
MPO	50.14057956	0.560491281	0.589405873	0.027110241	0.08611055
KDM1A	1687.916762	0.242438433	0.11768595	0.027120913	0.086121054
ATN1	1092.054266	-0.279528419	0.141819394	0.027164538	0.086236159
SH3BP1	113.0805765	0.437241415	0.275652187	0.02731721	0.086697289
SLC35D3	5.298659973	-0.27767966	0.485637937	0.027329616	NA
CEP55	392.1866573	-0.342023888	0.185255548	0.027338762	0.086742146
EEA1	164.5414328	-0.51773153	0.406298829	0.027358935	0.086782602
PRF1	7.514020097	0.179738469	0.385724105	0.027369996	NA
PIK3CB	93.17996779	-0.4730609	0.321216749	0.027374426	0.086808188
ZDHHC22	214.6235389	-0.383872933	0.220289631	0.027403996	0.086878395
C2orf88	102.4112811	-0.507050414	0.363561827	0.027499245	0.087156728
GUF1	395.8799696	-0.319418927	0.169687316	0.027516586	0.087188056
FBXO30	273.3627077	-0.381609921	0.223824607	0.027545922	0.087257361
UTP15	337.8254935	-0.304679206	0.160133871	0.027599923	0.087395489
NSFL1C	717.6710448	0.351697895	0.193663122	0.027604477	0.087395489
ZSCAN29	308.0476425	-0.338787982	0.183307862	0.027625366	0.087437948
PLAGL1	1473.764379	-0.362818009	0.20107849	0.02763581	0.087447332
DDX49	421.4539691	0.387980444	0.225482067	0.027645711	0.087454992
CIT	500.5205166	-0.433571617	0.284173682	0.027702566	0.087608984
DAP	529.4100318	0.27253016	0.137645472	0.027714578	0.087608984
IL21R	174.1052868	-0.507092609	0.414990906	0.027716869	0.087608984
ORMDL3	382.1343811	0.355272162	0.196974019	0.027729306	0.087624608
POTEI	7.675944619	-0.234028334	0.440893258	0.027759662	NA
AC006254.1	25.87442205	0.417145638	0.676416414	0.027782394	0.087745697
RBM28	451.3612631	-0.266683206	0.134872489	0.027788683	0.087745697
GSPT1	1493.219105	-0.238776243	0.117478596	0.02779014	0.087745697
DMAC2	665.0103676	0.407394883	0.244972829	0.027826901	0.087838049
HMX3	77.14473225	0.469191679	0.31348606	0.027851702	0.087888247
DDIT3	500.0583524	0.423329467	0.261819719	0.027857838	0.087888247
GMFG	7.991640038	0.214048849	0.41697774	0.027871891	NA
PUM3	535.5586431	-0.296577351	0.155541601	0.027889246	0.087963599
FAM32A	598.6589349	0.378003133	0.217983902	0.027924045	0.088049604
SNTA1	110.8170904	0.501843993	0.378082542	0.027943453	0.088087045
INPP4B	154.5816523	-0.533949353	0.451280364	0.028114675	0.088597193
GLE1	325.8041457	-0.27943848	0.142176196	0.02812044	0.088597193
QARS1	1162.399064	0.304895426	0.156327576	0.028128951	0.088600135
CCDC120	50.5263115	-0.514198667	0.402162851	0.028150149	0.088632411
WASHC2C	144.1341038	-0.412552088	0.25914135	0.02815436	0.088632411
CUL1	979.5175263	-0.254374162	0.126948551	0.028167951	0.088651327
TMEM33	630.3258336	-0.394940563	0.227126771	0.028175844	0.088652305
SLC25A34	17.0422077	-0.467875576	0.736880852	0.028198237	0.088675972
ZNF565	27.61669484	-0.565561208	0.581159945	0.028198534	0.088675972
ZNRD2	149.7001297	0.492501504	0.35688518	0.028260621	0.088847318
SRI	556.3684199	0.31233616	0.164897397	0.0282731	0.088862657
ZNF638	1035.104086	-0.294708624	0.153203664	0.028301861	0.088929149
VSIR	42.2607427	0.509336464	0.390496099	0.028327771	0.088969895
ZNF232	40.31979847	0.49029408	0.358847639	0.028335816	0.088969895
CECR2	337.8827153	-0.451584224	0.297958121	0.028337657	0.088969895
MECP2	322.7756228	-0.294598559	0.153493022	0.028346075	0.088972431
VHL	790.5690306	-0.300270674	0.156983205	0.028367516	0.089015834
POLR1B	383.9488759	-0.325627378	0.175392754	0.028384278	0.089044535
YDJC	106.4473432	0.485528446	0.337762378	0.028464009	0.089260198
FOXN2	289.9252891	-0.41586236	0.254988845	0.028468293	0.089260198
KAT2A	430.6434471	0.371328174	0.213522079	0.028481696	0.089269856
PRNP	919.7748864	-0.261767115	0.134089466	0.028486643	0.089269856
PIK3R2	597.8594157	0.411023652	0.249048171	0.028494332	0.089270023
HECTD2	137.6297382	-0.4773651	0.337446673	0.028553814	0.089432413
NCAPH2	802.3669383	0.411187463	0.251157396	0.028563982	0.089440299
HOXA3	79.36125375	0.456407291	0.305676781	0.028579442	0.089464747
ZNF33B	114.1290101	-0.406004748	0.244796508	0.028648445	0.089656751
PHF20L1	347.5006647	-0.352325445	0.204854244	0.028696927	0.089753793
C2CD2	112.8794543	-0.524528433	0.424442516	0.028700448	0.089753793
MRGBP	493.6368783	0.337157545	0.184588647	0.028702483	0.089753793
PGM2	285.2265091	-0.311667164	0.163485379	0.028769986	0.089940824
EGR2	9.052411086	-0.146637362	0.356715671	0.028826825	NA
SEC63	948.8389921	-0.318873804	0.169971417	0.02882774	0.090097283
TMEM222	300.17635	0.309598776	0.164471721	0.028840246	0.090112281
JMJD6	293.846512	0.323447215	0.174778768	0.028854298	0.0901321
EEFSEC	142.7047818	0.402688843	0.244927538	0.028913424	0.09029267
STK39	114.8709287	0.407937591	0.250513667	0.028921422	0.09029353
PCIF1	361.5849832	0.371411653	0.208561234	0.028935628	0.090313763
MDM4	314.3242331	-0.443807044	0.293198557	0.02894799	0.090328236
KIDINS220	661.6582454	-0.354640767	0.19526986	0.029028009	0.090553756
ZBTB48	159.6780759	0.379765428	0.220599714	0.029041011	0.090570152
RAD50	476.4104259	-0.421930151	0.264945114	0.029063172	0.090611295
DSN1	402.188668	-0.292987152	0.150185504	0.029069703	0.090611295
JOSD2	65.07284492	0.525535032	0.46959648	0.029232097	0.091093196
BRSK1	138.5527605	0.430468067	0.276609654	0.029248449	0.091107139
CCDC142	123.8868444	-0.432307192	0.277132635	0.029252155	0.091107139
ZBTB7B	135.0164334	0.422357053	0.264062387	0.029292127	0.091207336
PIGS	958.9363569	0.363950212	0.207126604	0.029358677	0.091390218
PKDCC	2037.192902	0.375886993	0.219292664	0.029368923	0.091397776
LCLAT1	228.4546288	-0.3249024	0.176563577	0.029389449	0.091437319
CETN3	150.2020784	0.372839008	0.216361908	0.029407737	0.091469876
DNAJC10	585.8371946	-0.482987821	0.3610352	0.029423578	0.091494808
DNAJB5	199.4218057	0.361358729	0.205743322	0.029495035	0.091670597
TFPI	389.8146334	0.334734713	0.183905702	0.029495791	0.091670597
EHBP1L1	350.1097552	-0.380533649	0.22446258	0.029661525	0.092161187
SNRNP48	244.4764353	-0.33960269	0.191794931	0.029716994	0.092309004
HAND2	22.98708128	0.528580659	0.470676869	0.029785686	0.092481822
ARMCX4	140.7263013	-0.394971574	0.233189555	0.029788449	0.092481822
MRPL46	154.2874061	0.376976194	0.219985633	0.02984305	0.092626744
ZNF91	211.523907	-0.34199034	0.190302298	0.029907978	0.092803629
TMEM168	294.2441069	-0.365115464	0.211241111	0.029917479	0.092808482
SSBP3	234.2750324	-0.313384642	0.170669911	0.029962857	0.092924596
EXOSC7	191.4429373	0.373383599	0.217882018	0.029981388	0.092957408
FAM234B	98.96138838	0.398504288	0.2416993	0.029992814	0.092968181
TBRG4	758.7267044	0.325232601	0.177432634	0.030071644	0.093187091
IGFBPL1	924.1736989	-0.272271523	0.144461297	0.030079378	0.093187091
PREP	435.1827694	0.265017656	0.135771162	0.030116857	0.093278488
MTX2	230.9365824	0.311564308	0.168429855	0.030156106	0.093361347
ENG	277.7970844	0.512210785	0.446704694	0.03015958	0.093361347
FAM214B	65.72407427	0.482566072	0.360698221	0.030271418	0.093682746
SCARB1	505.4010213	0.29001891	0.151817519	0.030285187	0.093700556
INAFM2	192.9777334	-0.33534452	0.19059512	0.03029611	0.093709554
POMT1	206.0828397	0.35274489	0.199244064	0.030321789	0.093764179
RALGAPA1	188.673768	-0.494306897	0.381868622	0.030359742	0.093855581
NUP93	1739.822112	0.212152099	0.104681626	0.030367402	0.093855581
PLEKHF1	33.15553461	0.519831701	0.480712103	0.030394031	0.093913058
BTBD9	100.2746293	-0.448430564	0.303625787	0.030426451	0.093988392
GLRX5	669.9542493	0.288041855	0.150063339	0.030444682	0.09401987
PPP1R12B	214.6772873	-0.423519137	0.271280135	0.030455365	0.094026727
ZNF654	193.3451737	-0.384579197	0.229139552	0.030473161	0.094026727
RCE1	137.7076756	0.455541625	0.313654385	0.030474335	0.094026727
NADSYN1	187.8962315	0.402154163	0.245340354	0.03048167	0.094026727
CHD2	1170.292203	-0.288095985	0.153347629	0.030491893	0.094026727
ORAI1	104.5837985	0.394890407	0.239968253	0.030499442	0.094026727
SLC29A4	248.2067241	0.446326693	0.304297954	0.030503197	0.094026727
MALT1	127.4390726	-0.380035432	0.224241354	0.03067334	0.094526277
GMCL1	183.7471929	-0.400827076	0.247142689	0.030684397	0.094535433
HSPB3	7.592490185	-0.33679218	0.562246334	0.030689153	NA
CLEC3B	2.57485139	0.091435794	0.331935955	0.030716088	NA
ABRAXAS2	189.415378	-0.324888259	0.177952322	0.030755864	0.094709687
NKAPD1	404.4495666	-0.255235933	0.130275524	0.030757157	0.094709687
FAM199X	127.5493712	-0.444580073	0.301127586	0.030765442	0.094710256
HIRIP3	151.4229742	0.339710631	0.19035721	0.030791563	0.094765715
MAGI1	353.9405743	-0.451919638	0.310127672	0.030831979	0.09486513
CCNE1	719.4389233	-0.308941925	0.164921668	0.03085596	0.09491394
AC011511.4	247.3350117	0.483818381	0.367161533	0.030898324	0.095019254
AMMECR1	110.0798118	-0.51336284	0.554256367	0.030918093	0.095055048
ARL8B	654.9241662	-0.298939137	0.160335582	0.030941127	0.095100856
PSMC3	1937.392549	0.415029205	0.262231083	0.030982904	0.095204234
DYRK4	56.58325261	0.473574564	0.349466439	0.031008663	0.095258353
PSMD9	287.6005663	0.362656343	0.209983393	0.031077316	0.095444175
UBE2D1	58.84312498	-0.496382162	0.388053593	0.031120203	0.095550791
UBE2K	1732.982773	-0.309770516	0.167196193	0.03113493	0.09555349
NSA2	822.7595189	0.303001308	0.163462267	0.031137427	0.09555349
RRM2B	173.135941	-0.415270217	0.268442696	0.031172849	0.09563709
ZDHHC14	51.24099575	0.463339844	0.329129606	0.031245796	0.095821946
AC010422.8	95.24307569	0.513230516	0.497760782	0.031249494	0.095821946
BCL7B	378.0752652	0.341895858	0.193395551	0.031291438	0.095898371
FTSJ1	275.7002779	0.319468617	0.174721582	0.031294802	0.095898371
ZC2HC1A	96.47010555	-0.464397228	0.318037147	0.031299024	0.095898371
SENP5	403.1445992	-0.235717413	0.119495296	0.03133238	0.095975423
TCIRG1	19.4891832	0.503092613	0.615984305	0.031383499	0.096050273
FAM83D	722.327847	-0.310909712	0.164895105	0.031384406	0.096050273
ICAM4	18.66753602	0.521822352	0.546481152	0.031386374	0.096050273
TNS3	635.2824885	-0.352853032	0.201973189	0.031393583	0.096050273
BRWD3	248.6545655	-0.479158452	0.369343269	0.031397891	0.096050273
TENT5C	12.68347924	-0.350609144	0.595908935	0.031462829	NA
CCDC85B	102.5370411	0.510628234	0.59507362	0.031487742	0.096299943
CHKA	316.5967431	0.283933161	0.149441465	0.031574497	0.096517689
SNF8	436.8462743	0.343743075	0.189224164	0.03157545	0.096517689
RENBP	7.286331821	0.21119562	0.410484373	0.031580048	NA
MRPL10	393.8197445	0.271334629	0.140511715	0.031590615	0.096538807
C2orf69	179.427164	-0.430600783	0.280218337	0.031601795	0.096547735
EIF4EBP2	1348.869664	-0.274752497	0.142950283	0.031644318	0.096652395
UQCRB	838.0276487	0.279766885	0.147140136	0.031656412	0.096664083
FLOT1	1300.435176	0.324215625	0.178561512	0.031677484	0.096697453
CHMP4A	169.6095233	0.356424405	0.206810554	0.031689382	0.096697453
DCAF17	235.131284	-0.468230834	0.360786994	0.031692152	0.096697453
ENSA	930.0541722	0.214069555	0.106264786	0.031723856	0.096749594
PCF11	722.4334099	-0.412827484	0.269189829	0.031725791	0.096749594
TOMM34	321.9987212	0.333239023	0.186306935	0.031738867	0.096764232
SLC2A3	8.11643898	0.321469131	0.534158421	0.031743418	NA
ARPC4	1505.495055	0.376131247	0.223565143	0.031779286	0.096862204
SLC6A8	111.1922461	-0.431237353	0.280707566	0.031800296	0.09690098
MIER1	250.5142124	-0.334194304	0.185754982	0.031947525	0.097324249
MINAR1	13.87584558	-0.464166869	0.697924779	0.031992699	NA
HLA-E	615.9861844	0.289262513	0.154622183	0.032000778	0.097461082
PLEKHA8	323.0818549	-0.435731413	0.30368278	0.032028078	0.097518826
UBTD1	82.01756599	0.434819775	0.293781826	0.032095591	0.097698947
EVA1B	24.72353245	0.480666789	0.634616019	0.032135449	0.097794813
ITGA6	824.2906953	-0.294944834	0.164614825	0.032159937	0.097831278
ZNF441	42.06625787	-0.523249634	0.536340651	0.032164166	0.097831278
CEP89	339.3159932	0.272511642	0.142566255	0.032258767	0.098093499
SNX16	29.63340101	-0.535133523	0.551098066	0.032371743	0.098411445
F13A1	8.219313555	-0.195467954	0.398704674	0.032434294	NA
ZNFX1	441.561284	-0.317512689	0.175239476	0.032458769	0.098650357
TECPR2	145.4759959	-0.415664687	0.264234263	0.032498388	0.098745103
LSM1	169.4881739	0.36755169	0.218129358	0.032626705	0.099109233
BCLAF1	1814.061804	-0.399855682	0.254186283	0.032664945	0.099186604
SESN2	263.4452707	0.500025421	0.480372401	0.032669142	0.099186604
TEX261	1159.494511	-0.234609896	0.119923908	0.032710228	0.099285564
SHKBP1	509.2940991	0.303847877	0.165404679	0.032756047	0.099398834
ZFAND2B	154.7005309	0.373373585	0.221907894	0.032838454	0.099623041
ZBTB39	1073.565721	-0.349984169	0.202878315	0.03289859	0.099779588
PSME3IP1	850.2014019	0.242729284	0.124472849	0.032917483	0.099810999
FAXDC2	23.83089528	0.494731175	0.596540854	0.032948229	0.099878325
SH3TC2	90.7901396	-0.455021974	0.328459195	0.033006283	0.10000735
USP38	258.8429758	-0.354486424	0.211221123	0.033014567	0.10000735
C1QTNF1	410.3209215	0.487970098	0.581707117	0.033016453	0.10000735
PCDHGA10	6.850006803	-0.304611408	0.511686349	0.033026606	NA
SMPX	29.91104638	-0.40262011	0.669321109	0.03313195	0.1003312
TMEM43	939.7124497	-0.216947322	0.10990656	0.03314624	0.100348481
LMBR1	353.3182669	-0.383808256	0.234546624	0.033158617	0.100359968
FGF9	18.02368932	-0.495970701	0.529359315	0.033203667	0.100470309
SOX9	663.3593265	-0.484270084	0.397577296	0.033216912	0.100484381
MBTPS2	377.3115626	-0.39272227	0.245656532	0.033233716	0.100509211
MDM2	651.3450711	-0.295022332	0.158781131	0.033287448	0.100645681
SNAP47	311.7079723	0.338958711	0.193813948	0.033313625	0.100698784
INTU	92.46244321	-0.408455283	0.269297534	0.033366578	0.100832781
ZNF517	14.61221353	0.369924242	0.595517734	0.033407738	0.100920986
ADGRL3	53.47978032	-0.491080649	0.521003759	0.033413029	0.100920986
CLSTN3	88.09163544	0.427586244	0.289707173	0.033443993	0.10098842
PARVA	680.2429982	-0.337855144	0.19478197	0.033456141	0.100999019
IGSF3	696.0456879	-0.288517683	0.155298058	0.033485081	0.10106029
ANXA2	3927.06451	0.436641572	0.292333928	0.033506047	0.101097473
TBC1D13	599.4350747	0.312303533	0.17313688	0.033550734	0.101206186
RAB17	9.440091894	-0.142756626	0.353620642	0.033569178	NA
ZNF142	329.3256728	-0.305040252	0.167415689	0.03363069	0.10142121
REXO4	309.6174475	0.289859901	0.156312801	0.033653771	0.101464644
CBLB	290.1229651	-0.349880198	0.202720239	0.033699498	0.101576318
MPV17	273.1759193	0.321437225	0.179702216	0.033892955	0.1021331
GTF2F2	317.9422143	0.300600906	0.165232931	0.033924557	0.102201989
CDIPT	161.2337343	0.379556684	0.234198471	0.0339371	0.102210779
ANKRD17	1298.805652	-0.372041121	0.226395458	0.033944958	0.102210779
DCAF5	750.4076206	-0.246460477	0.127761324	0.033992996	0.102329071
MSANTD3-TMEFF1	187.3599652	-0.418098092	0.271082956	0.034021391	0.102357133
C12orf73	99.63671305	0.435799349	0.302478147	0.034021683	0.102357133
S1PR1	168.2379363	-0.341387774	0.198527417	0.034031204	0.102357133
OS9	9496.705768	0.21851322	0.110909286	0.034037336	0.102357133
ANAPC4	201.1686405	-0.305214072	0.16890857	0.034053992	0.102380888
NUP43	437.2039397	-0.282502773	0.155076279	0.034067802	0.102396078
RNF14	251.67904	-0.312800221	0.174143794	0.034086077	0.102424676
TTBK2	200.818098	-0.448052573	0.321327004	0.034110579	0.102471966
STIP1	2229.886872	0.363554672	0.217192919	0.034142625	0.102533316
PSAP	2983.511093	0.279039056	0.152714704	0.03414854	0.102533316
RRAS2	432.7162169	-0.329352122	0.184829761	0.034184905	0.10260524
CCSER2	198.3943726	-0.414028143	0.27199345	0.034190046	0.10260524
BIN3	115.134472	0.40718207	0.263591304	0.034207804	0.102631585
CTSH	18.78258785	0.449957312	0.643263448	0.03421638	0.102631585
KHNYN	276.4852788	-0.261516331	0.135609018	0.034261628	0.102740947
TCFL5	118.6272626	-0.445273565	0.324876131	0.034353726	0.102990709
RRAS	40.72385284	0.498072351	0.500842507	0.034393063	0.103064549
FANCD2	758.1252046	-0.276058981	0.147737474	0.034395986	0.103064549
MID1IP1	683.1697636	0.27109197	0.1439594	0.034485344	0.103291699
FDFT1	1300.68148	0.324874534	0.183590367	0.034489462	0.103291699
SPAG7	277.8188322	0.356057969	0.210229631	0.034585386	0.103552455
ZMYM5	123.3906753	-0.411978402	0.269065268	0.034654989	0.10373429
DNAH5	10.34366049	0.426678829	0.633430806	0.034670784	NA
SLC39A6	454.6145631	-0.320014707	0.180437715	0.034731865	0.103914016
CAVIN2	54.99229441	0.280258372	0.482923984	0.034732807	0.103914016
CENPP	166.9789375	-0.354849735	0.216710989	0.034753828	0.103950308
PDE6D	104.567456	0.380993871	0.236642546	0.034829476	0.104124529
SYF2	214.916526	0.302251567	0.166832174	0.034829886	0.104124529
COPS2	683.9194033	-0.286079376	0.156421276	0.034845325	0.104133406
XRCC1	306.5617012	0.398333649	0.255927291	0.034850669	0.104133406
TAF4B	97.7142178	-0.43610384	0.296084433	0.034872206	0.104150409
RFC1	1055.265276	-0.270399173	0.144620148	0.034874175	0.104150409
TAGLN2	660.1974266	0.462084636	0.627020333	0.034890507	0.104172577
DNAJC11	908.499483	0.342663113	0.199553734	0.034902445	0.104181615
MYH7B	4.493832114	-0.202380432	0.404011611	0.034970398	NA
ARHGDIG	14.40523326	0.38539744	0.612655754	0.034989306	0.104414232
RPS6KC1	403.668282	-0.388420417	0.24713049	0.035024294	0.10446972
SNX7	96.88785031	-0.407912274	0.270821569	0.03502577	0.10446972
AK3	338.5865147	-0.401586759	0.258167397	0.035043986	0.104497394
FAHD2B	71.38486664	0.451344352	0.336905125	0.03506846	0.104515901
MOSPD3	106.5840041	0.446538316	0.329292429	0.035073507	0.104515901
COL3A1	3553.865465	0.384084008	0.239857451	0.03507701	0.104515901
EPPK1	7.716595769	0.231118075	0.426995384	0.035088143	NA
MOSPD1	193.1043293	-0.365068875	0.22823745	0.035096461	0.104547216
NREP	568.6361692	-0.339272322	0.194450184	0.035135085	0.104626648
FKBP7	184.0081344	0.378753791	0.235005062	0.035141024	0.104626648
SF3B2	2052.697791	0.326716401	0.188434051	0.035178104	0.104687861
CAPN1	620.5320615	0.324957827	0.1870355	0.035179491	0.104687861
SUMO2	2364.649984	0.250249096	0.130967643	0.035246552	0.10485225
PRORP	244.4432736	0.373567584	0.232458921	0.035252668	0.10485225
RITA1	135.7764861	0.412155433	0.274188223	0.03528468	0.104914491
ATXN7L3B	1801.53998	0.199056771	0.10368319	0.035291541	0.104914491
GNL1	935.3165901	0.197963709	0.097814513	0.035308005	0.104936755
TMEM63A	114.6184458	-0.404599577	0.260813708	0.035413776	0.105177577
DCAF8	563.7746873	0.271831043	0.144937159	0.035415539	0.105177577
ERCC1	151.4675577	0.375326904	0.23339462	0.035416021	0.105177577
ANAPC1	807.6059958	-0.266804688	0.145306885	0.035484312	0.105344502
POGLUT3	559.1809622	-0.297510386	0.164119334	0.035490249	0.105344502
ATXN2L	1225.598038	-0.313432641	0.178803155	0.035509257	0.105374172
RPP21	147.4892198	0.405676936	0.261857462	0.035567946	0.10552155
BIRC2	332.1895687	-0.337544328	0.198416166	0.035592766	0.105568396
B9D2	23.61113972	0.482442487	0.555442711	0.035632993	0.105660905
TLE3	432.9954285	-0.333588986	0.190918212	0.035661972	0.105720026
NMT2	124.5530978	-0.38000995	0.241794732	0.035709935	0.105835376
TMCC1	226.0565723	-0.291814478	0.161315332	0.035741905	0.105858718
CORO7	529.5029824	0.369694123	0.22662455	0.035743983	0.105858718
SYNJ1	222.5017332	-0.404141719	0.265354071	0.035744972	0.105858718
B4GALT4	149.7904943	0.326512774	0.187765971	0.035772115	0.105912273
ACBD3	416.4556024	-0.285797315	0.155855113	0.035834301	0.106069531
CACNA2D4	34.75459363	0.415736594	0.607339812	0.035852694	0.106097113
C4BPB	3.299215519	0.107252168	0.336781556	0.035880434	NA
TUBGCP3	278.5438049	-0.345370355	0.20478101	0.035905756	0.106227253
CDT1	309.9293487	0.372325319	0.230567329	0.03596956	0.106389097
SEPTIN8	467.7860786	-0.238443541	0.12552852	0.035981397	0.106397191
RAPGEF6	283.0915357	-0.355498507	0.209507561	0.035994585	0.106409275
USP12	436.9984256	-0.324167643	0.185848001	0.036008347	0.106423053
PYGB	1109.740284	0.346345944	0.19927395	0.03602977	0.106459456
SEMA4F	64.30921041	-0.426817726	0.298674898	0.03604901	0.106489396
MFAP1	358.4038674	0.315070036	0.178635238	0.036058892	0.106490753
RAMAC	270.5223408	0.297095072	0.163095417	0.036067686	0.106490753
AFTPH	213.6072207	-0.379482411	0.235461248	0.036077478	0.106492771
IGFBP6	57.16766025	0.470863621	0.386014081	0.036099407	0.106530607
E2F7	353.7503783	-0.427680001	0.3002085	0.036112849	0.106543384
NRARP	6.332693095	0.299842629	0.500527409	0.036119752	NA
GMPPB	259.8697282	0.28550719	0.156210039	0.036126618	0.106557119
TMPO	2250.76756	-0.335460882	0.197022286	0.036156523	0.106618427
ECH1	622.4697098	0.398032046	0.259327717	0.036165933	0.106619287
UBA6	728.100108	-0.297322481	0.16215712	0.036187179	0.106623431
PET117	97.73671361	0.394810938	0.255266407	0.036192615	0.106623431
PLD3	2095.80048	0.359558254	0.220502951	0.036201524	0.106623431
PDIA5	103.2919627	0.389060246	0.250338893	0.036203816	0.106623431
EPB41L2	889.7421806	-0.312596233	0.172660627	0.036245522	0.106719376
RAB11FIP3	279.2953246	-0.274555298	0.148024282	0.03626661	0.106754583
CDH7	58.86151325	-0.464141477	0.363367035	0.036279101	0.106764473
CYB5R1	553.6467836	-0.260491857	0.13922902	0.036329706	0.106886494
STK17A	20.25675758	-0.488518277	0.595059935	0.036388991	0.107028786
ZMPSTE24	563.0599698	-0.317696891	0.187718231	0.036396378	0.107028786
TRAPPC2B	69.66015815	0.467573327	0.382913227	0.036415334	0.107057602
GGH	277.6963657	-0.312089863	0.175104743	0.036459375	0.107160135
RUSC1	313.766449	0.358895271	0.217169131	0.036541058	0.107373223
TBC1D16	1768.290418	-0.23983366	0.125214928	0.03661391	0.107560261
BLOC1S4	92.85711637	0.416273128	0.284636709	0.036627731	0.107560937
OSBPL9	596.7575195	-0.262372318	0.140326179	0.036635364	0.107560937
NPRL3	240.954639	0.305973934	0.172425653	0.036641739	0.107560937
ZNF491	35.15287366	0.460720406	0.365168521	0.036666102	0.107605438
TNS1	87.05065445	-0.415713553	0.285705991	0.036688788	0.107644995
CD101	25.68054733	-0.474120795	0.56622345	0.036726316	0.107728047
C1GALT1C1	104.0028247	0.383753932	0.244047691	0.036735522	0.107728047
GNAS	18349.56598	0.237644879	0.127291465	0.036868169	0.108089926
ARL6IP5	681.2549112	0.27611068	0.149848567	0.036903466	0.108166289
RHOBTB1	390.4321924	-0.377635723	0.240804526	0.036968631	0.108330134
MYBL2	2680.075823	0.235126578	0.122811076	0.037158693	0.108859794
RAPH1	1067.685175	-0.455784967	0.367571945	0.03718664	0.108914379
ZNF793	63.30146705	-0.38774805	0.249684979	0.037211699	0.108960478
LPCAT1	535.2927007	0.346323941	0.207865682	0.037231485	0.108991118
CDH13	583.7664909	-0.326509691	0.190374576	0.037268638	0.109072571
PSMC6	601.4864862	0.259126465	0.13776797	0.037496376	0.109685933
MED13L	528.6866208	-0.456250523	0.359244221	0.037498869	0.109685933
SRBD1	197.3104177	-0.362883292	0.226253412	0.03750636	0.109685933
VWA5A	299.5978252	0.335540297	0.198604448	0.037560728	0.109795341
GTF2H2	183.929607	-0.36748725	0.230860898	0.037562553	0.109795341
FAIM2	43.4380834	0.479341625	0.52163191	0.037603065	0.109886287
KIF2A	824.0172205	-0.310753395	0.17748886	0.037635152	0.109925294
MAN1C1	742.2918445	0.361490571	0.222987132	0.03763813	0.109925294
SERPINE2	1155.540485	-0.282488058	0.155843113	0.037644618	0.109925294
WHRN	46.49294192	0.477461124	0.468550279	0.037696847	0.110050321
APOOL	160.4917271	-0.394921095	0.267163181	0.037754805	0.110174085
ARL2BP	572.862037	-0.256717308	0.138518558	0.037769839	0.110174085
NDUFA10	812.7985064	0.251160225	0.133674661	0.037772885	0.110174085
ZNF761	194.9939485	-0.343264852	0.208167295	0.037776934	0.110174085
ABLIM3	3.524431462	-0.165350731	0.372155125	0.037905262	NA
ZNHIT6	419.0430303	-0.289418934	0.162118761	0.037924359	0.110576461
TMEM131L	448.5534203	-0.325808487	0.190879252	0.037946481	0.110607961
FEM1B	960.3068102	-0.383814742	0.248330744	0.037954083	0.110607961
PSMD6	798.0971857	0.240278497	0.126039872	0.037982517	0.110631742
WDHD1	403.3259101	-0.321845246	0.189991949	0.037989527	0.110631742
MGLL	443.0578585	-0.382111563	0.250168516	0.03799063	0.110631742
FBXL4	87.08724094	-0.4662311	0.393933462	0.038076423	0.110853969
BRD4	1023.691562	-0.392627033	0.260303129	0.038133823	0.110973562
GPR162	30.68792735	0.462807267	0.375593145	0.038136484	0.110973562
CTNNBL1	653.9436845	0.282873567	0.156253509	0.03822686	0.111208869
POLK	149.7963724	-0.37177035	0.23220782	0.038285881	0.111352866
API5	903.0363293	-0.310625911	0.17806958	0.038299971	0.111366144
CDC42	2812.582068	0.257224722	0.141400715	0.038358907	0.111487479
MPZ	15.77982684	0.410853866	0.590119841	0.03836077	0.111487479
PCM1	970.6014941	-0.384986719	0.251929727	0.038371212	0.111490112
FEN1	906.2284586	0.263518957	0.142739305	0.038408636	0.111571123
ESPN	2.298769288	0.120420705	0.344459371	0.038466955	NA
APPBP2	349.3932686	-0.30372609	0.172184474	0.038473889	0.111732914
FZD3	86.93911029	-0.388750084	0.252504593	0.038484127	0.111734892
FAR1	913.2226319	-0.381991079	0.249718225	0.038504822	0.111767223
KATNBL1	172.0219712	-0.322742112	0.187481136	0.038522898	0.11179194
VPS26B	363.5749478	-0.259471591	0.142184518	0.038586288	0.11194811
KIF3B	775.4931896	-0.233091324	0.124978988	0.038670118	0.112163488
APOL6	124.5983297	-0.468580759	0.478638681	0.038717768	0.112273846
ARFGAP2	695.2308039	0.240636505	0.129714289	0.038813696	0.112523532
MSH5	64.31525417	-0.455354807	0.377586712	0.038828207	0.112523532
TNRC6B	323.9602034	-0.356649313	0.221269028	0.038832745	0.112523532
PPARD	194.1532138	-0.300780771	0.176334129	0.038877522	0.112625369
THAP7	215.1791502	0.3943393	0.263244993	0.03889151	0.112637982
MPST	309.1105161	0.346634557	0.209445954	0.03893235	0.112727676
TMEM208	239.2785386	0.394120351	0.261155098	0.038941762	0.112727676
BID	211.8620197	0.433772072	0.320586777	0.038954921	0.112737855
TMEM9	485.8728456	0.390300263	0.260636221	0.038990418	0.112812662
SEC22A	133.76496	0.370838947	0.234844447	0.039033111	0.112908246
KRT7	7.99098127	0.267676143	0.462361563	0.039082535	NA
ESCO2	199.8987349	-0.352632427	0.219917692	0.03913244	0.11316757
CREB3	290.4747086	0.400247028	0.272207945	0.039228942	0.113418593
GAD1	58.99223135	0.447204	0.357035579	0.039257224	0.113470263
PHAX	334.7957311	-0.354361974	0.219845245	0.039268096	0.113470263
VIRMA	661.2982232	-0.285377144	0.159648318	0.039275928	0.113470263
KLHL8	262.5563974	-0.349929556	0.220786669	0.039365291	0.113700343
ANKRA2	72.32883932	0.404800745	0.279679974	0.039395496	0.11375948
FRMD4A	99.84582591	-0.413184499	0.28820278	0.039432439	0.113838044
TBC1D8	69.76331888	-0.413187292	0.293206463	0.039459537	0.113870836
ARFIP2	369.299782	0.283760624	0.156867936	0.039463276	0.113870836
RASA4B	89.05627137	0.460644708	0.393134645	0.039506614	0.113967761
COPG2	481.4710751	0.27666162	0.150509808	0.039525481	0.113994062
CLASP2	435.4765037	-0.382053354	0.247901789	0.039560855	0.114067945
EPHA7	852.5943096	-0.360936103	0.224108862	0.039611662	0.114130065
MRAP2	154.7905972	0.383039038	0.251914037	0.039616045	0.114130065
DMWD	272.45786	-0.299384196	0.174857364	0.039620917	0.114130065
SPR	140.0889136	0.442653784	0.348731075	0.039621445	0.114130065
GNPDA1	510.173819	0.269955344	0.149140385	0.039679288	0.114268531
PARS2	114.7194345	0.33643952	0.20111851	0.039700818	0.114275582
PAX6	22.812094	0.116440588	0.339891067	0.039707538	0.114275582
KLHL42	264.1682074	-0.335050298	0.197763324	0.039711058	0.114275582
JRK	118.751665	-0.350495302	0.222212767	0.039755738	0.114376007
CMC1	84.14854618	0.402065587	0.276917946	0.039831538	0.114565891
HOGA1	20.20017483	0.11429297	0.338626085	0.040010417	0.11505209
PARL	377.1594242	0.340051035	0.209649944	0.04013792	0.115390351
SLC35E1	476.2724147	-0.228344871	0.122324133	0.040216073	0.11556492
ALG1L	17.49042376	0.444937503	0.581198688	0.040218411	0.11556492
RBBP9	266.0434491	-0.284781499	0.160275323	0.040267666	0.115678023
NUDT4	396.5630939	-0.314012917	0.18884215	0.040322642	0.115783208
MZT2A	142.7609919	0.429649195	0.308732141	0.040324087	0.115783208
NFATC3	593.39371	-0.271865349	0.157681159	0.040364883	0.115857303
DYNC2H1	77.04032151	-0.445387616	0.369448434	0.040378083	0.115857303
ATPSCKMT	85.39649108	-0.377531484	0.253031424	0.04037962	0.115857303
COL19A1	39.67390018	-0.145280368	0.354214514	0.04040248	0.115893931
KAT8	225.6206945	0.343766988	0.209557555	0.040414068	0.115893931
PLD6	157.4794548	0.354779156	0.226172236	0.040422122	0.115893931
AL391628.1	31.70990311	-0.279539997	0.471718921	0.040435959	0.11590518
TKT	1260.352963	0.219503433	0.116050548	0.040445894	0.115905243
RAMACL	43.15696733	0.455476939	0.38906757	0.040457489	0.115910061
BOLA2	25.79062653	0.436182956	0.554802007	0.040638908	0.1164013
FTO	656.8196631	-0.242280183	0.128756234	0.040654534	0.116413192
TMEM106B	234.0559286	-0.381428943	0.259964125	0.040670768	0.116413192
CKB	1204.698141	0.33531227	0.205730022	0.040672929	0.116413192
SLC11A2	632.772737	-0.248238361	0.133738643	0.040693084	0.116442374
CWF19L1	345.213963	0.269677674	0.148439316	0.040707434	0.116454935
ZNF687	265.1257502	0.27326763	0.150718138	0.040776414	0.116611939
ERF	339.0640363	-0.299034348	0.172537953	0.040782263	0.116611939
THAP11	278.8415922	0.306720338	0.177568999	0.040804467	0.116646903
MYOG	3625.705109	-0.389545549	0.265426103	0.04083643	0.116709738
C8orf34	73.49431577	0.385966494	0.567394644	0.040888417	0.116829758
REPS2	27.68075594	-0.463897801	0.44554381	0.04092823	0.116914943
ZC3H12C	108.1008089	-0.447657504	0.379398052	0.040940328	0.116920938
ACOX1	297.4177256	-0.240207226	0.135044051	0.041039977	0.117176901
FAM3A	146.4469174	0.413535985	0.298911916	0.041094105	0.117302802
MMGT1	290.9605575	-0.33077956	0.192826162	0.041114852	0.117333377
AC068547.1	42.92083355	0.45556852	0.525703275	0.041175435	0.117477596
HCFC2	140.9088072	-0.376339071	0.247176565	0.041205733	0.117535358
FGFR2	366.0517349	-0.349059543	0.218739209	0.041248958	0.117629957
CANT1	931.7141277	0.216303961	0.112767606	0.041306616	0.117765655
PA2G4	2906.037542	0.332715452	0.20633169	0.041323618	0.117785407
MCOLN3	56.45378942	-0.45618409	0.407377049	0.041351927	0.117823109
PAG1	26.61986808	-0.452482184	0.515060772	0.041357	0.117823109
EPB41	625.4354484	-0.394729366	0.271997281	0.041372792	0.117839386
GPR137	201.5928384	0.366351029	0.237401776	0.041419063	0.117942445
LMBR1L	156.5694751	0.415121288	0.307258971	0.041442582	0.117954477
ANKS1A	373.8543356	-0.334819028	0.210824766	0.041443465	0.117954477
PDE4DIP	941.3955273	-0.309693109	0.181959273	0.041491919	0.118063645
RAVER2	265.2916211	-0.27853436	0.154771832	0.041507203	0.118066013
CIAPIN1	884.6872874	0.299289113	0.172995411	0.041512947	0.118066013
EIF5	4117.629947	-0.245773487	0.136264914	0.041560893	0.11817363
TNIP1	314.269541	0.388778937	0.265666236	0.04158223	0.11820555
DCP1A	257.5375681	-0.405092835	0.288240027	0.041613687	0.118243035
KIAA1328	34.01255692	-0.457461674	0.428224798	0.041615642	0.118243035
STX10	221.6849146	0.341438229	0.212998671	0.041694683	0.118428272
ANKRD36B	27.34588233	-0.452312841	0.498390162	0.041701095	0.118428272
AKAP6	267.7372598	-0.388065911	0.558509431	0.041729285	0.118479554
NCAPG	734.1009063	-0.349343562	0.211306587	0.041751003	0.118497767
ETV3	191.8078791	-0.3624945	0.232808384	0.04175597	0.118497767
MIOS	272.7962903	-0.298422861	0.172007346	0.041776909	0.11852842
ALG10	36.65573572	-0.463004379	0.503236654	0.041898344	0.118833679
SF3B4	954.7613423	0.264658622	0.147293872	0.041904829	0.118833679
DYNC1LI1	315.4189059	0.323713342	0.195563438	0.041979689	0.119010764
POTEF	17.22356886	-0.328626333	0.520465606	0.041987633	0.119010764
SYPL1	613.1851177	-0.355474737	0.219099547	0.042000672	0.119018869
PELO	294.0862757	0.304024613	0.177155487	0.042044188	0.119113314
DENND5A	1049.608755	-0.208421532	0.110160955	0.04213443	0.119340057
MBNL1	799.8035598	-0.365345001	0.236146054	0.042157704	0.119364611
HDGFL3	447.5627706	-0.301658248	0.176106151	0.042163517	0.119364611
ING3	183.5872748	-0.340384376	0.21534406	0.042285632	0.11968134
ARMCX2	1392.597905	-0.177695617	0.091632492	0.042342671	0.119813772
CHD1L	240.5253105	0.264874199	0.148173999	0.042369594	0.119843546
HDHD2	148.9958285	-0.347575528	0.221010323	0.042388294	0.119843546
SPTAN1	1837.989666	-0.351548554	0.223283496	0.042392943	0.119843546
PPIL1	531.373704	0.227737317	0.122532704	0.042395886	0.119843546
NUPR1	17.24696516	0.369404268	0.556393384	0.042404443	0.119843546
PDCD11	1289.47279	-0.205582117	0.106537403	0.042503162	0.120052952
TENT4B	144.1518754	-0.381924641	0.262059936	0.042508301	0.120052952
TTL	1031.615998	-0.26386644	0.147835779	0.042509342	0.120052952
ZNF75A	205.7450067	-0.362872207	0.237832606	0.042607732	0.120301763
NOL4L	74.78836805	0.429876152	0.333637339	0.042641371	0.120367676
MZT2B	234.1955241	0.440560515	0.368224889	0.042683535	0.120457614
AQR	939.1847291	-0.306400867	0.18298185	0.042701659	0.12047968
NUCB1	626.335744	0.370931342	0.245813803	0.042716417	0.120492244
TLK1	414.6843815	-0.4052548	0.285165841	0.042753744	0.120553206
XRCC6	5104.243981	0.299575787	0.174448919	0.042758651	0.120553206
ACYP1	75.76088006	0.427107953	0.33684072	0.042807835	0.120662778
CFAP46	7.756131312	0.198159816	0.397365725	0.042848135	NA
ABCA4	4.382969371	0.195514424	0.392737549	0.042856585	NA
TMEM185A	182.4044329	0.331925481	0.202828103	0.042916721	0.12094054
TMEM47	735.9528065	-0.445992508	0.383736608	0.042984595	0.121079641
RBMS3	41.72527154	-0.274634223	0.465386356	0.042986793	0.121079641
HNRNPH3	2268.25487	-0.230832795	0.124709693	0.042999209	0.12108544
ILRUN	887.6911244	-0.294802885	0.16864973	0.043037268	0.121163432
MTBP	114.3048201	-0.404803552	0.289703289	0.043052732	0.12117779
TSTD1	24.58956757	0.46785382	0.473358805	0.043167702	0.121472147
INIP	331.9963856	-0.338365276	0.211081372	0.04329365	0.121792524
GZF1	276.4481808	-0.332125625	0.214043622	0.043302388	0.121792524
PSMB10	81.39483908	0.434798395	0.356018551	0.043344476	0.121881581
KDM7A	32.07455429	-0.431222725	0.5555504	0.043363076	0.121904565
TMEM14C	298.7074952	0.327604486	0.200000103	0.043385772	0.121935503
KHDC4	400.638421	0.345184307	0.214419242	0.043401373	0.121935503
MAML2	16.39163008	-0.359003402	0.539277357	0.043409025	0.121935503
MSL1	929.2995843	-0.223164679	0.119596722	0.04341623	0.121935503
PPP1CA	1099.099094	0.318875705	0.193090551	0.043426461	0.121935503
PPP1R12A	744.891209	-0.30823707	0.184218215	0.043436655	0.121935503
NUP88	496.4804081	0.246189517	0.135108617	0.043461917	0.121977132
NAGK	343.7730774	0.347540502	0.217683024	0.043477221	0.121990802
ZNF580	85.3315181	0.421913099	0.329755751	0.043497699	0.122018976
CKAP2L	592.0903166	-0.396883591	0.282391604	0.043594987	0.122262553
C10orf71	135.7728382	-0.406766277	0.309241616	0.043709943	0.122555554
H2BC18	8.345434717	-0.286437897	0.473656766	0.043739346	NA
AC020765.6	6.117849066	0.147615777	0.358286353	0.043760273	NA
ABHD5	70.61060597	-0.431402256	0.331311917	0.043768883	0.122691388
CTDSPL2	655.5398917	-0.348439137	0.220182225	0.043837189	0.122818599
MFGE8	385.776452	0.333530981	0.208623486	0.043842085	0.122818599
ALCAM	16.94153138	-0.408019714	0.555441492	0.043850974	0.122818599
CCDC74B	5.080784259	-0.209820574	0.404376487	0.043853335	NA
NABP1	170.5731239	-0.376780168	0.2485092	0.04386621	0.122818599
SLC38A5	32.11937498	-0.13602807	0.348785331	0.043869303	0.122818599
DHX33	524.7089337	-0.262234214	0.146633239	0.043877291	0.122818599
FIBCD1	12.92585943	0.449106976	0.521491796	0.043978267	NA
CD82	1375.45334	0.264790582	0.152676029	0.043984208	0.123088407
FBF1	67.23525659	-0.431078001	0.412266363	0.044043867	0.123225864
PKNOX2	268.8076108	-0.30363055	0.17974318	0.044054442	0.123225965
CARNMT1	157.1274695	-0.362048966	0.235498907	0.044163833	0.1235024
HSPA12A	60.71906986	-0.374116507	0.254453428	0.044330611	0.123927779
SCN3A	160.2606935	0.442379838	0.462148067	0.044337145	0.123927779
MTF2	440.8917571	-0.281622978	0.163788119	0.044368375	0.123985432
STK10	255.6631953	0.297556546	0.174755805	0.04439812	0.124020703
BCKDHA	231.9555191	0.386894944	0.27224313	0.044402212	0.124020703
MFSD11	169.7487813	-0.332370475	0.204467407	0.044436755	0.124072303
STARD7	2448.654275	-0.210300257	0.112268266	0.044449291	0.124072303
MAGEF1	632.600786	0.248296939	0.138465868	0.044452521	0.124072303
PTH1R	27.92790997	0.40547063	0.542916308	0.044515804	0.124219279
NR2E3	18.04831233	0.284530352	0.47134851	0.044549496	0.124283635
HAUS7	115.1616455	0.374205527	0.254483865	0.044576597	0.124329574
APH1A	964.1368447	0.216756345	0.118365217	0.044729845	0.124727247
ZNF473	285.2547706	-0.263244727	0.148826303	0.044742197	0.124731943
SPRED3	20.76528927	0.430015314	0.519070399	0.044803649	0.124873484
UXS1	262.1744614	-0.312450951	0.190043994	0.044895827	0.125100574
MMRN2	10.55095217	0.109848062	0.33656194	0.044943715	NA
ZNF821	56.51171066	0.398484105	0.285590981	0.044989899	0.125332834
COBLL1	144.3829657	-0.377506008	0.257672616	0.045005506	0.125346446
CARD9	94.37578443	0.428860687	0.472424162	0.04501971	0.125356145
ARMC4	88.56986639	0.439931077	0.449330992	0.045068304	0.125461574
SLC25A39	980.0615206	0.387531129	0.27025879	0.045117557	0.125568787
DIS3	435.8636877	-0.305947798	0.192630057	0.045174626	0.125682186
ZNF25	50.4406659	-0.415033967	0.321062918	0.045179801	0.125682186
PVALB	5.161847581	0.242114012	0.432979882	0.045211051	NA
CEP192	239.5227385	-0.391537187	0.283788748	0.045252036	0.12585319
EEPD1	4.169490982	-0.120674252	0.341222346	0.045263108	NA
TSPAN15	93.29022195	0.399766942	0.298716846	0.045291046	0.125914825
PHF2	459.6357795	-0.256379754	0.144111321	0.045295737	0.125914825
P4HA1	370.8881389	0.335985838	0.214195898	0.045367799	0.126085169
ZNF599	64.48514847	-0.419982183	0.317996736	0.045385391	0.126104085
RPS6KA5	51.36484038	-0.457405686	0.447897358	0.045455658	0.126269317
ZNF17	70.65942024	-0.389353141	0.276246253	0.04561454	0.126680572
DUSP10	74.33430755	-0.415091452	0.330424494	0.0456922	0.126866113
CCDC141	125.4531819	-0.382148585	0.27284741	0.045724122	0.126924604
KIF1B	1000.064874	-0.387212283	0.275072865	0.045763887	0.126993169
IKBKG	112.8374453	0.387029429	0.272145372	0.045770545	0.126993169
NLN	496.0529563	-0.260339115	0.151422134	0.045800259	0.127045463
SUPT4H1	357.8664862	0.327652392	0.206170907	0.045818857	0.127066905
ICA1	11.13710866	0.354199341	0.545225533	0.045876066	NA
ZNF592	389.6094101	-0.25939177	0.148732309	0.045903009	0.127270094
TUBB	28458.96454	0.310930061	0.188171201	0.045941864	0.127345511
ARMC9	138.4076613	0.34432404	0.221795619	0.045951994	0.127345511
PBK	487.2029944	-0.338846359	0.214057991	0.046023039	0.127490193
PACSIN3	259.1317096	0.359257002	0.238232042	0.04602601	0.127490193
ZNF497	5.765821242	0.235176819	0.424480396	0.046036462	NA
ACACA	912.8316459	-0.306782656	0.18603038	0.046086504	0.127600863
CTU2	120.6563312	0.407827213	0.311115831	0.046104607	0.127600863
PRELID3B	1531.947078	-0.27525401	0.159246392	0.046108266	0.127600863
VBP1	509.6353605	-0.251132454	0.141080799	0.046109617	0.127600863
TIMP2	1395.866008	0.287786113	0.169900838	0.046121163	0.127602611
LBH	912.5667934	-0.433664663	0.384613049	0.046184097	0.127729243
ATR	373.0634123	-0.295847499	0.176280537	0.046198934	0.127729243
KANSL1L	91.13132069	-0.408756058	0.312192501	0.046201415	0.127729243
NOMO3	549.7339656	0.341749571	0.219375581	0.046210631	0.127729243
TRMT10C	491.4145029	0.242066093	0.134365432	0.046257907	0.127798447
ZNRF2	124.2657152	-0.402088609	0.2989909	0.046266274	0.127798447
DIXDC1	104.3392145	-0.378050953	0.265852	0.046268459	0.127798447
TBX18	279.184269	-0.346351153	0.224652462	0.046313772	0.127862168
SLC7A6	484.2277877	-0.281694711	0.167302412	0.046322229	0.127862168
SNED1	168.9350391	0.404808609	0.306559478	0.046324337	0.127862168
CS	2862.745655	0.141075262	0.074115031	0.046344099	0.12787778
GRINA	337.3698912	0.300313963	0.180415034	0.046351867	0.12787778
RAB34	1129.449514	0.351242261	0.229408828	0.046373766	0.127908014
VANGL2	391.7862299	-0.325066827	0.206614044	0.046501816	0.128230951
LGMN	235.9789859	0.30395232	0.182936064	0.046559805	0.128360584
JPH4	27.20458769	0.398476997	0.533106675	0.046604886	0.128454579
SLCO4A1	60.74433301	0.397570778	0.296645347	0.046695346	0.128673576
HNRNPL	3327.318389	0.194593042	0.106693019	0.046738098	0.128749367
RAP2B	315.3030868	-0.27407121	0.159454432	0.046744874	0.128749367
BRD7	597.2437639	-0.280175979	0.16379435	0.046822669	0.128920723
MRPS6	195.2540443	0.334896166	0.21278647	0.046838527	0.128920723
NOC3L	262.0063917	-0.323320972	0.206443995	0.046847661	0.128920723
H2AC6	25.80082873	0.420266814	0.515053779	0.046851193	0.128920723
STRN3	373.0272926	-0.344940843	0.220022774	0.046878233	0.128964775
DYRK2	939.0966805	-0.309783326	0.201127239	0.046893044	0.128975175
DUSP18	13.22533277	-0.387836261	0.53479471	0.046910755	NA
PHETA2	61.32428045	0.400786181	0.292686901	0.046991989	0.129216918
RAB22A	537.4597724	-0.225193853	0.126325871	0.047005386	0.129223367
BYSL	582.7951737	0.262549153	0.14942881	0.047030294	0.129261448
AC005943.1	73.27566454	0.383797224	0.531013646	0.047046087	0.129262661
RUNX1	451.2872784	-0.290802234	0.175599034	0.047061763	0.129262661
CARD19	107.6130037	0.417274304	0.340104053	0.047063902	0.129262661
AKT3	474.0661485	-0.396318915	0.295361507	0.047088233	0.129288352
HELB	40.17394898	-0.44551181	0.46101142	0.047095372	0.129288352
CCDC50	271.245319	-0.338543156	0.221921318	0.047207756	0.129566453
DNM2	1012.267453	0.231854572	0.130212339	0.047236718	0.129615514
VPS16	204.8489008	0.296300789	0.177163818	0.047263162	0.129657647
DPH3	420.7725178	-0.299232828	0.180831282	0.04729871	0.12972473
LRCH1	227.1644812	-0.271096295	0.161106773	0.047315108	0.12973927
KREMEN2	146.0119495	-0.41695949	0.359868428	0.047342392	0.129783645
NECTIN1	2807.812569	-0.261203904	0.148427237	0.047368115	0.129823721
MGAT2	482.6365831	-0.343038621	0.221606018	0.047383042	0.1298342
UHRF2	297.03376	-0.310980175	0.18910576	0.047415776	0.129893453
SLC23A2	495.8989644	-0.295616604	0.178317418	0.047449053	0.129954166
PTCHD1	20.16703197	0.441268732	0.469661868	0.047480368	0.130009475
GORASP1	231.3660309	-0.303996766	0.185504596	0.047508767	0.130056779
EEF2	15872.56813	0.198442283	0.106271014	0.047597002	0.130236872
COL21A1	35.5182313	-0.388810511	0.535167587	0.047597094	0.130236872
ZNF691	100.5799685	0.378700214	0.268820918	0.047607971	0.130236872
ZNF205	111.8725222	0.395629615	0.294792422	0.047650483	0.130322677
RASSF1	188.7519936	0.28642574	0.171433737	0.047699362	0.130422241
ACVR2B	388.5659564	-0.350895198	0.232472178	0.047709196	0.130422241
FAM76B	85.91679284	-0.410133528	0.32634652	0.047777266	0.130545672
ZW10	272.8159463	-0.308921591	0.195306215	0.047802926	0.130545672
DOCK10	147.5742996	-0.38439936	0.273242864	0.047804207	0.130545672
USP15	428.3422334	-0.302237602	0.184924528	0.0478187	0.130545672
CDADC1	72.89450928	0.381872148	0.273647956	0.047831382	0.130545672
FAM89B	130.450676	0.398630224	0.306476541	0.047837308	0.130545672
MGST3	106.5765645	0.365050693	0.249820873	0.047841429	0.130545672
BRMS1	457.2004061	0.359377716	0.241595589	0.047845531	0.130545672
TTLL3	430.4753349	0.416265303	0.510281555	0.047854837	0.130545672
GALE	202.7717331	0.343609644	0.226917489	0.047918312	0.130688338
CCDC93	249.2450543	-0.328605951	0.215755642	0.047953763	0.130754525
UBE2H	699.8384368	0.287065102	0.168178912	0.048027691	0.130925568
TMEM17	6.139508383	-0.215983696	0.408156382	0.048059438	NA
SART1	528.3535587	0.344946358	0.229011904	0.048110209	0.131096669
DHX35	276.5446826	-0.267913273	0.155740834	0.048112881	0.131096669
PSMD3	1785.131376	0.306673447	0.187059289	0.048168339	0.1312172
IQGAP1	966.6417842	-0.333284851	0.210586313	0.048213204	0.131308825
KRTAP4-12	2.31974619	0.097087429	0.331566972	0.048315479	NA
CENPM	133.828807	0.387592891	0.286567025	0.048320016	0.131527031
SAMD11	298.3037906	-0.272741245	0.456499326	0.048322151	0.131527031
TBPL1	125.1146636	-0.32723951	0.209247845	0.048327072	0.131527031
ERLIN2	375.5336272	-0.306717937	0.182787651	0.048377816	0.131625853
OTUD3	573.6410146	-0.284068225	0.168607324	0.048392591	0.131625853
CTDNEP1	603.3196617	0.253110168	0.145333047	0.048397156	0.131625853
SPOPL	169.0031985	-0.365717745	0.253393476	0.048429802	0.13168401
VRK3	121.0856762	0.31775609	0.19895941	0.048474158	0.131773972
PFKL	566.784833	0.324399509	0.205747714	0.048509043	0.131838153
DBNDD1	264.2131616	0.380632654	0.276727547	0.048563809	0.131930731
DALRD3	64.38670431	0.403785207	0.317029876	0.048565675	0.131930731
CPSF2	722.7594123	-0.250984565	0.140972061	0.048617292	0.132038308
ZDHHC16	311.683881	0.277648948	0.163178472	0.048627861	0.132038308
TMEM177	242.6048356	0.296903188	0.180905	0.048644027	0.132051535
LCP1	2.981127741	0.145156995	0.357091094	0.048664311	NA
PKHD1	9.85136714	-0.12826035	0.344378414	0.048692856	NA
METTL2B	287.1774675	0.281627907	0.168599069	0.048738924	0.132278436
OSGEPL1	188.3537227	0.332960721	0.213974137	0.048760343	0.132294574
SLC7A6OS	218.2444562	0.254263358	0.145465233	0.0487675	0.132294574
CDK10	237.897989	0.416349072	0.347264757	0.04880061	0.132353685
CDK5RAP2	842.9274719	-0.299029293	0.181015122	0.048816951	0.132367297
NUDT3	508.7441698	-0.266660316	0.156203596	0.048869591	0.132414587
PINX1	116.3456501	0.352161194	0.236237201	0.048869911	0.132414587
TMEM187	20.89369388	0.431153978	0.431255875	0.048875877	0.132414587
AL135905.2	385.0009239	-0.42365858	0.398250901	0.048879692	0.132414587
FADS1	1188.616726	-0.320700615	0.20362824	0.048950153	0.132574747
CA12	2.769382348	0.099692698	0.332766128	0.048975362	NA
CBLL1	341.2801709	-0.322299417	0.204469568	0.048976766	0.132616106
SLC38A9	128.2312221	-0.341990657	0.227517009	0.049126735	0.132978702
CHRNA1	3349.722705	0.189318814	0.101954491	0.049142658	0.132978702
PPM1E	47.85391866	-0.336492992	0.507809548	0.049144798	0.132978702
MRPS14	208.3061608	0.303110701	0.185737414	0.049181803	0.133048042
TTC38	133.9571935	0.324285524	0.206318136	0.049198289	0.133061853
PFKM	808.2164976	0.222214915	0.121912876	0.049260957	0.133199079
FERMT3	83.08095727	0.382968491	0.281248774	0.04927376	0.133199079
NUP188	1477.674853	-0.269860709	0.158039874	0.049283204	0.133199079
SART3	911.0623416	-0.201399366	0.111936607	0.049304545	0.133225964
APTX	174.8016997	-0.286145764	0.172801402	0.049406609	0.133469738
PTPRF	808.4189437	-0.232216746	0.131707176	0.049419358	0.133469738
ARFGAP3	405.7446845	-0.262311352	0.150170339	0.049436598	0.133469738
GRPEL1	665.4978	0.336593993	0.210885475	0.049440424	0.133469738
N4BP2L1	21.01719523	-0.286345263	0.497891079	0.049511891	0.133631817
JADE3	64.8303418	-0.395167152	0.300715179	0.049531292	0.133653328
CFAP44	34.70715963	-0.405207774	0.503394625	0.049580562	0.133755406
MPC1	341.79086	0.315623446	0.198316827	0.049634693	0.133870549
DCAF1	409.6336817	-0.276498871	0.163832032	0.049653562	0.133889233
POLR1D	1101.415975	0.247546992	0.141171427	0.049664523	0.133889233
MTFR1L	444.4642928	0.273142586	0.160673391	0.049712465	0.133987585
TWF2	224.1770493	0.390016207	0.296093506	0.049798803	0.134189355
DRD2	24.06618314	-0.312988624	0.489433613	0.049828871	0.134239438
FTH1	4535.463544	0.324600855	0.209031013	0.049861293	0.134280809
SNAPIN	176.6273225	0.32782757	0.213602745	0.049867197	0.134280809
LIN37	73.42699408	0.412371661	0.349609502	0.049912547	0.134298103
MYNN	203.301953	-0.273494038	0.161938659	0.049921358	0.134298103
IPO11	355.5174604	-0.308664419	0.192997703	0.04992618	0.134298103
MCL1	1845.708126	-0.205625773	0.112789966	0.049929615	0.134298103
CCDC6	437.7002798	-0.315755336	0.200422685	0.049931052	0.134298103
PFKFB4	39.43036156	0.422163757	0.465009413	0.0499892	0.134413586
TBRG1	199.3418651	-0.316817026	0.200257951	0.050000191	0.134413586
MCRIP1	557.2543065	0.363973329	0.255304104	0.050008476	0.134413586
DNAH10	151.2308678	0.289658564	0.467203819	0.050050836	0.134496525
SAMD9L	8.262603647	-0.121905788	0.341244418	0.050063957	NA
MFSD14B	661.4725683	-0.244661439	0.139998783	0.050105016	0.134611178
H1-5	7.954969016	-0.26135331	0.446045532	0.050140721	NA
RPS6KA6	62.33886579	-0.440301976	0.490090721	0.050144039	0.134685068
B4GALNT4	44.09710711	0.433368567	0.497978824	0.05018199	0.13472673
FAM163B	18.32795993	0.314771071	0.493895165	0.050182596	0.13472673
MADD	512.0461724	-0.240735147	0.138404346	0.050243187	0.134858434
EIF4G2	12447.26139	-0.257488248	0.147179234	0.050304586	0.134992247
POT1	240.267728	-0.334862096	0.215893415	0.050386724	0.135161073
RNF7	392.74683	0.265217365	0.155330948	0.050390619	0.135161073
ZNF800	143.5774085	-0.391784605	0.297452662	0.050502138	0.135422856
ATG12	466.195041	-0.260348286	0.154855459	0.050511382	0.135422856
FAM155A	25.97804109	-0.412960302	0.46948979	0.050536033	0.13544309
RTEL1-TNFRSF6B	79.58111905	-0.394244724	0.49568504	0.050542097	0.13544309
TMEM42	23.01740604	0.418319768	0.473516929	0.050593245	0.135540624
SMG9	180.3922342	0.321449786	0.205799471	0.050601678	0.135540624
NAALADL2	5.967169818	-0.237850223	0.427087669	0.050619212	NA
TMED10	1408.156495	-0.311283841	0.196682359	0.050633132	0.135593812
RCN3	10.15369234	0.249466204	0.433104841	0.05064096	NA
SERF1A	232.2558201	0.422010824	0.355701657	0.050644963	0.135594436
RGS16	1124.498682	0.399190897	0.310537072	0.050689675	0.135674319
ANKRD36	28.69339585	-0.421093891	0.457833216	0.050698007	0.135674319
ATP7B	39.86067698	-0.422538391	0.376297997	0.050716753	0.135693426
TMEM141	125.4943145	0.360917113	0.25039459	0.050736068	0.135714049
TM2D1	99.09495486	0.337715294	0.223367508	0.050841176	0.135960091
SH3BGRL	242.2540052	-0.320271238	0.198818089	0.050851307	0.135960091
GLIS2	128.9120472	0.389301194	0.300856368	0.050992048	0.136305217
PITPNM1	251.2266268	0.372716065	0.271798602	0.051053718	0.136438873
DGKH	102.0144574	-0.406889969	0.323455846	0.05118782	0.136748913
DNAJC18	170.98395	-0.326623706	0.210485621	0.051193123	0.136748913
STX18	143.802857	0.371118634	0.261409014	0.051259495	0.136894932
MAGT1	506.6969215	-0.326232885	0.214393901	0.051316873	0.137016871
ATF4	3536.083984	0.295961303	0.179784329	0.051351573	0.137035146
TIMM44	406.7491444	0.308434976	0.194581275	0.051355895	0.137035146
APBB2	651.2885919	-0.378264205	0.281102114	0.051358879	0.137035146
DENND11	160.6209321	-0.374568492	0.27214694	0.051416929	0.137158736
UPF2	328.4345741	-0.301409451	0.189529577	0.051437479	0.137182255
TSR2	362.0473099	0.264305711	0.155332224	0.0515226	0.137358605
TMTC4	92.4074309	-0.350159028	0.248128874	0.051530585	0.137358605
FXR2	304.0005635	0.260286262	0.149920758	0.051542354	0.137358605
CCDC189	23.56976141	0.368169725	0.506518352	0.051550595	0.137358605
XRCC5	4603.223552	0.254691642	0.147913236	0.051563927	0.137362823
REPS1	537.805412	0.260387037	0.150144221	0.051587883	0.137395336
AMDHD2	97.57905466	0.409305624	0.353335327	0.051608918	0.137420057
ACTR3B	94.42868595	0.3523125	0.242494384	0.051643588	0.137481064
PCDHGA6	55.17657408	-0.417079782	0.427722098	0.051668134	0.137515098
HINT3	132.2459873	-0.377892748	0.285452566	0.051773143	0.137754417
CLK4	87.30688789	-0.380929359	0.287358556	0.051781617	0.137754417
AGPAT2	210.9447112	0.405673546	0.334968173	0.05185292	0.137912726
SLC25A25	241.5536698	0.280120299	0.169248639	0.05204903	0.138402833
LAMTOR2	115.728522	0.395864956	0.316208961	0.052168765	0.138689678
NXN	253.7369891	0.262070807	0.150750776	0.052181431	0.138691815
HMGN1	2223.446962	-0.246312511	0.141894428	0.052204145	0.138720652
MSRB3	288.0557755	-0.285772978	0.174166951	0.052264285	0.138848903
TULP3	201.5030717	0.338754595	0.227856877	0.05229194	0.13887447
ROBO3	62.35776544	0.418459206	0.42808853	0.052305029	0.13887447
TAPT1	77.84952951	-0.381874413	0.304776683	0.052309542	0.13887447
FMOD	78.64427323	0.334389214	0.502517859	0.052351372	0.138953971
SLC43A2	24.19868051	0.418890313	0.404517344	0.052374712	0.13898437
CCDC137	646.4392634	0.338900624	0.228020025	0.052536892	0.139383103
TNFAIP2	53.5755753	0.366436683	0.500711078	0.05259281	0.139499804
PPFIBP2	54.99946858	0.334767318	0.493164279	0.052610792	0.139515849
MFSD10	191.5111893	0.402843462	0.335550322	0.05264418	0.139572732
SAC3D1	94.82572152	0.386052397	0.298361446	0.052669112	0.139607178
ETNK2	92.71858946	0.37277598	0.276994525	0.052694159	0.13964191
SFT2D3	121.2922186	-0.38317687	0.291589864	0.052717038	0.139670884
C15orf40	82.34128544	0.37415941	0.278373017	0.052747208	0.139694754
COL27A1	132.726547	-0.401799212	0.329265243	0.052749943	0.139694754
TUT4	617.2905502	-0.323547809	0.211738018	0.052815534	0.139836782
ANKRD33B	115.5589059	-0.405701474	0.340721153	0.052915933	0.140070882
LRRC59	1393.630446	0.205335775	0.113814912	0.052999112	0.140239167
LARP4B	429.4207663	-0.227152239	0.129809777	0.053003496	0.140239167
ZNF581	141.5266676	0.340104311	0.229717127	0.053057962	0.140343936
SECTM1	73.85987566	0.412581282	0.364277239	0.053067101	0.140343936
GTF2H3	319.1831195	-0.268713461	0.165445564	0.053098919	0.140396328
ARMC1	378.7702029	-0.371554826	0.273467657	0.053132715	0.140451724
RBMS1	809.2156401	-0.288906311	0.174151841	0.053143895	0.140451724
ZBTB6	177.2045354	-0.37228475	0.276974711	0.05316352	0.140471837
HTRA3	71.56514384	0.413291932	0.351216591	0.053225133	0.140602859
PSD	24.56881772	0.401922303	0.484586803	0.053254922	0.140649774
IGFLR1	35.74811946	0.413629256	0.439083058	0.053280962	0.140686768
ZBTB8OS	166.4874283	0.30847474	0.194318186	0.053323853	0.140768229
ANKFN1	4.741815057	0.099393095	0.331740788	0.053331297	NA
ZNF566	87.48391883	-0.366916902	0.270768117	0.053417651	0.140984011
PGBD4	35.73571275	-0.421859251	0.424190347	0.053480629	0.14110207
QTRT1	144.8907005	0.37985452	0.290503597	0.053487827	0.14110207
SARNP	458.7106042	0.356650451	0.254137946	0.053498587	0.14110207
SGCE	237.598174	0.281535304	0.172157614	0.053553166	0.141214166
ZNF549	111.1022444	-0.344573055	0.245249581	0.053603526	0.14131509
AL121900.1	105.3237648	0.405482118	0.45852222	0.053648402	0.14137467
SMPD1	160.3694623	0.410401238	0.371619057	0.053655038	0.14137467
CCAR1	771.6913483	-0.297228606	0.184303062	0.0536624	0.14137467
GPSM3	19.91453085	0.366639414	0.498734971	0.053676432	0.14137978
NDE1	339.3142981	-0.271895464	0.167075937	0.053721633	0.141466967
LRRC37A2	152.9403132	-0.358801926	0.259199829	0.053791093	0.141617982
CD9	598.3265421	0.306727437	0.198394872	0.053818389	0.141657949
PLD1	31.60155155	0.393919024	0.490443147	0.053847183	0.141701836
RUSF1	408.9784556	0.266436644	0.160111966	0.053982003	0.142024658
DCAF16	432.3155055	-0.350496865	0.247726996	0.054017941	0.142087236
RCN2	608.6200474	-0.241818597	0.140471325	0.054087568	0.142238382
SNX3	1129.580149	0.261541	0.156405452	0.054113474	0.142274508
DNAJC19	146.1188714	0.338131426	0.222686587	0.05413413	0.142296819
USP49	193.4722842	-0.359177221	0.257798791	0.054255356	0.142583418
CLIP2	469.1684079	-0.278639879	0.170538939	0.054424674	0.142996245
ZGRF1	170.2257814	-0.36277493	0.259404871	0.054501559	0.143166081
ZNF486	143.342218	-0.335329914	0.222967865	0.054551683	0.14320958
PDHA1	1369.959399	0.216903998	0.123585779	0.054563835	0.14320958
OXSR1	466.0214522	-0.214296145	0.121303098	0.054565303	0.14320958
C14orf93	112.4372502	0.372407597	0.283854375	0.054567112	0.14320958
ZNF407	151.7724533	-0.336139458	0.230583755	0.054588902	0.143234614
AFMID	189.0700437	0.305366622	0.196029779	0.054611886	0.143262772
LMTK2	340.6106214	-0.304285115	0.194442341	0.054661212	0.143360003
TUBB4B	4858.725105	0.296014242	0.185953425	0.054710714	0.143457653
TP53INP2	220.5956505	-0.314103219	0.203508019	0.054767837	0.143548808
UBLCP1	275.1011793	-0.29967856	0.191754212	0.054770034	0.143548808
RBM39	1824.612969	-0.219359524	0.126721701	0.054787393	0.143562125
MCAM	611.3642743	-0.331975165	0.224733641	0.054809569	0.143588053
DENND4C	132.775827	-0.384385139	0.320521482	0.055101769	0.14432121
USP45	81.87291336	-0.398838118	0.333074312	0.055128321	0.144358417
ZNF26	153.4351765	-0.299843194	0.196594343	0.055158382	0.144404793
UBE2C	1385.142625	0.288147523	0.176697971	0.055192041	0.144460565
WDR36	483.9295753	-0.341209386	0.237507291	0.055264937	0.14461899
APMAP	768.3867363	0.209577561	0.116024171	0.055339162	0.144780819
PSMD11	1552.490317	-0.221699601	0.127243808	0.055355995	0.144792459
ZNF182	68.71284382	-0.380764222	0.300310589	0.055403769	0.144885007
CAPRIN1	3364.542891	-0.301422803	0.193631723	0.055467006	0.145017941
HES6	359.3772028	0.308627166	0.196135622	0.055525904	0.145110481
CRACR2B	21.42683422	0.34146395	0.491904816	0.055527223	0.145110481
FRA10AC1	104.793281	0.317272455	0.21243236	0.05557284	0.145187887
VPS4B	317.8692056	-0.283219022	0.175388136	0.055581678	0.145187887
FBXO16	21.43765468	0.364488104	0.488217061	0.055645882	0.145323129
NME3	21.5575597	0.323698572	0.487572668	0.05569177	0.145410491
SLC20A2	215.3394518	-0.274662991	0.16845663	0.05574518	0.145517447
ANKRD36C	13.21753768	-0.357529851	0.501859336	0.055760187	NA
SCARB2	1460.801929	-0.264081883	0.164798183	0.055767224	0.145542497
COQ10A	86.43356666	0.362615392	0.265251063	0.055784891	0.145556114
TATDN2	757.6027857	-0.196311099	0.110090518	0.055817195	0.145601326
ADO	327.2817242	-0.279211196	0.174233541	0.055833369	0.145601326
TBC1D4	175.859531	-0.379203846	0.297337676	0.055842119	0.145601326
UBQLN2	252.6194022	-0.308941047	0.20127101	0.0558555	0.145601326
PDE12	217.6008277	-0.325934325	0.217805103	0.055864484	0.145601326
TOR1A	369.3031176	0.26589728	0.160607165	0.056041571	0.146030319
KRBA2	49.45289484	-0.401909515	0.385951915	0.05627829	0.146614475
SMAD7	31.71596418	-0.282737644	0.456785111	0.0562981	0.146633412
WRNIP1	638.9723518	-0.254315422	0.15073334	0.056411246	0.146895387
TRIM55	265.8422116	0.39263492	0.339325899	0.056442296	0.146943515
CAMK2D	383.9691409	-0.267098271	0.162487336	0.056473917	0.146993107
CCDC163	16.25033358	-0.234171613	0.418779823	0.056673738	0.147453698
LYSMD3	153.035528	-0.401922079	0.373059214	0.056676096	0.147453698
PSORS1C1	5.507743172	0.098592221	0.331628307	0.056682277	NA
TRIM66	99.39245432	-0.403784071	0.408506402	0.05671925	0.147533142
CNPY2	448.1635578	0.302651662	0.195562933	0.056742534	0.147560878
ITGB1BP1	301.8609289	0.230471502	0.134628219	0.056808483	0.147699529
UEVLD	138.1837315	-0.342725474	0.241868218	0.056931481	0.147986411
ZP3	13.26350362	0.214467436	0.402542618	0.057073644	NA
HNRNPK	6901.831393	-0.264550213	0.156814146	0.057204026	0.148644861
PGPEP1	302.7785072	0.278235529	0.172550191	0.057210218	0.148644861
GPR78	13.91458385	0.219263391	0.404478754	0.057237673	NA
NOL7	244.8407274	0.295760538	0.190313531	0.057238348	0.148684905
TSEN54	186.6605491	0.339440119	0.238496195	0.057263852	0.148705938
GPATCH8	805.1909157	-0.313645704	0.20783595	0.057271882	0.148705938
MAP1LC3B	683.7023608	0.307375238	0.20202354	0.057380993	0.14894694
C17orf49	126.1178328	0.383217631	0.3224362	0.057398096	0.14894694
KDM6A	214.255697	-0.307344287	0.201599824	0.057402918	0.14894694
CERS5	442.7267191	0.283832163	0.177663969	0.057484159	0.149102317
PDGFD	131.387634	0.390303449	0.326388487	0.057488303	0.149102317
DHODH	150.2029464	0.318720167	0.213751109	0.057574689	0.149293249
DYNC2I2	252.2465283	0.319641389	0.214500322	0.057605456	0.149339911
NEU3	177.6851529	-0.343746004	0.240631204	0.057735622	0.149644179
DEPDC7	78.33033044	-0.372918509	0.294389171	0.057781936	0.149731027
CMTR2	230.2191354	-0.290083588	0.182456185	0.057814452	0.14975176
ENTPD1	5.747498976	0.266606968	0.446369273	0.057815448	NA
YJU2	121.624088	0.394425865	0.354593122	0.057815553	0.14975176
C4orf3	745.1599569	0.286680872	0.181528816	0.057845615	0.149796441
HDAC7	826.951005	-0.268460485	0.171821484	0.057930569	0.149983219
HJV	9.511955012	-0.258741691	0.434575774	0.057982446	NA
MAPKAP1	1159.781945	0.217650236	0.125706323	0.058054578	0.150271004
KIF24	82.54324022	-0.379994544	0.309184275	0.058100937	0.150357714
DYNC1I1	66.23594917	-0.390500471	0.321145781	0.058153561	0.150439171
TRAF3	261.9709305	-0.296311836	0.191356514	0.058158147	0.150439171
MAPK9	377.8243386	-0.241952205	0.143473256	0.058205931	0.150512654
NADK2	395.0602911	-0.291224621	0.184427818	0.058226544	0.150512654
HMG20A	325.6971763	-0.322230678	0.220479115	0.058234703	0.150512654
TRIM72	525.473871	0.297380248	0.191548618	0.058238047	0.150512654
PACC1	177.5979232	0.288312714	0.182575433	0.058253334	0.150518892
TNKS	552.2223766	-0.323859341	0.227249056	0.058360072	0.150732346
OSBP	597.9237431	-0.27865474	0.178258559	0.058361729	0.150732346
SNX30	316.7018875	-0.340081616	0.240445077	0.058380772	0.150736927
DCUN1D2	180.8531459	0.320433195	0.215854492	0.05839749	0.150736927
MNS1	46.0574822	-0.378016015	0.304153392	0.058402179	0.150736927
MRPS24	339.6189298	0.35178623	0.26496782	0.058435863	0.150790577
AC022400.5	23.80629904	-0.263206267	0.436990955	0.058457735	0.150813733
ZNF8	125.3199203	-0.348172166	0.250329987	0.058505813	0.150875749
SYT14	33.64094256	-0.367695251	0.459081327	0.058507582	0.150875749
TMEM184C	221.3520841	-0.304451178	0.200587515	0.058534319	0.150911414
TSHZ3	1477.52814	-0.261015572	0.15564584	0.058580776	0.15099789
SLC46A3	325.3902763	0.330982445	0.229757752	0.058601592	0.151002304
MAF	221.9541287	0.384267214	0.317180374	0.058608318	0.151002304
MAPK12	409.0125125	0.366684419	0.286542856	0.058821601	0.151518431
STK11IP	325.1512587	0.273424642	0.170361991	0.05886726	0.151602643
GOLGA8N	13.67156578	-0.234449772	0.423577421	0.058907058	NA
FAM219A	218.6504337	0.348926732	0.256891956	0.058918814	0.151701998
FOXJ3	1088.324111	-0.31028267	0.201660783	0.058963826	0.151784468
AEBP2	332.1796222	-0.321841946	0.221376886	0.058989757	0.151817795
CPA1	12.18937626	0.253265825	0.430473187	0.059014421	NA
TRNT1	195.6367333	-0.277521398	0.17631748	0.059046827	0.151864158
HCFC1R1	116.9741705	0.374960428	0.297155573	0.059046953	0.151864158
TMEM107	29.82784823	0.39785984	0.399694212	0.059049807	0.151864158
TRIM26	495.4371867	0.201733474	0.115230115	0.059059727	0.151864158
BIVM	97.48724679	-0.372207199	0.29646151	0.059172323	0.152120229
TMEM54	150.5486811	0.380973262	0.312407532	0.059222914	0.152216819
ZNF571	32.60261745	-0.403098353	0.402949112	0.059359268	0.152533749
MRPL4	304.4503462	0.301441743	0.200224247	0.05938554	0.152567728
DMPK	922.6476178	-0.35863241	0.437367008	0.059405783	0.152586206
PYCR2	458.3999628	0.266674789	0.16505035	0.059423283	0.152597635
ENDOV	72.67593191	0.343934693	0.248544084	0.059469325	0.15268209
PIH1D1	315.0128579	0.292302216	0.192323344	0.059484499	0.15268209
PCGF6	158.4193037	-0.319630546	0.225023233	0.059495347	0.15268209
MANBA	90.86542095	0.340970119	0.244428382	0.059515955	0.152701459
AC010980.1	68.82038523	-0.395439575	0.457309895	0.059546209	0.152714368
AC098484.3	35.64542309	0.387278045	0.444898438	0.059548163	0.152714368
KRT17	2066.539349	0.351209689	0.475500919	0.059560171	0.152714368
AKT1S1	439.1438176	0.273715835	0.16843362	0.05959664	0.152774374
NKX3-1	16.24070577	-0.346347942	0.487578542	0.05963426	0.152837301
ZNF175	63.91152379	-0.370676394	0.290266587	0.059682861	0.152928338
AC112128.1	36.88040718	-0.380957097	0.461683747	0.059794182	0.153146664
DOLK	191.3368713	0.346640368	0.249411122	0.059796349	0.153146664
AEN	523.6964838	-0.274609326	0.181073729	0.059809834	0.153146664
TUBD1	68.4929224	-0.376071829	0.3010948	0.05982046	0.153146664
WDR53	110.28816	0.311702795	0.209836916	0.059844839	0.153175538
PRKAR1A	2808.584064	-0.269056041	0.167586973	0.05986885	0.153203316
VTI1B	562.3865386	0.270300064	0.167493384	0.059881898	0.153203316
C11orf49	175.0386862	0.306377908	0.201762518	0.059919383	0.153265681
ZBTB12	76.46552056	-0.366596133	0.28717783	0.05994401	0.153295136
CAV3	321.3255211	-0.342402418	0.248811152	0.059973162	0.15333615
HACD2	422.7019873	-0.266259548	0.161422846	0.060022692	0.153420657
GTPBP8	107.4024481	-0.333467907	0.237682821	0.060039226	0.153420657
C6orf47	226.2864621	0.259833751	0.15909933	0.06004558	0.153420657
ZBTB21	398.5327771	-0.369946483	0.295094912	0.060138194	0.153623719
FAM160B1	107.8646868	-0.367066671	0.298037928	0.060183746	0.153683739
ZNF587B	65.40477985	-0.375069322	0.3053144	0.060187978	0.153683739
ZCCHC12	82.29856611	0.376920255	0.477060719	0.060217915	0.153726606
CACNB3	97.97042652	0.323561373	0.223057476	0.060261593	0.15380453
AFF1	237.3969074	-0.368953691	0.292426608	0.060300575	0.153870433
LINS1	120.6207767	-0.327024981	0.230641857	0.060331106	0.153914749
BCL2	114.8092805	-0.388164268	0.378476166	0.060398725	0.154053641
RAB11B	395.880308	0.341770929	0.248198969	0.060462749	0.154183307
CHSY1	1115.347193	-0.251323178	0.152977992	0.060486344	0.154209842
PLEKHO2	255.8706494	0.320995926	0.221619239	0.060534956	0.154300133
TOP1	2188.057505	-0.242967488	0.152969627	0.06065	0.154544001
ETFA	718.4700308	0.283660745	0.186167506	0.060657067	0.154544001
RFX3	106.1229499	-0.389054649	0.376474363	0.060685987	0.154584001
BARD1	197.5703806	-0.369307611	0.305293365	0.060713816	0.154621201
LRCH3	430.5854044	-0.236324369	0.143676497	0.060774655	0.154742436
SLC9B2	101.3977089	0.355590591	0.264406481	0.060843561	0.154859765
ZBED1	204.0693608	-0.340022477	0.24845533	0.060851569	0.154859765
PDCD4	271.2199563	0.333746028	0.219828745	0.06086047	0.154859765
MECOM	89.18726403	-0.404431116	0.406775885	0.060921507	0.154949074
EMILIN1	439.1863609	0.369563887	0.302463417	0.060931135	0.154949074
PRPF6	974.3816715	0.32512526	0.227624197	0.060935327	0.154949074
MAD2L1	1157.446186	-0.232559181	0.139833523	0.060952195	0.154958266
HAGHL	48.32159411	0.388402678	0.423243447	0.060976256	0.154985736
GSK3A	487.5876739	0.295334541	0.19381984	0.061028008	0.155053223
AOC3	23.26706996	0.392395231	0.419077456	0.061041493	0.155053223
CHCHD7	134.1534746	0.349508769	0.262203387	0.061054018	0.155053223
DOCK6	261.4144661	-0.311148061	0.216535813	0.061055854	0.155053223
RAB24	233.8349639	0.365697515	0.288496499	0.061092417	0.155112388
HFM1	16.19184931	-0.239412663	0.427429628	0.06110584	0.155112784
FGF21	11.10165946	0.141112624	0.352920967	0.061108561	NA
AC092718.3	17.40687887	0.381269451	0.453925257	0.061243695	0.15540094
PDE3B	172.9999057	-0.397027447	0.362236528	0.061255679	0.15540094
NNT	876.0877338	-0.275630457	0.174234413	0.061263411	0.15540094
ADAM22	139.1351415	-0.354050881	0.271427183	0.061272523	0.15540094
C19orf12	219.8007222	-0.279071028	0.182369006	0.06143802	0.155786885
ADGRA2	99.969941	-0.339872471	0.249050804	0.061521504	0.155964749
ADAMTSL5	9.940629283	-0.266215346	0.439416096	0.06152838	NA
TFEB	31.86048457	0.388112622	0.404823799	0.061575286	0.156067255
AL121845.3	75.66679371	0.379578237	0.326870818	0.061595576	0.156068902
CAMK1	8.442240708	0.225057811	0.409012176	0.061596912	NA
STXBP2	33.85164127	0.389272481	0.344684681	0.061602794	0.156068902
NRK	53.82070289	-0.262468506	0.460007061	0.061629053	0.156068902
FBXO45	382.0697821	-0.297667493	0.195277588	0.06162933	0.156068902
H1-10	655.4813588	0.383692345	0.355821672	0.061708368	0.15621817
DAG1	1612.835889	-0.246706768	0.150306733	0.061714995	0.15621817
CBSL	124.7599823	0.269770156	0.442648755	0.061741864	0.15625233
PAFAH1B1	1190.985341	-0.21983973	0.133081404	0.061755219	0.15625233
SLC31A1	587.8008284	-0.244576157	0.148951683	0.061777987	0.15627612
IGF2BP2	707.6216717	0.259736606	0.160519538	0.061828348	0.156361725
MAST4	29.87432965	-0.343798612	0.486237922	0.061838575	0.156361725
ZFP82	108.6121772	-0.3466225	0.255474009	0.061914579	0.156520055
BMPER	17.01329263	0.339891998	0.478640814	0.061968986	0.156623731
ADCY9	392.3942844	-0.21583475	0.126892804	0.06200753	0.156687278
ZFAND2A	67.26229324	0.385226102	0.358766008	0.062116493	0.156928704
UGDH	512.261553	-0.328354757	0.216977973	0.062230441	0.157182614
MEF2D	273.2398003	-0.312370001	0.214417359	0.062268317	0.157244311
MRPL35	569.6925541	0.222214934	0.126412273	0.062323	0.157348416
CALM1	1986.41563	0.343991031	0.264048378	0.062367064	0.157425672
IKZF2	12.15110323	-0.273377193	0.444957242	0.06241794	NA
EPS15	358.3968018	-0.288931973	0.185040791	0.062478289	0.157672384
ORC5	239.6421063	-0.285845238	0.18459411	0.062542869	0.157801301
SCRN2	99.0210757	0.363390893	0.289324975	0.062583782	0.157870458
NDUFAF1	130.3598361	0.361432468	0.284477182	0.062678993	0.158076529
XRN1	2078.061716	-0.381676323	0.412286175	0.062718889	0.158143035
F12	24.98398086	0.338097131	0.46841889	0.062741198	0.158165177
SPAG4	6.391172259	-0.106719062	0.334210814	0.062874043	NA
CENPL	146.3888585	-0.327795074	0.239997021	0.06289428	0.158516906
PIM2	57.75287409	0.347942144	0.267912293	0.06290869	0.158519053
HPRT1	259.6722612	0.307470205	0.207738002	0.062923237	0.158521544
TANK	216.4302504	0.256229502	0.161347464	0.063115649	0.158972032
PELI1	329.701771	-0.340425685	0.24986049	0.063136979	0.158991504
CCNF	603.0397282	-0.220215247	0.132417458	0.063250116	0.15924211
WWC3	77.3201636	-0.385602194	0.384088851	0.063318888	0.159380935
SPNS1	259.8938466	0.32817297	0.234565497	0.063376129	0.159459616
DIO2	244.1251996	-0.384138533	0.487600831	0.063391574	0.159459616
SIVA1	482.8134789	0.355340618	0.277371316	0.063395472	0.159459616
LNX2	182.7091308	-0.36417709	0.293998886	0.0634047	0.159459616
MXD3	167.6677661	0.369387336	0.311894115	0.063421865	0.159468484
ENPEP	105.5462514	-0.377596779	0.324862778	0.063514224	0.159666375
MPRIP	3805.133691	-0.287892841	0.189046464	0.063538531	0.159682799
KPNB1	4727.26725	-0.226822756	0.135718942	0.063549419	0.159682799
NAT9	426.8475975	0.298698799	0.2004385	0.06356173	0.159682799
FAM89A	240.0950858	0.280439326	0.181033341	0.06358274	0.159701267
SLC6A15	288.555529	-0.364812795	0.29291512	0.063722922	0.160018986
TUBGCP4	355.8302919	-0.302948754	0.206857096	0.063792314	0.160158845
OSCP1	22.79153195	0.384445535	0.418068114	0.063855867	0.160283983
PPM1N	12.55605338	0.295595747	0.455561462	0.063875435	NA
DRAP1	303.3194368	0.371615189	0.320011072	0.063903668	0.160369539
SDHC	740.3305488	0.231230996	0.138211214	0.063972208	0.160507094
YIPF5	376.0552008	-0.294293423	0.197993547	0.064128623	0.160865019
SULT1A4	14.83791713	0.141287069	0.352380469	0.064155339	0.160866313
SESTD1	394.2460756	-0.325237975	0.228084009	0.064159673	0.160866313
PIGK	320.748781	-0.304850456	0.216029128	0.064170601	0.160866313
NPB	15.40017824	0.273621382	0.440718888	0.064184173	0.160866313
EZR	560.7932446	0.240321657	0.14661203	0.064231599	0.160950676
TSPAN7	28.92525036	-0.386209723	0.390341055	0.06425761	0.160981354
LASP1	1272.924726	0.228657536	0.137449402	0.064298522	0.161049341
ZNF594	76.89086725	-0.360930927	0.299715951	0.064322704	0.161075402
AFP	66.44094579	0.375205183	0.337246778	0.064398782	0.161231383
IFI30	9.416561723	0.192552519	0.384425855	0.064403925	NA
ZC3H7B	872.8863653	0.187633358	0.108467774	0.064414819	0.161237008
MMP19	12.08541933	-0.210074465	0.395744649	0.064433492	NA
HASPIN	121.3638615	-0.351414361	0.280559151	0.064482929	0.161372945
RRP8	119.6931616	0.298693684	0.201342034	0.064549393	0.16150471
ZCCHC18	10.46960769	0.295383148	0.455558643	0.064554294	NA
SFPQ	3560.254694	-0.143552283	0.079720607	0.064588376	0.161567671
CHST8	223.2531879	0.341648562	0.25968922	0.064609148	0.161585061
CRK	583.9197735	-0.232015698	0.141879263	0.064701776	0.161780209
TMEM100	14.80739413	-0.338365902	0.465842151	0.064726662	0.161780209
GPR108	187.0566711	0.291022922	0.193876687	0.064728688	0.161780209
SLC38A10	884.1390167	0.302136875	0.206811601	0.064752103	0.161804145
ZNF66	57.42224055	-0.362486782	0.451331345	0.064790327	0.161865065
NPHP3	137.205439	-0.330104874	0.243219895	0.064834066	0.161938028
UBE2J2	411.6784912	0.323924186	0.232663508	0.064847233	0.161938028
APOBEC3B	221.8148734	0.272826165	0.175579846	0.064919192	0.162083108
OLFML2B	830.6970246	-0.253563064	0.155030692	0.065125607	0.162549356
WDR44	125.3738828	-0.331167027	0.237216355	0.06513802	0.162549356
HES4	14.35065361	0.291938403	0.451742188	0.065147646	0.162549356
ZSWIM3	60.8288995	0.360171142	0.295002363	0.06519959	0.162644252
TTYH3	2493.926113	0.245947307	0.155577226	0.065329051	0.162925264
ENDOG	52.69570655	0.378523823	0.390086546	0.06534011	0.162925264
CCDC66	109.7248949	-0.327957806	0.233984351	0.065379006	0.162987492
MPDU1	329.1091674	0.369413343	0.314142626	0.065404024	0.163005692
TMEM106C	465.5735559	0.274288015	0.176778567	0.06541419	0.163005692
HTRA2	282.8965807	0.2924419	0.196489837	0.065474748	0.163121832
SLX4IP	83.6580049	-0.324354645	0.237786919	0.065568486	0.163320567
OTUB1	599.6169338	0.260640857	0.165437887	0.065653304	0.163497002
WDR26	934.7070638	-0.210179858	0.124217044	0.065789516	0.163801324
SMURF1	451.797824	-0.221796045	0.133181857	0.065927311	0.164109458
PHF6	494.8785485	-0.331261757	0.23540406	0.066079708	0.164415845
SLC39A7	1378.062633	0.203440117	0.120526168	0.066096823	0.164415845
MSI2	845.7511181	-0.248303476	0.153650878	0.06611172	0.164415845
ZCCHC2	69.34746047	-0.373182739	0.344412982	0.066128459	0.164415845
TMEM184B	426.0707501	0.220372409	0.132603625	0.066132755	0.164415845
B4GALNT3	327.7669536	-0.306802821	0.21007353	0.066160164	0.164415845
HPS6	200.2977406	0.351521114	0.279719687	0.066161024	0.164415845
SPCS3	894.7257175	-0.243414007	0.151384108	0.066162893	0.164415845
PPID	180.547132	0.307230779	0.216324033	0.066209787	0.164497414
EEF1AKMT3	620.3324669	0.304288602	0.210801871	0.066270868	0.16460692
TAF1	547.8191615	-0.253628396	0.158751542	0.06628202	0.16460692
DNAJC27	66.05116867	-0.365283928	0.307241021	0.066340715	0.164717699
DDX28	161.8792451	0.321759256	0.230893507	0.066391292	0.164808278
KRT40	5.629257618	0.164147189	0.365594313	0.066480423	NA
MERTK	42.61783686	-0.375944752	0.356155619	0.06651726	0.165085928
PKN2	743.0425891	-0.315545729	0.221613157	0.066565325	0.165170158
CSRP3	26.50846736	0.35527463	0.452730098	0.066602618	0.165227628
PCP4	78.14590451	0.253198761	0.424065482	0.06666839	0.165349851
PTDSS2	233.4153191	0.298550869	0.205743448	0.06668017	0.165349851
ATP8A2	13.11532364	-0.25561113	0.428094585	0.066716881	NA
RMND5B	302.7892942	0.310309044	0.218165462	0.066720882	0.165415724
REEP4	160.5161143	0.318912613	0.228430624	0.066735239	0.165416242
PPP6R1	764.258797	0.286050542	0.192572392	0.066769024	0.165464908
DZIP1	285.2749238	-0.268285105	0.175208448	0.066785893	0.165471637
ARFGEF1	266.2493767	-0.314115032	0.221215168	0.066841292	0.165532275
HAX1	504.4039811	0.29123293	0.195960788	0.066850444	0.165532275
IPO7	3878.178912	-0.294194423	0.199856113	0.066856821	0.165532275
MAP3K7CL	117.8534119	0.333466658	0.250502099	0.066866998	0.165532275
AC069544.2	303.641313	-0.26082098	0.167894504	0.066931339	0.16565648
ITSN2	240.5779087	-0.356995124	0.293401611	0.066950722	0.165669383
TBC1D8B	16.74831057	-0.28123539	0.439664316	0.067302526	0.166504682
PACSIN2	1038.646992	-0.195799826	0.115640549	0.067381897	0.16666578
ZNF174	105.0413168	0.320573056	0.2306019	0.067422558	0.166712269
AKIRIN1	1199.683157	-0.245843558	0.153943628	0.06742921	0.166712269
GASK1B	65.71065616	-0.383345236	0.401657882	0.067541998	0.166955822
MEOX1	562.6373311	0.372922864	0.364407595	0.067564676	0.166976579
PRDM5	149.1159676	-0.378946383	0.364578008	0.067697796	0.167270211
LRRC40	206.4853263	-0.298534943	0.204538979	0.067777353	0.167429915
POFUT1	1517.150398	-0.201317535	0.123751049	0.067791072	0.167429915
B3GNTL1	28.46825718	0.376639112	0.385639277	0.067852128	0.167545318
SAP30BP	518.6123544	0.332943178	0.249158495	0.067878141	0.167574161
AC138969.1	419.9622043	-0.356518299	0.33130155	0.067916711	0.167633984
UBA1	2177.165269	0.20146167	0.11956826	0.067946617	0.167672404
LMF2	404.4342783	0.36338505	0.31242906	0.068009835	0.167792993
PGS1	409.0721532	0.267191853	0.17380022	0.068185601	0.16819115
CHPF	528.0661537	0.348236111	0.277082291	0.068328865	0.168508984
ZNF780B	184.6625026	-0.360356352	0.304685241	0.068362323	0.168527166
RPRD1B	681.4032513	-0.24253084	0.151199167	0.068365066	0.168527166
DPH2	618.024326	0.233804065	0.143548878	0.068443047	0.168654252
PGAP6	313.1463859	0.311866387	0.2220033	0.068445469	0.168654252
TMEM230	590.5688863	-0.264894158	0.17416381	0.068486591	0.168710791
PPT2-EGFL8	22.39292064	0.289712183	0.443859655	0.068497274	0.168710791
TRAPPC8	216.6703816	-0.327938368	0.242214301	0.068523281	0.168739302
EIF3A	3368.963757	-0.246506411	0.155378561	0.068568962	0.168816237
LSR	33.67364774	0.360117541	0.438119441	0.068610142	0.16888206
EAF2	27.0353709	0.358086813	0.437405871	0.068629629	0.168894469
PIGC	221.0156081	0.24433604	0.153232515	0.068716427	0.169072488
MARCHF2	22.94945635	0.374735139	0.416057371	0.068845402	0.169354185
PLXNB1	281.1347393	-0.367327568	0.32625411	0.068885777	0.16941786
TK1	826.0231344	0.353166681	0.292487096	0.068922331	0.169462403
AHCYL2	96.15109405	-0.35318239	0.28676652	0.068932876	0.169462403
PAX8	9.291497862	0.184866003	0.379116358	0.068956885	NA
RTN4	2160.828248	-0.198703382	0.117784119	0.069089701	0.169785774
TMEM259	734.6221408	0.345613624	0.274595763	0.069104679	0.169785774
STARD3NL	706.0082763	0.214637873	0.131083935	0.069107979	0.169785774
AC006064.6	92.36554456	-0.129066522	0.34592659	0.069246842	0.170073754
CEP290	177.6262507	-0.317341038	0.23555637	0.069261522	0.170073754
PRKAR1B	110.2579609	0.370736113	0.367888236	0.069268835	0.170073754
BRCA1	702.8092532	-0.330716969	0.242198762	0.069311267	0.170142208
MYH7	8.648343741	-0.242167226	0.414691095	0.069346785	NA
CCDC32	129.9605024	0.309474024	0.220588256	0.06941079	0.170350748
PGM5	1258.697388	0.250440822	0.154747668	0.069459696	0.170418551
WDR37	114.1769435	-0.313970133	0.225981735	0.069467569	0.170418551
DNAJC16	230.2995577	-0.281391232	0.186820674	0.069482308	0.170418953
ZDHHC5	867.1096072	-0.173180666	0.100903325	0.069574734	0.170575927
TMBIM1	218.7873982	-0.269897858	0.17596493	0.069575487	0.170575927
MSH3	220.6949531	-0.285541351	0.192164855	0.069705171	0.170858043
GTF3C4	794.9604095	-0.236866654	0.14847401	0.069726381	0.170874207
C5orf38	16.92604192	0.294951665	0.444980483	0.069761373	0.170924135
SLC38A4	44.81972931	-0.115313211	0.337273237	0.069825972	0.171046567
NCDN	423.1539147	0.321091298	0.240221768	0.06984081	0.171047078
CHRNA7	51.35149576	-0.113872526	0.336579328	0.069881804	0.171111633
RAB18	743.7065025	-0.24303906	0.152259277	0.069932577	0.171200103
C1orf174	329.7407105	-0.216854312	0.13350772	0.070053564	0.171460388
C6orf118	3.642139958	0.161719953	0.363459579	0.070071275	NA
SMYD2	281.1837149	0.290580907	0.198948606	0.070188545	0.171754808
RRAGA	425.2184314	0.265301486	0.174474258	0.070281353	0.171945925
EXOSC8	530.2875505	0.250401558	0.16140888	0.07037316	0.172134515
FHDC1	35.11013505	-0.347836296	0.442960674	0.070439405	0.172248206
PRKAR2A	575.6956139	-0.29651649	0.204338642	0.070449104	0.172248206
KIF20A	809.9183351	-0.323148278	0.234092186	0.07047393	0.172272882
CEP70	251.667029	-0.356131169	0.305682588	0.070489604	0.172275177
ZNF510	205.9336952	-0.3071969	0.212005385	0.070581466	0.172463636
CPS1	394.1325295	-0.297350133	0.211196013	0.070761804	0.172868158
KMT5C	131.7632827	0.359077659	0.327364312	0.070847652	0.173041728
PDLIM5	151.0929099	-0.368998495	0.328127965	0.070954633	0.173266826
NOTCH2NLA	49.61789208	-0.367340032	0.382743877	0.070972565	0.173274427
DMRT2	783.0140003	0.337714403	0.270596905	0.070990265	0.173281456
TXLNB	7.475356884	0.150980241	0.357701245	0.0710405	NA
ZNF583	57.17807338	-0.352745815	0.305990782	0.071120225	0.173531927
CLK1	290.7419322	-0.292873526	0.20865179	0.071122562	0.173531927
TLE6	16.33745708	0.321126808	0.448274468	0.071244921	0.173794204
CWF19L2	115.037943	-0.321610892	0.240869667	0.071272812	0.173819807
EMP1	44.08716301	-0.348660217	0.451200814	0.071297057	0.173819807
EXTL1	537.5039461	0.347353172	0.28727261	0.071300017	0.173819807
ZRSR2	83.33631192	0.346472425	0.287522939	0.071321422	0.173835744
DDR2	1009.9125	-0.362373368	0.340572014	0.071361243	0.17389655
USP48	509.3375582	-0.209453443	0.129268626	0.071430186	0.174028285
NUDCD2	190.9795865	0.286636439	0.196522763	0.071463664	0.174073575
WDR24	102.9771603	0.353924043	0.303938484	0.071549786	0.174247053
RFNG	215.6817636	0.336797625	0.268093526	0.071623666	0.17439065
TFB1M	56.45552417	0.339128345	0.270108422	0.071660649	0.174407845
SHCBP1	748.4393259	-0.265816772	0.174526242	0.071662504	0.174407845
ZNF264	194.5713634	-0.290210941	0.201010191	0.071675479	0.174407845
LAS1L	644.2855125	0.249879131	0.160578836	0.07174444	0.174539325
LINC00514	11.21810621	-0.209948445	0.392293063	0.071792496	NA
ABRAXAS1	201.7078718	-0.332070209	0.26274636	0.071808991	0.174660022
ENC1	1602.949689	-0.258218971	0.168345527	0.071835209	0.174687451
TOMM70	1585.141872	-0.248980095	0.160189292	0.071854441	0.174697884
RGS17	94.2290216	-0.363713814	0.341952932	0.072003327	0.175010257
MPP2	414.7482959	0.257476593	0.167735663	0.072012859	0.175010257
REL	125.645977	-0.235038232	0.410040046	0.072068385	0.175108803
AKR1C3	321.4660707	0.319643821	0.241286156	0.072243105	0.175465507
RSRC2	487.3078108	-0.211453358	0.132627865	0.072245206	0.175465507
TSPAN8	7.857182681	0.180277932	0.375710387	0.072271838	NA
PRKD2	153.9505334	0.315437055	0.233244775	0.072316553	0.175602314
NABP2	269.8052934	0.248719139	0.160643538	0.072360373	0.175672234
CERCAM	329.0653108	0.310504287	0.225532737	0.0723826	0.175689715
ZNF677	155.1175524	-0.332033916	0.262126983	0.072447789	0.175811448
NEMP2	108.0557251	-0.35491277	0.298857031	0.072557831	0.17604195
SERINC2	232.2578607	0.320731176	0.241072763	0.07261744	0.176150024
NOA1	352.7468284	0.214396857	0.130406123	0.0726628	0.176223492
STX2	242.6884788	-0.237946474	0.152004247	0.072795177	0.176507923
LRRTM3	3.584524489	0.153050976	0.358201385	0.072873637	NA
RFXANK	262.6197607	0.292286949	0.206325377	0.07289039	0.176691545
PPFIA1	402.5947007	-0.248481737	0.164420908	0.07290113	0.176691545
CNN2	1038.187962	0.289438249	0.202476479	0.072936354	0.176740279
NEPRO	378.4349673	-0.202749057	0.12595571	0.072964829	0.176747212
PDLIM3	959.9276958	-0.272661507	0.185251006	0.072969448	0.176747212
MYL4	705.3049143	0.30082801	0.215593206	0.07313654	0.177115249
DMD	519.1327159	-0.30947882	0.224964683	0.073217273	0.177274044
DNAJC17	101.0479375	0.316655494	0.232885408	0.073249945	0.177316429
TPGS1	17.74031856	0.255780418	0.42180974	0.0732784	0.177348592
NOL9	251.1274164	-0.292443017	0.209791444	0.073298864	0.177361407
WDR45	145.8460055	0.330673208	0.262372806	0.073455527	0.177703709
STRA6	533.0513207	0.344065074	0.289769626	0.073535363	0.177824624
PAFAH2	91.33350623	0.350631157	0.303744852	0.073535927	0.177824624
ZNF112	65.39726261	-0.336692927	0.276301048	0.0735631	0.17785355
ZNF614	202.8959555	-0.32525069	0.258516209	0.073713798	0.178181047
TNFSF4	9.335175339	-0.235228593	0.406891096	0.073732106	NA
ZMAT5	92.61990067	0.343449264	0.285542849	0.073761431	0.178259333
COL5A1	1172.109277	-0.268324978	0.177658876	0.073821969	0.178350676
FADD	163.695993	0.293968858	0.208856902	0.073829736	0.178350676
EIF2AK3	203.3217235	-0.344125406	0.280623879	0.073887889	0.178454287
EMSY	308.4507328	-0.308278943	0.227401171	0.07391816	0.178475648
HNRNPA2B1	9956.135338	-0.203613371	0.119138344	0.073927636	0.178475648
PPIF	1391.926586	0.240853004	0.155197191	0.073942528	0.178475648
ATF3	765.9942829	0.309974973	0.228598683	0.074116149	0.178857796
STARD4	306.5736998	-0.333193245	0.267007029	0.074133124	0.178861842
COMMD6	213.6485181	0.325732208	0.252483016	0.074193752	0.178971188
RINL	21.08890055	0.346996844	0.427805692	0.074249415	0.179068515
PKN3	311.8649533	0.297211147	0.213525594	0.074368036	0.179317607
THAP5	244.5556219	-0.29874251	0.214104241	0.074389818	0.179333144
ZNF568	86.90809076	-0.34858478	0.304325628	0.074577601	0.179734161
DHRS12	15.76293329	0.332588144	0.440645732	0.074599751	0.179734161
ACTC1	8111.937007	-0.320901969	0.431909109	0.074602282	0.179734161
TMEM209	232.4279764	-0.295153491	0.213171651	0.074635889	0.179778083
SNRPE	779.3768089	0.230034818	0.145555875	0.074728088	0.179963092
NCAPH	784.7849249	-0.18516308	0.114519136	0.074770677	0.180028574
DHDDS	347.0786072	0.253573597	0.16643353	0.074851099	0.180185105
NOC2L	1215.805189	0.315079969	0.236975687	0.07489615	0.180247895
AC116366.2	15.8807374	0.023069631	0.314146072	0.074913318	0.180247895
MTRR	167.9120389	-0.335216635	0.266059939	0.074923432	0.180247895
TAX1BP3	238.8128067	0.354084756	0.339447894	0.074941022	0.180253123
PIAS1	467.1423239	-0.235381206	0.150140984	0.074970487	0.180286905
TSPYL1	501.7358549	0.272072399	0.185668683	0.075044367	0.180415047
KNTC1	399.0120393	-0.305839199	0.224366795	0.075068837	0.180415047
GALK1	156.551285	0.340144186	0.284793371	0.075070065	0.180415047
SPATS2	441.4215979	-0.251547553	0.164976111	0.075125838	0.180500117
ARF4	1521.497531	0.204436764	0.125823861	0.075136338	0.180500117
EDEM2	125.7528732	0.319816547	0.245253631	0.07520227	0.180621392
RPS6KL1	32.0575495	0.36087513	0.355777078	0.075244129	0.180684814
GPC6	216.1807616	-0.346656531	0.299026728	0.075284511	0.180744663
FAM111B	362.4440461	-0.25065407	0.165889345	0.075324106	0.180788916
NRBP1	1233.85045	0.226916955	0.143558123	0.075333869	0.180788916
SIRT5	44.78802574	0.350262847	0.310187341	0.075358155	0.180810085
LIFR	166.9994824	-0.240895847	0.431187228	0.075409502	0.180896162
LIN7C	218.9184415	-0.247929797	0.161644289	0.075519087	0.181121879
EGLN1	241.4199406	0.286684254	0.198562446	0.075563563	0.181174663
CDC42BPB	700.8488673	-0.176625573	0.108905145	0.075572086	0.181174663
EPG5	78.69130096	-0.35480908	0.339454885	0.075665199	0.181360701
SPSB3	78.80397439	0.355879466	0.372286218	0.07569424	0.181393125
NUBP1	170.0386037	0.305418494	0.222915264	0.075730222	0.181442164
BNC2	192.6178038	-0.320530209	0.247025333	0.075766678	0.181448891
CASD1	276.7833102	-0.319404635	0.244179237	0.075793911	0.181448891
NOMO1	1393.55403	0.186446222	0.111818677	0.075794372	0.181448891
SETDB2	167.4397307	0.306589296	0.226940012	0.075795106	0.181448891
FHL1	371.0397681	-0.218402981	0.135144681	0.07590359	0.181639591
PIP4K2C	1372.51621	0.251863879	0.164290197	0.075905837	0.181639591
ZIC1	546.4351629	0.217308384	0.137313943	0.076095396	0.182038232
CLBA1	50.68599782	0.354916131	0.337767264	0.076103565	0.182038232
GINS2	540.7283664	0.316714558	0.249650747	0.076128118	0.182059718
CLU	102.2886329	0.351186151	0.413031449	0.07618119	0.182149382
VDAC1	2329.570921	0.251596839	0.167755909	0.076227989	0.182224012
FLVCR1	207.1648168	-0.283879959	0.198137446	0.076353646	0.182449865
BRMS1L	200.4008828	-0.268039996	0.18183607	0.076354818	0.182449865
MLLT6	633.6033389	-0.315832429	0.249284716	0.076369282	0.182449865
KLHL18	259.0594141	0.305497317	0.225323093	0.0764103	0.182510568
AL357556.3	76.75492929	0.346345723	0.307226941	0.076431755	0.182524526
R3HDM2	337.3200158	-0.330254589	0.264583745	0.076543839	0.182754863
HMGB1	10313.32565	-0.194608954	0.119282958	0.076641472	0.182950611
DDHD1	521.2691732	-0.313962743	0.241300989	0.076684637	0.183016283
RCC1L	440.1890642	0.314954933	0.239725808	0.076754615	0.183112008
HDGFL2	384.4946744	0.319929867	0.246665916	0.076756068	0.183112008
MXRA7	1655.401886	0.226498335	0.143884522	0.076885666	0.183383764
STAM	240.8627118	-0.283120049	0.197728419	0.076911007	0.183404756
YY1AP1	572.5423898	0.197938369	0.119829834	0.07692584	0.183404756
TCF7L1	423.4639074	-0.272389195	0.191426305	0.077000682	0.183545765
PALD1	319.3930586	0.347240975	0.323814572	0.077026951	0.183570956
EFNB2	465.9898981	-0.304958531	0.230746045	0.077048093	0.183583922
EXO5	199.9167206	-0.235131901	0.15317334	0.077125874	0.183707831
ZNF721	311.5351625	-0.258664621	0.173515287	0.077144813	0.183707831
RSC1A1	36.2755713	-0.219801433	0.397362167	0.077147233	0.183707831
DYNC1H1	2730.461791	-0.259913102	0.176055138	0.077257753	0.183933547
SWSAP1	23.96426099	0.329882793	0.428997185	0.077348939	0.18407043
TMED4	579.3462254	0.223622645	0.142077013	0.07736076	0.18407043
HERC2	860.3537949	-0.231473737	0.147676946	0.077362478	0.18407043
PREB	440.9646931	0.211940745	0.131995631	0.077530436	0.184432525
PAGR1	164.1908853	0.283550705	0.200544706	0.077571383	0.184492394
IL10RB	49.2522333	0.330679198	0.425338416	0.077619192	0.184568556
DDX41	700.1635402	0.335393845	0.279862077	0.077675981	0.184666036
EHD4	483.7431665	-0.24416844	0.159799491	0.077701784	0.184689828
KLHL15	290.5195935	-0.309078114	0.23360545	0.077781539	0.184831365
FBLN5	108.8215066	-0.216776866	0.406983987	0.077807419	0.184831365
VAMP3	733.1819274	0.282222849	0.195651956	0.077808756	0.184831365
HIVEP3	79.56488323	-0.350366999	0.44028016	0.077899673	0.185009746
ZNF514	141.2190398	-0.303153613	0.227646033	0.077983638	0.185171546
TOP2A	5299.474675	-0.349545945	0.372610631	0.078019739	0.185219653
TOP1MT	189.9658424	0.289999537	0.209446516	0.078137818	0.185462316
DDX58	18.11678937	-0.23617158	0.410749933	0.078324187	0.185866936
HP1BP3	2033.613584	-0.25223441	0.169241899	0.078622587	0.186491769
DGCR6	123.5053694	0.32232545	0.261022506	0.078631804	0.186491769
APBA2	139.8513491	0.299802893	0.220767182	0.07864653	0.186491769
CMSS1	455.3190461	0.2375296	0.15501843	0.078651293	0.186491769
UCKL1	267.7255793	0.317593581	0.250243757	0.078800787	0.186808355
NEU1	339.787194	0.241177043	0.157889852	0.078836529	0.186841251
SLC6A6	190.2907005	-0.327517822	0.281455529	0.078846624	0.186841251
LSP1	112.8661608	0.351557229	0.390986404	0.078887666	0.186900627
VCL	1159.902551	-0.232678601	0.150966246	0.078947841	0.187005299
H2AX	612.3082303	0.287095405	0.208495065	0.079004303	0.187101136
AGRN	349.7687532	0.317080729	0.244747041	0.079122947	0.187344168
TMEM218	88.37443326	0.330329717	0.274165821	0.079148062	0.18736569
GTF2F1	650.6114414	0.301760981	0.227797639	0.079204045	0.187460261
TOR1AIP1	455.4076517	-0.258714932	0.174161984	0.079242465	0.187513235
ARPP21	229.9037969	-0.331077333	0.298513712	0.07930178	0.187581491
ZBTB18	674.4710374	-0.257917512	0.177829617	0.079303396	0.187581491
NAPRT	52.11685602	-0.327514344	0.432431809	0.079368002	0.187696334
JUND	328.9257226	0.312547512	0.241811533	0.079410086	0.187757882
ZNF550	133.7226924	-0.344147352	0.312173622	0.079443994	0.187800077
EIF4G1	5994.66492	-0.161579893	0.095159894	0.079485157	0.1878594
MRPS12	335.1963533	0.34350279	0.316934295	0.079532128	0.187932425
RNF40	907.8977557	0.284064959	0.204585978	0.079565011	0.187972138
EYA3	376.1831387	-0.201531617	0.127267631	0.079593197	0.18800074
SPAG5	1746.096631	-0.224654677	0.149842723	0.079629154	0.188047681
XYLT2	164.9026765	0.28197319	0.201953339	0.079666411	0.188097672
ZDHHC11	21.03244807	0.32961297	0.423027186	0.079686447	0.188106994
CCNA2	1705.516692	-0.304572334	0.231829482	0.079726203	0.188154031
CACFD1	123.5806635	0.345074913	0.324957416	0.079738558	0.188154031
TGFB1	247.6236268	0.309659352	0.237939512	0.0798424	0.188361045
CYBC1	542.5925786	0.301739212	0.226322309	0.079914608	0.188493362
NEK9	850.7333738	-0.292351512	0.215619853	0.079990454	0.188634206
OAF	135.3960064	0.332073489	0.279292899	0.080069937	0.188783566
ANP32A	2081.929719	0.229416163	0.148022524	0.080091659	0.188796709
ADK	201.1477795	0.281784861	0.198248494	0.080124552	0.188836175
ZFP62	174.4250049	-0.326016797	0.26536828	0.080193927	0.188961587
CRMP1	915.6067589	0.332486791	0.28398598	0.080246235	0.189046742
IFIT3	8.677052295	-0.242595162	0.410852783	0.0802643	NA
ATAD2	801.8747906	-0.258639097	0.176048746	0.08029402	0.189095555
RAI14	514.8366056	-0.281059864	0.199616396	0.080299724	0.189095555
CWC22	373.231915	-0.22489456	0.14688453	0.080317612	0.189095555
TRPM4	36.59224624	0.342300289	0.402337833	0.080331647	0.189095555
ARHGAP8	243.4451403	-0.329409323	0.39118463	0.080390835	0.189196787
NBPF3	4.920625331	-0.166875497	0.367092056	0.080392227	NA
PLSCR4	47.56148777	0.34928726	0.360792144	0.080412432	0.189209531
GOLIM4	400.0949109	-0.24020343	0.159398745	0.08048137	0.189333637
PHGDH	1464.662675	0.283730182	0.204428334	0.080598543	0.189571145
MRPS33	202.5930099	0.285974318	0.207284165	0.080758368	0.18987341
MRPL13	287.9273075	0.241233834	0.160164199	0.080759534	0.18987341
MLF1	142.1790202	-0.270859144	0.190630961	0.080848702	0.190044839
RWDD1	265.9512079	0.254039007	0.171864743	0.08088167	0.190084118
RAB8A	616.5414884	0.249622646	0.17102719	0.080985271	0.190289346
PTEN	142.1884024	-0.331832207	0.26835972	0.081002055	0.190290541
HSP90B1	6372.194187	-0.252056757	0.175340236	0.081040248	0.190342021
PER1	269.7155468	0.245151123	0.161095006	0.081093165	0.190428055
SERAC1	126.778916	-0.291396491	0.217871833	0.081172949	0.190569295
OLFM4	8.424747532	-0.098974299	0.330117462	0.081183841	NA
TMEM19	310.4784819	-0.292510419	0.21462923	0.081199803	0.190569295
NASP	3340.251963	0.191864406	0.121038968	0.081202209	0.190569295
GLI2	257.7571728	-0.296730338	0.22355	0.081252945	0.190650096
GPSM1	793.4583308	0.277312151	0.202060186	0.081294734	0.190703559
C11orf1	82.91959763	0.319503688	0.25599483	0.081308351	0.190703559
EOLA1	93.94673062	0.292767065	0.214554761	0.081413785	0.190912551
ARIH2	936.7460149	0.180150744	0.108430208	0.081506442	0.191068194
VIM	9870.952436	0.221707597	0.151295233	0.081521922	0.191068194
COQ6	101.1277335	0.300700955	0.224789706	0.081529184	0.191068194
CEL	13.51985677	-0.221555485	0.396797966	0.081543652	NA
EFNA5	378.191449	0.221419902	0.141209189	0.081570943	0.19112775
CHDH	11.66003124	-0.105401042	0.33294264	0.081608999	NA
FAM111A	60.11481052	-0.341802902	0.310690549	0.081690729	0.191370067
ZNF354A	123.3379549	-0.308178095	0.241945956	0.081713284	0.191384559
FAM98A	491.1383674	-0.237812527	0.157030293	0.08177894	0.191499973
ACADSB	130.0526714	-0.286272849	0.211704081	0.081869859	0.191674488
SMG6	266.2462526	0.220825076	0.139797461	0.081908877	0.191727446
RMND5A	1014.34864	-0.304914532	0.23547915	0.08196088	0.19181077
SPIB	10.22713799	-0.202216632	0.388972472	0.081986747	NA
PALM3	53.07848828	0.345370086	0.346875898	0.082000967	0.191866182
POU3F1	15.58958189	0.148250146	0.354747843	0.082025987	0.191886323
SLC35B1	277.9471941	0.276443607	0.197247843	0.082263672	0.192346673
ZC3H13	1113.455355	-0.256870233	0.179308377	0.082266438	0.192346673
GATD3A	132.271469	0.342616871	0.383912446	0.082274896	0.192346673
POLR1F	450.0557432	-0.254586912	0.173027927	0.082288578	0.192346673
ATP6V1G1	560.4622287	0.313508337	0.249414254	0.08231061	0.192359714
ULK1	232.5255346	0.291308407	0.214872188	0.082398803	0.192527339
PEX1	501.1528893	-0.30670016	0.237375917	0.082524115	0.192781608
CANX	5139.871878	-0.251590594	0.172704478	0.082556727	0.192819267
PLEKHS1	103.1771919	-0.330685975	0.292411222	0.082760868	0.193257453
RPRML	15.07864861	0.197915167	0.380903025	0.082822863	0.193363601
GTF2H5	153.9021374	0.266766956	0.186855903	0.082892819	0.19348829
PPP1R3B	143.9601109	-0.330126987	0.286009848	0.083083447	0.193894543
MMP15	65.47038877	0.337117544	0.330037309	0.083136918	0.193980613
SHISA2	197.4040888	0.315347006	0.255557164	0.083159729	0.193995122
KPNA4	1256.634729	-0.210582313	0.135633283	0.083181579	0.194007384
PTMA	6452.228474	0.212359387	0.13651157	0.083252046	0.194133013
UBL7	327.0175943	0.274380534	0.196096437	0.083277422	0.194146463
ELL	131.1905982	0.280590563	0.203858072	0.083291024	0.194146463
LRRN4CL	11.83315246	0.256479326	0.415011371	0.083341772	NA
ARL17A	189.727263	-0.321435966	0.273128389	0.083469627	0.194523994
RAB39A	7.368248607	-0.191179602	0.380564081	0.083473007	NA
MARK1	119.5091647	-0.295054225	0.224758837	0.083495438	0.194545369
HSD11B1L	11.54703624	0.273177359	0.420874859	0.083555527	NA
TUBB2A	244.5633913	0.294857395	0.222336619	0.083591758	0.19473099
ARMCX5-GPRASP2	27.28610074	0.300714136	0.423452178	0.083843111	0.19527762
A1BG	11.03580403	0.259859486	0.41553013	0.083871695	NA
ZNF708	73.50583445	-0.317960882	0.261915429	0.083910693	0.1953961
SAFB	1040.846535	0.25887849	0.178195721	0.083985061	0.195530333
SEC16A	1549.813443	-0.202924583	0.129245964	0.084009664	0.195535108
PHC3	297.8978582	-0.308781292	0.242533915	0.084036579	0.195535108
SLC25A23	250.5327744	0.228425018	0.150109921	0.084037283	0.195535108
BFAR	607.2751254	0.18825557	0.118237623	0.084069784	0.195571808
PPP5C	781.047903	0.232139032	0.155433582	0.08409957	0.195602182
SRFBP1	121.686113	-0.312335806	0.252808629	0.084182991	0.195757265
CLTB	139.0279467	0.312310007	0.255099715	0.084224999	0.195816005
COG2	365.4599173	0.241338458	0.162593832	0.084269818	0.195881254
CPEB4	165.1487956	-0.33737832	0.373723353	0.084291366	0.195892397
FAM122B	486.8425858	-0.291295971	0.217008913	0.084413879	0.196138131
AGPAT4	205.5523081	0.303270668	0.23913319	0.084673099	0.196661458
RB1	826.5039852	-0.292380006	0.216478894	0.084686185	0.196661458
PRAF2	93.45842727	0.317789553	0.260910263	0.084689569	0.196661458
UBXN11	92.82161504	0.339523221	0.325805716	0.084723104	0.196700266
SMARCA5	1822.443625	-0.198735629	0.126315208	0.084781534	0.196796842
PSMC4	836.563535	0.279881446	0.203396491	0.084837597	0.196887888
GEMIN8	42.25984607	0.338315752	0.384818674	0.085053785	0.197329844
PIAS2	207.5283262	-0.25764516	0.181992895	0.085061787	0.197329844
MAPK8IP2	10.12417821	-0.102072494	0.33147652	0.085086573	NA
KIAA2013	544.7809542	0.278749623	0.202245766	0.085190631	0.19756802
ADGRL2	1101.364529	-0.317620705	0.265578426	0.085206504	0.19756802
POP4	307.7678066	0.26130141	0.187838828	0.085232185	0.19756802
ELOVL1	519.9979905	0.301745969	0.234611382	0.085244315	0.19756802
SGMS1	116.9834172	-0.321637737	0.277475136	0.085248945	0.19756802
LIF	8.752208044	0.148168348	0.355072174	0.085292763	NA
CCL20	7.726184699	-0.098956286	0.330457972	0.085333028	NA
CTSL	197.5965306	0.302259954	0.238047373	0.085417438	0.197882407
DHRS11	126.9122972	0.292037609	0.222517178	0.085418449	0.197882407
RSBN1	184.5180584	-0.293417133	0.222959347	0.085488186	0.198004729
NUTF2	945.2376906	0.257168954	0.178728683	0.085505953	0.198006656
C1orf50	59.82581513	-0.324186431	0.283433561	0.08556637	0.198107325
YME1L1	2471.709647	-0.181661143	0.113618709	0.085593311	0.198130468
ARFGAP1	1102.848799	0.310255229	0.250914544	0.085652788	0.198228898
SRF	677.0490711	-0.245024812	0.167692795	0.085833267	0.198607274
UBN1	715.7470289	-0.184643574	0.117805908	0.085850885	0.198608735
TMTC2	92.39691448	-0.3410843	0.343837676	0.085872258	0.198618879
DOCK3	6.536315719	0.136903564	0.347440747	0.08589266	NA
CIZ1	798.2692928	-0.272409244	0.195359411	0.086042111	0.198972381
ANKRD9	164.89495	0.292981701	0.224530334	0.086106118	0.199081023
CASKIN1	14.11998389	0.250427989	0.411428831	0.086144709	NA
RFC3	929.6768857	-0.231917006	0.155387894	0.086311861	0.199491299
JUN	1232.522546	-0.227724786	0.150995274	0.086317694	0.199491299
GOLPH3	576.407422	-0.275552874	0.20095194	0.086340275	0.19950405
STARD8	81.13692103	-0.336381966	0.327473677	0.086378902	0.199553866
POLRMT	267.6287576	0.282038421	0.205601354	0.086434398	0.199642628
INTS2	288.3569693	-0.287210724	0.217770131	0.086495159	0.199743512
GRN	1069.244784	0.316526404	0.268327704	0.086744057	0.200278734
PIGU	246.9406057	0.297870651	0.231522234	0.086762563	0.200281912
S100PBP	380.1080563	-0.234034704	0.157678747	0.086865378	0.200479668
TMEM63C	254.7478411	-0.272998003	0.206413379	0.086883295	0.200481446
WDR5	889.4997071	-0.216753541	0.14313359	0.087046014	0.200779497
GAB1	78.948754	-0.340024624	0.322659964	0.087046807	0.200779497
OARD1	184.3248238	0.26882891	0.193214642	0.087116716	0.200901113
BEX2	8.197978857	-0.094789485	0.328923967	0.087131565	NA
AC068580.4	11.63292093	0.182161218	0.371765072	0.087131687	NA
SLC7A1	2492.454271	-0.307542519	0.256353262	0.087165953	0.200975019
SYT7	15.17353279	0.248571668	0.407692156	0.08718858	0.200987555
CNNM4	78.55325015	-0.329325948	0.336169669	0.087214582	0.201007864
SEC24B	397.4681413	-0.257994918	0.181411928	0.087299629	0.201159826
CTXN1	18.57781458	0.303242214	0.42280936	0.087314926	0.201159826
ATXN7L1	56.10395092	-0.344554989	0.344356985	0.087348063	0.201196524
ARL14EP	184.7609453	-0.244066515	0.165798717	0.08745531	0.201403877
DHX8	836.2543972	-0.199868532	0.133130491	0.08749572	0.201422956
SS18L2	91.21191325	0.321615006	0.278412337	0.087498049	0.201422956
BMP2K	306.420399	-0.311056945	0.257556486	0.087596969	0.201610976
TMEM59L	12.91141248	0.291733725	0.427246392	0.087610542	NA
SCAPER	97.36509116	-0.319987199	0.272527419	0.087619783	0.201623796
LRATD2	7.552749898	-0.098108677	0.330045698	0.087734732	NA
MATN2	67.41877054	0.324313992	0.375959015	0.087834593	0.202078328
FAM110B	298.3353673	0.236294205	0.159917536	0.087885641	0.202155993
PCGF5	159.1543789	-0.307428207	0.25063773	0.087909856	0.202171918
GABPB1	242.9324636	-0.263548011	0.189754819	0.087929418	0.20217714
BTBD11	36.75376239	-0.338343412	0.380087317	0.087975861	0.202243358
NSUN5	99.92255771	0.322104433	0.283420108	0.088013565	0.202243358
TAF9	932.6993681	0.203309828	0.129683133	0.088015745	0.202243358
F8A1	102.3500374	0.31104071	0.257441505	0.088027408	0.202243358
SAT2	125.5228374	0.299074848	0.238455495	0.088088804	0.202343927
UBXN2B	284.0661582	-0.289213795	0.221091851	0.088105793	0.202343927
C11orf80	20.45119094	0.315888742	0.4084622	0.088257254	0.202651967
MAP3K11	322.7045453	0.332878736	0.312362355	0.088293549	0.202663375
VPS28	190.9382708	0.278164929	0.20676815	0.088297143	0.202663375
SPCS2	562.2505217	0.208505919	0.135357692	0.088323669	0.202663375
ESRRG	18.1747111	-0.099246346	0.330442076	0.088331557	0.202663375
ZNF471	80.6377874	-0.309945148	0.266942158	0.088419348	0.202824998
RND2	29.70641437	0.332158406	0.37885873	0.088459001	0.202876155
CD302	35.93324264	-0.313873474	0.404036018	0.088637945	0.203246685
SYNDIG1	35.50446297	-0.321992896	0.372137034	0.088761239	0.203489491
C20orf96	52.96273988	0.33083528	0.36941816	0.088797038	0.203531654
OAT	580.3123989	0.174382119	0.109368906	0.088934812	0.203807492
GALNT2	732.7865139	-0.215713844	0.145150799	0.089001386	0.203890674
TIMM9	230.1379859	0.290751828	0.222644061	0.089005987	0.203890674
SPRYD4	158.8000743	0.256558784	0.182387881	0.089155262	0.204170211
THAP4	456.9750144	0.224305526	0.149997851	0.08916294	0.204170211
HES7	13.56494766	0.238897953	0.401648544	0.08923782	NA
CREBRF	26.50295204	-0.307088158	0.413131161	0.089366378	0.204595985
MELTF	83.53075842	0.311823492	0.259739819	0.089435283	0.204713652
ADGRV1	85.35855957	-0.332626412	0.323227727	0.089488036	0.204794308
SRSF3	3494.854884	-0.15610251	0.09705759	0.089697139	0.205232672
TPH1	8.439567816	-0.213649803	0.389192274	0.089787867	NA
MAP2K3	325.3845424	0.302071016	0.244438676	0.089789279	0.205364815
KIF4B	17.81755994	-0.297042959	0.420364141	0.089790022	0.205364815
FXR1	1835.857795	0.168983584	0.109794264	0.08991466	0.205609662
NCAPD2	2211.696025	-0.267902754	0.190805884	0.089958645	0.205670018
IGF2BP1	1841.563715	-0.170655969	0.107407798	0.089977017	0.205671804
SELENOM	3.751511197	0.146586375	0.353048797	0.089984031	NA
BRD3OS	200.5246449	0.297427153	0.238041223	0.090032732	0.205758934
PCMTD1	82.61203879	-0.308831267	0.265142525	0.090108176	0.205891107
PARP11	125.602467	-0.291500333	0.227358782	0.090129758	0.205900182
BX664615.2	2.990733889	-0.068259126	0.321892204	0.090260443	NA
CALCOCO2	366.803951	-0.260391977	0.18704874	0.090274908	0.206099615
DEDD	277.530257	0.231264984	0.158071629	0.090276758	0.206099615
CCNQ	80.34870264	0.313173571	0.266189874	0.090282574	0.206099615
TBC1D23	384.5287506	-0.248806065	0.173639079	0.090287566	0.206099615
MEIS3	116.3720892	0.286466955	0.224098029	0.090465294	0.206465004
COX6C	491.5138182	0.29808254	0.237641	0.090508745	0.206523858
SEPTIN6	865.3800923	0.25352681	0.177604984	0.090624476	0.206700247
MARK3	853.2235088	-0.198311131	0.128754223	0.090642178	0.206700247
YEATS2	738.9666186	-0.185281955	0.118898503	0.090652632	0.206700247
TMEM231	67.0079663	0.320780227	0.28454392	0.090656763	0.206700247
KLHL7	212.0662676	0.260169075	0.187471519	0.090749164	0.206870585
SUMF2	509.5536566	0.269884093	0.199159858	0.090868897	0.207103148
THOC5	293.3276119	0.240629961	0.165762331	0.090927435	0.207196175
TRAF6	137.8432305	-0.24924011	0.178249666	0.09101132	0.207312809
RILPL2	82.2023223	0.307077816	0.258067419	0.091014082	0.207312809
ZIM2	12.2264326	-0.216706715	0.38957758	0.091020195	NA
MGAT5B	11.5141218	-0.188858641	0.374049656	0.091043774	NA
KIF15	340.182852	-0.294639183	0.237246719	0.09105307	0.207361219
PRKX	394.0633995	-0.291134658	0.226765049	0.091185763	0.207622968
CD151	1206.611049	0.277147429	0.207387755	0.091365341	0.207991349
TCEA2	140.7661933	0.309868111	0.262595864	0.091456806	0.208159037
PBXIP1	397.4845515	0.293567469	0.22009645	0.091612176	0.208472082
ZNF776	188.4805873	-0.279497452	0.208246133	0.091713836	0.208662808
HHIPL2	111.5445202	-0.289344081	0.409321838	0.091821067	0.208842171
CENPW	184.7580984	0.28299532	0.217618776	0.091828395	0.208842171
UBAC1	369.6676949	0.220710079	0.147439919	0.091903219	0.208967243
CDKN2D	55.82689937	0.323494723	0.372482236	0.091919135	0.208967243
MAT2B	281.4330782	-0.263379325	0.198749436	0.091939398	0.208972675
ADAMTS5	334.0825923	-0.310353965	0.248421229	0.092073975	0.209237885
ZFP36L2	145.9957801	-0.318541329	0.27926851	0.092293645	0.209696326
FGF13	300.6213104	-0.308854246	0.263482779	0.092409961	0.209919809
MRPS7	956.5842009	0.309009956	0.263095049	0.092435497	0.209937029
SLC19A2	157.1621815	-0.277321653	0.212702216	0.092475796	0.209942459
METTL14	272.5441184	-0.21901328	0.14799444	0.09247916	0.209942459
PABPC4L	65.62685476	-0.329742425	0.346588401	0.092491756	0.209942459
NSUN6	73.04953648	0.305822539	0.26164859	0.092526045	0.209979526
NAP1L3	12.01523862	-0.223513116	0.3908906	0.092596439	NA
LUM	11.32126698	-0.155119614	0.355921716	0.092627569	NA
SLC7A2	943.6094906	-0.317999192	0.396890384	0.092678489	0.210284667
ZNF658	48.20866532	-0.316500344	0.380953353	0.09271232	0.210320615
POMGNT1	590.5682283	0.241034983	0.172004313	0.092830092	0.210546931
FH	551.4696658	0.201790043	0.127687087	0.092858374	0.21057023
KCNIP2	7.222670706	0.220426719	0.390754358	0.092905873	NA
CYB5RL	60.25390796	-0.321083729	0.373737597	0.092926896	0.210684751
WDFY2	302.991016	-0.26019462	0.197685187	0.092986129	0.210756008
TBC1D5	721.9299968	-0.266147965	0.196439521	0.092994376	0.210756008
CPSF6	1092.568371	-0.17114129	0.110916682	0.093182333	0.211114086
POLR3GL	113.0833693	0.280078519	0.21632463	0.093195633	0.211114086
NT5DC3	176.2330038	-0.246877468	0.174201358	0.093206544	0.211114086
LPGAT1	816.8172282	-0.280596934	0.213528411	0.09328657	0.211250518
FMC1	79.33821538	0.324175091	0.356918495	0.093321152	0.211250518
AAMDC	69.97322794	0.323898154	0.321421315	0.093321693	0.211250518
CHAF1B	167.3430891	0.278919225	0.216032965	0.09333905	0.211250518
PLEKHG1	96.25609789	-0.310928077	0.276513569	0.093414557	0.211380491
TIFA	82.6337552	0.322600286	0.307079983	0.093501104	0.211497857
TRIM59	370.7230481	-0.296171869	0.241117103	0.09353677	0.211497857
CASK	660.8237737	-0.239333443	0.167600881	0.09355387	0.211497857
ABCA2	142.4293823	0.290060912	0.230070195	0.0935543	0.211497857
MAP3K1	86.41991253	-0.324262247	0.308303363	0.093556869	0.211497857
INTS11	495.2194526	0.294576433	0.228753973	0.09368369	0.211743612
WDR35	232.6704507	-0.270977788	0.201223099	0.093791099	0.211945406
ING5	431.6237798	0.216219431	0.146037506	0.093834685	0.212002926
ARHGAP28	64.94578123	-0.279911591	0.423372425	0.093990622	0.212314211
RSAD1	155.6825407	0.266482367	0.202211498	0.094010317	0.212317679
PPDPF	549.5919269	0.314265307	0.280758898	0.094031911	0.212325435
TRIL	65.14805954	-0.320295124	0.311931759	0.094142644	0.212534427
RPUSD2	137.195533	0.271675562	0.204892165	0.094189724	0.212584473
FNDC10	28.62003731	0.32271752	0.374273856	0.094201176	0.212584473
AURKB	577.8068706	0.263686756	0.195202478	0.094232354	0.212613795
TPR	1460.56674	-0.216493807	0.146706057	0.094284928	0.212691372
DOHH	93.95849625	0.323052111	0.31485231	0.094312208	0.21271187
NGDN	369.4867563	0.256960311	0.193746009	0.094450645	0.212983017
CIC	446.2615565	-0.244943	0.174237858	0.094513052	0.213067939
PLBD2	207.1175812	0.299560166	0.251052479	0.094524752	0.213067939
ZNF681	53.72318639	-0.320430524	0.305113185	0.094554439	0.213076663
MT-ND4L	11390.55504	-0.251921121	0.400305434	0.094581628	0.213076663
TMEM183A	702.8946704	0.204928723	0.13651229	0.094583295	0.213076663
PGM3	464.387603	-0.286907575	0.223916548	0.094659266	0.213206731
ARHGAP12	352.5672656	-0.260037112	0.186269384	0.094777308	0.213431489
NAB1	610.5416129	-0.233820635	0.162772916	0.095066461	0.214041414
HINT2	214.7510992	0.292798262	0.233019213	0.095135061	0.214148454
LRCH2	111.2271137	-0.322748744	0.311935878	0.095150634	0.214148454
MFNG	4.71220598	0.169196684	0.36255797	0.09518963	NA
NELFA	288.1246799	0.255299923	0.184548869	0.095247517	0.214301982
CCNE2	262.1112427	-0.244590654	0.175411611	0.095255508	0.214301982
MPZL1	592.0356269	-0.175816814	0.112943275	0.095403854	0.214581642
TPD52	46.49708742	0.242987492	0.402772875	0.09541652	0.214581642
SLC12A5	22.28472492	0.309956853	0.380249507	0.095503126	0.214735105
DHX15	2115.040488	-0.188390883	0.121605406	0.095523596	0.214739835
ATP13A2	508.0404409	0.319128536	0.291897264	0.095557568	0.214774911
SMN2	389.1305308	0.277306006	0.219895169	0.095679711	0.215008107
NTNG2	98.37672834	-0.305186886	0.376044531	0.095829398	0.215303097
XIRP2	7.603340601	-0.0918341	0.327760325	0.095836273	NA
SLITRK5	184.6800524	-0.285781521	0.231952644	0.095894389	0.215371038
THSD1	124.6435626	0.281598322	0.221573479	0.095896478	0.215371038
NAA60	389.1020434	0.231830197	0.161542616	0.095943271	0.215395016
TBC1D32	26.2063769	-0.270590683	0.409191624	0.095944	0.215395016
PSEN2	413.5126438	0.279646014	0.217789874	0.096029049	0.215544565
LDAH	184.2878412	-0.239584886	0.172940333	0.096236126	0.215948042
ZC3H14	631.0519935	-0.20221513	0.137341394	0.096245745	0.215948042
SZRD1	2072.334057	0.253067819	0.184141561	0.096376505	0.216199941
FAM81A	225.8899243	-0.304976461	0.276784979	0.096555703	0.216560383
SYVN1	330.4189855	0.221504093	0.152267897	0.096624996	0.216674232
KRTAP4-2	17.60505158	0.122493001	0.340223719	0.09682609	0.217083537
ZNF417	71.94372276	-0.319440893	0.313394545	0.096852227	0.217089735
TCAIM	111.1369558	0.281100796	0.221095871	0.096882441	0.217089735
APLP1	160.7958814	0.312106573	0.283220745	0.096884557	0.217089735
NAPA	605.3041325	0.284453637	0.224380841	0.097052118	0.217407655
RAC3	82.70367937	0.292691259	0.243533475	0.09706363	0.217407655
SLC30A7	221.2420915	-0.266818913	0.192989715	0.097108361	0.217466186
BRF2	184.9182218	0.297269183	0.24731846	0.097171626	0.217566191
KCND3	62.71633492	-0.268947906	0.416025967	0.097226926	0.217648329
EIF2S2	1547.50361	0.194889458	0.129319035	0.097339567	0.21785877
KRTAP4-1	4.060153945	0.092427512	0.329044218	0.097376989	NA
TMCO3	367.4682225	0.258850601	0.192258172	0.09740066	0.217953784
ZNF213	91.29628937	-0.279924052	0.219707278	0.097421509	0.217958722
EIF5B	1547.875624	0.207880844	0.139771077	0.097467605	0.218001793
PLCXD2	36.25408205	-0.311720468	0.383093297	0.097478051	0.218001793
SEZ6	161.863175	0.312360048	0.287339017	0.097549161	0.218119103
TRIQK	114.6501789	-0.305722618	0.279265947	0.09764164	0.218253677
CDC42EP2	62.91864064	0.320717161	0.331467096	0.09764668	0.218253677
FAM24B	34.87869987	0.28036813	0.403113199	0.097669744	0.218263502
HIF3A	31.38318318	0.244792712	0.397516764	0.097702848	0.218295758
RANBP17	99.21201233	-0.297907404	0.245671449	0.097763306	0.218389106
KIAA1841	101.2912581	-0.305044098	0.263028019	0.097800819	0.21843117
SLU7	307.2901617	-0.208765357	0.142156901	0.097916397	0.218647539
TRIM36	99.2111354	-0.295070118	0.242303584	0.097963254	0.218663888
ZFP37	111.4982612	-0.281481251	0.225748118	0.097964679	0.218663888
MYOD1	2609.983314	-0.227097755	0.161648851	0.097979824	0.218663888
SRP72	1641.942043	-0.21849024	0.152738535	0.098131752	0.218942099
HIBCH	359.3843303	0.246094954	0.178043848	0.098141938	0.218942099
SLC35B2	371.642612	0.290216631	0.231623483	0.098216241	0.219066061
TIMM21	363.0300095	0.225021078	0.156226928	0.098306629	0.219225846
RAPGEF1	1353.307784	-0.212578534	0.145290208	0.098573705	0.219779513
AGGF1	297.0623663	0.229113746	0.162021157	0.098680903	0.219976571
FBXL16	45.39678767	0.315509572	0.329834292	0.09884842	0.220307993
SLC2A8	89.57324716	0.299133545	0.257264537	0.098888237	0.220339734
TRAPPC2L	292.2723921	0.314412815	0.300501961	0.098900353	0.220339734
YWHAZ	4630.425411	0.175226543	0.120818215	0.098927243	0.220357653
TMEM134	45.92405355	0.311520393	0.361017857	0.099010922	0.220502038
RARS1	811.8646428	0.233709206	0.167509282	0.09903893	0.22052241
FANCI	818.1532582	-0.216758805	0.150192452	0.099148129	0.220669236
PUS1	221.5349887	0.262813938	0.198034506	0.099161115	0.220669236
DPY30	221.4667782	0.281443894	0.226124395	0.099161492	0.220669236
SEC14L1	795.526689	-0.227193725	0.155085945	0.099197233	0.220706765
TXNDC15	334.3341565	0.207367162	0.141577347	0.099336833	0.22095808
CEP44	75.55796216	-0.319449452	0.337737645	0.099347984	0.22095808
C4A	11.33762094	-0.155268168	0.354661141	0.099359207	NA
PKNOX1	447.8909798	-0.232156901	0.164437662	0.099390438	0.22101046
NEMF	268.7001152	-0.223314122	0.157002318	0.099490583	0.221191082
CHCHD3	619.1831433	0.191628844	0.131677892	0.0995846	0.221323908
MPHOSPH9	263.6838417	-0.295045935	0.254606404	0.099588187	0.221323908
MT-ND5	35910.69681	-0.242953165	0.393699731	0.099648196	0.221415187
ALKBH8	132.892478	-0.264524827	0.202059248	0.099668487	0.221418193
ACD	127.5911741	0.311096685	0.295516468	0.099879813	0.221845512
C11orf52	8.828412493	0.236712391	0.394890418	0.099905474	NA
PSD4	18.75288281	0.278917091	0.400146395	0.09993356	0.221922731
SELENOK	202.9186596	0.273305515	0.2148556	0.100026371	0.222086657
ID2	46.32624888	-0.314624272	0.396379897	0.100204402	0.222399398
SEPTIN11	3624.24103	-0.22288193	0.15610084	0.100205271	0.222399398
NOB1	445.9875077	0.191074492	0.127629364	0.100232802	0.222418281
PPFIA4	183.2931647	-0.313195785	0.341950898	0.100255473	0.222424261
SHMT1	475.7464492	0.23603032	0.169870185	0.100273544	0.222424261
ADRA2C	130.5382871	0.293461701	0.244417188	0.100317582	0.222479736
FKBP10	879.2334925	0.264225787	0.20183745	0.100458331	0.22274963
CHP1	618.9307369	-0.193207616	0.129559376	0.100605773	0.223034263
MINDY1	17.60843011	0.286131634	0.397771225	0.1006718	0.22313833
NEU4	108.4466117	0.29979722	0.398724802	0.100755595	0.223281732
CHKB	126.2437329	0.314573787	0.336281269	0.100870209	0.223493365
GPCPD1	196.7446123	-0.264608328	0.206001744	0.100904178	0.223526269
CHCHD5	104.5212812	0.306336776	0.274282434	0.101141891	0.223997374
TMEM161A	122.3599718	0.306620728	0.277014339	0.10115516	0.223997374
TCF7	30.36211414	-0.302153727	0.401884376	0.101285971	0.224209401
IRF2	20.02533221	-0.296459087	0.389594164	0.101289263	0.224209401
KLF16	193.9088752	0.24349165	0.178520275	0.101313668	0.224220973
SH2D5	131.9852507	0.316118714	0.34465218	0.101422666	0.224371941
KANK1	137.7353518	-0.288881961	0.389320325	0.101428122	0.224371941
MTMR9	247.1827164	-0.255280677	0.19096222	0.101439453	0.224371941
TFIP11	347.0406645	0.238965343	0.173297593	0.101466199	0.224388651
GPS1	902.1074454	0.236816481	0.170522724	0.101596889	0.224614424
ADAM15	167.2309146	0.293833842	0.250039861	0.101606713	0.224614424
UBXN4	2035.324013	-0.223519372	0.156645236	0.101822719	0.225045923
TAFA5	28.00654403	-0.288361538	0.387270469	0.101840402	0.225045923
SPON2	13.11079844	0.234463674	0.391952483	0.10195918	NA
NPAS3	14.89701997	-0.20739784	0.384855911	0.101964831	0.225278308
GNL3	880.1164955	0.170076978	0.111013432	0.102053587	0.225431804
DENND2C	10.32290572	-0.201213226	0.380476461	0.102127952	NA
METTL23	101.0246139	0.286478944	0.234607918	0.102181229	0.225671124
UBE2D2	730.7728082	0.23135693	0.166160518	0.102206372	0.225684023
KANTR	50.76858712	-0.313798721	0.316329471	0.102432653	0.226140971
TCEAL1	120.457632	0.252518177	0.196048439	0.102503682	0.22625506
AL136295.1	13.21374484	0.021581379	0.313981258	0.102650546	NA
FBLIM1	34.72244174	0.074644471	0.322499771	0.102743129	0.226740783
GANC	118.0883911	-0.267420903	0.203699743	0.102790818	0.226803216
ZNF69	30.97549465	-0.304594056	0.376084838	0.102834059	0.226855816
RALGPS1	17.28822588	0.284171959	0.39677941	0.102856688	0.22686293
AP001453.3	30.08010403	0.257805565	0.396442194	0.102981544	0.227095476
SIRT3	121.2030361	0.288815757	0.237497525	0.103113733	0.227344102
RPP38	84.50234247	0.29841806	0.269376965	0.103140583	0.227353814
UTP11	635.0265514	0.24478764	0.183513672	0.103157029	0.227353814
E2F3	336.1971564	-0.201626009	0.13909648	0.103263202	0.227529554
C1orf56	19.5162787	0.290116193	0.390227001	0.103275688	0.227529554
P3H1	474.9578957	0.229965788	0.163262537	0.10334457	0.227638415
TOMM40	886.5027961	0.265885488	0.209612113	0.103372233	0.22765646
NOS1	1784.829347	0.298639746	0.247162413	0.103410281	0.227697363
TNFRSF21	199.4804662	-0.262953228	0.202767888	0.103598846	0.228069612
PRKAG2	115.361023	-0.29389634	0.255302487	0.10373579	0.228328098
ILVBL	490.5193546	0.245004441	0.180941637	0.103856404	0.228512098
LGALS3	24.98848554	0.299421097	0.38225138	0.103873412	0.228512098
PLEKHO1	381.6825864	0.266542562	0.209068029	0.103878019	0.228512098
CR2	2.623548179	0.072818711	0.322773732	0.103918872	NA
TMCO1	523.6426758	0.192519318	0.129055975	0.103931285	0.228586266
DENR	996.6019678	-0.207320723	0.143703429	0.103992731	0.228678393
PPP4R3A	805.6318405	-0.183100886	0.122698402	0.10409629	0.228863073
GMEB1	170.7958699	-0.260172107	0.205153697	0.104121512	0.228875489
PPM1H	122.6159389	0.290973757	0.253255858	0.104200395	0.228952743
PAK4	320.6657938	0.292896336	0.256220964	0.104206653	0.228952743
TSPYL4	273.8094265	-0.229312815	0.167246438	0.104216602	0.228952743
CEP43	231.4289013	-0.247005633	0.185187354	0.104234985	0.228952743
DCK	298.2113055	-0.237401134	0.175590597	0.104263569	0.228972512
CABLES2	212.3376361	-0.251120554	0.185792368	0.104324758	0.229062086
ALX1	29.88456647	0.075615308	0.322969156	0.10434354	0.229062086
CASC3	1002.237259	-0.171639657	0.114956271	0.104426779	0.229201783
RPRD1A	315.9492702	0.230498464	0.166574669	0.104562835	0.229457333
PRDX1	3250.299152	0.25731736	0.194310433	0.104625799	0.22955242
SCPEP1	166.5766761	0.257805999	0.198967374	0.104819587	0.229903313
MARVELD1	472.6944657	0.27632848	0.225835455	0.104833296	0.229903313
RHOBTB2	264.0183852	-0.245209014	0.188291804	0.10484472	0.229903313
SGTB	140.5091027	-0.288262434	0.245110033	0.104898417	0.229961653
TRIM28	3081.290063	0.225195064	0.160652879	0.104910662	0.229961653
CHAF1A	468.2520591	-0.200980456	0.135688191	0.104955425	0.230016649
SRCAP	304.5524355	-0.312647201	0.32027932	0.105008004	0.230088752
LRFN5	109.5990142	0.269526951	0.39281735	0.105063474	0.230139055
MIF4GD	30.46058484	0.30278911	0.369835751	0.105086514	0.230139055
ZNF720	88.3282737	-0.275598339	0.227574261	0.105090012	0.230139055
COL6A2	256.0123623	0.31042496	0.286580351	0.105145801	0.230218109
PCSK5	131.6699749	-0.208520704	0.388561872	0.105208134	0.230311459
THSD8	6.058141554	0.150274312	0.351426434	0.105239874	NA
ZNF30	29.78635548	-0.310350236	0.358000188	0.105271132	0.230406229
CENPA	215.7907254	-0.285700217	0.241088163	0.105349931	0.230515365
AL034430.2	12.57053476	0.245141238	0.392297156	0.105353158	NA
MAMDC2	26.60775528	0.075484882	0.322930735	0.105383924	0.230515365
GTF2H4	191.2634064	0.252638118	0.191354501	0.10539424	0.230515365
GTF2E1	236.305022	-0.224401655	0.159630002	0.105403643	0.230515365
ERRFI1	2001.745767	-0.19960826	0.137139319	0.105423689	0.230515365
ASL	131.8466746	0.303223837	0.286161885	0.10543929	0.230515365
CAMTA2	101.416115	-0.298429654	0.27180749	0.105532226	0.230675414
FRY	115.2783406	0.302322392	0.290135941	0.105845441	0.231316803
GPKOW	134.0614307	0.277488489	0.232659874	0.105904395	0.231402388
CD163L1	42.74774197	0.29096843	0.383168132	0.105983763	0.23153254
NSD2	2061.186102	-0.249892255	0.190057841	0.106074627	0.231648066
USF1	467.2559212	0.265992858	0.223808414	0.10607627	0.231648066
SRSF7	1630.869659	-0.158821437	0.102368293	0.106104028	0.231665415
DHRS2	114.1447035	0.290316244	0.389350455	0.106145425	0.23171253
SLC2A11	17.27723346	0.266225359	0.395891767	0.106196257	0.231767947
SORCS2	31.54863727	-0.260557968	0.391088876	0.10621082	0.231767947
ATL1	4.781310984	0.118261034	0.338199605	0.106228568	NA
STK16	162.5513551	0.230019137	0.16609206	0.10623028	0.231767947
ADI1	505.3364166	0.280236294	0.230781198	0.106341908	0.231968207
BACE1	121.9394408	-0.275717262	0.226932925	0.106397953	0.232047168
AASDHPPT	721.4750445	-0.201198758	0.140458925	0.106425827	0.232064671
WNK4	6.907709917	0.192473059	0.371870372	0.106654902	NA
GPX3	59.04311432	0.274285997	0.391705283	0.106731962	0.232674334
IL11	72.31814481	-0.198912391	0.381419625	0.106745221	0.232674334
EPCAM	17.30440361	0.073450761	0.322169992	0.10688913	0.232944587
NPTXR	9.171209121	-0.222354742	0.383596499	0.106925898	NA
DNAJC2	467.1347319	-0.217780152	0.154332238	0.10693398	0.232966042
RAB13	422.358185	0.211795313	0.14990815	0.106946644	0.232966042
CHIC1	96.96496014	-0.301175909	0.280132328	0.106967658	0.232966042
CSNK2A3	271.2474698	-0.269393185	0.225236059	0.106978676	0.232966042
NEURL2	8.36159747	0.199788298	0.375611505	0.10698244	NA
ALDH3A2	716.6649672	0.167559954	0.109823769	0.107058962	0.233071216
SP100	18.1859842	0.200922111	0.375823366	0.107066841	0.233071216
PRKAR2B	118.0707533	-0.276199859	0.227469069	0.107087006	0.233071719
POLE3	1123.383424	-0.186415458	0.127408597	0.10717397	0.233217579
JUNB	102.4700893	0.297350004	0.274310142	0.107210993	0.233254732
TIMM10B	369.870138	-0.187419448	0.126882397	0.107243242	0.233281486
KCTD10	763.2909133	0.256385213	0.201190656	0.107421805	0.23362644
AK5	50.38253508	-0.314114449	0.325709454	0.107565112	0.233894604
FZD4	50.93830221	-0.307965001	0.344035277	0.107677983	0.2340965
BBX	525.446539	-0.292602236	0.264445863	0.1078087	0.234328565
HEXIM2	37.35515799	0.293971213	0.376818772	0.10782481	0.234328565
PPP6C	824.5073142	-0.218732537	0.157207002	0.107916784	0.234477829
ARMC10	193.6612224	-0.236586818	0.177865579	0.107944736	0.234477829
ZNF576	94.28535738	0.291178696	0.255932268	0.107970814	0.234477829
PRTG	352.2695728	-0.262999136	0.210761336	0.107985013	0.234477829
MAP2K1	523.5860871	0.205338976	0.14431997	0.107993766	0.234477829
EIF1B	330.8644343	0.245615923	0.183343128	0.10807824	0.234600183
SLMAP	203.5009426	-0.272382467	0.22520193	0.108124556	0.234600183
BCLAF3	47.71465512	-0.308835651	0.334234394	0.108136019	0.234600183
SPRYD7	182.2096736	0.246542599	0.186731792	0.108156229	0.234600183
SHISA4	41.43588523	0.292104694	0.376732401	0.108159138	0.234600183
HPF1	128.1490042	0.252395079	0.194457743	0.108170508	0.234600183
HPS3	178.7212588	-0.243759053	0.190833105	0.108191837	0.234602922
TEDC2	169.8302615	0.306142723	0.319773648	0.108217899	0.234615923
MOB3A	96.66189024	0.275888515	0.226861078	0.108448176	0.235070687
TEX19	82.5587505	0.246760475	0.392970943	0.108467872	0.235070687
SHTN1	134.7793922	-0.297235959	0.275811227	0.108519874	0.235139801
INTS9	141.7006472	0.263189941	0.206319113	0.108541642	0.235143391
HMGXB4	471.5916624	-0.195518628	0.137740389	0.108588383	0.23520107
CYP27C1	11.60193258	-0.237252506	0.387613763	0.1085991	NA
ATG14	107.6174145	-0.277796928	0.236006175	0.108664365	0.235322052
KCTD6	55.34811107	-0.308075909	0.31696658	0.108693095	0.23534068
MRPS10	487.8577823	-0.275668061	0.238329241	0.108792146	0.235511529
FBXW2	696.6118555	-0.167386038	0.114085118	0.108831523	0.235527858
VWF	6.060851824	0.168511865	0.359939543	0.10883727	NA
SLC35G1	86.04779806	-0.286686377	0.247162548	0.108839977	0.235527858
ZNF784	37.90771191	0.2982767	0.360465098	0.108936302	0.235652107
NATD1	57.44179018	-0.308825051	0.330128606	0.108988132	0.235652107
RBFOX2	2128.639129	-0.201444052	0.14051532	0.1089892	0.235652107
LSM6	83.72064265	-0.281130134	0.240222266	0.108989356	0.235652107
AC006059.2	43.57005065	0.305146375	0.312581023	0.108998169	0.235652107
FAM98C	17.81589918	0.285656983	0.380047336	0.109037897	0.235694416
PUS3	63.64518022	0.294342765	0.271490484	0.109114487	0.235816373
FMNL2	179.3147074	-0.273371368	0.228381052	0.109190234	0.235936467
ATP6V0D1	437.4859573	0.251868657	0.195778868	0.109223005	0.235945989
KDM4C	172.6922601	0.235869575	0.175458718	0.109235002	0.235945989
SLC29A1	1630.83613	0.207370375	0.144438296	0.109302581	0.236048352
MFHAS1	347.1747599	-0.291428235	0.287808424	0.109377622	0.236166789
PIK3R1	252.1583384	-0.298314664	0.258294739	0.10944401	0.236266501
N4BP2L2	887.1323164	-0.216998433	0.157251932	0.109509003	0.236363164
ALDH6A1	97.08887068	-0.288158149	0.25874453	0.109623736	0.236567132
KNSTRN	426.4382807	-0.220072787	0.157182083	0.109682579	0.236650435
RASIP1	7.91804361	0.188083555	0.368705641	0.109881776	NA
PJA1	446.1052685	0.175789971	0.11827112	0.109971921	0.237205373
CCNY	656.1973133	-0.239455654	0.181132639	0.109980356	0.237205373
PAFAH1B3	191.8957882	0.241905598	0.183223612	0.110025869	0.237205821
RAB30	96.0030859	-0.300308016	0.3512795	0.110030161	0.237205821
URB2	428.2278258	-0.246763286	0.185665159	0.110041428	0.237205821
ZNF236	53.57318451	-0.29973402	0.330414179	0.110144027	0.23738322
SYNJ2	309.5745497	0.297967847	0.299422369	0.110279285	0.23761862
WDR46	545.5701319	0.22672017	0.167848585	0.1102944	0.23761862
PLOD1	990.5414322	0.268572439	0.226074377	0.110314221	0.23761862
SKP1	2028.004515	0.239918193	0.180893642	0.110357657	0.237646046
NUDT5	414.9902407	0.194644534	0.134954992	0.110367604	0.237646046
CERS2	932.256093	0.218669232	0.158803499	0.110524049	0.237939086
FGFR4	4635.247519	0.241447356	0.182575902	0.110607445	0.238074788
TBC1D17	119.5880413	0.274004271	0.232285377	0.11070156	0.238200516
ASB9	28.33947029	0.07291017	0.322053883	0.110706603	0.238200516
MED22	583.5721968	-0.189796485	0.132741091	0.110804246	0.238366742
TSSC4	252.5437301	0.302695252	0.314114031	0.110840864	0.2383773
TXNDC16	73.92996695	-0.303439659	0.308963734	0.11084993	0.2383773
KCNMB4	200.591051	0.250955445	0.200891636	0.110886864	0.238395316
MED11	42.86408813	0.303072271	0.305536851	0.110899087	0.238395316
CUEDC1	330.7188378	0.22749594	0.167548907	0.110971794	0.238507761
CLHC1	38.49975259	-0.29992047	0.349914828	0.111028806	0.238553235
WWOX	57.34625234	0.299301549	0.301645738	0.111052301	0.238553235
RSPH3	24.8914427	-0.288109213	0.375804957	0.111079705	0.238553235
UBE2W	169.8773947	-0.258242777	0.209426878	0.111118092	0.238553235
RAB35	466.8436314	0.261516752	0.209635177	0.11116493	0.238553235
C11orf68	164.4169714	0.286401095	0.25796587	0.111166824	0.238553235
CEPT1	169.7434329	-0.254661692	0.200407656	0.111169542	0.238553235
RSL24D1	859.14828	0.26704633	0.218727247	0.111174206	0.238553235
LCAT	42.395824	-0.279717117	0.374894894	0.11117658	0.238553235
PRSS12	60.37974026	-0.302303524	0.32480478	0.11131805	0.238812961
HAGH	77.49489716	0.302246166	0.31092287	0.111378802	0.23889541
G3BP2	2658.666035	-0.219993593	0.161859168	0.111397346	0.23889541
BCKDK	212.4674815	0.254405368	0.200820402	0.111463031	0.238992437
BRD1	524.4061221	-0.244597132	0.190244041	0.111502905	0.239001051
WDR83	68.6648697	0.292715652	0.274345383	0.111507932	0.239001051
ZNF512	700.3006123	-0.157074971	0.10668527	0.111750405	0.239476858
AP1S2	846.1908987	-0.21581001	0.156072229	0.111958722	0.239879306
LYAR	291.6246696	0.235698915	0.177608019	0.111985014	0.23988007
SELENOF	965.6412454	0.164010497	0.110477677	0.112000111	0.23988007
TLX3	35.81601855	0.300106358	0.315761095	0.112049223	0.239941303
SUMO1	967.1633364	0.178126435	0.122312888	0.112083617	0.239971004
NSMCE3	170.8935135	0.249540957	0.195089195	0.112226131	0.240232135
PYCR1	1296.760384	0.262596785	0.213371373	0.112284221	0.2402907
CCDC86	455.2714624	0.265614877	0.216521829	0.112294593	0.2402907
NAGS	19.15868267	0.288502968	0.371595507	0.112398769	0.240469607
RASA3	242.1270661	0.19942059	0.140916084	0.11252941	0.240705061
RBMXL1	697.6569203	-0.201164229	0.14646607	0.112723102	0.24107527
INSYN1	6.490881922	0.215549128	0.382086976	0.112851686	NA
GCLC	59.85849217	-0.296975616	0.29072351	0.112856248	0.241260752
ZNF273	98.07738934	-0.277140607	0.23337545	0.112894471	0.241260752
ZNF548	105.3356168	-0.278948896	0.241293392	0.112896893	0.241260752
CREBL2	85.18261426	0.288523623	0.264178236	0.112908524	0.241260752
JMJD4	170.9706332	0.261314636	0.212817851	0.112913003	0.241260752
SEC24A	354.5134236	-0.282662857	0.250345385	0.113197175	0.241823748
ING1	112.2554081	0.269158481	0.222595954	0.113262661	0.241919442
CLEC11A	23.43878921	0.224624215	0.380634556	0.11342551	0.242223025
B4GALT3	353.2887161	0.243789547	0.188478032	0.113536457	0.242415679
MYCBP	485.391473	0.235066433	0.181399801	0.11366743	0.242651012
FANCL	273.0749151	0.253512314	0.203474997	0.113802366	0.242878498
LAMC1	4091.099469	-0.247024156	0.193740811	0.11381554	0.242878498
VPS37B	645.8215165	-0.220644545	0.16098086	0.114091879	0.243380199
ARPC1A	774.9603287	0.219566712	0.158074364	0.114110447	0.243380199
CACNA1H	31.28849658	0.221706471	0.381355608	0.11411309	0.243380199
TFG	1272.031976	-0.253231524	0.201633693	0.11426611	0.243627361
PLCG1	2090.594878	-0.178587645	0.124319041	0.11429942	0.243627361
PROSER2	97.63858613	0.282026093	0.252088781	0.114302253	0.243627361
ACVR1C	45.28360131	-0.290108549	0.372129349	0.114312325	0.243627361
ZNF574	262.6795901	0.246171244	0.19212213	0.114410422	0.24375522
ANKMY1	67.71465467	0.277611577	0.248127249	0.114414014	0.24375522
SRP54	727.8951757	0.165295228	0.112467121	0.11450139	0.24389693
GFER	309.1934327	0.242295352	0.187103076	0.114562503	0.243982658
CCNB3	11.22402775	-0.215716625	0.378393731	0.114607397	NA
LHX4	84.78098849	0.283024334	0.358426416	0.114641789	0.244107048
PIM3	316.1185349	0.267617189	0.226641724	0.115034447	0.244898536
ZNF81	103.145298	-0.281839547	0.258920398	0.115101676	0.244997051
UBE2E3	521.490672	-0.21608206	0.166983896	0.1151894	0.245139145
MRPL38	406.9377172	0.213835616	0.157190276	0.115300088	0.245330051
PLXNB3	21.88584377	-0.220159209	0.378472932	0.115397821	0.245493328
AP5B1	163.2212362	-0.268183866	0.227983708	0.115471811	0.245606043
GNA15	8.644434704	0.070875866	0.32145988	0.115558043	NA
CHST15	96.35471586	0.28143089	0.245087178	0.115558707	0.245744007
SLC19A1	386.1727054	0.255792852	0.205726525	0.115580208	0.245744007
DCLK1	88.63779466	-0.297730342	0.314862304	0.115618781	0.245744007
MED16	271.9514486	0.28451451	0.256403521	0.115661207	0.245744007
GNPDA2	118.0392978	-0.270670175	0.228904825	0.115661485	0.245744007
SDR39U1	287.7439508	0.246969794	0.191344939	0.115662784	0.245744007
CTSV	74.06019757	-0.28940722	0.278827859	0.115751119	0.245887006
LEPROT	292.7462677	-0.228632329	0.175639641	0.11592616	0.246203436
JAG1	51.40006956	-0.279369663	0.375810684	0.115942193	0.246203436
TMCO6	71.8877699	0.292527867	0.290344925	0.115975617	0.246229693
DTX4	523.7373906	-0.245471317	0.202360242	0.116089772	0.24639933
FOXRED1	186.9158784	0.245134023	0.194110751	0.116097666	0.24639933
HJURP	769.8924165	-0.218714696	0.161536663	0.1162525	0.246683163
ARL13B	138.2894951	-0.283872378	0.26439852	0.11640166	0.246954856
CXXC5	553.8447759	0.266961364	0.224857287	0.116716616	0.247578134
CCDC14	498.9973748	-0.284285683	0.284853655	0.116808226	0.247727513
CNOT4	138.9353938	-0.2636829	0.218202643	0.116915995	0.247911102
PUF60	1024.588128	0.215258802	0.15850127	0.117015801	0.248041279
OTUD1	116.5300124	-0.292080034	0.290879955	0.117019816	0.248041279
PRKAG3	7.213454665	0.189005505	0.368649702	0.117107155	NA
BTBD8	15.6005487	-0.263267337	0.381109254	0.11717569	0.248304629
ABHD3	73.19879947	-0.27696963	0.24728194	0.117186533	0.248304629
IRF9	52.2303878	0.290999128	0.348056831	0.117254648	0.24840394
KDM4D	21.05813932	-0.279349401	0.370587952	0.117276815	0.248405891
SHF	82.06408474	0.291748523	0.33200461	0.11735348	0.248523255
NLRC5	6.797438866	0.071023253	0.321525491	0.117486112	NA
ELF4	184.8961088	-0.251787715	0.204424347	0.11752221	0.248835509
NEO1	168.3338216	-0.285362145	0.279032646	0.117625139	0.249008351
CXXC4	88.5922496	-0.292050895	0.313167648	0.117686931	0.249065592
EAPP	249.8620844	0.236245141	0.181404861	0.117694783	0.249065592
MAPK3	229.0970265	0.245488652	0.195124616	0.117751595	0.249140725
MROH8	6.889227663	-0.177021109	0.362789026	0.117760994	NA
MAGEA2	4.269213011	-0.065561151	0.321191732	0.118044494	NA
TECTA	20.33542415	-0.244279525	0.381582085	0.118058905	0.249745743
RSF1	499.2846023	-0.243666729	0.194109783	0.118197885	0.249994513
BRF1	299.7708434	0.256746738	0.210933746	0.118271235	0.250096451
UBQLN1	1569.680898	-0.22139921	0.165726292	0.118288862	0.250096451
TUSC2	136.0651526	0.290627029	0.289992263	0.118431541	0.250352844
CERT1	320.4418708	-0.234699522	0.180847807	0.118476978	0.25040362
ATAD3A	442.3096363	0.291831898	0.30011089	0.118505476	0.250418583
KBTBD8	44.02185099	-0.28488675	0.362173765	0.118541087	0.250448571
PEDS1	464.7273393	0.189062193	0.135350665	0.118642595	0.250617746
EFEMP2	80.07184296	0.214936125	0.375374898	0.11877975	0.250862145
AIDA	1071.380895	-0.179359597	0.125735666	0.118834904	0.250933304
NUDT4B	7.888225422	-0.11370282	0.335171888	0.118878038	NA
PPP3R1	882.3234405	-0.26119324	0.209912647	0.118937795	0.251105219
MISP	11.20212323	0.182189247	0.363730989	0.118962669	NA
DMXL1	187.399973	-0.266684335	0.227149392	0.119002759	0.251186173
KBTBD2	607.3427662	-0.20074613	0.144247974	0.119019107	0.251186173
TOMM40L	145.9868602	0.249317429	0.204811156	0.119100898	0.251313427
SNIP1	218.0536772	0.218566763	0.165330198	0.119186306	0.251448265
ZNF484	62.43605677	-0.292963976	0.329700211	0.119240367	0.251516934
MMP17	4.45240519	-0.121136755	0.339247318	0.119304831	NA
CCDC195	6.067835616	0.139747588	0.345273663	0.119339009	NA
PABPN1	1491.763944	0.199567947	0.142723398	0.119656825	0.252349855
DNTTIP1	233.2800824	0.239635437	0.189818357	0.119735453	0.252470138
PPP1R16A	75.33386169	0.293272992	0.310999491	0.119776225	0.252475009
MTHFR	132.8089291	-0.249947397	0.202724516	0.119780951	0.252475009
EPOP	111.3180612	0.275675396	0.244189167	0.119809796	0.252490291
SPINK5	7.834612905	0.071441774	0.321709204	0.119813631	NA
SIPA1L2	64.67302962	0.287663672	0.349609493	0.119875161	0.252555243
LRRC42	347.0609097	0.199918499	0.144024992	0.119889456	0.252555243
TCTE3	10.02867647	-0.183763936	0.364084437	0.119901136	NA
ISY1	244.4935063	0.270405189	0.240050481	0.119925571	0.252555243
POMK	410.1668127	-0.19684422	0.140524233	0.119933183	0.252555243
FZD8	325.6326798	0.236838885	0.184693499	0.11994862	0.252555243
SUV39H2	345.6050541	-0.207172463	0.152729547	0.120046687	0.252716216
CPA2	17.73129487	0.2377838	0.378808949	0.120138852	0.25286471
KLHL12	320.0875576	-0.20585678	0.147768183	0.120237851	0.252920649
BNIP3L	466.6546554	-0.22981765	0.181069066	0.12024511	0.252920649
HSDL1	235.4862689	-0.21171857	0.160677982	0.120250216	0.252920649
OXSM	125.3600301	0.254151852	0.209737195	0.120251958	0.252920649
THUMPD3	831.3915177	-0.147498242	0.102087994	0.120284001	0.252942543
ATP6V1A	393.2072934	-0.26009597	0.219130218	0.120356094	0.253016015
ZNF543	59.46908863	-0.280006299	0.259741125	0.12036222	0.253016015
THOC3	304.7765742	0.244345009	0.19579399	0.120458866	0.253173657
ANKRD39	63.74953249	0.291255505	0.324371161	0.120495716	0.253205593
RTCA	344.1400887	0.178743937	0.127092703	0.120520252	0.253211641
PAX5	76.89629233	0.124585895	0.339866418	0.120633762	0.25336248
RCOR2	172.2325754	0.282576802	0.348447475	0.120635385	0.25336248
MORN3	9.098527094	0.069959048	0.321214436	0.120662039	NA
PAMR1	7.578185603	0.137056059	0.344359715	0.120681904	NA
DKC1	1231.635137	-0.172500021	0.121743074	0.120742497	0.253541896
C4orf46	346.1311751	-0.251750003	0.204675276	0.120801022	0.253610373
TNIP2	178.3065836	0.229456244	0.17789315	0.120818489	0.253610373
BUB1	916.8183146	-0.213981857	0.159665694	0.120938793	0.253817037
LRRK1	77.989249	0.124234279	0.339825256	0.120978586	0.253817037
VAV2	469.5422895	0.202770719	0.14860131	0.120987716	0.253817037
ZBED3	249.0401266	-0.286590594	0.280852818	0.121003777	0.253817037
SELENOW	518.7443141	0.288045067	0.287721707	0.121172495	0.254125347
BBOF1	5.866223187	-0.15907157	0.353125649	0.121202908	NA
BAIAP3	8.419637843	0.193447975	0.369361722	0.121295533	NA
PRDM15	113.64255	-0.277937206	0.252818812	0.121350393	0.254452796
AHRR	16.43394527	0.114228134	0.335130906	0.121478899	0.254655709
LZTS2	2387.768518	0.244977024	0.194549995	0.121490724	0.254655709
PTPRA	449.8580828	0.210097758	0.158073447	0.12154207	0.254717669
ARHGEF9	294.3657866	-0.268908691	0.224622726	0.121585266	0.254740812
POLA2	322.9685541	0.252483238	0.211639888	0.121596688	0.254740812
RASSF5	168.9715062	0.276046346	0.359531342	0.121628722	0.254762274
TMEM203	306.0128046	0.230594903	0.178072501	0.121712614	0.254892331
ZNF660	71.35517794	-0.289261851	0.294880157	0.121768086	0.254962832
MORC3	270.4390676	-0.272432793	0.255126686	0.121853032	0.255095013
CHST11	390.8879428	-0.231049487	0.178151455	0.121996598	0.25533151
CAMKK1	67.73982447	-0.283584432	0.284235308	0.122009677	0.25533151
DBH	47.72137019	0.122522639	0.338888366	0.122037426	0.255341858
GSN	335.9717451	0.230184175	0.173719307	0.122060791	0.255341858
WTAP	1001.551969	-0.15609964	0.108396112	0.122082436	0.255341858
LMNTD2	5.507362437	0.173288552	0.358995926	0.12209466	NA
ZNF195	336.2952232	-0.231303614	0.183019496	0.122101978	0.255341858
RAB4B-EGLN2	4.695080281	0.117593772	0.336607636	0.122294072	NA
MATR3	4289.74538	-0.213918685	0.167313385	0.122418961	0.255952043
PGBD2	30.884495	-0.284340596	0.343986569	0.122437545	0.255952043
MBOAT7	301.4353068	0.266621256	0.229308481	0.122467819	0.255969564
H1-4	7.404678354	-0.184728747	0.363447795	0.122492578	NA
NACC1	1152.568236	0.244987111	0.191009809	0.122502252	0.255995769
KEAP1	645.0414885	0.264498886	0.228809947	0.122694471	0.256351636
MYO5B	187.6978502	-0.266723376	0.233923061	0.122858906	0.256649335
PAXX	163.9269383	0.289042905	0.317021629	0.122979332	0.256855011
TMTC1	1406.261081	-0.253360725	0.211550093	0.123217576	0.257306644
MYBPHL	103.8888005	0.264824316	0.373958389	0.123338667	0.257513517
AL358113.1	4.706929779	0.09268672	0.328322313	0.123369397	NA
TSC22D2	1235.841656	-0.222783591	0.17070185	0.123797315	0.258424961
CAB39	602.3683259	-0.195279799	0.143726122	0.123821648	0.258429616
FUT1	12.08759196	0.097723939	0.329779213	0.123870167	NA
MFSD5	202.7753505	0.266140156	0.233789645	0.123871421	0.258445266
TMEM81	25.49212738	0.264644044	0.369469778	0.123873355	0.258445266
DR1	744.0430397	-0.246904784	0.199659531	0.123961041	0.258582067
TTC8	91.03539439	0.258538831	0.218980067	0.124047154	0.25867536
FAM8A1	161.7343949	0.279142587	0.266083298	0.12407204	0.25867536
DYNC2LI1	49.82261502	0.283425852	0.283229342	0.124072136	0.25867536
VPS41	360.1169513	-0.227921311	0.180773592	0.124134816	0.258759899
ASRGL1	132.7057741	0.251839678	0.208896949	0.124171511	0.258764023
ALG14	134.056672	0.255675974	0.215608301	0.124207814	0.258764023
NUDT22	130.8493527	0.287406669	0.323743928	0.124211563	0.258764023
SCAI	109.853889	-0.283005651	0.275749686	0.124236627	0.258764023
DDR1	1223.851499	-0.264046914	0.235871117	0.124247453	0.258764023
VAMP2	320.172521	0.21698305	0.165231583	0.124339986	0.258910616
COG4	399.9387317	0.206560929	0.154392438	0.124478639	0.259153178
CIP2A	698.5093903	-0.231133322	0.180592583	0.124508372	0.259166945
ZNF71	150.2896889	-0.240722906	0.192651385	0.124529584	0.259166945
NTF3	48.04011044	-0.240216243	0.38294074	0.124654568	0.259374108
SEMA3F	45.96358562	0.123903601	0.340019404	0.124681072	0.259374108
SNX27	327.6035609	-0.213740321	0.161864224	0.124695677	0.259374108
METTL1	1153.793947	0.191281176	0.139428195	0.124779516	0.259497135
PATJ	32.9798127	-0.285601329	0.336343518	0.124799212	0.259497135
ACTL6A	781.2305663	0.158301034	0.110614658	0.124883504	0.2596007
RNF138	178.0055733	-0.284946127	0.295700051	0.124893426	0.2596007
ADCK1	44.82002509	0.281135145	0.281866173	0.125015939	0.259809164
KCNJ10	9.52362355	-0.193750269	0.365382687	0.125109816	NA
RHBDF1	179.3179285	-0.283891651	0.322315421	0.125228324	0.260204295
ANKZF1	166.6652026	0.284349451	0.314428314	0.125265321	0.26021371
CCS	106.4060386	0.257207955	0.213848524	0.125277367	0.26021371
LUZP2	137.3828486	-0.294595326	0.31153429	0.125359888	0.260338865
RAB3D	21.55865706	0.275223032	0.362110685	0.125437938	0.260454691
MTFR1	222.129934	0.264866293	0.235959656	0.125504838	0.26054733
PDE7A	139.7601501	-0.252665634	0.215252192	0.125529663	0.260552605
KIAA1586	154.8873821	-0.249165222	0.212229339	0.125589763	0.260616531
MSC	534.5151025	0.239031642	0.188454831	0.125606573	0.260616531
MFSD4B	73.92048149	-0.275829818	0.263206195	0.125627332	0.260616531
FGF5	3.949974872	0.068655255	0.320854198	0.125632743	NA
MOB4	573.5723401	-0.19651603	0.145400163	0.125791882	0.260911599
KCTD9	317.6625811	-0.239406494	0.193240684	0.125845997	0.260977545
AC117378.1	3.973835337	0.027450277	0.314599541	0.125857068	NA
C5orf15	605.618564	0.221212012	0.170536804	0.125888488	0.261019365
SUCLG2	176.888596	-0.235017716	0.188663076	0.125960822	0.261077461
SLC16A1	1453.634274	-0.190225666	0.142111939	0.125961166	0.261077461
CCDC92	108.2300117	0.279762323	0.272267364	0.126035981	0.261186227
MAK16	320.3190436	-0.195322114	0.147735035	0.126230441	0.261542853
RAD51C	310.3823968	0.216183896	0.163527928	0.126274543	0.261587874
VPS54	447.1395908	-0.257362728	0.222035175	0.126483065	0.261942702
POLR2M	683.2262234	-0.203328672	0.151779191	0.126490634	0.261942702
PHYHIP	5.859615885	0.068222979	0.320736709	0.126531825	NA
TMEM139	5.274162455	0.067869343	0.320681748	0.126535258	NA
MAD2L1BP	303.1021363	0.230887103	0.182581004	0.126571135	0.262062991
DPYSL5	118.4009118	0.23277391	0.184366359	0.126664385	0.262201272
INTS12	244.5120519	0.220673889	0.170841116	0.126686017	0.262201272
HDAC10	175.8089575	0.284877313	0.319159651	0.126705199	0.262201272
FAM169A	106.3336879	-0.28478872	0.313985196	0.126807654	0.262366855
RBBP4	2985.201786	0.157445067	0.109578745	0.126832726	0.262372298
HDGF	2983.707285	0.161518233	0.118048032	0.126904493	0.262474321
TRAF7	809.2186939	0.144794753	0.099598664	0.126980549	0.262585174
KITLG	258.4640827	-0.275640793	0.260272846	0.127033237	0.262647677
DCAF10	272.725671	-0.27985248	0.290638482	0.127106407	0.262752494
NOL12	155.4194617	0.26663667	0.232519107	0.127300308	0.263106806
SNPH	56.56012642	-0.274533711	0.264680274	0.127335372	0.263121922
DHRS1	44.26962614	0.282773416	0.323030122	0.127352631	0.263121922
ZNF775	73.23935994	0.2837238	0.30194086	0.127395937	0.263164893
SLC22A18	8.235480446	0.186872576	0.367348995	0.127504373	NA
ARRDC2	64.13230194	0.285131292	0.296268747	0.127564083	0.26344325
ZFYVE26	209.0233786	-0.24694745	0.207894212	0.127575751	0.26344325
RTTN	173.6905055	-0.22900345	0.186434233	0.127693046	0.263638902
RBFOX1	146.8569593	-0.283105292	0.318025546	0.127734543	0.263675135
NTM	2.273709053	-0.064815565	0.320489945	0.127734727	NA
B3GALNT2	370.1633328	-0.213785314	0.163686171	0.127756197	0.263675135
TCEAL3	150.1736738	0.260188997	0.229319158	0.127778251	0.263675135
CYYR1	317.4425759	-0.088579241	0.325987427	0.12780651	0.263686909
TUBG2	112.7901102	0.265874435	0.240932595	0.127838209	0.263705776
TCAF2	7.589654476	0.068071019	0.320796838	0.127895407	NA
DRP2	43.94037215	-0.2664466	0.370577551	0.128005345	0.264003968
CAP2	427.2445505	-0.247423163	0.206489487	0.128077468	0.26410613
H3C2	3.347325937	-0.112274189	0.334200405	0.128099184	NA
NOL3	71.45344893	0.277976036	0.27296132	0.128136591	0.264181454
MAML1	424.4330725	-0.222040115	0.175635753	0.128208841	0.264283809
BLVRA	130.6944174	0.281854357	0.32162561	0.128290392	0.264405299
ACOT1	12.82144373	0.172900522	0.357063367	0.128334944	NA
SLC30A6	381.892472	-0.239034359	0.197581541	0.128376659	0.264472096
OTUD5	289.7341326	0.22803341	0.178472868	0.128378047	0.264472096
CA14	20.01762408	-0.160114469	0.355012116	0.128390662	0.264472096
IMP4	715.3184053	0.173239963	0.12783152	0.128518828	0.264689473
DNER	8.566926297	-0.165590411	0.356727439	0.128555209	NA
LIPG	131.1129349	-0.088472196	0.325975327	0.128691643	0.264994289
ADRA2A	23.90714306	-0.255050096	0.360997776	0.128712159	0.264994289
IKBIP	431.8730745	0.183238038	0.13259149	0.128835741	0.265202021
STK24	568.357579	0.24450062	0.202821913	0.128932932	0.265355367
ARSI	5.267735958	0.064094112	0.319465346	0.128935189	NA
FAM120AOS	351.9322981	0.20749743	0.157168919	0.128974846	0.265394914
GLT8D2	34.66299584	-0.197808949	0.36869773	0.129054835	0.265475567
AVIL	638.3313865	-0.090226864	0.326585249	0.129059453	0.265475567
ISL1	23.45422153	-0.261848326	0.363885237	0.129163654	0.265643174
PLEC	1205.762946	-0.265549024	0.240335621	0.129328909	0.265936264
FAF2	998.0451665	-0.187467499	0.137045095	0.129385793	0.265943816
P2RY1	178.8827151	-0.285954422	0.301846242	0.12939535	0.265943816
PDE10A	206.0375391	-0.247261836	0.206829476	0.129400819	0.265943816
CDK5RAP1	298.5072887	0.214302584	0.16509379	0.129528283	0.266133454
TBK1	246.8228755	-0.190043735	0.141027016	0.129538615	0.266133454
TRIT1	250.634337	0.222448371	0.174316685	0.12962348	0.266261021
SNX14	408.9663754	0.200665958	0.14778455	0.12965363	0.266276171
RAB6B	77.0054176	0.266543149	0.241557663	0.129708077	0.266341207
HCN3	25.45134005	-0.270019958	0.358498393	0.129763199	0.266407607
TMEM165	688.4598968	0.210169976	0.160373876	0.12979893	0.266434179
KCTD13	42.09294427	0.280119587	0.319746522	0.129931052	0.266658567
ATXN1	58.32448599	-0.271447841	0.2630202	0.129990039	0.266732807
KLHL5	454.5471676	-0.239260974	0.191565987	0.130097512	0.266906495
ARHGAP45	32.05520039	0.271537664	0.352939	0.130159773	0.266987379
TAF13	261.5492819	-0.250913975	0.215757843	0.130209953	0.26704346
U2AF1L5	602.5621436	0.197525521	0.148610762	0.130351402	0.267286669
COPS7B	507.2973541	0.187421335	0.138480598	0.130493797	0.267491039
TTLL11	48.44905731	-0.28074657	0.323992686	0.130496826	0.267491039
C15orf61	31.00471564	0.265605161	0.357585049	0.130648752	0.267755515
CLP1	219.272389	0.216895037	0.168686128	0.130755836	0.267928011
ACTG2	4.796312318	0.139018284	0.344480763	0.130779283	NA
AC010132.3	94.52617715	-0.27655867	0.279120443	0.130796474	0.267950224
SLC25A44	250.4549753	-0.208056459	0.160707383	0.130812511	0.267950224
ARL6IP6	180.0056198	-0.258412643	0.22458014	0.130866656	0.267956798
MSRB1	154.9159307	0.280447593	0.280897284	0.130879884	0.267956798
EPHA2	665.1751536	-0.209748448	0.161767409	0.130884474	0.267956798
USP39	767.0739819	0.160056346	0.113179568	0.130989811	0.268098716
HDAC1	1130.331046	0.170896556	0.119825483	0.130999655	0.268098716
PWWP3B	87.61290528	-0.262908838	0.240130357	0.131136201	0.268331198
GPBP1L1	725.1877226	-0.235572936	0.192619315	0.131204587	0.268424153
SLC4A1AP	324.5506192	0.197120743	0.148617807	0.131462214	0.268893501
EDC3	488.6412024	0.227967047	0.183134415	0.1314817	0.268893501
SLIT2	5.395063394	0.069524731	0.321291258	0.131483267	NA
SMYD4	112.7942857	-0.247540224	0.211207014	0.131505274	0.268893501
CCNYL1	127.7819375	-0.288014255	0.296123127	0.131525995	0.268893501
ABCE1	1265.670595	-0.225736524	0.194238877	0.131665562	0.269089268
PRPS1	646.0897264	0.177988785	0.129481798	0.131667782	0.269089268
SLC17A8	7.43396543	0.13811224	0.344013775	0.131761134	NA
TAOK2	377.598997	-0.203473793	0.164406876	0.131778362	0.269268194
TMEM150C	12.28041238	0.230356338	0.371175784	0.131855649	NA
USP20	221.3642466	0.250984583	0.217347031	0.131880174	0.269429144
NVL	222.8359459	0.20839184	0.16011778	0.131965891	0.269526743
PPOX	57.21051537	0.27786155	0.321004815	0.131986758	0.269526743
NOL11	710.7170918	-0.198028799	0.149346661	0.131997103	0.269526743
ABT1	273.1160657	0.215028219	0.168249255	0.132190619	0.269874755
NXF1	721.7638068	0.188132525	0.13649886	0.132274219	0.269998285
KRCC1	72.10683457	-0.270306955	0.262915767	0.132373958	0.270119306
SLC39A1	1083.843371	0.223813035	0.178771266	0.132379714	0.270119306
ZYG11A	32.28973172	-0.274307019	0.312385626	0.132505231	0.270317183
TENT5A	172.8256417	-0.232692757	0.193372464	0.132522929	0.270317183
CCSER1	26.59839486	-0.251777673	0.365971604	0.132553645	0.270332673
HDAC6	394.7256456	0.190164899	0.140342571	0.132762178	0.27071074
NPTX2	88.63917715	-0.269222156	0.292527033	0.132803117	0.270746999
ERBB4	8.161788348	-0.171703443	0.35654687	0.132863673	NA
FAM120B	302.1731256	0.19049597	0.142875846	0.13288711	0.270871007
KIAA0753	97.91543297	-0.249321354	0.213417904	0.133080043	0.271216988
ZC3HAV1L	90.85281559	-0.277084618	0.315669356	0.133148675	0.27130957
TNNT3	22.40167018	0.243356232	0.365447534	0.13322657	0.27142099
PTP4A1	534.114775	-0.257905486	0.355669769	0.133273617	0.271469534
NUDCD3	523.4436847	0.175844183	0.12942909	0.133378068	0.271607168
SLC15A4	112.6161369	-0.251696537	0.221498315	0.133387646	0.271607168
NTPCR	147.2659805	0.238135609	0.198939577	0.13355886	0.271908443
MEGF9	148.3029373	-0.257519621	0.233759003	0.133675276	0.272098072
DERA	225.7999024	0.223686165	0.180382873	0.133781359	0.272266605
SPATA2L	38.45930818	0.274044368	0.33214826	0.134021752	0.272648641
TRAK1	277.2527821	0.213771645	0.164104532	0.134028648	0.272648641
KHDC1	16.53286992	0.25918893	0.368158357	0.134039034	0.272648641
PTPRT	34.74205327	-0.085414722	0.324984669	0.134069022	0.272662204
DHRS3	8.433961287	0.138182589	0.342784664	0.134096125	NA
RPUSD1	263.4549893	0.276690108	0.289446967	0.13412821	0.272735136
SH3GL1	591.2394032	0.230738614	0.191801865	0.134444847	0.273299247
RASEF	37.50928547	-0.085634157	0.325033618	0.134452384	0.273299247
PTS	53.3391031	0.269993242	0.263993495	0.134508083	0.273364941
CHMP4B	585.1309191	0.22166297	0.177722331	0.134572044	0.273447401
SLC39A9	735.5400316	-0.156431765	0.119128691	0.134627981	0.273513528
ASDURF	9.073938361	0.108276514	0.331986307	0.134676055	NA
OTOGL	5.219021264	0.065999971	0.320162864	0.13468147	NA
TMIGD2	8.630369801	0.157237593	0.350514857	0.134779845	NA
SMG5	1179.873475	0.174074392	0.127017751	0.134878111	0.273892284
CDKN2C	470.6783102	0.228927112	0.182675011	0.13488178	0.273892284
CALU	3306.521279	-0.194497965	0.142700976	0.134884688	0.273892284
GALNT10	139.6581543	-0.224631874	0.375169763	0.134938383	0.273949386
TBC1D10A	55.6407062	0.265607577	0.357757013	0.13495967	0.273949386
SCRN3	87.28139043	-0.27332895	0.279945714	0.135046752	0.274078566
PDSS2	106.8645273	0.259020019	0.239887579	0.135073437	0.274085148
INO80	348.0066326	-0.190559192	0.146285398	0.135119963	0.274131982
ZNF397	133.2889416	-0.269842938	0.277221899	0.135213171	0.274273489
UBR4	1538.275296	-0.246309347	0.209225997	0.135376178	0.274556509
TMEM104	333.2300342	0.247099249	0.214854046	0.13540634	0.27456119
HUS1	93.18707216	-0.271019517	0.274441066	0.135428586	0.27456119
GPS2	230.9713243	0.235979609	0.198142554	0.135473892	0.27456119
TAGAP	40.24195296	-0.083605247	0.32436174	0.135488887	0.27456119
FRMD6	79.25359105	-0.275846701	0.326542493	0.1354959	0.27456119
RXYLT1	230.9535243	0.203738941	0.161077736	0.135834544	0.275199703
UFD1	511.5620529	0.23719513	0.200657315	0.13607725	0.27564366
ARAF	323.7606354	0.233630706	0.194609583	0.136144151	0.275694501
KCTD3	571.255362	-0.210606203	0.165606276	0.136149508	0.275694501
GNAI1	270.314571	0.223012511	0.180575489	0.13619179	0.275732366
TCP11L1	75.43980229	-0.272456883	0.284464828	0.13633761	0.275979802
SLX1B	55.72688883	0.23831178	0.367068044	0.13636311	0.275983639
GNG11	167.9235343	0.237053227	0.19564076	0.136388746	0.27598775
STX5	220.6480168	0.256911164	0.236616852	0.13646279	0.276089797
ZNF845	151.679639	-0.248438706	0.218543979	0.13661254	0.276344952
ANXA2R	11.01950298	0.167964594	0.352932361	0.136620549	NA
PFKFB2	12.17388395	-0.192780849	0.362142872	0.136736095	NA
ASCC3	947.4007361	-0.23432807	0.18174989	0.136749272	0.276573687
RDH13	179.0943786	0.217267895	0.174173305	0.136850387	0.276730322
SP9	19.48140629	0.231714733	0.36719877	0.136895768	0.276774221
INPP5E	279.3118675	0.271779813	0.27197087	0.136938396	0.276798103
GCDH	166.8753527	0.257794009	0.230738257	0.136954929	0.276798103
SLC35A2	209.1227246	0.237536896	0.204746411	0.137047793	0.276919764
AP003419.1	75.91162135	0.273295858	0.311701243	0.137062493	0.276919764
TENM4	51.89422847	-0.267270836	0.330072041	0.137198937	0.277125742
DDX19B	281.9394828	0.212132448	0.166891564	0.137211848	0.277125742
DDX60L	16.04099376	-0.081886989	0.323854486	0.137255696	0.277158848
ZNF692	203.2273429	0.273817404	0.32316846	0.137275649	0.277158848
PDCD7	184.7497547	-0.222016347	0.181292721	0.137378445	0.277318505
MTMR6	418.875334	-0.271677378	0.258986099	0.137445268	0.277405503
ARNTL2	34.56362303	-0.260956378	0.35548208	0.137501733	0.277471567
LRATD1	12.97415566	-0.213297221	0.361818834	0.13760659	NA
MKRN2	655.1377356	-0.177796042	0.128701366	0.137627261	0.277660161
MOCS2	201.6133784	-0.227719345	0.190023938	0.137654733	0.277660161
TTC33	176.9428037	-0.268761323	0.264051216	0.137666435	0.277660161
HEMK1	126.5951881	0.25656494	0.235655502	0.137719968	0.277720225
TXLNA	1167.545779	-0.143763867	0.104616847	0.1378427	0.277919787
DARS2	384.8320095	-0.242674821	0.207739651	0.137869881	0.277926664
NUDT16	231.1887905	-0.218000508	0.175528159	0.138011123	0.278152035
TRNAU1AP	140.8221564	0.249452613	0.218775074	0.138056294	0.278152035
FAAP20	214.6434164	0.270641448	0.289240852	0.138074743	0.278152035
AACS	418.2354647	0.218553117	0.172969786	0.138083523	0.278152035
CARD8	106.267865	-0.260067648	0.252834334	0.138105428	0.278152035
OXA1L	931.7657828	0.174308482	0.129268958	0.13812442	0.278152035
RAPSN	975.0905312	0.209629296	0.163175023	0.138272643	0.278363722
PNPT1	533.133249	-0.199564758	0.154388955	0.138289741	0.278363722
AC005833.1	88.67882137	0.257078935	0.351706102	0.138300963	0.278363722
RNF122	38.50745201	0.266243125	0.3358608	0.138476383	0.278638822
FOCAD	171.4400077	-0.230651837	0.194797034	0.138485306	0.278638822
PAK3	13.58461311	-0.081920892	0.32394768	0.138492625	NA
TMEM243	282.7763063	0.185878679	0.140707045	0.138724709	0.279072488
L2HGDH	137.426417	-0.259783763	0.245222306	0.138804257	0.279184478
SIRT2	703.4516954	0.211556755	0.165879434	0.138909638	0.27934838
TRIM46	4.734433409	0.063352835	0.319398167	0.138948115	NA
NBR1	669.4074029	-0.214945108	0.172261846	0.138981144	0.279417182
RAD17	317.4944016	-0.228381059	0.186736474	0.139000878	0.279417182
RUNDC1	181.9694099	-0.207509797	0.165569098	0.139042202	0.279417182
ZNF697	103.8672354	-0.266642482	0.270877332	0.139062556	0.279417182
SLC30A9	484.7771236	-0.217025021	0.175443345	0.139069562	0.279417182
STIM2	176.3560807	-0.247884085	0.221410858	0.139087239	0.279417182
EPHB1	84.63549448	0.265422842	0.259714589	0.139118964	0.279432903
DCAF15	366.4825031	0.258187997	0.244437162	0.13919479	0.279537184
QSOX2	819.1554372	-0.211978623	0.166658312	0.139310123	0.279720755
CCDC24	18.18250908	0.256350741	0.356645619	0.139399059	0.279828194
ASPRV1	18.17363574	0.23844434	0.363551938	0.139411497	0.279828194
SHC2	28.55985051	0.26408281	0.354710019	0.13943665	0.27983064
PHF20	494.3693866	-0.215268967	0.173790864	0.139502262	0.279914269
VPS45	408.5374425	0.169842513	0.124793953	0.139564028	0.279990153
TXNRD1	1230.703179	-0.177450095	0.133162904	0.139703202	0.280221279
F8	7.698568563	-0.161540215	0.351224942	0.139718748	NA
CBWD2	280.0761058	-0.217513196	0.177394907	0.139817272	0.280401981
GDAP2	192.8526039	-0.216738862	0.179763827	0.139904395	0.280528586
CSNK1D	1680.471428	0.194270127	0.15138085	0.139962206	0.280596384
PDE5A	19.17319431	-0.194846209	0.362918081	0.140050783	0.280703206
LIMCH1	1589.468392	-0.205292033	0.167430766	0.140063505	0.280703206
CHURC1	375.8896181	-0.232835937	0.202360604	0.140182739	0.280842571
SOX8	1950.83822	-0.20283235	0.162219802	0.140217674	0.280842571
GRB10	258.9526488	-0.261685646	0.26288619	0.140220926	0.280842571
ZGLP1	15.01814363	0.197274991	0.361789502	0.140229125	0.280842571
GNB1	2116.608636	-0.191154452	0.145948661	0.140309599	0.280955615
RNF126	205.9636575	0.266415438	0.268750163	0.140342816	0.280974008
NFKBIL1	70.77796722	0.269498185	0.289710257	0.14042505	0.280979425
PADI3	30.49875556	0.243123055	0.362308606	0.140425371	0.280979425
ARFIP1	189.8945755	-0.220660893	0.183415441	0.14043277	0.280979425
AGTPBP1	183.8403637	-0.255468151	0.23741324	0.140441649	0.280979425
LRRC37A3	11.25897523	-0.202290849	0.362009383	0.14048425	NA
AC073610.2	4.185783054	0.088087477	0.326783656	0.140526205	NA
NUP35	226.8169346	-0.193736775	0.154009818	0.140700645	0.281419931
RBM23	605.5487473	0.147668291	0.106676642	0.140709965	0.281419931
ABI3	20.5918974	0.178077816	0.355516357	0.14081776	0.281587352
CASZ1	74.75062867	0.270609478	0.315058481	0.140865664	0.281617451
BRAP	209.7767929	-0.214331857	0.174194584	0.140880984	0.281617451
CLDND1	682.8795769	-0.188015168	0.143857004	0.140909846	0.281626995
MYMX	482.5403466	0.246320004	0.221589618	0.140978592	0.281716235
ARHGAP11B	32.6249003	-0.228916596	0.366654976	0.141040258	0.281791302
AC026464.4	177.7694982	0.226588799	0.189637032	0.141204527	0.282066789
RGL2	171.1741565	0.26275447	0.265884321	0.141233047	0.282066789
RWDD2B	182.4304058	0.238825418	0.208658946	0.141250517	0.282066789
RBCK1	382.5832849	0.259355415	0.243867576	0.141405211	0.28232748
LRRN4	10.6522622	-0.081235847	0.323712617	0.141417222	NA
GADL1	4.280638799	0.124173537	0.338962128	0.141433219	NA
C6orf89	431.9700694	-0.186625387	0.152029127	0.141450192	0.282369069
RRP7A	714.2831823	0.241983844	0.215771231	0.141623126	0.28260334
CPED1	21.78731436	-0.082613509	0.324062139	0.141634035	0.28260334
CACNB4	15.8333151	-0.082213821	0.3239304	0.141640059	0.28260334
GEMIN5	642.9811629	-0.195982691	0.150894285	0.141672252	0.282619343
MT-ATP8	7655.569735	-0.219203924	0.361947211	0.141743451	0.28271314
SLC18B1	90.57090237	-0.259124677	0.246616351	0.141772279	0.282722408
BAIAP2	173.2149276	0.270990751	0.283149864	0.141809878	0.282749163
ZNF816	64.77605305	-0.266214008	0.280206539	0.141906734	0.282873315
ZNF506	198.3722693	-0.202345526	0.16014041	0.141920533	0.282873315
TCEAL8	358.4663039	0.22288352	0.18604715	0.142023568	0.283030433
PLOD2	226.1220703	-0.213701342	0.173132146	0.142131125	0.283190841
ST7	220.5120593	0.226800836	0.190797046	0.142152502	0.283190841
PTPRJ	39.15144226	-0.257384281	0.334391119	0.142308636	0.283416934
DXO	165.7229794	0.243283846	0.219639161	0.142314473	0.283416934
SCYL3	53.41060004	0.265733397	0.268016647	0.142389798	0.283518652
FKBP15	301.0482479	-0.205753141	0.162967457	0.142470883	0.283631801
ALDH1A2	14.24913038	0.13335608	0.340024387	0.142492272	NA
GMPR2	398.7885219	0.196196823	0.152002878	0.142616543	0.283873446
IST1	1539.262107	0.133490224	0.095786935	0.142827837	0.28424563
CHST3	137.3260029	-0.243976262	0.201661264	0.14298877	0.284517477
GSG1	5.490797048	-0.106729193	0.332055675	0.143003633	NA
SPRY4	355.4304422	0.268941079	0.317952668	0.143094975	0.284654646
ETF1	1990.419085	-0.141345525	0.103633326	0.143106398	0.284654646
UCP3	6.793730008	-0.17628309	0.354907177	0.143115498	NA
HEXD	74.85955603	0.268159717	0.311852155	0.143169395	0.284731514
FEZ2	199.506698	-0.242804592	0.220839808	0.143298333	0.284899101
IFT172	105.5205738	-0.253595158	0.246844945	0.143302396	0.284899101
GNPTAB	116.2460527	-0.25997053	0.255833229	0.143532453	0.285279584
SLC26A11	113.2130083	0.261447426	0.264363762	0.143542575	0.285279584
PHLPP1	122.9874619	-0.237208178	0.204358571	0.143726541	0.285596655
MATN1	12.74089807	-0.198083877	0.359217825	0.143739866	NA
PGD	2681.620259	0.137287457	0.104709837	0.143758636	0.285611889
RCOR1	362.164331	-0.217934376	0.17946837	0.143867909	0.285780427
MRPL9	332.3066222	0.256339911	0.238099497	0.143922106	0.285839522
YARS1	1426.547051	0.215766039	0.176645175	0.144001752	0.285949131
GOLGA7B	10.98912315	-0.154836188	0.349461092	0.14411415	NA
AC018630.4	16.54481919	0.200230123	0.360791538	0.144225017	0.286343845
HERC3	236.2147038	-0.234353493	0.200201923	0.144263863	0.28637234
ITPRIP	88.10814066	-0.253045979	0.238322142	0.144569004	0.28692935
TACR3	91.4884494	-0.218494412	0.361223002	0.144717492	0.287175309
FBXL17	99.32412079	-0.256435162	0.241614608	0.144819334	0.28728835
SLC17A5	46.93261457	0.265220286	0.319847894	0.144829489	0.28728835
FGGY	161.838925	0.267226563	0.302100908	0.144855871	0.28728835
HILPDA	143.1369854	0.244760413	0.222892873	0.144886448	0.28728835
NQO1	547.8868161	0.281874653	0.294491159	0.144897315	0.28728835
RAB14	1007.797134	-0.198846995	0.153939509	0.144997342	0.287437933
RIPOR2	146.5251684	-0.262259931	0.320428432	0.145061748	0.28751686
ANAPC5	821.6747494	0.156060661	0.112940315	0.145091649	0.287527382
POLR3G	67.92055091	-0.266464334	0.294877692	0.145182263	0.287658196
ZNF324	83.91927898	-0.245362382	0.221289087	0.145246982	0.287737668
RPA3	227.835054	0.190058651	0.147362763	0.145394356	0.287980825
ACACB	59.9735675	-0.258842089	0.258430217	0.145557272	0.288241118
CHRAC1	252.3123194	0.218942644	0.183134676	0.145575077	0.288241118
STON2	72.3865043	-0.271649966	0.311332358	0.145672377	0.288370061
ZFP1	118.6745016	-0.243326868	0.219273206	0.145689527	0.288370061
FABP6	5.380715862	0.130146465	0.339431615	0.145754263	NA
LRRC41	938.1233573	0.232264272	0.199276667	0.145786036	0.288512244
HSPA1L	7.296901811	0.206780985	0.363794016	0.146017201	NA
MAPK8IP1	189.4582721	0.238970894	0.218093761	0.146080839	0.289014463
NUMBL	310.902911	0.24261932	0.220415353	0.146089247	0.289014463
UTP4	751.2295338	0.171353336	0.120484045	0.146217022	0.289218309
RFC4	543.1430045	0.196562994	0.154723236	0.146456461	0.289642919
FGFR3	40.2532494	-0.260087608	0.323857421	0.146504712	0.289689344
RBM41	47.5885959	-0.260248084	0.325916097	0.146571592	0.289768476
SERGEF	62.07719619	0.259514658	0.255425638	0.146602007	0.289768476
MFSD3	24.80794175	0.244016592	0.353486705	0.146619082	0.289768476
TEX10	463.2064385	-0.188938849	0.147475769	0.146688893	0.289857452
CCDC78	42.71474596	0.235049743	0.353655856	0.146785496	0.289999327
WSCD1	1855.120417	0.23365488	0.204092227	0.146863007	0.290103443
TBCE	270.057264	0.203265087	0.163459223	0.146927741	0.290182289
SOCS3	85.62275313	-0.265285831	0.32159475	0.147038548	0.290352086
CFAP97D2	8.367620583	0.064114062	0.319738415	0.147136374	NA
C11orf58	1144.19491	-0.215512048	0.180430902	0.147273658	0.290767243
NMB	8.484544525	-0.075707773	0.322146306	0.147545585	NA
AGAP3	701.8499171	0.197265747	0.158249699	0.147575204	0.291281654
THAP10	31.64754777	-0.255644294	0.365029931	0.147584033	0.291281654
VPS33B	86.09247514	0.25633452	0.254852369	0.147636722	0.291336465
DROSHA	866.2353052	-0.155116149	0.121607839	0.147872733	0.291752953
NR2F6	206.8756651	0.263622022	0.293947514	0.148046483	0.292021479
PRCC	518.8329616	0.233336278	0.20387757	0.148058786	0.292021479
WDR6	1424.127063	0.186320481	0.149507709	0.148208923	0.292265934
GFPT1	1238.786439	-0.257427749	0.269254945	0.148257106	0.292265934
SLC1A3	17.45751787	-0.215975465	0.361264971	0.148257719	0.292265934
LEO1	434.3975908	0.207995855	0.170400255	0.148393179	0.292448014
EIF4A3	1799.736919	0.186311448	0.146224865	0.148400109	0.292448014
OCIAD1	1226.201361	0.18806011	0.145830032	0.148426983	0.292451683
TINF2	197.7691392	-0.202329772	0.168820277	0.148527717	0.292600854
PDCD2	498.686247	0.167849894	0.127289079	0.148858626	0.293175735
VTI1A	211.0837187	-0.22632992	0.196206325	0.148869683	0.293175735
NCOA5	653.1912313	-0.150464634	0.111800969	0.149064725	0.293510402
AC079741.2	6.711170571	-0.130459926	0.338742607	0.149078196	NA
C1GALT1C1L	17.98752474	0.226986478	0.359222511	0.149103287	0.29352079
STN1	77.23160103	0.246198478	0.226437051	0.14912021	0.29352079
UNKL	72.78071376	0.255507994	0.25774698	0.149185608	0.29360009
HNRNPM	2456.047583	0.225290191	0.195923248	0.149568982	0.294305039
ABCC10	172.5313205	0.232927264	0.212155119	0.149747088	0.294605915
AC015813.2	27.03946135	0.086201879	0.325530627	0.149919618	0.294895723
RABGAP1	1076.601071	0.181682825	0.142820022	0.15003037	0.295001226
PRDM10	88.87549742	-0.25976374	0.272896017	0.150079718	0.295001226
MAP3K14	111.7114404	-0.249922243	0.245476311	0.150090911	0.295001226
UNC13B	137.8233089	0.218635836	0.184379957	0.150095051	0.295001226
ZSCAN21	156.5241395	0.210742797	0.171613237	0.150099409	0.295001226
UNC50	248.4263267	0.198831846	0.161776781	0.150287631	0.29532151
CPVL	95.62028075	0.241267235	0.220073714	0.1503254	0.29534609
NRF1	209.4319044	-0.208485707	0.173178481	0.150354913	0.295354442
SUGT1	362.7070073	-0.192897064	0.153864404	0.150408	0.295409094
UFL1	232.8809372	-0.245379222	0.228223679	0.15054701	0.295632456
C6orf120	196.7774642	-0.218848295	0.186620081	0.150718307	0.295876801
DDN	51.17056023	-0.230644053	0.362652666	0.150722051	0.295876801
SIN3B	462.9524074	-0.195980845	0.161538594	0.150877565	0.296132364
PPA1	524.7996137	0.214293954	0.178527046	0.150982341	0.296288273
KLF10	513.6470604	-0.242844246	0.222182155	0.151064005	0.296398783
BCL7A	225.625672	-0.251869519	0.257804393	0.15112159	0.296462018
CENPJ	572.4803118	-0.228911321	0.203109849	0.151184638	0.296535948
IFT140	62.48306177	-0.257098471	0.272715842	0.151335796	0.296782644
EIF3B	2149.22948	0.24172655	0.200641315	0.151369872	0.296784049
MED19	123.1147873	0.252897726	0.250393848	0.151412366	0.296784049
AC009779.3	33.16064758	0.250646383	0.343676864	0.151412663	0.296784049
PRPF31	534.5098249	0.25699994	0.258775995	0.151488572	0.296842958
DDX17	3219.687577	-0.223903005	0.194670259	0.151493494	0.296842958
SENP2	610.6482126	-0.185578983	0.144262019	0.151541185	0.296856408
SLC35B3	85.69777139	-0.255068726	0.263237586	0.151551138	0.296856408
BTD	159.3526118	-0.243379424	0.231407486	0.151579613	0.29686245
BABAM2	179.6600569	0.23433625	0.208577138	0.151859111	0.297360028
RAB3A	16.1581022	0.225637589	0.356674841	0.151970906	0.297477022
DHTKD1	339.216273	-0.222988586	0.193112661	0.151976429	0.297477022
METTL2A	225.4449486	0.213270582	0.174611759	0.151995187	0.297477022
NHLRC3	253.6552118	-0.256366881	0.26392976	0.152207971	0.297828252
NOTCH2	2479.560173	-0.249126264	0.238154257	0.152231616	0.297828252
TIRAP	15.72341906	-0.225337684	0.35669498	0.152251066	0.297828252
BACH2	93.07855177	-0.268963072	0.281578381	0.152329542	0.297931919
GRK2	609.0235335	0.192787414	0.15339674	0.152396871	0.297983339
BCORL1	217.8090566	-0.198786419	0.163045601	0.152437623	0.297983339
VAMP4	100.2213076	-0.257186208	0.275272821	0.152450728	0.297983339
TBC1D9B	445.857918	-0.193159688	0.157651616	0.152457777	0.297983339
VPS50	163.3902473	-0.2370812	0.216608218	0.152583435	0.298179095
BTBD6	328.0171184	0.195294437	0.154982127	0.152623278	0.298195088
ELP1	481.7293785	-0.187390118	0.149277787	0.152666445	0.298195088
CLPTM1	613.6869631	0.230716047	0.214711084	0.152668132	0.298195088
RPE	487.3114991	-0.18681332	0.14930512	0.152702611	0.298212615
ZBTB22	100.2749414	-0.240059732	0.223152321	0.153028355	0.298798852
SHPK	94.70536628	0.246646077	0.238766179	0.153078016	0.298845911
AFAP1	309.896702	-0.248182411	0.241607256	0.153214531	0.299062486
TCF19	282.3554649	-0.200854158	0.166061494	0.153377221	0.299288342
TXNDC12	473.1946014	0.208143803	0.174310003	0.153381435	0.299288342
PLEKHG2	463.7717027	-0.231031379	0.207765158	0.153468833	0.299304442
GSTM4	111.1114434	0.24094657	0.230221227	0.153477514	0.299304442
ZNF470	145.311342	-0.213416399	0.180110129	0.153480176	0.299304442
EHD2	336.8651933	-0.203920695	0.167240645	0.153492083	0.299304442
SLC10A3	169.7052061	0.238175935	0.210257483	0.153582584	0.299430977
ETV1	276.2237302	-0.258591743	0.284812757	0.153630562	0.299434156
MKRN1	401.7512227	0.1717401	0.133389008	0.153635434	0.299434156
AC006486.1	4.168807276	-0.048222352	0.317232035	0.15364556	NA
MEX3D	176.0205278	0.230581291	0.204225097	0.153697479	0.299505154
CLYBL	9.093416038	0.200258773	0.360902778	0.153826631	NA
AP3M1	430.9515346	-0.216113992	0.183366021	0.153853888	0.299759982
TAF1A	93.73429017	-0.248561843	0.242147143	0.153939398	0.299874679
SLC16A9	34.83868037	-0.257493206	0.297770052	0.153964052	0.299874679
ADAM11	36.5106364	0.260465537	0.300441282	0.154163011	0.30021218
LENG1	40.67597396	0.252957408	0.330261695	0.154246904	0.300325528
ESRRB	19.0147189	-0.224229057	0.351409777	0.154275601	0.30033139
PHLDB3	27.07067447	0.258214907	0.310473824	0.154326288	0.30038005
UTP25	283.7521191	-0.20654356	0.170178034	0.154542952	0.300751697
PIK3IP1	3.587918584	0.060694502	0.318789509	0.15478669	NA
RTL1	32.15029804	-0.248927732	0.32222712	0.15481619	0.301233299
LOXL3	79.47391277	-0.250758995	0.336150634	0.154906009	0.301357913
LIG1	371.1764785	0.250351301	0.247490116	0.155079465	0.301645168
ADSS2	322.9942068	-0.192802828	0.153366819	0.155116228	0.30166649
ERCC4	109.8262056	-0.259913442	0.268382243	0.155296267	0.301966399
ALDH5A1	22.93397975	-0.248299387	0.334367466	0.155385348	0.302089372
PCDH19	8.756481265	-0.162617236	0.348403436	0.155402911	NA
ZNF93	205.4779689	-0.194391223	0.157903538	0.155486094	0.302200087
ADAMTSL2	27.43179313	0.171640257	0.349690463	0.15549399	0.302200087
CPNE1	1129.808831	0.228686083	0.205861568	0.155603779	0.302363201
CDCA8	895.4972947	-0.199357249	0.175812555	0.155644836	0.302392725
SEC23B	504.5369685	0.214519876	0.183534082	0.155738421	0.302482475
ABCA3	32.92366445	0.259144971	0.312525465	0.155742773	0.302482475
DIS3L	827.4396189	0.222389486	0.202355581	0.155772696	0.302490345
ZSWIM1	155.3631242	0.217209814	0.187327356	0.155887078	0.302662191
ABI3BP	70.25759009	-0.234392426	0.346816922	0.155999172	0.302829539
BCL2L13	829.4781665	0.159711643	0.122044854	0.156075109	0.302885192
MFSD8	31.84993847	-0.252670572	0.319354588	0.156079651	0.302885192
CDC14C	9.369514291	-0.167722511	0.350822902	0.156103424	NA
NANOS1	367.7840498	0.21905905	0.190902666	0.156207062	0.303082138
C12orf43	160.1959752	-0.204187992	0.171157883	0.156430819	0.303465926
CEP164	274.2275275	-0.220095598	0.208174488	0.156515452	0.303579738
CDIN1	61.77093254	-0.248086412	0.246914268	0.156634051	0.303759384
EI24	576.3093232	0.1556334	0.123909851	0.156719695	0.303870681
MCUB	296.4653284	0.214254389	0.184313581	0.156743421	0.303870681
TMEM201	700.364987	-0.218143179	0.185146066	0.15677104	0.303873839
DDT	154.17999	0.245956244	0.242774017	0.156813836	0.303877912
SCAMP5	121.3024217	0.254868995	0.305316862	0.156825122	0.303877912
ETFBKMT	8.142857229	-0.178895152	0.352073623	0.156926646	NA
PLEKHA6	102.7536441	0.241492152	0.338617722	0.157047428	0.304258248
THAP6	80.00108827	-0.255126941	0.271672576	0.157423877	0.30492668
PRKCD	120.7736475	0.234326212	0.216919616	0.157451421	0.30492668
PIP4P2	106.9091191	-0.249604244	0.254141495	0.157470689	0.30492668
SMIM29	20.27962745	0.231205551	0.351908055	0.157505117	0.304942842
FAM107A	139.4028632	0.234280939	0.350542258	0.15755182	0.304982761
C8orf58	59.46799148	-0.252003931	0.268502755	0.157635009	0.305093284
GABARAPL1	455.0993818	0.215129073	0.186137958	0.157734863	0.305236018
RPL11	6930.571885	0.218300342	0.19005637	0.157789086	0.305290418
RHOT2	510.9247419	0.252592916	0.265294906	0.15795098	0.305553087
GTF2H2C	396.0246345	-0.195217387	0.160403284	0.158089857	0.305721912
ALG9	218.6541949	-0.199847184	0.168066023	0.158090548	0.305721912
KIAA0100	1915.436045	-0.145794785	0.115693405	0.158147372	0.305781226
NUDT13	7.812642005	0.151692833	0.344311599	0.158170536	NA
EIF2D	320.8550317	0.19911152	0.16426473	0.158260499	0.305949365
RFXAP	162.258922	-0.249973001	0.324614651	0.15837763	0.306125186
LIMK2	337.2761365	0.206623078	0.17744163	0.158454796	0.306223714
NUP214	690.9422691	-0.196152595	0.161310995	0.158507979	0.306275871
ADGRE2	3.497294597	0.106996057	0.330648986	0.158531401	NA
HAUS1	184.3529336	0.218124749	0.191966839	0.158550883	0.306308151
STRADA	153.4091336	0.209713212	0.176304029	0.158640143	0.306393831
KIF22	936.9104854	0.194100182	0.161462404	0.158647644	0.306393831
ZNF585B	183.7992344	-0.212629479	0.185669213	0.158708286	0.306416021
TGIF1	437.3146424	0.177108369	0.14064155	0.158711548	0.306416021
PRIMPOL	66.75671625	-0.262126442	0.315223206	0.158847356	0.306627586
HMGN2	7962.656142	-0.238357575	0.229683912	0.158896592	0.306671996
MAGEC2	54.05533019	0.140168091	0.341061689	0.159094026	0.307002369
HSPB2	33.18624969	0.235647471	0.344252582	0.159277681	0.307306047
NFKBIE	70.91726885	0.247826101	0.254012172	0.159492236	0.307669233
TOX	48.5858804	-0.228824207	0.3516049	0.159566769	0.307762234
RAP1GAP2	258.4522515	-0.190803252	0.15692949	0.159652649	0.307877085
POC1A	213.3656095	0.194110632	0.163703195	0.159755746	0.30801029
HDX	94.07487168	-0.253269495	0.303075408	0.159774411	0.30801029
TMC6	221.1798333	0.250729284	0.264519292	0.159968555	0.30833372
TTI2	100.3422769	0.228650744	0.209321415	0.160105757	0.308547307
TBC1D20	535.118903	-0.17845792	0.14346177	0.160156495	0.308594223
RETREG2	533.3222901	0.20390438	0.172066066	0.160230438	0.30865865
ADRM1	1272.373517	0.252473216	0.273125346	0.16024273	0.30865865
PCLAF	685.2739938	0.200742006	0.169114002	0.160382304	0.308876609
PCDHGB4	7.937389492	-0.109003585	0.330994762	0.160571073	NA
ATF5	819.1729481	0.216379319	0.350683487	0.160710013	0.309456765
ZFP69	106.1648835	-0.219156318	0.195100059	0.160825091	0.309627362
NQO2	83.67511055	0.244916438	0.247475583	0.160885316	0.309646674
ZNF280C	61.69913227	-0.251115168	0.271950676	0.160888089	0.309646674
AKAP5	10.63684594	-0.148414889	0.344319783	0.160965956	NA
SLC25A38	245.6216685	0.223380243	0.204267939	0.161003751	0.309818277
GCC2	258.2459574	-0.247694893	0.257877343	0.161040486	0.309837974
FNBP1	356.6610422	-0.180099901	0.146293603	0.161099379	0.309900286
POFUT2	356.3068176	0.215591919	0.189711504	0.161225461	0.310091806
SGSM2	212.4323851	0.249982518	0.26428192	0.161267625	0.310121886
TASP1	56.31107977	0.24431439	0.245291381	0.161316506	0.310164872
ERCC6	89.85048521	-0.237825388	0.232851899	0.161490874	0.310409776
DUSP7	81.73590077	-0.250172329	0.271155504	0.161496978	0.310409776
RASSF2	21.27851739	0.219791431	0.352469795	0.161531046	0.310424225
KIF13A	191.4451393	-0.223907381	0.204344272	0.161625027	0.310523076
NTN4	25.54703383	-0.247194195	0.318859672	0.161635601	0.310523076
ATP11C	235.4090653	-0.244221	0.254391424	0.16170288	0.310601294
ASIC3	30.70815942	0.222700953	0.350280685	0.161896304	0.310905593
EPHX1	71.7199591	0.25447343	0.301009895	0.161914485	0.310905593
WNT11	112.1706725	0.249750349	0.315180752	0.162184042	0.311372056
ARV1	183.1633567	0.192834377	0.160387634	0.162332053	0.311549321
SMIM14	41.62863569	0.221652664	0.354824228	0.162332786	0.311549321
AP1AR	227.1236192	-0.219082624	0.201697257	0.162356313	0.311549321
UIMC1	249.3172248	0.184605386	0.150620676	0.162414884	0.311610572
PDXK	428.8722452	-0.188622606	0.157902887	0.162565929	0.31184131
STX16	1296.189629	0.18315984	0.146182957	0.162597554	0.31184131
PSMD2	3542.865636	0.213525492	0.185822363	0.162615161	0.31184131
ACTR6	180.4404286	-0.204438492	0.176534389	0.162647865	0.311852876
BCAS4	58.85979786	0.25144753	0.286758746	0.162781934	0.31205876
EXOSC3	298.4150043	0.17325654	0.138402762	0.162901101	0.312236012
LRRC47	516.9827321	0.23444341	0.222637779	0.163093833	0.312554186
POC1B	142.9872518	-0.238680673	0.234008075	0.163426334	0.313140068
PLPPR2	57.17648755	0.253355455	0.304988038	0.16354223	0.313310791
SPINDOC	414.4884266	0.233752352	0.225488316	0.163769699	0.313603723
MED31	47.27839668	0.24920842	0.303305406	0.163771627	0.313603723
SLC25A11	293.5859147	0.216050383	0.191722004	0.163775602	0.313603723
NDUFAF7	178.7600632	0.228742079	0.212887251	0.163884631	0.313761112
DUSP12	235.6788958	0.20108517	0.170962045	0.163987035	0.313905764
SETBP1	198.35168	-0.242129988	0.243273308	0.164045241	0.313963701
E2F8	165.6461094	-0.247373857	0.277369118	0.164071007	0.313963701
AATF	611.6551295	0.190059006	0.154929173	0.164127577	0.314020559
SPATA25	4.938264541	0.129647709	0.336667963	0.164141555	NA
DOK7	120.3115855	-0.242118283	0.319460414	0.164534466	0.314732479
CRIPT	138.8068149	0.220117498	0.198372275	0.164553511	0.314732479
SLC25A35	24.63572724	-0.223662779	0.345597083	0.164603537	0.314776334
NCALD	114.8128167	-0.240990889	0.236830704	0.164630284	0.314776334
ACTR2	2974.479601	-0.204648865	0.171002386	0.164660718	0.314783046
SF3B1	2949.870418	-0.171948282	0.138376362	0.164746171	0.314826214
RHPN2	130.80656	0.225776816	0.211296175	0.164760891	0.314826214
DLGAP5	746.9898514	-0.231239366	0.22100553	0.164764078	0.314826214
EFCAB14	671.8248127	-0.160135646	0.135121582	0.164844542	0.314928495
CRYZL1	143.416998	0.21767919	0.192937918	0.16491328	0.314994458
TOLLIP	302.0715983	0.232612426	0.223675301	0.164932952	0.314994458
NPLOC4	2045.838964	0.214498603	0.190998127	0.165080098	0.315173764
C1orf74	79.0203651	0.235572927	0.230364482	0.16508075	0.315173764
PPM1A	313.4412625	-0.215420156	0.191373363	0.16531454	0.315568046
PNKP	139.7244105	0.249654062	0.295159447	0.165341246	0.315568046
VKORC1L1	623.6785691	-0.18051326	0.147709146	0.165456151	0.315735811
PIGX	205.4461434	0.18514026	0.153023613	0.165526635	0.315818769
CEBPD	7.194190599	0.166086874	0.346839895	0.165531876	NA
SCO1	271.8074624	-0.189731114	0.153473082	0.165834266	0.316354093
KLHL21	682.8577841	-0.18740123	0.1547914	0.165905709	0.316438752
IL1RAPL2	27.78019534	-0.239508449	0.317063078	0.16600011	0.316567165
TCHH	546.8512704	0.257082352	0.28648076	0.166508929	0.317485715
SESN1	188.9248824	-0.221221327	0.203266974	0.16657234	0.31755055
SLC27A4	206.4148893	-0.209345336	0.188415563	0.166597252	0.31755055
EIF3L	3803.038487	0.177556579	0.14478524	0.166821546	0.317926245
PEX11B	103.5837315	0.236587594	0.231665293	0.166881046	0.317987807
RECK	152.4571084	-0.214684937	0.191242864	0.166921658	0.318013365
CAPN2	1772.201257	0.15847023	0.125871372	0.166954413	0.318023949
AC137834.1	25.20725679	-0.079191195	0.32308241	0.167020763	0.318067092
COMMD2	555.6625728	-0.172935794	0.140446764	0.16703147	0.318067092
OSR1	4.817636037	0.085364155	0.324004785	0.167044164	NA
ZNF143	155.0366021	-0.216454539	0.197357446	0.167093662	0.318133706
PTPRB	3.017050977	-0.079221865	0.322953938	0.167095679	NA
SVIL	862.032593	-0.23972106	0.237855239	0.167144614	0.318178903
HSD17B6	6.607560384	0.171562571	0.348401604	0.167246032	NA
FAM117A	65.383498	-0.242532435	0.25411247	0.167326641	0.318442418
SLC38A7	218.6591284	-0.236788801	0.240623838	0.167337514	0.318442418
SLC35F5	463.1978513	-0.189231777	0.154960859	0.167373888	0.318459805
EXOC7	1307.142341	-0.181879978	0.151022672	0.167417903	0.318491721
FRRS1	78.50464982	-0.244864942	0.25500227	0.167587322	0.318762155
AL034430.1	43.43894129	0.213800976	0.34843037	0.167647923	0.318825556
CHRNA10	5.567917976	-0.134311867	0.338059093	0.167648343	NA
CRIP1	2.150639995	0.064877579	0.320720419	0.167680846	NA
ZNF48	160.0470967	0.19520968	0.167028924	0.16775922	0.318985332
SFRP4	67.46336273	0.243716766	0.261237066	0.167867122	0.3191386
FAR2	68.2119669	-0.185249374	0.354623185	0.167959536	0.319251382
STAT3	1257.317783	-0.140562303	0.108985094	0.167981056	0.319251382
HARBI1	55.09078251	0.246237299	0.268134597	0.168050323	0.319331119
TRIM56	281.049802	-0.204158458	0.178015937	0.168271257	0.319698981
PGBD5	365.7773256	-0.22892736	0.220801089	0.1683638	0.319822834
GTF2IRD2B	90.69721937	0.241222844	0.244303965	0.168394554	0.319829292
UBE2Q1	520.6908992	-0.168773659	0.136510631	0.168470969	0.319922457
AP2A2	419.9773597	0.171202964	0.13877802	0.168643592	0.320198259
PRR5	444.7666154	0.212569774	0.194023333	0.168767096	0.320372043
GABPB2	33.77792388	-0.201898829	0.350640205	0.168789924	0.320372043
PKD1	552.2422905	-0.235406007	0.242586474	0.168936921	0.320599007
SMURF2	136.3579452	-0.230160731	0.224165193	0.169062164	0.320711053
GATB	104.3258962	0.240747284	0.250093836	0.169064153	0.320711053
EHHADH	98.42730888	-0.231443097	0.227238283	0.169081506	0.320711053
TMEM138	163.6756517	0.242217059	0.26051606	0.169136612	0.320711053
PDK2	63.29703097	-0.248409279	0.281004382	0.169147636	0.320711053
MT-CO2	65210.2686	-0.209944866	0.345585114	0.16917808	0.320711053
PRRC2A	2864.804625	-0.132220503	0.102039627	0.169187972	0.320711053
NUP205	1382.556998	-0.182520047	0.151650543	0.169219939	0.320719652
PODXL	1034.168298	0.225625076	0.338868319	0.169461591	0.321125595
PAX3	266.211124	-0.238136361	0.243362268	0.169517846	0.321180142
PWWP2B	24.94165571	0.219668392	0.349730993	0.169702229	0.321477392
SEMA4D	20.48088731	0.245760573	0.32582357	0.169732484	0.321482619
FAM168B	3233.816643	-0.140198625	0.105764854	0.169791845	0.321523115
SPRY2	1067.598529	-0.202621057	0.17750875	0.169808864	0.321523115
SATB1	132.1558326	-0.240204086	0.250952937	0.169920899	0.32165468
MT-CO1	160471.6802	-0.217563236	0.341532721	0.16993337	0.32165468
PLOD3	590.1380989	0.223027054	0.209564387	0.170382511	0.322452625
MICOS10	505.9150915	0.210694472	0.196714156	0.170573459	0.322666217
NACA	6314.589501	0.184868175	0.154661565	0.170603747	0.322666217
SGSM3	235.3950683	0.238985518	0.242805621	0.170604016	0.322666217
MVD	234.4551841	0.23987885	0.249858649	0.170612541	0.322666217
DEPDC5	126.6937037	-0.219529705	0.206114985	0.170633358	0.322666217
SIGLEC11	13.49192659	0.17837621	0.34788888	0.170673584	NA
MPP3	55.44947246	-0.235596661	0.32069006	0.170734831	0.322784296
PIP4K2A	296.2394263	-0.205867075	0.182363551	0.170775057	0.322784296
BLOC1S3	60.82583294	0.237644202	0.240351554	0.170778623	0.322784296
ZNF503	26.15042875	0.231165339	0.340008572	0.170863948	0.322886935
TBC1D10B	446.5298114	0.207195417	0.173163726	0.170888159	0.322886935
SMG7	1060.522379	-0.169988354	0.144874726	0.171163262	0.323354477
COMMD3	181.3690883	0.243481961	0.273381401	0.171264921	0.323494258
ERO1A	398.2513501	0.181312786	0.151973707	0.171325659	0.323556713
KCTD2	459.0684565	0.193716787	0.16622931	0.1714065	0.323657106
SNAPC5	91.05273987	0.23254018	0.235194923	0.171488661	0.323759959
HDAC4	240.4760493	-0.204767628	0.180809018	0.171550337	0.323766493
RRBP1	534.9031257	-0.211908839	0.192664886	0.171561622	0.323766493
PSMD1	2137.033178	0.203626747	0.179070705	0.171595184	0.323766493
ARHGAP29	597.4648932	-0.218081796	0.20542662	0.171602887	0.323766493
EIF2B3	296.2864355	0.180707879	0.153899866	0.171695178	0.323851307
GRIK3	58.30660813	-0.085034318	0.32352194	0.171703238	0.323851307
FOLR1	4.197747831	0.084248027	0.323621595	0.171816265	NA
FCRLA	2607.290896	0.215560528	0.343978746	0.171836916	0.324051165
PRKCA	1012.669435	-0.198055742	0.187241871	0.171891659	0.324076621
THAP8	31.57340758	0.242488055	0.320907312	0.171918829	0.324076621
RGPD8	18.71203626	0.119715674	0.33370013	0.171933568	0.324076621
GNG10	718.5073751	0.194483108	0.168081132	0.172037133	0.324219561
TMED9	1209.732745	0.177763155	0.144686218	0.172144685	0.324322148
PTTG1	825.6852203	0.194685927	0.167878806	0.172147045	0.324322148
ALDH3B1	26.77945029	0.233061889	0.328051285	0.172400066	0.324746507
ZNF415	87.47872474	-0.233443265	0.241380302	0.172531088	0.324922534
FSBP	63.02495407	-0.214075646	0.346495987	0.172549095	0.324922534
PRDM4	380.0657032	-0.168127708	0.139164784	0.172667155	0.325062331
ZNF527	84.79174609	-0.233970993	0.237870735	0.172678938	0.325062331
ADD2	22.33449458	0.213830538	0.347010149	0.172907218	0.325439663
MARCKSL1	2054.135496	0.205466966	0.182713538	0.173009813	0.325580353
BEND6	15.17718609	-0.20123081	0.345801749	0.173083124	0.325665898
ANTXR2	860.7258498	0.220386337	0.191666503	0.17326899	0.325963159
FAM219B	323.5772059	0.209068256	0.190511208	0.17342019	0.326164109
MTSS1	9.979187316	0.176071455	0.350966127	0.173427084	NA
DHX30	792.3211017	0.156103668	0.126096927	0.1734316	0.326164109
NKAP	171.4527134	0.219025805	0.201508497	0.173472914	0.32618934
NIF3L1	301.6588147	0.168949921	0.139905658	0.173576079	0.326330843
DOLPP1	405.9212521	0.212726592	0.198054501	0.173746579	0.326523822
MBD2	335.7640566	0.177479946	0.148136638	0.173756552	0.326523822
IFT43	61.93232654	0.242459176	0.272617512	0.173776286	0.326523822
NDST4	33.1915944	-0.175117451	0.34970257	0.173790433	0.326523822
CRISPLD1	204.7379925	-0.232095124	0.227924827	0.173848928	0.326581244
GRIA2	85.11551983	-0.217630689	0.330692759	0.173992813	0.326799031
CASP9	178.6393178	0.234966657	0.244296042	0.174058947	0.326870737
CAMK2N2	42.98188449	0.242535614	0.282160057	0.174123169	0.32693883
PRMT2	491.9438375	0.223729606	0.216344047	0.174375215	0.327359508
ATP6V0A1	320.1017201	0.158385013	0.128027812	0.174541312	0.327618722
PPP2R5A	152.9092906	0.22154201	0.212468741	0.174672292	0.327811948
TMEM41B	298.4083158	-0.191359947	0.157398559	0.174799611	0.327998243
PRR12	243.6722955	-0.229587265	0.237057791	0.17486168	0.328062061
FBXL18	207.9919563	-0.174130067	0.144010272	0.174923167	0.328124766
ALG8	290.8890908	0.182334217	0.156289989	0.174992473	0.328202117
DTD1	313.3053374	0.239621294	0.251611086	0.175193337	0.328526142
IDI1	519.6045514	-0.208091514	0.191004145	0.175406612	0.328826643
SERTAD3	178.3501528	0.238650318	0.263975639	0.175409833	0.328826643
ZFP14	55.65945643	-0.241561155	0.2904002	0.175477506	0.32890077
NCOA4	667.0072028	-0.171148555	0.143244535	0.175538355	0.328962084
TBC1D15	245.139188	-0.214587203	0.208828125	0.175598558	0.32902217
STX4	224.7564239	0.226125378	0.221415322	0.175706953	0.329105051
ARAP1	285.1767548	0.212833171	0.198111728	0.175731726	0.329105051
HBS1L	505.5099415	-0.172045066	0.143617136	0.175743552	0.329105051
GALNT18	75.65302983	0.235440892	0.247153509	0.175755383	0.329105051
LY6G5B	67.26292997	-0.235761079	0.318246515	0.175783909	0.329105758
ZDHHC3	438.9275552	0.163894811	0.13398363	0.175930323	0.329327143
TMEM87B	134.5811202	-0.216640244	0.201620462	0.17603216	0.329447936
BCKDHB	159.6520111	0.212709959	0.196550555	0.176051207	0.329447936
RTN4IP1	90.14021698	0.227626827	0.226025178	0.176201864	0.3296771
FAN1	439.0727608	-0.233090975	0.232101164	0.176384587	0.329917449
DNAJC8	1077.48924	0.189156634	0.162912843	0.176386758	0.329917449
NEIL1	8.521142985	0.152580319	0.341139459	0.17642185	NA
TP53I13	242.7120777	0.239853466	0.270419666	0.176439837	0.329963943
TYW1	266.7302448	-0.17440731	0.145344704	0.176632549	0.330271513
UBE2Z	796.9864944	0.130584557	0.101744833	0.176699168	0.330333461
RNGTT	404.9304355	-0.194374049	0.169059549	0.176722186	0.330333461
AC108488.2	15.65161789	0.167658786	0.344709559	0.176793024	0.330413049
MLLT1	467.6067368	-0.165431093	0.136912614	0.176842065	0.330451881
TTC19	757.9056669	0.146321707	0.117587518	0.176879571	0.33046915
SAMD14	9.495236326	0.145726048	0.339414191	0.177021502	NA
EFTUD2	1810.241827	0.194559498	0.179125892	0.177053128	0.330740561
GLOD4	299.3967358	0.175607352	0.144101379	0.177146358	0.330847633
PCDHGA1	24.20316267	-0.210306973	0.347195359	0.17716704	0.330847633
ST7L	110.0501788	0.2276927	0.229010282	0.177228455	0.33090947
ZNF322	282.7122626	-0.206918526	0.188181278	0.177330429	0.331047003
ELOA	893.3978688	-0.155210566	0.125755731	0.177414619	0.331151297
DHRS7B	115.1076916	0.21680079	0.205490823	0.177456206	0.331176051
CAMKMT	42.93972602	0.239481832	0.297470943	0.17750905	0.331221802
SH3YL1	56.15783937	-0.240480515	0.277267796	0.177618457	0.331367083
IKZF5	109.9011389	-0.235437916	0.249601395	0.177643592	0.331367083
CRISPLD2	7.212857767	-0.165094069	0.34335429	0.177661821	NA
NR3C2	17.20721444	-0.192463375	0.3434075	0.17789481	0.331756255
ZNF875	302.711418	0.178868935	0.151031352	0.177908974	0.331756255
SLC2A4	6.56983511	-0.135631937	0.336905839	0.177935421	NA
DGKE	84.8956012	-0.237794887	0.259793877	0.178029058	0.331927245
MOAP1	156.2933777	0.216064777	0.204459823	0.178063733	0.331938961
DUSP15	13.22777621	0.189410405	0.346577175	0.178297154	NA
RILPL1	71.46219396	0.226597642	0.228752876	0.178399586	0.332512028
EFNB1	122.8975987	0.237753199	0.266273744	0.178446917	0.332547236
SSR1	806.3382721	-0.205528942	0.194329262	0.178566661	0.332717355
TWIST1	11.4073142	0.123674938	0.333127683	0.178726634	NA
GRK5	40.29966009	0.231060799	0.320929381	0.178765276	0.333034355
MRPL3	918.4391001	0.172974153	0.146095815	0.178949766	0.333324942
TPM2	4389.790236	0.236967164	0.256279731	0.179066469	0.333489193
HELQ	177.0971714	-0.190489799	0.166765168	0.179095762	0.333490627
TFCP2	586.5291052	-0.160178391	0.131760602	0.17915824	0.333553845
ZNF569	172.1316022	-0.225439073	0.222628522	0.179190149	0.333560137
TTC37	699.3971734	-0.197225606	0.176975885	0.179254566	0.333600408
H3-3A	3473.380414	0.149528265	0.121279837	0.179268847	0.333600408
TRAM1	472.8114055	-0.23161301	0.253894714	0.179347333	0.333630958
NMT1	1612.920299	0.151483308	0.126203898	0.179350167	0.333630958
FNIP1	142.0698656	-0.217425775	0.221812566	0.179370869	0.333630958
PITX2	699.5667296	-0.225975034	0.226143668	0.179527035	0.333818608
DHFR	2376.248133	-0.151891385	0.123174652	0.179528858	0.333818608
DISP3	3.876966724	-0.065853133	0.319684481	0.179564087	NA
CLEC14A	192.4295203	-0.125290953	0.337099437	0.179671306	0.334030357
JAKMIP2	841.7201287	-0.198809851	0.178818794	0.17977203	0.334164479
CDCA5	1000.286002	0.176075242	0.151954333	0.179815774	0.334192662
SEC11C	62.87704154	0.237976471	0.277924523	0.179923254	0.334339269
PAIP1	460.8850415	-0.210068704	0.196297961	0.179979391	0.334345558
TRIM11	270.4761896	0.192175142	0.169480556	0.17998383	0.334345558
KATNAL1	268.4865332	-0.215913285	0.207707092	0.180124624	0.334553949
U2AF1	642.4301652	0.19800749	0.179263774	0.180202568	0.334645557
ITGB3	286.7514583	-0.236231445	0.25253711	0.180392619	0.334945292
TLN1	2065.531202	-0.152004737	0.124135114	0.180437218	0.334945687
DTNB	94.02202421	0.224274786	0.223440954	0.180450127	0.334945687
HK2	589.8136113	0.205762975	0.189624937	0.180559715	0.335095903
DNAJB12	274.8393229	-0.197934808	0.178165696	0.180696519	0.335296573
CALM2	3437.058181	0.194394405	0.173994283	0.18073854	0.335321328
CBWD3	160.4058436	-0.234820709	0.269102932	0.180882804	0.335535736
DGKZ	557.628534	0.200184457	0.181011834	0.181000078	0.335700017
NAAA	58.09493607	0.237957707	0.282961432	0.18111196	0.335854249
AASDH	104.888889	-0.230376993	0.236790195	0.18128082	0.336114074
SYNRG	488.4048657	-0.19941014	0.181640316	0.181317725	0.336129196
ATPAF2	230.6456808	0.189109831	0.166422417	0.181559131	0.33652336
NUP50	820.1585529	-0.174276728	0.148463571	0.181724874	0.336777179
RPA1	898.9520114	0.131360247	0.104325039	0.18176897	0.336805515
ATP6V1H	109.5321004	0.214968494	0.208255823	0.18181715	0.336841406
DUSP2	8.13954405	-0.08810358	0.324697022	0.181890007	NA
HOXB13	105.3034318	-0.228224262	0.238007733	0.181896474	0.336934507
SESN3	446.427626	-0.204801291	0.192767937	0.181925038	0.336934507
RHEBL1	42.4088885	0.232084098	0.31333705	0.181964478	0.336954178
MCEE	31.47151681	0.2197046	0.330612534	0.182103159	0.337135897
DISP2	4.846875569	-0.094909199	0.326730603	0.182115874	NA
TNFRSF10B	987.7959468	0.197239446	0.17976804	0.182120281	0.337135897
HECTD3	430.4587296	0.169787879	0.148320154	0.182217873	0.337263159
NGFR	932.1687489	-0.215806904	0.336589486	0.182309101	0.337378603
PHYH	85.59537053	0.218669019	0.213257541	0.18254649	0.337764449
C1orf35	135.5960982	0.235201484	0.268745984	0.182667922	0.337913808
CEP19	22.3566738	-0.201321596	0.340855728	0.182685014	0.337913808
JDP2	114.8594958	-0.227839245	0.236217878	0.182713961	0.337913893
PPARG	10.12448118	0.14755547	0.341191172	0.18273242	NA
FASTKD3	91.97179914	-0.228438096	0.244427597	0.183074885	0.338527844
TGM1	4.907074558	-0.122450516	0.332925134	0.183112945	NA
YWHAB	2992.053131	0.146658174	0.122567027	0.183341303	0.338966875
SLC40A1	175.9930158	-0.234687282	0.321937478	0.183391023	0.339005192
PCDHGB6	11.4732135	-0.183265806	0.342726088	0.183574614	NA
C9orf116	8.550849059	0.168634746	0.344456197	0.183583272	NA
BRSK2	61.8940222	0.23902336	0.259275699	0.183672833	0.339472458
NPHP3-ACAD11	5.639217626	0.099041232	0.327171972	0.183748091	NA
HNRNPD	4190.11633	-0.153830315	0.126834184	0.183855065	0.339742832
CCDC85C	211.0530101	0.216362642	0.211315863	0.183891493	0.339742832
FBXO31	227.0188572	0.192981973	0.172961861	0.183906293	0.339742832
TIMMDC1	314.2184365	0.188457723	0.164612726	0.184134261	0.340094825
RBFA	201.7972021	0.232622512	0.254283138	0.184155006	0.340094825
SMPD2	37.5581817	0.233658339	0.304416914	0.18439911	0.34049185
TRNP1	12.26819718	0.179694321	0.344767715	0.184685335	NA
TSPYL5	343.5442773	-0.213413757	0.202442765	0.184934701	0.341426894
USP14	1080.54605	-0.141238998	0.11457986	0.185065508	0.341614449
C2orf81	6.77926257	0.152820258	0.340909893	0.18518129	NA
TBC1D2B	675.8561208	-0.167353451	0.141754974	0.185252198	0.341905082
TELO2	315.7034854	0.231419522	0.248180608	0.185375404	0.342058778
NAT8L	98.46783175	0.226249837	0.233548233	0.185393985	0.342058778
SLC22A23	46.94071075	0.190738348	0.344735583	0.185600635	0.342348464
ARHGEF11	334.9864954	-0.170012726	0.148167339	0.185609555	0.342348464
TRAPPC6B	388.9635368	-0.204391537	0.193312838	0.185890006	0.342811664
SLC36A4	122.1249254	-0.226622163	0.240055832	0.18599257	0.342946716
SMYD1	205.4945198	0.228381847	0.314435151	0.18617838	0.343235197
SLCO3A1	137.9253874	0.193680033	0.33800217	0.186284538	0.343376765
GTF2A2	531.9972998	0.163139413	0.138227985	0.186420852	0.343573866
TSTD3	17.91288308	0.2199682	0.329954434	0.18650935	0.343637294
AC007192.1	220.6168498	0.226856822	0.315675455	0.186527931	0.343637294
GOLGA5	255.768755	-0.171273397	0.147344088	0.186543441	0.343637294
CENPO	977.0862325	-0.142805685	0.117828364	0.186581932	0.343640586
DENND1A	197.2862797	0.193754808	0.175542374	0.186618906	0.343640586
SPRED2	479.8126885	-0.206803089	0.189724311	0.186633401	0.343640586
RMI2	177.9634087	0.20533587	0.196062752	0.186672861	0.343659123
POLG2	128.2337078	0.208011167	0.201368322	0.186752147	0.343750961
GNA12	743.0057412	0.155205465	0.122387053	0.186849067	0.343875222
PRR32	34.99033255	0.166596193	0.345103267	0.186905926	0.34392573
PPP1R18	789.2483288	0.167882488	0.142972511	0.186996645	0.344032518
C17orf100	14.29321316	0.170026888	0.342184495	0.187022809	0.344032518
TRAF2	234.1098292	0.20564015	0.195831787	0.187107014	0.344133272
WASF3	290.0869601	-0.206631633	0.196098788	0.187232286	0.344309515
SCLT1	144.6099749	-0.216279732	0.221000793	0.187440273	0.34457932
MAGED2	1373.840706	0.218269477	0.218567692	0.187458636	0.34457932
B4GALNT1	613.0850266	0.229040694	0.259081541	0.187467419	0.34457932
THPO	14.82789255	-0.167629601	0.342338139	0.187502686	0.344589973
NUDCD1	262.1849862	-0.175713373	0.158414511	0.187693754	0.344886905
GLCE	468.1851637	-0.200873297	0.339864855	0.187904687	0.345220239
CCAR2	1217.31931	0.168494267	0.145866834	0.187940469	0.34523173
KLHL24	77.04437881	-0.233187072	0.288144015	0.188065036	0.345406283
COL11A2	35.72081476	0.202969016	0.335999854	0.188102435	0.345420712
GGA1	362.0775626	0.20998052	0.202297418	0.188222323	0.345573869
MRM2	399.3063463	0.182624597	0.159025647	0.188244951	0.345573869
RHBDD3	159.0137364	0.232392843	0.26355864	0.188472636	0.345868018
STAM2	135.3251176	-0.205848008	0.199280347	0.188491425	0.345868018
DCTN6	162.0356093	0.199079796	0.18331417	0.188493928	0.345868018
TMCC2	52.27419368	-0.231440854	0.301215245	0.188549986	0.345873758
PTPN2	159.7968218	-0.181449204	0.16173362	0.188556221	0.345873758
BRCC3	227.250877	-0.188703536	0.177457337	0.18869481	0.346073682
ACSS1	70.65982941	0.218886857	0.322004658	0.188772068	0.346158337
MTIF2	490.8926515	0.157928395	0.132878513	0.188815959	0.346158337
SMARCC1	1582.040685	-0.136716786	0.111630251	0.188829787	0.346158337
PROB1	17.15718885	0.220733963	0.326203473	0.18890831	0.346247995
MYO18B	901.8753048	-0.150467745	0.137306907	0.188994789	0.346352205
SLA	40.75171254	0.143456838	0.336656236	0.189174562	0.346627328
UAP1L1	407.1391568	0.198013243	0.187622927	0.189244486	0.346701118
ENOX2	155.9046605	-0.215420444	0.220009843	0.189280602	0.346712956
SDE2	212.8133534	-0.204102044	0.184649821	0.189561457	0.347173019
FAM13A	286.6881483	-0.190167149	0.172129935	0.189700312	0.347343572
CEP126	24.83921974	-0.219605219	0.321304269	0.189713997	0.347343572
GID8	2001.16897	0.117552753	0.094483353	0.190031199	0.347869858
MRPL32	273.2136726	0.202451779	0.189096935	0.190120767	0.347979338
OSTM1	340.4529823	-0.183436196	0.166266559	0.190184337	0.347997759
SH3BP5L	233.3796744	0.211576973	0.208748559	0.190190359	0.347997759
ZNF316	296.7281526	-0.201270952	0.209018843	0.190265925	0.348081551
DDX23	1684.947559	0.213195342	0.216368354	0.190468073	0.348396858
BBS9	75.90732807	-0.226142001	0.250083639	0.190820399	0.34898672
SOX2	112.3024412	-0.204635154	0.332038815	0.190869357	0.349021665
KCTD15	610.8550416	-0.135282164	0.112529067	0.191152767	0.349485247
SHQ1	229.2946195	-0.190812186	0.175667008	0.191313703	0.349724799
ACAP3	219.3898081	0.23382927	0.293948672	0.191384999	0.349800439
CALCR	20.73999565	-0.112934219	0.331820886	0.191479581	0.34991861
GPR89A	127.289067	-0.216846238	0.223529045	0.191729047	0.35031974
DNAH11	4.927742173	0.101146128	0.327092119	0.191770998	NA
CTR9	836.5408459	-0.15555151	0.131092052	0.191804199	0.350362764
HNRNPH2	735.5090529	-0.184996057	0.161764132	0.191812526	0.350362764
CAPRIN2	152.1829115	-0.227719208	0.289556953	0.192005386	0.350660258
NPIPA2	5.514082772	0.102389633	0.328003041	0.192052114	NA
RHNO1	398.5618008	0.19519203	0.178676094	0.19226439	0.351040229
MBD6	1747.670703	-0.219584282	0.231086746	0.192332478	0.351040229
ZNF736	222.094929	-0.200661819	0.198064965	0.192332523	0.351040229
ATP2A1	735.8162637	0.208867374	0.211798886	0.192333536	0.351040229
NKX6-1	43.95289965	0.225335668	0.308790786	0.192365387	0.351043562
PDIK1L	84.80930561	-0.22119705	0.231378941	0.192396278	0.351045144
PPTC7	313.5486978	-0.187103426	0.1675396	0.192492046	0.351114037
CYB5R4	171.1495589	-0.21828636	0.223456958	0.192508263	0.351114037
CCDC107	50.37602436	0.228374203	0.26127579	0.192536176	0.351114037
ERCC8	175.734267	-0.211300949	0.210221486	0.192569696	0.351114037
KPNA2	2620.308144	0.158337326	0.134833973	0.192584187	0.351114037
THNSL2	64.58067275	0.22662627	0.23648355	0.192697458	0.351265775
BCCIP	954.2816343	0.166729706	0.142945721	0.192813148	0.351421874
ZNF880	116.2982669	-0.21410977	0.21667431	0.193020039	0.351744124
MIPOL1	27.10933062	-0.19925113	0.341064554	0.193168522	0.351911763
ZNF439	107.6745958	0.226711719	0.267445546	0.193172228	0.351911763
ADCK5	14.78085984	-0.19307305	0.340020014	0.193214934	0.351934726
RPF2	616.7032037	0.15732516	0.132030031	0.193298135	0.352017757
MICU2	542.1388481	-0.178086917	0.160040456	0.193325075	0.352017757
POLDIP3	1488.772199	0.131203643	0.108541666	0.193350841	0.352017757
CD55	203.1316455	0.212509142	0.213464159	0.193388239	0.352031028
DDX56	621.7654145	0.206092005	0.200855944	0.193461066	0.352108777
UTRN	514.7005461	-0.225940408	0.304217808	0.193585284	0.352280022
CCNA1	49.62212859	0.219101356	0.323453998	0.193665114	0.352344124
PCDHGA11	15.03525889	-0.200676383	0.33297478	0.19368078	0.352344124
KIAA1217	493.0576272	-0.187261956	0.168636813	0.19374403	0.352404355
SPTSSA	1004.216165	0.158571643	0.135960876	0.193853221	0.352548119
LARS1	1479.561276	-0.194432739	0.186828175	0.1941013	0.352847003
SEMA6B	1282.086543	0.206288383	0.203224355	0.19410648	0.352847003
RNF141	155.131367	-0.203437091	0.195034621	0.194108102	0.352847003
HSPA9	4429.72593	0.152585933	0.128529536	0.194244826	0.35304065
THRA	243.9915538	0.191745422	0.177308756	0.19433546	0.353150481
TCTN1	65.74296668	0.221922166	0.246929922	0.194436636	0.353279432
TENT2	202.0304573	-0.215463628	0.221102081	0.194544963	0.353421334
CADM1	53.9908238	-0.225503651	0.308113424	0.194666288	0.353586802
WASL	374.182528	-0.199065679	0.186999051	0.194884622	0.353928393
TTC13	124.2467008	-0.219175887	0.238925134	0.195251159	0.354538989
CMTM8	13.55634209	0.188143003	0.33946063	0.195275324	NA
CSPG5	14.43453204	0.210482447	0.330414284	0.195369582	0.354698936
FOS	21.18381838	-0.138947655	0.33589184	0.195669043	0.355187464
PTK6	7.187974129	-0.125869728	0.333218108	0.195675243	NA
CCDC125	25.01743624	0.139694018	0.334311059	0.195841103	0.35544461
NECAB3	160.2951116	-0.228979391	0.253545198	0.195908173	0.355511154
PSMG4	70.31248247	0.21824291	0.230268708	0.196004023	0.355629894
RHBDD1	42.04334965	-0.224747664	0.288091185	0.196132165	0.355807179
FBXO11	635.6769041	-0.199111277	0.191078762	0.196317452	0.356088062
HOXA13	8.443973343	-0.126424849	0.332960569	0.196340429	NA
TATDN1	189.3715198	0.174210498	0.155320896	0.196391568	0.356118389
CPSF1	438.2990932	0.196250551	0.188413495	0.196395088	0.356118389
NUP210	345.8198682	0.232003051	0.280327378	0.196561834	0.356339725
CBX8	89.50460703	0.226350688	0.266663224	0.196578107	0.356339725
CD28	8.857901839	0.147926123	0.337458363	0.196693779	NA
IFIT1	9.018398357	0.176183413	0.341406421	0.196869759	NA
ZNF280D	187.8045223	-0.220044066	0.239343272	0.196958034	0.35697308
CRBN	215.532782	-0.19202502	0.1804741	0.19699291	0.356980952
PPIG	779.3912835	-0.130175017	0.111079719	0.197320598	0.357519361
CD2BP2	713.4378203	0.185172031	0.169979229	0.1974325	0.357666685
TMEM45A	44.74081798	0.208909691	0.326385431	0.197466522	0.3576729
CEP57	373.6510789	-0.186753118	0.17353255	0.19761431	0.357831735
TSPAN14	493.2521277	0.166739176	0.145847322	0.197615422	0.357831735
RBBP5	335.9704044	-0.188278047	0.175215484	0.197901464	0.358294196
MTMR11	19.09875936	0.15192892	0.336627749	0.198025885	0.358463949
RNF24	149.333511	-0.208748887	0.210792711	0.198062101	0.35846602
PEBP1	1235.792422	-0.192046368	0.181899036	0.198088347	0.35846602
TSC1	399.8460373	-0.163765883	0.145312801	0.19819062	0.358540946
RWDD3	107.4532854	-0.214943563	0.22602849	0.198191082	0.358540946
AC011448.1	10.88544551	0.120559436	0.331618356	0.198225427	NA
HERC5	75.39260649	-0.220537533	0.31760496	0.198344048	0.358736612
ARHGAP33	128.4749462	-0.224418209	0.299825301	0.198364296	0.358736612
RAB10	1222.471215	-0.175538233	0.162896452	0.198421791	0.358736612
CCDC80	138.5203828	0.19676142	0.190400677	0.198432333	0.358736612
TADA3	709.8023445	0.170081188	0.157387756	0.198452652	0.358736612
TMX1	386.170725	-0.173935675	0.154464137	0.198526008	0.358752149
PERCC1	251.8758888	0.224378893	0.290232542	0.19853387	0.358752149
CNNM3	193.4225596	-0.201576084	0.197287794	0.198553298	0.358752149
SCLY	214.2016839	0.193237202	0.182279585	0.198587015	0.35875763
KNOP1	341.763748	-0.175862005	0.15501718	0.198633941	0.358786967
DDX55	314.3817803	0.192069051	0.181222916	0.198895481	0.359203887
PUDP	180.3055656	0.212527112	0.222227227	0.199089045	0.359497934
UFSP2	149.0942737	0.183329943	0.168616107	0.199189607	0.359623979
ZNF234	110.7253407	-0.203719358	0.20202001	0.199278319	0.359728595
EWSR1	2431.764145	-0.13868537	0.115877032	0.199475888	0.359975698
PRC1	1136.579032	-0.164781647	0.144917463	0.199476783	0.359975698
MYLK	28.55685795	-0.220690084	0.31610776	0.199649309	0.360231438
CLCN4	336.7608699	-0.198866992	0.19151865	0.19985753	0.360547442
FMN1	256.8303608	-0.217017401	0.232043441	0.19988612	0.360547442
VPS37D	7.066191743	0.156474808	0.338751768	0.199889029	NA
DENND3	9.139278715	0.147812029	0.336324219	0.200128456	NA
VPS8	457.494189	-0.159665449	0.140227956	0.200139581	0.360948941
GLI4	33.07136369	0.2149247	0.318525058	0.200214287	0.360999881
ABHD17A	275.0245009	0.223427311	0.248726613	0.200229578	0.360999881
LCORL	85.34177209	-0.224045546	0.259740862	0.200319027	0.361105468
SLC12A4	303.8316192	-0.216834027	0.249069992	0.200535186	0.361439401
FAM210A	148.2041949	-0.200839363	0.198228433	0.200581474	0.361467108
CD96	4.373854423	-0.062026429	0.31882006	0.200604843	NA
CCDC181	5.322983683	0.091929589	0.323914528	0.200631911	NA
YY1	1169.407804	-0.125699074	0.10459939	0.200692399	0.36161127
GPRASP2	80.63523848	0.219317179	0.241317947	0.200775752	0.361705716
SERTAD1	55.39135409	0.211882814	0.318986438	0.200813269	0.36171757
E2F5	63.1392249	0.22282781	0.268907054	0.20100087	0.361999718
STRIP2	101.9551046	-0.222975605	0.302013171	0.201036669	0.36200843
LOXL1	352.7436778	0.210900471	0.217040605	0.201223331	0.362288757
P3H3	204.0146521	0.212212644	0.220957392	0.20129861	0.362368491
TRAF3IP2	76.64240362	0.164720871	0.336168024	0.201354451	0.362413214
DGCR2	859.873043	0.197834736	0.191748294	0.201450781	0.362500861
NLGN3	20.25712049	0.209815722	0.327446334	0.201489593	0.362500861
DNM3	81.28317214	-0.223235257	0.258055348	0.201536181	0.362500861
HSD3B7	25.77192047	0.215600933	0.318636578	0.201548016	0.362500861
PALB2	171.5944874	-0.181829371	0.176306166	0.201558168	0.362500861
STRIP1	351.7037126	-0.173261006	0.15518713	0.201742577	0.362637046
AKAP8L	749.7217749	0.191242846	0.18183991	0.201757007	0.362637046
PLAG1	61.93517854	-0.177164839	0.339337488	0.20176337	0.362637046
BCL2L1	286.3601933	-0.158950176	0.141884808	0.201772515	0.362637046
C20orf204	27.38175526	0.19103798	0.334010318	0.201788969	0.362637046
FOXL1	87.49436103	0.218372616	0.23919202	0.201920106	0.362753121
MCM6	2397.721113	-0.139046916	0.118362406	0.201938542	0.362753121
SULT1A3	103.9572864	0.191265234	0.334289862	0.201946636	0.362753121
PGP	163.7108929	0.211489267	0.230646891	0.202112	0.362994394
MCCC2	643.1329462	-0.146944567	0.123781067	0.202145914	0.362999544
PLSCR1	133.6484989	0.21260221	0.224651368	0.202408708	0.363415635
ITIH4	6.323906796	0.115041949	0.32972371	0.202461888	NA
TMEM214	432.7119796	-0.16931706	0.152502796	0.202706585	0.363833244
TMEM91	6.002107122	0.120814132	0.330378646	0.202725211	NA
DBN1	3359.316413	0.177947407	0.169559118	0.202773247	0.363833244
UTP23	219.9730952	-0.186091291	0.172300407	0.202790111	0.363833244
MMP2	1181.894461	-0.214024995	0.227552312	0.202810042	0.363833244
C9orf40	93.283357	-0.222820968	0.263251997	0.202815697	0.363833244
SNAP29	209.6115339	0.179305154	0.166614838	0.202828009	0.363833244
MPLKIP	193.2086928	0.177686524	0.162943923	0.202924724	0.36390471
GLUD1	1070.527771	0.168811182	0.150999465	0.202930099	0.36390471
ARHGAP18	202.2603048	0.215160899	0.231258691	0.203046544	0.364057689
CYP27B1	408.008483	0.215351574	0.302737688	0.203127145	0.364146363
CEP41	362.7261796	-0.175860703	0.17024079	0.203336619	0.364466004
TGFB1I1	150.2866498	0.204248408	0.207574112	0.203392909	0.364511019
SGF29	49.15666177	-0.222393561	0.280663086	0.20343091	0.36452325
BLCAP	1872.396855	-0.203972461	0.206111595	0.203544037	0.36467007
HOXB9	112.2829221	0.192873613	0.332339649	0.203617195	0.36474525
THADA	370.8967178	-0.17359422	0.157712744	0.20368529	0.364811338
ASPSCR1	194.1002287	0.223384118	0.261884973	0.20393804	0.365208081
PTCD2	112.7671807	-0.212361964	0.225141903	0.20398601	0.365238045
C12orf29	149.2216391	-0.198854831	0.198548814	0.204216038	0.365593924
CDKL1	22.24622175	0.205094009	0.326764283	0.204255902	0.365609309
EXOC3L1	10.19060404	0.155401942	0.336519367	0.20434248	NA
PHF23	339.3538074	0.211413253	0.227861933	0.204404145	0.365818654
NUSAP1	1495.142533	-0.203391993	0.206821446	0.204490249	0.365916741
MIIP	250.7368907	0.222858401	0.249704968	0.204709978	0.366253873
PHF10	790.8596013	-0.190203513	0.185703059	0.204873252	0.366489911
NAPG	211.1488786	-0.182933828	0.171842271	0.205004991	0.366669474
SIRT7	168.3383703	0.215749574	0.237547987	0.20510818	0.366789099
ADH5	1036.4615	0.124401041	0.104231065	0.205134615	0.366789099
USF2	529.6350383	0.174453515	0.157500238	0.205411109	0.367227322
FAM133B	403.7699474	-0.153711165	0.134428127	0.205469688	0.36727589
EXOG	58.16630858	-0.218073746	0.248350987	0.205626375	0.367499783
GPAA1	244.2821938	0.193305637	0.193730355	0.205676787	0.367533699
TSTD2	372.5012557	-0.166665142	0.148891094	0.205855235	0.367796364
AC012254.2	6.520435182	0.017164138	0.313602424	0.205895944	NA
SLC35F1	24.86647762	0.205570543	0.323602144	0.205975114	0.367954321
SAMD5	109.6989482	-0.216408258	0.241864198	0.206049223	0.367977242
SEPTIN4	19.13390442	0.183298973	0.335764244	0.20605089	0.367977242
RBPMS2	5.20172116	-0.102322684	0.326007155	0.206078785	NA
THNSL1	86.84583205	-0.207800325	0.214839664	0.206260166	0.368294726
MED30	59.08270642	0.219203289	0.286497366	0.206311934	0.36833091
COL5A2	3027.367123	-0.224330392	0.293447794	0.206403689	0.368438462
ZNF611	78.50533971	-0.222342613	0.284976276	0.206518077	0.368586377
INSIG1	263.6731604	-0.215640083	0.239863062	0.206713306	0.368878506
FBXO21	515.0218797	-0.14453015	0.131592481	0.206767817	0.368919474
TIAM2	88.4673423	0.21908014	0.285408744	0.206803979	0.368927697
PIANP	10.02525584	0.161306074	0.336593721	0.206832446	NA
ZNF667	89.8924028	-0.213659527	0.234824865	0.206905117	0.368996851
CHN2	44.85255022	0.221210711	0.28788116	0.206942091	0.368996851
MAFK	32.52948762	-0.215327772	0.303246979	0.206943442	0.368996851
SPG11	306.7466454	-0.194493737	0.190389925	0.206968983	0.368996851
ATG3	555.0686772	0.133702573	0.113260229	0.207051374	0.369087463
CPLANE2	4.621752289	-0.107037153	0.328057873	0.207100681	NA
EIF5A2	55.82697986	-0.21850876	0.259037678	0.207216227	0.369325018
XBP1	658.1534395	0.217345115	0.248449978	0.207338821	0.369487196
IQCG	32.14132193	-0.218998644	0.280024757	0.207464848	0.36965544
ARHGEF39	177.3461002	-0.209844685	0.234677881	0.207680817	0.369983633
ARHGAP10	135.6757422	-0.20086865	0.203156459	0.207737462	0.369983633
HOXC4	85.68893682	0.211038268	0.229323199	0.207743975	0.369983633
HRH1	3.17834156	-0.097614425	0.324568457	0.207816043	NA
AP2B1	2632.816537	0.127842331	0.108571592	0.207974877	0.37033845
GOLGB1	502.0653345	-0.190291933	0.184904365	0.208168513	0.370626808
SIGMAR1	469.3310639	0.182673826	0.17113704	0.208337913	0.370871936
SPOCK3	335.9978884	-0.214386468	0.231756503	0.208434217	0.370986888
PTCD3	805.5992763	-0.164723493	0.152543582	0.208553448	0.371142604
CDKAL1	85.0393142	0.208974389	0.22245795	0.208616991	0.371199187
TRERF1	81.24134601	-0.22173571	0.245994444	0.208919337	0.371629495
RASL10B	201.2672591	0.218737731	0.28643126	0.208935335	0.371629495
PPP2R5B	57.46363943	0.215393314	0.28966432	0.208954182	0.371629495
LDB1	1123.113273	0.160595075	0.144869751	0.209231787	0.372066623
CAVIN1	407.2390107	-0.200936898	0.209129066	0.20926751	0.37207356
DEGS1	782.972159	0.187538991	0.177007559	0.209451277	0.372343672
AC104452.1	5.708611856	-0.061563884	0.318564357	0.209460522	NA
SEC22C	276.5609624	-0.179206458	0.169954334	0.209484672	0.372346426
ZDHHC15	23.37903128	-0.197343095	0.31825444	0.209520156	0.37235289
TRMO	72.68951993	0.217830672	0.257009582	0.209571808	0.372388082
SCML1	231.5543555	0.208580203	0.222414838	0.209853487	0.372831935
ARFGEF3	108.2425473	0.089091857	0.324129497	0.209955692	0.372903258
CCM2	188.9794533	0.218454442	0.26891212	0.209957419	0.372903258
LZIC	421.0623289	-0.16790735	0.153719808	0.210022386	0.372961989
ZNF254	141.3404852	-0.214964446	0.244923565	0.210085678	0.372985473
PKIG	175.4489589	0.214884366	0.240100369	0.210099412	0.372985473
RPAP3	547.3150888	-0.165823864	0.157614475	0.210158426	0.373033599
PAQR8	103.3393062	0.214947495	0.234070911	0.210337419	0.373294642
ARMCX6	399.2460199	0.207302923	0.219178655	0.21049183	0.373488516
LMAN2L	437.7192294	0.184843512	0.177076633	0.210510548	0.373488516
KIAA1522	247.146814	0.187907692	0.181997016	0.21069587	0.373760599
SAPCD2	712.4198949	0.20803455	0.212292646	0.210903381	0.374071956
TMEM69	238.2597604	0.183753797	0.174566945	0.211101358	0.374366309
NR1H3	38.96313032	0.218698842	0.283143941	0.211259834	0.374590534
MAPK7	500.1774031	0.171954199	0.160708949	0.211486316	0.374935255
DDX31	186.1556581	0.179557864	0.170574142	0.211560572	0.375010037
SLC38A1	3079.44737	-0.211423975	0.307580822	0.211699218	0.375147383
TEX9	17.48074283	-0.189912385	0.330831537	0.211702227	0.375147383
PURG	6.053489955	-0.120363829	0.330471751	0.211713809	NA
RNF111	416.4522149	-0.189967961	0.201873084	0.211763945	0.375199885
PDP2	244.0566121	-0.193881256	0.197420521	0.211882761	0.375353522
RASGRF2	36.31756184	0.08356418	0.322064391	0.211937047	0.375392812
KIAA1958	132.9843735	-0.211912537	0.232601108	0.212024953	0.375491632
FAM156B	272.3331011	0.213876441	0.240536938	0.212064172	0.37550421
SOGA3	6.321335451	-0.117675044	0.329315971	0.212081989	NA
ESPNL	17.65575626	0.128143246	0.330126108	0.212374053	0.375995976
S1PR5	12.43381763	0.16341425	0.335454158	0.212406016	NA
RRAGC	349.0891241	0.168521394	0.156292108	0.212449866	0.376073252
BZW2	821.5124326	0.147886292	0.131446549	0.212639065	0.376351188
SCP2	592.0248014	0.176793086	0.163727828	0.212787901	0.376557612
MAEA	618.0958801	0.184865467	0.188142637	0.213111355	0.377026005
PEPD	384.1893383	0.209765596	0.236502009	0.213122513	0.377026005
KHDRBS3	166.6040172	0.218815163	0.290875192	0.21315302	0.377026005
PSTPIP1	37.39004384	0.08423153	0.322431815	0.21318157	0.377026005
ZNF318	585.2079286	-0.178044426	0.163946148	0.213543746	0.377609419
FGFBP3	16.65458349	0.192143526	0.3298454	0.213997699	0.378354922
FTSJ3	481.8845353	0.176524429	0.165856465	0.214072307	0.378429606
RNF208	7.369665377	0.119774679	0.329757248	0.214137807	NA
GCFC2	127.0074538	-0.208091367	0.226191435	0.214227754	0.378647151
CSRNP2	1391.293464	-0.188277068	0.183312687	0.214373696	0.378847831
BUD13	224.3542505	0.190294482	0.182565886	0.214487111	0.378990979
AK6	181.4007825	0.185516762	0.182221998	0.214724495	0.379353097
CDKN1A	547.400217	0.198565115	0.206122354	0.214997235	0.379777561
ZC3H8	248.2689424	0.166589418	0.154767501	0.215174515	0.380033298
GARS1	2244.326618	0.196087553	0.198011749	0.215236312	0.380085026
PNMA2	75.87181541	-0.212461869	0.3024122	0.215275167	0.380096232
PPP1R37	132.609634	0.214033183	0.25585897	0.215326336	0.380129175
TRIM54	11.39608665	-0.108310843	0.32665402	0.215899561	NA
SOX13	273.2637865	0.188296812	0.187135512	0.215959154	0.381188772
H2AC20	7.559216319	0.129239517	0.331218968	0.21600242	NA
AP2A1	853.6378982	0.1966015	0.201816215	0.216006473	0.381214745
PGRMC1	2054.244191	0.171056948	0.163654581	0.216143395	0.38139882
MTMR2	394.9404298	-0.164264692	0.15207717	0.216247301	0.381467863
TMED2	1435.367556	-0.18852641	0.185781591	0.216286605	0.381467863
CXorf56	248.5600728	0.17967681	0.173298401	0.216311948	0.381467863
ZNF625	32.87593297	0.212278972	0.296087133	0.216315843	0.381467863
PIGP	62.89628545	0.214669861	0.270444305	0.216345655	0.381467863
C16orf70	310.4926957	0.193963027	0.195644285	0.216535589	0.381744617
ZNF414	43.350842	0.211974124	0.303439297	0.216569631	0.381744617
DENND2A	119.3128119	0.209670185	0.305738204	0.216600564	0.381744617
RAB6A	907.6995525	-0.149577074	0.133383405	0.216663517	0.381798016
ARHGAP23	438.2313542	-0.203928255	0.217672144	0.216803095	0.381986405
VAV3	302.7064946	0.204745798	0.220943259	0.216957495	0.382139659
GARRE1	311.9651657	-0.189206747	0.189950999	0.216959969	0.382139659
CSNK1G2	495.9760461	0.194067134	0.198668072	0.216988128	0.382139659
RACGAP1	1217.147026	-0.200540952	0.212479321	0.217170985	0.38240409
RRP15	290.9684532	-0.148847468	0.133806833	0.217231157	0.382452446
TMEM192	185.665876	-0.173880801	0.176710399	0.21742718	0.382689958
APP	5977.30988	0.152736556	0.139801106	0.217464172	0.382689958
ERG28	258.234837	0.191508393	0.197023624	0.217487208	0.382689958
MMACHC	87.84030133	-0.205298325	0.212225143	0.217496987	0.382689958
MFSD2A	444.8686356	0.160550756	0.147707259	0.217534716	0.38269875
GNPTG	105.9898209	0.215213838	0.285445848	0.217580428	0.38270499
MPPED2	76.56836263	-0.215664532	0.257180421	0.217603727	0.38270499
TAF8	251.02991	-0.183898271	0.178905516	0.217735292	0.382878785
RANGAP1	904.939116	0.168155628	0.158636687	0.217835507	0.382997405
MSH2	1194.43656	-0.135482419	0.118921007	0.217936234	0.383097085
LBHD1	46.39622003	0.206863357	0.309724316	0.217988286	0.383097085
PITHD1	369.7883147	0.200558683	0.220505858	0.218003477	0.383097085
EPN1	521.298683	0.192446337	0.196375936	0.218023264	0.383097085
AP000356.5	286.6055577	0.211249521	0.237383241	0.218075138	0.38311913
UTP3	458.5118533	0.190997638	0.184088109	0.218101345	0.38311913
ASIC1	163.801894	0.209639963	0.235693751	0.218137429	0.383124955
PITRM1	581.6219214	0.177360033	0.171158386	0.218243633	0.383253914
THOC1	204.3587114	-0.194047599	0.201296944	0.218475924	0.383604221
EVC	227.4796438	-0.192899629	0.203944784	0.218584203	0.383736713
ZNF383	86.18032332	-0.205832903	0.225521491	0.218673262	0.383835428
ACTR10	380.0886216	0.150195132	0.13516633	0.218797577	0.383995987
TARBP1	122.7980358	-0.211735815	0.254731892	0.218880252	0.384083431
CCER2	10.93831899	0.154649103	0.333790588	0.218903007	NA
CCM2L	16.37183049	0.181559677	0.330282576	0.21902059	0.38427202
PPP2R2A	505.9363768	-0.146849744	0.132641172	0.219100506	0.384354556
ARID5B	144.3753622	-0.213990746	0.292244451	0.2191536	0.38435707
HMBOX1	50.24900447	-0.212721263	0.253806313	0.219167686	0.38435707
ZNF552	42.15692565	0.213904219	0.276741291	0.219275062	0.384487706
SGPP1	91.96869268	-0.212245588	0.292008206	0.219597601	0.384995524
PUSL1	72.23385734	0.213695362	0.292509057	0.219848914	0.385378336
CNOT9	1641.416022	0.197929473	0.207047479	0.220013874	0.385609685
PIGBOS1	61.38148007	0.211093015	0.253811471	0.220070025	0.38565029
TTC5	148.3577017	-0.190969014	0.19357085	0.220129786	0.385668338
RTN3	863.9978988	0.198957773	0.214962713	0.220146296	0.385668338
CMTR1	486.7021829	-0.136240507	0.121503548	0.220402524	0.386059373
ERGIC1	1022.619612	0.151818182	0.135160671	0.220635078	0.386408827
VWA8	231.8692828	-0.208226982	0.239477515	0.220671725	0.386415129
CCDC71L	63.48353665	-0.212016534	0.264789046	0.220720924	0.386443404
TMEM53	50.72581221	0.213843684	0.263908332	0.220788468	0.386503783
INF2	618.330518	0.21003932	0.243621194	0.220912267	0.386624935
ZBTB10	153.6444908	-0.211028399	0.278517545	0.221006687	0.386624935
YARS2	156.1189124	0.196929817	0.204586277	0.221009661	0.386624935
IRX3	68.68800451	-0.208613018	0.23813942	0.221009662	0.386624935
TEX15	27.81938401	-0.175691476	0.333400868	0.221025877	0.386624935
MEDAG	663.9084014	-0.158459912	0.14645104	0.22105608	0.386624935
BAG5	642.4079413	-0.147612366	0.134259352	0.221114828	0.386669842
C20orf194	200.0431818	-0.172649015	0.168323617	0.221483626	0.38725685
MT-ND6	738.4431741	-0.209742793	0.287223651	0.221661229	0.387509433
MED29	438.2884481	0.147687377	0.132934063	0.22173782	0.387585377
MTAP	390.9159028	-0.1625274	0.156558655	0.221881442	0.387778448
CREB3L2	631.2866755	-0.212069448	0.258027329	0.222207368	0.388240497
ABHD17C	40.14345852	-0.193959431	0.323758281	0.222212231	0.388240497
E2F6	324.200027	-0.152613784	0.140744507	0.222317876	0.388312953
CXCL12	53.55605549	-0.202868226	0.29008328	0.222326894	0.388312953
DOK3	84.10157994	-0.209323004	0.285467017	0.222353337	0.388312953
MTREX	937.6160853	-0.160864897	0.144956421	0.222394918	0.388327566
BTG3	265.4307421	0.158486681	0.148004299	0.22243501	0.388339576
CCNL2	856.3956738	0.211302171	0.290685003	0.222501455	0.388361776
TIGD7	108.553811	0.183949409	0.181402924	0.222514158	0.388361776
SKIDA1	17.73645913	0.168480425	0.332132948	0.222609162	0.3884696
RAB26	8.564599339	0.142272232	0.332892702	0.222665409	NA
LAMA5	651.1102913	0.212219272	0.292041126	0.222830258	0.388797399
SOCS4	508.8641399	-0.205427582	0.247342662	0.222865549	0.388800954
PCDHGA7	10.17848982	-0.148776559	0.3312574	0.222948557	NA
SCN1B	38.93072584	0.199775553	0.315080558	0.223102345	0.389155992
PCDHA10	4.588118743	-0.09271153	0.323534292	0.223229358	NA
UBALD1	72.24549683	0.207826718	0.294747511	0.223233537	0.389326748
ULBP2	38.8045753	0.211574557	0.278549737	0.22329776	0.389333017
ZGPAT	222.2472047	0.207239505	0.246114076	0.223308056	0.389333017
UST	248.1241352	-0.209545894	0.25728994	0.223337029	0.389333017
AL591806.2	6.262812055	-0.09930265	0.323612481	0.223394826	NA
NTAQ1	108.2024347	0.195804587	0.207809727	0.223422704	0.389378972
SVIP	89.09541619	0.200136392	0.21843829	0.223429997	0.389378972
HIBADH	188.5621875	0.182798102	0.183771197	0.223528123	0.389444577
GPR153	770.8682428	0.153766575	0.142474534	0.223558798	0.389444577
HGS	788.6087587	0.197599376	0.212219172	0.223567568	0.389444577
INPP5A	212.4638254	-0.173620141	0.173043129	0.223718349	0.389631437
PAF1	545.2685139	0.202781347	0.225104114	0.223741487	0.389631437
WNT3	107.9776519	-0.21335158	0.265695076	0.223998884	0.390021586
HSPA8	16462.32431	0.211107222	0.255428606	0.224077988	0.390101226
CTH	24.25303161	0.191114347	0.319022054	0.224136616	0.390145201
CPPED1	56.43629589	-0.208990658	0.301461164	0.224211114	0.390167942
DISP1	315.9196515	-0.156937513	0.148476121	0.224216422	0.390167942
CEP68	259.6861399	-0.186156238	0.190114694	0.224320758	0.390291414
H2AW	10.17785128	0.137152408	0.334253008	0.224520165	NA
SUGP1	240.6670515	0.198624557	0.214803389	0.224547173	0.390606667
FBXO34	243.9483607	-0.174747283	0.169881632	0.224568766	0.390606667
SLC12A9	219.6934024	0.188779379	0.196568838	0.224633566	0.390661261
ESS2	191.2069174	0.186151491	0.18914813	0.224803857	0.39089927
TMEM40	5.138855121	0.132730796	0.331746693	0.224856345	NA
SLC24A4	3.085129289	-0.077683365	0.32001985	0.224918802	NA
RAB33B	55.75204132	-0.211535375	0.272752666	0.224996952	0.391176856
MOCS3	216.59632	0.169083721	0.164274031	0.22522967	0.391523239
FASTKD1	251.245073	-0.193570145	0.207214552	0.225274894	0.391543639
RRP36	625.1399478	0.19913082	0.215247039	0.225338813	0.391596522
ARL15	144.0957047	-0.203918444	0.230690565	0.225400678	0.391645821
MXD4	114.7634714	0.208834578	0.295440987	0.225499188	0.391758768
CRNKL1	390.1008181	-0.155594386	0.147915564	0.225663085	0.391985261
LRIG3	669.624822	0.185778669	0.189667809	0.225732786	0.39204809
PEX10	205.7904292	0.194265839	0.207997869	0.225876329	0.392239126
PSAT1	2164.769604	0.206451198	0.254554624	0.226004157	0.392402822
VCPKMT	52.24269754	-0.209147127	0.286059336	0.226183304	0.39259662
CHRNB1	809.6422802	-0.158351061	0.147746934	0.226196094	0.39259662
IFT122	190.7361325	-0.16586781	0.158921309	0.226216509	0.39259662
INTS7	511.485871	0.196797298	0.214988111	0.226389445	0.392823727
UNC119	443.8556989	0.206568434	0.227725721	0.226414565	0.392823727
WBP1L	514.911312	-0.146974736	0.134792702	0.226486105	0.392889547
FTCD	2.568929715	0.073321752	0.321031171	0.226609046	NA
ZMYND19	259.7970492	0.190136036	0.199930174	0.226661608	0.393122458
IL17RC	32.69904199	0.197751206	0.314013823	0.226736694	0.393122458
NKX2-4	51.62452886	-0.209365567	0.270617672	0.226760021	0.393122458
ADAMTS17	33.74410419	-0.195209901	0.317141519	0.226764518	0.393122458
NANP	151.5621781	-0.197839769	0.197205861	0.226788486	0.393122458
APOO	93.91766534	0.201819726	0.223442397	0.22688154	0.393225462
ADGRA1	247.986796	-0.172941405	0.171401584	0.226941675	0.393271389
TMEM44	112.9717351	0.202852195	0.232104932	0.227046894	0.393352959
SPATA6	93.22237286	-0.203807932	0.283753224	0.227056031	0.393352959
CEBPG	803.1671295	-0.206249166	0.280193618	0.227335662	0.393779046
TEAD3	175.733862	-0.192601411	0.205335265	0.227389539	0.393814026
H3-5	7.925433354	0.133339141	0.329784771	0.227460695	NA
CUL3	1765.343591	-0.144493277	0.13159679	0.227602561	0.394124577
AC069288.1	4.866804585	0.017194277	0.313573123	0.228010334	NA
IRAK1BP1	59.79889031	0.206731972	0.289257847	0.228036705	0.394817882
SERTM1	22.63951668	-0.195016144	0.30271028	0.228342423	0.39528866
CBFA2T3	79.65260314	0.206417093	0.283464485	0.228378905	0.395293288
ZNF766	171.9565505	-0.172799271	0.173037834	0.228500718	0.395445588
SDF2L1	67.88847264	0.207906893	0.25674542	0.228561623	0.395492452
AC244197.3	7.798502715	0.068692982	0.319117712	0.228623849	NA
CHODL	4.390705196	0.107155693	0.32605103	0.22868765	NA
CAPN15	415.8552119	0.202652036	0.253063374	0.228691335	0.395645286
GPC1	1747.903123	-0.163309677	0.166518563	0.228717626	0.395645286
CCDC149	22.00882329	0.174636734	0.328627513	0.228774412	0.395663293
ZNF570	85.78747078	-0.200364394	0.226039911	0.228795717	0.395663293
HESX1	5.229247036	-0.126357521	0.328622343	0.228815153	NA
PSMD10	353.717505	0.17428606	0.171405371	0.228845682	0.395691173
SPINT2	5.973337352	0.120254668	0.328659151	0.229069162	NA
CHCHD6	50.74728018	0.206323619	0.276538986	0.229085058	0.396046502
DUS3L	248.9366035	0.206115061	0.246106469	0.229284963	0.39622701
SLC45A1	21.23167405	0.190017269	0.319054957	0.229289658	0.39622701
PCDHGA3	14.01777913	-0.17706136	0.323934089	0.229316665	NA
DKK3	227.8016275	0.198402102	0.218224953	0.229322033	0.39622701
SENP3	483.6407757	0.138186964	0.126058059	0.229330366	0.39622701
ORC2	269.5452376	-0.164879516	0.155038903	0.229358912	0.39622701
IPO4	730.6352794	0.157778876	0.149686106	0.229477758	0.396373755
MYOZ2	104.3539657	-0.184053962	0.311937049	0.229681406	0.396666913
MUS81	198.1316998	0.207893257	0.262365984	0.229771226	0.396701495
P2RX1	37.77721307	0.07619564	0.320061959	0.229771543	0.396701495
DNAH14	78.80019019	-0.206738805	0.250883189	0.229803218	0.396701495
ZNF256	109.0818149	0.193049941	0.207047885	0.2298439	0.396713149
DYNC1LI2	2559.570619	-0.149807988	0.14184295	0.229952808	0.396842543
SPG21	532.1732231	0.147015882	0.142615205	0.230170821	0.397160159
SDSL	14.37840629	0.127809705	0.328573843	0.230280624	0.397290992
ASCC1	226.1899079	0.158288448	0.151783799	0.230393208	0.397426584
NMRK1	193.5129092	0.197064241	0.215799088	0.230555771	0.397648337
IL20RB	150.729934	0.1600205	0.33049768	0.230647898	0.397732129
GUCY1B1	47.6577103	-0.207300949	0.280018728	0.230692478	0.397732129
UCHL5	327.6784235	-0.158744053	0.151345267	0.230734121	0.397732129
RINT1	234.1604259	-0.167875509	0.162750633	0.230740423	0.397732129
ZNF524	15.16921119	0.172441883	0.327196839	0.230812042	0.397796933
TTC4	417.5870362	0.169962593	0.167298423	0.231004145	0.397981832
DPP8	380.0425233	-0.174329187	0.17167667	0.231013953	0.397981832
SHARPIN	143.1378814	0.204859229	0.256701598	0.231021442	0.397981832
CCDC22	65.21516128	0.207017148	0.257435903	0.231086808	0.398035792
MTMR7	43.03167649	-0.192337128	0.314464526	0.231185427	0.398147005
RGS9	17.20452581	-0.156881231	0.329808909	0.231276597	0.398245356
AL121594.1	191.6934625	0.205391155	0.247290121	0.231324399	0.398269014
PIMREG	527.8706868	-0.204711444	0.254152634	0.231538853	0.398579546
FAM102A	88.45477464	-0.197636279	0.22120002	0.231680349	0.398747306
E2F2	400.8145904	0.207192672	0.270223196	0.231704516	0.398747306
ABCC5	236.6215705	-0.192559042	0.209416121	0.231804649	0.39886092
CASP10	5.000798768	0.096037453	0.323358296	0.23188159	NA
GNGT2	8.177923149	0.074832604	0.319644437	0.23192118	NA
SOX12	413.3345417	0.15361023	0.148012622	0.231950521	0.399053192
ASPHD2	30.93549257	-0.193258202	0.315007413	0.232189643	0.39937968
MAD1L1	186.785574	0.205220014	0.216125026	0.23220861	0.39937968
RSPH4A	15.27014532	-0.122292873	0.329178874	0.232288186	0.399422704
MIPEP	126.5839618	0.180601479	0.182853302	0.232301949	0.399422704
RAB32	204.6657389	0.166099066	0.16176122	0.2324179	0.399563312
POLE2	82.70221812	0.198253324	0.232689879	0.232602367	0.399821652
PLAA	342.2048646	-0.151524595	0.146580001	0.23272849	0.3999777
GNAL	36.06429833	0.199268028	0.302613141	0.232761569	0.3999777
GNL2	1033.435257	0.141035593	0.13278584	0.23293152	0.400208632
CD248	32.41869111	0.200702936	0.297804572	0.232964416	0.400208632
TMEM62	11.36927063	0.153818998	0.32955851	0.233178636	NA
ATP6AP1L	11.71372386	-0.128650414	0.327760081	0.233231366	NA
MMAB	157.9444801	0.17100336	0.168431054	0.233311965	0.400732777
APOM	8.458574476	0.131371731	0.328898042	0.233328424	NA
ZIC4	18.74527004	0.17685909	0.325313254	0.233338073	0.400732777
IMMP2L	36.64539766	0.204019558	0.28793743	0.233376709	0.400740268
WWP2	294.8958272	-0.150378537	0.142109446	0.233648457	0.401147982
RTL6	481.209094	-0.144528808	0.134833588	0.233718276	0.401208939
NOD1	84.29284696	-0.200864651	0.23699761	0.233953968	0.401554579
TRAPPC3	450.7809459	0.142188599	0.133564682	0.234093637	0.40173533
FBXL14	70.89441422	0.194863146	0.308051605	0.234313747	0.402006861
SNX15	139.2842816	0.183894262	0.192721323	0.234320626	0.402006861
METTL22	98.95562458	0.19856022	0.219608091	0.234608645	0.402441942
ITPK1	531.4572641	-0.205722389	0.276324096	0.234881847	0.402851482
THOC7	231.2570556	0.176798091	0.179007802	0.234979708	0.402929272
PPP1R26	111.1908379	0.20125371	0.229884386	0.234996126	0.402929272
EML1	133.6287194	-0.189541128	0.212804241	0.23505827	0.402976729
NRTN	39.52456511	0.182880376	0.317225087	0.235189153	0.403142
DUSP6	496.7060695	0.188361391	0.31879318	0.235282121	0.40324224
CDK8	687.3398758	-0.13015442	0.120242693	0.235376481	0.403344836
RELL2	26.45419973	0.18803907	0.315029742	0.2354277	0.403373485
ZNF577	53.46969264	-0.198816481	0.300054023	0.235583477	0.403547778
COPS5	348.754965	0.139233752	0.12860509	0.235598454	0.403547778
ATE1	191.9745135	-0.189470308	0.20148642	0.235666416	0.403605059
ZC3H18	546.8417696	-0.130074294	0.119924349	0.235731005	0.403656548
SEPSECS	66.62914896	-0.202750854	0.285760946	0.235913066	0.403895228
SLC20A1	632.8484152	-0.141747784	0.128149702	0.235939481	0.403895228
STK4	635.6564517	-0.167450163	0.165009297	0.235978921	0.403903608
METTL9	551.4300743	0.156946676	0.151622392	0.236093948	0.40404134
MAIP1	104.0370904	0.19651204	0.226341189	0.236273657	0.404237517
RP2	148.97864	-0.201808843	0.243144699	0.236277728	0.404237517
FUNDC2	341.2668639	0.163131286	0.161275607	0.236505892	0.404568674
DIRAS3	4.8694111	-0.085411174	0.321654781	0.236510466	NA
PIGF	87.98964198	-0.194402324	0.217674887	0.236542195	0.404571584
TM9SF1	378.3090039	0.16910995	0.166981604	0.236637033	0.404674592
MPP6	333.3793979	-0.15507855	0.148172463	0.236692545	0.40471033
CEBPZOS	445.6963891	0.169029099	0.168986547	0.236913049	0.405019953
KDM2B	442.6610844	0.148854685	0.141674529	0.236942908	0.405019953
SPATA33	91.17146993	0.199336356	0.237918144	0.237261028	0.40550445
EIF3CL	59.67614223	0.05497356	0.317089785	0.237336531	0.405550222
LHFPL2	337.6546083	0.174172799	0.174950976	0.237357182	0.405550222
KPNA5	83.40533975	-0.203408142	0.255517671	0.237422916	0.405603264
RBM15	182.3664694	-0.197201435	0.262185428	0.237502425	0.405673219
SCCPDH	125.9124815	0.194714756	0.220474758	0.237533259	0.405673219
PPP3CC	21.97025432	0.169405248	0.325655228	0.237747857	0.405927462
POLI	118.7930739	-0.193665984	0.21928085	0.237751562	0.405927462
KCNC2	4.013874493	0.082937668	0.321556235	0.237765974	NA
CHAC2	76.35670743	0.203275989	0.265566835	0.237801596	0.405953608
TMSB15B	33.07377648	-0.199432724	0.28522831	0.23795923	0.406163404
GATA3	14.46366384	-0.133045255	0.329347655	0.238029346	0.406223779
SCMH1	480.3612692	-0.152169286	0.147437766	0.238118896	0.406317299
INSYN2A	35.12058117	-0.192702294	0.295919802	0.238266666	0.40651012
KCTD21	27.16429418	0.188671443	0.313814455	0.238320583	0.406542786
MCF2L	47.36728082	-0.202200084	0.275569416	0.238403041	0.406595857
GID4	310.0102665	-0.167080937	0.168757054	0.238421245	0.406595857
CHRNG	473.2480638	-0.172607193	0.175706198	0.238533809	0.406728496
ID3	1167.885846	-0.152712776	0.328080014	0.238653352	0.406872995
ZNF90	144.9750334	-0.194420326	0.212158991	0.23890553	0.407243543
KIAA0513	47.52581829	-0.201285218	0.252002179	0.238975801	0.407303945
ANKHD1	944.5748266	-0.17498339	0.182405974	0.239024451	0.407327486
BTF3L4	683.4997894	-0.172498474	0.179636147	0.239209332	0.407583141
SHROOM2	9.393528458	-0.143185198	0.327500559	0.23929222	NA
VCP	3196.523913	0.183924889	0.221262007	0.239388626	0.407733504
AVEN	105.7243918	0.189074039	0.209329827	0.239395002	0.407733504
DOP1B	118.6380629	0.200348478	0.288488737	0.239402198	0.407733504
ATP1A2	512.4548506	-0.137974361	0.329699103	0.239557916	0.407939288
TIMM8A	158.6028993	0.159079295	0.160465344	0.239735006	0.408181402
DDX27	1271.38146	0.170717677	0.17464624	0.239817637	0.40826264
TRIP6	725.5857017	0.193435714	0.212183364	0.239894901	0.408334719
TOMM20	2758.210665	-0.167362693	0.166144745	0.239930643	0.40833611
MED6	223.2578524	0.185642644	0.200464499	0.239979835	0.408360389
POPDC3	404.0499584	0.196125712	0.230619953	0.240156489	0.408601523
SLFN5	135.0773321	0.185503511	0.310864719	0.240468672	0.409073142
TTC30A	110.7361942	-0.18659416	0.209547776	0.240761206	0.409492562
PHC1	453.4593833	-0.163642349	0.162468243	0.240785269	0.409492562
TMEM115	236.5885631	0.195338851	0.227638994	0.240888506	0.409608554
RIC8A	760.6573689	0.184355219	0.198201373	0.241053998	0.409830354
APIP	171.2910417	0.16970777	0.175762459	0.241126845	0.409894602
MAGEL2	119.3840042	-0.191129556	0.224098113	0.241225768	0.409978624
TWNK	650.0281779	0.135008715	0.126154272	0.241246402	0.409978624
RPP40	152.1227346	0.175449118	0.179005829	0.241384671	0.410106738
ITGAE	95.60631311	0.188311513	0.202164774	0.241454757	0.410106738
UBALD2	266.7071475	0.178345588	0.191671712	0.24147592	0.410106738
HDAC5	707.5585938	-0.165939036	0.168648889	0.241523585	0.410106738
ADAMTS3	165.2271648	-0.100670912	0.325652026	0.241543512	0.410106738
LIG4	133.9708876	-0.200566787	0.249999651	0.241563901	0.410106738
JADE1	470.5950783	-0.166328345	0.16611742	0.24156732	0.410106738
LRWD1	265.726221	0.193047748	0.231804901	0.241774028	0.410398075
PLEKHG3	104.233332	-0.201913601	0.260751529	0.241833196	0.410438922
CHUK	367.4126559	-0.153438188	0.14950932	0.242420405	0.411375817
CARM1	563.2031812	0.122866215	0.11420117	0.242618452	0.411604178
ACSF3	136.783189	0.191120263	0.214332428	0.242625385	0.411604178
NUFIP1	221.3213697	-0.175402855	0.183454719	0.242891944	0.411958864
SLC25A10	82.99594895	0.201374036	0.272401194	0.242904927	0.411958864
CD47	172.4918199	-0.197649941	0.303696624	0.243036178	0.412121682
TUBGCP2	484.7819431	0.160834407	0.165034424	0.243404763	0.412643382
TRIP13	396.7430111	0.159010485	0.159074714	0.243427854	0.412643382
LRRC3	29.80291372	-0.19184335	0.28531933	0.243469709	0.412643382
LYRM7	290.8407973	-0.188023732	0.207125868	0.243485006	0.412643382
NRAS	1194.603346	-0.157552224	0.15976831	0.243529119	0.412658327
CHN1	327.8444526	-0.142600375	0.136149851	0.243721334	0.41292419
ELOVL5	686.9454118	-0.167924374	0.171869704	0.243768143	0.412943658
CDYL2	4.923212807	-0.121848159	0.325846485	0.244071856	NA
EFCAB13	12.32432455	-0.121818445	0.32905955	0.244181624	NA
PSPH	308.6956806	0.198647108	0.251060625	0.244378706	0.413911048
MAP3K12	96.57375272	0.196474568	0.249333633	0.244452388	0.413911048
ABTB1	64.17207738	-0.191329248	0.302285104	0.24446982	0.413911048
FBXW7	97.14731514	-0.193906218	0.224993854	0.244480816	0.413911048
ZFYVE19	93.96563882	0.196085374	0.238753298	0.244786348	0.414365397
SETD1B	192.5565589	-0.173765787	0.18258893	0.244820062	0.414365397
MTMR12	264.6524114	-0.162687778	0.161818552	0.245039929	0.414677501
AGO3	291.6488735	-0.145193102	0.143441095	0.245160543	0.414821573
ZNF672	163.5904592	0.171087401	0.182997341	0.245219596	0.414861455
ZKSCAN4	48.3354464	0.199606258	0.271921058	0.245312912	0.414959284
ANKS3	102.5665026	0.203052549	0.263077359	0.245771148	0.415674275
WASHC3	102.959628	-0.183603003	0.200137573	0.245822128	0.415700364
DCN	2.613381051	-0.072005368	0.318726214	0.245894371	NA
RAB9A	159.166224	0.200712838	0.227709096	0.245931247	0.415824749
MAP4	2572.389266	-0.109187321	0.098797396	0.245991371	0.415866268
SH3BGR	450.2761254	0.185498363	0.317314938	0.246157376	0.416071203
NT5C	96.93873857	0.197769911	0.256316262	0.246183765	0.416071203
LANCL2	245.1195779	0.197368171	0.244730743	0.24630571	0.416217136
GPBP1	943.2334294	-0.127053208	0.118589138	0.24644706	0.416362506
USP27X	30.15652282	-0.190712612	0.305469287	0.246462958	0.416362506
PTPRN2	46.72772185	-0.196828336	0.286752504	0.246603574	0.416539872
GIN1	52.00637239	-0.196864664	0.258948596	0.246668168	0.416588794
CCDC71	156.4397204	0.180225015	0.195174867	0.24672364	0.4166223
TRIB1	40.42466949	0.189231138	0.305130591	0.246835919	0.416751707
STK11	325.1141177	0.183915692	0.206075916	0.247019142	0.417000839
CHD8	1045.532075	-0.154759149	0.155079543	0.247090945	0.417043507
CTPS2	364.9817894	0.161198373	0.162539746	0.247115755	0.417043507
ZKSCAN3	49.38655244	-0.198663366	0.264740146	0.247201573	0.417115703
ATP6V1B2	643.7958768	0.14597493	0.143532809	0.247229886	0.417115703
VIPR2	58.0985869	-0.195920735	0.301264537	0.247274785	0.417131264
UNC45A	344.6839644	0.187461908	0.199027313	0.247391302	0.417267614
CRYL1	13.29949253	0.170582157	0.324694477	0.247412729	NA
ZNF14	46.33397818	-0.197355161	0.264309348	0.247444771	0.417297601
BAG4	159.5610552	-0.172625081	0.179999377	0.247502425	0.417334635
ESYT1	1049.933307	0.12089828	0.112010063	0.247818996	0.417701549
EID2B	25.37704933	0.172874301	0.318715414	0.247820149	0.417701549
FXYD5	30.4908775	0.090360048	0.321381486	0.247827202	0.417701549
PLAT	727.7777052	0.192269925	0.253107713	0.247992544	0.41791998
CACHD1	86.23381254	-0.199171298	0.27839127	0.248033201	0.417928258
CLSTN2	336.0377993	-0.097529585	0.324916844	0.248182565	0.418106665
NEK7	224.5130624	-0.191134925	0.233772121	0.248210602	0.418106665
CFDP1	192.10336	0.187244506	0.208885081	0.248294114	0.41818709
PSMC2	1112.414439	0.145505326	0.133531457	0.248339836	0.418195319
ZCCHC3	584.852607	0.125467551	0.11805825	0.248401741	0.418195319
ZNF606	81.51273817	-0.197461517	0.253950688	0.248406303	0.418195319
FUBP3	861.2491201	-0.120422185	0.112678675	0.248669364	0.418577917
MAGED4B	728.1828049	0.173938744	0.188345643	0.248982783	0.418962276
IL1RAP	79.0152009	-0.198082204	0.26637154	0.248994947	0.418962276
ERN1	72.61564924	-0.198795629	0.267584255	0.24900535	0.418962276
ZNF276	226.6305762	-0.19656472	0.245696729	0.249041038	0.418962276
LIN54	322.3918441	-0.185290255	0.203168667	0.249457189	0.419594159
ZNF34	25.16830956	-0.17742202	0.314638002	0.249512335	0.419594159
ZSWIM7	203.2515129	0.164046884	0.169112292	0.249558173	0.419594159
ADAM10	2640.853254	-0.167926989	0.175143008	0.249560193	0.419594159
GPR1	4.965455256	0.069589138	0.318496527	0.249737155	NA
FBXO22	254.7081611	-0.160478564	0.163447699	0.249854345	0.420028325
GATA2	316.5517576	-0.195011389	0.243424344	0.24993652	0.420106065
FGFR1OP2	266.7445385	-0.151472212	0.154249395	0.249994191	0.420142601
NUP133	516.0171064	-0.151816816	0.152248418	0.250102278	0.420263845
NSMCE2	106.4588304	0.19089776	0.222962608	0.25018849	0.4203483
HYKK	33.45119303	0.191694719	0.294139507	0.25028978	0.420410982
PRDX6	2296.481399	0.138801102	0.133706457	0.250297712	0.420410982
ZNF284	37.15447671	0.192710267	0.294634844	0.250338782	0.42041957
FAM222B	303.2884625	0.160371829	0.160237207	0.250443688	0.420535344
FZD1	283.3001291	-0.199919588	0.284831927	0.250759169	0.420957611
RBM10	562.5085426	0.146719132	0.142598684	0.250777707	0.420957611
MFAP3	453.6027301	-0.19079259	0.2246645	0.250818151	0.420957611
ZSCAN18	238.3439186	0.164085574	0.171790643	0.250866438	0.420957611
SPEG	781.5382808	-0.185148811	0.216028086	0.25093071	0.420957611
APLP2	904.2151603	-0.11209791	0.104786304	0.250966083	0.420957611
L3MBTL1	31.95388786	-0.091701872	0.323568095	0.250978656	0.420957611
PUS7	497.960553	-0.144075739	0.140569851	0.250983194	0.420957611
GET1	172.8853629	-0.18439867	0.207580957	0.251058202	0.420996143
COX10	599.3847375	0.162672202	0.170699325	0.251094296	0.420996143
RBL2	625.7889157	-0.170121767	0.17907306	0.251122716	0.420996143
PLEKHA5	197.3238643	-0.190834542	0.237816526	0.251194731	0.420996143
DECR2	20.81131267	0.187763249	0.309826729	0.251208767	0.420996143
C12orf75	107.7080795	0.182098914	0.204511979	0.251222211	0.420996143
SPC24	252.9628248	0.189543761	0.222386242	0.251258984	0.420997427
NMRAL1	3.736351194	0.096947892	0.322859791	0.251525756	NA
SHMT2	10353.15348	0.192785785	0.239188478	0.251641627	0.421576932
ZNF888	83.29050442	-0.188256249	0.229355825	0.251676958	0.421576932
ARID3B	207.775751	0.185475162	0.218936578	0.251870194	0.421840182
IMMP1L	75.53308162	0.192902589	0.233194232	0.251945015	0.421869388
GPRIN1	118.5870537	0.195446791	0.248548679	0.251962417	0.421869388
SYDE1	314.1674903	-0.184581506	0.217776558	0.251995878	0.421869388
TMEM60	122.904798	0.188566052	0.222526879	0.252143233	0.422039769
MYD88	27.0071638	-0.093841016	0.3235835	0.252169845	0.422039769
FNIP2	137.9633967	-0.194018881	0.229712266	0.252220516	0.422041812
RAB5B	975.9314357	0.128949977	0.119190743	0.252243259	0.422041812
TLR4	63.26313606	0.088695885	0.320534556	0.252559895	0.422505403
STBD1	54.40801471	0.194715521	0.27954941	0.252592608	0.422505403
GPR137C	23.95437707	-0.153093277	0.325903216	0.252657584	0.422514655
AC040162.1	42.78053236	-0.189767408	0.293961664	0.252670413	0.422514655
SGK1	12.71016964	-0.119936579	0.325797376	0.252692315	NA
KCNJ8	4.184802247	0.09266637	0.323397295	0.252936455	NA
ALG6	95.79228341	-0.195917143	0.257519135	0.253002271	0.423009087
SYN2	41.5622145	-0.186425247	0.284572417	0.253125864	0.423155219
ZNF670	75.4991413	-0.198306458	0.253328957	0.253225304	0.423260936
SLC25A33	172.0693795	0.172254682	0.186896355	0.253311877	0.423345121
ANKRD65	11.39226591	0.116057978	0.32413052	0.253352872	NA
HOXA2	13.56279338	0.148017441	0.324608646	0.25358748	NA
OSGIN2	118.9919512	-0.194806176	0.243630242	0.253667142	0.423878266
SYT11	186.1726922	-0.17877432	0.199398709	0.253767733	0.423937484
DYNLT3	110.7826606	-0.185463878	0.226082874	0.253775098	0.423937484
EPS8	136.6535644	-0.193463454	0.239862269	0.254138143	0.42441473
INSIG2	116.8169284	0.193324256	0.245881625	0.254159308	0.42441473
HIC2	455.9300443	-0.132638848	0.127788106	0.254169683	0.42441473
AC091551.1	2.945303401	-0.045004493	0.315693262	0.254173972	NA
ZNF211	142.8724587	-0.179732946	0.198728687	0.254215692	0.424430939
RNF32	4.640987619	-0.089849908	0.321595008	0.254265871	NA
MAP3K3	223.157277	-0.176527059	0.193920994	0.254268681	0.424458798
HMG20B	410.6684864	0.18932927	0.223420963	0.254521565	0.424803238
RXRG	340.3846601	-0.140732881	0.323748731	0.254548233	0.424803238
B4GAT1	132.3821841	0.194620632	0.243257668	0.254584014	0.424803238
IFFO2	57.5805872	-0.192950857	0.261148385	0.254780643	0.425070673
WDR91	125.8140415	-0.189997614	0.230302969	0.254893472	0.425197081
CLN5	138.6595367	0.18451444	0.210677182	0.254929143	0.425197081
JCAD	31.87027236	-0.18460804	0.298533224	0.25503437	0.425302675
F11R	77.49149769	-0.185949825	0.228329084	0.255065203	0.425302675
PGAP3	73.00017635	0.194204019	0.259131704	0.255260107	0.425566972
SPATA2	154.491902	0.173832444	0.188491026	0.255325859	0.425608897
ABITRAM	198.0174424	0.161581534	0.165688442	0.255358058	0.425608897
KATNIP	181.773175	0.158248851	0.166470707	0.255420983	0.425653098
PI4KA	643.5051437	-0.14460391	0.144715573	0.255589366	0.425873004
FOSB	8.875954815	0.118037455	0.324793789	0.25571679	NA
ST20	12.06335505	0.153022771	0.323452511	0.255728101	NA
MORF4L2	3243.129386	0.10236695	0.099395768	0.255855678	0.426255996
RRP12	528.2351244	0.157915751	0.169617327	0.255960304	0.42636955
ZMYND8	812.2228384	-0.127819498	0.118615923	0.256209998	0.426724686
APLF	22.19023591	-0.176978615	0.311610318	0.256332603	0.42686808
POU6F1	15.33682767	-0.155528557	0.323604859	0.256377245	0.426881621
DCTN5	1018.858524	-0.11931574	0.118387673	0.256620297	0.427225475
PLPP7	15.53070056	0.132133365	0.324529719	0.256711977	0.427317259
COMT	820.1576239	0.178934854	0.214908422	0.256791763	0.427389223
RMC1	123.7785251	0.185985327	0.214462263	0.256829364	0.427390965
ZNF556	181.3717203	0.1844	0.215231224	0.256901204	0.427449677
PLA2G4C	11.41560223	0.148974864	0.32660585	0.257016667	NA
SELENOT	566.3822202	0.151049899	0.151840842	0.257101453	0.427703355
PTPN12	820.7106088	-0.173010831	0.178399544	0.257126829	0.427703355
PARP16	104.9718979	0.183966893	0.214416915	0.257226035	0.427778775
GYG1	457.2409915	-0.15082819	0.146071702	0.257245344	0.427778775
SLC27A1	83.77087827	0.194445168	0.262859442	0.257293813	0.427798529
ELN	489.7668261	-0.137955051	0.328409359	0.257341455	0.427816905
ROBO2	98.20772732	-0.113956274	0.326516894	0.257406418	0.427863605
DAB2	101.7032258	-0.114387492	0.326610568	0.257442735	0.427863605
EPB41L5	290.2571532	-0.161274357	0.17462233	0.257889344	0.428544942
ZNF607	151.8991618	-0.178031209	0.199235979	0.257988985	0.428649597
METTL17	452.6182839	0.177875817	0.192175542	0.258031427	0.42865657
SMYD3	77.67827807	0.192704318	0.233046591	0.258102111	0.42865657
IFI16	377.2073828	-0.165633404	0.196081997	0.258103169	0.42865657
SNX12	760.1543104	0.128555457	0.125093605	0.258440795	0.429080595
DERPC	487.5570055	0.161729021	0.168571525	0.2584554	0.429080595
LACC1	21.89034106	-0.17646745	0.311819566	0.258468579	0.429080595
KCNH3	5.877590715	0.11818569	0.326056785	0.258599332	NA
IFT22	171.9118323	0.153966488	0.157909617	0.258689035	0.429385605
MMP14	1337.199788	0.152126543	0.157404824	0.258877648	0.429611232
ZNF224	130.2157525	-0.193887846	0.24326309	0.258929751	0.429611232
UBR1	300.9236132	-0.179139947	0.202401109	0.2589352	0.429611232
CTSD	716.0388648	0.192484251	0.246480633	0.25899078	0.42964248
UBE2L3	1243.135912	0.128169802	0.129340627	0.259076466	0.429723654
CYP2R1	96.3408435	0.191591	0.246794567	0.259144478	0.429770762
TFAP4	156.9143483	0.173932891	0.196013893	0.259210751	0.429770762
CNOT1	4223.654292	-0.158122488	0.160633791	0.25921514	0.429770762
PRDM6	4.863238018	-0.097068984	0.321788017	0.25932962	NA
CHST2	50.06221986	-0.191381683	0.2658418	0.259369658	0.429965977
PMFBP1	6.296932346	-0.115350235	0.32307138	0.259578634	NA
FEM1A	616.1907604	-0.151085555	0.158802392	0.259724201	0.430492678
N4BP3	771.34739	0.168231326	0.181988454	0.26002997	0.430938399
NBEA	127.0710151	-0.193473572	0.283150605	0.260066844	0.430938427
AHDC1	792.0714208	-0.174911393	0.194473194	0.260174231	0.43105528
C1orf131	173.4527288	0.166133085	0.180205054	0.260224225	0.431077024
TPRKB	222.3284477	0.177128979	0.203445131	0.26037007	0.431257523
CBR1	113.0312219	0.198860953	0.277316659	0.260441424	0.431314607
PSMA4	1257.164026	0.148183423	0.154336975	0.260526317	0.431394094
GPR37	14.18363975	-0.147720874	0.321275406	0.26053287	NA
DYNLL1	2017.211788	0.148320672	0.153426797	0.260853449	0.431838469
CTNNA1	2330.312079	0.133756506	0.133429924	0.260871269	0.431838469
PPT1	1498.688402	0.121234031	0.116611002	0.260905487	0.431838469
MFAP3L	21.41600127	-0.156926988	0.320795409	0.260985108	0.431909113
EDEM1	409.8530163	-0.197777687	0.234034678	0.261110422	0.432055343
GCSH	386.9154272	0.139581897	0.140564989	0.261500521	0.432419674
MTHFD2	2026.422309	-0.190717206	0.253152685	0.261526448	0.432419674
MRTFA	177.6519887	0.176031607	0.196912973	0.261536255	0.432419674
PLXND1	671.6578508	0.152204872	0.151495065	0.261596261	0.432419674
MED25	294.7230941	0.165544401	0.169854784	0.261609141	0.432419674
YJEFN3	45.72815788	0.173934588	0.310251306	0.261616965	0.432419674
PPFIA2	32.17354155	-0.184009625	0.303964524	0.261621278	0.432419674
XPOT	2077.934934	-0.185251241	0.225165911	0.261657918	0.432419674
CSRNP1	50.63516176	-0.187130035	0.293034392	0.261663462	0.432419674
BRD3	811.7583376	-0.127549294	0.124318792	0.261795354	0.432464507
DYM	303.5241018	-0.19333395	0.269027173	0.261806588	0.432464507
TMCC3	54.87886918	-0.147198771	0.321333106	0.261810314	0.432464507
QRSL1	232.3955812	-0.173545132	0.185983751	0.261838543	0.432464507
ADAT3	7.932456756	0.137463107	0.324734174	0.261948689	NA
TICAM1	47.48006888	0.191912207	0.271936222	0.262190593	0.432984803
OBSCN	104.000264	-0.189644529	0.284806963	0.262392554	0.433257131
KLC2	227.2922305	0.177509896	0.20302842	0.262452017	0.433294123
GMIP	51.68534228	-0.190026476	0.269518801	0.262547182	0.43339004
KCTD11	36.82182504	0.190720907	0.278407182	0.26262906	0.433463999
CBX6	665.9769628	0.159679184	0.159280912	0.262739825	0.433585609
E2F1	772.0070994	0.191060171	0.230115281	0.263049203	0.434034898
EXOC3	201.4465424	0.153382183	0.156843125	0.263260385	0.434298824
ILKAP	329.8347587	0.169044503	0.18393735	0.263283447	0.434298824
ABHD14B	93.71327071	0.190477693	0.251896427	0.263396014	0.434404784
PRPS2	330.9634256	-0.174623871	0.197894764	0.263421991	0.434404784
ATP6V1G2	5.786591692	0.099539303	0.321702587	0.263589329	NA
WDR62	501.1996778	-0.187425728	0.238928696	0.263735111	0.434859811
MRPS16	760.6823923	0.128265414	0.125337692	0.2640003	0.435226109
GSE1	731.5732623	-0.171392503	0.191618403	0.264031713	0.435226109
KDM5B	504.1891361	-0.178873595	0.200276503	0.264128336	0.435324007
USB1	613.8507765	0.149905946	0.165207603	0.264189694	0.435363764
TOX4	680.2319348	0.126366727	0.1211677	0.26443551	0.435654505
CCDC88C	125.1326935	-0.190697385	0.28178527	0.264440645	0.435654505
FSTL1	1280.229454	-0.173108357	0.194738268	0.26452386	0.435730201
KLHL9	332.1766433	-0.151725981	0.159507302	0.26467947	0.435925112
TMEM250	435.706157	0.164899651	0.177955865	0.264867584	0.436173492
MCOLN2	17.10592541	0.169753716	0.314592559	0.264999942	0.436329999
ERLIN1	466.7728842	-0.132961943	0.133830367	0.265289092	0.436744588
RIOK1	170.4380081	-0.16217006	0.173920339	0.265393785	0.436855432
AKT1	2828.434459	0.117616781	0.113223979	0.265537344	0.437030211
LETM2	10.81245716	0.144962704	0.323225887	0.265707092	NA
CCDC77	137.2909639	-0.179048574	0.213549279	0.265795494	0.437375611
ZNF283	66.44019772	-0.187567787	0.271540657	0.265822023	0.437375611
ZNF598	499.4828482	0.170708873	0.189750963	0.266115314	0.437796574
SPACA6	21.6650795	-0.154751426	0.319096065	0.266390116	0.438187006
ENGASE	538.3090976	0.182014511	0.221427505	0.2666214	0.438435581
BORCS8	115.3019826	0.188208477	0.240417965	0.266638599	0.438435581
MTMR10	138.3058212	-0.19023205	0.254095378	0.266653731	0.438435581
URI1	841.0302154	0.123057513	0.118605341	0.266701403	0.438452307
ZNF605	186.1253191	-0.184404478	0.235135936	0.266879675	0.4386837
SMIM27	13.3034671	0.138909745	0.322127708	0.266905378	NA
GGA3	510.3649883	-0.146167558	0.15133405	0.267018319	0.4388499
PMAIP1	144.3682601	-0.183283004	0.290724961	0.267075323	0.438881895
LURAP1	13.28372109	-0.139987355	0.321962542	0.267205547	NA
CETN2	158.3598712	0.168599007	0.185149275	0.267237695	0.439074855
ZNF57	97.4983896	0.188875854	0.26615916	0.267286797	0.439074855
AVPI1	63.84286018	0.18845254	0.265263373	0.267305407	0.439074855
PRH1	9.644743149	-0.136148315	0.322989654	0.267482962	NA
PRPF18	123.2276376	0.17339112	0.200589862	0.267699705	0.43966076
FDXR	45.42676189	0.187041372	0.273133838	0.267865421	0.439871138
GAS2	8.75129079	0.135281932	0.322823211	0.267976508	NA
AC009070.1	2.300632	0.041140401	0.315461979	0.267993588	NA
SRPK3	304.9837524	0.181360604	0.218713049	0.268018736	0.439901478
ZNF184	94.97553197	-0.186329568	0.237497821	0.26802769	0.439901478
FBXL5	389.0445697	-0.150793333	0.158718623	0.268029427	0.439901478
TIGD1	115.6865037	0.179475527	0.218793114	0.268058044	0.439901478
PTPRE	36.89639997	0.172765941	0.30518681	0.268072018	0.439901478
CHST7	12.8394182	-0.145603842	0.321313058	0.268226126	NA
REPIN1	1362.680717	0.136389474	0.134575941	0.268248289	0.43998444
CRTC2	189.8357563	0.180427161	0.213959202	0.268267698	0.43998444
IP6K3	114.1942045	-0.184046524	0.287192743	0.268298524	0.43998444
RNF44	771.0095967	0.153350734	0.15955316	0.268302419	0.43998444
VPS37A	160.2980831	-0.173962235	0.198910829	0.26831073	0.43998444
UPK3BL1	76.46339464	0.122871731	0.324230811	0.268419824	0.440073705
COL2A1	816.6347772	-0.061762523	0.318222806	0.268440443	0.440073705
CXCR4	302.5470388	-0.060506349	0.317943969	0.268938304	0.440828074
TOR4A	30.97018665	0.167460256	0.311339444	0.269031004	0.440918208
FAM126B	98.04839075	-0.186647209	0.281216123	0.269130967	0.44102022
TAF11	382.4087222	0.153730504	0.162536564	0.269263605	0.441175738
NUDT10	22.08408972	-0.177323139	0.280940953	0.269309701	0.441189438
ZNF561	273.6291934	-0.161719231	0.167136947	0.269485857	0.441357792
SMC3	1408.874696	-0.14736773	0.151724084	0.269487964	0.441357792
ARL6	56.25608245	-0.18572493	0.282127598	0.26968213	0.441613931
SETD1A	456.325791	-0.147377322	0.160157154	0.269802405	0.441749015
GHR	282.0916427	-0.059564874	0.317744509	0.269921097	0.441881471
HTT	848.8806134	-0.167947854	0.185399475	0.270000561	0.441949679
SATL1	5.411917791	0.12399693	0.323387642	0.270053414	NA
TGFB2	124.7297861	-0.058433167	0.317504265	0.270092965	0.442020439
BICD1	73.29452594	-0.187642508	0.258901579	0.270119401	0.442020439
VPS39	552.8158566	-0.12762498	0.126771579	0.27017748	0.44205361
MFAP4	1331.942756	0.144605152	0.149423208	0.270270455	0.442143859
CCDC130	209.0096104	0.1832161	0.235945345	0.270716246	0.442811185
ADCY5	7.45809425	-0.091319087	0.321472439	0.270784543	NA
HTR3E	69.44315109	-0.060321501	0.31792342	0.270797037	0.442827315
GAK	560.2263561	0.179158539	0.209858279	0.270801856	0.442827315
TP63	6.536754702	-0.075796267	0.319219576	0.270906272	NA
RASGRP2	4.636536381	0.101811674	0.321950533	0.271050523	NA
D2HGDH	87.42409058	0.186812699	0.271194977	0.271178676	0.443381496
EHD3	10.1439219	0.148331657	0.324164555	0.27120697	NA
NSDHL	213.0913397	0.188375514	0.249347517	0.271270367	0.443431769
GPR63	63.51878645	-0.058863193	0.317599689	0.271285275	0.443431769
XRCC4	95.36632292	0.180251113	0.217984621	0.271460479	0.443621514
GTPBP1	457.6266839	-0.129395071	0.132018474	0.271477243	0.443621514
ARF6	443.0092055	-0.138021207	0.141693236	0.271561094	0.443696522
CEP120	178.5576509	-0.182238719	0.280050273	0.271701804	0.443864397
OTULINL	118.5311824	-0.178309772	0.303806261	0.27177647	0.443924348
LRRC23	35.33111467	0.187972019	0.272612291	0.271923309	0.444102155
FRAT2	80.12947691	0.193903046	0.249271132	0.27196314	0.444105172
USP42	184.7535207	-0.15619604	0.169141122	0.272147559	0.444335541
POLR2A	1803.802263	-0.132254658	0.134574054	0.272180221	0.444335541
RTN1	126.3764811	0.183859664	0.22408983	0.272448197	0.444664704
FNDC3A	1043.57698	-0.182216034	0.229219554	0.272457915	0.444664704
LRP5L	77.35978452	-0.183095275	0.279275968	0.272558664	0.444672116
KAZALD1	248.5187041	0.184940266	0.214184697	0.272565503	0.444672116
FOXD4	19.81719986	0.170173355	0.30783426	0.272576553	0.444672116
NUDT8	5.088999485	0.121957633	0.323285772	0.272740697	NA
PRKCQ	6.939592754	-0.100521288	0.321630553	0.272916103	NA
DHX36	793.472802	-0.146418327	0.1530982	0.272985977	0.445277907
TXNRD3	21.79856368	-0.172676929	0.301369922	0.273164276	0.445468006
RAD51D	105.8188679	-0.175856044	0.20922319	0.273213306	0.445468006
GATA4	55.08293171	0.172952998	0.297045406	0.273272388	0.445468006
CEP170B	102.0621967	0.186607704	0.236623709	0.273301142	0.445468006
HGH1	99.14535717	-0.186726792	0.263632506	0.273331073	0.445468006
RAD54B	157.656842	-0.170511897	0.195472096	0.273341039	0.445468006
STC2	3083.966763	-0.152228013	0.15735888	0.273369222	0.445468006
GOT1	856.8856168	0.185827019	0.253933522	0.273448522	0.445535134
TTC7B	199.1176665	-0.177271599	0.205955377	0.273587013	0.44569867
GPC3	256.1357005	0.175764623	0.238351361	0.273658677	0.445753309
UBE2V2	498.0462699	-0.137209073	0.153781987	0.273899636	0.446083653
NEBL	23.56603723	-0.117028527	0.321717591	0.273954136	0.446110273
NUP155	982.3221285	-0.135616347	0.138059014	0.274040703	0.446127082
DCP1B	76.48857157	-0.17738576	0.212068372	0.274040772	0.446127082
IGSF8	82.98616379	0.185397192	0.263730432	0.27409601	0.446137196
PIEZO1	931.1863441	-0.175771992	0.217800873	0.274123299	0.446137196
TGFA	40.06021146	0.095448971	0.320054073	0.274265541	0.44630657
MSTO1	237.2157345	-0.165011123	0.185985737	0.274476683	0.446583394
PTPRH	24.94911756	0.082088384	0.317970962	0.274512047	0.446583394
CDC14A	68.30636032	-0.182018879	0.232098126	0.275080669	0.447446186
ZNF219	44.08401033	0.186268147	0.26209498	0.275287861	0.447671107
TRPV3	25.02652387	-0.055944365	0.31703985	0.275326938	0.447671107
RIMBP3	39.89468842	-0.180668333	0.284998517	0.275351051	0.447671107
HHIP	1593.207895	-0.179249696	0.227587204	0.275397225	0.447671107
USP30	111.8951887	-0.171291263	0.198803567	0.27541039	0.447671107
TAFA2	10.03533013	-0.11932545	0.321217885	0.275578569	NA
PDLIM2	13.5319522	0.16107087	0.314136185	0.275590974	NA
AMIGO1	67.22572189	-0.182935897	0.246758743	0.275706197	0.448089638
CADM4	24.26290924	0.149863693	0.318503742	0.275998995	0.448503162
ZNF285	6.210014662	-0.073795862	0.319012986	0.276043906	NA
SEC62	720.587231	-0.133063283	0.144732772	0.276049499	0.448512819
FAM177A1	176.014149	-0.15464629	0.161263705	0.276081659	0.448512819
YOD1	21.76552039	-0.05833334	0.317511255	0.276230563	0.448692378
TPRA1	175.0567667	0.17598849	0.210838736	0.276325578	0.448784367
CDC20	1789.278624	0.147198587	0.162559615	0.276559423	0.449101774
RNF220	664.8572021	0.145327006	0.153150849	0.27679146	0.449416158
ALDH1L2	22.52878654	-0.098887855	0.321916626	0.276848578	0.449446483
AP5S1	100.658534	0.180172945	0.229701774	0.276946202	0.449513733
RASGRP1	6.130402685	0.060304301	0.316549067	0.27697613	NA
ZFP28	107.9369763	-0.169889157	0.198560012	0.276992027	0.449513733
AIF1L	39.23708339	0.185864997	0.271019855	0.277005341	0.449513733
C2orf68	304.4065236	0.174728104	0.20765169	0.277394257	0.449998632
MYCN	983.3225703	0.133377429	0.136627135	0.27740301	0.449998632
TSC22D4	175.8753876	0.18293473	0.230233502	0.277419615	0.449998632
ELOVL2	131.607869	-0.181797335	0.23392079	0.277896828	0.450710184
C1orf105	127.7476718	-0.180452073	0.240770544	0.277942803	0.450713912
ZNF451	361.3689675	-0.149094478	0.155817799	0.277976225	0.450713912
EML6	12.45019296	-0.13288331	0.320599594	0.278045501	NA
GTPBP3	222.0831553	0.171671035	0.202765998	0.278078506	0.450817234
RD3	15.10145377	0.132154831	0.322533793	0.278318992	0.451144552
SLC9A7	20.37238399	-0.056600215	0.317162306	0.27838541	0.451189661
ZNF248	211.8769846	-0.158960969	0.177435378	0.2784291	0.451197926
CUL9	250.6152763	-0.162884786	0.185784681	0.278638298	0.45147436
OTUD7A	19.99744245	-0.057877224	0.317428331	0.278707242	0.451523497
ARMC8	624.5933631	-0.117271512	0.113608252	0.278915075	0.451794849
HELLS	341.1472941	-0.155527234	0.173884602	0.27895202	0.451794849
HYOU1	1238.346848	-0.169858102	0.197115207	0.279037779	0.451871151
ETV6	65.22428919	0.183773589	0.244102927	0.279103701	0.451915312
NPIPA1	390.992107	-0.188458194	0.264367165	0.279163921	0.45195023
AL049629.2	10.30057889	0.087233888	0.320938409	0.279215408	NA
STT3A	842.5574363	0.144406103	0.151268696	0.279231406	0.451996898
MAZ	2212.390741	0.144234669	0.156265344	0.279486528	0.452347244
EZH1	221.6850353	0.167786175	0.196869153	0.279564639	0.452397741
ING2	83.49226507	0.174636745	0.210012725	0.279595114	0.452397741
STC1	10.66753362	0.096973582	0.321959996	0.279723173	NA
RAC1	1889.647398	0.124263951	0.127704365	0.279984798	0.452965581
VANGL1	365.547255	-0.17794931	0.22914254	0.28021028	0.453267652
BOD1	666.6564661	0.164007613	0.195566354	0.280289069	0.453332383
MGAT1	772.436045	0.149928757	0.162496265	0.28033821	0.45334915
GABRR2	9.878402328	0.122001275	0.322033774	0.280412687	NA
AC011005.1	33.37178832	0.181017439	0.282119739	0.280422292	0.453397435
ZNF408	142.3289006	0.176143181	0.217298623	0.280480647	0.453397435
MYL12A	1315.261714	0.137540401	0.140299704	0.280484404	0.453397435
GMPPA	276.8021602	0.168466087	0.198254532	0.280957778	0.454099853
KLHL11	77.73823164	-0.177848938	0.277062572	0.281418962	0.454782379
RECQL	412.5134788	-0.147520838	0.160814338	0.281555606	0.454940319
NIPA1	145.356529	-0.18153856	0.238142269	0.281741571	0.455177898
PEX19	595.4851129	-0.133413075	0.138422401	0.281843831	0.455280198
ASB7	193.6033116	-0.167576738	0.195622277	0.281900344	0.455308581
LYSMD1	78.00759208	0.176400167	0.224574513	0.281947552	0.45532193
NOP2	612.0060402	0.173568127	0.185476299	0.282246889	0.455713384
PHF21B	50.79511804	-0.146745431	0.318076911	0.282267904	0.455713384
SLC16A2	734.0919564	-0.153682226	0.181767152	0.282380367	0.455832011
SLC22A17	14.85406333	0.153916936	0.314443788	0.282444708	0.455872933
NPIPB4	110.4820197	-0.179410052	0.252536601	0.28272335	0.456259684
SORD	560.7901243	0.139875668	0.14696507	0.282814267	0.456306931
GPR27	26.45173898	-0.169931883	0.28808773	0.282830682	0.456306931
CCHCR1	226.6986384	0.177862916	0.225631958	0.28289495	0.456345278
GRIPAP1	268.679727	0.154557709	0.170520953	0.282932511	0.456345278
POLR3D	470.7812428	0.120594134	0.122186904	0.282975135	0.456347505
MUC4	95.57431376	0.092034357	0.319145722	0.283034799	0.456347505
DNMBP	126.9899491	-0.157523685	0.177199152	0.283050984	0.456347505
PACS2	403.9674421	0.170209124	0.204529155	0.283147312	0.45643987
SNORC	6.600619344	0.102870476	0.320587331	0.283493871	NA
RBM8A	1522.416142	0.114102861	0.114404729	0.283567932	0.457054903
DACT3	38.52962526	0.174185526	0.292427857	0.283793224	0.45730405
DPP9	625.4636919	0.169487629	0.187731714	0.283800735	0.45730405
KLHL23	402.5673423	-0.183019562	0.242358679	0.284037355	0.457619279
BCO2	4.179240107	0.093071159	0.321061531	0.284094876	NA
NBPF10	15.85322767	-0.15227793	0.313989029	0.28409624	0.457619279
DDHD2	387.685692	-0.17107003	0.197869629	0.284113783	0.457619279
METTL7B	11.6891628	-0.127186588	0.321170351	0.284154984	NA
TPP1	363.790664	0.153072073	0.172619563	0.28431554	0.45788117
ARHGDIB	8.356458044	0.112873431	0.321159817	0.284518771	NA
EIF4E2	741.0633297	0.149856303	0.155584118	0.284589015	0.458233849
SET	5837.315919	-0.13476533	0.137402603	0.284612916	0.458233849
PRDX3	1146.51794	-0.1124626	0.112207384	0.284653096	0.45823544
ZFP36	30.75613189	0.163810644	0.305520726	0.284781647	0.45837927
KIAA0040	19.91696581	-0.153370941	0.312977135	0.284837567	0.458406172
PLEKHB1	22.79367983	0.17176003	0.297604322	0.284998366	0.458491767
ETV5	1037.638937	0.145082748	0.154225056	0.284998773	0.458491767
AXIN2	98.59460526	-0.179113333	0.268357038	0.285022456	0.458491767
KCND1	11.2024397	0.131655483	0.319884243	0.285034479	NA
TNPO3	785.7166666	0.121413872	0.122080982	0.28504761	0.458491767
GATA6	20.38808626	-0.162817314	0.303906245	0.285211174	0.458691753
SLC30A4	47.11110504	-0.166310906	0.307721583	0.285251304	0.458693199
GALK2	66.00436222	0.179183619	0.239346192	0.285367044	0.45881621
PLAGL2	712.4355974	-0.137245929	0.145314377	0.285576255	0.459089451
CARS1	697.7114875	0.160339954	0.182671318	0.285833507	0.459439836
CARF	22.44720144	-0.145505042	0.317830593	0.285973979	0.459602441
LAT	8.006095923	-0.11439158	0.319737962	0.285977319	NA
ARHGEF10L	106.9298765	0.181462926	0.246149791	0.286098885	0.459708022
ZADH2	169.4220887	-0.162223386	0.19233233	0.286118309	0.459708022
HSPB11	223.8251005	0.169379833	0.20379194	0.286306983	0.459903834
SNX9	421.9503528	0.12211172	0.123055811	0.286355417	0.459903834
DCLRE1A	198.9701581	-0.162741854	0.191439596	0.286358186	0.459903834
HMX1	50.83702933	0.168032851	0.313985217	0.286444589	0.459979416
SCARA5	925.4689008	0.177000715	0.224555573	0.286498026	0.460002049
ASB2	16.5937035	0.117158188	0.320327482	0.286678727	0.460228982
WBP4	190.5999575	0.152005212	0.163898975	0.287054548	0.460732659
THAP9	85.20279811	-0.174086419	0.223730404	0.287071281	0.460732659
ABI2	1568.969831	-0.134110868	0.145560448	0.287162176	0.460815285
EBF1	167.1732579	-0.172194807	0.222140399	0.287386167	0.46111144
ZFP2	4.317770617	-0.089322488	0.318756329	0.287421057	NA
ELMOD2	186.5470096	-0.164473717	0.195187403	0.28753836	0.461292331
USP53	235.7894614	-0.182348855	0.254529431	0.28772663	0.461517053
TRMT5	184.6381134	-0.164807918	0.19612187	0.287796907	0.461517053
DDX54	478.2230218	0.169958037	0.207500127	0.287831467	0.461517053
ZNF557	75.06764819	-0.173987944	0.219649434	0.287836328	0.461517053
SDR42E1	13.14832728	-0.054625836	0.316779094	0.287893387	NA
CREBZF	665.4036487	-0.164870908	0.190658811	0.288225503	0.462077688
MMP24OS	153.901201	0.179571819	0.248045916	0.288285825	0.462111032
TAPBPL	9.906444858	-0.054366029	0.316764508	0.288404296	NA
CENPU	210.1684455	-0.147975634	0.164299315	0.28846266	0.462302487
NOP58	977.2217063	0.134962622	0.145880959	0.288484344	0.462302487
HIVEP2	148.6286878	-0.158589549	0.308694238	0.288599314	0.46242335
AP4S1	91.81198065	0.174294129	0.226737094	0.288658843	0.462455357
TPMT	120.4816041	0.163130424	0.190220621	0.288736194	0.462515903
STXBP3	170.4443843	-0.15983926	0.186122738	0.288876584	0.462665703
SCARF2	146.5529832	0.167685908	0.296137055	0.288966572	0.462665703
APBA1	20.59346428	-0.156163149	0.307515558	0.288992699	0.462665703
CHCHD4	191.3007305	0.147263154	0.161395406	0.289015271	0.462665703
STAT5B	408.7509258	0.154347757	0.172892654	0.289027565	0.462665703
CNOT10	164.9769078	0.148849613	0.164085227	0.289130346	0.462766873
RNF25	147.2183164	0.178379681	0.240663934	0.28931273	0.462995407
AGBL5	457.3842234	-0.170402357	0.211230504	0.289630767	0.463440937
HSPBAP1	67.92639143	0.17883557	0.257461833	0.289791212	0.463573957
SH2D3C	26.09133231	0.173147875	0.291034673	0.289793196	0.463573957
PRR4	6.952407712	0.109092702	0.320166127	0.289834608	NA
NFS1	141.8239963	-0.163493367	0.192924023	0.28987851	0.46359429
ZNF221	17.88590168	-0.147380578	0.315110459	0.289913064	0.46359429
PCNX3	569.9545234	-0.161194093	0.187109355	0.289924858	0.46359429
ANO10	89.69644372	0.168252086	0.207539175	0.290091925	0.463798002
ZNRF1	116.966722	-0.167550484	0.203923849	0.290218315	0.463936634
TP53I11	463.8392438	0.144098302	0.157255526	0.290260622	0.463940832
ADPRHL1	74.57093886	0.173876145	0.285112964	0.290483307	0.464233301
GM2A	110.6788444	0.177678678	0.240298387	0.290579475	0.464287003
VPS13A	260.5178709	-0.177172153	0.274259964	0.29059633	0.464287003
C12orf4	165.1809258	-0.159699781	0.18621075	0.29068829	0.464370472
SGK3	7.919367927	-0.054601718	0.316768713	0.290760581	NA
NETO2	248.054513	-0.155848409	0.17903284	0.290794576	0.464476801
REEP5	363.5794414	-0.14327716	0.15634035	0.29095183	0.4646645
ERMARD	72.59654275	0.177668161	0.250331911	0.291035619	0.464734835
HOXA7	303.5185107	0.160370334	0.188363418	0.29113754	0.464797583
HSPB6	4.764384302	-0.069947095	0.317612976	0.291144151	NA
MOCS1	75.94108896	-0.171970154	0.23288918	0.291154421	0.464797583
NDUFV3	333.1892925	0.157859691	0.184905101	0.291268498	0.464916216
EPOR	72.18899177	-0.176474253	0.254470305	0.291390292	0.465047132
ADORA1	248.3254479	-0.173923967	0.294011578	0.291439241	0.465061772
SLC13A3	23.23693119	0.169754864	0.303132099	0.291570939	0.465208436
MMAA	23.16806756	-0.155949747	0.310149842	0.291791828	0.465497346
FAM122C	22.13957092	-0.158728945	0.308399631	0.29193049	0.465655018
GLRX2	167.7807449	-0.17492989	0.276147182	0.292204134	0.465938978
MT-ATP6	41492.11348	-0.146917707	0.311652964	0.292237045	0.465938978
TBX15	617.6825197	-0.174272933	0.265718665	0.292248892	0.465938978
ZNF696	60.5039265	0.177178758	0.251396867	0.292267915	0.465938978
NPIPA5	41.11256787	-0.163510842	0.300486545	0.29231822	0.465955641
DNMT3A	474.8342068	-0.179049302	0.234809707	0.292511981	0.466200937
EFNA1	10.65679311	0.128611572	0.319053736	0.292548973	NA
BICRA	84.5885687	-0.175267145	0.270221425	0.292558264	0.466211153
NME7	84.54798694	0.175200062	0.226209997	0.292689094	0.466356077
TNFSF13	4.997284522	0.073456079	0.317575281	0.292721616	NA
PRRG1	106.4547797	-0.169147783	0.209603154	0.293049068	0.466866018
ELFN1	56.11362777	0.178355625	0.248525699	0.293197345	0.467038605
RING1	272.8991036	0.142941706	0.156788327	0.293534445	0.467511882
NPTN	703.077916	-0.126612684	0.133846113	0.293838285	0.467932066
NRDE2	181.1370622	0.148060663	0.172980083	0.294019558	0.468156976
BCL6	9.108591066	-0.131422316	0.3170792	0.294080756	NA
LRIF1	363.5194791	-0.162660186	0.188478818	0.294590798	0.46895556
BMP4	186.7922158	0.157493051	0.304649376	0.294601316	0.46895556
CXADR	54.35100588	-0.17171801	0.281734992	0.294704232	0.469055524
HES1	32.56216144	0.172166797	0.287820086	0.294749916	0.469064383
MIGA1	123.1205261	-0.165795264	0.207308602	0.294959775	0.469334471
STAMBPL1	9.511238104	-0.053385662	0.316563356	0.295212938	NA
LAMTOR1	332.1411441	-0.14391191	0.161629808	0.295335393	0.469868202
SERBP1	5231.840838	-0.138734351	0.133210756	0.295431792	0.469953843
CTSK	19.07082554	0.151687548	0.310595079	0.295485894	0.469953843
TSC22D1	511.1990669	-0.154706042	0.17887008	0.295509806	0.469953843
TBC1D31	134.2677271	-0.177270735	0.256809854	0.295579684	0.469972083
HADHB	825.4984683	0.125768413	0.13300376	0.295601668	0.469972083
AOC2	24.38848762	0.15626528	0.301283329	0.295681265	0.469991206
CCNC	723.8882147	0.133848594	0.14356707	0.295694091	0.469991206
SPPL3	329.4922471	0.133652868	0.136804714	0.295826089	0.470116115
HTATIP2	9.331761783	0.115843738	0.319640386	0.295834229	NA
SREBF2	1976.074982	-0.12945429	0.136821736	0.295853094	0.470116115
KMT5A	514.0329849	0.107114933	0.11219863	0.296012737	0.470288682
TMEM167B	405.7711206	-0.142171738	0.162293664	0.296073086	0.470288682
NFKB2	189.4683047	0.180304323	0.233376797	0.296082363	0.470288682
B3GNT8	37.44436125	0.165166567	0.292932693	0.296186606	0.470390355
MED24	523.3144794	0.129107128	0.137784193	0.296283619	0.470455426
PABPC3	156.0489449	-0.15984902	0.202792577	0.296308053	0.470455426
PFN2	3882.354543	-0.165822777	0.210718706	0.29645722	0.470628352
ACYP2	23.09015122	0.166948647	0.295488582	0.296572988	0.470748219
ACTR3	1637.35236	-0.10267652	0.105825459	0.296798993	0.471027263
CDPF1	53.71649765	0.174071544	0.269966187	0.29682936	0.471027263
NTN3	7.348229413	-0.053528419	0.316645948	0.296884266	NA
ZNF512B	588.9056055	0.140430576	0.156277287	0.297045667	0.471306546
ANO5	5.515129074	-0.051777247	0.316347441	0.297061289	NA
TENT4A	279.700843	-0.155960364	0.179031951	0.297203515	0.471493012
RAB5A	335.3695202	-0.17199316	0.207186233	0.29729505	0.47157424
STAMBP	396.1450621	-0.152276303	0.183523501	0.297428105	0.471686967
TXNL1	570.6724801	0.116380304	0.121102827	0.297446802	0.471686967
PRPF38A	992.6708936	0.129139591	0.138000189	0.297612177	0.471885214
GIGYF1	476.9499006	-0.172563764	0.222849343	0.297784268	0.472094056
MICU1	373.4334603	0.123471555	0.130987397	0.297950005	0.472260095
MAP4K2	73.60461581	-0.173989131	0.251004253	0.297969785	0.472260095
PEG10	9572.001675	-0.153773047	0.17927226	0.298251967	0.472643263
NCLN	607.1285319	0.155074812	0.17764653	0.298355773	0.472719223
NR2C1	153.4732104	-0.173427162	0.250430633	0.29838111	0.472719223
CCDC15	68.52061921	-0.173970465	0.276513854	0.298421193	0.472719223
SACM1L	248.7583627	-0.164170074	0.195826082	0.298551876	0.472741392
ZNF516	54.15408813	0.173370678	0.274265273	0.298565816	0.472741392
SFMBT2	224.0050153	-0.168275338	0.28493989	0.298614563	0.472741392
STARD5	20.30688	-0.135300775	0.313807357	0.298648984	0.472741392
SPATA24	19.67274705	0.14925991	0.310233209	0.298666026	0.472741392
ATG16L2	29.57642454	-0.152615596	0.306580272	0.298677785	0.472741392
KANK4	638.1657834	-0.17772543	0.256055333	0.298997782	0.47315697
ASAH1	187.2069822	0.158992352	0.190003365	0.299021284	0.47315697
NRP2	786.6513614	-0.142019627	0.159981148	0.299191273	0.473361889
INSM1	74.94222363	0.16557189	0.286900018	0.29929189	0.473397537
NAP1L4	1186.025688	0.125109521	0.132000346	0.299333227	0.473397537
EMP2	490.0891998	-0.123185629	0.128272323	0.299335271	0.473397537
MTA1	953.4202944	0.144247077	0.161820921	0.299407159	0.473447188
MOB3C	51.50617123	0.173135527	0.246224901	0.299514205	0.473552412
SEL1L3	636.1614221	0.14592364	0.164325533	0.29960749	0.473634467
SPOCD1	8.089953565	0.123350084	0.321020151	0.299612498	NA
C17orf75	206.3891453	0.155964602	0.180138394	0.299647122	0.473634467
ZNRF3	176.4705458	-0.149595812	0.171009277	0.299749644	0.473710243
FGD1	115.1946429	-0.158749555	0.19200171	0.299776094	0.473710243
PCDHGC4	9.081543952	-0.112504072	0.319163107	0.299796125	NA
FUT6	9.334822975	-0.054120608	0.316723757	0.299934923	NA
LARS2	275.98902	0.146669105	0.166343009	0.300020709	0.474032721
PLB1	5.894907792	0.072831111	0.316988473	0.300028647	NA
TACC2	428.114716	-0.129543287	0.137410973	0.300093833	0.474071822
ZWINT	793.4148644	-0.119759645	0.12563227	0.30012655	0.474071822
PHF19	373.7576084	-0.134660171	0.148092879	0.300255393	0.474178546
EDA	19.83957672	-0.143081498	0.312835595	0.30029277	0.474178546
RBM45	52.16936768	-0.172424161	0.253040653	0.300315783	0.474178546
IDUA	12.16934299	0.134779254	0.316688593	0.301266598	NA
PRXL2C	66.29018067	0.173401635	0.256332022	0.301361445	0.475746116
CCNT1	681.5422536	-0.154279925	0.195327763	0.301389966	0.475746116
NEK6	417.3593793	-0.138497663	0.156827693	0.301577586	0.475886249
SHOX2	37.84799073	0.172767526	0.282558182	0.301583573	0.475886249
COMMD4	324.6933603	0.171580479	0.231340104	0.301604657	0.475886249
GMPS	1046.127515	0.119989562	0.126900348	0.301709396	0.475886249
TRPV1	30.5222794	0.164525129	0.29906838	0.301714517	0.475886249
SAV1	180.9027904	-0.159513862	0.192997183	0.301722953	0.475886249
DRC3	9.964721075	-0.126674048	0.316113047	0.302034183	NA
CDC42EP1	189.8863072	0.17105452	0.229731016	0.30206888	0.476367594
HYLS1	44.15901566	0.17466702	0.250930199	0.30232054	0.476700169
ADAMTS13	10.47734584	0.124502297	0.318958917	0.302347618	NA
ABHD14A-ACY1	13.09952119	-0.087376483	0.317723766	0.302597496	NA
FARS2	59.68143713	0.173129933	0.268291067	0.302652833	0.47715978
USP8	393.8178496	-0.16056272	0.194661432	0.302807106	0.477307596
ZNF433	49.31083267	0.171405386	0.25998852	0.302854917	0.477307596
RAB3GAP1	784.2597285	-0.119430448	0.12721357	0.302876767	0.477307596
ST8SIA5	23.09465479	0.118117817	0.317194882	0.302909884	0.477307596
BTAF1	303.8412864	-0.175402097	0.269700422	0.302961666	0.477324862
TYW1B	42.61042375	-0.152964076	0.307869938	0.303212732	0.477656057
CLTC	2892.348425	-0.143703053	0.163822086	0.303405193	0.477894855
ZKSCAN5	318.84847	-0.140361434	0.157852457	0.303504196	0.477986403
ERICH2	4.706737763	0.072611661	0.317429852	0.303595519	NA
EIF4E3	47.96198581	-0.147904594	0.306506948	0.303742088	0.478296633
RAPGEF5	21.02674485	0.159170165	0.309567048	0.304145897	0.478814505
SUPT3H	105.7222808	-0.165102769	0.211491047	0.30418831	0.478814505
TMEM185B	303.5007771	-0.13895834	0.157033252	0.30419382	0.478814505
ITGA5	544.618379	0.159845014	0.1967969	0.304339421	0.478979205
IFT74	34.8758561	-0.158559425	0.301042451	0.304429653	0.479005525
TRMT61A	303.6452386	0.155865056	0.186310181	0.304466498	0.479005525
PIK3R3	222.3249901	-0.158130495	0.193151038	0.304479051	0.479005525
MYH8	13.04369728	-0.127657312	0.315709751	0.304531553	NA
ATXN10	758.9962772	0.098479993	0.103682046	0.304633781	0.479163391
PCDHB16	129.3744883	-0.162726111	0.206317936	0.304668193	0.479163391
ODF2L	140.9790031	-0.150703289	0.176355936	0.304753443	0.479163391
NOP14	435.4968449	-0.113311178	0.117370652	0.304758562	0.479163391
RARG	56.61566339	-0.170944511	0.243289225	0.304784309	0.479163391
MYLPF	88.04614231	-0.166485466	0.304068529	0.304847843	0.479198841
CC2D2A	82.65178907	-0.16348731	0.207733883	0.30528073	0.479814799
CYB561D2	63.76158456	0.167001011	0.284400462	0.305379391	0.479905355
OTUD6B	180.1145186	-0.162586841	0.20524912	0.305652306	0.48026969
SNW1	648.9130847	0.133299558	0.150010971	0.305830446	0.480485027
RAD9A	117.6359176	0.171590246	0.23285407	0.306497019	0.481467573
MTARC2	15.48746506	0.131590638	0.314647517	0.306858308	0.481970357
GAL3ST4	86.96168423	0.169697771	0.236559985	0.307090925	0.482262728
SCHIP1	32.40498671	0.128992254	0.315525905	0.307126948	0.482262728
BCL2L2	529.7316428	0.142850719	0.169378607	0.307453069	0.482659501
TMEM164	384.6645733	-0.128701672	0.144721009	0.307462193	0.482659501
JPH1	109.3693418	-0.167120334	0.215181002	0.307508431	0.482667281
RNF19A	108.6181268	-0.1714352	0.244665979	0.307667576	0.482838718
ZNF665	24.79387085	-0.147478628	0.309069034	0.307700247	0.482838718
ASB1	797.7263218	0.125661507	0.135761759	0.307756507	0.482843611
PPP6R2	544.3070813	0.143288077	0.164119009	0.307785959	0.482843611
HAUS2	369.9014357	0.136398385	0.150207089	0.307879669	0.482925824
IGIP	8.044786213	-0.106434304	0.318126036	0.307926859	NA
HAAO	7.261224636	-0.049424464	0.316029594	0.307934577	NA
SLC16A4	19.60121557	0.105314289	0.317545637	0.308028228	0.483094036
GSC2	4.750387466	-0.090059988	0.315996416	0.308076597	NA
FOXD1	25.17649668	0.115974707	0.318736006	0.308104943	0.483149543
VAPB	1526.6039	-0.106896405	0.112913905	0.308349439	0.483468103
CC2D1A	192.456711	0.163671086	0.208508454	0.308471563	0.483550898
COQ7	122.0787795	-0.152905942	0.184009875	0.30848496	0.483550898
ABCA7	72.40666083	0.16281552	0.29221876	0.308642499	0.483732989
FUT3	219.6178999	-0.157092597	0.301159774	0.308695505	0.483751219
AC022415.2	89.68941057	-0.17404697	0.256978137	0.308817513	0.483848203
CYRIB	532.4321695	0.11267641	0.12021553	0.308840159	0.483848203
DLG4	29.70879626	-0.158587071	0.298342961	0.30900654	0.484044006
TOX3	286.1875943	-0.171099765	0.247254823	0.309210768	0.484207973
HTATSF1	719.9796101	-0.122586329	0.143433479	0.309216233	0.484207973
KRT20	17.83337225	0.078333062	0.316823125	0.309235454	0.484207973
ITPKC	108.9221112	0.163608726	0.211006716	0.309302482	0.484248075
TOR2A	34.03214745	0.166520591	0.280775082	0.310003459	0.485275384
TCEA1	701.2706261	-0.171555041	0.266319693	0.310041663	0.485275384
ZSWIM8	430.585243	-0.145667617	0.171313124	0.310174701	0.485418633
TDRD1	3.895298878	-0.066971274	0.316964134	0.310429177	NA
LYPD6	71.55648999	-0.169888644	0.240270471	0.310481015	0.48583298
EFCAB7	49.68497794	-0.169274291	0.265929179	0.310549846	0.48587566
TIGD6	43.41228116	0.169697477	0.271265881	0.310912481	0.486377941
XKR5	5.496662302	-0.097862317	0.318054799	0.310917642	NA
FOXC1	78.7506668	0.168931931	0.25542628	0.310973691	0.486408614
CLN3	102.3227677	0.175070517	0.235713291	0.311144198	0.486610214
ELMOD3	123.0612417	0.158085006	0.205065915	0.31140552	0.486942982
KIF6	5.051251054	-0.081805068	0.316592815	0.311408218	NA
ORAI2	407.1996294	0.125652832	0.135670126	0.311440268	0.486942982
GDF10	25.13847773	-0.143592371	0.300603802	0.311620142	0.487159073
MAP6	15.2932617	0.11276469	0.316934157	0.311858782	0.487466962
MORF4L1	2415.998975	0.125731577	0.135846145	0.311979203	0.487590007
PPARA	169.6456216	-0.163131251	0.213084145	0.312134457	0.487767451
ZNF16	58.75053759	-0.169868388	0.25282779	0.312200196	0.487804984
SPSB1	6.954991492	-0.087606854	0.316626322	0.312491122	NA
ERC1	459.1225851	-0.141700973	0.165299482	0.312549629	0.488270885
ARHGEF6	497.3417635	-0.161030281	0.210288677	0.312588037	0.488270885
NPHP4	99.97747968	-0.166399784	0.24303445	0.312623661	0.488270885
NME6	213.4808246	0.150189845	0.178138332	0.312896312	0.488631452
RUNX1T1	144.3830198	-0.166488698	0.24935821	0.312973725	0.488687071
ZSCAN9	74.99976898	-0.169523437	0.247393642	0.313068094	0.488769149
PECR	73.26421252	0.16711833	0.272130144	0.313245118	0.48898023
GGT7	157.1967354	0.164972396	0.222258785	0.313421396	0.489147552
ST20-MTHFS	29.64218832	0.146657216	0.306748612	0.313435978	0.489147552
NLK	273.5585385	0.156047318	0.193381663	0.313558682	0.489273737
PLPPR3	5.484887456	0.093972395	0.320277014	0.313638833	NA
PXYLP1	80.87744899	-0.168691624	0.243867824	0.313734014	0.489467602
STEAP3	72.76153116	-0.165790529	0.228201847	0.31376665	0.489467602
ANKLE2	646.1857499	-0.129231451	0.142986844	0.3138112	0.489471791
SH3D21	21.09629963	0.153504867	0.303216813	0.31387318	0.489503165
GRK4	21.31307393	-0.149373344	0.295939579	0.313922908	0.489515423
ULK4	14.64848955	-0.123214229	0.31629171	0.314106898	0.489737011
MRM3	91.17025316	0.163750413	0.209526006	0.314392713	0.490117279
AC000120.3	24.50739945	0.033311342	0.314214371	0.314489097	0.490202175
PARD6A	4.239497416	0.090531712	0.31842275	0.314506165	NA
ACTR1B	408.5550999	-0.145394162	0.175342477	0.314602734	0.490313939
UBE2D3	2498.763566	-0.136404091	0.155248592	0.314937907	0.490770893
IP6K1	403.798741	-0.121611189	0.13222708	0.31508888	0.49084877
C11orf45	44.5628702	0.167922085	0.254035992	0.315107649	0.49084877
TMEM170B	27.81127065	-0.150239375	0.300791128	0.315113827	0.49084877
ARHGEF7	427.2385272	0.106629057	0.107187985	0.315199181	0.490916321
EMC1	1047.000809	-0.117897269	0.130770323	0.31527798	0.490973647
TAF1B	146.5477569	-0.150320745	0.183420545	0.315408272	0.491111136
ZNF75D	209.0080525	-0.158465218	0.203649042	0.316047978	0.492041672
SLC25A51	129.6930827	0.15629776	0.195863547	0.316191841	0.492127934
TDP2	181.5309076	-0.145607024	0.173760205	0.316222348	0.492127934
MICAL2	90.16740804	-0.167662184	0.262293684	0.316229659	0.492127934
MT-ND2	43417.63785	-0.138632067	0.307731747	0.316297891	0.49215459
MCFD2	1505.785887	-0.145190668	0.169512066	0.316330974	0.49215459
CFI	110.5232603	0.073802978	0.315911357	0.316386005	0.492174716
GPR173	51.710012	0.170331551	0.26850733	0.316599035	0.49244059
TOX2	54.73209238	0.167191148	0.247680868	0.316686518	0.492508286
MITD1	108.094281	0.161859109	0.218804895	0.316726805	0.492508286
ZNF799	51.78070377	0.16755265	0.249986166	0.316807926	0.492538461
KDM3A	446.6096877	0.126057129	0.140972227	0.31684237	0.492538461
MT-CYB	40869.49255	-0.138944948	0.307483358	0.316872588	0.492538461
AARS2	401.1785598	-0.141711861	0.167390473	0.316973763	0.492630232
TBCCD1	200.4923898	-0.14013299	0.163872578	0.317059571	0.492698099
MXD1	40.81484777	-0.162756432	0.284197315	0.317168675	0.492791636
RNF31	352.6115522	0.138635969	0.163434271	0.317204059	0.492791636
ALKBH6	99.79421297	0.16630845	0.252633645	0.317586901	0.493320851
TMEM121	4.062904516	0.074232286	0.316817058	0.317897429	NA
TBC1D2	15.26747914	-0.140255945	0.309291791	0.317998341	0.493861553
AP001267.5	34.22355613	0.157513099	0.277359365	0.318019469	0.493861553
VWA5B2	18.25582074	-0.138499082	0.306438795	0.318077885	0.493886671
C10orf88	105.3671729	0.161178921	0.213103163	0.318132765	0.493906292
ZNF277	145.5765685	-0.160741733	0.216037895	0.318197042	0.493940497
SGMS2	18.62685876	-0.150835949	0.300155004	0.318239357	0.493940604
ZCCHC10	184.0126638	-0.156223577	0.198210343	0.318350389	0.494047352
GSPT2	149.8895176	0.149093211	0.183292908	0.318482918	0.494187429
ATP2A2	3437.809496	-0.139564467	0.15917448	0.318890788	0.494738262
RNF214	162.7827957	-0.152577043	0.190495328	0.318960392	0.494738262
COPG1	868.1247702	0.132680619	0.151160756	0.3189746	0.494738262
FANCM	136.2151103	-0.160065439	0.211136691	0.319022756	0.494738262
SRPK1	832.2468343	-0.121413713	0.137348548	0.319060972	0.494738262
TARS2	247.4225969	0.133280392	0.154228085	0.319116001	0.494738262
OCRL	258.7138238	-0.166553483	0.258004226	0.3191578	0.494738262
FUZ	90.57236415	0.165975615	0.230725593	0.319176421	0.494738262
MYB	32.57564716	-0.157846127	0.296981942	0.319308219	0.494876948
ADAM12	6.656470809	-0.109936025	0.315413188	0.319414832	NA
CHTOP	802.0156168	0.104662656	0.112768361	0.319419787	0.494984248
COA5	150.5449273	0.145718917	0.175625689	0.31950753	0.495020344
PHETA1	62.03344804	-0.164025915	0.277380349	0.319527757	0.495020344
FAP	5.648898001	-0.072212051	0.316519044	0.319738242	NA
SREBF1	799.474924	0.138515765	0.309138584	0.319843518	0.49544388
SOX5	77.55490489	-0.14613438	0.30536183	0.319948396	0.495540687
SUSD6	110.1154762	-0.15685141	0.200979908	0.320023406	0.495591214
MYBL1	42.56202927	-0.158471637	0.291221197	0.320129107	0.495675836
ODR4	201.3155037	-0.144229813	0.17372389	0.320162839	0.495675836
VAX2	33.98717922	0.158724589	0.288710348	0.320237614	0.495704039
NEK2	314.5052826	-0.158837951	0.209942523	0.320265849	0.495704039
PPP1R8	735.6075594	-0.107256505	0.117021565	0.320621805	0.496187761
LRRC45	66.32546046	0.159973443	0.288263438	0.32066325	0.496187761
TIPARP	170.9820261	-0.146001213	0.17869945	0.320749086	0.496254905
MKNK1	220.8977549	-0.136509244	0.154581194	0.321066012	0.496630506
GHDC	71.7815897	0.166103275	0.260625394	0.321076804	0.496630506
UBTD2	688.1051391	-0.145886157	0.174267707	0.321405588	0.497039895
MRPL1	258.9520626	0.13171907	0.150703315	0.3214265	0.497039895
ANKRD13A	573.7645691	-0.128704701	0.147193663	0.321470978	0.497042935
TMEM260	179.2541804	-0.154132286	0.291104236	0.321718664	0.497360124
SNAI1	358.3103933	-0.162372189	0.242718662	0.321797404	0.497416082
PXDC1	60.23473108	-0.163473699	0.233926471	0.321867436	0.497458567
CAV2	174.8838467	0.158938436	0.214745145	0.322223839	0.49794358
BOLA2-SMG1P6	228.2129629	0.14693908	0.180159841	0.322412928	0.498169942
DDX50	431.2763106	0.118872295	0.131669284	0.322637931	0.49845173
CYB5D2	34.1555515	0.169262747	0.266056378	0.322912561	0.498810102
FPGS	291.1615428	0.163759625	0.230837647	0.322969601	0.498832308
MOV10	507.0598452	0.150254824	0.177143411	0.32302513	0.498852175
PARD6B	8.766506357	-0.120701894	0.313913193	0.323064982	NA
ZNF891	98.22158172	-0.161363011	0.221365411	0.323262362	0.499057388
RABL6	913.2549851	0.148877777	0.183039703	0.323277064	0.499057388
SRP68	1257.317844	0.110800536	0.122124007	0.323304782	0.499057388
LMOD3	105.9658356	-0.143506424	0.299861158	0.323328747	0.499057388
EGFL8	68.96525417	0.159353847	0.285710379	0.323430867	0.499136033
ZNF595	165.048952	-0.160518335	0.250429027	0.32346651	0.499136033
ARHGEF40	507.8182644	-0.134710002	0.155793863	0.323507771	0.499136033
GLT8D1	187.7031331	0.151873713	0.191965817	0.32356126	0.499152691
HCFC1	1840.280046	-0.153434335	0.213585689	0.323846964	0.499527533
DMAC1	311.0876766	0.130311332	0.150221675	0.324147366	0.499924944
TP53TG3D	5.785037009	-0.061919656	0.315930487	0.324187852	NA
TLCD5	32.54504044	0.159183338	0.284559984	0.324201784	0.499942925
SURF6	333.4483915	0.166605848	0.252988521	0.32436479	0.500128329
KHSRP	1720.54841	-0.106368786	0.116640285	0.32446382	0.500215055
ZNF706	200.4677748	0.142671491	0.16833049	0.324625077	0.50039768
SUPT5H	1091.73765	0.114095248	0.129110907	0.325090971	0.501049781
NKX3-2	14.59221426	-0.086749802	0.317158611	0.325197969	0.50114863
MUL1	308.9209555	-0.121330284	0.136130996	0.325308854	0.501253443
PRMT7	217.1587258	0.150175458	0.189066298	0.325746181	0.50186116
ZNF7	164.1572846	0.154616632	0.206147748	0.325904868	0.502039488
MCM3	1400.534862	0.110720342	0.126347228	0.326015581	0.502143877
UNC13D	17.08981291	0.120216512	0.313277806	0.326100975	0.502145564
CNEP1R1	77.3683529	0.157958214	0.218509053	0.326102572	0.502145564
HMMR	442.2915818	-0.153990367	0.199638063	0.326203767	0.502235243
EXOC4	478.3397023	-0.13861188	0.165519881	0.326334784	0.502305832
ZNF787	166.0636004	0.158976851	0.237452135	0.326430958	0.502305832
CRY1	369.7606505	-0.127935845	0.149694959	0.326456599	0.502305832
MYO19	665.4216571	0.144654237	0.17492271	0.326463944	0.502305832
FAM174A	47.7350343	0.16671853	0.270348386	0.326464421	0.502305832
ZNF214	4.176586212	-0.049367554	0.315943714	0.326507443	NA
RIMS4	200.6605942	-0.154474326	0.271081556	0.326863059	0.502848723
MFSD9	132.4113511	-0.151822425	0.19394768	0.32690328	0.502848723
SIRT6	112.8070562	0.163367404	0.267314243	0.326960244	0.502870189
CSNK2A2	1497.384531	-0.116664248	0.130416873	0.327025922	0.502905047
MAFG	488.5325134	0.139805828	0.168551553	0.327185149	0.503020691
PLEKHF2	79.96263114	-0.163559344	0.245842343	0.327187167	0.503020691
B3GNT10	37.36178262	-0.158823459	0.282350689	0.327686751	0.503722521
TGFBRAP1	340.8146938	-0.126394272	0.15237504	0.327830742	0.503877618
ZNF740	387.2937352	-0.137521212	0.176790301	0.327989279	0.504025199
ZNF432	90.31601846	-0.161979366	0.233502814	0.328012978	0.504025199
GSTM2	20.61853139	0.113748034	0.313944167	0.328126294	0.504133066
PDLIM1	58.0086613	0.162681483	0.257398663	0.328233605	0.504142382
NUDT12	102.0413797	-0.160371299	0.230698633	0.328288273	0.504142382
MPP7	66.30548236	-0.133055945	0.311757992	0.328335047	0.504142382
VRK2	60.8857497	-0.15837803	0.227355321	0.328365263	0.504142382
FNDC4	29.93383958	0.142217626	0.302611116	0.328390285	0.504142382
UBE2B	283.5220954	0.143513095	0.176828169	0.328396039	0.504142382
C1orf21	87.00813182	-0.159377771	0.266894962	0.328434188	0.504142382
PMVK	46.33220433	-0.158270405	0.275821314	0.328511533	0.504194913
WDR17	13.68036456	-0.122685738	0.312431214	0.328548021	NA
HOOK2	92.20287985	0.161358288	0.245795717	0.328568318	0.504215878
CILP2	7.763964528	-0.089763135	0.317544328	0.328645324	NA
ZXDC	114.4921253	-0.154340037	0.20819914	0.32876106	0.504445448
KDELR3	43.62321817	0.163189457	0.271067622	0.328874002	0.504552529
TST	46.16001356	0.162433381	0.262194714	0.32932128	0.505131977
CBX1	1769.631443	-0.110052447	0.130935974	0.329399761	0.505131977
MFSD6	271.3918617	0.160485003	0.263475999	0.329399784	0.505131977
IRX6	258.5513358	0.167366307	0.24572629	0.329424506	0.505131977
PANX1	172.5961656	-0.13696018	0.173946895	0.329494713	0.505161129
ZFYVE27	240.752859	0.158972969	0.214600826	0.329529929	0.505161129
FANCF	97.03027492	0.151423374	0.194931954	0.329651338	0.505280218
ANAPC2	409.5676049	0.154976876	0.224589823	0.329722866	0.505280218
SAMD8	288.3844048	-0.147401034	0.205548924	0.329737261	0.505280218
BCL2L10	9.099026688	0.063381971	0.315162881	0.329861753	NA
PCDH11X	6.221610914	-0.094259003	0.314826143	0.330160257	NA
COMMD9	226.0906888	0.16351203	0.234202507	0.330362534	0.506172028
AUH	32.12377572	0.159737744	0.284433802	0.33056917	0.506354323
STS	146.3312818	-0.165207019	0.270720641	0.330571391	0.506354323
COG5	353.5779123	-0.150170726	0.194458708	0.330611435	0.506354323
CBR3	8.536218409	0.09522314	0.315226943	0.330646118	NA
PFDN4	187.851495	-0.158829398	0.210326065	0.330732094	0.506472776
CALHM2	148.9900289	0.150735646	0.198622591	0.330888403	0.506645784
NONO	6499.056879	0.078200056	0.084980198	0.330938814	0.506656621
TTC39B	46.6732741	-0.156008315	0.281040807	0.331101197	0.506838858
C2	3.353269052	0.063175152	0.315673805	0.331146738	NA
RHOV	4.705511273	-0.084758483	0.315834305	0.331265211	NA
GMEB2	262.8996324	0.133016573	0.161939859	0.331640962	0.507598656
FAM161A	127.5559143	0.15815372	0.221154552	0.331686292	0.507601588
AL136295.5	82.63710373	-0.14488534	0.296157221	0.331805184	0.50771708
CEACAM16	3.352186474	-0.047815139	0.315794257	0.331852175	NA
ZNF865	79.47427216	0.161311881	0.260181356	0.33202042	0.507901819
IRS2	33.12388378	-0.139977129	0.303753217	0.33208228	0.507901819
WDR25	51.20747456	0.161794955	0.254071387	0.332093596	0.507901819
NPR2	71.51758154	-0.15860534	0.237340203	0.332099675	0.507901819
MAST1	18.45711142	-0.134618349	0.307237443	0.33215599	0.507921507
SRPK2	538.4398184	-0.133388935	0.164122343	0.33223956	0.507982861
TMEM50A	636.9320777	-0.104214674	0.116340587	0.332348924	0.508083632
HSD17B11	239.5073151	0.133310606	0.156712104	0.33240708	0.508106102
ZNF846	15.82455534	0.144991678	0.300564484	0.332566452	0.508218578
ZRANB3	141.5678987	-0.15186699	0.204589564	0.332567597	0.508218578
ATF1	155.143541	-0.152407212	0.2045475	0.332613085	0.508221667
TSPYL2	177.4119981	0.16041825	0.246895672	0.332776505	0.508404926
NCBP2	1108.86487	0.101270982	0.113998905	0.333048205	0.508753543
RNFT2	59.58071561	0.161965135	0.254930078	0.333140784	0.508828484
SLC7A3	321.227075	0.159790449	0.232017735	0.333334408	0.509057719
ZNF513	199.2057446	0.145064334	0.187097604	0.333462736	0.509187189
DDX5	5897.7693	0.078712305	0.093314009	0.333508532	0.509190618
PLEKHG4B	94.23789579	0.144831946	0.30045346	0.333568439	0.509207493
STAT2	357.4751948	0.142306804	0.180895629	0.333606688	0.509207493
MRLN	7.866458127	-0.099469907	0.315321902	0.333631368	NA
OGG1	247.0913939	0.131272777	0.155400889	0.333687259	0.509263991
ABCF1	1463.228054	0.155771889	0.193532768	0.333732372	0.509266365
TRIM9	10.46648687	-0.10983326	0.313920729	0.33375235	NA
CLCN2	61.72206708	-0.156170814	0.27464778	0.33379101	0.509289376
ZUP1	119.053302	-0.145261219	0.186682611	0.333991473	0.509528746
RRN3	637.054865	0.128723005	0.15740235	0.334151925	0.50970702
YWHAH	850.5478959	-0.138305014	0.177106099	0.334427799	0.510002931
AC131160.1	68.9018812	-0.118915415	0.309545376	0.334433157	0.510002931
CHRD	95.18693523	-0.154670646	0.27391391	0.334681236	0.510314686
CSRP2	364.2434632	-0.157640546	0.261159689	0.334822623	0.510463699
SOD2	972.8421062	-0.132391871	0.161506277	0.335311554	0.511142463
PPP1R9A	301.6825568	-0.158980405	0.237453065	0.335599712	0.511515035
ISOC1	495.2777636	0.116813879	0.13283979	0.335860601	0.511603918
KCNT1	2.46599254	-0.045941812	0.315483946	0.335885458	NA
ANKRD46	232.4480224	-0.14358176	0.181734107	0.335885887	0.511603918
DGCR8	446.3339689	-0.152882961	0.213848557	0.335894271	0.511603918
TCF7L2	353.4723171	-0.154962445	0.216534371	0.335900206	0.511603918
EVI5L	92.25702688	0.154417701	0.230040229	0.335911997	0.511603918
EXTL3	845.4821528	-0.100005085	0.111907207	0.335920568	0.511603918
CAMTA1	223.2961338	0.144774971	0.187134685	0.336366583	0.512216475
NPR3	8.307322941	-0.075478804	0.31613873	0.336559243	NA
SHANK3	17.90980989	0.150285554	0.293137152	0.336576115	0.512468803
MCHR1	155.505808	-0.156197953	0.280003461	0.336623385	0.512474039
IDH1	863.3837698	0.155124277	0.244126916	0.336828385	0.512668812
PANK2	267.3207131	0.121407137	0.139068977	0.33683902	0.512668812
PARP2	419.3814477	0.120059785	0.140516543	0.336999886	0.512812625
DOCK1	742.860793	-0.121274616	0.142182839	0.337021229	0.512812625
CD109	66.8612881	-0.134455671	0.3083442	0.337108575	0.512878784
MFN2	1690.042986	-0.087391956	0.096008567	0.337458647	0.513344587
B3GNT2	88.07083559	-0.159325851	0.240044592	0.337599696	0.513492343
NHEJ1	266.1602905	-0.135160316	0.163091112	0.337747035	0.51361931
PPIL3	155.45732	0.157573445	0.214288967	0.33777103	0.51361931
DNAJC15	244.9870873	0.129420229	0.155469729	0.338230038	0.514250404
MACROH2A2	194.2162282	0.145382844	0.183558139	0.338349974	0.514365869
FAHD1	120.4895553	0.142860058	0.178959847	0.338414128	0.514396514
TGFBI	14.08646845	0.093997877	0.315066071	0.339080189	NA
MAPK8IP3	590.6284358	0.153945172	0.254513049	0.339163249	0.515468179
PDXDC1	533.5873055	-0.126054745	0.151214229	0.339369489	0.515714592
USP3	203.1324555	-0.139433011	0.177786278	0.339475653	0.515760429
EPS8L2	88.71761376	0.164447754	0.254087505	0.339487877	0.515760429
MEF2A	456.4434915	-0.156407011	0.225593608	0.339797185	0.51616327
RGS10	12.97343292	0.131182817	0.313670033	0.339879237	NA
IFRD1	666.6388447	-0.129616854	0.165034875	0.340015368	0.516427602
RAD9B	5.326843835	-0.071447619	0.315646087	0.340068791	NA
DUSP19	16.13172173	-0.123530243	0.309890868	0.340266229	0.516741493
NUMB	334.5852319	0.141700524	0.181297423	0.34089457	0.517628482
INO80C	55.10765813	0.156646165	0.285299115	0.340959156	0.517659323
RNPC3	67.58553491	0.16103651	0.245687133	0.341201496	0.517959997
DLK2	16.09683942	-0.115606583	0.312168455	0.341373212	0.518153395
GNRH1	6.043410264	-0.089702347	0.314985632	0.341579604	NA
FCGR2A	10.31849972	-0.115192925	0.312283515	0.341592987	NA
FSTL3	156.6392571	0.146197427	0.206759281	0.341951152	0.518963249
ARHGEF3	145.0969652	-0.147864979	0.207289076	0.342049139	0.519036027
DCUN1D4	383.8979022	-0.146581971	0.196358424	0.342087891	0.519036027
ZNF250	41.37501266	-0.153060035	0.27851505	0.342325401	0.519328998
CKMT1B	5.650726956	-0.04347244	0.315246305	0.342384144	NA
ZNF320	251.040144	-0.130129496	0.158814711	0.342471052	0.519482556
TRMT13	148.8547474	-0.155779257	0.226533722	0.342553375	0.519540026
NES	11441.80116	-0.137478823	0.174432335	0.342635641	0.519597395
ZNF608	107.4350316	-0.157831022	0.249324633	0.342741057	0.519689851
CEP83	129.7690042	-0.156161318	0.230538747	0.342825357	0.519750268
ASAH2B	66.32336548	-0.157168541	0.232834145	0.342933947	0.519847493
LAMC3	5.619228571	0.105355822	0.316667338	0.343019635	NA
FOXA1	14.05479983	-0.115279971	0.312923189	0.343030176	NA
ALKBH3	132.1409082	0.153546955	0.201433791	0.343097163	0.520027487
NADK	503.6795101	0.14233809	0.18395179	0.343311507	0.520284917
FAM95C	69.97366224	-0.149631514	0.281632434	0.343421362	0.520337923
NEK3	55.13849227	0.156340892	0.269696598	0.34343549	0.520337923
TEX30	66.55001071	-0.15149041	0.212632068	0.343483496	0.520343228
EXOSC6	322.1239482	0.123658358	0.148940776	0.343589484	0.520436358
CORO2A	11.69221122	-0.111065967	0.313113531	0.343601753	NA
TMEM251	102.823446	0.1568381	0.222644513	0.343713645	0.520556987
PTPN18	191.9651468	0.142266939	0.185420353	0.344040756	0.520941458
EIF4B	4351.841737	0.110542141	0.127948687	0.344056615	0.520941458
FBXO44	6.762874292	0.107282829	0.316959718	0.344083885	NA
C3orf33	24.18119799	0.149691055	0.285847472	0.3447888	0.521982474
TMEM98	207.7266707	0.033180488	0.313580851	0.345075585	0.522349008
GK5	111.9062015	-0.146474566	0.198933092	0.345270998	0.522493583
SDCBP	889.0197587	-0.119010771	0.143568946	0.345292675	0.522493583
NCK1	495.4592568	-0.122929413	0.149748283	0.345331562	0.522493583
TIMP3	767.2856129	-0.160797409	0.258389589	0.345349847	0.522493583
TMEM9B	210.4458555	0.152252678	0.218408223	0.345484031	0.522508207
ZNF749	81.5203732	-0.152088273	0.219958584	0.345488407	0.522508207
GLS	1583.626053	-0.141526015	0.181630837	0.345493581	0.522508207
GXYLT2	85.67369092	-0.153363542	0.267310341	0.345572812	0.52256044
PSMG1	372.9611413	0.119142187	0.142340079	0.345620296	0.522564658
ATP1A3	349.6593262	0.146302933	0.1968091	0.345700659	0.522577241
SWAP70	183.4554215	0.033998462	0.313767626	0.345722056	0.522577241
CERS4	60.98146178	0.154552903	0.236125479	0.345762704	0.522577241
GOLGA3	506.8498135	-0.130483832	0.165918568	0.34591537	0.522740405
CDK1	1003.766079	-0.146282485	0.193655439	0.34601883	0.522829176
PROM1	122.0770947	-0.0729477	0.316617028	0.346081868	0.522856855
KCNJ4	9.119740332	0.103433728	0.315528865	0.346283271	NA
PSME3	2419.075667	0.088860997	0.099545803	0.346351556	0.523178022
TRIM35	137.0351817	-0.140827688	0.183813102	0.346383943	0.523178022
CLCC1	288.4271295	-0.116341784	0.137275696	0.346470347	0.523240933
ARAP3	69.43933226	0.0357525	0.314175692	0.346581151	0.523340672
ZFAT	64.30415583	-0.153189044	0.235445282	0.346772423	0.523561876
CYP51A1	389.9154348	-0.100749179	0.316514578	0.346849862	0.52361118
CCDC174	148.4873073	0.133935242	0.168390585	0.346940793	0.523625771
POLR2C	1053.360241	0.124173309	0.150344568	0.34697173	0.523625771
COLGALT1	1409.423254	-0.139438597	0.172070549	0.346993882	0.523625771
GEMIN2	161.3162534	0.141771196	0.185132771	0.347140124	0.523778853
ANXA6	3620.637518	0.124153822	0.15153092	0.347222741	0.523835907
GPRC5A	176.2469866	0.153735411	0.263318754	0.347562406	0.524230088
METTL6	188.7643198	-0.13552361	0.174431502	0.347573695	0.524230088
RAB23	245.9427029	-0.134626085	0.161179328	0.347774719	0.524465629
CLDN15	99.14934006	0.155843173	0.259082476	0.348155721	0.524946172
CAPNS1	1935.301717	0.135911577	0.176912658	0.348183165	0.524946172
AMPD2	619.3170883	0.130619257	0.161426533	0.348334203	0.525106175
CRELD1	81.81809632	-0.151915875	0.226925328	0.348410151	0.525152956
ATXN3	95.13709385	-0.150605691	0.201578557	0.348521458	0.525253014
UNC5B	154.8763785	-0.135244373	0.300218422	0.348668602	0.525407049
ACIN1	2049.602275	-0.112511812	0.136039496	0.348912728	0.525707168
MT-ND4	86530.37644	-0.127234675	0.303406831	0.34899931	0.525769867
CTNNB1	4379.171733	-0.077631637	0.092575048	0.34925181	0.526082474
CYB5D1	56.54293955	0.15595816	0.237748476	0.349367894	0.52617728
MRPL50	369.9616483	0.127443768	0.158346025	0.349421364	0.52617728
ALDH4A1	110.7160263	-0.150410961	0.219780759	0.34950484	0.52617728
DSCC1	164.8536948	-0.137182268	0.174989054	0.349550868	0.52617728
FAM53C	656.653714	-0.130354789	0.162127285	0.349617241	0.52617728
ESR2	30.1632772	0.035041893	0.314037904	0.3496253	0.52617728
DCAKD	256.9818087	0.129441402	0.160580534	0.349646105	0.52617728
PROCR	39.85506074	0.035911254	0.314238811	0.349674775	0.52617728
IGFBP5	253.5446085	-0.13997805	0.28697561	0.349729856	0.526192443
SNX13	235.6153453	-0.139004501	0.18060991	0.349809529	0.526244598
STON1	134.3602207	-0.153260995	0.226520405	0.3498989	0.526311327
PTPRM	31.77715969	0.036576093	0.3143969	0.350028928	0.526408409
KLF7	105.6025105	-0.153507423	0.259359815	0.350067531	0.526408409
PTCD1	180.5174973	-0.138729628	0.182864892	0.350098511	0.526408409
GFM2	389.2979588	-0.103151274	0.119643619	0.350150179	0.5264184
TESK2	23.46978394	0.035650423	0.314179734	0.350261131	0.526517503
LHX2	30.62985388	-0.148390908	0.27443505	0.350338687	0.526566387
TP53BP2	668.8953404	-0.121713928	0.148749021	0.350631695	0.526895393
PLXNA4	122.9712852	-0.143954714	0.293438255	0.350676566	0.526895393
MTERF4	352.8215073	0.136943969	0.177010457	0.350692777	0.526895393
RTN4R	7.782810035	0.108056907	0.313477889	0.350769372	NA
C1RL	24.62916339	0.035545257	0.31416017	0.350805737	0.526997389
C8orf82	54.06130573	0.154447931	0.269307859	0.350942215	0.527134684
LHPP	18.41359864	0.141067098	0.295666812	0.350994883	0.527146072
C7orf25	9.966130957	0.102294296	0.313388778	0.351323083	NA
ITGA7	426.8971544	0.157504153	0.23311375	0.351343635	0.527602079
RXRA	781.7849069	-0.112106536	0.134831971	0.351504436	0.527726175
CRAT	167.8689714	0.150530704	0.21730664	0.351516546	0.527726175
ACE	7.841497717	0.068485517	0.314335009	0.351594545	NA
TUBA8	11.31957324	0.094792239	0.31502698	0.351689791	NA
C2orf76	17.81659707	0.142414073	0.292932348	0.351696486	0.52792853
TMEM200A	20.68317254	0.034380421	0.313908051	0.351796096	0.528010264
INKA2	753.8031883	-0.154500418	0.225849236	0.351857022	0.528020707
CCDC121	40.6701633	-0.149599573	0.279825638	0.351893376	0.528020707
PTGIS	52.52683363	0.134824621	0.298125826	0.351991806	0.528100628
ZNF74	231.6601047	-0.142917948	0.195334646	0.352209766	0.528359838
ZNF625-ZNF20	34.03651494	0.113817977	0.311276009	0.352418908	0.528605756
FHIT	5.965445007	0.089145024	0.313966517	0.352532895	NA
ODF2	611.1306111	-0.110333239	0.127942985	0.352889629	0.529162526
COQ5	222.4862344	0.137982758	0.179742851	0.352910604	0.529162526
FKBP11	101.0461092	0.151874787	0.267730969	0.352925879	0.529162526
ZFAND4	20.79101378	-0.120756821	0.309229013	0.353010428	0.529221429
ANXA3	14.25713924	-0.06510412	0.315399302	0.353123416	0.529322946
PACRGL	79.18649606	-0.150316115	0.220810049	0.353518798	0.52984341
LIME1	51.1226147	-0.127574834	0.299652582	0.353617759	0.52984341
ST13	2181.693126	0.100567084	0.125393109	0.353623232	0.52984341
IGFBP4	31.0184635	0.035120807	0.314087271	0.353651896	0.52984341
UBAP2	221.3442818	-0.123814074	0.165785145	0.353737686	0.529858325
STK32A	16.68153716	0.036070165	0.31430488	0.353752488	0.529858325
HAS3	7.256001966	0.116075551	0.310174536	0.353968386	NA
PRPSAP1	441.2871513	0.144756835	0.187831873	0.353995241	0.530154011
LETM1	745.7862862	0.132575851	0.175245492	0.354186988	0.530373241
MZT1	410.9668642	-0.150463701	0.192399909	0.354435487	0.530636658
C1orf109	409.7289138	-0.107241465	0.126192343	0.354453669	0.530636658
KLHL41	806.4556779	-0.13308177	0.290318378	0.354572695	0.530746889
CALML4	39.20476783	-0.12389092	0.304857274	0.354864282	0.531064478
WDR76	290.4473449	-0.131109161	0.166433829	0.354875707	0.531064478
FP565260.2	5.791747823	-0.006814234	0.313313816	0.354928198	NA
TTF1	346.2398968	0.124179438	0.153776378	0.355187639	0.531463255
TAZ	76.17993387	0.152356282	0.263386354	0.355234229	0.531464953
CCDC115	267.5108219	0.137962153	0.193085699	0.355328441	0.531493994
PEX11A	12.82899554	0.124936502	0.306067474	0.355333912	NA
CUZD1	24.16957478	0.109410484	0.312061865	0.355350941	0.531493994
GATM	1272.849512	-0.14245503	0.194024441	0.355418701	0.531493994
UBXN8	82.31346419	0.143843607	0.200887142	0.355435472	0.531493994
ATP10A	12.79503138	0.035736765	0.314246896	0.355532138	NA
KCTD7	221.5080691	-0.138531101	0.182918287	0.355540775	0.531583471
SLC12A8	17.59596458	-0.069159279	0.315999677	0.355888911	0.531918258
WARS1	2689.88538	0.152816786	0.254351269	0.355899454	0.531918258
LMBRD2	291.668249	-0.148172515	0.248639874	0.355901174	0.531918258
MGMT	4.240445845	0.086920031	0.316199053	0.356070177	NA
HMGN3	553.4560666	-0.119357891	0.148629119	0.356220319	0.532327194
HEYL	1238.296358	-0.122124205	0.151351274	0.356416709	0.532552609
ARHGAP30	4.118161956	0.067648679	0.314698245	0.356632363	NA
CENPK	267.5313389	-0.147357068	0.212775241	0.356676004	0.532871945
MINK1	283.263133	0.143758255	0.200807649	0.356760521	0.532930116
MIDN	275.6218887	-0.124332497	0.159950017	0.356813597	0.532941311
BST2	82.82672756	0.132450819	0.300193021	0.356963099	0.533096507
THAP3	169.1220841	0.151899411	0.221878977	0.35706112	0.533167757
FGD6	87.09675768	-0.152526037	0.257886242	0.357102011	0.533167757
MACIR	146.9925603	-0.141409403	0.194726298	0.357215051	0.533220416
RALGAPA2	161.0924802	-0.147849388	0.213889599	0.357228491	0.533220416
VSIG10	179.4494637	-0.141006053	0.191534337	0.357364958	0.533356024
GLO1	1856.16324	-0.104330616	0.122515514	0.357541085	0.533518668
FZD2	257.7576436	0.138504556	0.185407207	0.357565197	0.533518668
TMEM63B	130.9671738	0.14144049	0.196409174	0.35770637	0.533661207
SUV39H1	250.0314544	0.130660772	0.176467954	0.357789309	0.533716841
GARNL3	16.14063065	-0.13170748	0.300440879	0.35798086	0.533792028
TIGD2	192.0876911	-0.151391142	0.261206803	0.357982142	0.533792028
YPEL3	37.70423603	0.14536761	0.282982718	0.357992703	0.533792028
CHST4	10.47648706	0.067305872	0.313666382	0.358048087	NA
RNF227	48.88188487	0.150722335	0.254305442	0.35806917	0.533792028
GPR85	146.2809738	-0.086041763	0.316153774	0.358110297	0.533792028
SEC31B	59.0819033	0.127266548	0.304041108	0.358113639	0.533792028
OLIG1	11.93968586	0.035554473	0.314220833	0.358130291	NA
GABRG3	19.38912582	-0.067875469	0.315632328	0.358438786	0.534195459
SUPT6H	1941.192985	0.135208373	0.175326465	0.358475673	0.534195459
SPTY2D1	409.311407	-0.133330827	0.172862558	0.358571843	0.534251747
NDUFAF4	186.7350609	0.134500253	0.173110907	0.358621032	0.534251747
ADAMTS9	91.08452135	-0.149389209	0.263939336	0.358650527	0.534251747
RPS10-NUDT3	175.7750136	0.137224068	0.18959142	0.358714957	0.534279653
CDKN2AIP	153.6164131	-0.133809872	0.173715494	0.359298936	0.535081283
BET1L	428.4334026	0.102885964	0.121107744	0.359417884	0.535155248
LIN7B	12.64399006	0.111576888	0.309861848	0.359430582	NA
CYLD	211.42946	-0.143126131	0.198886336	0.359440144	0.535155248
DDX10	448.5419977	-0.111133607	0.134931603	0.359514021	0.535176461
BMP1	145.1100994	0.15157631	0.236017048	0.359561713	0.535176461
MBD3	821.7256088	0.151471428	0.232441273	0.35959171	0.535176461
ZNF790	27.65627254	-0.140362419	0.29362571	0.359728134	0.535311358
NDST2	125.0099274	-0.154310749	0.243069167	0.359825583	0.53538823
DHX32	320.541643	0.1235188	0.152397506	0.360005668	0.535588023
AK9	19.65244646	-0.126001001	0.30447835	0.36111333	0.5371438
PDE4D	207.431181	-0.143699898	0.282699911	0.361143296	0.5371438
WDR27	172.8557867	0.148575853	0.213436482	0.361228114	0.537201616
NAIF1	70.60221683	-0.148364599	0.222752515	0.361346575	0.537309444
C2CD2L	96.81719761	0.14808896	0.21912476	0.3615237	0.537504463
CYP20A1	111.2148977	-0.139725632	0.194090684	0.36181951	0.53787587
HHAT	37.70604008	-0.146238137	0.278983249	0.361940987	0.537988052
ZNF555	85.61360787	0.154131133	0.22511925	0.362134065	0.53817817
ZNF628	45.3265983	0.144068646	0.280627337	0.362230659	0.53817817
ABCB10	150.0915849	-0.143141231	0.20795525	0.362241257	0.53817817
STUM	72.53092711	0.139266121	0.293378026	0.362271156	0.53817817
NDUFA4L2	55.62571345	0.139327357	0.287524391	0.36229904	0.53817817
ITPKA	43.02500541	0.148152691	0.265858323	0.362416704	0.538284566
ZNF334	128.9736393	-0.147354867	0.25125208	0.362465592	0.538288797
GLI1	1699.645145	-0.151553765	0.248744952	0.362513814	0.538292039
EFHC1	155.2419191	-0.149462013	0.214680552	0.362675286	0.538449358
UAP1	389.1403104	-0.130267483	0.168810789	0.362711867	0.538449358
ATF7-NPFF	8.598490051	-0.09066565	0.31239918	0.362730221	NA
CMTM4	435.9738499	-0.148932437	0.221332715	0.362829672	0.538555862
ZNF217	680.2764517	-0.142812204	0.205568034	0.362961297	0.538682849
ILDR2	12.01590684	-0.120365988	0.303518891	0.363018769	NA
MTMR4	474.2200013	-0.114331825	0.141187299	0.363113903	0.538840939
THTPA	87.59012858	0.147938248	0.216539982	0.363302299	0.539052092
MCPH1	187.1522851	0.125333869	0.16554611	0.363397539	0.539094789
GALNT4	51.24444303	-0.069033831	0.314541661	0.363423292	0.539094789
CLCN5	2558.552453	-0.156407976	0.249775393	0.363661981	0.539348555
ZNF229	26.58304624	-0.131405487	0.289756977	0.363686624	0.539348555
MCU	359.216066	-0.151926672	0.247126282	0.363787759	0.539373149
ZNF384	494.2867046	-0.11519588	0.142544102	0.363798516	0.539373149
ATP9B	48.7342376	-0.150496591	0.25387043	0.363841603	0.539373149
SLC9A9	17.98137387	0.13757662	0.291859874	0.364026126	0.539578279
CDK20	52.82148439	0.150503721	0.25546272	0.364132059	0.539597439
PPWD1	358.8365596	0.10880806	0.134346095	0.364147947	0.539597439
TBX3	25.46294487	-0.134006131	0.285486834	0.364177505	0.539597439
MYO1B	1388.123268	-0.132007183	0.174989151	0.364500112	0.539939167
ERBB3	692.8425778	-0.153102131	0.243102347	0.3645005	0.539939167
CTSO	5.792572298	0.084766747	0.313740931	0.364636935	NA
KCTD17	75.55614211	-0.146538801	0.217348249	0.364888123	0.540403219
GPATCH11	251.3818945	-0.121949947	0.154074575	0.36490621	0.540403219
FAM114A1	455.7308429	0.139864949	0.19437851	0.365166021	0.540719493
DDX60	6.809635088	0.034681393	0.314091999	0.365209718	NA
PIK3C3	201.8209579	-0.124898198	0.162406616	0.365300946	0.540850786
C9orf72	81.3075781	-0.152058005	0.257871349	0.365419002	0.540957073
P2RY6	4.848249037	0.080199806	0.316441589	0.365577136	NA
B4GALT7	141.1514047	-0.142324023	0.194287943	0.365621374	0.541188138
DPH5	356.027192	0.131279683	0.173160487	0.365727236	0.54127631
RNF4	596.393732	-0.137822761	0.179393367	0.365868998	0.541417065
MPV17L2	180.319393	0.139658285	0.194325088	0.365914954	0.541417065
ANKRD13D	161.8639883	0.1492498	0.249258265	0.366009449	0.541488356
AJAP1	15.47313807	-0.128253205	0.291831265	0.366180904	0.541673473
STMN3	81.25513539	0.107007091	0.30789075	0.366265998	0.54173081
TMEM178B	6.415131202	0.035370474	0.314244061	0.366374458	NA
FOXS1	180.3788654	-0.1001171	0.313412015	0.366466266	0.541950271
TBX1	135.2283539	0.147514859	0.271157616	0.366507081	0.541950271
FBXO17	184.6845424	0.1302163	0.168867282	0.366572989	0.541979184
NPIPB13	6.958053315	-0.057133877	0.314098552	0.366573121	NA
RAB11FIP2	270.9472512	-0.143854313	0.207920632	0.366970503	0.542498308
ELOVL7	6.426592117	-0.087833803	0.312818182	0.367177549	NA
PKP1	61.51906104	-0.137089624	0.280737013	0.367207455	0.542731891
KIFC3	131.0769925	-0.143789588	0.248679779	0.367221347	0.542731891
NRGN	24.90726745	0.145012988	0.280161082	0.367356376	0.54285343
PLEKHG5	33.50511386	-0.145218816	0.27084722	0.367412139	0.54285343
PCDHGA5	22.12137385	-0.13615433	0.289307315	0.367442871	0.54285343
UNK	376.9029462	0.117693434	0.145942218	0.367664383	0.54303589
SLCO2B1	7.178240098	0.035086546	0.314202257	0.36768569	NA
TDP1	364.8951097	0.125707571	0.160347304	0.367695795	0.54303589
DOK1	25.50586909	0.136664961	0.285803745	0.367705708	0.54303589
YEATS4	169.8736765	-0.133614154	0.181177008	0.368162961	0.543642504
NDFIP2	335.0541427	-0.137265758	0.189559439	0.368398995	0.543773441
TAPBP	45.85546946	-0.091125389	0.314660467	0.368399676	0.543773441
MARK4	203.0541685	0.1319656	0.176791481	0.368406304	0.543773441
ZNF12	379.5962299	-0.13578592	0.186353404	0.368445839	0.543773441
SMYD5	429.0165576	0.113696709	0.142319317	0.368484175	0.543773441
TAF6L	147.9410735	0.137093771	0.188970699	0.3686597	0.543923469
AMN1	24.66951551	-0.133738846	0.292040774	0.368678882	0.543923469
RASGRP4	7.334864419	0.035034274	0.314199856	0.368749257	NA
NKX2-5	131.9669118	0.149782106	0.22103121	0.368824302	0.544069359
SYT8	5.499053609	-0.076867634	0.313406615	0.368968363	NA
CRKL	1631.619135	-0.101016365	0.122525771	0.369026241	0.544238504
SRSF2	2726.115639	-0.110424021	0.152959931	0.369032061	0.544238504
PSRC1	649.9135379	0.131046014	0.180511323	0.369124231	0.544305778
H3C14	3.745109004	-0.077511753	0.312977405	0.369129737	NA
H3C15	3.745109004	-0.077511753	0.312977405	0.369129737	NA
ACSS2	82.53505045	0.14400087	0.227583152	0.369184606	0.544326155
MORC4	352.0569543	-0.148241527	0.241615979	0.36953751	0.544719819
STAC2	19.81504758	-0.127543129	0.295886867	0.369544783	0.544719819
NFATC2	3.068304499	-0.038196634	0.313394958	0.369594751	NA
TREML2	2.251754596	-0.03944333	0.314802237	0.369780578	NA
NKRF	336.3623398	-0.13339946	0.180615504	0.369894824	0.54516706
HARS2	261.9620093	0.132955139	0.17978865	0.370077771	0.545367947
NDN	160.6681689	0.147304317	0.209747495	0.37014286	0.545395125
TOP3B	252.5488482	0.140074551	0.234808018	0.370191373	0.545397875
AL669918.1	3.372930005	0.015030427	0.313395501	0.370388689	NA
HMGN4	305.1803863	0.130875702	0.176626571	0.370390784	0.545601891
CLIP4	128.1891056	0.145232281	0.269125096	0.370423179	0.545601891
OGDHL	31.83854911	0.144515342	0.275291144	0.370487923	0.545628517
DPEP1	8.754550262	0.035319425	0.314267069	0.370688073	NA
ASB6	330.3966445	0.146341075	0.204502427	0.37073301	0.5459207
HIGD1A	1123.905606	0.115280954	0.147768548	0.370819852	0.545979814
NUDT18	11.50800595	0.105236134	0.307379323	0.370853533	NA
ACVRL1	6.282630705	0.064462819	0.313315156	0.370993885	NA
U2AF2	1695.803077	0.106872688	0.131063105	0.370999895	0.546176123
KDM4B	280.1998527	-0.120686867	0.155708562	0.371075279	0.546218325
MB21D2	165.8968048	-0.134001227	0.183648186	0.371400078	0.546583993
PBX2	1035.376002	-0.097653155	0.125007568	0.37141829	0.546583993
MGME1	405.4458875	-0.107335723	0.130910803	0.371463942	0.546583993
BTBD1	640.1213484	-0.099998738	0.120744037	0.371592248	0.546703984
FOXK1	444.9466992	-0.123856797	0.156357318	0.371709207	0.546807253
PTP4A3	10.71667953	0.123401652	0.303913898	0.371718796	NA
JAK1	670.3134216	-0.111533092	0.139779284	0.371992299	0.54715445
UBE2L6	171.9077217	0.134623362	0.185859766	0.37203882	0.54715445
TRAM1L1	24.09279572	-0.078299924	0.314695484	0.37222381	0.547258021
PARN	240.8948649	-0.115145234	0.147486014	0.372229812	0.547258021
ZNF425	17.10792355	0.134612297	0.29114294	0.372253975	0.547258021
ZNF226	131.0203791	0.135945942	0.194129374	0.372296468	0.547258021
SCD	8399.263978	-0.1365685	0.200727903	0.372600232	0.54763569
NDRG1	54.4309273	-0.13524972	0.290632187	0.372715589	0.547736383
DLG3	243.0563927	0.141432525	0.202036402	0.372820099	0.547821114
DTL	597.0239175	-0.114588264	0.14422698	0.372913218	0.547889086
ZIC2	24.55440696	-0.133744162	0.290357317	0.373239079	0.548298946
NLGN2	281.1109591	-0.1378096	0.196235911	0.373452061	0.548542902
TPM1	246.692683	0.139335889	0.26384774	0.373580139	0.548662101
CDR2	201.1619175	-0.145397152	0.228085669	0.373628133	0.54866367
CASP8	105.1997272	0.146660196	0.241685683	0.373761687	0.548790863
CBY1	77.37790486	0.147795257	0.234500901	0.373812151	0.548796041
LRFN4	162.1624907	0.151547169	0.251012145	0.373925131	0.548892986
KCNAB3	23.46167919	-0.125929832	0.297405066	0.374095976	0.549074837
RMDN2	12.75997767	-0.121277942	0.303060369	0.374166448	NA
CCNB1	2260.272237	-0.103144079	0.132164755	0.374193323	0.549121299
PLEKHH2	60.35548281	-0.136068827	0.283824554	0.374337391	0.549121299
C14orf28	16.97577721	-0.117280439	0.306180012	0.374350707	0.549121299
CYP2J2	25.43109493	0.139927297	0.281326929	0.374357432	0.549121299
ZNF436	177.8606524	-0.130507516	0.180860446	0.374362459	0.549121299
PPP1R15A	581.2968619	0.14377107	0.213958033	0.374470464	0.549186466
NOP56	3013.526557	0.124188683	0.16329638	0.374500829	0.549186466
RAB9B	4.512982381	-0.083027544	0.311766081	0.374614612	NA
PILRA	4.669748971	-0.066011647	0.312477811	0.374650546	NA
ZNF329	143.9268124	0.129188706	0.174507789	0.374666788	0.549308499
MRPL16	232.0309129	0.127456824	0.166943481	0.374766193	0.549308499
MARCHF5	397.5842434	-0.127421372	0.170667783	0.374784861	0.549308499
KYAT1	50.92495541	0.146216733	0.260200148	0.374805979	0.549308499
GINS3	315.9873833	-0.129589016	0.175426544	0.374818954	0.549308499
ERAP2	25.99360105	-0.085906938	0.313910806	0.375198077	0.549795201
ZNF300	301.8326399	-0.145959628	0.230376557	0.375251065	0.549803941
SP110	4.810612596	0.034036374	0.314025207	0.375506804	NA
ANO9	9.831416348	0.034670199	0.314163348	0.375559589	NA
PTPN22	5.250074202	0.033763774	0.313968794	0.375633276	NA
VOPP1	659.9763939	0.096715143	0.125550119	0.375640295	0.550212581
TUBB6	730.2527618	0.137411704	0.192210666	0.375653662	0.550212581
CAND2	180.9994167	0.132107806	0.180380818	0.375671146	0.550212581
COMMD10	180.5264375	-0.141712802	0.207465358	0.375965451	0.550574656
IVNS1ABP	449.1750474	-0.137567732	0.194843512	0.376192387	0.550786465
BAHCC1	321.5928573	0.137574235	0.196974865	0.376204303	0.550786465
LDLR	376.3781117	-0.130960598	0.180340485	0.376258467	0.550796794
CH25H	8.520300994	0.033728275	0.313968588	0.376547016	NA
CDKN1C	4.321374472	0.081989896	0.315668912	0.376610505	NA
PLA2G15	149.2674726	0.146547138	0.239067983	0.376711011	0.551390228
PGAM4	14.86829811	-0.116539076	0.303707482	0.37699026	0.551729894
GSTZ1	108.5993731	0.142465552	0.210158148	0.377072128	0.551734146
CMC4	46.77530814	0.145078095	0.25470248	0.377087543	0.551734146
SLC25A12	245.4974118	0.1378675	0.201027934	0.37725679	0.551912711
AMPD3	259.463997	0.152082002	0.247834901	0.377343936	0.551971137
CASP3	271.299824	-0.113245278	0.144224413	0.377550165	0.552138997
BBS4	115.3010818	0.139724348	0.205817847	0.377553137	0.552138997
EIF4ENIF1	310.7570701	-0.106859989	0.135433294	0.377705979	0.552293435
ZSCAN2	65.13676735	0.144384749	0.237722341	0.378004766	0.552661213
MOB3B	3.941375074	0.033900347	0.314035161	0.37840596	NA
TMEM145	4.066851078	0.033712776	0.313979296	0.37844269	NA
AP3D1	1349.187706	0.086717499	0.101578461	0.378459548	0.55311403
CRYBB1	4.672581635	0.033578745	0.313951326	0.37846588	NA
TCOF1	950.3312636	-0.094271668	0.116119458	0.378495332	0.55311403
MAPKAPK2	966.7541668	-0.127339558	0.169100779	0.378578261	0.55311403
FYN	434.0926288	0.134596598	0.189095328	0.378584715	0.55311403
GTF3C2	1037.990184	0.10950177	0.140115903	0.378589653	0.55311403
CTTN	678.178163	-0.129261622	0.18299442	0.378600605	0.55311403
ANAPC15	207.5140202	0.14483084	0.231008089	0.378645629	0.55311403
FXN	120.2239785	0.143026196	0.208412542	0.378978748	0.553531483
KCNAB2	31.82283296	-0.128090835	0.291820335	0.379079093	0.553551355
ZFAND3	853.8015651	0.122503655	0.166098493	0.379091999	0.553551355
PVR	412.7557314	-0.126899745	0.174200405	0.379134387	0.553551355
LPAR6	4.075769819	0.034338375	0.314134996	0.379204352	NA
C19orf57	36.89769808	-0.135015367	0.283248632	0.379235133	0.553629314
ZFP36L1	1446.017501	-0.116003471	0.150287777	0.37930477	0.553661845
POC1B-GALNT4	9.823183003	-0.015784427	0.313669577	0.37933804	NA
H2BC5	15.70849016	0.108376378	0.306216642	0.379616714	0.554012266
PIGQ	137.9071596	0.14388597	0.227183216	0.379642586	0.554012266
NIPSNAP2	433.5543997	-0.133620688	0.184274576	0.379706576	0.554012266
ZNF44	65.34190359	0.143791163	0.240380121	0.379734374	0.554012266
ZNF844	130.8121982	-0.141786412	0.248522982	0.379820603	0.554068933
TFB2M	166.4811792	0.122238652	0.165418878	0.379954286	0.554121629
PCMTD2	217.7905301	-0.143378078	0.218224828	0.380011584	0.554121629
FRMD3	136.1302514	-0.136179446	0.282657319	0.380035224	0.554121629
CLEC16A	278.9325774	0.115302588	0.150639158	0.380080889	0.554121629
GRIK5	132.3819843	0.103307845	0.306685521	0.380093694	0.554121629
TRABD2B	32.31255651	0.103928684	0.308117581	0.380195811	0.554201399
PPP2R3B	93.93871922	0.14307164	0.255144957	0.380243437	0.554201728
TERF1	224.7496265	-0.120435395	0.160037391	0.380355212	0.554295543
NR4A3	6.270635288	-0.067755125	0.312802224	0.380415177	NA
S100A4	5.571492251	0.09291429	0.311760086	0.380625884	NA
TBC1D22B	150.8083614	-0.131486948	0.186485899	0.380752569	0.554805463
SHB	200.349775	-0.134821438	0.197778081	0.380858641	0.554890869
FAM72A	151.86438	-0.134769886	0.28514776	0.380954326	0.554915092
MOB2	105.7947942	0.142778732	0.226171881	0.380970189	0.554915092
CEP152	408.0392968	-0.141339838	0.216233641	0.381050456	0.554962872
ZSCAN23	6.432821803	-0.057686418	0.314164854	0.381154184	NA
ZNF530	107.1854149	-0.132261619	0.187129648	0.381167358	0.555063986
TANGO6	124.4090328	-0.123759503	0.166447415	0.381497241	0.555475186
TMEM39A	314.2497969	-0.139458566	0.209729469	0.381589363	0.555540136
TFAP2A	196.4266229	-0.134440332	0.176472453	0.381651813	0.555550942
CNTNAP3	117.8414926	-0.138461701	0.21089488	0.381691817	0.555550942
LIPA	168.5074811	-0.137156876	0.196047902	0.381761737	0.555583549
GJD4	5.903480832	-0.055088099	0.313865046	0.381803749	NA
FBXW5	308.5845007	0.140002265	0.225437991	0.381894504	0.555707597
TBL1X	332.6922953	-0.139885469	0.190796156	0.382044709	0.555856986
RAD52	75.66875517	-0.140478159	0.224370716	0.382131299	0.555913792
CHD4	2580.928369	-0.089632653	0.107016519	0.382385946	0.556184556
PDGFA	273.2529127	0.137566961	0.20224309	0.382412559	0.556184556
NIFK	612.9251987	-0.111964906	0.143658502	0.382524124	0.556277619
PYROXD1	70.49175765	-0.139629555	0.259926699	0.382609614	0.556332746
HEATR6	163.456709	0.128723506	0.18329491	0.38273707	0.55644579
IFT57	153.126984	-0.13263216	0.186707168	0.382782543	0.55644579
TRDMT1	75.59117413	-0.141786221	0.231439281	0.383071353	0.556796402
DTNA	117.9500312	-0.14590356	0.244048712	0.383278137	0.557027716
CRLS1	209.0498808	0.130305001	0.18468325	0.383407531	0.557146513
BCR	513.227219	0.143207419	0.224772856	0.383540755	0.557270847
STK32B	4.817941298	-0.079384024	0.312469469	0.383560031	NA
LENG8	685.9373568	-0.143875934	0.252255686	0.383866605	0.557674993
ICAM1	3.835991208	0.034649747	0.314240682	0.384110535	NA
STING1	67.69428429	0.12066585	0.297048355	0.384149199	0.558016205
AL391987.2	7.738651815	0.076208022	0.314469708	0.384268053	NA
LUC7L3	909.7573441	0.107554815	0.138969324	0.384618549	0.558626378
PPM1B	403.8733587	-0.119282263	0.159028084	0.384664811	0.558626378
DPF1	74.86094339	0.140511933	0.268902949	0.385217898	0.559360117
TRMT1L	175.1654077	-0.13064077	0.183528825	0.385335682	0.559461666
DYNLL2	758.6176686	-0.118182756	0.159627823	0.385611763	0.559703505
SH3BP5	71.52005709	-0.142085194	0.241756995	0.385632834	0.559703505
NUP160	1178.607547	-0.115283912	0.150221017	0.385645863	0.559703505
KIF7	98.69827614	-0.141915994	0.237501863	0.385869585	0.559958693
SIAH2	380.667261	0.11495961	0.157005085	0.385933883	0.559982498
SLC25A43	112.629105	0.146140056	0.226671977	0.3859827	0.559983835
PDGFRL	4.430987239	0.033415093	0.313978367	0.386122119	NA
FAM114A2	133.530927	-0.137854957	0.212083232	0.386370332	0.560408039
TDRD7	25.79612899	0.131359365	0.284713165	0.386397011	0.560408039
CHFR	206.165767	0.134639353	0.185476384	0.386418885	0.560408039
SLC43A1	73.61738492	0.143253489	0.269554892	0.386669277	0.560701624
DNAJC22	161.5325299	0.126073153	0.164497207	0.386900112	0.560964522
INTS4	230.433497	0.116503197	0.148555171	0.386946533	0.560964522
PRCP	672.1568278	0.108960384	0.141302666	0.387139881	0.56117524
PDE7B	3.559151306	0.033194667	0.313961954	0.387178815	NA
RANBP9	318.9060707	-0.118305089	0.159668691	0.38724307	0.561255234
CCDC117	437.0811333	-0.121744316	0.167600638	0.387370455	0.561370273
ABCG1	3.107280042	0.045158353	0.314216753	0.387450036	NA
TCTA	149.4314427	0.139931321	0.219387824	0.387476934	0.561454989
ZNF492	29.60079779	-0.136108242	0.2731652	0.387618351	0.561590306
CRCP	514.8100724	0.09206623	0.11572024	0.387813537	0.561723717
WDR89	75.67792606	-0.144187021	0.243748747	0.387855741	0.561723717
REC8	9.448584444	0.103956824	0.307498743	0.387873274	NA
GTF2E2	132.9283191	-0.138062308	0.268120622	0.387914861	0.561723717
NOTCH3	1154.944497	-0.095089238	0.131884987	0.38797635	0.561723717
SIAH1	276.3421513	-0.139658808	0.209603526	0.387987393	0.561723717
WDR5B	57.56483814	-0.133897138	0.281484791	0.387998695	0.561723717
GUCD1	684.9666548	0.119763038	0.161708235	0.388294145	0.562026338
NOS1AP	5.522399885	-0.083858344	0.311404295	0.388300298	NA
RPGR	75.34238446	-0.135800234	0.209878955	0.388303862	0.562026338
OSBPL6	180.4827545	-0.139195516	0.268478749	0.38841357	0.562082696
WDR59	313.6682787	0.111345131	0.14824535	0.388438948	0.562082696
AC004706.3	13.63924534	-0.105081844	0.307628586	0.388541335	NA
BTN2A1	231.0078682	0.125546703	0.177250254	0.388834611	0.562585604
ECPAS	1355.200286	-0.111259716	0.145991641	0.389033899	0.5628043
NPEPL1	100.9288501	0.136789486	0.276721906	0.389469029	0.563260255
FKBP9	656.6483859	0.100233103	0.126032813	0.38949365	0.563260255
DMRTA2	212.7762516	0.14194221	0.222398529	0.389545962	0.563260255
RNF103	265.7337333	-0.119555702	0.162949245	0.389554243	0.563260255
P2RY10	4.640784533	-0.058268576	0.312277982	0.389577579	NA
EXD2	91.06354665	-0.137305673	0.214107916	0.389589949	0.563260255
L3HYPDH	64.74043074	0.141241274	0.230794376	0.389894575	0.563585875
IFIT5	70.75020568	-0.138544772	0.218818783	0.389911576	0.563585875
NRCAM	389.9697593	-0.136096652	0.272096918	0.390156008	0.563797784
RGR	32.11914057	-0.116167096	0.29682118	0.390174932	0.563797784
WFS1	172.1566816	-0.125363256	0.178064632	0.390202846	0.563797784
RCOR3	277.1484661	-0.128227535	0.181054467	0.390287545	0.563850486
IL34	6.717871182	0.086416874	0.311327588	0.390350428	NA
ACHE	25.90952226	-0.134242341	0.277348134	0.390402566	0.563946974
VPS26C	352.3516058	0.096950931	0.122953699	0.390497808	0.564014869
LRRN3	124.1978116	0.115858696	0.298607684	0.390613241	0.564057428
PGAP4	288.1817285	-0.120680303	0.161323551	0.390623759	0.564057428
AP3M2	214.4935655	-0.114275789	0.162324941	0.390696163	0.564092311
SMPD4	1227.401621	0.102269606	0.133246866	0.390838655	0.564228368
RBM20	259.1624066	-0.139749995	0.234244214	0.390918315	0.564273696
PATZ1	384.7617058	-0.101499515	0.128873756	0.390974468	0.564285085
HNRNPA1P48	3484.222001	0.098580551	0.134455166	0.391031155	0.564297243
GRSF1	1019.452516	-0.084677231	0.107910213	0.391478991	0.564858499
ACSF2	46.54241841	0.136156669	0.266710835	0.391521468	0.564858499
RMDN1	238.8922401	-0.114820173	0.157514656	0.391565013	0.564858499
TMEM88	7.279674487	-0.07894332	0.312114557	0.391580496	NA
RPF1	437.4225207	-0.105835504	0.139308759	0.391659877	0.564925645
CHADL	6.161488615	-0.065340326	0.313074427	0.391774276	NA
ARSD	4.916752207	-0.053359872	0.31360572	0.391815087	NA
GDPD3	7.459290305	-0.086611986	0.31168205	0.392028006	NA
WNT4	6.333630388	0.075354765	0.312798409	0.392190952	NA
LRRC4B	4.043416616	0.084615228	0.313127108	0.392238762	NA
RBM22	540.4805431	0.097601594	0.138982643	0.392266304	0.56571709
PLIN5	15.16938111	0.103623024	0.307168103	0.392313698	0.56571709
RAB12	280.8281896	-0.130788054	0.204094215	0.392353736	0.56571709
ZDHHC8	173.7575946	0.136672976	0.215228181	0.392614026	0.565925672
POU4F1	1929.920912	-0.113388718	0.165665248	0.392627402	0.565925672
ST8SIA2	103.3180617	-0.136754158	0.229690622	0.392643607	0.565925672
TWF1	807.0985507	-0.133284255	0.198862571	0.392783282	0.566057209
IPO13	248.4162581	-0.128551682	0.185271459	0.392942096	0.566216291
PLD2	150.4721913	0.138106627	0.216796033	0.393044411	0.566293932
ZC3H11B	32.57924695	0.105736447	0.304937948	0.393146618	0.566352972
NCSTN	643.0982478	-0.096367574	0.123780003	0.393182268	0.566352972
ZNF615	88.09849124	-0.140155084	0.235584734	0.39344004	0.566654465
C11orf54	194.0857151	0.140371855	0.228073163	0.393602246	0.56681826
TSC22D3	351.9472498	-0.13316972	0.231395779	0.393695099	0.566836821
PHTF1	224.4036073	-0.135429436	0.212967847	0.393712096	0.566836821
NIP7	459.5501806	-0.098985599	0.127811217	0.393903534	0.566963052
ASAH2	17.91875392	-0.112014081	0.302471545	0.39394488	0.566963052
RABGAP1L	165.3086282	-0.137775154	0.204700423	0.393945247	0.566963052
IRF2BP1	174.3532322	0.140596091	0.223969812	0.394201027	0.56721989
ASF1A	247.6882715	-0.112019137	0.149917875	0.394220734	0.56721989
BOC	156.7762365	0.131543419	0.199338901	0.394571322	0.567625293
IFNGR2	414.7490972	0.111193124	0.150322325	0.394599588	0.567625293
NPIPB9	5.150770855	-0.048137706	0.313141589	0.394836399	NA
SLC16A10	128.9839558	-0.134572088	0.274950681	0.394931653	0.568020415
CBX7	14.52282884	0.116023571	0.30010298	0.394971431	0.568020415
BATF3	29.50340811	0.13876392	0.282739258	0.395094613	0.568127686
NFATC4	570.5252875	0.128792145	0.187289249	0.395431887	0.568542747
DENND10	192.1649559	0.120409017	0.16821114	0.395503789	0.568576209
GPR158	50.11867119	-0.139775468	0.25895238	0.39557566	0.568609616
NCAPD3	553.6744931	-0.096347279	0.123604767	0.395715375	0.568740524
NFIC	334.2743088	0.120673539	0.174280258	0.395807319	0.568756756
SPATS2L	4067.974861	-0.103337437	0.129647958	0.395823959	0.568756756
OSGIN1	100.0849344	0.14357415	0.258946855	0.396063521	0.568922244
ATRIP	122.0385348	0.136013464	0.214500162	0.396080769	0.568922244
RBM14-RBM4	27.59733503	0.133079406	0.286783746	0.396085107	0.568922244
DCAF11	771.8875883	0.088961663	0.108016538	0.396175142	0.568981668
PIP5K1A	1220.199031	0.082373588	0.103844363	0.396309051	0.569104081
PPP1CC	2094.074668	-0.113515712	0.160339833	0.396507304	0.569318851
CPOX	123.7244089	-0.131951216	0.196173555	0.396600459	0.569382682
SAPCD1	14.8952274	-0.084896356	0.309817063	0.396656313	0.569392955
CAMK2N1	104.4857671	0.133608453	0.215320981	0.396781708	0.569503035
SLC1A4	104.9552673	-0.123448414	0.291166024	0.397004976	0.569753552
AS3MT	85.7716026	0.046070438	0.312614545	0.397235718	0.569961879
CNKSR1	33.91565893	-0.125086528	0.291043446	0.397343408	0.569961879
RPS6KA1	120.2758724	-0.137195382	0.224328817	0.39734393	0.569961879
MESD	464.0345193	0.093792466	0.120248046	0.397345132	0.569961879
ZNF114	12.01922744	-0.119679189	0.293677721	0.397437516	NA
ACSL3	1497.828735	-0.13742795	0.250910744	0.397590006	0.570243173
HOMEZ	124.1908556	-0.12580678	0.183895529	0.397681787	0.570304851
CCDC150	65.74692149	-0.136192869	0.261315776	0.397775726	0.570363041
SRSF12	37.63314178	0.137898802	0.260626198	0.397844941	0.570363041
ZMYM3	728.9524393	-0.09738249	0.126726059	0.39786871	0.570363041
FBXO25	39.51037936	-0.137412459	0.263092083	0.397981842	0.570455277
TP53	312.8634517	0.132880132	0.236118893	0.398124553	0.570589884
C1QL1	8.175358778	0.110313436	0.306025166	0.398181289	NA
PYROXD2	6.316092357	0.091721645	0.309985833	0.398232085	NA
GRPEL2	181.6441168	-0.137263948	0.242970758	0.398446297	0.570981015
ATP6V1B1	8.44904321	-0.070521708	0.311792273	0.398452142	NA
PIGA	231.0715957	-0.132648444	0.199724232	0.398547194	0.571055611
SDC2	1148.985954	-0.114094091	0.157445985	0.398630009	0.571104285
FOXL2NB	10.55615549	-0.097003301	0.305817817	0.398680026	NA
C8orf37	22.31426358	-0.122281374	0.292171301	0.398715207	0.571156359
TICAM2	4.22241127	0.014667272	0.313446075	0.398855113	NA
AHI1	121.5958614	-0.137056836	0.232970255	0.398958112	0.571403908
RRAGD	485.7032539	0.120656244	0.170504096	0.39898576	0.571403908
HERC4	179.1834729	-0.120265178	0.171812347	0.399517019	0.57209467
AC006978.2	5.070224912	0.055970679	0.314029793	0.39955385	NA
CCDC144A	3.176342018	0.0323312	0.313866988	0.399646426	NA
C12orf60	10.22587076	-0.102443644	0.305136615	0.399827442	NA
DNAH7	3.576249144	-0.060612063	0.312395519	0.399909241	NA
DLAT	645.4164858	-0.116565857	0.152217322	0.40000447	0.572703475
PDCD6IP	548.376271	-0.106094295	0.141468888	0.400040137	0.572703475
SPAG16	123.5075047	0.135370826	0.21225768	0.40009691	0.572714626
VNN2	2.809395807	0.033223218	0.314049456	0.400362311	NA
SUMO3	867.0367741	-0.100390132	0.131839955	0.400384605	0.573049144
CEACAM19	13.79982885	-0.097535602	0.310003833	0.400390375	NA
CA5B	37.65991782	-0.128781879	0.283090369	0.400428627	0.573049144
OTUB2	9.572446131	0.098382383	0.307757357	0.400600708	NA
HMGXB3	553.1635547	-0.105420439	0.135731032	0.400650567	0.573261954
CLASRP	222.8522022	0.143094394	0.230160136	0.400675393	0.573261954
DTNBP1	68.3621271	0.136162677	0.263921496	0.40075015	0.573298758
GABBR1	82.37220247	-0.131709559	0.275558668	0.400859915	0.573385628
SDC1	433.4310913	0.136037486	0.222683364	0.401058549	0.573565955
ZKSCAN2	160.63411	-0.12410596	0.179387313	0.401084096	0.573565955
FAM171A1	192.6711069	-0.134196606	0.215200189	0.401346468	0.573870968
LDB3	15.24087104	0.098435211	0.305877211	0.401518382	0.574046579
CAST	537.1769621	-0.132302263	0.199205943	0.40162396	0.574127318
TNFRSF9	9.443967811	0.032214909	0.313888642	0.401805153	NA
CYP2U1	84.78683416	-0.139454201	0.243529308	0.401928701	0.574492711
DUSP11	188.0772427	0.117657681	0.165079755	0.402242192	0.574829027
NOL8	445.9783525	-0.115878354	0.16058108	0.402268005	0.574829027
ADGRB2	145.3003214	0.137239614	0.23122344	0.402343551	0.574829027
TMEM234	42.30916363	0.137445281	0.242470132	0.402360653	0.574829027
ZNF330	255.1634255	0.113227579	0.15199128	0.402452564	0.574837372
FAM72D	125.3024287	-0.134032905	0.268223931	0.402464824	0.574837372
FGFRL1	604.7116437	0.137051654	0.22979981	0.402671241	0.575061946
UBE2O	737.9723079	-0.088406666	0.111593204	0.40274379	0.575095309
WDCP	426.5168319	0.120698306	0.175027187	0.402823711	0.57513919
JMJD8	243.8649658	0.136694665	0.219463392	0.403125031	0.575499129
KBTBD7	176.3963431	-0.127122276	0.183785323	0.403222886	0.575568548
MORN4	62.9203684	0.136622034	0.26042307	0.403505681	0.575901907
PRODH	10.04272941	0.094668691	0.309376497	0.403545593	NA
DACH1	147.4227314	0.080967259	0.30866494	0.403578524	0.575908137
CHPF2	515.2686405	0.133951622	0.210707778	0.403608559	0.575908137
WNK3	34.79950878	-0.126462807	0.288530087	0.403661009	0.575912692
RBM38	929.8663273	0.122364302	0.176280749	0.40383433	0.576089676
LMF1	30.59787625	0.116036982	0.295583011	0.403911387	0.576129308
INAFM1	24.90908247	0.117201423	0.296767229	0.404072996	0.576289519
ZBTB14	76.82135721	-0.13666586	0.244798188	0.404208358	0.576390058
MAN1A1	102.1388828	0.085785038	0.305598456	0.404242087	0.576390058
PDE9A	88.29519436	0.137012468	0.235539937	0.404328303	0.576442692
SCNN1D	16.07091985	-0.08426771	0.31035256	0.404432786	0.576521353
RNF182	4.79138088	-0.07132646	0.311427363	0.404440859	NA
CAPS	7.443982503	0.085878309	0.310105957	0.404517668	NA
DHX9	3359.19619	-0.117257623	0.154051066	0.40454818	0.576528007
NCOA7	82.90211269	-0.125132471	0.286674522	0.404630839	0.576528007
ABR	136.6806306	0.119651726	0.172525921	0.404653706	0.576528007
HACL1	135.4512241	0.128375299	0.189963711	0.404670736	0.576528007
MYH3	41.05300209	-0.127914844	0.279229625	0.404684002	0.576528007
SHISAL1	4.691097628	-0.056287275	0.311470353	0.404724249	NA
IARS1	2548.359732	-0.134229606	0.199251757	0.40482936	0.576664824
GALNT14	2.588712767	0.062229488	0.314928162	0.404952875	NA
ERMP1	85.21585963	-0.135881969	0.257997204	0.404992647	0.576827144
IGBP1P2	4.762967071	-0.062875538	0.31267177	0.405194091	NA
PCDHB3	10.64372081	-0.108667087	0.300414153	0.40528252	NA
BRD2	2016.737038	-0.066170854	0.083409247	0.405352551	0.577269431
SFI1	69.86368793	0.1355214	0.262091644	0.405450982	0.577339286
RFX2	46.78297562	0.133442187	0.263938302	0.40587224	0.577868757
BTBD10	256.8738143	-0.10006553	0.141826108	0.40598667	0.577961299
GOLGA2	620.4565096	0.085557989	0.110735498	0.406184866	0.578043594
AKIRIN2	532.1221081	0.100138793	0.135049729	0.4061858	0.578043594
DBR1	352.8632669	-0.093405801	0.12083832	0.406192796	0.578043594
CAMLG	228.0219345	-0.118055284	0.16639025	0.406299601	0.57812522
SMARCAL1	164.5254841	0.131325616	0.20591219	0.406578198	0.57845124
NDUFC2-KCTD14	17.4922388	0.091736874	0.308262172	0.406841328	0.578754375
PTPN13	370.1539473	-0.135960396	0.242531588	0.406890263	0.578754375
NUP37	268.5133287	-0.11499729	0.155940321	0.406989519	0.578825137
COL9A2	14.73774004	0.044461142	0.31263405	0.40721759	0.578997693
RDH5	5.565830436	0.079155733	0.31079103	0.40722369	NA
STK32C	27.414029	0.122568202	0.289930343	0.407249297	0.578997693
FIZ1	131.7825179	0.131311236	0.200597272	0.407282828	0.578997693
TMUB2	379.6326525	0.10732727	0.147346956	0.407308931	0.578997693
RNF34	285.9596162	0.106200573	0.144486427	0.407381334	0.579030216
UCP2	279.4448291	0.109546947	0.157015923	0.407744775	0.579407355
ZBTB3	23.95876535	0.132899623	0.270491031	0.407745785	0.579407355
IFT52	379.1978092	0.11340295	0.160779194	0.40783668	0.57946609
NDUFAF6	69.52352712	-0.138178658	0.244220857	0.40802157	0.579633301
CBR4	77.57327875	-0.135036715	0.237749719	0.408053515	0.579633301
SPTBN2	119.2255374	0.118202279	0.169477901	0.408239946	0.579827679
NNMT	159.1783328	-0.134502104	0.228969357	0.408360848	0.579909284
TRIM23	119.4116644	-0.130715983	0.207502768	0.4083966	0.579909284
PRMT9	82.70357344	-0.133209982	0.21958798	0.408465235	0.579936312
MICALL1	352.4286392	-0.115186056	0.166669635	0.408524078	0.579949431
FAM214A	31.63689199	-0.118631636	0.294295187	0.408776032	0.58023666
OPA3	242.2512229	-0.115870254	0.162672194	0.408829177	0.580241653
SERPING1	66.20991887	0.135397046	0.253329096	0.408959344	0.580355947
AC087721.2	3.210587868	-0.029134838	0.312858139	0.409033588	NA
KLF9	187.9179397	-0.126514071	0.186075568	0.409098198	0.58048254
TARDBP	2206.264642	-0.086133802	0.116038912	0.409190851	0.580543554
NDST3	16.347167	0.041818525	0.31190504	0.409366717	0.580658708
NAMPT	485.9554216	-0.122745911	0.193642511	0.409371342	0.580658708
MOXD1	5.9764367	0.031157627	0.313721013	0.409454512	NA
GADD45G	158.3883444	0.136003793	0.250819941	0.409505635	0.580778735
CCDC51	109.0191521	0.128271668	0.206598436	0.409702489	0.580965875
PKIA	245.9640847	-0.124401661	0.189447911	0.409736966	0.580965875
EMC10	454.8356488	0.129781137	0.243503763	0.410063632	0.581309888
NDRG3	403.25031	-0.107838167	0.149659423	0.410079025	0.581309888
PKP2	28.79657856	0.045016317	0.312743594	0.410244802	0.581474388
SGSH	245.1732153	0.12856861	0.19440507	0.410310858	0.581497521
PYGO2	392.1851478	0.111359506	0.169536477	0.410646986	0.58185483
FAM168A	609.4485423	-0.103078906	0.140080171	0.410703829	0.58185483
NUDT9	235.153312	0.110172593	0.152929978	0.410712274	0.58185483
UNC5CL	13.50166299	-0.084719462	0.308349565	0.410811933	NA
ZFAND6	384.5756318	-0.0996806	0.136089232	0.410950474	0.582121753
ENOX1	120.4082681	-0.13437435	0.253006976	0.411314685	0.582539924
POMZP3	97.02414207	-0.130827781	0.246459272	0.411345332	0.582539924
ATG4A	73.34412275	0.135032329	0.238145113	0.411419102	0.582573833
CLTCL1	121.9344356	-0.124550138	0.189676661	0.411853524	0.583118358
PPM1D	112.8946905	-0.132304984	0.204628736	0.412072265	0.583319237
DCPS	230.8832485	-0.111316671	0.156817081	0.412104531	0.583319237
KIFBP	212.0051408	0.125960898	0.190801141	0.412167084	0.583319237
RSPO2	11.64512893	-0.099381096	0.301536694	0.412177935	NA
AIFM2	27.90466444	0.087009	0.307250711	0.412199611	0.583319237
LARP7	423.1439549	-0.120888103	0.16899374	0.412244856	0.583319237
MRNIP	114.3958755	0.135872396	0.25695499	0.412432383	0.583513967
SNURF	14.37022507	-0.085815486	0.308228567	0.412537131	0.583591547
DNAJC7	872.4276105	0.106036542	0.145910551	0.412718279	0.583777174
LTBP2	10.71996758	-0.099015746	0.304773571	0.413090152	NA
HYAL3	39.33354122	0.124866418	0.280052523	0.413264126	0.584339329
USP16	663.6303658	-0.093609931	0.127088106	0.413294825	0.584339329
DHCR7	390.6846646	0.130996214	0.217602784	0.413301957	0.584339329
SH3BP4	542.4643974	-0.12467934	0.189904306	0.413315622	0.584339329
TUT7	198.2447575	-0.131524262	0.215341346	0.41344367	0.584417613
AP1G2	112.6811772	0.138085196	0.26448226	0.413470963	0.584417613
PPP2R2C	2.898072161	0.042435796	0.314540822	0.413515083	NA
ALDH9A1	502.5994885	0.08722111	0.114504694	0.413646268	0.584594725
NAA25	471.3345351	-0.129083521	0.19154611	0.414180961	0.585279646
KCMF1	671.9420629	-0.096814976	0.132777355	0.414320656	0.585406297
TYSND1	84.64654754	0.130796987	0.212138287	0.41446386	0.585537875
SEC22B	436.7280963	-0.104212161	0.142913267	0.414598657	0.585657544
PCYT2	222.7786712	0.132408096	0.246281607	0.414799596	0.585870606
TNFRSF8	5.029380861	-0.061393518	0.312276639	0.414875416	NA
SNAPC3	363.8598404	0.111739409	0.158281258	0.414936143	0.585992678
CNOT11	590.9248982	0.090257065	0.123500023	0.415212677	0.586312394
NBPF4	4.525963774	0.031895137	0.313904473	0.415352922	NA
CDK3	39.04054978	0.107825446	0.300963069	0.415504194	0.586581652
MEPCE	574.255467	0.126159611	0.195268617	0.415563381	0.586581652
NSL1	358.8783814	0.113521033	0.163093896	0.415583277	0.586581652
AL365205.1	54.52214687	0.13123853	0.268314984	0.415604037	0.586581652
STAP1	2.984607827	0.032408592	0.314005828	0.415931987	NA
MR1	7.679659837	0.045756216	0.313141981	0.415938171	NA
P2RX5	7.652040959	0.043446497	0.312639774	0.415972215	NA
XAB2	377.9919888	0.130319106	0.214804009	0.416183829	0.587329068
TK2	128.4450434	0.125374817	0.208766373	0.416309618	0.587435681
ABCD4	262.4468618	0.129787104	0.210006088	0.416467152	0.587587057
LRRTM2	9.540144426	-0.102240999	0.307652623	0.416484804	NA
NFIA	237.2845758	-0.12058213	0.185483728	0.416608056	0.587714936
RAPGEF2	212.2149993	-0.127539908	0.203542174	0.416770459	0.58787311
TMEM269	5.40264801	0.074805191	0.312259961	0.416921682	NA
C22orf39	231.7597372	-0.128516108	0.187369233	0.416984522	0.588104105
MT-ND3	11242.40162	-0.122260048	0.285680569	0.417308359	0.588393334
SQLE	577.081684	-0.121185843	0.173869491	0.417309495	0.588393334
LSM14B	1100.147288	-0.082417833	0.108467414	0.417340568	0.588393334
IFTAP	69.07477869	0.132054531	0.230733995	0.417403893	0.588411661
PLPBP	220.4222789	-0.122203723	0.190253359	0.417549757	0.588522117
ZNF121	300.6227777	0.121981364	0.188779148	0.417582919	0.588522117
SNX6	632.6819235	-0.110388421	0.151639968	0.417776234	0.588723602
ANXA4	8.984082548	0.04207899	0.312240148	0.41786912	NA
TMEM51	131.1399969	0.121069515	0.184001375	0.417870606	0.588740278
CDC40	252.0396212	-0.116848729	0.173507801	0.417890933	0.588740278
TMEM143	25.01788945	0.110401367	0.295980822	0.41793913	0.588740278
DCUN1D5	395.4458586	0.093736119	0.126026588	0.418186564	0.588952997
PDCL	287.0469047	-0.10956562	0.155050836	0.418219064	0.588952997
SLC66A2	222.9643225	0.130632121	0.215246046	0.418241253	0.588952997
ISCU	250.042703	0.111141505	0.160794358	0.418505935	0.589254744
HOXC10	23.74692562	-0.121536607	0.281491448	0.418668601	0.589365741
SEC24D	454.8504701	-0.128555231	0.209530202	0.418685584	0.589365741
PHLDB1	225.2549131	-0.126918701	0.19869047	0.419001815	0.589739884
CEP104	416.0689954	-0.093779175	0.119614592	0.419123683	0.589840407
R3HDM1	1151.651033	-0.103700429	0.1437721	0.419641225	0.590497678
DNAJC28	12.00079837	-0.107605292	0.296543174	0.419754494	NA
ZFAND5	1126.772625	-0.094233533	0.127544706	0.419861892	0.590737092
SPAAR	6.056063604	-0.068060389	0.310471319	0.419962564	NA
H2BC4	11.41922838	-0.080990582	0.309197243	0.42011341	NA
PLCD3	93.47679899	-0.129960457	0.223734491	0.42013816	0.59105467
SLC46A1	186.9096286	0.129984772	0.216435067	0.420326845	0.591192297
SVBP	130.1010111	0.121036154	0.182477852	0.420364163	0.591192297
SLC24A1	41.27825987	-0.125616014	0.274662509	0.420387681	0.591192297
TSEN15	489.6772729	-0.110477192	0.1571374	0.420474933	0.591243886
MDGA2	45.29801384	-0.099309777	0.309497843	0.420662071	0.591435899
SIDT2	310.242535	0.11242292	0.160774883	0.421081768	0.591954796
ZNF282	199.0256048	0.115947304	0.170380092	0.421335929	0.592240885
GREB1L	10.71075822	0.090859999	0.309970142	0.421371182	NA
RNF121	236.5024076	0.101226063	0.144451504	0.421437634	0.592312636
AP003108.2	45.76151154	0.12860191	0.264918225	0.421531632	0.592341128
EDC4	807.2394204	0.09444137	0.134498993	0.421559231	0.592341128
CLASP1	700.6865596	-0.106950262	0.165393359	0.421619479	0.592354597
PEX12	88.11474859	0.131091105	0.231341589	0.421702461	0.592399997
DCAF12	481.5141379	0.089843689	0.121562651	0.422133488	0.592886939
CEACAM21	20.96458229	0.081642991	0.308047272	0.42215051	0.592886939
H1-0	2936.704279	0.111089707	0.295710769	0.422256887	0.592965112
ARC	1.914094901	0.031040022	0.31382876	0.422323101	NA
SLC41A2	9.206314395	-0.090217844	0.306438887	0.422437246	NA
PPME1	455.9259681	0.100271046	0.137128953	0.422759099	0.593599061
FRZB	8.560276851	0.042299156	0.312683767	0.422779365	NA
LZTS1	458.5839366	-0.095524634	0.132697318	0.422813727	0.593604478
TRIM38	93.06990941	-0.129387659	0.220804223	0.422960811	0.593739681
ALDH2	14.04893607	0.041984295	0.312378321	0.423216891	NA
DELE1	374.713466	0.097809907	0.137564566	0.423787525	0.594828781
PABPC4	3368.606277	0.067157144	0.09548243	0.423942686	0.594975139
KRT8	5.096091485	0.042154244	0.312518936	0.424013067	NA
C1D	106.6502959	-0.127963529	0.219419975	0.424127945	0.595163698
ZNF610	36.39429206	0.130191804	0.26040802	0.424202139	0.595196376
IPO5	2597.405649	0.095558135	0.14013951	0.424279688	0.595233755
JAZF1	144.7986406	0.130327939	0.23315618	0.424546883	0.595537151
OSER1	353.4419432	0.100723483	0.134268922	0.424597924	0.595537299
COL6A3	11.00880421	0.086100735	0.311515962	0.424660369	NA
GBA2	684.27267	0.107329606	0.153300607	0.424702181	0.595612078
RASGRP3	6.3598636	0.041190352	0.312234972	0.424791652	NA
PLCL2	7.682372755	0.042206767	0.312622518	0.42481285	NA
ZNF718	43.4678476	0.131002277	0.261584374	0.424917452	0.595842509
ST3GAL2	148.2234787	-0.126642604	0.21215246	0.424999065	0.595885486
SLC15A2	6.575426646	-0.069434776	0.310596329	0.425188545	NA
DPH6	83.80243416	0.130667655	0.232518544	0.425540179	0.596572635
DCTD	461.5509845	0.089707845	0.128627386	0.425797293	0.596861521
FAM185A	24.35115817	-0.112383456	0.291652962	0.426000414	0.597074663
ZNF689	201.2054163	-0.11135775	0.167101757	0.426063459	0.597091449
KDM8	59.38792171	0.129919695	0.239157143	0.426515434	0.597566257
POLD1	504.5225092	0.1234419	0.226235184	0.426573551	0.597566257
EAF1	433.0465999	-0.11822204	0.173679908	0.426596676	0.597566257
RNF149	120.4087858	-0.117533325	0.183878318	0.426606701	0.597566257
SLC25A15	426.0582424	-0.099837919	0.133144568	0.42680994	0.597779327
BUB3	1250.741935	-0.102036874	0.144526068	0.426944	0.597895466
TMED5	868.7602822	-0.10752599	0.156087049	0.427005232	0.597909601
PRX	38.04032394	0.12008327	0.279808755	0.427057256	0.597910841
ZNF337	152.6825425	-0.116201621	0.180684258	0.427136325	0.597949942
TMEM64	225.7031341	-0.109462795	0.159021446	0.427284406	0.598024797
RHOQ	1265.085109	-0.126007496	0.210160349	0.427292094	0.598024797
PARP6	321.8761932	-0.121269641	0.191888094	0.427602327	0.598387362
KLHDC7B	100.1041594	0.0565906	0.311323793	0.427821349	0.598622213
STRC	4.844406201	0.041991985	0.312731678	0.427922218	NA
A4GALT	33.41458399	0.089192708	0.307325564	0.427982238	0.598775676
RBFOX3	2.843865596	0.029314349	0.313541865	0.428032317	NA
AKAP10	520.9408876	-0.099895677	0.141445667	0.428054289	0.598804827
SHISA7	8.198472079	0.087446945	0.309026667	0.428436429	NA
NFXL1	77.8879052	-0.126803175	0.24417619	0.42856612	0.599449105
KAT5	227.4715301	0.129447394	0.231076191	0.428627775	0.59946363
ZNF526	107.378611	0.124813756	0.206649591	0.428763099	0.599545837
TEPSIN	199.9890735	0.133980006	0.244486103	0.428789111	0.599545837
RNF112	30.03142312	0.083404029	0.305911099	0.428909716	0.599605719
DHX37	476.5605316	0.110144392	0.168257548	0.428934505	0.599605719
VTA1	612.1485891	-0.112385536	0.160099072	0.429134328	0.599813337
CIAO1	836.6880662	0.077699478	0.105338219	0.429436862	0.60016445
COL8A2	13.86308461	-0.099838018	0.298848989	0.429502488	NA
ANGPTL1	5.405425732	-0.057861589	0.31209568	0.429530742	NA
SUMF1	108.0961045	0.120725153	0.189276302	0.429694813	0.60045318
SYNJ2BP-COX16	10.27938226	0.081446983	0.308451944	0.429716826	NA
PCDHB12	75.92947387	-0.127280068	0.223088859	0.429848795	0.600596572
NECTIN2	371.5084587	0.11413423	0.166972799	0.429971262	0.600619647
GORASP2	1079.563541	0.092669033	0.128531498	0.429987323	0.600619647
RECQL5	184.7107698	0.123942452	0.205894606	0.43001942	0.600619647
RBM17	477.4202512	-0.084540796	0.119561529	0.430457852	0.601160202
FBXO5	407.2635436	-0.113702849	0.174844644	0.430639656	0.601342273
LPAR3	16.76551388	0.076609749	0.308197068	0.431073126	0.601875686
SLC30A5	435.7881545	0.105554435	0.154544267	0.43129224	0.602109716
BRD9	251.0705088	-0.121382731	0.203924153	0.431371583	0.602148585
CHST10	178.3552693	-0.117350534	0.186881613	0.43151932	0.602267887
RNF166	67.00696727	-0.126557528	0.246246089	0.431577082	0.602267887
ALG1	95.30632554	0.127413214	0.257269514	0.431611582	0.602267887
NDFIP1	317.9898261	-0.107428504	0.15760299	0.431816467	0.602481878
BORCS8-MEF2B	12.04055936	0.078630132	0.309390378	0.432096235	NA
BBIP1	179.5860376	0.110556173	0.164503136	0.432378019	0.603193389
ENTPD2	29.37596298	0.077216023	0.30739103	0.432433446	0.603198741
CDH3	44.25058135	0.094276241	0.296745683	0.43275025	0.603568642
OSBPL5	59.85130668	0.126715147	0.264745179	0.432878512	0.60367552
ILF3	5503.061902	-0.072167945	0.109607487	0.433088566	0.603781494
ASH2L	234.837182	-0.114049111	0.170088758	0.433099684	0.603781494
ROGDI	119.1529224	0.127211859	0.223579681	0.43311164	0.603781494
ZNF200	172.5050663	-0.110484009	0.167162946	0.43319828	0.603781494
DUS4L-BCAP29	111.324371	-0.123569065	0.198688517	0.433212705	0.603781494
LPXN	16.58732199	-0.098979063	0.299859027	0.433307326	0.60384139
EYA2	597.8006706	-0.109859732	0.154163871	0.433464802	0.603988853
TYW3	424.6744836	0.097778058	0.146593345	0.433844302	0.604348181
AP002990.1	40.44641493	-0.113441645	0.286873351	0.433862787	0.604348181
LNX1	47.50068582	0.126722095	0.253553797	0.433877748	0.604348181
DGKD	455.6637721	-0.103291479	0.153276491	0.434092985	0.604575959
BICD2	689.9660519	-0.103975259	0.155001299	0.434228207	0.604692258
ZC3H15	1785.341738	-0.082231955	0.112854184	0.434290904	0.604707545
ZBED5	480.0770195	-0.107426681	0.157869168	0.434723685	0.605238071
DPH1	137.1857141	0.125843631	0.205793598	0.434814356	0.605292231
LPAR2	37.1599643	0.125941037	0.267257055	0.434888132	0.605322861
ATOH8	1394.703008	-0.111751057	0.288700589	0.435127092	0.605557865
ZNF613	49.031805	0.128130486	0.239600671	0.435160553	0.605557865
NUTM2D	15.52959615	0.105645994	0.296542235	0.435361752	0.605765751
ZRANB1	400.638357	-0.113535956	0.176965575	0.435595309	0.606018605
PSPN	13.05392764	0.097992263	0.302136592	0.435604849	NA
ANKRD11	2152.871634	-0.098019818	0.141128194	0.435754315	0.606167692
FOXRED2	404.3562859	0.116940273	0.180150188	0.435997076	0.606326832
ACAD8	206.428849	-0.120467817	0.195899058	0.435998448	0.606326832
SKAP2	173.0888874	-0.122379463	0.207110699	0.436024291	0.606326832
PCOLCE	176.8150874	0.124811072	0.229117366	0.436168192	0.606432546
MAGOHB	160.4062411	0.120566433	0.195449729	0.436204047	0.606432546
TCHP	246.160088	-0.105224121	0.156700483	0.436507816	0.606714363
CUL7	454.9312504	-0.112866906	0.173115822	0.436510539	0.606714363
GPR157	10.25798504	0.098761586	0.305750291	0.436541777	NA
HLTF	574.0461514	-0.105467135	0.148418684	0.436680756	0.606878807
GFOD2	181.26704	0.110876454	0.175036483	0.436839253	0.606951274
RHOT1	303.1025117	-0.124667697	0.215713066	0.436944114	0.606951274
SLC8B1	48.01058198	-0.124589327	0.265185825	0.436971519	0.606951274
TEC	20.39810692	0.052882486	0.311273288	0.436982015	0.606951274
ROR1	55.88786557	-0.101092436	0.299404521	0.437034426	0.606951274
DNTTIP2	987.1382791	0.109271782	0.176946792	0.43704437	0.606951274
CA13	13.89687802	0.052697291	0.311297032	0.437411502	NA
CD276	1071.047191	-0.108516527	0.15774275	0.437441926	0.607431236
BRICD5	22.82723841	0.105144455	0.296008602	0.437529193	0.607480266
CFHR3	5.935418215	0.038400031	0.312092792	0.437615601	NA
GLIPR1	24.97706319	0.052461976	0.311089643	0.437767223	0.607738585
AC011511.1	9.951225673	-0.072776085	0.308873474	0.437922058	NA
LYPLAL1	85.29021127	-0.126129224	0.241155098	0.43816345	0.608209539
P2RX4	42.23726332	0.122633783	0.268581745	0.438210499	0.608209539
FAXC	12.24908635	-0.083340811	0.306517959	0.438626344	NA
PIEZO2	125.491656	0.128464305	0.246526232	0.438799281	0.608917298
ATP6V1C1	227.8372072	-0.11202359	0.169962483	0.438824594	0.608917298
SAMD15	8.989396788	-0.087619541	0.304086966	0.439086748	NA
DGLUCY	103.7588593	-0.128177087	0.246576968	0.439896612	0.610332406
PCDHB15	9.576262034	-0.097940967	0.299073884	0.440104124	NA
SLAIN1	20.74275275	0.094858118	0.302535831	0.440119903	0.610569756
LSM12	769.2609596	-0.100405621	0.147303293	0.440185558	0.61058839
EDNRA	11.57421999	0.05200273	0.311201037	0.44025163	NA
TPX2	2956.11432	-0.107242243	0.163268936	0.440338521	0.610670383
COX7A1	23.87445787	0.095045474	0.304350067	0.44044322	0.610670383
PLA2G4B	41.5002634	0.087273741	0.305607488	0.440465425	0.610670383
PPP1R3D	33.00313407	0.126134562	0.264229876	0.440477653	0.610670383
GPATCH4	394.775153	-0.118590974	0.185191252	0.440520575	0.610670383
TBC1D22A	118.0564164	0.120605009	0.201389277	0.440558047	0.610670383
EIF4A2	2929.815944	0.089439118	0.128103746	0.440683032	0.61077122
PDLIM4	733.480742	0.10565014	0.163514912	0.440791758	0.6108495
ARHGEF28	51.044158	-0.118963797	0.274220219	0.441063482	0.611153619
AC093899.2	3.984820575	-0.017304822	0.313647298	0.441136015	NA
KXD1	468.7818232	0.098112433	0.141519071	0.441519782	0.611713389
SLC16A12	12.01792844	0.086900697	0.305601794	0.44154888	NA
TCF3	1240.097	0.104082963	0.163227108	0.441611344	0.611718622
PCDHB10	167.229549	0.119102427	0.196093743	0.441628198	0.611718622
TAGLN	87.77936399	0.107090334	0.29451565	0.441828366	0.611923389
KIAA0586	287.7826743	-0.115734948	0.183322976	0.441924332	0.611983808
PDGFRB	36.4068096	-0.101948159	0.296309726	0.442280966	0.612405146
UBE2J1	749.5027129	0.1212725	0.221466178	0.44238011	0.612469893
KDELR2	1574.299138	-0.078553307	0.110365456	0.442451471	0.612496164
GORAB	74.2971826	-0.121922905	0.218120032	0.442772927	0.6128686
PDZD7	10.39081925	-0.07887101	0.307694425	0.442924766	NA
ZNF177	26.19625034	-0.114140372	0.282140056	0.443112584	0.613201208
MARS1	7793.790801	0.115055418	0.185397309	0.443118116	0.613201208
NAF1	108.8821225	-0.112185366	0.18161607	0.443256857	0.61326662
ERBB2	119.2753846	-0.122892717	0.215295204	0.443270288	0.61326662
NAXD	222.6005945	0.112301674	0.176480212	0.443323245	0.613267319
NKIRAS2	742.4456137	-0.077558297	0.119857798	0.443484609	0.613417963
PID1	45.46787713	-0.108181471	0.29233283	0.443632512	0.613434955
ZC3H4	383.2415378	-0.107314162	0.159374178	0.443706702	0.613434955
ABHD16A	139.860988	0.116040757	0.184655221	0.443709432	0.613434955
ANKRD52	1141.844173	-0.112141133	0.177956822	0.443733686	0.613434955
TMEFF2	59.47945455	-0.109532531	0.288266617	0.443760434	0.613434955
MVK	152.3673362	0.124438004	0.226405768	0.44381169	0.613434955
MPHOSPH6	168.1576424	0.110481844	0.188893327	0.443962749	0.613513876
ZNF529	169.2186232	-0.114338922	0.182867431	0.444010451	0.613513876
SMIM10L1	247.2071349	-0.096433819	0.143484284	0.444026208	0.613513876
PARP1	5815.80347	0.082535394	0.115988462	0.444161978	0.613622167
TMEM248	1124.312645	-0.07908535	0.106396812	0.444209547	0.613622167
VWCE	9.633420269	-0.075429354	0.30648679	0.444266748	NA
IRX5	42.36572761	-0.118874718	0.27384952	0.44443779	0.613834818
FBXO41	200.1038046	-0.126644743	0.237295222	0.444468489	0.613834818
H4C11	2.498238991	0.014321665	0.313421513	0.44483369	NA
MTHFS	54.51518966	0.122490162	0.265007159	0.445235594	0.614714926
SMIM19	47.97068453	0.121902194	0.241714123	0.445251222	0.614714926
BCL11A	183.2455762	0.121770668	0.257105507	0.445263489	0.614714926
UROS	193.4421834	0.118065389	0.192587324	0.445468175	0.6149249
DNAJB11	917.3342058	0.072263333	0.101370526	0.445644873	0.61503767
GPR75	15.44816926	-0.096391235	0.300232363	0.445655075	0.61503767
SETD6	61.07128732	-0.120845106	0.235399983	0.445948827	0.615370434
KCNG4	9.69101842	0.050698575	0.311128259	0.446294361	NA
LCTL	15.7394881	-0.082279395	0.306707005	0.446366579	0.615874208
CNIH2	20.04150693	0.116406764	0.277368692	0.446503798	0.615990845
PIGB	27.29424749	-0.108452302	0.290361319	0.446560085	0.615995813
SORL1	3.884937799	-0.055568414	0.31026512	0.446582204	NA
EML2	59.14651425	-0.118894269	0.270672909	0.446708069	0.616125176
DBNL	453.0734331	0.112728405	0.169409211	0.446759258	0.616125176
CDK2AP2	94.77320528	0.124552201	0.241379005	0.447580841	0.617185423
CTBP2	742.5701532	0.104840886	0.156197795	0.447739902	0.617263125
ORC1	406.1583665	0.09798708	0.141183488	0.447762639	0.617263125
SPART	1399.325148	-0.077606757	0.109704845	0.447833131	0.617263125
FAM200B	279.7071981	-0.10270154	0.157145201	0.447848365	0.617263125
ZC3HAV1	54.78472837	-0.116662317	0.278343719	0.447935644	0.61731065
OGA	1543.252802	-0.116400433	0.193471002	0.44805222	0.617398533
HSPB8	119.7345832	0.122015589	0.250036047	0.44833804	0.617719581
ADD3	330.9387822	-0.123714524	0.244325934	0.448489599	0.617745369
YIPF4	405.0570568	0.105427978	0.167543416	0.448502271	0.617745369
RPP30	144.2326103	0.108458435	0.175229335	0.448515261	0.617745369
RCAN1	625.0324955	-0.119445256	0.211590513	0.448641914	0.617847027
OSGEP	219.7701566	0.107598827	0.169637338	0.449904673	0.619513065
HLA-C	22.74993073	0.108025245	0.29670605	0.449980271	0.619544198
CHTF8	364.6600211	0.105706915	0.170345423	0.450289166	0.619896495
MYOM2	10.01880632	-0.078038526	0.306971793	0.45038012	NA
PTPN1	975.6106154	0.093343982	0.136390934	0.450496394	0.620108764
ZNF431	224.777857	-0.112097832	0.181425144	0.450873336	0.620554567
NOTCH2NLC	40.56626306	0.110286286	0.27963806	0.451108894	0.620805695
WDR3	1119.876088	-0.103028231	0.153200196	0.451665117	0.621498005
ZNF394	147.1180364	0.121929466	0.238629974	0.451765808	0.62150812
PRAC2	42.45019998	0.123665178	0.252531516	0.451778781	0.62150812
SLC17A9	15.42597257	0.089171094	0.301833339	0.451900648	0.621602633
PPP1R14C	5.796888609	0.084093569	0.30788684	0.45190653	NA
DYNC1I2	940.4829856	0.094929604	0.139698297	0.452053902	0.621683211
PHF12	1071.822528	-0.076619076	0.116788043	0.452065571	0.621683211
CCDC126	55.23001879	-0.119948041	0.247159599	0.452161042	0.621699019
KIF1A	724.67056	0.123973072	0.239917042	0.452183413	0.621699019
SETSIP	15.79844881	-0.102658792	0.292797212	0.452309349	0.621788166
PHYHD1	67.51930459	-0.095926071	0.300411902	0.452400973	0.621788166
POGLUT2	132.0013026	-0.108173538	0.166023894	0.452407794	0.621788166
HBP1	178.1722098	-0.111858695	0.170841516	0.45262925	0.621952052
DLST	728.0164486	0.079007416	0.114281564	0.452633425	0.621952052
MORC2	656.1852978	-0.106072146	0.163788682	0.452728161	0.622009125
CIB2	24.32514522	0.118299478	0.275113988	0.452800425	0.622018505
AAGAB	436.723489	0.089830385	0.131960753	0.452841388	0.622018505
MT-CO3	100396.536	-0.106969807	0.284305108	0.453064174	0.622251418
RDH10	34.91585424	-0.115543165	0.274501303	0.453135309	0.622257702
NEURL4	312.2840712	-0.111490012	0.187296689	0.453182464	0.622257702
SLC4A3	75.12329855	0.120401459	0.253863225	0.453228412	0.622257702
CYFIP2	24.06317685	0.100777359	0.296944172	0.453430185	0.622448256
TGIF2	647.1961991	-0.118767783	0.204376489	0.453473678	0.622448256
BMT2	232.3506748	0.118615613	0.209182006	0.453627013	0.622549003
AKR1B1	1682.877907	0.111006659	0.183101487	0.45376519	0.622549003
MTHFD2L	109.830938	-0.118861386	0.20916936	0.453805665	0.622549003
KTI12	181.713578	0.113516151	0.186742436	0.453875351	0.622549003
CBWD1	401.6346666	0.088032923	0.127085457	0.453881956	0.622549003
WDR7	173.4544919	-0.120698003	0.227667464	0.453917854	0.622549003
MAPKAPK5	272.8209335	0.09433221	0.14269698	0.453919795	0.622549003
TMEM94	541.7144505	-0.105883275	0.155306365	0.454009703	0.622599278
TMEM199	388.297912	0.114532139	0.197036945	0.454231375	0.622830214
VWA1	3.776211101	0.038560499	0.312424964	0.454297068	NA
KDM6B	331.8287581	-0.119886661	0.237525156	0.454434115	0.62303514
ACAD11	147.0508123	0.114660158	0.277436127	0.454556169	0.623129409
RALGDS	205.3589353	-0.111587684	0.182963168	0.454700314	0.623217667
C6orf226	17.19642257	0.11075374	0.283947276	0.454763849	0.623217667
E2F4	1104.946654	0.077574071	0.11128617	0.45478046	0.623217667
P2RX7	9.660240157	0.067424878	0.307937003	0.454811585	NA
NMNAT1	44.4746489	-0.12106822	0.250514047	0.454924059	0.623341392
AP002495.1	16.59973965	-0.10612783	0.285982692	0.455019946	0.623399719
H2AC19	3.277687051	-0.00554988	0.31327271	0.455080286	NA
TMEM39B	131.8608312	0.110727426	0.179773874	0.455617472	0.624145224
WWP1	269.5820387	-0.108743421	0.175327222	0.455679896	0.624157608
GSTT2B	30.44252366	0.079720698	0.304058901	0.455790851	0.624236456
RAB11FIP4	12.71119136	0.093226838	0.304086872	0.455882436	NA
ERC2	47.28156736	-0.11372042	0.277597871	0.456033587	0.624495749
NF2	244.4289647	-0.103293906	0.163064614	0.456111784	0.624529684
SAR1A	1316.257642	0.082135282	0.127247085	0.456207611	0.624587751
ACTR8	158.302274	-0.114460743	0.192482272	0.456390209	0.624743416
PI4K2A	301.9111242	0.105058595	0.16609515	0.456428178	0.624743416
EXO1	337.2391213	-0.104661041	0.168910625	0.456546129	0.624831714
COL15A1	39.69753362	-0.107347286	0.288861574	0.456885525	0.625141117
ANKHD1-EIF4EBP3	146.3956875	0.113258334	0.276903001	0.456889614	0.625141117
TRO	387.199434	0.089694057	0.125591345	0.456970557	0.625141117
ZNF365	23.19892536	-0.109824181	0.280613386	0.456994907	0.625141117
PRPH	22.23550445	0.095272226	0.298193588	0.457039537	0.625141117
INA	17.89328273	-0.091529082	0.29384989	0.457250388	0.625356362
AVL9	557.8078831	-0.099859	0.153521728	0.4576638	0.625848556
MLST8	259.4857373	0.107950457	0.157097242	0.457726721	0.625861399
EMILIN2	6.322560769	-0.052385083	0.310874044	0.457762337	NA
PDZD4	87.31070718	-0.11920567	0.228177619	0.457848651	0.625954915
HADH	418.1788442	-0.097185829	0.148699728	0.458029267	0.626128633
RFT1	178.9051225	0.106803719	0.170577533	0.458718606	0.626889577
TRMT61B	130.9369972	0.114632644	0.196474753	0.458792339	0.626889577
TIPIN	239.6941962	-0.107506348	0.173821054	0.458813088	0.626889577
SLC35F2	80.41481906	0.125783847	0.235435277	0.458858168	0.626889577
KCNF1	7.148362929	-0.061287121	0.309145332	0.458869133	NA
EYA1	455.8514496	-0.106018687	0.170794196	0.458889789	0.626889577
ZNF839	41.96049243	0.118286909	0.261307228	0.45890762	0.626889577
ZSCAN12	73.27409649	-0.109013104	0.228348439	0.459167513	0.627136585
HERPUD2	170.4516947	-0.116520626	0.204956251	0.459195715	0.627136585
ZNF133	141.3288842	-0.113615257	0.202140827	0.4592608	0.627141956
RBM48	145.199691	-0.1113529	0.185305377	0.459306925	0.627141956
HMGB3	1000.001197	-0.104157726	0.168673699	0.459389217	0.627181075
AKNA	132.6832006	-0.077015061	0.307023664	0.459643668	0.627365394
EXOC2	249.0236077	-0.112567548	0.182520892	0.459674823	0.627365394
HACD3	1259.825074	-0.093892237	0.142232625	0.459685198	0.627365394
GNG4	162.3557324	-0.116629563	0.203235062	0.4600283	0.627760373
PTGES3L	70.25415587	0.119012466	0.217272548	0.460108589	0.627796666
WASF2	1858.205671	-0.09638531	0.146703961	0.460208792	0.627860116
MYLK2	54.33542859	0.117732062	0.264345998	0.460317957	0.627874712
EFR3B	128.8201678	0.111019833	0.183865649	0.460326893	0.627874712
MTRF1L	281.8346444	-0.087413587	0.129757848	0.460898046	0.628580421
C1QTNF3-AMACR	5.716723215	0.011644255	0.313256788	0.461114728	NA
AC026464.3	4.336968703	-0.033007057	0.312344133	0.461137308	NA
LAMA2	279.7033735	0.10839874	0.277081275	0.461340739	0.629110791
AL662899.2	52.50852054	-0.111970251	0.272365423	0.461591627	0.629263252
MTPAP	319.3882466	-0.096561846	0.150372018	0.461597602	0.629263252
AC008012.1	194.2667538	-0.119432598	0.236527922	0.461614002	0.629263252
IKBKB	267.8200308	0.114407279	0.196919158	0.46168093	0.629281118
ANTKMT	24.55045218	0.09700135	0.296034841	0.461755642	0.62930959
SSC4D	22.98414607	0.088099989	0.300756291	0.461937116	0.629483538
RALBP1	329.1408062	-0.091242452	0.139121716	0.462226951	0.629805094
DRC1	2.063872632	0.028530497	0.313652617	0.462278484	NA
PDIA4	1539.416287	-0.090898505	0.140099796	0.462369814	0.629926342
ALOX5AP	12.33119871	-0.073334272	0.306444067	0.462677525	NA
DCAF13	610.8732371	0.083569839	0.124698532	0.462849437	0.630476658
ZNF443	38.86058263	-0.112842987	0.272090941	0.4629765	0.630476658
INTS8	335.1705796	-0.098266086	0.152950396	0.46297832	0.630476658
COPA	1529.905658	-0.093302286	0.139944525	0.463054839	0.630476658
MAP3K4	416.6988608	-0.098082342	0.147829559	0.463080694	0.630476658
LMBRD1	157.5342671	-0.117146338	0.210274878	0.463097292	0.630476658
RAB3B	11.52525815	-0.061917928	0.309872728	0.463198634	NA
LLGL1	794.4540901	-0.103496228	0.159680372	0.463323436	0.630711097
SLC3A2	1296.098166	0.11001658	0.189212139	0.463424553	0.630775306
NCKAP5	6.107670592	0.067297221	0.310328104	0.463557105	NA
PLXNB2	1403.219916	-0.100597923	0.18502252	0.463611098	0.630955762
MORN1	30.20508436	-0.116711332	0.270583977	0.463823876	0.631171876
CUL4A	579.5100431	-0.087777371	0.13282307	0.46393331	0.631247325
PTTG1IP	1886.755684	0.10024502	0.155419818	0.464011009	0.631279581
TRIM62	395.0111004	-0.111529686	0.187798225	0.464449901	0.631779779
EXOSC10	682.6492849	0.092646451	0.140857447	0.464486741	0.631779779
IFRD2	451.2057289	0.104055264	0.174838709	0.464546156	0.631787095
CSDC2	154.2586327	0.114525094	0.262504888	0.464658601	0.631866522
LEMD2	366.8065596	-0.095230589	0.148215614	0.464734205	0.631895839
PEX26	321.4931104	-0.0901809	0.139128585	0.464880248	0.632019336
LZTS3	97.92766564	0.118039786	0.221127556	0.464933143	0.632019336
SLC39A3	130.8700541	0.118645315	0.230411487	0.46531334	0.632462634
ZFYVE1	122.2901567	-0.11517073	0.20443944	0.465421161	0.632535651
SF3A1	1294.755741	0.099645525	0.164260273	0.465783154	0.632811105
CYB561A3	108.3136699	0.11294828	0.202494899	0.465818163	0.632811105
IL11RA	52.5743354	0.118941281	0.251585954	0.465836091	0.632811105
SLC26A4	28.1231623	-0.105967475	0.281088268	0.465840334	0.632811105
DNAJA1	2267.972069	0.116790574	0.206227278	0.465992917	0.632944841
DCHS1	105.1035234	-0.113526142	0.215737299	0.466055322	0.632956072
PAQR6	15.95023392	0.088231238	0.300237469	0.466527326	0.633523519
RSBN1L	437.5371502	-0.104879473	0.172656781	0.466587436	0.633531564
DLD	795.5212418	-0.078876942	0.133778646	0.466734703	0.633657937
CENATAC	56.98572822	0.117083567	0.264494301	0.466923467	0.63384061
SRRD	159.7093081	-0.099570935	0.164994472	0.467166775	0.633995884
FAM216A	144.8458833	0.107882555	0.182812755	0.467167962	0.633995884
AC118553.2	13.82133765	0.05680728	0.311144733	0.467175281	NA
DAAM2	66.72889681	-0.11486061	0.263949621	0.467200525	0.633995884
LIMS4	13.50555847	0.068887648	0.307167867	0.467641229	NA
EBLN2	8.33861224	-0.069736198	0.306846872	0.46770099	NA
MAFA	29.55274688	0.099358805	0.289709319	0.467762749	0.634623871
AZI2	748.5904364	-0.099722748	0.176986478	0.4678092	0.634623871
FRMD8	231.1503253	-0.113281071	0.202715047	0.467826133	0.634623871
LAG3	3.407421205	-0.055934801	0.309350648	0.467867661	NA
GCH1	28.53181849	0.108502293	0.279139133	0.46812659	0.634957783
CASQ2	39.2937456	-0.069354998	0.304954951	0.468210475	0.634997898
TMEM74	12.06613639	-0.075035731	0.305978666	0.468387858	NA
SKA3	692.7959082	-0.093802891	0.147454215	0.468483143	0.635294005
SPTBN5	20.27082194	-0.088534903	0.298946586	0.468569457	0.635337364
SCD5	539.7575234	-0.083555301	0.128301988	0.468718154	0.635465289
PIK3CD	58.47219905	-0.118824162	0.245256392	0.468905621	0.635538685
TSEN2	124.1802957	-0.110182365	0.19153389	0.469105749	0.635538685
PSMF1	703.9327636	0.103154951	0.169800481	0.469120823	0.635538685
ZNF717	47.64783936	-0.112230704	0.265963347	0.469128363	0.635538685
NPHP1	29.3238438	0.118068449	0.248966215	0.469143573	0.635538685
ZNF584	94.62994619	0.110527737	0.189823446	0.469144685	0.635538685
LYG1	5.832749168	0.078594608	0.308068851	0.469145088	NA
IQCC	57.13696518	0.117492968	0.241708114	0.469152787	0.635538685
FKBP5	101.4505553	-0.111916287	0.243190221	0.469394462	0.635792406
PIF1	142.7508711	-0.109951918	0.273242635	0.469607101	0.636006744
COQ10B	133.7937008	0.103324387	0.170672585	0.46992452	0.636207967
GRWD1	537.7233107	0.110707067	0.188849828	0.470001931	0.636207967
MTERF3	138.1826035	-0.11110968	0.19462712	0.470014897	0.636207967
LAMTOR3	212.4592393	0.090362193	0.146724057	0.470021926	0.636207967
PBLD	14.46089945	0.101931782	0.289427084	0.470027747	0.636207967
IBA57	92.91978609	-0.119079794	0.215461723	0.470305587	0.636510351
ZBTB4	176.705838	0.114962092	0.211541366	0.470416691	0.636587032
SCAF1	496.1865269	0.113757631	0.205991115	0.470606298	0.636769916
DHX16	506.6375234	0.097435417	0.153364119	0.470703687	0.636827993
INHBE	2312.269994	0.089922126	0.296057146	0.471023132	0.637168925
SATB2	285.8771131	0.108250655	0.1847722	0.471064675	0.637168925
FIP1L1	434.649232	-0.077839994	0.117459925	0.471278176	0.637383971
MTHFD1L	612.9215564	0.106298981	0.184605763	0.471440949	0.63753037
NPIPA7	18.22818679	0.082728454	0.301937647	0.471522505	0.637566917
AATK	209.931566	0.116852519	0.225283762	0.471753794	0.637805893
CHORDC1	315.2779036	-0.109827827	0.195902495	0.471863318	0.637831515
FUT11	106.5550788	0.107820545	0.192398631	0.471881851	0.637831515
SLC35G2	35.54458455	0.099941162	0.2874867	0.471967455	0.637873481
MTHFSD	61.23454012	-0.113495502	0.222301564	0.472048227	0.637886344
SRPRA	839.90346	0.087476533	0.133848412	0.472086088	0.637886344
CCDC171	26.31767801	-0.104647977	0.278820905	0.472157122	0.637908606
FRS3	36.59848519	-0.114914088	0.263172908	0.472231818	0.637935807
ZNF343	101.4077056	-0.112457772	0.203614181	0.472505573	0.638231881
DECR1	116.6095574	-0.108106785	0.188838089	0.472964273	0.638762596
YAF2	110.2637451	-0.112162115	0.201387417	0.473007745	0.638762596
AC138696.1	3.050883659	0.013969189	0.313272297	0.473023928	NA
LINGO2	37.95168773	0.098892319	0.289159056	0.473125528	0.638847866
SCRIB	508.3827537	0.108796125	0.188234516	0.473321907	0.639039231
GLIS3	33.08054208	-0.069020528	0.308240754	0.473445361	0.639084246
MNAT1	230.9217125	0.100124933	0.157909869	0.473464569	0.639084246
NPAS1	7.332419566	0.083730662	0.302769764	0.474091228	NA
TIAM1	58.77233827	0.115680136	0.242110973	0.474274988	0.640104255
SMIM17	5.920001306	-0.071329527	0.306353767	0.474556835	NA
SRXN1	249.981201	0.095148953	0.148771372	0.474571736	0.640317423
RNF11	863.6056331	-0.09573208	0.153881629	0.474582006	0.640317423
WTIP	67.81393944	-0.099951952	0.280908737	0.474597276	0.640317423
ELP6	164.6178937	-0.106129132	0.186028989	0.474651993	0.640317423
PLXNA3	191.6386551	-0.114222569	0.217248109	0.474767378	0.64039919
MYH13	13.96212127	-0.072547023	0.305674828	0.4748669	NA
CD58	73.87361419	-0.112978095	0.208139501	0.474890063	0.640490785
ABCB9	35.2845077	-0.113445923	0.266110002	0.474958357	0.64050901
NECAB1	15.83374574	0.046174094	0.310744375	0.475158204	0.640661504
BAX	381.2967216	0.119476516	0.228827339	0.475181026	0.640661504
ALDH1B1	1956.769886	0.068313083	0.110238732	0.475449646	0.640949759
CSDE1	8032.974047	-0.077011496	0.111501126	0.475731351	0.641229557
DNAJB6	543.4562074	-0.107984125	0.188699563	0.475766884	0.641229557
AKT2	1239.461089	0.098062091	0.1597315	0.475957143	0.641412046
ABCB7	253.2423405	-0.106403369	0.183059489	0.476305903	0.641808069
RHOU	63.18004233	0.116848055	0.248871998	0.476406838	0.641870103
MSH6	1502.372727	-0.083872669	0.143084642	0.476641065	0.642111687
MON1B	359.3599152	0.081261079	0.124555999	0.476841301	0.64230743
NRL	30.62530857	-0.107418839	0.271983755	0.476982663	0.642423833
CSAD	27.9891759	0.104665221	0.279789371	0.477070977	0.64246877
SNX25	69.00111388	-0.110845819	0.268224076	0.477139997	0.642487717
PIAS4	184.747191	0.107375427	0.200390214	0.477349161	0.642695347
IRGQ	258.2899507	0.111573203	0.202938292	0.477489508	0.642702832
HEATR3	228.7263944	-0.097077974	0.157574244	0.477533263	0.642702832
ZDHHC24	100.0531265	0.114642119	0.220033293	0.477541175	0.642702832
ITFG1	255.94296	-0.091084417	0.147440429	0.477574599	0.642702832
CLPB	189.961923	0.099695135	0.167541989	0.477806998	0.642941583
TMEM167A	1325.488538	-0.086371451	0.131654861	0.477885353	0.64297302
TRMT12	100.9049629	-0.109618352	0.199410705	0.478037928	0.643104298
CENPT	288.8253288	0.116574523	0.2444971	0.478216325	0.64327028
RABIF	119.2023008	-0.108509785	0.193466656	0.478355249	0.643383132
AKAP7	8.521389548	-0.072259023	0.30649646	0.478728994	NA
NFE2L2	779.927237	0.092822562	0.148679981	0.4787584	0.643851301
FBXO3	239.2173725	-0.106725263	0.188526945	0.478905309	0.643974798
IL6R	12.30635553	0.073767143	0.30391985	0.479169851	NA
RPP14	239.8652946	-0.099080036	0.159803362	0.479199044	0.644295678
FAM47E	8.661973568	0.071609558	0.307476123	0.479240123	NA
FOXP1	244.7809869	-0.104341113	0.175551601	0.479436997	0.644541493
LRRC56	4.56765245	-0.061781933	0.307966915	0.479690858	NA
POLB	141.5193042	0.10461251	0.213352065	0.480117045	0.645381524
DLX4	18.42230314	-0.086807268	0.29656299	0.480498447	0.645819961
ADPGK	372.4378078	-0.087771356	0.138812286	0.480806237	0.646009442
FZD5	49.97409568	-0.113966064	0.243081091	0.480829367	0.646009442
PRKD1	156.9270175	-0.113474451	0.221823882	0.480839339	0.646009442
PORCN	42.48276664	-0.113046095	0.24621193	0.480860432	0.646009442
POLH	155.2962814	-0.102176582	0.17651006	0.480923194	0.646019529
NFATC2IP	313.3823814	-0.109768542	0.19258491	0.481459354	0.646665453
UCK1	364.8696016	0.093475164	0.152032398	0.481528579	0.646684143
SCAMP1	366.5191488	-0.110845738	0.206193535	0.481801054	0.646975758
NBL1	63.3399943	0.11528434	0.225953682	0.481982236	0.64714473
BLOC1S5	95.68755805	-0.111629593	0.204788293	0.482159856	0.647239069
FDX1	136.185873	0.10255819	0.176938645	0.482163213	0.647239069
PPP1R9B	320.561649	-0.098719128	0.16608796	0.482496394	0.647611967
CLSTN1	1079.927866	-0.075252896	0.116247933	0.482938153	0.648045657
OIP5	129.8162548	-0.109416264	0.199320417	0.482976069	0.648045657
ADM5	52.30204504	-0.096492491	0.289975544	0.483040488	0.648045657
SUSD1	126.4172945	-0.106827892	0.189969802	0.483059922	0.648045657
USP19	504.0024115	-0.08162845	0.126113768	0.483096643	0.648045657
SH2D6	4.76665913	-0.046637836	0.310912736	0.483154221	NA
FASN	3002.890455	0.109803663	0.204309097	0.483381992	0.648325688
METTL25	31.23682996	-0.110313798	0.262691354	0.483416298	0.648325688
PNMA6A	7.65643047	0.084104335	0.304277586	0.483437192	NA
ADGRB3	66.28893887	-0.103223918	0.280520559	0.483572797	0.648461193
WDPCP	81.36652589	-0.110325287	0.237421193	0.483702132	0.648560244
GOSR2	525.4994943	-0.09016958	0.145693344	0.483761588	0.648565587
ARHGEF18	236.8343123	-0.099756393	0.169397146	0.484127865	0.648982229
PPP1R10	725.7639966	0.086648212	0.140534261	0.484202587	0.649007985
YAE1	118.0393196	0.108488055	0.18808744	0.484295177	0.649057681
NMRK2	12.17021745	0.051249193	0.309943693	0.48435263	NA
TRAPPC13	130.1557184	-0.103211792	0.181616567	0.484441871	0.649179869
ZSCAN31	29.39170845	-0.110623352	0.259960029	0.484582658	0.649294114
MOSPD2	116.0317152	-0.113953978	0.242934572	0.484690021	0.649310471
AC000093.1	19.65322541	-0.039602353	0.311174728	0.484705935	0.649310471
ZSCAN22	50.31762461	-0.113705184	0.24616771	0.484932894	0.649440484
HSPA1A	245.1147408	0.084988763	0.299885394	0.484953021	0.649440484
FBXO33	147.0201319	0.105853484	0.183351206	0.484992631	0.649440484
RNF157	191.9048369	-0.104196035	0.184318191	0.485025171	0.649440484
NSRP1	402.8137217	-0.081442709	0.125418435	0.485358322	0.649768207
FANCC	316.7972988	-0.086455912	0.138899025	0.485381074	0.649768207
ESCO1	170.5781675	-0.09978953	0.167838839	0.485528673	0.649891385
TBC1D1	397.5472222	-0.089912659	0.146572236	0.485590894	0.649900267
KCNIP3	8.90305186	-0.07537038	0.299171297	0.48563706	NA
ZNF707	52.83204225	-0.110598767	0.259187249	0.486062537	0.650457043
GPATCH2	171.3439387	-0.102029862	0.186598611	0.486307482	0.650710355
MARS2	149.7542218	0.106448278	0.190054419	0.486519141	0.650919075
DDA1	344.158237	0.110975385	0.212477523	0.486732565	0.651130108
SMU1	603.195268	0.065911795	0.101788631	0.487204043	0.651686268
CDR2L	128.5065134	0.110052179	0.215622582	0.487323367	0.651739931
SPPL2B	151.008569	0.111265618	0.257163636	0.487401855	0.651739931
AC079594.1	16.09749503	0.052992745	0.310571983	0.48745517	0.651739931
FASTKD5	288.2559061	0.096490119	0.171399357	0.487467131	0.651739931
CCDC89	19.76270068	0.091397569	0.292636603	0.487595092	0.651836476
ZNF792	17.95423134	-0.099842779	0.282225068	0.487998951	0.652255608
MEST	10698.56588	0.074942074	0.116294303	0.48802019	0.652255608
CTBS	32.71418377	-0.099884873	0.28246111	0.48821066	0.652435597
HNRNPAB	2738.216348	0.060593902	0.100986973	0.488341462	0.652535814
ZBTB7A	128.9826511	-0.098409196	0.167717727	0.488527667	0.652705071
NUDT15	472.3883019	-0.092976137	0.151914435	0.488582751	0.652705071
TXNRD2	236.2865647	0.109689245	0.22426676	0.488635604	0.652705071
CHRNA9	10.50068524	-0.078769956	0.299807339	0.488741477	NA
PYGL	65.96299628	0.114428349	0.247851164	0.488805931	0.652838469
SBDS	1078.229502	0.093227446	0.17172123	0.488847143	0.652838469
RNF41	425.6446657	0.093968066	0.167147064	0.488917291	0.652842069
LCMT2	158.8150308	-0.100044012	0.175618122	0.489029456	0.652842069
FCHO2	117.5168229	-0.109706868	0.209460873	0.48907023	0.652842069
LYSMD2	15.66816548	0.089026235	0.294202871	0.489073185	0.652842069
NUDT19	175.5160947	0.090912101	0.151695314	0.489350144	0.653039384
NUCB2	197.2065741	0.112599382	0.226757617	0.489378796	0.653039384
SENP3-EIF4A1	18.42164915	0.101570374	0.279336605	0.489388563	0.653039384
PAK1IP1	185.234553	0.094858431	0.158526493	0.489606851	0.653256111
G6PC3	357.312934	0.094917928	0.161605312	0.490061196	0.653787712
FJX1	103.6132119	0.112805804	0.243584929	0.490157362	0.6538414
GGT5	5.527653631	-0.055500253	0.308360786	0.490186226	NA
AMY2B	5.419531872	0.055551629	0.310369007	0.490253116	NA
VASH1	228.3442194	0.095884505	0.165527241	0.490327671	0.653993968
IGDCC3	67.9572246	0.100857659	0.276356325	0.490432373	0.654010964
REEP3	182.7704478	-0.100428833	0.190227272	0.490452287	0.654010964
LRRC75A	49.60378166	-0.107209178	0.248067994	0.490772328	0.654363105
PELI2	93.42791852	-0.109515268	0.249162963	0.490853411	0.654396589
RIN3	3.915492178	-0.046232612	0.308728403	0.490884502	NA
H4C8	7.607377052	-0.068808726	0.304498396	0.490940103	NA
SRP19	289.5190017	-0.087695587	0.150421125	0.491030888	0.654444647
MND1	61.09632267	0.111100338	0.239034588	0.491058259	0.654444647
GBE1	317.67909	-0.095679002	0.159211689	0.49107146	0.654444647
IWS1	693.1763964	0.081417857	0.135455473	0.491161263	0.654444647
ZNF253	137.838832	-0.103384122	0.187252465	0.491169327	0.654444647
PEX7	23.2368817	0.108938578	0.268912245	0.491434977	0.654723992
WASHC1	150.0093705	0.107727441	0.268224298	0.491519731	0.654762298
CALCOCO1	173.2276999	0.105015427	0.18447987	0.491607917	0.654805168
ATP1A1	1919.452615	0.066670777	0.104015497	0.49169865	0.65485142
RGL1	18.70081013	0.101714518	0.282422444	0.491784118	0.654890651
C16orf87	190.6291546	-0.105146659	0.184656146	0.491855448	0.654911046
CDAN1	189.8896815	-0.103535084	0.180824602	0.492007495	0.655038902
CXorf38	113.4513961	-0.103121477	0.190936738	0.492142101	0.655143509
TAF15	1488.436789	-0.097359085	0.169910002	0.492296156	0.655203355
SH3TC1	160.9123274	0.108191068	0.218701203	0.492299134	0.655203355
RAB15	138.4200822	0.107312352	0.20281659	0.492550385	0.655463135
UBASH3B	29.14201659	-0.104232846	0.26494435	0.492834921	0.655722274
PRIM1	216.7513727	-0.100541944	0.184549302	0.492911039	0.655722274
FOXP2	408.0114798	-0.10894602	0.207012679	0.492913365	0.655722274
CDKN3	94.78573221	0.108418222	0.259405985	0.493029147	0.655801683
FGL2	8.544343817	-0.087187592	0.294332357	0.493134711	NA
TDRP	60.90322936	-0.104971899	0.264226681	0.493378457	0.656191664
GLDN	8.421397201	-0.076275561	0.300089376	0.493615505	NA
ITGB5	873.5701498	-0.096286142	0.16494457	0.493732142	0.656587375
STARD3	235.2687905	0.109236353	0.211863737	0.494417836	0.657424467
TP53INP1	83.79594941	-0.107255998	0.261602451	0.494678388	0.657696123
RAP1A	324.7331557	-0.087586008	0.145804599	0.49501046	0.658055081
SLC30A3	46.35985983	-0.108413485	0.233142593	0.495062854	0.658055081
XPO5	1394.931977	-0.073190744	0.108325039	0.495200361	0.658055081
ERLEC1	280.0018278	-0.099975016	0.177372581	0.495325653	0.658055081
DMAP1	388.8380789	0.095064886	0.175689449	0.49535599	0.658055081
FAM184A	66.39093325	-0.107408795	0.26172851	0.49536379	0.658055081
CDCA7	527.3904809	-0.096396818	0.17491158	0.495384733	0.658055081
COL18A1	403.4350192	0.094177546	0.159257984	0.495398634	0.658055081
RERE	670.6491525	-0.084651249	0.139722273	0.495482543	0.658091775
SAYSD1	71.75845235	-0.109429258	0.22680656	0.495600953	0.658113565
TNK2	465.2843824	0.113018818	0.210000221	0.495611524	0.658113565
HSP90AA1	12575.53183	0.129089205	0.2225898	0.495900697	0.658422774
WDR73	225.0349108	-0.093312218	0.160430051	0.496102613	0.658616072
EPM2A	28.79495378	-0.102175244	0.27260383	0.496577853	0.659172146
MCOLN1	78.58471864	0.107058764	0.260821168	0.497148046	0.659826671
PPP2CB	597.2401858	-0.089820943	0.149048895	0.497183799	0.659826671
BEND7	29.95671555	-0.099503104	0.277547984	0.49741765	0.659981309
CCDC61	15.58138218	0.094987954	0.285760524	0.497444585	0.659981309
FAM122A	124.0456278	0.103494681	0.191398057	0.497552418	0.659981309
C4orf33	72.88566214	0.106241399	0.207895787	0.497572535	0.659981309
DNAJC21	413.6546322	-0.086699994	0.143030966	0.497609964	0.659981309
PHF13	479.0204911	0.076683737	0.122988935	0.497657128	0.659981309
SMUG1	223.6274891	-0.098189854	0.165037252	0.49769545	0.659981309
EHMT2	533.1619386	-0.091762846	0.147910398	0.497878822	0.660081514
CEP20	326.7722676	0.084367867	0.139182245	0.497883927	0.660081514
LNP1	81.62884024	0.096787061	0.255188122	0.498348406	0.660602981
ZNF32	88.69648219	0.112272822	0.225792868	0.498461299	0.660602981
SLC6A9	133.7172449	0.092275401	0.287818334	0.498476249	0.660602981
SETD4	130.7600451	0.101433333	0.184894203	0.498503259	0.660602981
TMEM159	27.00225042	-0.095385895	0.28410062	0.498566382	0.660611756
PCCA	92.26818319	0.108766682	0.212524648	0.49870827	0.660662548
TSC2	455.2950942	-0.089561884	0.139546317	0.498784234	0.660662548
RGS12	219.8955814	-0.094397069	0.163403547	0.498852805	0.660662548
PAFAH1B2	773.0628651	0.079353774	0.123590065	0.498878746	0.660662548
RRAGB	43.23705296	-0.107366284	0.235541107	0.498887242	0.660662548
INTS6L	207.8824027	-0.107706457	0.217275009	0.498983579	0.66071529
DTX2	115.3963809	0.100342878	0.181043671	0.499135378	0.66084145
ZNF713	33.19062148	-0.09841202	0.282065903	0.499224286	0.660884324
TBX19	14.19874788	0.085772088	0.295324648	0.499251955	NA
MFSD1	122.3112159	-0.106332813	0.201085472	0.499389117	0.661027687
S100A2	43.58604592	0.107348906	0.24692038	0.499831607	0.661538504
LEPR	21.01142395	-0.097855577	0.278070933	0.499904457	0.661560036
KIF26A	579.7919816	-0.108234616	0.221481003	0.500456462	0.66221559
DGKQ	111.456525	0.109853697	0.242126237	0.500597712	0.662299386
FBXL20	78.70379968	-0.104752438	0.21085676	0.50063308	0.662299386
AL121845.2	9.74781268	0.062728778	0.306494605	0.50139115	NA
PRR5-ARHGAP8	9.007312808	-0.058838729	0.306536977	0.501445225	NA
BRINP1	455.1021157	-0.097231856	0.172914386	0.50145902	0.663280624
FCRLB	20.60489499	-0.085121844	0.29351928	0.501507253	0.663280624
GBP1	26.07891059	0.081168425	0.298790935	0.501580061	0.663280624
CACNG6	26.73237786	0.076721227	0.300504	0.501604205	0.663280624
BPHL	84.34639866	0.10648607	0.215970982	0.501658446	0.663280624
PRKAB1	259.5438227	0.092628865	0.161600527	0.50182118	0.663379922
RNF139	268.5786955	-0.107151556	0.21492455	0.501847025	0.663379922
FAM86B1	47.31187471	0.107583923	0.241297845	0.501987345	0.663490395
FGFR1	497.5095715	0.106013735	0.204926018	0.502215195	0.663575504
DUSP16	87.06777379	-0.105463913	0.259487659	0.50222011	0.663575504
SYT1	58.74192924	-0.103494012	0.272827463	0.502222001	0.663575504
MON1A	43.61373893	0.100049008	0.258085866	0.502364241	0.663688442
TUBGCP5	188.2319128	-0.096366362	0.171751517	0.502577939	0.663895747
B3GNT9	159.533374	-0.106818155	0.218944285	0.502785481	0.664094876
BX255925.3	200.8560478	0.105588221	0.263349008	0.502908231	0.664181976
AGPAT3	122.7124685	0.103049538	0.188680445	0.503083024	0.664203568
STK40	572.8839558	0.089512644	0.153620186	0.503117181	0.664203568
SAMD1	493.0698808	0.089662812	0.153982189	0.503148615	0.664203568
TMEM86A	66.54004365	-0.107249211	0.245648374	0.503151813	0.664203568
RABGGTB	879.4280543	0.093729567	0.163349378	0.503409784	0.664469089
GLIPR2	501.5374956	0.087384861	0.147762886	0.503615479	0.66453577
SLC25A45	18.99876485	0.09479411	0.283715424	0.503625436	0.66453577
AGAP5	25.23618208	-0.087476034	0.28988662	0.503732179	0.66453577
TMEM109	709.8187787	-0.09087128	0.169194045	0.503736425	0.66453577
PDCD10	273.8253982	0.086832797	0.149169071	0.503744486	0.66453577
CCNK	807.1799015	0.075271663	0.127403453	0.503952853	0.664735646
RFLNA	219.7702049	-0.047627059	0.311189306	0.504134956	0.664894135
ZBTB45	37.51872732	0.104976637	0.26147246	0.504186743	0.664894135
FAM193B	371.4898176	-0.102491017	0.212346714	0.504375101	0.664997043
MED18	93.81700391	0.114409995	0.190372617	0.504378531	0.664997043
TMBIM4	300.5744136	-0.103721029	0.20715215	0.504980265	0.66571533
MIS12	227.4849307	-0.098438162	0.179978019	0.505306628	0.666068005
SLC38A3	17.18949459	0.088120614	0.2934166	0.505361723	0.666068005
ZNF573	13.18035384	-0.081812135	0.296000752	0.50560734	NA
DERL2	227.7679905	0.093022024	0.160471295	0.505882167	0.666678798
C18orf32	27.99624594	0.096893642	0.275484007	0.505978013	0.666729959
FAM149B1	110.6413086	-0.105979605	0.213784007	0.506165313	0.666901605
ZNF641	195.1422946	-0.097660056	0.180555801	0.50641321	0.667153043
C6orf15	10.78876492	-0.053529912	0.310876529	0.506562537	NA
CCNJL	58.94127845	-0.107724385	0.246564467	0.506635959	0.667270026
SAE1	1596.397132	0.072457018	0.118561104	0.506653378	0.667270026
DDX47	625.8768604	0.091547239	0.161476885	0.50667322	0.667270026
RFX4	2.78175451	0.027166572	0.311538968	0.50676493	NA
SHLD2	384.0643337	-0.084419548	0.144843711	0.506772735	0.667325917
RYR2	47.11671672	-0.045749876	0.311010736	0.507105559	0.667688986
KIAA0930	182.5994162	0.10140273	0.187457318	0.507234581	0.667753457
HCCS	439.8362499	0.103079505	0.185590882	0.507268748	0.667753457
GIT2	675.496792	-0.090341349	0.152766165	0.507493311	0.667973859
SYTL5	18.42708119	0.067804867	0.30620327	0.507683604	0.668149111
ACBD7	47.45249292	-0.102093029	0.268928755	0.507926681	0.668393783
RPS27L	219.2831083	0.105117806	0.214609309	0.508167481	0.66850062
LRRC1	47.20723388	-0.105679863	0.251340755	0.508183337	0.66850062
IGF2BP3	715.8357703	0.088102613	0.152300137	0.508285467	0.66850062
KIAA0825	23.3345714	-0.096068823	0.279351657	0.508313734	0.66850062
RIPOR1	674.1147561	0.087915978	0.155256397	0.508322853	0.66850062
RAB28	144.6321719	-0.106403447	0.234324241	0.508350925	0.66850062
CDC25A	653.6882623	0.076040024	0.129628655	0.508504583	0.668627483
KIAA0895	19.62768068	-0.085101164	0.290803228	0.508594147	0.668670052
CSTF2	209.6836459	-0.092049266	0.169003252	0.508665796	0.668689058
CPSF3	505.1546957	0.075347462	0.123988756	0.50897414	0.668975502
TMEM117	72.01388075	-0.106749092	0.243615921	0.508998124	0.668975502
CGN	95.45554527	0.10344092	0.196857118	0.509135092	0.669080307
COL1A2	4.329779	0.042149311	0.310265189	0.509248216	NA
SNX8	361.3485979	0.098298475	0.188906716	0.509359914	0.669180253
TCF25	414.4507301	-0.093534925	0.170478197	0.5093724	0.669180253
ARHGEF2	1839.469933	0.103425676	0.20170335	0.509382848	0.669180253
MFSD13A	17.05288696	-0.07992468	0.297391115	0.509772696	0.669617162
HOXA10	81.48382863	0.103512614	0.25336992	0.50992067	0.669736292
PIK3R4	355.6808281	-0.09621752	0.180273159	0.510173604	0.669993236
AP1G1	1069.63355	-0.098462897	0.18573884	0.51041795	0.670184153
NAP1L1	6108.027867	-0.083058964	0.142784462	0.510480797	0.670184153
MINDY3	109.4599565	-0.104691329	0.211185084	0.51049094	0.670184153
PAPPA	38.0316608	-0.054222536	0.309091344	0.510585046	0.670232441
CENPN	493.0102501	-0.081963457	0.138682682	0.51100474	0.670708062
S1PR2	23.08056096	-0.09121424	0.285455552	0.51112777	0.670794241
HSF2	259.501333	0.091015854	0.164869397	0.511275088	0.670912271
IFIT2	14.4982483	0.077501918	0.295398955	0.511466239	0.671073385
IRF2BP2	568.690279	-0.104348067	0.215004747	0.511512659	0.671073385
NAGLU	333.3066868	0.096421382	0.187812946	0.511820034	0.671401305
PRDM11	307.1985631	-0.093051529	0.16507393	0.511956657	0.671505186
IFT88	123.8372948	-0.094741684	0.178877436	0.512113501	0.671635564
TCTN2	62.7994768	-0.103469092	0.228712358	0.512298128	0.671802345
CLCF1	35.55081496	0.091379742	0.282038251	0.512413385	0.671813929
CNOT6	544.8217302	-0.088679905	0.157976795	0.512453169	0.671813929
PLAUR	36.18796276	0.090709714	0.282241039	0.512479339	0.671813929
FAM227B	24.14885343	-0.094262531	0.281838603	0.512728154	0.671990076
EPHB4	601.3827654	-0.087712013	0.153484069	0.512728658	0.671990076
MSN	2918.638397	0.086990814	0.147992473	0.513240931	0.672586075
DNM1	16.34957422	-0.05785518	0.30776996	0.513414392	0.672737988
PRELID3A	46.35009461	0.099320491	0.271224318	0.513581938	0.672882117
SMOC1	279.8663755	-0.076521903	0.301350526	0.513685502	0.672942396
FAM160A2	168.0456112	-0.096743887	0.1663754	0.513795427	0.672970921
FLNA	4011.460427	-0.088246721	0.15183747	0.513861349	0.672970921
CNPY4	82.29629411	0.105115051	0.244661185	0.513906258	0.672970921
CASP2	338.251361	-0.077444592	0.138005055	0.513937509	0.672970921
ZBED8	67.69502733	0.105309396	0.249087872	0.51401448	0.672996338
TLR6	5.530984093	-0.04903555	0.309578371	0.514054674	NA
ZNF22	503.5950022	-0.07854134	0.132731436	0.514089691	0.673019446
INO80B-WBP1	14.15916218	-0.015215052	0.312841998	0.514835186	NA
SPARC	9760.360983	0.059842265	0.114713735	0.51496245	0.674086539
SEC61A1	2502.922074	0.063159183	0.107496221	0.515064855	0.674145112
RALYL	10.92253703	-0.041300971	0.311130156	0.515084633	NA
NDOR1	158.6376115	-0.109183481	0.226743356	0.515238968	0.674297517
PHF5A	355.139827	0.074491298	0.129588303	0.515574433	0.674661026
HACD1	9.639136091	-0.041748546	0.310660047	0.515717094	NA
SMIM30	781.0002983	0.087057451	0.154975372	0.515942216	0.67506674
RARA	696.0390701	0.080609655	0.136954891	0.516174835	0.675295533
MECR	120.6480052	0.096612727	0.181819407	0.516609157	0.675788125
PDHX	250.0410229	0.087104314	0.152740963	0.516961755	0.676173715
FNDC5	913.6414508	0.107137829	0.226135126	0.517020884	0.676175411
SMN1	477.3981115	0.081640934	0.141234293	0.517254544	0.676405338
TTC31	190.4800094	-0.100496545	0.187030611	0.517476686	0.676620153
H4C5	6.770442228	-0.059949527	0.305274246	0.517565347	NA
C12orf45	158.3504366	-0.094220961	0.188850799	0.517610453	0.676654201
CTU1	27.73844759	0.083160488	0.292469218	0.517665768	0.676654201
ZNF773	76.75399169	0.103989379	0.233480658	0.517676345	0.676654201
SPIN3	101.308446	-0.101449307	0.206320319	0.517865524	0.676825811
GPR35	3.625199911	-0.050857095	0.306938792	0.517876012	NA
CNTF	9.228547215	-0.072191416	0.299432766	0.517894113	NA
CEP76	82.01432763	-0.104074065	0.224964192	0.51792898	0.676833088
MYT1L	27.73744813	-0.095089674	0.275500001	0.518160758	0.677060302
KIAA0408	13.96463146	-0.071794981	0.300303952	0.518317427	NA
GRHL1	7.524065928	0.055707645	0.306765626	0.518597343	NA
COPS8	702.5904126	0.089502679	0.150335484	0.518766305	0.677690212
PPAT	794.657239	-0.074986508	0.136384143	0.518773624	0.677690212
ZNF703	82.21268124	-0.108501071	0.219814235	0.51881672	0.677690212
NFIL3	86.21118992	-0.098808322	0.260211448	0.51901908	0.67786624
CDK7	150.6438011	0.093138111	0.176880766	0.519067435	0.67786624
RBM4	1060.081028	0.067823213	0.114370176	0.519382911	0.678182653
CLPX	356.6718179	-0.080110679	0.137252352	0.519425732	0.678182653
SPICE1	65.98105462	0.105979121	0.227286656	0.519658949	0.678330049
SH3KBP1	723.9505488	-0.096958304	0.186408858	0.519664657	0.678330049
PITPNM3	1176.17717	-0.068281678	0.135040233	0.519756505	0.678330049
ZSCAN32	189.5964535	-0.091100042	0.165518206	0.5198195	0.678330049
RFFL	89.43987806	-0.103911051	0.236495959	0.519828707	0.678330049
GLRB	32.91822516	0.098907739	0.254326374	0.51989002	0.67833435
PSMC3IP	169.6184264	-0.096993945	0.19287363	0.520049059	0.678466145
DNAH17	37.54717552	-0.081419501	0.294578325	0.520147422	0.678518761
CENPQ	79.64218901	-0.100242263	0.205923476	0.520724341	0.679195559
MYO7B	75.52887145	-0.100244891	0.255330989	0.520950851	0.679415209
TRPS1	96.97270362	0.070116881	0.298211285	0.521054459	0.679474541
CCZ1	159.3225524	-0.100055785	0.204727127	0.521124351	0.679489898
EHMT1	575.287164	-0.083183093	0.147975486	0.521240027	0.679564942
ZNF335	229.538506	0.098336039	0.196840097	0.521388668	0.679682942
MTCP1	15.34201463	-0.076810525	0.30014565	0.52154752	0.67978571
ENDOD1	158.4353489	0.100969449	0.209213181	0.521583784	0.67978571
SULT4A1	3.385976179	0.051028479	0.310881749	0.521731854	NA
NDRG2	68.19935262	0.102518324	0.212038263	0.521750816	0.679927613
CAMKK2	223.8846574	0.081330711	0.144699199	0.522573208	0.680923431
PDZK1	10.36417464	-0.048579547	0.309365138	0.52284112	NA
INPP1	502.9410553	0.097272382	0.208936245	0.522845797	0.681202703
ABTB2	30.37784412	-0.089068704	0.281917491	0.523004475	0.681333518
SLC25A53	17.5988804	-0.091135991	0.275572817	0.523419457	0.681701751
DONSON	381.28594	-0.088677019	0.163792453	0.523433242	0.681701751
STAU2	197.6762104	-0.101428292	0.199884936	0.523462053	0.681701751
ZNF558	224.1822055	-0.100502036	0.211186073	0.523530608	0.681715098
FOXK2	1387.437822	0.059150956	0.099897485	0.52362782	0.681765754
ZNF646	331.6270723	-0.089410764	0.157960425	0.523866974	0.682001187
CDCA2	346.9850093	-0.097943548	0.19127542	0.524008419	0.682109378
HOXC9	20.80762074	0.077516319	0.291339073	0.524087496	0.682136369
MAP3K13	219.3915139	-0.091935415	0.177455373	0.524155664	0.682149157
ZNF596	15.22752814	-0.083929162	0.286949139	0.524436943	0.682439258
INHBC	7.141614091	-0.051214278	0.309743983	0.524470477	NA
CACNA2D2	8.323259267	-0.065769903	0.298576781	0.52459651	NA
RNF215	52.76550068	-0.100809606	0.247107601	0.524797526	0.682732939
RCN1	2559.140849	-0.067284938	0.113829906	0.524800339	0.682732939
ATXN7L3	1117.409188	0.053842936	0.087656785	0.524881909	0.682732939
SLC31A2	107.0561466	0.100870319	0.214771091	0.524896202	0.682732939
SH3GLB1	1680.280331	-0.080427032	0.140227181	0.525235333	0.683098055
ZNF789	100.1362674	0.102053972	0.232653217	0.525517878	0.683389503
ZNF404	23.23798167	0.090394537	0.28115691	0.525610042	0.683433342
COX20	298.7741415	0.082588374	0.154574026	0.525824516	0.683622418
KLHL17	78.74150617	-0.095640965	0.267708596	0.525872393	0.683622418
METTL7A	47.21963111	0.09392641	0.277131899	0.526097369	0.683838848
BLZF1	126.2944424	-0.097881366	0.199117015	0.526469966	0.684233821
FANCG	304.3698275	0.096805535	0.194287073	0.526518276	0.684233821
SLCO5A1	7.535838895	-0.040549845	0.310786973	0.52717451	NA
NBAS	427.8899499	-0.095939277	0.195280616	0.527473624	0.685379386
DNAJB4	302.1064073	-0.095930469	0.200865078	0.527539135	0.685379386
OGFRL1	204.3258365	-0.100019589	0.251832245	0.527575647	0.685379386
DUS4L	81.43342454	-0.099204372	0.248245372	0.528063236	0.685936602
TFCP2L1	3.694717362	0.042237598	0.309989734	0.528088027	NA
CDH23	17.10136906	-0.084283334	0.281969144	0.528466215	0.686383801
CABIN1	367.7646607	-0.085639978	0.154310663	0.528742626	0.686666531
LAPTM4B	1538.415835	-0.085264084	0.15613618	0.529562414	0.687654791
ISCA2	118.5101369	0.098555333	0.200602377	0.529746719	0.687803299
TMEM68	74.39884367	-0.101306994	0.23229333	0.529794433	0.687803299
BCL3	63.42818771	0.100990214	0.23140032	0.529888809	0.687849446
CEP95	150.0623762	-0.097647657	0.202923611	0.529997753	0.68791449
DHX34	236.3690537	-0.099785248	0.225440733	0.530060071	0.687919009
SMNDC1	456.2670638	-0.085832479	0.156884737	0.530515985	0.688434284
DLK1	5.029684958	0.064325583	0.304788549	0.530777918	NA
SPRYD3	144.4784118	0.098057986	0.190737737	0.530821267	0.688733194
ZNF155	69.0238758	0.100866313	0.231270074	0.530864142	0.688733194
ACTN1	1300.900285	0.065462018	0.114749614	0.530936473	0.688750609
GALT	88.72559089	0.099180434	0.256357889	0.531294348	0.689138398
ATP2C2	27.76630759	0.074754868	0.301262259	0.531442163	0.6892326
KLHDC4	329.0821878	0.084779429	0.154923219	0.531484872	0.6892326
EXOSC9	699.2649789	0.065638492	0.112539457	0.531781201	0.689540402
BEGAIN	12.47481737	-0.076607335	0.2940709	0.532086011	NA
GAREM2	70.39178029	0.096944921	0.23018604	0.53223564	0.690053128
NFYB	287.0379718	-0.089261861	0.17429958	0.532397759	0.690112435
MARK2	345.8472255	0.077304087	0.139748908	0.532399433	0.690112435
EMID1	15.87827828	0.073777707	0.298030267	0.532517093	0.690169401
CMC2	251.6451762	0.094999052	0.198123121	0.532610886	0.690169401
ZNF230	52.79310834	-0.099923169	0.242439108	0.532620468	0.690169401
UMPS	402.2863895	-0.075292482	0.138441912	0.532762754	0.690224163
LETMD1	303.1695853	0.08932765	0.172190847	0.532780796	0.690224163
URGCP	204.1483174	0.097444427	0.202995128	0.532894592	0.6902951
RGPD4	11.687229	-0.075998109	0.297211067	0.533123462	NA
CDKN1B	324.0651009	0.093641777	0.190654129	0.533175428	0.690582375
GAS8	138.6064511	0.101234011	0.232484297	0.533425677	0.690807762
GATD1	219.1546215	0.09668808	0.195283034	0.533467609	0.690807762
CRTC1	76.29342747	0.097897964	0.22617832	0.533679266	0.691005313
PEX13	214.9519139	-0.09197455	0.179288256	0.53427617	0.691701581
EARS2	282.5406647	-0.082372927	0.161372855	0.534415243	0.691805029
LINC00672	7.36094989	-0.044601957	0.309246651	0.534957991	NA
CYB5A	75.27628533	0.098779975	0.244123033	0.535179602	0.692717803
EN2	20.94852681	-0.087101727	0.281410165	0.535284018	0.692776261
DCLK2	40.55283229	0.088148348	0.277357449	0.535583946	0.693087714
CCDC136	61.83947676	0.080729828	0.28966104	0.535703568	0.693165794
RBM15B	888.2827331	-0.056368682	0.098313529	0.536069242	0.693541
DCAF6	220.5848678	-0.088005106	0.172227886	0.536112176	0.693541
ZNF738	177.4155833	0.091767318	0.187224498	0.536174652	0.693545086
DCLRE1B	272.8158387	0.074811939	0.138796555	0.53642717	0.693794964
DEF6	5.996761029	-0.04941401	0.307508653	0.53679001	NA
LRTOMT	33.10706056	0.097747215	0.251241214	0.536857559	0.694150039
SIPA1	62.28908889	0.09966207	0.24707969	0.536882712	0.694150039
AC114490.2	16.3967031	0.052794058	0.306459726	0.536900785	0.694150039
MME	658.8581073	0.095555883	0.205456403	0.536939185	0.694150039
IQCK	29.47286884	0.098911884	0.249978243	0.537089151	0.694253228
SMG8	238.4131566	-0.086003492	0.16460734	0.537200761	0.694253228
C12orf65	128.7201959	0.087934775	0.176896526	0.537201956	0.694253228
MANF	402.5898846	0.090347675	0.177399091	0.537290307	0.694253228
RAB43	52.71438941	0.038461316	0.31040727	0.537315896	0.694253228
ANO2	15.576423	0.071633222	0.297169922	0.537475141	0.694382248
PITPNC1	21.30571213	0.09135841	0.273595817	0.537656875	0.694540292
NUDT2	68.09002122	0.098647478	0.244332181	0.537792557	0.694638817
ZFP41	73.63128026	-0.099897192	0.236229816	0.538025267	0.694803163
KCNG1	43.58720483	0.080168549	0.288824101	0.538038645	0.694803163
ARTN	4.42923072	-0.03581648	0.31070748	0.538059633	NA
SOCS2	39.69995156	0.061671286	0.298651721	0.538684555	0.695560444
ZPR1	481.4983861	0.079990644	0.146446388	0.538820892	0.695659659
SMARCA2	631.3576047	-0.087318117	0.169605532	0.539232386	0.696012813
SPIRE1	230.0609688	-0.098315419	0.239286196	0.539242628	0.696012813
COPS7A	222.7814497	-0.093671404	0.200414394	0.539273014	0.696012813
REXO5	77.45004228	0.097669831	0.244550145	0.53957408	0.696265896
TRMT11	69.02504276	-0.099476537	0.231262767	0.539610064	0.696265896
EML3	122.8298725	0.101210316	0.231185185	0.539647755	0.696265896
SLC9A5	23.35717403	-0.059401996	0.301301073	0.539717486	0.69627903
ALKBH1	111.3314656	0.093039358	0.191673357	0.539812037	0.696324176
MICU3	13.1762674	-0.063027503	0.302723094	0.539878296	NA
DIP2A	354.0394135	-0.094966798	0.200935879	0.540000647	0.696490631
RPS6KA2	85.66575445	-0.096579352	0.238283556	0.540247226	0.696731808
RBM14	751.6920784	-0.059542142	0.10185317	0.540343774	0.696779465
QRICH2	44.54294244	-0.095183395	0.256074613	0.540454022	0.696844775
LHFPL6	299.9915028	0.088307784	0.171936914	0.540683244	0.696934622
ZRANB2	774.6623465	-0.083939482	0.169955627	0.540703141	0.696934622
PWP1	554.3947072	0.065258534	0.111609513	0.540741206	0.696934622
CHRNA5	90.70941456	0.096905873	0.211982482	0.540762135	0.696934622
ZNF783	106.4614312	0.078093486	0.288218699	0.540954081	0.697105159
ZKSCAN7	54.12481038	-0.09032298	0.249811287	0.541037242	0.69713549
GATAD2B	346.7873689	-0.085314613	0.159818444	0.541221062	0.697295499
NFKBID	29.8460656	-0.091430325	0.28026026	0.541486621	0.697553203
ERCC5	206.3091034	0.083970085	0.161038528	0.541540406	0.697553203
CYB561D1	234.3851955	-0.086242091	0.175693244	0.541629174	0.697566804
TMEM150A	54.36554011	-0.097115969	0.234317709	0.541670289	0.697566804
GFRA1	196.2879967	-0.07789938	0.292981588	0.54185187	0.697723795
MLH3	29.79996728	-0.067797047	0.301826879	0.542325057	0.698256201
KIAA1549L	137.685724	-0.089540487	0.208726294	0.542458601	0.69835124
MYMK	37.42368875	-0.090009947	0.26587113	0.54271893	0.698609461
KRI1	373.5228687	0.094768447	0.19839665	0.542817026	0.698658814
SKIV2L	389.3973994	0.100535132	0.209280139	0.543050848	0.698742387
MRPL30	906.097228	0.070893197	0.124287986	0.543059921	0.698742387
PAN2	290.7064418	-0.085357269	0.285688803	0.54311603	0.698742387
CLMN	551.720197	-0.094631933	0.188444036	0.543127898	0.698742387
ZBTB9	141.1538766	-0.09046459	0.184159144	0.54318077	0.698742387
AC007846.2	5.178937366	-0.046775334	0.307782427	0.543225726	NA
SPOCK2	446.7772259	0.076135081	0.292954001	0.543251342	0.698756291
HLA-DOB	4.384356747	0.050009115	0.30806916	0.543370053	NA
ABHD18	55.94851245	-0.097074099	0.238867255	0.543467871	0.698819101
THRAP3	1604.614304	-0.078907076	0.1403746	0.543475113	0.698819101
SYPL2	14.4623538	-0.073318119	0.294774064	0.54347948	0.698819101
FAM240B	4.51690948	0.055270375	0.307376206	0.543489613	NA
ITPRIPL2	43.54569981	-0.094955115	0.251811372	0.543592967	0.698850095
TTLL1	31.73377993	-0.093611749	0.261536248	0.543623128	0.698850095
CDK15	11.52758898	-0.064995396	0.301230779	0.543773905	NA
FBXO8	34.58044494	-0.094005486	0.261062401	0.543882491	0.69910665
RHBDL3	15.3010776	0.093980731	0.276979438	0.543953311	0.699120821
DDAH2	410.1787587	0.090355729	0.181660805	0.544188409	0.699257684
SEPTIN2	6159.652236	-0.066126097	0.116522768	0.544257123	0.699257684
SEPHS2	452.6156026	0.095613534	0.202941881	0.544325615	0.699257684
WDR12	486.295774	0.072492784	0.126478783	0.544361499	0.699257684
ANGEL1	309.3598172	0.086754556	0.16202387	0.544414999	0.699257684
ZNF79	48.90821709	-0.093007469	0.243181674	0.544477245	0.699257684
MIB2	162.2000024	0.094056552	0.257431156	0.544478443	0.699257684
NAP1L5	90.53035478	0.094828132	0.221327021	0.544668704	0.699425204
IMPG1	6.26876831	-0.037032658	0.310814614	0.544793595	NA
PLRG1	387.311814	0.072022353	0.133104072	0.544880931	0.699557637
RECQL4	250.3089327	0.096167237	0.248978559	0.544927273	0.699557637
DNAJC25	105.0118084	-0.096609835	0.205683837	0.54495133	0.699557637
SLC4A5	3.220829755	-0.031626085	0.310548584	0.545156912	NA
SLITRK3	4.767258727	-0.04292818	0.309212876	0.545426451	NA
PIK3C2B	70.00475605	-0.09501644	0.257971153	0.545451242	0.700122507
PANK4	187.8601784	0.097529789	0.208602057	0.545535194	0.700153402
PCSK6	110.6211978	0.095810869	0.200834925	0.545718695	0.700307623
PDF	32.21916372	0.097165312	0.250857672	0.545810589	0.700307623
KIF3C	106.8711904	0.094604675	0.20661079	0.545835047	0.700307623
COA6	104.4311076	0.096431728	0.218317785	0.545896168	0.700309194
CENPH	243.0888773	0.08483159	0.166760833	0.546063816	0.700430967
BDH2	574.8297095	0.097583485	0.213455503	0.546110905	0.700430967
AIMP1	542.1295748	0.072239273	0.132940254	0.546500716	0.70085405
STK26	408.2735873	-0.091360723	0.188441035	0.546604013	0.700909642
ITGB1BP2	6.550572916	0.059481267	0.306186032	0.546669071	NA
ZNF559	226.0457758	0.081900902	0.154552009	0.546782599	0.701061756
TRIM45	321.8993755	-0.089465875	0.243252847	0.547007613	0.701217514
RABEP2	55.22795184	0.09600933	0.252126645	0.547024029	0.701217514
NAA80	29.41911829	-0.092116323	0.263642388	0.5471977	0.701363244
BTBD3	241.6554039	-0.095826286	0.198661783	0.547676978	0.701900606
TNNC1	36.46266503	-0.07115737	0.295761065	0.54783698	0.701986272
MCCC1	170.4121663	0.08565776	0.162236412	0.547863901	0.701986272
GLYCTK	43.69019725	0.091386279	0.264951766	0.548014928	0.702102842
SLC39A11	35.54251174	-0.093390298	0.257027576	0.548104615	0.702140808
AC013394.1	4.753838451	-0.048039956	0.306959549	0.548195963	NA
SLC17A7	4.624979324	0.057662766	0.305405869	0.548209466	NA
SUFU	397.2923788	0.069367706	0.126233797	0.548643458	0.702742103
TSPAN11	48.85070812	-0.094833322	0.260100274	0.548694206	0.702742103
DLGAP4	425.839093	-0.080538631	0.147790392	0.548819963	0.702826178
IQCB1	246.5010759	-0.088019486	0.181218013	0.54916095	0.703185831
RBM19	243.2094486	0.094956394	0.216935718	0.549321456	0.70320882
GANAB	4107.673914	0.040825182	0.08829	0.549357368	0.70320882
COPRS	387.8487172	0.096398348	0.208857483	0.549359336	0.70320882
ATP6AP2	513.3995056	-0.072184388	0.132853283	0.549645526	0.703498138
MED20	425.9364045	0.07610312	0.143277342	0.549820563	0.703601438
ZDHHC2	70.50313413	-0.081266158	0.288756143	0.549846591	0.703601438
UGGT2	122.8391059	-0.091334806	0.199292291	0.54992335	0.703622653
TMEM41A	263.4066071	0.072772059	0.138762396	0.550638476	0.70446056
AC107871.1	92.31204553	0.095678973	0.22610449	0.550989327	0.704832299
PDE4B	11.34214989	-0.036503631	0.310592353	0.551006499	NA
TNRC18	374.7168593	0.09004824	0.187702818	0.551061726	0.704847796
ISLR	366.2299926	0.096024123	0.255505398	0.55152891	0.705352046
AGFG2	43.10418825	0.091299882	0.264339306	0.551576612	0.705352046
ACAA2	909.6641131	0.079436743	0.161144278	0.551687895	0.705417199
WSB2	788.2773557	0.060730428	0.107936943	0.552022649	0.705731356
ZFYVE21	134.5759893	0.096404527	0.219188689	0.552104851	0.705731356
HSPA5	7629.577939	-0.080664282	0.18332489	0.552114669	0.705731356
RUFY1	127.6505699	0.089967955	0.188182044	0.552233578	0.705806186
CCDC169-SOHLH2	6.211094687	-0.03363807	0.310431917	0.552459115	NA
HOXB7	127.1389241	0.096265239	0.200696103	0.552536945	0.706116729
PLSCR3	111.6308886	0.102740674	0.252606947	0.552598692	0.70611846
MB	36.32402305	0.056611455	0.298989633	0.552813655	0.706201104
EPHA3	48.75924202	0.061401562	0.298364548	0.552841329	0.706201104
SMARCD3	878.2517794	0.092885249	0.180608829	0.55284457	0.706201104
TCTEX1D2	19.87279809	0.088603911	0.271016136	0.55341017	0.706846374
TRAF3IP1	140.1366548	-0.088394519	0.181960402	0.553619756	0.707036831
HMGB2	1323.775682	0.082629362	0.157373093	0.553682736	0.707040034
MTFR2	106.4693801	-0.088903037	0.192836768	0.554186965	0.707606639
CRPPA	67.68977968	-0.087467946	0.259863294	0.554271715	0.707637573
RNF146	181.5858919	-0.080252549	0.157725826	0.554378035	0.707696035
THRB	5.886509554	-0.042269584	0.306045963	0.554718596	NA
NLRP11	29.44437939	-0.072982404	0.292085851	0.554721263	0.707859824
TMEM86B	20.00886144	-0.077760719	0.285939984	0.554752031	0.707859824
MED17	224.144263	-0.089498649	0.191657637	0.554832042	0.707859824
ZNF768	415.6348457	0.086052798	0.175575074	0.554874994	0.707859824
CNBD2	20.8210736	0.085951203	0.279264566	0.55491866	0.707859824
RAVER1	421.2988975	-0.093353323	0.222883043	0.554965825	0.707859824
ABCG2	4.561396155	0.055442237	0.305840287	0.555044349	NA
PIGY	380.9239978	0.071714663	0.139226821	0.555085177	0.707859824
PYURF	380.9239978	0.071714663	0.139226821	0.555085177	0.707859824
CLIP1	540.0651108	0.083648959	0.181676886	0.555090824	0.707859824
ACOT11	68.35412569	-0.093505901	0.218255509	0.555111763	0.707859824
WIZ	732.2373559	0.072133926	0.138542894	0.555348922	0.708085016
HBE1	4.52442656	0.045352197	0.307558429	0.555528081	NA
ZNF688	22.44995321	0.078980747	0.285201318	0.555584721	0.708308424
LRRC27	30.04190032	0.087281977	0.280156932	0.555818325	0.708498125
RAP1GAP	66.53287588	0.090855384	0.252067779	0.555854712	0.708498125
GLUL	1560.463718	0.061356142	0.113870686	0.556033535	0.7086488
BANP	82.96961097	0.094379285	0.224771686	0.556221146	0.708810642
AC008764.4	4.752838386	0.032828426	0.310074871	0.556263288	NA
CLK3	189.680133	0.09072068	0.208425099	0.556450911	0.709026161
CIR1	156.4564844	0.085105894	0.173459387	0.556514738	0.709030219
SRR	58.04061431	-0.09232763	0.223620964	0.556697619	0.709185941
NELFCD	1648.304991	0.069534695	0.130432895	0.557146259	0.709627572
GALNT12	28.44558936	0.085389047	0.27809291	0.557165678	0.709627572
FBXL2	31.84807477	0.080858187	0.284172631	0.55725414	0.709662935
TMEM50B	174.8720373	-0.076019193	0.15651293	0.557360656	0.709721279
SKA2	573.3389159	-0.08891729	0.196818716	0.557462052	0.709773093
ZC3H12A	55.07330847	-0.092286554	0.242766839	0.557926265	0.710275801
H3C7	2.4691053	-0.028733394	0.310222756	0.557955203	NA
C8orf33	364.4863884	0.067860074	0.137924506	0.557978381	0.710275801
AL031708.1	5.232905149	-0.038563572	0.309142443	0.558016537	NA
DAAM1	272.5518515	0.098201264	0.209709534	0.558297071	0.71060411
SPOP	194.7059837	-0.085445452	0.177839977	0.558963444	0.711321713
SSC5D	124.6215069	0.090026535	0.26037833	0.558982543	0.711321713
EPS15L1	289.9613853	0.073776863	0.147797531	0.559136769	0.711440538
LRPPRC	2502.102305	0.069114966	0.135054778	0.559216613	0.711464705
TMEM121B	19.4526269	-0.083270354	0.27986251	0.559295484	0.711487629
POLR2J3	294.8931821	0.081261668	0.163565049	0.559367821	0.711502237
SRL	1857.627661	0.07908774	0.158363767	0.559679123	0.711769434
EME2	82.03114899	-0.091761668	0.246760413	0.559699639	0.711769434
RCAN3	24.08223069	-0.085824869	0.263720867	0.559783665	0.711798871
SLC49A4	77.14465431	-0.095255057	0.243662386	0.560010922	0.712010407
BTN3A2	11.15390675	-0.071473595	0.291673626	0.560123904	NA
CCDC102B	14.21744769	0.084528425	0.278208726	0.560139381	NA
UPF3A	252.3956305	-0.086293331	0.194009735	0.56050616	0.712562578
BTN3A1	5.492014659	-0.058172496	0.300890578	0.560616307	NA
RUNDC3B	5.906006582	-0.053412616	0.303093264	0.560733834	NA
DTWD2	21.75719504	-0.063299816	0.298316925	0.560813958	0.712876365
DLL1	181.7496844	-0.087439256	0.209907803	0.561120846	0.713143288
SRRM3	44.34537105	0.092083777	0.258112578	0.561145933	0.713143288
CTNNBIP1	258.9030633	0.087823962	0.184127939	0.561358617	0.713336046
ZBTB49	44.5815948	-0.091142498	0.2447259	0.561677744	0.713663456
PRIM2	84.51778505	-0.090894921	0.213833424	0.56173835	0.713663456
SYCE2	4.414985959	0.059612975	0.304167585	0.561778718	NA
CALHM5	37.65211035	-0.057924315	0.30365595	0.561859938	0.713740373
ANKRD42	41.58363221	0.093201431	0.236892046	0.562048078	0.713901807
SIX5	68.33909835	0.085850336	0.266680957	0.56250032	0.714398625
EIF2S3	2525.792733	-0.059535189	0.112393477	0.562678745	0.714547614
IRX1	64.62155249	0.093092812	0.212304342	0.562886035	0.714670963
GINS1	688.0329928	-0.064045288	0.132336552	0.562898127	0.714670963
HINFP	102.45993	0.089996784	0.196529357	0.563036332	0.714768816
TTLL6	17.81780877	-0.063677564	0.298048271	0.563158144	0.714824126
LPIN3	110.0073474	0.093750632	0.238372572	0.563259431	0.714824126
IARS2	1014.518378	-0.06149784	0.116691465	0.563263314	0.714824126
PXDNL	7.33294058	-0.056296724	0.301665688	0.563454825	NA
CNOT3	518.6502343	0.06326952	0.119709176	0.563474863	0.71488009
GADD45B	23.9803893	-0.076711723	0.285341649	0.563540646	0.71488009
POLR2B	3233.384753	-0.06283473	0.115332742	0.563591418	0.71488009
LMNB2	1810.721292	-0.062345938	0.118377388	0.563599836	0.71488009
MIS18A	296.6331486	-0.071339986	0.140105666	0.563613126	0.71488009
UNC5A	9.527216387	-0.061906363	0.297077906	0.56366788	NA
FBXO36	6.146468454	-0.052839082	0.30302146	0.563779076	NA
PSIP1	1198.996215	-0.069118975	0.130947063	0.563784047	0.715019316
ITGA3	17.21831423	0.074462925	0.28918779	0.564677301	0.716055231
IFI27L1	43.09658941	0.087800587	0.264174376	0.564769243	0.716055231
MRFAP1L1	590.5327842	0.068737779	0.131999051	0.564784583	0.716055231
SYS1	243.6193939	0.068924673	0.132952755	0.565060464	0.716327327
CDH26	4.727757125	-0.050325129	0.304916353	0.565159222	NA
H2BU1	3.172353041	-0.028312094	0.309800999	0.565255242	NA
RPN2	3748.184351	0.061244392	0.113785649	0.565320986	0.716579896
ETS2	153.837483	-0.093568962	0.242280414	0.565446671	0.716624229
MEGF11	32.89060974	-0.057127443	0.302852749	0.565488257	0.716624229
TRMU	535.3365754	0.078461191	0.158731414	0.565580213	0.716624229
DIMT1	256.7990047	0.072812987	0.143431639	0.565601128	0.716624229
CCDC112	47.73037372	-0.087967431	0.263082514	0.565816389	0.71681929
SLC35A1	166.320304	0.076048668	0.163226316	0.566003577	0.716978745
CCDC30	7.149836959	0.061914927	0.301093439	0.566178438	NA
TFAP2E	75.93772084	0.055572011	0.300804942	0.566188326	0.717135078
VIPAS39	162.8342582	0.076107905	0.159071141	0.56633871	0.717212746
OSR2	59.67607619	0.072020202	0.290406808	0.56637233	0.717212746
RIC8B	150.2945642	-0.082794056	0.179298978	0.566643657	0.717407367
MAP3K21	19.87955613	-0.072014411	0.282589536	0.566648737	0.717407367
OGFOD3	633.9153061	0.088280906	0.197263707	0.566763227	0.717474626
TACO1	139.1353508	0.088637091	0.198323703	0.56688695	0.717553559
SSPN	22.90297067	-0.070651607	0.291208346	0.567085137	0.717726718
CAMK2G	332.0143547	0.077428874	0.152213412	0.567346836	0.717980216
FAM151B	25.80357564	0.088899577	0.265354678	0.567433049	0.718011603
VSTM4	108.252699	0.091424355	0.206759395	0.568072682	0.718743187
KIAA1614	459.4500441	-0.078291301	0.163445532	0.568253215	0.718800811
KBTBD4	213.6679627	0.079677003	0.164660176	0.568261655	0.718800811
TMEM80	54.76407495	0.089415473	0.228898431	0.568393235	0.718800811
TOM1	196.4731011	0.092014717	0.238757714	0.568425569	0.718800811
IRX2	77.16515081	-0.090072165	0.217677039	0.568425616	0.718800811
KATNAL2	12.80593633	0.054665906	0.301451973	0.568435255	NA
ZBTB42	40.23422465	-0.088653494	0.241639971	0.568487324	0.718801102
CRYZ	226.4383462	0.083202687	0.169414413	0.568683178	0.71897099
BMP7	231.197217	0.091531338	0.235414578	0.568783213	0.719019713
OPTN	50.11777306	0.084290494	0.255919548	0.569187482	0.719452978
PCBD2	84.36372353	-0.088114227	0.197408594	0.569258468	0.719464923
KLF2	54.38051812	-0.08474793	0.269697494	0.569377861	0.719481299
RUFY3	407.7892469	-0.082351161	0.172191744	0.569394497	0.719481299
MCTS2P	44.31616046	-0.087040289	0.244519239	0.569599273	0.719662276
DNAJB1	951.9164038	-0.080436116	0.166892396	0.569697756	0.719688734
TCTN3	276.376988	0.072380405	0.138347148	0.569743322	0.719688734
PRPF8	3413.507065	-0.075910497	0.14985331	0.570097419	0.720058228
DDX39B	3423.141102	-0.067082689	0.12112984	0.570292761	0.720227151
TOR3A	246.694829	-0.075213307	0.160051968	0.570369555	0.720246337
FAM163A	10.94030422	0.041703696	0.30844213	0.570498891	NA
SAMD4B	919.3202537	0.064991594	0.123892263	0.570775686	0.720681353
BLACAT1	23.97091027	0.058140805	0.29951649	0.570851684	0.720699481
PINK1	216.7965678	-0.088945278	0.205321231	0.570971578	0.720773017
FAM78B	6.907248482	-0.062049202	0.298538338	0.57123482	NA
BICDL1	16.67570653	0.083747148	0.276268837	0.571534918	0.721321522
DBNDD2	38.12520467	-0.085225731	0.269397292	0.571571181	0.721321522
PRPF19	1008.238917	0.070938414	0.139590476	0.571639954	0.721321522
OXTR	19.15422097	-0.078290767	0.279251973	0.571652859	0.721321522
LRFN1	19.202138	0.086142735	0.269648721	0.571741599	0.721355647
MAP1LC3B2	36.80343034	0.087668052	0.263105482	0.571841338	0.721364293
NT5C3A	154.7915004	-0.082114534	0.174763698	0.571871847	0.721364293
C11orf94	3.262252124	0.035977333	0.309142805	0.572048788	NA
GIT1	677.2145961	0.071130803	0.149304973	0.572109609	0.721541951
PNRC2	1103.346134	-0.068079302	0.143714385	0.572190437	0.721541951
JAG2	278.5655172	0.089273842	0.215423561	0.572251664	0.721541951
NOG	102.6178622	-0.088555193	0.22573062	0.572389334	0.721541951
NT5C2	609.4460624	0.061713931	0.118169355	0.572409105	0.721541951
COG8	284.5331608	-0.06401213	0.119893436	0.57242352	0.721541951
SSH3	92.16325959	0.089881142	0.252539557	0.572444675	0.721541951
PNMA1	411.3361601	0.0722371	0.143384679	0.572751945	0.721851432
ZNF319	104.8097841	0.085897492	0.191630229	0.572829755	0.721871685
ATG16L1	206.550443	-0.078847267	0.166531931	0.573016599	0.722012568
CAAP1	115.595473	0.085876306	0.189202247	0.573082704	0.722012568
TMEM170A	169.4283565	-0.088275415	0.206921616	0.573146626	0.722012568
RNFT1	62.67311448	0.091623373	0.227096879	0.573188561	0.722012568
PCDHB5	352.2545717	-0.083599344	0.184758918	0.573331783	0.722079279
SMPDL3A	93.77796206	0.088046117	0.252049485	0.573365039	0.722079279
KLHL22	93.59865475	-0.088324036	0.205609001	0.573727222	0.722406556
YIPF1	72.09838003	0.089800469	0.229597497	0.573748485	0.722406556
METTL4	162.9960831	-0.089140474	0.213864524	0.573843912	0.722444344
SMARCD2	207.2289585	-0.073747712	0.150687316	0.573944879	0.722444344
METAP1D	80.9003058	0.089046408	0.210584947	0.573963865	0.722444344
TBC1D24	294.264475	-0.079124637	0.163514564	0.574069538	0.722499574
ADCY7	327.8548024	-0.088516438	0.19829272	0.574156078	0.722508261
MTM1	54.25256961	-0.087851871	0.258597209	0.574281178	0.722508261
KLHL13	931.7789447	-0.079659066	0.150564432	0.574318889	0.722508261
RNF216	619.5886454	0.064081342	0.13133465	0.574323621	0.722508261
TSPAN19	4.012534425	-0.037707222	0.309024028	0.574399793	NA
MACC1	4.840471945	0.05839904	0.302687799	0.574755464	NA
MCIDAS	6.166072567	-0.057068611	0.299961421	0.575102832	NA
EPC1	302.4273898	-0.07618207	0.158790329	0.575171957	0.723497635
NOP9	698.5163143	-0.080489919	0.17216659	0.57536144	0.723658128
TNFRSF11A	3.741138701	0.048812908	0.307482517	0.575516013	NA
MAGED4	289.4351331	0.077442659	0.160053577	0.57602563	0.724415582
SLC66A1	182.7899241	0.089562079	0.253808671	0.57609312	0.724422538
ZIK1	200.5998632	-0.075636171	0.15952654	0.576162757	0.724432192
ZNF490	47.40305744	-0.089566748	0.248777486	0.576300472	0.724473727
HNRNPA1L2	323.4771746	0.077926649	0.171075109	0.576319717	0.724473727
SEH1L	397.0122867	-0.078229478	0.164791088	0.576526598	0.724655878
RBM44	4.055747787	-0.042002984	0.307202867	0.576686402	NA
SOHLH2	20.5295781	-0.064770599	0.291751842	0.576857438	0.724937803
ZCCHC8	269.675777	-0.084045068	0.189750573	0.576874899	0.724937803
IGSF5	43.39056594	0.075872597	0.27823502	0.576992488	0.725007649
BATF2	7.682889629	0.055172509	0.301675794	0.577095376	NA
CDH24	101.5678283	0.08934672	0.227685566	0.577301014	0.725317371
FUNDC1	102.7638902	-0.083570365	0.187910506	0.577581675	0.725547856
PABPC1L	136.4501694	0.067460906	0.29302468	0.577608574	0.725547856
USPL1	525.8311231	0.082137019	0.184113375	0.577746532	0.725589553
KIFC1	907.4295159	0.070660199	0.141838893	0.577774951	0.725589553
RAF1	2300.417456	0.053191759	0.111067674	0.577827945	0.725589553
TLX1	9.148004331	0.06535687	0.301361169	0.577907593	NA
AFG3L2	572.0195818	0.061005374	0.124993825	0.577914745	0.725590232
MSRB2	183.0852624	0.087634671	0.210174469	0.577952602	0.725590232
FAM229A	45.93266576	-0.079336309	0.270023639	0.578128173	0.725698587
LYPLA1	440.1707854	-0.086576278	0.201984139	0.578174081	0.725698587
CDCA7L	544.5756594	0.09209213	0.198192896	0.578225115	0.725698587
AL136295.4	12.67460974	0.020035605	0.312736061	0.578287707	NA
ST3GAL1	59.44594507	-0.08730417	0.255839588	0.578495971	0.725891239
TSGA10	11.88084992	-0.063284624	0.298699685	0.578536429	NA
KLHL25	100.8072074	0.088916077	0.222115308	0.578559154	0.725891239
ZNF620	33.75024127	0.085673833	0.259412231	0.57856487	0.725891239
SLC38A6	80.29782422	-0.088688572	0.221942484	0.578657477	0.725929531
KCNJ11	63.45724555	0.088139815	0.24584074	0.579131843	0.72644668
ZNF266	248.3877798	-0.07279537	0.170669784	0.579209726	0.726465871
TMA16	167.1690774	0.088642278	0.211289886	0.579271409	0.726465871
VPS26A	426.6048884	-0.069518905	0.137550088	0.579516443	0.726695223
PPP4R4	192.931041	-0.085400432	0.211995436	0.579636112	0.726716959
POMGNT2	70.94874198	0.08965545	0.214861592	0.579664402	0.726716959
PPM1M	73.7673176	0.088399336	0.227151599	0.579720243	0.726716959
TONSL	158.7899114	0.088009383	0.226194114	0.580264033	0.727275512
IL27RA	27.33098832	0.08369897	0.264614429	0.58029022	0.727275512
RAB29	179.5306332	-0.080932019	0.189735702	0.580903176	0.727901691
GNB1L	70.25412308	0.084920156	0.25920818	0.580914359	0.727901691
POLR3H	489.1975869	0.066386011	0.132687596	0.581123193	0.728083298
CCDC25	290.0280966	0.069359927	0.147917995	0.581183837	0.728083298
ZBTB25	29.19070214	0.072462199	0.285121376	0.581974363	0.728928289
TMEM135	204.934077	-0.08458868	0.193997931	0.582035484	0.728928289
ESPL1	584.5644081	-0.073307686	0.168565231	0.582087902	0.728928289
PKMYT1	334.1722119	0.087667868	0.207208488	0.582107718	0.728928289
AC008770.4	2.542114235	-0.00540407	0.313253775	0.582111958	NA
ANKRD13B	106.9882773	0.086969899	0.203030347	0.582543237	0.729395537
GUSB	321.975345	0.076995268	0.170621696	0.582672121	0.729456962
HMGA2	1060.608223	0.078765231	0.146196409	0.582717073	0.729456962
B3GALT4	3.524830535	0.046685477	0.30859144	0.582803845	NA
APBB3	85.9677336	-0.087866303	0.256612964	0.582895217	0.72960185
DAPK1	1294.341758	0.078176832	0.169971972	0.583016978	0.729631793
AKIP1	134.8728098	0.089117778	0.199600422	0.583043948	0.729631793
H2BC9	3.797737497	-0.043218016	0.304243676	0.583152283	NA
TOPORS	235.1330791	-0.079506679	0.17841939	0.583478881	0.7300459
EOGT	42.79547906	-0.071393157	0.287628839	0.583499738	0.7300459
RELCH	204.8908368	-0.0776568	0.176975608	0.583855792	0.730413216
ELAVL1	1183.222216	-0.058759395	0.106269256	0.584188097	0.730750747
PACS1	354.864455	-0.080802301	0.180473227	0.584372209	0.730844546
HEXB	195.1590441	0.08432211	0.198981654	0.5843881	0.730844546
PPP2R3C	198.6881296	-0.077257972	0.168459686	0.584509916	0.730865329
DOK4	134.6009879	-0.087843436	0.223691525	0.584529738	0.730865329
GNB5	237.3839315	0.082899223	0.188951339	0.584798107	0.731122698
TRIM32	344.4110716	-0.070518408	0.147446805	0.584898483	0.731141059
GALNS	125.8459213	-0.080049899	0.18309279	0.584937861	0.731141059
HKDC1	3.30333486	0.029944547	0.310263168	0.585290418	NA
EPRS1	1538.334778	0.067368247	0.135473379	0.585354797	0.731583996
FOXD2	10.27216738	-0.051527389	0.303232854	0.585522516	NA
RAB3IL1	21.86581754	-0.072617447	0.271428382	0.585774126	0.732029829
RFK	244.1678176	-0.080056087	0.176876785	0.585927329	0.73214303
ASNS	829.1797049	0.076582622	0.278510729	0.586273766	0.732433699
TEX14	99.92048765	-0.081339164	0.265153767	0.586285237	0.732433699
CYP4V2	13.1015287	-0.063351049	0.294464253	0.586366928	NA
ZNF567	139.4344028	0.085658582	0.208662499	0.586392932	0.732489975
NHSL1	37.28440171	0.084153268	0.258499588	0.586811864	0.732883391
ALG12	217.1735488	0.082319115	0.18946998	0.586833246	0.732883391
AP000944.5	118.2706243	0.079822844	0.275110943	0.587309093	0.733269198
NME1-NME2	43.35509657	-0.064106026	0.297953104	0.587309862	0.733269198
VAMP1	64.36741175	-0.079217982	0.269873876	0.587330315	0.733269198
AP1B1	653.5486845	-0.059316823	0.122639752	0.587507813	0.733412487
AL360181.3	13.98782026	0.072505759	0.288033739	0.587641299	NA
ADAL	206.0913532	-0.07853796	0.172851655	0.58773238	0.73357166
MAPK14	449.7206033	0.064906268	0.136517195	0.587806904	0.73357166
SORT1	903.4562811	-0.082612458	0.194167394	0.587872375	0.73357166
TIPRL	456.9932383	-0.07814089	0.156276817	0.587886286	0.73357166
ZNF589	80.15077736	-0.086274651	0.208940901	0.588028048	0.733670253
TRPV4	28.98264513	-0.080418652	0.2673791	0.588139667	0.733699022
SAGE1	19.90483859	-0.066479445	0.287176623	0.58817661	0.733699022
INVS	160.1875396	-0.085983161	0.205031383	0.588253051	0.733716095
AURKA	1528.148027	-0.074668402	0.158144358	0.588411635	0.733835609
PTGR2	44.09678738	0.083010553	0.261485967	0.588495125	0.733861455
ATG7	231.8702968	0.06899666	0.153290256	0.588661198	0.733984662
PIGL	103.3365733	0.086034515	0.230868996	0.58871948	0.733984662
LHX6	57.70551861	-0.07947799	0.251345048	0.588785042	0.733988135
COMMD3-BMI1	10.50979396	0.031232431	0.312628147	0.58880338	NA
PIGZ	5.793815989	0.057543183	0.300225072	0.588843544	NA
DNAH1	6.521358566	0.065563582	0.296364179	0.588905401	NA
TEAD4	196.461211	0.080922202	0.185566097	0.589231084	0.734388708
FBXO48	29.02995171	-0.076515251	0.276933349	0.589273654	0.734388708
BBS5	84.87065089	0.08608616	0.215624256	0.589327114	0.734388708
ELMO1	480.0331296	0.068037695	0.141132006	0.589357616	0.734388708
XPA	65.4893517	-0.086451841	0.225459185	0.589430189	0.73440087
TMEM191C	5.166347237	0.046787788	0.306856393	0.589565208	NA
DMAC2L	87.55097673	0.084560902	0.218262848	0.589590071	0.734468565
FOXO4	150.3781548	0.085134625	0.212577226	0.589645181	0.734468565
MIGA2	264.7649518	0.087329045	0.197232971	0.589706086	0.734468565
KCNJ5	104.1230824	0.080305096	0.267757067	0.589769704	0.734468565
DIS3L2	223.4614985	-0.073322507	0.155460151	0.589798611	0.734468565
LAMA4	116.594581	0.071563701	0.281353708	0.589924182	0.734478243
TEFM	120.7699778	0.085825472	0.209169198	0.589942899	0.734478243
CARMIL2	16.64731262	0.060182152	0.297233621	0.589994839	0.734478243
AC013717.1	7.245175171	-0.039021392	0.307762033	0.590079685	NA
TTLL12	827.6373475	0.067845543	0.138963199	0.590198889	0.734640138
RAB27A	95.85295757	-0.081282777	0.25813943	0.590250552	0.734640138
MMP23B	4.158982771	-0.034026462	0.309517903	0.590323181	NA
SCAP	465.2452177	-0.063938648	0.135551698	0.590898821	0.735368708
WDSUB1	48.90121259	-0.078930264	0.268746061	0.591028032	0.735451229
FAM160B2	192.8039298	-0.077595388	0.200999383	0.591154357	0.735530141
LAP3	348.2221238	0.073198264	0.15902237	0.59139701	0.735753761
C17orf80	556.6444384	-0.070361786	0.149298752	0.591971556	0.736390194
FAAH	10.04453704	0.061924812	0.297872583	0.592209358	NA
PPP1R3F	23.90322115	-0.08009453	0.264026341	0.592367491	0.736804331
ANKRD49	77.52228517	-0.085529808	0.22460185	0.592627358	0.737007954
CC2D1B	314.8412801	-0.075163244	0.175255455	0.592657269	0.737007954
NOTCH4	17.99821906	0.070118777	0.286505025	0.592742146	0.73700845
CYTH1	295.2432131	0.087302112	0.210470616	0.592783738	0.73700845
RNF114	982.6861441	0.060516064	0.128529242	0.593120545	0.737348795
GPR176	129.0006792	-0.080698356	0.190506626	0.593597875	0.737863742
VPS52	322.9435521	0.071894331	0.159562274	0.594084407	0.738255428
AXIN1	292.9813441	0.075715486	0.171277029	0.594085162	0.738255428
PPAN	291.969203	0.086191437	0.220507821	0.594102405	0.738255428
IER3IP1	304.1682051	-0.07162699	0.153329798	0.594181527	0.738275283
RSPRY1	454.3137705	-0.076404541	0.162844213	0.594284405	0.738281517
ARHGAP1	412.8249216	0.071999053	0.17028742	0.594312832	0.738281517
SPSB2	20.62210737	-0.07641239	0.270858655	0.59443672	0.738356967
KAZN	75.36946276	-0.074024492	0.269207713	0.594684727	0.738586555
SEMA4B	30.65028874	0.071682384	0.280513557	0.595041792	0.738933705
RAB31	165.2263715	-0.080267491	0.191587604	0.595090641	0.738933705
HSPA6	7.580395475	-0.049542874	0.302477114	0.595146843	NA
RAD54L	305.7153688	0.083077512	0.204759011	0.595155837	0.738936184
NRBP2	219.1342897	-0.08409606	0.241059508	0.595315885	0.739002625
RIMS3	735.0656592	-0.073112998	0.279819075	0.595361012	0.739002625
UBE2E2	207.4498505	-0.084763209	0.247138741	0.595428245	0.739002625
OXCT2	12.07104103	0.056561349	0.298635497	0.59546122	NA
MAGED1	1947.00999	0.052369316	0.121266249	0.595462173	0.739002625
ITPKB	537.8065257	-0.084436112	0.191930794	0.595606833	0.739103704
EED	306.7132941	0.069121003	0.138181895	0.59601212	0.739528144
DSTN	774.1366062	0.068660511	0.156390094	0.596080368	0.739534344
VLDLR	160.0822811	-0.083357184	0.21912042	0.596200885	0.739605384
SYTL3	133.3405558	-0.074157665	0.170539647	0.596547795	0.739957226
TUBG1	979.5277768	0.06567831	0.142344251	0.596683061	0.740046499
UHRF1BP1	259.5269431	-0.083836947	0.24038595	0.596951416	0.740300801
GNG7	5.548541644	-0.04906883	0.299201015	0.597249431	NA
FAM53B	174.776782	-0.069288981	0.152746726	0.597441074	0.740752801
GBP2	28.05865118	-0.070752411	0.280796864	0.597442603	0.740752801
ZNF487	9.450362774	-0.057758461	0.295411366	0.597620518	NA
PHKB	408.9928291	0.071740696	0.165524162	0.597725611	0.740982245
SBNO2	326.1189277	0.084619399	0.224674363	0.597754408	0.740982245
LAPTM4A	964.71432	0.071127525	0.144569382	0.597978848	0.741120444
COG7	128.8050683	0.075784375	0.179764546	0.597992668	0.741120444
CFH	575.2707258	0.066101747	0.136262151	0.598700233	0.741842103
GAS2L1	67.92516733	-0.079732884	0.257220416	0.598701854	0.741842103
DET1	61.54153728	0.083002315	0.23212621	0.598877717	0.741981378
KLHL2	97.78531308	0.082636804	0.22544414	0.599117245	0.742199494
CCDC184	98.75691806	0.081374168	0.198659725	0.599263933	0.742302565
LTB4R	82.52684402	0.071801594	0.260352584	0.599526717	0.742540418
LSS	663.2413614	0.063272243	0.132779523	0.59958297	0.742540418
ITGB2	409.5272636	0.066604815	0.286699911	0.599809877	0.742742754
CKLF-CMTM1	12.06241585	-0.065462959	0.289199569	0.599828432	NA
SUPV3L1	280.1666076	0.075658788	0.170610351	0.599990306	0.742838635
WBP11	1395.178199	0.060501002	0.141818936	0.600039933	0.742838635
RFX5	285.7037553	-0.069158254	0.146465785	0.600077909	0.742838635
TNNI2	68.17802666	0.079873009	0.262368061	0.600389201	0.743145304
NBPF15	203.4021656	-0.081705347	0.211453884	0.600500101	0.743203893
RETREG3	340.4345233	-0.064892331	0.146746614	0.600804711	0.743502189
COX18	107.9963489	0.085925781	0.21218486	0.600925102	0.743539671
ZNF212	140.120349	-0.079789957	0.189023954	0.600962187	0.743539671
PLCB2	61.99420263	0.073527874	0.276272453	0.60102949	0.74354426
MYH14	452.7216321	-0.079232643	0.187205155	0.601245655	0.743732987
PCDHGA8	9.364867568	-0.061273545	0.292268012	0.601349018	NA
RSU1	180.8222376	-0.07391549	0.173951785	0.60139844	0.743783951
RFC5	352.3227209	0.069138328	0.1491347	0.601414084	0.743783951
SMAGP	8.988644709	0.057197548	0.29748849	0.60142421	NA
VEGFA	353.0783274	0.071456147	0.281212242	0.601596921	0.74393138
HSPA4L	163.6509014	-0.080950908	0.239381077	0.601904217	0.744232668
FXYD7	5.501841218	-0.035772145	0.305551121	0.601970474	NA
CAPN3	10.46021812	-0.063593493	0.291033934	0.602099457	NA
TOR1AIP2	450.787469	-0.063407322	0.126741616	0.602187508	0.744504213
YTHDC1	846.3036652	-0.060494923	0.124885387	0.602573151	0.744804448
ITGA1	126.1808574	-0.079589587	0.234053574	0.60261312	0.744804448
EXOC1	417.7572136	-0.064804104	0.139650883	0.602636934	0.744804448
ZNF446	71.56205786	0.083431413	0.22959461	0.60268516	0.744804448
C1orf112	193.4546733	0.082724965	0.216056513	0.602876985	0.744962768
TCIM	7.153188771	0.054123801	0.304670875	0.603162904	NA
BCDIN3D	65.46350739	0.082563949	0.216208015	0.603204519	0.745288728
ZNF132	6.894696328	0.063555829	0.298042577	0.603413544	NA
PTK2B	17.60495059	0.070327327	0.283135932	0.603622257	0.745690922
SUGP2	949.3592651	0.076108165	0.186176699	0.603657593	0.745690922
RIN2	178.6926573	0.079600077	0.211463579	0.603740613	0.745707221
KLHL30	58.02494345	0.07597728	0.268508704	0.603798346	0.745707221
PLEKHA2	166.4282111	-0.072315377	0.188500263	0.603865266	0.7457111
ZNF700	128.7201193	-0.083891626	0.22162029	0.604170755	0.746009554
RASL10A	15.43896815	0.06790344	0.285931852	0.604358063	0.746162035
TJAP1	614.8673798	0.072221646	0.158181496	0.604480499	0.746234399
DACT1	75.29783961	-0.077952884	0.275623673	0.604675383	0.746396176
CBX4	239.4944277	0.084756839	0.223029381	0.604804592	0.74647686
TCN2	11.74176905	0.068144687	0.286407359	0.604932382	NA
TPRN	172.3845684	0.082840073	0.221400828	0.605040024	0.746688618
VPS33A	333.4620596	0.06810776	0.159254863	0.605246881	0.746865069
ZNF324B	33.58497414	-0.079455815	0.259947461	0.605478788	0.747072392
HSD17B7	94.99923441	-0.079583474	0.196816384	0.605735062	0.747235354
DARS1	2318.463107	-0.072782505	0.164072416	0.605738683	0.747235354
ATP6V1E2	50.09482492	0.081077713	0.243404589	0.605823184	0.747260752
TACC3	1515.545593	0.061983936	0.124517187	0.605948888	0.747336961
CDCA3	370.7563618	0.073201212	0.17795073	0.606139856	0.747493639
C18orf21	79.81065579	0.080817752	0.198767311	0.6064234	0.747764437
GRID2IP	5.744579822	0.050538146	0.301438244	0.60645977	NA
UNG	630.5895139	0.083900939	0.231031485	0.6065558	0.747848826
EVC2	85.9794263	0.081975242	0.217603281	0.606715074	0.747966327
TAF1C	389.9405384	0.081120757	0.218784931	0.606870414	0.748078955
ZNF20	21.91539633	0.055474513	0.297498978	0.607037989	0.748201406
CTDSP2	9329.14535	-0.062720433	0.130209432	0.60711912	0.748201406
CDC42SE2	321.0917998	-0.072382231	0.167139689	0.607161729	0.748201406
INHA	7.436330689	-0.044499337	0.304305367	0.607296131	NA
ABHD17B	161.7477596	0.078959926	0.195633485	0.607459894	0.748446301
CTNS	65.55247081	0.08086804	0.224890987	0.607497692	0.748446301
GLUD2	91.47834109	-0.081699713	0.216424213	0.607606786	0.748446301
ARID5A	194.1704105	-0.079184812	0.264021502	0.607616515	0.748446301
SMTNL1	59.72283622	-0.060016086	0.295718775	0.607717587	0.748491944
DISC1	86.92680076	0.079841766	0.249890605	0.607866626	0.748596649
SERPINB1	39.13049772	0.081461796	0.24636031	0.608022208	0.748655936
SRD5A1	152.8144627	0.074489027	0.173563785	0.60804283	0.748655936
FBXO42	267.9465436	0.063745096	0.140161788	0.608151152	0.748710463
TNNC2	16.43963067	0.063173181	0.291714541	0.608294251	0.748786063
PCYOX1L	81.75706249	-0.077795701	0.199423261	0.608340644	0.748786063
MAGEH1	43.76341937	-0.076525402	0.262481759	0.608647471	0.749084866
RIN1	8.285933867	0.046668724	0.30364753	0.608676819	NA
HDLBP	5251.610733	0.076640706	0.133645063	0.608960295	0.749351418
AAR2	705.3850215	-0.059550219	0.127795275	0.609013556	0.749351418
TPCN1	285.8686466	-0.077297505	0.189646924	0.609056323	0.749351418
DDIAS	482.1433278	-0.073283198	0.171402556	0.609254968	0.749516949
ACAT2	885.3855121	0.07912238	0.172728189	0.609581172	0.749804751
BBS1	89.6722139	-0.080690739	0.211512336	0.609630956	0.749804751
TMEM108	104.5517301	-0.08132728	0.210243722	0.609681301	0.749804751
CBS	479.4029711	-0.078915264	0.245651862	0.609868525	0.749900414
WDR70	280.4582407	0.067357528	0.157495801	0.609887362	0.749900414
VAPA	697.7758513	-0.057379039	0.112593207	0.610852025	0.751007558
LIPT2	18.88652731	0.073015765	0.277057244	0.610935964	0.751031784
FZR1	495.3305199	-0.073517734	0.163411118	0.61110486	0.751086202
ACVR1	359.0471712	0.069159985	0.156611719	0.61110871	0.751086202
IQCH	10.69179912	-0.056676955	0.295108407	0.611357828	NA
DGAT1	59.1010134	0.081058374	0.252896082	0.611359683	0.751291847
ZNF2	88.67722426	0.075011359	0.19903555	0.611404543	0.751291847
HOXB3	68.19370582	-0.07595954	0.268075293	0.611750312	0.751560611
FLII	1672.369762	0.068287271	0.15525572	0.611751824	0.751560611
SLC37A1	9.325270383	0.048038726	0.304169908	0.61211222	NA
GTPBP6	135.1535083	0.079900162	0.234695978	0.61231332	0.752171395
MYO5C	26.58739081	0.059782627	0.293240026	0.612402962	0.752202482
PPA2	156.813325	0.082196514	0.227969869	0.612816143	0.752630918
MTERF2	144.8866766	0.080203364	0.212083899	0.612884917	0.752636325
FANK1	5.094084658	0.049867152	0.302277208	0.61310405	NA
RIMBP3B	40.16330521	0.077876203	0.262843391	0.613109941	0.752833589
GKAP1	52.86061181	0.079038295	0.252839928	0.613300171	0.75295296
NDUFAF5	87.03512497	0.081081986	0.231785254	0.613417297	0.75295296
ZCCHC9	210.7420942	-0.066819581	0.151908796	0.613426918	0.75295296
GDPD5	42.75300027	-0.073178546	0.27079177	0.613464753	0.75295296
ZNF544	244.0242791	-0.063323129	0.143690784	0.613637134	0.75308548
FBXL6	74.8902044	0.078918942	0.254853174	0.614041456	0.753502592
AARSD1	305.8540676	0.070534598	0.166994967	0.614203434	0.753622264
ZDHHC6	286.7873628	0.064619204	0.144440767	0.614282176	0.753626729
SPG7	974.5624037	0.076785934	0.203914497	0.614335986	0.753626729
NXPH3	7.925540113	-0.051825206	0.299006866	0.614339741	NA
C1orf52	226.950099	0.072244356	0.167955746	0.61454198	0.753751155
DLGAP3	8.98839997	-0.043330605	0.303835484	0.614552263	NA
TJP2	128.9776794	0.08169198	0.217394569	0.614614021	0.753751155
C8orf76	85.96602204	0.079029318	0.209717265	0.614630817	0.753751155
RELT	131.9838525	-0.079417832	0.223358272	0.615106359	0.754255223
KIFAP3	150.5113651	0.079507294	0.201395197	0.615237141	0.754336478
C11orf95	321.486892	-0.058933717	0.128840952	0.615310346	0.754347129
NCK2	315.6473134	-0.074879956	0.181137298	0.615402974	0.754381586
CALR	5456.5794	-0.077399987	0.172606249	0.615585122	0.754473511
LURAP1L	73.09512016	-0.069703657	0.270224535	0.615607022	0.754473511
LRRC29	8.580063051	-0.056619324	0.294318548	0.615889939	NA
ADAMTS14	391.7096396	0.080182645	0.238142237	0.616371646	0.755274588
ZNF169	23.65094135	-0.072834784	0.270591755	0.61638985	0.755274588
C17orf113	9.444098088	0.050500349	0.30037815	0.616579623	NA
PLCD4	24.08960378	0.076379995	0.263856457	0.616583108	0.755432222
KLF15	24.58778237	0.072228158	0.273787121	0.616945358	0.755702453
TBC1D7	55.72175693	0.078962973	0.242700168	0.616968416	0.755702453
HSF4	31.09663463	0.052302676	0.296581181	0.616997573	0.755702453
LTK	175.5231109	0.079391716	0.218264885	0.617139399	0.755740631
PIGG	370.6387117	-0.070177262	0.170409479	0.617158018	0.755740631
ZIC3	11.79330784	0.069812838	0.288195345	0.617293171	NA
FXYD6	1031.61279	-0.078249114	0.223328025	0.617444929	0.755954535
AMZ2	470.3273103	-0.059222443	0.128749723	0.617462009	0.755954535
SLC2A6	104.5564132	0.078422554	0.257641785	0.617680352	0.756142674
IFT81	140.407656	0.066180551	0.184902852	0.617909698	0.756334116
LRRC49	94.48582949	-0.077337026	0.262788224	0.618025719	0.756334116
OSBPL1A	93.51696094	-0.076592523	0.201514399	0.618030802	0.756334116
AC018523.2	5.596728576	0.046159879	0.303194864	0.618040241	NA
CEP72	52.97141946	0.079164869	0.223344179	0.61828808	0.756569778
UBAP1	255.7023734	-0.064128636	0.148054209	0.618745293	0.757050017
HSPA4	1856.809497	0.052089862	0.114154258	0.618817994	0.757059746
THAP2	26.0335896	0.074877583	0.258895826	0.618916552	0.757080027
SDK1	97.42267712	-0.077764754	0.235279733	0.61898082	0.757080027
ARL4D	55.59840068	0.079369482	0.234947272	0.619028828	0.757080027
ZNF418	8.427137313	-0.055061649	0.29719657	0.619052646	NA
UBTF	1436.815505	-0.054833547	0.121627355	0.619174605	0.757179112
GGCX	419.7537344	0.07074276	0.168807182	0.619310295	0.757242377
UBR7	537.7387575	0.056197692	0.125689876	0.619355872	0.757242377
METAP1	865.2103909	0.053134332	0.115301685	0.619471752	0.757304864
DSCAM	40.89937045	0.029716585	0.312655038	0.61954329	0.757313136
COL9A3	5.250707682	0.036894045	0.306686856	0.619842984	NA
EBF3	180.0269227	-0.07322471	0.193800066	0.619962927	0.757746869
RAB6D	5.238357587	0.042623758	0.304875976	0.61999061	NA
SDCCAG8	46.13057785	-0.077758662	0.23149998	0.620456897	0.758271353
SLC8A3	87.32246738	0.078295406	0.228986771	0.62079223	0.758601876
DAGLA	74.50104151	0.0793408	0.247532382	0.620877688	0.758627017
TTC30B	78.56583826	0.079681474	0.240435171	0.62122248	0.75896721
KMT5B	350.7682384	-0.071468878	0.157449068	0.621285937	0.75896721
SIKE1	449.6185818	-0.073981703	0.173115409	0.621372969	0.758970367
TBCC	332.8209438	0.069420142	0.164493155	0.621418348	0.758970367
RBM5	573.9182253	-0.068918551	0.15585381	0.621857811	0.759427775
SMARCD1	763.3470131	0.06479821	0.149572171	0.622160212	0.759717723
TIAL1	766.2236292	-0.062213985	0.145132715	0.62244761	0.759989291
MYC	647.1165504	-0.073464258	0.220972774	0.622675416	0.760188051
HSPA14	256.5196076	0.060872022	0.139877789	0.622747193	0.760196302
SPTBN4	4.097304338	0.045574631	0.303731679	0.622799706	NA
GGNBP2	702.8305857	-0.052774181	0.118441037	0.623125236	0.760578375
KDM4A	731.2131314	0.056288435	0.119051077	0.623479573	0.760931437
ASAP3	200.4823792	0.075637485	0.1821273	0.623628106	0.760973759
RELB	31.17012534	0.069021561	0.276712428	0.623786651	0.760973759
PRSS53	67.17020803	0.072128337	0.277317241	0.623793479	0.760973759
KAT7	366.699241	-0.063728957	0.149130729	0.623813786	0.760973759
ELOVL4	62.86350379	-0.076045718	0.252135668	0.623839675	0.760973759
REEP6	15.16118819	0.06198057	0.291952605	0.623992422	0.761045795
CCNL1	483.3080487	-0.076723451	0.213912752	0.624028911	0.761045795
DHFR2	51.41338599	-0.073528114	0.247901385	0.624233198	0.761215535
ZNF493	67.99480141	-0.077949801	0.227457939	0.624502631	0.761464674
LYRM1	129.3558435	0.077340219	0.211310819	0.624719277	0.761620606
ABHD11	75.76597675	0.083905013	0.241046622	0.624812966	0.761620606
ARSK	106.908227	0.076690542	0.227513019	0.624840352	0.761620606
CDHR3	15.69255371	0.064900073	0.283801158	0.624925811	0.761620606
RAD18	417.0688925	-0.061923339	0.142272246	0.624956217	0.761620606
HOXD9	30.23386465	-0.075151161	0.255452844	0.625154053	0.761782302
WDR41	578.056237	0.068362491	0.164037804	0.625451671	0.76202522
IFI6	34.14599432	0.072852855	0.270654842	0.625540074	0.76202522
AFAP1L1	48.00624922	-0.074165769	0.222128782	0.625561282	0.76202522
HUNK	674.97565	0.062533829	0.143531309	0.625614102	0.76202522
CRABP2	9.98095146	0.050852722	0.299845135	0.625647008	NA
GLTP	246.164712	-0.066152013	0.16082363	0.626063103	0.762492687
ELF2	318.5859952	-0.063462966	0.155895604	0.626455442	0.762850191
CLEC2D	45.70837244	0.076503223	0.24972605	0.626487131	0.762850191
VPS35L	256.7365127	0.065053438	0.16362405	0.626562563	0.762862594
ITM2C	213.7188936	0.072586148	0.263229188	0.626798308	0.76307016
TSN	1387.308951	-0.052664056	0.119519895	0.626945111	0.763107966
TBC1D25	116.0734394	0.076079343	0.22418246	0.626959897	0.763107966
IGSF1	12.14750439	-0.054654798	0.288109397	0.627048794	NA
KANK3	3.010139022	0.044801177	0.305787979	0.627218707	NA
CT55	4.134843942	-0.036210261	0.306150018	0.627344162	NA
ESRRA	219.2724356	-0.070187277	0.179398428	0.627554506	0.76375219
TYW5	97.49737905	0.076250324	0.210999605	0.628018481	0.764210123
GPATCH1	164.389457	0.069337118	0.173362965	0.628061501	0.764210123
ACTN4	2033.802953	0.057192	0.128659786	0.62823871	0.764283911
TATDN3	69.23734269	-0.073759282	0.246374207	0.62825288	0.764283911
ZFP64	140.534718	0.072599756	0.184606963	0.628562863	0.764581461
MED26	110.568898	-0.072929062	0.189582859	0.628948432	0.764970879
TNFRSF1A	287.8102012	0.064800001	0.152241221	0.629117417	0.765096821
SCN4A	508.1856378	0.070389508	0.21797664	0.629261924	0.76519297
WDR1	1612.111757	-0.044719067	0.104299378	0.629370517	0.765245434
INTS1	702.3612908	0.073192416	0.19089558	0.629658345	0.765515791
KIF27	22.06228473	-0.067793044	0.274489115	0.62985682	0.765677474
CTPS1	1376.784701	0.047319257	0.110768581	0.630163255	0.765970348
SLC39A13	190.0596819	0.076855283	0.22100819	0.630302538	0.766060007
CELSR2	165.8943662	-0.074974856	0.230089206	0.630421546	0.76612501
FLT4	10.73124764	-0.054518953	0.288223562	0.630568217	NA
TMEM128	81.79599924	0.078978882	0.218691716	0.630650946	0.766314058
HSF2BP	11.27054537	-0.041565623	0.304498706	0.630658564	NA
STOM	157.8688392	-0.076359243	0.246778282	0.630744507	0.766314058
ARL17B	105.9961478	0.074691366	0.245767776	0.630785242	0.766314058
SBF2	402.6905108	-0.07091462	0.175189082	0.630875067	0.766314058
MYO6	157.4941693	-0.074040777	0.247241182	0.630904817	0.766314058
BCL10	143.7189763	-0.072096066	0.188324009	0.631189656	0.766580394
ZMIZ2	319.1012594	-0.071071705	0.1792682	0.631263811	0.766590827
LRP3	295.1098985	0.079617241	0.228680306	0.631334177	0.766596655
BBS2	97.97568067	0.07557242	0.205900784	0.631409016	0.766607914
PLAC1	37.43402444	-0.072736314	0.260876656	0.631663677	0.766760045
TRAK2	489.8749183	-0.07323607	0.193922149	0.631665477	0.766760045
CFAP298-TCP10L	26.66250839	0.065048731	0.281355684	0.631873705	0.766933184
PHF7	13.94779507	-0.052035108	0.297261191	0.631883955	NA
FUT10	57.85169844	0.076160984	0.216982734	0.63204446	0.767060809
MNX1	14.40018327	0.061743795	0.285354102	0.632563655	0.767487009
SPIDR	219.6871016	0.069089648	0.168320615	0.632569324	0.767487009
IKBKE	19.6854776	0.055543384	0.291991122	0.632639031	0.767487009
ATXN2	298.2467568	-0.059140652	0.134486773	0.63265821	0.767487009
H2BC21	16.99318781	0.063248799	0.286110416	0.632769997	0.767542982
C15orf39	425.0231846	-0.055400768	0.133292546	0.633111911	0.767878056
NR4A2	8.103472295	0.042856672	0.301873254	0.633214048	NA
JOSD1	488.715076	-0.052593876	0.121492956	0.633655099	0.768361023
SLC2A10	45.75824609	-0.074979785	0.241325515	0.633741572	0.768361023
ZNF500	81.89296762	0.075778775	0.217657855	0.633781067	0.768361023
PTGR1	254.5240698	-0.034156459	0.313755104	0.633929282	0.768361023
ENOSF1	92.26087737	0.074833597	0.252701349	0.63397068	0.768361023
MGST1	109.4694141	-0.031674085	0.313529813	0.633986713	0.768361023
NSUN4	289.4626543	-0.058200311	0.144424928	0.634038816	0.768361023
AL445524.2	2.63409681	-0.005431398	0.313253398	0.634145831	NA
PXMP4	72.89414857	-0.03089078	0.313468492	0.634213005	0.768361023
ANO8	31.9524278	0.071268592	0.269513062	0.634303309	0.768361023
PCDHGB1	64.39884639	-0.073765345	0.233826784	0.634403473	0.768361023
NCS1	1321.841047	0.074921694	0.202267671	0.634445497	0.768361023
FN1	5840.495438	0.074168824	0.193590715	0.634539197	0.768361023
AKAP17A	262.0325832	0.073224386	0.210168708	0.634593199	0.768361023
LRRC8A	531.4460201	0.069488942	0.194382456	0.634597892	0.768361023
CAV1	186.1527523	-0.032570572	0.313614398	0.634629476	0.768361023
ATG4C	140.3185213	-0.073370891	0.220060929	0.634654264	0.768361023
EGFR	79.64710391	-0.030918008	0.313468305	0.634704119	0.768361023
LEFTY1	70.73089384	-0.031945049	0.313558468	0.634706173	0.768361023
ZNF786	33.08159234	0.070465973	0.255498087	0.634758735	0.768361023
RANBP3	483.1190372	0.069785202	0.177053794	0.634927522	0.768408397
N6AMT1	73.90815435	-0.073613457	0.209060022	0.634929313	0.768408397
SLC16A3	74.86558221	-0.031469509	0.313519645	0.63505834	0.768485005
RALA	535.6705937	0.058132149	0.13629934	0.635168878	0.768527106
TNFRSF1B	43.15715211	-0.031390045	0.313512469	0.635224594	0.768527106
ARSJ	47.75806342	-0.030465989	0.313438428	0.635500864	0.768707729
MYO18A	2102.37544	0.049337125	0.110991686	0.635516339	0.768707729
CRIM1	53.62533028	-0.03122804	0.313494921	0.635571127	0.768707729
ZNF653	23.27297364	0.06762503	0.274705521	0.635677434	0.768756781
DCAF7	1198.115741	-0.060363916	0.14368474	0.635804459	0.768830875
PMPCB	697.4032039	0.066620939	0.160969786	0.635932281	0.76890179
ZC3H11A	1685.594621	-0.068304251	0.190148648	0.63599463	0.76890179
SEMA4A	22.16543401	-0.030836456	0.313470279	0.636369514	0.769252833
ADGRG6	31.1392413	-0.030552377	0.313440457	0.63641658	0.769252833
RIOK3	395.4208796	0.065371845	0.155673599	0.636660765	0.769455473
ADAMTS6	23.27721592	-0.031673359	0.31354229	0.6367447	0.769455473
SPN	26.15083749	-0.030932936	0.313471575	0.636781659	0.769455473
PTHLH	20.52045979	-0.031626345	0.313539799	0.637121796	0.769786922
TLL1	21.0230784	-0.029681751	0.313383012	0.637527931	0.770189491
OSBPL7	111.8644432	0.078633894	0.244700822	0.637586733	0.770189491
CLIP3	169.5350763	0.072835154	0.19847332	0.637683945	0.770227344
GCOM1	20.69599193	-0.031691399	0.313549309	0.638206794	0.770779242
SOSTDC1	48.1089894	-0.031164683	0.313494452	0.638346957	0.770868893
WFDC2	21.51002404	-0.031085706	0.313487164	0.638570125	0.771017031
PLK1	1095.872442	0.054908185	0.129139423	0.638601516	0.771017031
CLN6	432.8469585	-0.060154199	0.165083914	0.638835026	0.77115629
CSNK2A1	2006.911799	-0.051105731	0.118122607	0.638848771	0.77115629
RAB4A	180.8985882	0.068616703	0.1710344	0.638989707	0.771246789
TPCN2	52.94295492	-0.072451317	0.249273887	0.639567891	0.771864965
DLC1	19.97846491	-0.029509907	0.313365214	0.639968989	0.772269317
HTD2	48.45767594	-0.054101846	0.292024009	0.640053944	0.772292127
NTAN1	98.82569747	0.06977873	0.210448474	0.640186069	0.772371841
RTN4RL1	9.839163434	0.052545159	0.293669931	0.640288183	NA
AC132217.2	58.60836218	-0.040418174	0.301791934	0.640415837	0.772431704
BCL2L11	166.2362634	0.072702204	0.192520388	0.640471649	0.772431704
TNFRSF12A	335.9279446	-0.074530065	0.250958192	0.640560082	0.772431704
B3GALT1	44.53964855	-0.067934368	0.272287992	0.640562667	0.772431704
ARHGAP24	204.0118672	-0.075665405	0.236816291	0.640566011	0.772431704
MYO1D	15.09409358	-0.030846556	0.313487771	0.640684134	0.772456869
DDX11	464.494363	0.075523764	0.202390023	0.640719014	0.772456869
FILIP1L	18.27832917	-0.029846551	0.313392766	0.641099096	0.772724736
PPM1K	153.1377594	-0.072230954	0.195259165	0.641132296	0.772724736
GEMIN4	338.3723772	-0.059121667	0.142160752	0.641163191	0.772724736
LTBP4	71.9129569	0.07213501	0.257491521	0.641205558	0.772724736
CHI3L2	55.49278057	0.070738069	0.274397687	0.641384219	0.772807591
ZNF461	59.31501503	-0.073003143	0.225292762	0.641469466	0.772807591
PROCA1	27.77353486	0.062775759	0.280919605	0.641472603	0.772807591
MAB21L3	23.2619737	-0.029482454	0.313366334	0.64167482	0.772965131
SEMA7A	32.87755174	0.06444919	0.276886379	0.641735591	0.772965131
KLHDC2	156.6754711	-0.069058137	0.185312506	0.641805298	0.772969463
SAMD12	11.38619053	-0.029926871	0.313416877	0.641841095	NA
ARRDC4	188.8229617	0.072834556	0.240973862	0.641961962	0.77307851
TNFRSF4	10.71114054	-0.029376824	0.313375282	0.642234532	NA
PNMA8A	488.0503761	-0.055823765	0.132018901	0.64231734	0.773368381
SEMA6C	278.3205246	0.070464411	0.199486283	0.642334959	0.773368381
RGS19	60.89348331	0.070376722	0.255010307	0.64258089	0.773555339
SRC	197.4076877	0.066789125	0.271401911	0.642629728	0.773555339
TMEM106A	11.44287595	-0.029272974	0.313368689	0.642662109	NA
NRP1	171.6196413	0.072063163	0.207926758	0.642688724	0.773555339
C2orf92	4.541634242	0.047763383	0.300032252	0.642832476	NA
NUP107	930.7803596	-0.047612184	0.11557823	0.642858772	0.773680367
RGS14	14.38036165	-0.030687143	0.313463623	0.643001369	0.773772336
COP1	246.9305808	0.061417679	0.153344432	0.643251559	0.773901997
SEMA3B	22.85447761	0.061415414	0.282197457	0.643339794	0.773901997
AFG1L	40.51396184	0.073130226	0.234813396	0.643363969	0.773901997
ARHGAP25	29.20564509	0.054918538	0.289747847	0.643373881	0.773901997
PRL	16.40565352	-0.029080568	0.313338825	0.643482489	0.773953015
TMEM233	119.5825226	-0.070400852	0.191608454	0.643554909	0.773960501
CHSY3	7.552357553	-0.028366515	0.313305773	0.644184309	NA
TAMALIN	39.54983196	0.07010937	0.267052969	0.644211671	0.774670663
MAN2A2	249.2223456	-0.0706632	0.203422762	0.644906393	0.775426321
MLH1	292.451375	0.056463128	0.136799922	0.645194191	0.775692595
RXRB	322.3119537	0.060369317	0.145942763	0.645543808	0.775985073
CNIH4	224.6187646	-0.073816036	0.210031871	0.645642449	0.775985073
ARHGEF25	1030.646012	0.071554561	0.208867652	0.645696773	0.775985073
SECISBP2	350.9441133	-0.064988746	0.169810074	0.64570294	0.775985073
ZSWIM9	70.60361127	0.07107361	0.209690971	0.645920728	0.776167025
PRR36	3.479933925	0.042957445	0.30488521	0.646057789	NA
UTP14C	103.8522437	0.041983408	0.301634424	0.646196492	0.776418599
MAP4K1	6.807601186	-0.034393472	0.305001473	0.646361659	NA
NPC1	301.5846123	-0.062870299	0.148941819	0.646369226	0.776538675
MTA3	376.919317	0.054691634	0.130556851	0.646449239	0.776538675
SHLD3	45.63686047	0.070460295	0.246926776	0.646495678	0.776538675
FAM234A	355.4525354	0.06964857	0.190903942	0.646798958	0.776823156
AGAP4	55.0358889	0.059023458	0.287339042	0.646970446	0.776931661
TBP	204.2232775	0.0576184	0.149226954	0.647022202	0.776931661
EMX2	14.4713757	-0.060031879	0.277204479	0.647226052	0.777096631
NACAD	67.33503488	0.052436962	0.290411886	0.647354662	0.777122528
DAZAP1	840.0218387	0.056924554	0.143581038	0.647380553	0.777122528
POLR3C	250.1281903	0.066140516	0.168320528	0.647541916	0.777236432
TBC1D14	559.8935271	0.052154902	0.12494909	0.647659517	0.777297791
PHLDA3	221.2311689	0.068401909	0.180197185	0.647945793	0.777561554
HSD17B4	648.744999	-0.049114341	0.117629959	0.648291621	0.777896719
GPR156	6.818914519	-0.041123709	0.301258252	0.648312967	NA
UBIAD1	338.5222076	-0.055023816	0.135543816	0.648440983	0.777996098
IQCD	7.743741209	0.051400792	0.296438866	0.648469527	NA
GNA11	628.0251913	0.067761983	0.159669514	0.648536079	0.778010191
SPATA7	22.49173832	-0.064311795	0.272871192	0.648585814	0.778010191
FRAT1	13.78553184	-0.053598759	0.291887488	0.648631745	NA
FAM43B	6.751281476	0.051561899	0.296035901	0.648686173	NA
ANKRD16	20.52855145	-0.063939804	0.276648583	0.6486977	0.778064578
SLC25A16	60.88416767	-0.073318392	0.226463547	0.648792701	0.778086255
AC068946.2	90.57750667	-0.064664623	0.266799393	0.64884887	0.778086255
NSUN3	124.6024475	-0.066025091	0.181516408	0.648922605	0.778094872
DOCK8	33.30809202	0.065713606	0.271059546	0.649182143	0.778321113
ERGIC2	395.6545001	-0.06240479	0.161213947	0.649244424	0.778321113
NR2E1	4.572671688	0.042609107	0.302452071	0.649421538	NA
FAAP100	405.6709633	0.074710278	0.222047277	0.649615037	0.778643254
MYO7A	36.09017507	-0.065748784	0.268551686	0.649697651	0.778643254
POLR1G	281.6541165	0.069594379	0.191157429	0.649776117	0.778643254
DNAJA2	957.6965448	0.052036219	0.117780527	0.649849456	0.778643254
LRRFIP2	264.3743909	0.062633455	0.161701651	0.649971266	0.778643254
PDGFC	310.3620096	-0.066336971	0.178570492	0.649971851	0.778643254
NOCT	35.9886619	0.069599927	0.255161497	0.650027533	0.778643254
ASTE1	70.89845916	-0.071675924	0.211589251	0.650045912	0.778643254
ZNF449	48.81243559	-0.071075109	0.225885596	0.650687998	0.77928342
MDM1	130.5452007	-0.072775221	0.194780895	0.650713653	0.77928342
NR1D1	41.81697274	0.063525238	0.272152049	0.651240474	0.779832257
PTK7	1066.453408	-0.052672505	0.126690954	0.651305336	0.779832257
BMP6	17.63245464	0.038374838	0.302986979	0.651481783	0.779937963
TTC12	18.01419108	-0.060868209	0.267804068	0.651527034	0.779937963
LOXL2	884.5298156	0.070122024	0.224035209	0.651694737	0.779983085
SEMA4C	509.069828	0.067309542	0.172958758	0.651698149	0.779983085
ITPR3	66.40126076	-0.064668672	0.277596999	0.651811732	0.780039178
GRM8	8.881199982	0.055704507	0.290043914	0.651908437	NA
SLC39A14	556.6212315	-0.068733835	0.233593547	0.652036383	0.780228163
ANKRD40	510.4175306	0.063862926	0.173213826	0.652120083	0.780248466
PRRT4	32.53066165	-0.064776841	0.269468618	0.652398674	0.780422361
POLR3A	687.1113472	0.053797352	0.125540172	0.652398918	0.780422361
SSRP1	3013.770301	0.049367906	0.128998706	0.652556672	0.780481023
TTC27	142.3554946	0.072134911	0.223477182	0.652581464	0.780481023
IRAK2	65.26371176	0.065165913	0.278102728	0.652852119	0.780647337
ASTN2	216.5845923	0.074025727	0.204171615	0.652854059	0.780647337
HAT1	661.218335	0.047335133	0.112982191	0.652998244	0.780739898
ZNF354B	68.35949491	0.065760906	0.268822718	0.653389849	0.781128232
ACAD9	245.571454	-0.060375441	0.154496546	0.653572272	0.781266435
CASP7	372.4479563	-0.056144878	0.147440091	0.653643136	0.781271268
NDC80	463.71421	-0.066572508	0.185086438	0.65371766	0.781280474
NIBAN2	817.0073361	0.068951047	0.205476534	0.653856492	0.781366527
TMEM204	8.117983557	-0.027678535	0.313255872	0.65397746	NA
CD33	4.167020393	-0.028191015	0.313328041	0.654011744	NA
SBK1	11.07517351	-0.052876443	0.290487685	0.654032134	NA
DLX2	8.234834571	-0.046012036	0.297798811	0.654586614	NA
MEF2B	7.303631316	0.033670782	0.307422473	0.654639187	NA
CD8A	4.195313469	-0.027830769	0.313303138	0.654710309	NA
TGFBR3	83.70469838	0.07061683	0.229205567	0.654723009	0.782322066
DYNC2I1	60.98849754	0.070985056	0.223393576	0.654841112	0.782325913
IFITM1	17.75908245	0.03549667	0.303718562	0.65486005	0.782325913
ZCWPW1	10.13488561	-0.048927289	0.294453407	0.654904576	NA
UBOX5	87.53829714	-0.068911141	0.201092793	0.655056037	0.782480096
LIX1L	348.3434127	-0.049942334	0.126618686	0.655460175	0.782882865
DUS2	83.17105967	0.065270523	0.201632892	0.655594723	0.782886541
NOL10	378.5589882	0.065203285	0.176201309	0.655608063	0.782886541
KCTD1	61.38694126	0.071180256	0.229531998	0.65566413	0.782886541
FUT5	9.843623502	-0.029233895	0.313376312	0.655672686	NA
CTSS	78.69518727	-0.072535667	0.256424791	0.655989907	0.783195547
RHOJ	84.64070524	-0.07021865	0.206787198	0.656076286	0.783218698
DNASE1L2	7.91200326	-0.046643422	0.295436138	0.65625089	NA
CR589904.2	4.376062401	-0.026808456	0.313236509	0.656372935	NA
EBF4	42.87302668	-0.066215315	0.249191808	0.656589199	0.783750987
TRIM7	27.61461746	0.061920929	0.279523827	0.656669262	0.783766539
FAM43A	10.09206876	0.050152114	0.294835465	0.656706379	NA
CPM	3.954610913	-0.027697775	0.31330136	0.656728755	NA
SRRT	1519.119657	0.06958837	0.202805684	0.65698425	0.784000018
ACSS3	133.8688813	0.066967027	0.199434354	0.657087855	0.784000018
ADAMTSL1	28.76236496	0.04627998	0.299757221	0.657112253	0.784000018
LTO1	144.2434541	0.062301105	0.168691376	0.657199162	0.784000018
THAP12	756.3219991	-0.067393632	0.212214661	0.657200152	0.784000018
NUB1	395.4353246	-0.054745265	0.129766634	0.657298082	0.784036847
ATP23	335.5961722	0.075169438	0.228772201	0.657453381	0.784121355
MCTP1	24.70557445	0.046752503	0.294272677	0.657503059	0.784121355
SFXN2	108.2265704	-0.070137625	0.215257285	0.657758417	0.784345886
LRG1	2.351646396	0.022408779	0.310860489	0.657939303	NA
MEMO1	283.437712	0.059915021	0.156089972	0.658042557	0.784511688
ZNF785	81.27190418	0.068965064	0.22630504	0.658065276	0.784511688
OCEL1	32.28988356	0.065433619	0.264377286	0.658098755	0.784511688
SRSF8	167.2590897	-0.061045826	0.160686062	0.65833969	0.784647185
MIA2	139.6987973	-0.068714183	0.226005677	0.658346638	0.784647185
ARPC4-TTLL3	55.33591898	0.063214336	0.273562563	0.658469611	0.78471376
AMBRA1	372.2472432	0.05232739	0.129974967	0.658737226	0.784952674
C14orf39	4.389607832	-0.027356972	0.313243273	0.659090181	NA
ZC3H3	103.3904024	0.074176122	0.215992745	0.659124421	0.785334019
AGAP2	413.6503947	-0.06483926	0.225209316	0.659352965	0.785526276
KATNA1	175.5957031	0.069763624	0.211292163	0.659596916	0.785736845
ZNF280A	4.285950795	-0.02739027	0.313247351	0.659769325	NA
SSR3	1383.302726	-0.067304768	0.171667844	0.659808019	0.785908248
SEC14L2	15.75835852	-0.053156471	0.289834595	0.660164175	0.786252372
IQSEC2	16.05523691	0.053962548	0.288355446	0.660310585	0.786346646
AC022826.2	12.00113534	-0.047117578	0.295022926	0.660400057	NA
CITED1	48.93848131	0.069187828	0.24686461	0.660461643	0.786390938
ANAPC16	453.610343	0.064176322	0.176009904	0.660526224	0.786390938
AKTIP	119.8681203	0.067913998	0.228121697	0.660549555	0.786390938
USP44	6.648124076	0.039974907	0.303924799	0.661114086	NA
ZPLD1	5.538607185	-0.0271032	0.313246545	0.661211262	NA
WDR33	853.7135857	-0.043628252	0.107581854	0.661460918	0.78739575
REXO1	275.2650328	0.065238601	0.207346145	0.662000788	0.787958181
PNMT	3.567171142	-0.026198993	0.313214162	0.66210421	NA
ZNF416	80.88756714	-0.067371057	0.20431904	0.662328062	0.788267478
AC005192.1	15.64018963	0.035557955	0.305666932	0.662713452	0.788645871
PIBF1	141.4002992	-0.066127659	0.20140463	0.662842527	0.788719196
ACSL4	248.9055966	-0.068663893	0.186418115	0.663089541	0.788872834
SPATA5L1	96.55587352	-0.067453346	0.201609921	0.663239943	0.788872834
TTC39C	69.94775599	-0.067793559	0.209874876	0.663241504	0.788872834
DDX1	1375.441008	-0.04414626	0.101678654	0.663241529	0.788872834
GTF3C1	1486.2498	0.061387838	0.161041117	0.663507404	0.789108795
PXK	50.86596494	0.066203271	0.256169599	0.663643553	0.789117622
CLCN3	418.5158486	-0.068825923	0.202503937	0.66364981	0.789117622
ZNF554	13.93090985	-0.048551589	0.28985347	0.664103204	NA
ANKDD1A	29.89480581	-0.061174291	0.273813741	0.664260188	0.789714087
ITGB4	38.21940067	-0.046668112	0.29889019	0.664286525	0.789714087
SGCG	22.75516295	0.046316597	0.29755274	0.664398445	0.789766838
RCC1	863.162986	0.048291137	0.126111253	0.664469076	0.789770503
TAB1	190.1813767	-0.063444127	0.180752587	0.664921088	0.790179967
COPB2	1703.406072	0.042573304	0.114420894	0.664948742	0.790179967
TADA2B	236.7254967	0.05832518	0.156264189	0.665155486	0.790294015
DBF4B	350.3461216	-0.062063937	0.170261306	0.665179901	0.790294015
CFAP410	68.82046531	0.069296049	0.235881074	0.665297611	0.790353553
GDE1	515.6033402	0.05179154	0.131746524	0.665992594	0.791098792
CYP27A1	15.3217634	-0.045874559	0.295375521	0.666204933	0.791270629
DNASE1	136.3460253	0.069053392	0.206452659	0.666528805	0.79144384
HGSNAT	201.0817774	-0.064937421	0.198191852	0.666570117	0.79144384
FECH	165.0592297	-0.054641206	0.152012836	0.666627523	0.79144384
MAP11	93.38488917	-0.067063424	0.239121281	0.666656377	0.79144384
FKRP	161.8958033	0.069171886	0.212083904	0.666689222	0.79144384
SPATA17	4.60790431	-0.034959253	0.301896248	0.666903499	NA
DUSP4	179.0266315	0.052834544	0.292424929	0.66700016	0.791732575
AKAP1	318.5362568	0.05341845	0.136402072	0.667127385	0.791750785
UBFD1	883.2217694	-0.046292939	0.118265489	0.667150935	0.791750785
RGPD2	18.49403282	0.022223967	0.311736986	0.667260867	0.791759671
MAN2C1	257.4195131	0.065605431	0.244424865	0.667359419	0.791759671
DHRSX	55.52698006	-0.067099147	0.245330354	0.667432479	0.791759671
ACADM	471.0936047	0.051055255	0.129538581	0.667493786	0.791759671
ARMC5	85.78746908	0.064749299	0.261568712	0.667497013	0.791759671
DNAAF2	184.6161909	0.064044989	0.181570886	0.667628467	0.791835265
DNAAF5	208.1614925	-0.061744162	0.176082898	0.668050736	0.792255727
CMYA5	7.131281011	0.044793211	0.298148601	0.668452561	NA
CXCL3	7.156587993	0.039745057	0.302372695	0.668543262	NA
ST6GAL1	107.3175022	-0.068866741	0.224710942	0.66856431	0.792739015
RGPD6	20.56514572	-0.025003464	0.309727387	0.668593861	0.792739015
CEBPB	120.9824648	0.066869591	0.254462745	0.668666561	0.792744822
DEPDC1B	179.8532888	-0.060004571	0.170571062	0.668741366	0.792753123
CIAO2A	232.228739	-0.061845953	0.187339946	0.668837007	0.79278612
POLR2J2	6.324166101	-0.035092973	0.301936884	0.668950674	NA
ADAM21	6.351665738	0.043152598	0.299770287	0.669290127	NA
ARMCX3	582.4844508	-0.055103244	0.166927118	0.66939853	0.793371274
SLC66A3	28.27145699	-0.064918439	0.254955426	0.669963272	0.793960124
PJVK	9.340401853	-0.0424237	0.298423929	0.670153269	NA
PON1	6.302346793	0.032469306	0.304776583	0.670590751	NA
ZNF682	84.16144976	-0.06415287	0.201603406	0.670597537	0.794631236
NEK11	14.77371994	0.05665209	0.28302542	0.670867551	0.794863821
SLITRK4	4.968657337	-0.035399951	0.299126814	0.670887902	NA
METTL18	59.12717464	0.06705021	0.221685186	0.670929785	0.794863821
DNHD1	61.72149313	-0.061253759	0.259443235	0.671015032	0.794884271
GJC2	7.122318236	0.035357125	0.303680558	0.671110761	NA
ACTR3C	5.52116317	0.034191621	0.304214179	0.671725336	NA
DEPDC4	16.11838006	-0.051834864	0.287827098	0.671867049	0.795812941
WLS	521.5514867	-0.044837254	0.117399838	0.672198534	0.796092926
EXOC6	52.82029718	-0.060315167	0.245839045	0.672239605	0.796092926
TMEM268	178.4140178	-0.06414292	0.190838572	0.672458287	0.796271246
SUN1	1382.745756	-0.055605817	0.179460399	0.672728325	0.796510336
AC005832.4	19.06678118	0.018648264	0.311421397	0.673041669	0.796800648
DDX19A	550.4230485	0.055730179	0.150710174	0.673227172	0.796939567
ANKLE1	10.67534898	-0.048182645	0.292484408	0.673250818	NA
SRRM1	1311.8253	-0.046782869	0.120787804	0.67360545	0.797238789
CTC1	67.04532979	0.066200416	0.219060843	0.673637063	0.797238789
ALDH16A1	83.51016447	0.065698551	0.248493256	0.673684505	0.797238789
BAHD1	338.1272427	-0.050832708	0.132687221	0.673800725	0.797295625
OGDH	719.7277679	0.056453033	0.152816859	0.673895267	0.797326803
CASKIN2	190.9847789	-0.066395886	0.184229147	0.674146185	0.797542972
KBTBD11	6.788093662	0.040609702	0.300826039	0.674452581	NA
CSMD3	35.81998284	-0.047569068	0.293962746	0.674817386	0.7981788
PITPNM2	40.86318689	-0.064309721	0.254491204	0.674820171	0.7981788
MAPRE3	17.35428501	0.059227851	0.273597393	0.674923526	0.798220298
UBAC2	251.8646646	0.061869868	0.176297771	0.675106643	0.798356111
RAD51	314.4800815	0.062427641	0.179692767	0.675467558	0.79859932
CCDC97	425.5610828	0.048148416	0.124905906	0.675537703	0.79859932
RTEL1	175.3052566	-0.065258331	0.205928359	0.675579753	0.79859932
CHTF18	335.8866289	-0.064528002	0.244130543	0.675585517	0.79859932
GABRE	63.20260924	-0.061330519	0.258279502	0.675878316	0.798864665
PAIP2B	49.73260968	0.065427175	0.242414977	0.676425187	0.799391017
TNFAIP8	125.5003005	-0.062487447	0.22340981	0.676460377	0.799391017
JKAMP	414.8956092	-0.051537176	0.136500919	0.67662321	0.799502634
PREPL	939.7125159	-0.065625187	0.214437772	0.676722129	0.799538716
TRAF5	67.15813509	-0.0608221	0.252011938	0.676949702	0.799726777
VXN	4.901152088	-0.026559393	0.31332284	0.677380921	NA
ACOX3	146.4881014	0.064218676	0.202760503	0.677578081	0.800388253
DNASE2	194.9111377	0.065552071	0.224561601	0.677882818	0.800667331
TMEM198	58.48073778	0.066086481	0.231989276	0.678003382	0.800728843
NRBF2	156.3276181	0.058356319	0.167114441	0.67834998	0.801000759
RSL1D1	1731.117787	-0.044400901	0.11539091	0.678370639	0.801000759
TBCK	102.9324467	-0.063059455	0.20747129	0.678444481	0.801007056
SPRY1	113.5071195	0.06548681	0.233220842	0.67874598	0.801282108
SELENON	1282.379113	0.038156072	0.102096248	0.679109023	0.801629752
AL132780.3	41.87849264	0.058165159	0.270886986	0.679543326	0.801836494
TRIM24	379.5689251	-0.053257346	0.146402315	0.679576241	0.801836494
RABL2A	62.34759805	0.066365185	0.231519856	0.679613583	0.801836494
XRRA1	52.39027581	0.065519322	0.23232196	0.679633928	0.801836494
PBX4	25.11151462	-0.059624815	0.266663381	0.679702461	0.801836494
MYCL	249.5679666	-0.062963047	0.22690675	0.679738906	0.801836494
RHEB	539.136489	-0.057648883	0.164694306	0.679764226	0.801836494
SPIRE2	13.31253032	0.050660841	0.287924507	0.679962302	NA
CORO1C	1729.912939	-0.059235352	0.174184723	0.680028554	0.802067372
DLL4	8.839313344	-0.042514378	0.297383752	0.680043006	NA
TSKU	181.7446411	0.06008034	0.169051846	0.680191201	0.802178285
JRKL	71.64712494	-0.064728252	0.216216773	0.680268958	0.802189072
PLAAT1	63.92440785	-0.060910211	0.265376964	0.680448355	0.802319702
SLC22A4	6.977714553	0.029041963	0.305162005	0.681002801	NA
BRAT1	388.5278088	0.06396373	0.219813797	0.681126027	0.803037764
OGFR	414.3241405	0.065832108	0.228875903	0.681238641	0.803089553
PPARGC1A	14.19859341	0.042400599	0.298186328	0.681332383	NA
EIF4E	822.8603387	0.049326694	0.137425903	0.681386371	0.803182725
LRSAM1	120.9095086	0.064180293	0.204718518	0.681575789	0.803325013
YWHAQ	3257.139398	-0.044624227	0.117945855	0.681859255	0.803483641
MKRN3	60.79086245	-0.062701821	0.224555302	0.681868468	0.803483641
FAM124A	19.2618657	0.059230348	0.270576776	0.681916538	0.803483641
HRCT1	8.878656884	-0.046157212	0.289109922	0.68196958	NA
GLYR1	823.4929106	-0.051012036	0.138154333	0.682122965	0.803617149
RCAN2	43.56546782	-0.046836754	0.287597332	0.682223616	0.803617149
PCDH10	22.74602407	-0.053160461	0.282302349	0.682236044	0.803617149
ACP6	13.0929988	-0.050965351	0.284583647	0.682257222	NA
SVEP1	3.74873245	-0.025832105	0.313198317	0.682267023	NA
GNPAT	543.2411595	-0.047000369	0.127324194	0.682316231	0.803630641
MTERF1	148.2770492	-0.056699895	0.161793233	0.682491896	0.803756572
SERINC3	681.7408036	0.048061476	0.132214679	0.682652449	0.803864683
NR6A1	37.06388236	-0.060714056	0.250330721	0.682862123	0.803977326
TMX4	1215.903184	0.062389736	0.189286851	0.682885633	0.803977326
ARSG	13.11436221	-0.049191843	0.286345768	0.682994679	NA
DNAL4	65.30796981	0.064923139	0.215368785	0.683071179	0.804114804
WDTC1	285.3177186	-0.05236865	0.157411865	0.683143915	0.804119466
ATP6V0A2	313.2498599	-0.056655968	0.16287749	0.68342142	0.804353421
C3orf18	9.936231283	0.029559695	0.304842995	0.683489762	NA
RFX1	72.09522263	0.065116908	0.233206848	0.683503449	0.804353421
KLF3	465.5344933	-0.056619827	0.186661759	0.683549059	0.804353421
PTPRG	324.6077443	-0.063747303	0.220833152	0.683657394	0.804368149
PCGF1	94.78387389	0.067164714	0.21433136	0.683723272	0.804368149
ATP8B2	283.882133	-0.057883225	0.176699101	0.683767964	0.804368149
ZNF430	149.2123677	-0.063964525	0.207775581	0.683864299	0.804400541
HRC	68.77591352	-0.060633867	0.267158597	0.684167151	0.80467582
SCOC	357.4323515	-0.060114419	0.170155966	0.684244221	0.804685519
PRR5L	34.56158598	-0.046776799	0.292920775	0.68437252	0.804755456
TM9SF4	1122.124171	-0.051801704	0.125243283	0.684553955	0.804887856
DUSP28	64.6184233	-0.064820122	0.229824289	0.684722766	0.805005387
ATG2A	167.6863706	0.063218063	0.235492994	0.684835107	0.805056512
MEAK7	180.0429787	-0.055684852	0.159686482	0.68492088	0.805076398
DIPK1A	117.3960015	0.066552553	0.208539213	0.685198651	0.805155137
ARHGAP39	49.30700382	-0.062536999	0.224107512	0.685204478	0.805155137
KLF11	22.96113051	-0.054713531	0.270317337	0.685237688	0.805155137
RBBP8	274.9153754	-0.060297849	0.18783648	0.685270694	0.805155137
PDZRN3	398.7202697	-0.062863157	0.222239546	0.685380747	0.805155137
ARMC2	15.64021172	-0.054712165	0.276217435	0.68540105	0.805155137
NRDC	1495.166867	0.029052743	0.083842921	0.685534918	0.805169519
TTC7A	95.77803678	-0.063174396	0.216576359	0.685637939	0.805169519
GPR3	62.49002827	0.064943508	0.225351432	0.685683515	0.805169519
CACTIN	281.4144272	0.063570393	0.206615648	0.685688753	0.805169519
RBMX2	158.3339991	-0.052903725	0.160225955	0.685807905	0.805228563
NAPEPLD	65.65530411	0.065152232	0.245847007	0.686353038	0.805787702
COG1	248.5604113	0.059895927	0.192885149	0.686454794	0.80582625
TMEM37	11.91387114	-0.047985306	0.287258444	0.686588498	NA
MRI1	186.0720211	-0.058702438	0.179193227	0.686863359	0.806224916
NT5DC1	161.6991409	0.053790467	0.168927423	0.686986241	0.806288208
INPP5B	244.9543216	-0.052645507	0.151273912	0.687377507	0.806666447
ALPK1	105.4853256	-0.059035669	0.220909205	0.687744029	0.807015575
RAB40B	83.94881517	0.062782837	0.251932436	0.687824756	0.807024974
SDAD1	545.6808293	-0.052429403	0.153536665	0.687951526	0.807024974
OTOG	35.16054768	0.029276302	0.305256271	0.687996835	0.807024974
HIP1R	81.89992928	-0.061338403	0.199274632	0.688028134	0.807024974
PINLYP	15.2109855	-0.030860655	0.306292147	0.688132923	0.80706126
WASHC2A	109.0340883	-0.06126407	0.234860953	0.688266279	0.80706126
CCDC90B	236.5133164	-0.06338068	0.22277976	0.688318762	0.80706126
BICC1	86.10325732	-0.033754296	0.305615348	0.688335177	0.80706126
NDNF	66.16038458	0.027020783	0.304811216	0.688699828	0.80740784
CCDC88B	6.330110371	-0.025073638	0.308122906	0.688842371	NA
PSKH1	223.5780315	0.056339026	0.170420695	0.689106088	0.807803126
MPHOSPH10	508.4312398	0.05906659	0.174673692	0.689291729	0.807939739
FAM78A	13.88877932	-0.049853387	0.285265095	0.689417151	NA
RIOK2	315.8595629	-0.052605784	0.157260794	0.68984281	0.808504624
HERPUD1	1149.108048	0.062284893	0.244032515	0.690049412	0.808665704
OPHN1	72.59992067	-0.061981009	0.238692493	0.69020766	0.808739126
TMEM132D	19.51909962	0.058688534	0.265750531	0.690250405	0.808739126
TXNDC9	220.4347282	-0.058508011	0.183728636	0.690349454	0.80877413
SNAPC4	233.8537073	-0.06469342	0.237644752	0.690834102	0.809260828
DVL2	259.4529164	0.049425554	0.156007531	0.691054771	0.809438227
ABLIM2	6.575679747	-0.029437147	0.302168597	0.691087779	NA
FRK	33.52697909	0.027672256	0.305057138	0.691195157	0.809521564
ABCC2	3.584064255	-0.029039957	0.303912634	0.691219987	NA
ZNF586	114.3216395	0.060876221	0.196394854	0.691306191	0.809570511
GON7	86.7398472	-0.062206003	0.221054029	0.691437163	0.809642795
SLC5A6	625.7099716	0.048413339	0.135177947	0.691583637	0.809704379
ZC3H6	22.67165413	0.047928341	0.287585367	0.691628261	0.809704379
MSMO1	190.6894785	-0.060901091	0.212957335	0.691814231	0.809841008
ZNF572	28.760948	-0.058842253	0.259814526	0.692246685	0.810266116
ZNF597	33.78926929	0.059555302	0.260208914	0.692459202	0.810433733
TNFAIP3	575.2757657	0.051500343	0.155461536	0.693065581	0.811062233
ATG5	308.5318451	-0.048966562	0.131404548	0.69347548	0.8114607
ZNF747	82.40498736	-0.062241536	0.221898371	0.693572968	0.81149356
RASL11A	6.289228647	0.042359084	0.297070891	0.693643575	NA
GTPBP10	208.3560662	-0.05384331	0.159578905	0.693662139	0.811516683
CHMP7	278.482707	0.059219435	0.174165161	0.693967021	0.811792137
MT-ND1	45234.87427	-0.050790404	0.277855203	0.69418317	0.811963748
PSMD12	597.458326	-0.055429939	0.166560585	0.694343555	0.812070106
ZNF274	288.3864487	0.049948095	0.159941203	0.694535402	0.812213234
CXXC1	356.7843052	-0.054419788	0.157447744	0.694809933	0.812453019
CDC25B	1210.661779	0.062242816	0.211922623	0.69488421	0.812458618
MRPS30	339.6787928	0.061805608	0.170792292	0.694990939	0.812477508
ATP5MF-PTCD1	72.86087941	0.040047225	0.298561901	0.695107957	0.812477508
FOXM1	1550.864442	0.040526833	0.112526872	0.695176389	0.812477508
MEIS1	89.29766462	-0.059675537	0.215649073	0.695178326	0.812477508
LTBP3	199.4627149	-0.061424019	0.213492674	0.695286747	0.812523003
CLGN	84.62292743	0.058251886	0.262900629	0.695369423	0.812538406
COX11	443.5961638	-0.050965522	0.141492123	0.695560062	0.812679949
SPACA9	11.41946169	0.046159705	0.290078537	0.695746919	NA
MRPL42	443.7094827	-0.046355148	0.130918469	0.696286049	0.813446891
PTPN3	94.26858582	0.055871068	0.220728773	0.696383298	0.813479221
GRAMD2B	69.30989807	0.026661523	0.30476183	0.696860633	0.813955497
LONRF1	166.9286351	0.057086652	0.199494422	0.697205145	0.814276551
AL355315.1	2.680669572	0.009163412	0.312952402	0.697305707	NA
CX3CL1	7.174792624	-0.035877692	0.300828761	0.697343955	NA
FAM227A	10.49240768	0.045354815	0.291958307	0.697402169	NA
PITPNA	362.6478384	-0.054747065	0.16258255	0.697533535	0.814458711
MEAF6	339.9678682	-0.057952295	0.176123494	0.697551542	0.814458711
THG1L	233.7714382	-0.05088471	0.148523511	0.697570094	0.814458711
C12orf66	57.8765175	0.061567705	0.234500342	0.697784477	0.814590976
RNF13	161.1583196	-0.060038041	0.227813353	0.697868954	0.814590976
ABHD4	242.2935282	-0.056257372	0.182718598	0.697892388	0.814590976
FRMD4B	78.67630249	-0.059432384	0.210764053	0.697984155	0.814616764
RPEL1	25.18001764	0.05921326	0.254108218	0.69814968	0.814728622
RFPL4A	3.601099611	-0.023245679	0.313176935	0.698155162	NA
MNT	159.6852937	0.055646158	0.180352506	0.69837042	0.814904885
PCDHB2	178.4453218	-0.060863996	0.225992953	0.69851382	0.814990878
KRBA1	104.5688051	0.062311476	0.222805647	0.698606144	0.815017265
TSPAN13	13.44134836	0.025655885	0.305787399	0.698632233	NA
FMO4	9.092228042	0.046694389	0.290017226	0.698651106	NA
TRMT44	114.1719569	0.058694633	0.175365238	0.698738871	0.815044146
CSPG4	263.2929875	0.059024122	0.203667066	0.698768604	0.815044146
TEAD2	532.0630221	0.048899569	0.141631956	0.69911638	0.815368451
ORC3	356.5920843	0.046238179	0.134752498	0.699190717	0.815373814
UPP1	14.52538809	0.040345768	0.295203914	0.699457304	0.815582092
AC138811.2	2.498124029	-0.011604376	0.311218231	0.699458288	NA
TRIM3	96.64990782	0.059494171	0.206999536	0.699508828	0.815582092
DCUN1D3	58.86567326	-0.060212492	0.226734917	0.699581877	0.815585931
RAB3GAP2	451.9521274	-0.056971852	0.181253509	0.699737248	0.815685733
YPEL5	358.5995335	-0.05538823	0.172041871	0.699833951	0.815717132
R3HCC1L	206.0283744	-0.05441847	0.170075198	0.699907204	0.815721195
PAM	838.8298633	0.047631564	0.13747557	0.699979334	0.815723948
TRIM21	47.00196147	0.058699842	0.257470193	0.700443234	0.816183207
C3orf38	392.7054955	-0.050796113	0.151543349	0.700604493	0.816244087
KCNH2	525.7013076	0.053254619	0.160005947	0.700635106	0.816244087
FCSK	47.83107566	0.060759052	0.25192786	0.701105571	0.816710803
SEPTIN5	218.9161252	-0.056294603	0.253124812	0.701188681	0.816726246
APBA3	59.6172115	0.059430392	0.23334831	0.701345673	0.816827733
INPP5J	11.83239558	0.047916002	0.284968089	0.701474796	NA
ARPC5	644.7169493	0.045024079	0.13170083	0.701572185	0.817010159
ZNF774	13.03868237	-0.045800545	0.289238282	0.701647042	NA
MTUS2	36.84415287	-0.055079855	0.265315314	0.701792016	0.817184768
CDK5RAP3	657.6096398	0.065854909	0.222141833	0.702011661	0.81732144
PGGHG	96.55812355	0.054622105	0.273528239	0.702049198	0.81732144
BMP5	593.5039595	-0.052968065	0.188419625	0.702123266	0.817326287
TLCD3B	20.12923098	0.025477205	0.305832397	0.70269178	0.81790665
CNOT8	487.7062819	-0.041933742	0.119249579	0.703251535	0.818476701
CAPN5	122.5840448	0.061870571	0.21352662	0.703550426	0.818594116
SWT1	31.98414122	0.056805683	0.260319482	0.703562393	0.818594116
TNKS1BP1	897.205568	-0.036878892	0.124170229	0.703562459	0.818594116
NLRP1	42.84193939	-0.055824291	0.264996371	0.703681732	0.818651424
CACNA1G	25.07139602	0.05197811	0.267407119	0.703807226	0.818679726
SELPLG	6.144526096	-0.036037591	0.297538889	0.703824188	NA
EPB41L4A	11.52001889	-0.028538188	0.306271	0.703840092	NA
GTF3A	792.1720396	0.05692385	0.180422686	0.703846101	0.818679726
UBE2A	754.6910741	0.043137384	0.12367572	0.704021788	0.81880262
GDAP1	124.1112728	-0.060026082	0.210580515	0.704245086	0.818929639
ABHD6	23.23830403	-0.054971952	0.265319498	0.704271084	0.818929639
AP003071.5	7.082939089	-0.031570475	0.301895823	0.704354378	NA
OSCAR	3.170083769	-0.021429955	0.313074763	0.704393659	NA
IL18BP	82.72089026	-0.058495952	0.238476942	0.70449052	0.819103337
PRXL2B	212.2739405	-0.057808844	0.190592281	0.704813243	0.81939708
PNO1	490.8004203	0.046892395	0.140214663	0.705081189	0.819558219
CEP112	212.8098477	-0.059698581	0.205522722	0.70509204	0.819558219
TRIM16L	229.7746345	-0.061748207	0.193685627	0.705175527	0.819573784
FOXL2	6.155374007	-0.039083619	0.294330065	0.705219725	NA
CCDC151	3.718032987	0.03128608	0.304832858	0.705630344	NA
RAD51B	34.21553386	0.057807123	0.249884396	0.705664159	0.820035221
ZNF564	40.66972398	-0.05587526	0.253214064	0.705772922	0.820035221
MCM4	1804.211939	-0.056672699	0.163727077	0.705782965	0.820035221
MROH6	20.47127187	0.05063127	0.27887126	0.705910929	0.820102403
TMEM116	30.90016471	-0.060407125	0.265425819	0.706598416	0.820642148
BAP1	696.4391892	-0.051482387	0.157663395	0.706611839	0.820642148
OTX1	48.79730522	-0.058860935	0.253133119	0.706808984	0.820642148
YY2	35.75731804	-0.059133179	0.255720989	0.706843816	0.820642148
ARHGAP26	446.8734607	-0.059181105	0.216129578	0.706884409	0.820642148
PDP1	163.2514933	-0.059005513	0.219404915	0.706897204	0.820642148
GULP1	289.3860307	-0.048606856	0.284714878	0.706921466	0.820642148
DHX38	598.4893729	-0.052078829	0.163919074	0.706937026	0.820642148
PPP1R13B	134.6161948	0.057731819	0.200074697	0.707072969	0.820653394
PCNP	1569.103063	-0.045227392	0.133424103	0.707087093	0.820653394
CCDC82	206.1802095	0.054622782	0.19170126	0.707249708	0.820671072
PLEKHA4	236.0146135	-0.052496178	0.175431481	0.707311766	0.820671072
CCDC43	417.2485902	0.052701784	0.165780819	0.707312897	0.820671072
USP18	11.90022267	-0.043286126	0.289990414	0.707431764	NA
APPL2	148.5052489	-0.056780646	0.18774764	0.70756265	0.820851281
EIF2S3B	247.4852816	-0.055229279	0.180232414	0.707608626	0.820851281
TOR1B	200.8335608	0.051216776	0.1574546	0.707780527	0.820969239
BEAN1	10.7056204	0.049468738	0.283975147	0.707958512	NA
UBE2R2	616.0639221	0.047881481	0.141878199	0.707972598	0.821110566
C3orf14	54.908195	-0.058502185	0.209376484	0.708382877	0.821417732
PABPC5	82.2375243	-0.056947197	0.224100367	0.708429145	0.821417732
SH3BP2	372.0046838	0.0575766	0.18702302	0.708448205	0.821417732
FAM222A	114.8402083	0.055473887	0.203520008	0.708534943	0.821436843
ZNF547	23.84162389	0.054456557	0.266476826	0.70883764	0.821706295
TCP11L2	4.349931886	-0.030175226	0.302156356	0.708870346	NA
PLPP6	51.44547789	-0.055691079	0.251324131	0.70904248	0.821862266
ZNF83	131.0807966	0.058466386	0.232620764	0.70911318	0.821862738
PTPDC1	243.1175091	-0.06225262	0.25581236	0.709481912	0.822081602
ARHGAP4	107.1704587	0.056537827	0.26527709	0.709498981	0.822081602
H2AZ1	3248.574084	-0.046640839	0.141213034	0.709532898	0.822081602
ITGB3BP	154.8665654	-0.055828874	0.188411989	0.709583264	0.822081602
KRT16	4.475429415	0.026421995	0.306430607	0.709630417	NA
ARSA	43.33302521	0.058588426	0.251264746	0.709674862	0.822106261
LRP1	1699.661426	-0.051195937	0.14849062	0.709874661	0.822256245
ZBED9	23.13485525	0.051228886	0.269481463	0.70998686	0.822304742
ARCN1	2617.715535	-0.037405277	0.127263631	0.710691729	0.82303959
GLCCI1	81.50583276	-0.061285824	0.236786084	0.710910669	0.823069594
RHBDL1	24.33177675	0.05275092	0.27272199	0.710960571	0.823069594
RNF165	84.79116736	0.059078623	0.243292661	0.710965979	0.823069594
YPEL1	31.42608313	-0.055607226	0.256514481	0.710999222	0.823069594
GPR135	22.85201353	0.05630581	0.260013573	0.711117834	0.823125405
POLG	431.9085304	-0.058267871	0.18131624	0.711261089	0.823134156
BRI3BP	358.5299635	-0.054689503	0.170296312	0.711266197	0.823134156
AMT	5.611724079	0.03579562	0.299584116	0.711379278	NA
MTG2	523.2346184	-0.050724616	0.160167258	0.711385108	0.823190289
PABPC1	8580.465166	-0.052510469	0.169792038	0.711663255	0.823422585
KIAA0319L	368.4028277	0.043792537	0.133857612	0.711726706	0.823422585
FHAD1	18.36742083	0.05110185	0.275629949	0.711810698	0.823438278
POLR3B	255.6770716	-0.056016936	0.164035978	0.711963915	0.823534041
FBXO38	334.5689062	0.049394998	0.154035008	0.712331908	0.823878195
SAP25	24.51407204	-0.04468033	0.283820895	0.713043619	0.824554214
CKAP4	1334.444988	-0.045177124	0.145981402	0.713057446	0.824554214
AZIN2	69.50293724	0.058545677	0.238509506	0.713537269	0.824943271
CCL2	20.78343643	0.051516024	0.274899113	0.713615147	0.824943271
SLC7A5	2373.787964	-0.056713615	0.209783981	0.713632961	0.824943271
NPRL2	76.01197622	0.057999137	0.234534749	0.713700181	0.824943271
VEGFC	40.8441544	0.037095006	0.29473002	0.713746675	0.824943271
SYTL2	1891.410951	0.049123117	0.145843175	0.7140992	0.825269135
PRICKLE2	5.578855322	0.034264954	0.301165058	0.714511674	NA
MRPS35	484.7175445	0.04042294	0.117320497	0.714843753	0.825914012
GALNT16	68.91750104	-0.059641376	0.243998817	0.714897838	0.825914012
CAB39L	47.24255526	0.05793003	0.231772365	0.714955887	0.825914012
ZNF808	73.65195633	-0.058186699	0.230388566	0.714976492	0.825914012
RTL9	19.30306161	-0.047491994	0.281049679	0.715010403	0.825914012
ZNF764	58.54463028	-0.057250173	0.224546583	0.71517128	0.826018236
FANCE	122.7173633	-0.056247314	0.205827708	0.715594563	0.826425487
FHOD1	124.0440922	-0.056984111	0.243132625	0.71575419	0.826528197
H2AJ	4.082656594	-0.029362228	0.301580733	0.715912459	NA
SPAG6	9.265117941	-0.0297071	0.302818935	0.716072505	NA
WDR11	524.3831513	-0.057946811	0.188917871	0.716364799	0.827151612
TRPV2	7.612428879	0.037536382	0.297828064	0.716494482	NA
PLGRKT	60.72311065	-0.057924686	0.22330741	0.716695569	0.827451821
SRPX2	4.107920756	0.026382139	0.305512387	0.716759069	NA
MGAT3	6.649865736	-0.029862212	0.297363397	0.716851351	NA
ZNF19	13.25704853	-0.04670351	0.280343948	0.717103682	NA
DDX24	1555.706715	0.050032554	0.159586201	0.717577176	0.828387869
TIMP4	3.944026558	0.035063115	0.304775411	0.717883988	NA
TECPR1	260.7284645	-0.047270992	0.148731162	0.718361208	0.829211101
UTP18	325.8951774	0.035091119	0.140885345	0.718452835	0.829234999
ZFPM1	16.8507607	-0.049390465	0.27256822	0.718665484	0.829348266
ZNF862	47.51582918	-0.052975715	0.251986789	0.718692835	0.829348266
SYTL1	5.106689091	0.023317398	0.307807287	0.718729678	NA
CIAO3	145.0460055	0.055363103	0.197108877	0.718810095	0.829401721
KLHL28	104.7441222	0.056894008	0.226242066	0.718914649	0.829440505
FAM71E1	4.367931422	-0.025313572	0.307199289	0.718968628	NA
EPN2	625.7575205	0.04266349	0.13046764	0.719168773	0.829650686
ASB13	61.45112558	-0.055366181	0.215628538	0.71923874	0.829650686
SINHCAF	908.6297931	-0.052032339	0.17498816	0.719363533	0.829712778
TIAF1	71.84190516	-0.05418821	0.22330192	0.719436473	0.829715057
MPPE1	83.84677104	0.055627899	0.212233582	0.71957807	0.829796508
MBD1	430.3678284	-0.046025401	0.139159196	0.719679799	0.829831973
ALDH1A3	889.7956624	0.05919067	0.208744018	0.719838118	0.829889401
SNX5	931.0821272	0.041043654	0.123443305	0.71992601	0.829889401
WASH6P	266.0295667	-0.056196644	0.219329355	0.719942542	0.829889401
RUNX3	69.4038905	-0.052671972	0.208892953	0.720128211	0.829949413
EFCAB2	37.94602662	-0.054904539	0.24311954	0.720136572	0.829949413
SLC29A2	266.2545111	0.058899114	0.21704821	0.720218531	0.829962061
FAM189A2	5.714851849	0.037133151	0.299342301	0.720347308	NA
KIF13B	171.7514115	0.056780279	0.198480546	0.720693504	0.83042756
C2orf42	83.97293709	-0.056889158	0.222280513	0.720863833	0.830541972
CMAS	230.6646154	-0.051113025	0.155624894	0.72112475	0.830760723
NSMAF	293.3351621	0.045521345	0.147772533	0.721272484	0.830849052
GPRASP1	35.35235773	-0.049626474	0.268731561	0.721465349	0.830989347
HCN2	6.428762177	0.038008191	0.295808101	0.721749442	NA
LAT2	3.408910685	0.023811734	0.307055628	0.721778485	NA
POLR1E	409.0456439	0.05105801	0.17034215	0.721968508	0.831486977
ANXA5	2766.415467	0.039090336	0.110399556	0.722079962	0.831515734
TM9SF2	714.3745154	-0.049555273	0.168727341	0.722135714	0.831515734
ATP1B1	122.8565607	-0.055202005	0.203327376	0.722312255	0.831637114
COG3	358.133943	-0.054668141	0.199984047	0.722422662	0.831682332
KIAA1755	12.81942081	0.036427425	0.295675129	0.722697441	NA
BBS12	56.71631968	-0.056033641	0.22042185	0.722764225	0.831947246
STOML1	42.90921153	0.056006834	0.236647497	0.722795084	0.831947246
SLC4A11	183.3817766	0.057288852	0.23361071	0.723073154	0.832139567
LGALSL	138.3616143	0.054644782	0.198527212	0.723104516	0.832139567
CCDC7	19.90227517	0.044452784	0.282814522	0.723221776	0.832192599
POLR3E	255.9054878	-0.043564075	0.146964306	0.723317807	0.832221197
CCND1	1069.158236	-0.049653245	0.168871408	0.723494454	0.832342532
SPRED1	457.4821292	0.055440969	0.219434269	0.723658015	0.832448791
PTRH1	16.8543151	-0.046708267	0.27345333	0.723802032	0.832532549
ZSCAN5A	81.51311668	-0.053927214	0.21930927	0.723902023	0.832565655
SLC33A1	188.4097544	-0.052763485	0.258096487	0.724110739	0.832723788
ZNF135	13.14306889	0.046731471	0.280356094	0.724686888	NA
CUTC	77.32408388	0.054585885	0.196748907	0.724818627	0.833414387
SAMD13	36.45118762	0.049850821	0.2720496	0.724923219	0.833414387
AC009133.6	21.35056905	0.024293961	0.307837133	0.724925104	0.833414387
ZNF626	55.39720693	-0.054609615	0.242183653	0.725082778	0.8335137
TTC17	683.5122188	-0.045755718	0.143270043	0.725191043	0.833556201
POP1	195.7878979	-0.050813742	0.167596108	0.725385238	0.833624472
FBXL19	168.9471329	0.056020492	0.205886974	0.725393036	0.833624472
MSANTD4	310.6407754	0.047270968	0.1613633	0.7258836	0.834106246
ZNF367	164.221859	0.044371688	0.183687387	0.726011731	0.834171498
MAN2B2	180.5837219	-0.052615719	0.179713068	0.726144823	0.834238038
PARP4	819.574525	0.03973637	0.126681786	0.726212346	0.834238038
FUS	4968.995699	0.026647742	0.085670613	0.726832695	0.834791165
USP25	273.5431024	-0.054246967	0.203462275	0.726836645	0.834791165
NRG1	123.4612103	-0.048723989	0.272097289	0.726936291	0.834823604
TCAP	7.895511394	-0.031282817	0.299510283	0.727031211	NA
ERICH1	103.5633776	0.048526858	0.172648688	0.727273054	0.835128319
FOXF2	32.27638647	0.054132447	0.248219276	0.727565558	0.835382156
SMO	409.1819166	-0.060034151	0.182187904	0.727658785	0.83540716
IRF7	9.060341181	0.022852572	0.306394489	0.727696209	NA
GINM1	197.3569389	0.048915381	0.165124055	0.727829264	0.83550314
TXNL4B	203.6560215	-0.048948049	0.165886459	0.727942251	0.83550314
SNRNP200	5290.110503	-0.043116412	0.133426746	0.727956764	0.83550314
MAP3K9	103.3805223	0.053102551	0.216915358	0.728232172	0.835737196
KDM5C	921.5014799	-0.034392579	0.122625316	0.728454296	0.835910063
STX16-NPEPL1	17.85687721	-0.040997549	0.288988596	0.729212648	0.836698163
HNRNPUL1	2989.98918	0.024790468	0.087671442	0.729621438	0.837085061
ADORA2A	59.48091831	-0.055229382	0.241473866	0.729790882	0.837186377
SLC41A3	199.8466446	0.053368442	0.201298316	0.729852954	0.837186377
SMOX	155.3675443	-0.051753664	0.178399365	0.730356993	0.837682358
SLC25A37	378.976402	-0.052235688	0.194690007	0.730695109	0.837975988
EMC2	180.5638521	-0.047087905	0.159785159	0.730756344	0.837975988
MED15	275.4172123	0.05069257	0.167413361	0.730896731	0.838054778
MTMR1	329.1094332	-0.043021374	0.140641387	0.731349919	0.838456438
TRMT10A	72.74649298	-0.054932722	0.235962717	0.7314395	0.838456438
ACAD10	94.76529969	0.054717963	0.209701367	0.731462168	0.838456438
TROAP	635.7782737	-0.045315311	0.146283434	0.731906836	0.838739337
UBE3B	264.6130276	-0.051779668	0.192016565	0.731921753	0.838739337
TMEM8B	97.28486464	-0.049813158	0.186943146	0.731924175	0.838739337
ISG20L2	476.9096994	0.044281046	0.168167072	0.732730165	0.839515864
SMARCA1	461.5755233	0.052173107	0.228927502	0.732745415	0.839515864
TM7SF3	86.92682057	-0.051387557	0.21489937	0.733289175	0.840056539
TLE4	413.2872066	-0.049929138	0.178423776	0.733759278	0.840512734
DZIP3	663.2173057	-0.048324518	0.168471518	0.733849538	0.840533777
NCBP1	1126.043055	-0.041062807	0.137643354	0.734057751	0.840649871
ZC3H10	63.80297631	0.055097324	0.215386952	0.734094696	0.840649871
ARHGEF1	319.6085911	0.055269861	0.187141158	0.734256759	0.840669741
CLUH	772.7632711	-0.045130167	0.154098024	0.734298611	0.840669741
MYL5	20.83167417	0.042357345	0.288237143	0.73438155	0.840669741
TFE3	225.5597345	0.048083913	0.166140055	0.734432547	0.840669741
LONP2	564.5901125	0.040049091	0.11888101	0.7345233	0.840669741
ANAPC10	57.40530512	0.054557407	0.226394295	0.734543455	0.840669741
ZSCAN30	121.9478574	-0.053458059	0.187606455	0.734885718	0.840743916
COQ2	89.43402044	-0.052823993	0.198257857	0.734923882	0.840743916
BRD8	666.798589	-0.048774385	0.148689557	0.734927029	0.840743916
HDAC11	444.5787402	0.040680993	0.157584869	0.734946304	0.840743916
CARS2	142.9605197	0.050856102	0.183317238	0.734967804	0.840743916
CAMK2B	9.273970942	-0.033484266	0.298154194	0.735199087	NA
RNF123	154.6870293	0.049546077	0.177045731	0.735375274	0.841127734
PARP3	72.26675221	0.050926844	0.240299358	0.735538975	0.841232681
BAG2	112.0500109	0.052133154	0.195110595	0.735734261	0.841312603
ZNF814	42.02364091	-0.053407095	0.24699925	0.735752768	0.841312603
SUCNR1	4.150429543	0.019352479	0.307957915	0.735895133	NA
PPP1R3E	63.42810147	-0.050649797	0.249004649	0.735917272	0.841418419
TSR1	663.2975524	0.04313787	0.166090896	0.736374849	0.841753857
MASTL	566.4385126	0.037568958	0.121882343	0.736415146	0.841753857
JAM2	191.4675044	-0.050753574	0.189663988	0.736426633	0.841753857
RCL1	216.444877	-0.04994478	0.184884811	0.736674439	0.841954794
CDS2	513.091082	0.040804902	0.130935459	0.736748129	0.841956713
VAC14	312.3990711	-0.041397268	0.141797442	0.737034059	0.842175977
HAUS8	139.2530494	0.052853419	0.215067778	0.737084055	0.842175977
RAB3IP	96.66956728	0.053881527	0.218592002	0.737531795	0.842558703
SLC25A27	6.427341516	-0.03208779	0.294542258	0.737561647	NA
LUC7L	219.6515944	0.050645935	0.191664684	0.737563148	0.842558703
LAYN	7.092273244	0.034309482	0.297278112	0.737669086	NA
C5	16.01764757	-0.040975973	0.286536062	0.737750789	0.842690721
MIEF1	848.0793413	-0.050096257	0.188840301	0.737867785	0.842742029
NELFE	539.3934695	0.050137303	0.177589866	0.7381913	0.843029173
ZNF385B	19.77865497	-0.032161321	0.299067999	0.738288417	0.843057737
ABCC1	299.224834	0.044822755	0.161170469	0.738418701	0.843124165
BEST1	24.6546784	0.031716872	0.298723917	0.738559112	0.843202142
CHPT1	109.6274951	0.054452984	0.231294028	0.738733382	0.843256718
SCAF4	669.9027432	-0.031082246	0.096849628	0.73875116	0.843256718
FAF1	455.5779853	-0.046019491	0.22875582	0.738833273	0.843268121
POU5F1	9.651758817	0.028541449	0.303412684	0.739164342	NA
ZNF546	16.38997355	0.036931531	0.290541318	0.739222962	0.843630539
ERCC2	383.5031613	-0.049992621	0.175272522	0.739414279	0.843766518
NIPA2	876.2174259	0.03526187	0.108853831	0.739647375	0.843950142
PNPLA8	325.1776333	-0.046866521	0.164656452	0.73993508	0.844167058
KATNB1	290.288839	0.048035646	0.172891442	0.739981883	0.844167058
ADAT2	82.98393357	0.050230497	0.227530189	0.740200737	0.844334343
SLC27A5	5.427947778	0.028169169	0.301065619	0.740358922	NA
MACO1	225.0617979	-0.046043639	0.167202023	0.740378935	0.844455224
THSD4	308.5202684	0.050428871	0.251773266	0.740685582	0.844722574
SRD5A3	65.22557271	0.0524711	0.218058273	0.741030954	0.845034031
NUDT11	393.5592384	0.050822688	0.211065274	0.741284214	0.845240397
RAPGEFL1	125.0810045	0.052472806	0.23702302	0.741405971	0.845296793
AP006621.6	6.376412314	-0.027468156	0.301341661	0.741512778	NA
CCDC91	184.9086948	-0.047587529	0.179668537	0.74159387	0.845428581
CELSR1	46.74672378	-0.048834177	0.23121159	0.741800471	0.845570463
ELAPOR2	460.2290212	0.046799913	0.16720229	0.741909701	0.845570463
MLX	747.1686592	-0.039269225	0.13662662	0.741935287	0.845570463
WEE1	933.1241924	0.045354795	0.158687248	0.742410377	0.845982271
PIP5K1C	265.6620679	-0.049663064	0.19620816	0.742441334	0.845982271
FILIP1	7.059908945	-0.028248987	0.299195218	0.742839595	NA
EZH2	616.2601651	-0.0468211	0.156343515	0.742846755	0.846361748
TRIM13	51.59303684	0.018746967	0.307065701	0.743449164	0.846965568
IER5	403.8833314	0.043981271	0.155260995	0.743753309	0.84722951
ZNF101	83.53711586	0.049331943	0.191417852	0.743992238	0.847419119
DIO3	10.988139	0.042125071	0.293358177	0.744340149	NA
MAU2	346.3971063	-0.038008609	0.140622486	0.744627967	0.848060607
STAT6	189.4307701	0.01727122	0.306817041	0.744838568	0.848217838
TARS3	202.023695	0.043274191	0.162150174	0.745030061	0.848353279
XYLB	20.74353735	-0.04349511	0.272539649	0.745131412	0.848357686
MRPS25	416.396589	0.045070463	0.188269395	0.745179048	0.848357686
CCDC33	9.561175337	0.032682459	0.295549536	0.745297173	NA
ZNF791	260.1635024	-0.044105139	0.161936389	0.745369156	0.848491498
UBE2N	929.0113602	0.037523873	0.123653528	0.745476402	0.848530967
ZNF684	46.56176299	-0.051560578	0.235358052	0.745718743	0.848724184
SIX1	622.9846733	0.045366048	0.189509592	0.745853916	0.848772273
TOB1	166.0295152	0.047396972	0.175517895	0.745906184	0.848772273
ANKRD24	3.32698655	0.023729057	0.30608436	0.746065271	NA
SLC10A7	104.2978488	0.049231379	0.233712661	0.746233309	0.849009711
MCM5	978.8170176	0.055716835	0.217894614	0.746260075	0.849009711
MEN1	400.9623558	-0.03814257	0.134019235	0.74641304	0.849101115
NAPB	70.83667294	-0.050651892	0.225609333	0.746597006	0.849201907
LTA4H	439.5556228	0.046808919	0.169572037	0.746646904	0.849201907
COLQ	22.27967266	-0.043288464	0.275409944	0.746840909	0.849339939
VPS18	243.2546671	-0.044966337	0.162775734	0.747164289	0.849615571
LAMB1	1367.936513	-0.033734311	0.110889515	0.747228611	0.849615571
C1GALT1	395.4860345	-0.050515163	0.233909183	0.747401105	0.849729067
PLCH1	27.66134664	0.016932416	0.307234986	0.747743568	0.850003832
CYP26B1	42.46707093	0.017460304	0.306938133	0.747788181	0.850003832
EDARADD	25.54572796	0.02007893	0.307268501	0.748018438	0.850096895
IER5L	11.98848325	-0.039242771	0.280335137	0.748043446	NA
FOXP4	430.456031	-0.045619839	0.171476188	0.74809286	0.850096895
AC093323.1	194.0818763	0.045338787	0.169064297	0.748109546	0.850096895
PIGO	148.9894753	-0.049946354	0.185841314	0.748160884	0.850096895
SLC25A14	61.81907361	0.050905936	0.214254935	0.748809289	0.850750968
TCEANC2	167.477769	-0.047119926	0.169693222	0.749018614	0.850889208
CYFIP1	656.9222241	0.036127972	0.12475993	0.749076515	0.850889208
RASSF4	771.6898129	0.045513558	0.167204408	0.749395721	0.851169105
ANO7	6.109041721	0.017283974	0.307855613	0.749466645	NA
AC120114.4	5.475821143	0.021392003	0.308176561	0.7494754	NA
ZDHHC13	208.3113269	-0.046442986	0.177980416	0.749509646	0.851215811
GYS1	649.0856036	-0.049619561	0.187788352	0.749905508	0.851503205
NPEPPS	1018.602977	-0.034751229	0.110802058	0.749934262	0.851503205
BOK	212.5427707	0.048878095	0.187681017	0.749987006	0.851503205
SIRPA	19.84135747	0.049276676	0.255417695	0.750054012	0.851503205
PITX1	200.0352638	-0.050247952	0.202774075	0.750331374	0.851735382
ENKD1	7.797099332	0.031157058	0.297086259	0.750528994	NA
MYO1C	614.9304087	0.044257675	0.15737265	0.750577967	0.85188141
TSPAN18	480.8379295	-0.048784189	0.222011831	0.750605738	0.85188141
KLF14	12.04878136	-0.036042729	0.290803947	0.750860681	NA
TRIM39	186.1283915	0.042981095	0.175340502	0.750908821	0.852094078
PPP1R21	93.47554177	-0.049184597	0.220829578	0.750938879	0.852094078
ANK3	41.60117922	-0.045758473	0.267644363	0.751204305	0.852312541
FBXO9	259.4182737	-0.051415776	0.180329009	0.751360652	0.852407213
ZNF600	18.86922446	0.017531668	0.307226162	0.751599711	0.852549956
ANKMY2	224.3100888	-0.05145063	0.217899589	0.751632308	0.852549956
FAAH2	19.41960701	-0.032506631	0.297224696	0.751856202	0.852648017
RANBP6	503.5568625	-0.049238966	0.195388392	0.751864613	0.852648017
DUSP5	22.59269137	-0.038734438	0.286908085	0.751960386	0.852673924
ZBTB17	232.0525793	-0.047577281	0.191684217	0.752091153	0.852739504
SEPTIN3	36.22318322	-0.048827006	0.230868808	0.752432191	0.853043457
KCP	5.5732061	0.018202354	0.3082403	0.752521532	NA
RRP1	319.2568327	0.05034306	0.204281334	0.752549756	0.853094023
AP3S1	435.0695588	-0.042101894	0.148553476	0.752696509	0.853131161
BCAS2	327.041121	0.042051998	0.150235106	0.752728451	0.853131161
EIF2AK1	877.4874494	0.0361528	0.123587428	0.752872582	0.853205392
CDH2	99.98540278	0.044919189	0.244298659	0.752973277	0.853205392
SFMBT1	147.901953	-0.046904093	0.185124502	0.753041139	0.853205392
ZNF674	17.53056955	-0.042155055	0.275910162	0.75308584	0.853205392
LACTB	92.86942226	0.048735416	0.229175869	0.753424408	0.853506267
C1QTNF9B	4.622193032	0.030728022	0.303169948	0.753695126	NA
MRRF	386.3326002	0.037238287	0.130821377	0.753979827	0.854052716
CDKL3	9.623436239	0.036986331	0.288316541	0.754068987	NA
CCPG1	137.6341549	0.043536207	0.270760382	0.754088381	0.854067021
ATAD3B	415.3763385	-0.048621872	0.220078548	0.754200836	0.854067021
RAB40C	100.0685833	0.047704724	0.24544941	0.754226768	0.854067021
TRIM37	316.6663777	0.036491099	0.144974652	0.754284644	0.854067021
BRK1	1348.953436	-0.039357042	0.139507758	0.754455851	0.854178156
SLC16A13	13.16825491	-0.038868164	0.279672727	0.754581206	NA
QRICH1	786.6548067	-0.034925886	0.124653588	0.754607662	0.854267311
UNC119B	594.5798845	0.039610654	0.143713554	0.754829107	0.854435272
TLCD3A	111.1434893	0.049225843	0.208409187	0.755085208	0.854591886
CLCN7	216.1254389	-0.047387093	0.196819689	0.755170754	0.854591886
SETDB1	509.4040961	-0.031738389	0.106833247	0.75518674	0.854591886
FGD3	6.375493906	0.03595662	0.292766811	0.75520961	NA
SSX2IP	387.767974	-0.046801825	0.181860307	0.755368828	0.854715217
RORA	100.560054	0.039922776	0.270169386	0.755649217	0.854922718
MBLAC1	6.550157556	0.029786163	0.299339906	0.755664867	NA
GPT2	365.1582254	0.049753941	0.238890606	0.755698451	0.854922718
ZER1	263.5006046	0.043940385	0.167181979	0.755886315	0.855052515
COL6A6	9.606993403	0.017515859	0.307808707	0.75591104	NA
CDK9	268.9371522	0.041344862	0.180990321	0.75602151	0.855057483
ODC1	3172.836682	0.047951321	0.253377135	0.75603697	0.855057483
SYAP1	466.5906203	0.039020138	0.140821875	0.756482168	0.855478238
SNX1	559.9050238	0.033430738	0.112124651	0.756567713	0.855492234
HAPLN3	10.48396949	0.034838371	0.292581489	0.757020773	NA
GYG2	161.9649726	0.047135545	0.242182006	0.757486325	0.856448129
BOLA1	12.14070771	0.018024695	0.307449326	0.757536531	NA
NAA40	433.7833502	0.038777815	0.158448747	0.75779413	0.856660997
SFSWAP	381.3497105	0.039997901	0.151979127	0.757821133	0.856660997
VMAC	5.20998343	-0.027080897	0.300417692	0.758218295	NA
ARHGAP27	32.71062262	-0.045071469	0.259335871	0.758354677	0.857112245
UBE2F	193.8661305	-0.040685403	0.157095447	0.758366932	0.857112245
XRN2	1211.203966	0.03390553	0.119329487	0.758820659	0.857542156
TDO2	7.88135572	0.034834816	0.295216418	0.758893632	NA
TPK1	12.4807794	-0.038338648	0.281828847	0.759165998	NA
GTPBP4	785.7937837	0.047393052	0.153669352	0.759329665	0.858034449
TAP1	5.075275392	-0.028228203	0.29764299	0.759354173	NA
CDC16	259.1467626	-0.038881822	0.148932546	0.759521143	0.858167879
VASN	5.866266459	0.027105759	0.303118199	0.759846317	NA
MRPL24	166.0385349	0.046011407	0.201037706	0.759987497	0.858611829
UMAD1	79.23358173	0.047556275	0.203355985	0.760235932	0.858809518
STATH	10.38993065	0.030508353	0.297700857	0.760303198	NA
FP565260.1	214.4360332	0.046204314	0.190173419	0.760831	0.859322591
POC5	149.8459756	0.048601017	0.18492245	0.760997032	0.859322591
TXNIP	877.251622	-0.047469148	0.236693624	0.761024423	0.859322591
AP4M1	80.30569277	-0.046800911	0.214859841	0.761041729	0.859322591
C5orf34	110.9131039	0.047548788	0.209500989	0.761125181	0.859322591
EEF1AKMT2	141.5506346	-0.046948787	0.191130217	0.761169104	0.859322591
SORCS1	913.2739356	-0.049293589	0.216822658	0.761204591	0.859322591
TIMM22	190.1915753	-0.039934935	0.150885255	0.761296538	0.859343418
SEMA3A	219.1104071	-0.042921829	0.243912204	0.761632452	0.859639601
HECW2	60.99121156	-0.045717976	0.247408936	0.761809846	0.859756827
MOK	31.22888262	0.042756955	0.267953862	0.762164757	0.860017453
PHF21A	207.139717	-0.047160686	0.209788492	0.76220893	0.860017453
S100A16	95.04255533	0.03847827	0.27718938	0.762268934	0.860017453
DHCR24	999.776173	0.046531982	0.193410176	0.762335005	0.860017453
GALNTL6	8.882467651	0.034576345	0.291802897	0.762439972	NA
PRPH2	77.1656586	0.047777156	0.222749437	0.762527533	0.860151656
NFATC1	83.36849244	-0.045060383	0.208984363	0.76262446	0.860178003
LCA5	58.04989662	0.047246793	0.227467434	0.76275914	0.860194502
CREB5	183.8686964	0.048177595	0.213899268	0.76278623	0.860194502
ANKRD23	10.27915226	0.033202601	0.294746355	0.762930258	NA
MYH15	8.992968355	0.02442467	0.303360518	0.76323767	NA
SYT17	80.26797408	0.046448759	0.194910285	0.763343254	0.860658902
C8orf88	55.46275373	0.043926938	0.259951893	0.763412241	0.860658902
GP1BB	18.0503544	-0.025076404	0.295455277	0.763418874	0.860658902
PARD6G	56.4493119	0.047621238	0.244750426	0.763516868	0.860686388
THUMPD2	133.1497261	0.046929588	0.197426116	0.763927996	0.860953977
PNN	1543.667201	-0.040936628	0.167823208	0.763965737	0.860953977
POLR3F	198.8980315	0.04065174	0.153030684	0.76400693	0.860953977
NUF2	356.2697461	0.041237489	0.160754006	0.764048791	0.860953977
ARNTL	67.98388891	-0.04567949	0.249639148	0.764411159	0.861247243
GPALPP1	219.6809746	0.04172289	0.160230787	0.764456371	0.861247243
INPPL1	2647.983234	0.036067433	0.140574639	0.764596653	0.861322292
TRIM65	122.2987615	-0.04294515	0.201703686	0.765061306	0.861716777
FIG4	71.89710945	0.047722535	0.213659502	0.765108476	0.861716777
SLC44A2	1576.507921	0.030210535	0.119996419	0.765167942	0.861716777
DNAJC4	39.89637555	0.041218699	0.277520645	0.765276525	0.861756057
TGDS	62.11696133	-0.045344755	0.227097725	0.765401678	0.861813985
WARS2	153.9838513	0.044665077	0.168758689	0.765605088	0.861926264
VPS9D1	56.2968651	0.046879496	0.254471621	0.765648835	0.861926264
TRIM4	181.3491113	-0.041990549	0.172853835	0.766033584	0.862276371
PLEKHM3	106.3692763	-0.046942135	0.231845198	0.766290625	0.862482671
FABP3	10.92106566	0.017614372	0.307735506	0.76669259	NA
SLC35E4	7.200105511	-0.028655315	0.297688348	0.766773952	NA
LSM5	384.6507408	0.034658438	0.128737581	0.766873175	0.863055266
ZNF669	65.20247439	-0.044015995	0.21280057	0.767025828	0.863143983
HSPA1B	630.8873756	0.049003771	0.236182706	0.767264462	0.863329428
GOLGA8B	327.6685464	-0.033161375	0.284954333	0.767413874	0.863414454
CYB5B	894.3525721	0.032224984	0.144185771	0.767894213	0.863871754
RAP1GDS1	481.7347501	0.038878009	0.152843547	0.768262069	0.864202435
FAM204A	256.3490957	0.037521343	0.160778106	0.768382408	0.864254653
HDAC2	2457.17356	0.030340839	0.117546509	0.768528146	0.864335426
TES	106.5141448	-0.019993708	0.308683243	0.768844406	0.864607944
PPIL6	3.252344431	0.020949867	0.308381241	0.768884744	NA
PLEKHM1	206.5762517	-0.045666777	0.17953984	0.768938299	0.864626243
EMD	311.9919661	-0.036855085	0.167657085	0.769008579	0.864626243
CASQ1	3.537860201	-0.015451594	0.309485129	0.769402508	NA
SETMAR	183.4101822	-0.041787626	0.172930013	0.769800848	0.865358764
DNAJC9	633.3780437	0.036538192	0.135890776	0.76982734	0.865358764
TEK	85.90530952	-0.020402259	0.308724876	0.76988213	0.865358764
MAP1B	1351.471006	-0.043550438	0.197208472	0.770018436	0.865428776
WDR48	213.1136705	-0.040746434	0.160498522	0.770144275	0.865487011
SNRNP27	268.8150635	0.04138437	0.170274125	0.770223501	0.865490169
TSHZ1	63.77765156	-0.04462193	0.24042133	0.770295133	0.865490169
CMTM2	32.35962054	-0.018695853	0.308707945	0.770645736	0.865800898
BTG1	410.8176206	-0.037870929	0.147795142	0.770782312	0.865871137
MDH1B	12.1448778	0.03858225	0.282680826	0.770802398	NA
SUB1	1180.875197	-0.040304224	0.155662599	0.771141803	0.866127956
AC034102.2	16.74235481	0.01224463	0.312442492	0.771208513	0.866127956
RDH11	671.0392944	0.036643724	0.13719041	0.771233164	0.866127956
C2orf72	7.468503193	0.037192664	0.292661239	0.771308489	NA
TRIM25	27.52169662	-0.017738372	0.308723491	0.771553177	0.866363435
TRIM47	27.1815878	-0.017813657	0.308727036	0.771594913	0.866363435
CIBAR1	142.0296731	-0.044713698	0.178947892	0.771665139	0.866363435
GAS1	1551.339957	-0.046027936	0.217976513	0.771845159	0.866482343
GCC1	208.6350081	0.042586892	0.178815782	0.772221009	0.866821049
SP140L	18.43724975	-0.017384432	0.308815585	0.772441508	0.866955275
USP41	19.76513658	0.031220931	0.291893555	0.772548002	0.866955275
WDR19	196.2508688	-0.044881206	0.222180649	0.772563036	0.866955275
ZNF726	109.9701567	-0.044510313	0.201383505	0.773017891	0.86733227
HAP1	5.226272936	0.014802359	0.30884611	0.773030296	NA
GCN1	1182.209414	0.028097935	0.117013925	0.773047347	0.86733227
HSPE1-MOB4	9.308283503	0.018984279	0.307396627	0.773309035	NA
SNAPC1	37.55306167	0.04506445	0.249712181	0.773508279	0.867766149
ZBTB47	95.62018372	-0.045842128	0.200663568	0.773649002	0.867838501
PI4KB	701.3527263	0.03206245	0.120630094	0.773721222	0.867838501
CSTF1	797.0553388	-0.030085448	0.111926375	0.773926149	0.867898912
C6orf136	112.7185115	0.042733484	0.180840861	0.773950365	0.867898912
FOSL1	5.403977434	-0.016437215	0.309485846	0.774006087	NA
ENPP4	50.41113694	-0.040755016	0.242690119	0.77404899	0.867898912
ZFC3H1	273.9818026	-0.043649495	0.198309138	0.774179313	0.867898912
RSRC1	236.0581297	-0.034177292	0.144069158	0.774262263	0.867898912
GBA	321.7943785	-0.040876098	0.174074809	0.774399975	0.867898912
DIAPH2	143.5612003	-0.042944221	0.243672971	0.77452652	0.867898912
RPIA	292.7617032	0.039898036	0.167807859	0.774570151	0.867898912
SKA1	211.9846131	-0.040418259	0.16671649	0.774595463	0.867898912
TUSC1	62.90158793	-0.044482187	0.243979905	0.774630672	0.867898912
AL139300.1	93.08249369	0.018251572	0.308859574	0.774642408	0.867898912
JARID2	345.4580159	-0.038550559	0.157998573	0.774665843	0.867898912
SMIM20	101.515895	0.045131315	0.213797658	0.774857646	0.868030621
FBH1	416.2365761	-0.038463834	0.146281513	0.775095066	0.868156242
CTSC	155.6074193	-0.040476236	0.20018351	0.775218249	0.868156242
GABRB3	51.9821945	-0.017491723	0.308741727	0.775232128	0.868156242
RBPMS	44.74651725	0.04417186	0.245459786	0.775266791	0.868156242
COX15	511.3518279	0.035156781	0.136515362	0.775590801	0.868435898
GTF2IRD1	534.431015	0.038770268	0.14785819	0.776163897	0.868994378
PDIA3	2163.953737	0.033273727	0.123470891	0.776300365	0.869063947
GALC	377.2304147	-0.043989888	0.19618374	0.776560848	0.869212016
LARP6	358.7917384	0.039446397	0.255515956	0.776606172	0.869212016
FDXACB1	14.59503481	-0.037141377	0.274107401	0.776661593	0.869212016
RCCD1	40.40840693	-0.04040826	0.265753805	0.776729999	0.869212016
MUC12	4.406222842	-0.014052205	0.309644125	0.776996521	NA
FLT1	33.2989663	0.041061497	0.271336368	0.777034595	0.869469661
NUTM2A	4.363247339	0.010935401	0.310868176	0.777112736	NA
KLHL26	40.17479865	0.045477011	0.238848586	0.777404075	0.869799852
PASK	194.0076634	0.039642883	0.177982761	0.77760065	0.869936541
SEC61A2	83.31114651	0.045721396	0.216990653	0.777740324	0.870009555
LIN52	178.6005706	-0.040400456	0.179265386	0.777970488	0.87018377
ROM1	7.255804665	-0.032180094	0.287292582	0.778029417	NA
GPNMB	5.178575245	-0.0245221	0.301032814	0.778536999	NA
BET1	170.3391152	0.040347138	0.218228698	0.778558139	0.870757773
MYOZ1	3.794712389	-0.012978784	0.309677125	0.778760992	NA
NYNRIN	505.0265354	0.044271452	0.166513581	0.779339141	0.871547895
SELENOO	94.22594519	0.042218572	0.261663533	0.779554094	0.871669127
CNST	265.2460096	-0.04264579	0.184753869	0.779596652	0.871669127
ST3GAL3	92.34748625	-0.039965326	0.219826621	0.779907836	0.87193368
EHD1	719.0745877	0.04414155	0.214132956	0.780391643	0.872391155
NUDT17	13.22062466	-0.030057866	0.28696048	0.780801424	NA
APC2	6.78948763	-0.027861509	0.294965971	0.780997876	NA
ZNF536	279.0445599	-0.042093732	0.20139134	0.781083134	0.873040156
CHST12	113.9019725	-0.038844425	0.182509081	0.781121543	0.873040156
PTPRS	392.4959921	-0.039716308	0.1589757	0.781359566	0.873222715
MYPOP	26.84829036	0.037712854	0.273139844	0.781677488	0.87346567
RIT1	228.9261782	0.034512286	0.146510094	0.781726375	0.87346567
MAGEC1	5.085179799	-0.015106841	0.309232361	0.781734959	NA
FAM13C	5.322290036	-0.016009494	0.309258134	0.781768168	NA
SPIN2B	84.83322625	0.04339242	0.224312866	0.781938567	0.873619276
PRKCZ	28.50540577	0.041664213	0.264676877	0.782737717	0.874428568
ZNF777	142.3128039	0.04194275	0.183108304	0.78308386	0.874648599
LRP8	222.4457943	-0.041728094	0.201707285	0.783084291	0.874648599
PEX3	103.9566787	0.038124266	0.187145744	0.783295557	0.874800999
C2orf49	220.3103823	0.039765037	0.166790371	0.78367501	0.875033969
STX7	222.7706449	-0.037527004	0.165444198	0.78371593	0.875033969
ISCA1	486.9131665	0.032646462	0.130864457	0.783728679	0.875033969
AC068896.1	3.438345812	-0.012906552	0.310477374	0.784096882	NA
KIAA1210	6.465910832	-0.015724172	0.303673149	0.784183564	NA
PSTK	27.28791458	-0.040285755	0.256344855	0.784446998	0.875752344
OMA1	88.55902677	-0.041843634	0.226291332	0.784685981	0.875935505
TAF1L	12.107751	0.029906213	0.289614112	0.785048339	NA
BORCS5	33.23946637	-0.042006204	0.240078608	0.785171873	0.876394228
ZNF350	51.72671702	-0.043499956	0.242550251	0.78568553	0.876727602
USP4	176.3184179	-0.039194252	0.178309372	0.78569451	0.876727602
SEC23IP	602.4514521	0.040164087	0.191299949	0.785695503	0.876727602
CDC42SE1	680.9135683	-0.034134887	0.127933251	0.786026477	0.877013224
BSDC1	427.441249	0.036372886	0.150605967	0.786337681	0.877272867
ZNF496	579.2473168	-0.030918654	0.123532984	0.786451019	0.877272867
TMEM38B	208.2416061	0.036258216	0.180413073	0.786503948	0.877272867
EID1	1284.619121	-0.029883005	0.122448708	0.786559311	0.877272867
TMEM119	131.5944481	0.030054124	0.285711453	0.786738978	0.877312486
SSBP2	158.6322666	0.041192824	0.192232916	0.786744904	0.877312486
GPHN	261.8437177	-0.042198544	0.188472913	0.786922765	0.877320296
MSL3	245.0458889	-0.039418792	0.179515408	0.786972498	0.877320296
MAPK15	85.06533342	-0.029990719	0.278702064	0.786979162	0.877320296
ZNF382	88.17281429	-0.041049247	0.20609016	0.787052052	0.877320296
UBE3C	1031.757206	-0.03935372	0.175794602	0.787175178	0.877321607
DCTN1	1541.138445	-0.032666862	0.129307607	0.787219008	0.877321607
TMEM241	67.78021909	0.043016123	0.217637827	0.787278335	0.877321607
TVP23C-CDRT4	1.67788398	0.013260594	0.311937269	0.787354082	NA
ABCC9	19.59204671	-0.030892904	0.291952415	0.78747575	0.877457969
RDH14	88.63952319	-0.041824274	0.201676752	0.787663187	0.877583189
ADAMTS16	4.750848165	-0.01415028	0.309295904	0.788098977	NA
GVQW3	110.2249091	0.036545641	0.25958154	0.788315155	0.878225898
DMTF1	487.6406574	-0.042027557	0.174877533	0.788567818	0.878391251
CLN8	145.8933181	-0.040375516	0.194591409	0.788613835	0.878391251
ZNF346	243.071286	-0.032320515	0.134547728	0.788911662	0.878633494
DAPK3	225.4668347	0.041589992	0.246990256	0.788981616	0.878633494
DNAJC1	84.06953674	-0.041486963	0.208850951	0.789157061	0.878745177
ZSCAN26	71.64634527	-0.043380694	0.224436581	0.78934051	0.87886575
MMUT	291.6119642	-0.037275182	0.160504834	0.789445074	0.878898477
PLA1A	5.737083809	0.014578354	0.308230474	0.789824282	NA
TENM1	8.507034261	-0.015937311	0.309084275	0.7898607	NA
GNAO1	32.11335705	-0.034062712	0.285025272	0.789887533	0.879307344
RIPPLY1	30.54557209	-0.027385244	0.2963055	0.790054642	0.879400662
PTPRO	6.920344562	0.031807078	0.293429123	0.790090782	NA
DHX40	409.4351631	-0.032944304	0.143882392	0.790168539	0.879400662
ZNF502	36.79051058	-0.040416184	0.239672245	0.790212547	0.879400662
GABARAPL2	235.1865857	-0.035665836	0.160472442	0.790272217	0.879400662
KLF5	69.71106753	-0.039136437	0.266323621	0.790389482	0.879447452
IVD	481.0995539	0.03619665	0.125375583	0.790586075	0.879505092
MED4	483.9104545	0.029302644	0.127879256	0.790591731	0.879505092
AC004922.1	10.71043452	0.020639463	0.3050719	0.790960855	NA
PRSS16	4.40391004	0.024205945	0.305237345	0.791014409	NA
ZSCAN10	3.877630001	-0.014123304	0.309405603	0.791057543	NA
RPAP1	418.4020998	-0.030475193	0.117179287	0.791088204	0.879973674
ARPIN-AP3S2	71.83361621	-0.03631967	0.271783321	0.79120917	0.880024507
STARD10	27.44774175	0.039621579	0.25864618	0.791397776	0.880150556
GRIP2	5.9806262	0.013808552	0.307899561	0.791715899	NA
ARID4B	351.6902503	-0.039986421	0.19134915	0.792095832	0.880771309
SSB	1471.035774	0.027690975	0.109657205	0.792106595	0.880771309
TEF	139.6198552	0.042418877	0.207867632	0.792604434	0.881173446
TPGS2	582.1373084	0.031775137	0.117610739	0.792618981	0.881173446
AURKC	3.896397721	0.020487503	0.30536627	0.792945316	NA
PLEKHH1	22.00345533	0.04215567	0.26623069	0.793049909	0.881489135
NIPAL3	14.50725847	-0.028572569	0.279284103	0.793070644	0.881489135
CCDC34	216.6235832	-0.037459545	0.162500561	0.793129123	0.881489135
SLC2A13	30.68398262	0.024838095	0.296251015	0.793354671	0.881637248
BMS1	718.5256657	0.033724269	0.179322388	0.793413199	0.881637248
NR2F2	816.1575241	-0.030610648	0.192145506	0.793549437	0.881704838
CHKB-CPT1B	31.20688026	-0.024860308	0.297421672	0.794093749	0.882145224
SAT1	109.118712	-0.040989247	0.237467873	0.794096688	0.882145224
GSKIP	185.2271917	0.041318831	0.191229811	0.794411392	0.882393786
EVPL	4.407150129	-0.016115421	0.307296411	0.79441698	NA
SBF1	1731.139014	0.034075664	0.15796581	0.794471381	0.882393786
ACOT9	601.2300245	-0.031202213	0.132304141	0.794623877	0.882479329
SNX33	166.4011352	0.039622999	0.190694951	0.794849264	0.882645796
HMGN5	71.64866145	-0.039836789	0.199711686	0.795129361	0.882872981
TTLL4	586.3641865	-0.040191855	0.210373073	0.795381951	0.883028063
RRS1	290.1479673	0.042441092	0.184935484	0.795420078	0.883028063
TGS1	279.2374795	0.034042372	0.157823254	0.795498712	0.883031514
TLNRD1	178.6275815	0.037406107	0.173360759	0.795715312	0.883188098
CISH	74.80414148	-0.042232928	0.247608248	0.795880595	0.8832877
BAMBI	41.73431158	-0.037723762	0.253928459	0.796277472	0.883644287
DOT1L	490.8066199	-0.037209486	0.153527824	0.796502353	0.883750441
ARMCX5	435.3864856	-0.030314113	0.127960301	0.796607627	0.883750441
ANXA1	119.170223	-0.039358345	0.250355649	0.796692224	0.883750441
SPC25	208.9291391	0.038194039	0.183482797	0.796697357	0.883750441
ITPR1	163.777977	-0.038417444	0.254443096	0.796797554	0.883750441
ATXN7L2	139.9971263	0.041170861	0.208154792	0.796881277	0.883750441
HNRNPLL	437.0309604	-0.034263982	0.17177155	0.796902232	0.883750441
NCL	12346.50513	-0.031865905	0.140316132	0.79753666	0.884370128
MTMR3	415.8888502	-0.029812623	0.129972696	0.797708563	0.884399427
NARS2	141.7008838	0.037223352	0.180486531	0.797714365	0.884399427
SLC7A7	413.1653852	0.033840426	0.180457684	0.797831702	0.884445649
ITM2B	1021.286785	0.029125321	0.121183657	0.798007866	0.884557069
F3	40.85596004	0.040359107	0.250279656	0.798414683	0.884924114
ARL4C	196.4767939	0.039979269	0.234423022	0.798858429	0.885332014
GALNT11	413.7961102	0.029024628	0.138548931	0.799190589	0.885616185
RIDA	73.07894615	-0.034339652	0.2056614	0.799343116	0.885701261
ETV2	9.82594981	0.025623772	0.2958128	0.799835425	NA
CES2	367.5207388	0.030736555	0.155291705	0.800001862	0.886347178
ASB3	234.3827249	0.03074949	0.14244716	0.800688358	0.887023715
VPS37C	141.94125	0.036674377	0.177941544	0.800808955	0.887071634
KCNS3	698.6891484	-0.039184485	0.206740397	0.800912172	0.887071634
SDHD	668.3878175	-0.030050857	0.13127709	0.800995255	0.887071634
ZNF746	148.6938861	0.033591749	0.167416514	0.801035093	0.887071634
TSPO	5.700664377	-0.01326755	0.309209212	0.801346833	NA
PRR22	20.6651605	0.031308394	0.285441526	0.801405777	0.887112932
CPSF4	502.129171	0.031519355	0.146853147	0.801474883	0.887112932
ZNF485	22.55955449	-0.035825129	0.26260757	0.801598157	0.887112932
TRAPPC2	135.1623696	0.03721889	0.207586174	0.801683175	0.887112932
HELZ2	49.00821157	-0.038226542	0.239886703	0.801780862	0.887112932
TFDP1	847.4467146	0.026604659	0.11735348	0.801889003	0.887112932
ARMH3	402.7580497	-0.029501326	0.130688244	0.801949035	0.887112932
OLIG2	205.0413459	0.039999629	0.211096749	0.801986288	0.887112932
OBSL1	698.0332721	0.033601787	0.186487826	0.802009927	0.887112932
CNPPD1	250.8644948	0.034855074	0.160408231	0.802015673	0.887112932
TRIP10	336.6955825	-0.036165276	0.184083817	0.802314494	0.887112932
MMADHC	656.4148374	0.028185078	0.111581255	0.802427754	0.887112932
MGAT4A	6.494631355	0.029264738	0.296044984	0.802440416	NA
PPM1J	4.422145853	0.019044563	0.305032722	0.802527031	NA
CDYL	603.451055	-0.030636076	0.148286176	0.80305124	0.887112932
KLF4	150.8293492	0.037914139	0.254765622	0.803058093	0.887112932
AKAP12	668.6609158	-0.038899446	0.19941167	0.80322643	0.887112932
SPIN2A	4.312519288	0.021471313	0.302572556	0.803765551	NA
ACBD5	352.3736112	-0.033002671	0.151511555	0.80388347	0.887112932
DLGAP1	13.93242386	-0.025028727	0.297919332	0.804029995	NA
IPPK	130.974839	0.036206323	0.184957644	0.804226387	0.887112932
FTCDNL1	8.348223808	-0.022116354	0.300658493	0.804254255	NA
NOVA1	74.22622636	-0.039019229	0.223013392	0.804286872	0.887112932
SLC45A4	46.59968148	-0.038409627	0.22684221	0.804359664	0.887112932
TEDC1	171.8638444	-0.037281234	0.248066014	0.80458476	0.887112932
NRXN3	4.628965812	0.021633389	0.303956062	0.804725061	NA
METAP2	1405.800481	0.023436946	0.097785444	0.804830505	0.887112932
GPN3	213.3646759	0.039780975	0.162906285	0.804898934	0.887112932
RNF115	223.1950395	0.035822609	0.157881829	0.804971562	0.887112932
UBAP2L	1577.410321	-0.033972413	0.147210764	0.805041466	0.887112932
PROSER3	118.3474398	0.037418262	0.203435837	0.805161005	0.887112932
CDC6	744.9395791	0.029258565	0.12608477	0.805242223	0.887112932
PRKG1	79.81904159	-0.033710264	0.266202311	0.805298778	0.887112932
WASF1	379.6797104	-0.035166457	0.170514554	0.805900592	0.887112932
PCDH1	2.637168534	0.013794523	0.308296724	0.806117	NA
TAF3	107.7544718	-0.036742892	0.191507407	0.80622128	0.887112932
ANKRD13C	177.3016043	0.036894837	0.162829616	0.80643151	0.887112932
SEPHS1	932.2218871	0.028374199	0.123823765	0.806583337	0.887112932
PCNX2	46.34628934	-0.037641913	0.239869513	0.807004458	0.887112932
DRAM2	172.0050021	-0.037830489	0.229580802	0.807007638	0.887112932
FGF14	3.397882279	-0.016155033	0.30517191	0.807025731	NA
SUCLA2	691.5338189	-0.030271534	0.149940494	0.807033929	0.887112932
MARVELD3	4.560856517	-0.015944358	0.306181152	0.807161863	NA
PROS1	43.44301754	0.038113725	0.242874476	0.807174986	0.887112932
NBEAL2	38.33763112	0.037066977	0.263834746	0.807272972	0.887112932
DPF2	496.8464829	0.029157153	0.123118872	0.807572805	0.887112932
MTO1	191.628422	0.035430363	0.197356425	0.807787993	0.887112932
C16orf71	2.726962769	0.015383781	0.308140708	0.807861417	NA
PTGES3L-AARSD1	15.1778818	-0.027839638	0.287944565	0.807906481	0.887112932
GGT1	20.31472772	0.029239192	0.28474833	0.807952793	0.887112932
MARCHF3	287.725684	-0.028995023	0.127893813	0.808071953	0.887112932
PAK1	119.8364619	-0.037605716	0.235746501	0.808239885	0.887112932
MCRS1	479.6672391	0.030683524	0.140829918	0.80862697	0.887112932
RSKR	150.6616017	0.036586042	0.244188252	0.808927055	0.887112932
TMEM216	34.90889156	-0.021980829	0.301488831	0.80908928	0.887112932
HNRNPUL2	1654.06989	-0.024656038	0.104469556	0.809154378	0.887112932
ESYT3	12.61711212	0.027216218	0.295782733	0.809274301	NA
TLE1	618.0968737	-0.0302194	0.141490635	0.809373885	0.887112932
COL7A1	17.50750674	0.033243339	0.274503921	0.809677427	0.887112932
SKOR1	57.55112681	-0.037109332	0.244154374	0.809800738	0.887112932
CLCN6	207.7799093	-0.037699491	0.180307068	0.809887843	0.887112932
EEF1E1	244.8041765	-0.029320988	0.149777266	0.810009221	0.887112932
ANKRD18A	101.4584558	-0.034693786	0.185017379	0.810188171	0.887112932
NR4A1	120.1399969	-0.040130953	0.217955015	0.810645824	0.887112932
MAP2K7	259.6325111	-0.031688437	0.154735157	0.810690939	0.887112932
RGS2	52.24772962	-0.038040716	0.226601082	0.810693183	0.887112932
VCAN	1063.005936	0.004920204	0.309315597	0.810953882	0.887112932
HAPLN4	3.357092602	0.016439348	0.307499429	0.811042577	NA
PTGES3	3141.625647	-0.025950501	0.118067445	0.8110917	0.887112932
LRRC57	215.0481903	-0.032731709	0.158984422	0.811092128	0.887112932
INAVA	101.497431	0.006809319	0.309511024	0.811170178	0.887112932
SFXN3	69.86125266	0.006522023	0.309490316	0.811253174	0.887112932
EFHD2	994.6348408	0.031797696	0.14894068	0.811406672	0.887112932
CHST14	337.0197815	0.034592855	0.175293171	0.811439081	0.887112932
GK	89.81974603	0.03788856	0.22164925	0.811501639	0.887112932
ASIC4	11.54417445	-0.025412665	0.293406886	0.811536609	NA
AC010323.1	36.310379	-0.025147717	0.290070533	0.811707833	0.887112932
MFAP2	61.74495288	0.008406361	0.309687122	0.811948054	0.887112932
ACTN2	26.04620639	0.008557433	0.309736803	0.811954776	0.887112932
HOXC13	27.28576415	0.035513862	0.261490127	0.812093564	0.887112932
SERPINE1	12.78920272	-0.025877395	0.292599491	0.812148725	NA
CLPTM1L	541.6306423	-0.026579948	0.120395322	0.812204565	0.887112932
APOC1	46.14829295	0.008443555	0.30968965	0.812218226	0.887112932
ADPRM	25.06969925	0.033577984	0.267464775	0.812283337	0.887112932
AKAP8	368.8809721	-0.03423785	0.166894127	0.812400363	0.887112932
ELFN2	22.18173903	-0.03072958	0.266301007	0.812474118	0.887112932
PADI2	34.53348084	0.007663347	0.309630802	0.812694669	0.887112932
CNRIP1	66.33529022	0.007458579	0.309598481	0.812795806	0.887112932
ARHGEF19	47.47079654	0.007095437	0.309608583	0.81296464	0.887112932
PIGV	45.15054433	-0.034955086	0.241771068	0.812997634	0.887112932
SPTB	15.04310346	0.009418775	0.309902804	0.813118593	0.887112932
NUTM2B	10.74706193	-0.016990875	0.303990554	0.813184044	NA
TMEM169	98.83143789	0.03671527	0.209670249	0.813245687	0.887112932
SPAG8	5.847575528	0.026908702	0.295690263	0.813318707	NA
LPAR1	40.00175226	0.008077461	0.309674319	0.813332535	0.887112932
SNN	183.2083879	0.033664235	0.164887056	0.813848387	0.887112932
FAM160A1	24.33219726	0.005284895	0.309464018	0.813898101	0.887112932
RHBDF2	20.81519699	0.008499989	0.309759428	0.813930968	0.887112932
FAM104B	68.27159259	0.038877402	0.21891841	0.81403825	0.887112932
C9orf64	116.3019768	0.035560867	0.187460836	0.814073998	0.887112932
HYAL2	250.0336771	0.034159205	0.180430596	0.814084367	0.887112932
JUP	9.227052608	0.009146187	0.309947321	0.814223874	NA
HHEX	20.9761126	0.034618207	0.262397553	0.814339382	0.887112932
TMC7	8.790309799	-0.023178987	0.296029573	0.814340486	NA
ADCY6	223.5081129	-0.035684365	0.193808572	0.814393192	0.887112932
STX6	328.0892166	0.029927999	0.140323248	0.814455866	0.887112932
KCNK6	19.84674225	0.008969536	0.309829479	0.814555875	0.887112932
SIM1	10.38635936	0.009312436	0.309992226	0.814663366	NA
SLC2A9	8.473853764	-0.02311749	0.28656409	0.814759775	NA
SPCS1	348.3488467	0.034323517	0.175390076	0.814805574	0.887112932
PARPBP	298.8947613	0.02953425	0.151663755	0.814866693	0.887112932
PTGS1	8.647341695	-0.019343508	0.303661626	0.814873794	NA
OSBPL2	402.7317308	-0.032122255	0.15064317	0.814888644	0.887112932
USP10	860.6382954	0.025476713	0.108634575	0.81493436	0.887112932
CMTM1	15.31824828	-0.030971929	0.277599483	0.814964364	0.887112932
TDRD3	119.3545037	0.036188253	0.18454873	0.814969023	0.887112932
COL5A3	18.87614463	0.02866557	0.300204685	0.815007355	0.887112932
MAP1LC3A	19.58333521	-0.02598376	0.282842433	0.815016228	0.887112932
CATSPER2	6.176121645	-0.019317409	0.304324401	0.815323543	NA
EXT2	835.3185111	0.023693443	0.104246623	0.815330098	0.887112932
MSS51	10.01967006	0.025773468	0.289865493	0.815499694	NA
SAP130	539.1718393	-0.032349519	0.152226622	0.815554882	0.887112932
EID2	159.0065315	0.037346982	0.217261	0.815858912	0.887112932
DNAJC30	88.01767778	-0.044760852	0.209633235	0.815925222	0.887112932
RPS4Y1	759.2492886	-0.006627743	0.312848429	0.816016331	0.887112932
ZNF532	246.9039288	-0.005938663	0.31287403	0.816016946	0.887112932
CA3	403.575167	-0.006181283	0.312862582	0.816059468	0.887112932
STAG2	1567.478575	-0.007035192	0.31283291	0.816070403	0.887112932
ALDH7A1	279.6035629	-0.005970125	0.312869307	0.816095318	0.887112932
GLI3	296.0540549	-0.006435203	0.31285191	0.816119169	0.887112932
CDH11	454.4723897	-0.007410262	0.312823783	0.816164138	0.887112932
SELENOP	1354.66388	-0.006970339	0.312838019	0.816172197	0.887112932
PREX2	256.7059365	-0.005947654	0.312873115	0.816212162	0.887112932
GSTO1	132.3530861	-0.006003314	0.312870671	0.816219893	0.887112932
RARRES2	151.7777353	-0.005625599	0.312885617	0.816296577	0.887112932
HAS2	118.7822204	-0.005467083	0.312891699	0.816300833	0.887112932
CLMP	105.0577647	-0.005844001	0.312875147	0.816309341	0.887112932
MINPP1	127.1797343	-0.033506135	0.179034973	0.816318887	0.887112932
UGT8	136.2426713	-0.00601769	0.312870097	0.81632632	0.887112932
OCIAD2	116.8454774	-0.005451178	0.312892321	0.816332603	0.887112932
DRG2	226.3626011	-0.005899001	0.312875988	0.816335419	0.887112932
LPCAT2	85.29224639	-0.005238073	0.312898215	0.816342486	0.887112932
ADAMTS12	155.8915634	-0.005752486	0.31288733	0.816342905	0.887112932
LAMA1	113.9135043	-0.005453507	0.312892408	0.81634384	0.887112932
BEX4	88.59755142	-0.005292924	0.312898369	0.816394322	0.887112932
F2RL2	133.5714414	-0.005544465	0.31288801	0.816434408	0.887112932
AHR	14.18945622	-0.02188712	0.287207256	0.816489564	NA
MAGEB1	87.38906969	-0.005282678	0.312898287	0.816511092	0.887112932
CTAG2	72.93698313	-0.005645482	0.312883826	0.816534803	0.887112932
TRIP4	84.00170388	-0.005730775	0.312880656	0.816539679	0.887112932
THBS1	185.1558077	-0.008121102	0.312802555	0.816548109	0.887112932
MXRA5	1838.450088	-0.007174289	0.312831928	0.816578431	0.887112932
ITPRIPL1	91.9016182	-0.005320246	0.312897556	0.816610154	0.887112932
THEM4	77.61345733	-0.005219279	0.312901564	0.816614992	0.887112932
EMILIN3	66.14304459	-0.005117358	0.312905675	0.816652344	0.887112932
PLIN2	86.48563212	-0.006757964	0.312842848	0.816653751	0.887112932
LTBR	76.24867361	-0.005208111	0.31290203	0.81667115	0.887112932
EFS	139.3972774	-0.005579961	0.312887768	0.816682817	0.887112932
NYAP2	18.19730588	0.00813324	0.30982732	0.816687813	0.887112932
CDH19	172.0077334	-0.005688558	0.31288342	0.816689251	0.887112932
LIN28B	89.29058423	-0.005290819	0.312898744	0.816696974	0.887112932
ZNF257	50.64448259	-0.004960339	0.312912116	0.816707076	0.887112932
C1orf94	85.99406298	-0.00622004	0.312860276	0.816734145	0.887112932
UPRT	61.93789877	-0.006083005	0.312866813	0.816736176	0.887112932
TMLHE	58.7621865	-0.005049031	0.312908487	0.816741837	0.887112932
PTGER4	73.76076451	-0.005149332	0.312904456	0.816811959	0.887112932
MT1X	61.24871468	-0.005067468	0.312907785	0.816861523	0.887112932
CDH6	132.5092227	-0.005975186	0.31287311	0.81687167	0.887112932
C2orf74	49.13975975	-0.005857044	0.312874939	0.816915178	0.887112932
MYZAP	46.63797483	-0.004892429	0.312915023	0.816934582	0.887112932
FAIM	46.46507281	-0.004893625	0.312914971	0.816935605	0.887112932
PNPLA7	6.799320592	-0.021615567	0.29774683	0.816973304	NA
TRIM68	42.86660347	-0.005309899	0.312896907	0.816989008	0.887112932
MAB21L1	94.24970524	-0.005335383	0.31289711	0.817010728	0.887112932
ADCY2	91.7712594	-0.00523729	0.31290098	0.817029259	0.887112932
DSG2	55.14150843	-0.004969323	0.312911873	0.817056529	0.887112932
FAM189B	320.067777	0.039375172	0.173206146	0.817085548	0.887112932
HOXB2	43.96218293	-0.005330169	0.312896298	0.817143864	0.887112932
PLCB1	58.31520372	-0.005024986	0.31290962	0.817158328	0.887112932
SLFN12	42.13565432	-0.004840838	0.312917277	0.817212865	0.887112932
ST3GAL6	39.16767386	-0.004798797	0.31291903	0.817214578	0.887112932
KCNK5	40.35889473	-0.004809234	0.312918597	0.817226032	0.887112932
GYPC	45.53733961	-0.004839775	0.312917356	0.817289303	0.887112932
HOXA11	35.94281961	-0.004746767	0.312921259	0.817303914	0.887112932
SLC8A1	40.30018073	-0.005284775	0.3128981	0.817318486	0.887112932
CYTL1	35.94698668	-0.005718774	0.312880418	0.817337533	0.887112932
EPHA5	132.5808561	-0.006062632	0.312869037	0.817350851	0.887112932
ALS2CL	51.57247388	-0.006367618	0.312856116	0.817388317	0.887112932
LYSMD4	37.48582161	-0.005302397	0.312897442	0.817417449	0.887112932
DCAF4	48.50526056	-0.004934067	0.312913449	0.817421122	0.887112932
GDNF	45.94965765	-0.004899934	0.312914868	0.817423368	0.887112932
PBDC1	53.79508411	-0.004988648	0.312911215	0.81748606	0.887112932
DNAAF4	6.359965483	-0.020845789	0.298051228	0.817493663	NA
PSTPIP2	25.05997792	-0.024551709	0.29585904	0.817511709	0.887112932
MMP11	32.35387418	-0.005627803	0.312883822	0.817521225	0.887112932
SLC37A4	43.91845752	-0.004876827	0.312916357	0.817572056	0.887112932
TMEM30B	42.42923906	-0.004802065	0.31291901	0.817580714	0.887112932
PCDH18	75.72517792	-0.005664092	0.312883576	0.817587591	0.887112932
DNALI1	32.07031927	-0.005134897	0.3129042	0.817609129	0.887112932
SLFN11	43.8245018	-0.00485624	0.31291674	0.817610651	0.887112932
GREM1	332.9151018	-0.005924367	0.312874585	0.81768757	0.887112932
MGARP	33.79236283	-0.006105914	0.312865335	0.817696566	0.887112932
ADORA2B	32.3402732	-0.005920801	0.312876474	0.817849965	0.887112932
FLRT3	34.4143393	-0.004718562	0.312922632	0.81787758	0.887112932
TAL1	31.50263752	-0.004589137	0.312928222	0.817911665	0.887112932
TRPM6	28.5618813	-0.004614451	0.312927106	0.817921357	0.887112932
CAMK2A	10.50847932	-0.020137806	0.300452687	0.81792741	NA
C7	50.19158388	-0.00488338	0.312915717	0.817954222	0.887112932
GJA1	29.94572783	-0.004623021	0.312926756	0.817983918	0.887112932
MGAM2	30.02867233	-0.004624851	0.312926679	0.818001129	0.887112932
BMPR1B	24.69773431	-0.005430969	0.312891517	0.818004657	0.887112932
ZNF582	29.49642036	-0.034815797	0.246585077	0.81801561	0.887112932
SLC16A7	23.58135374	-0.004502868	0.31293198	0.818052497	0.887112932
DDIT4L	41.30142508	-0.00480143	0.312919228	0.818060247	0.887112932
C4orf19	27.03326531	-0.00456638	0.312929218	0.818063646	0.887112932
FERMT1	23.41896911	-0.004489198	0.312932589	0.818096421	0.887112932
CSMD1	26.3956832	-0.004521309	0.312931207	0.81817473	0.887112932
TM4SF1	25.09423676	-0.005524876	0.312888031	0.81817852	0.887112932
GLMP	20.86290571	-0.005329475	0.312895654	0.818216231	0.887112932
SCYL1	396.8223333	0.032231843	0.123264896	0.818226632	0.887112932
SMIM3	29.25169092	-0.004629009	0.312926768	0.818231589	0.887112932
ANKRD34B	23.70885944	-0.00450511	0.312931932	0.818246483	0.887112932
FAM83G	24.33682126	-0.004952885	0.312911422	0.81826806	0.887112932
CLDN1	33.71445775	-0.004668682	0.312923783	0.818318022	0.887112932
LRP1B	33.99731515	-0.006339933	0.312857539	0.818356016	0.887112932
POU3F3	29.9183828	-0.006698631	0.312844668	0.818367584	0.887112932
IQGAP2	36.72556026	-0.00567099	0.312882425	0.818369577	0.887112932
ARPIN	19.23816555	-0.004368903	0.312937974	0.818415584	0.887112932
ZFY	25.63140647	-0.004529248	0.312930927	0.818443018	0.887112932
MKX	23.86448091	-0.005345313	0.312895063	0.818474668	0.887112932
PLD5	37.41830516	-0.006113056	0.312865607	0.818625527	0.887112932
SLC18A1	28.26325744	-0.005510648	0.312888708	0.818632426	0.887112932
PLAAT3	19.52860841	-0.005370965	0.312894109	0.818638836	0.887112932
PDE6A	5.450345067	0.00777763	0.309928906	0.818663452	NA
SH3D19	23.85044502	-0.005988391	0.312869999	0.818679756	0.887112932
PERP	22.11910914	-0.004449921	0.312934477	0.818700118	0.887112932
SEMA6D	28.82339718	-0.004614027	0.312927342	0.818702928	0.887112932
NAT10	569.7333594	-0.029046762	0.143563463	0.818738421	0.887112932
ABCF2	995.2277979	-0.020432241	0.103772368	0.81876558	0.887112932
RAB2A	417.2628284	0.031908271	0.152364924	0.818781163	0.887112932
TENM2	22.39937802	-0.004388666	0.312937186	0.818810761	0.887112932
CA2	15.35935613	-0.005137654	0.31290328	0.818816367	0.887112932
FITM2	180.8649073	-0.034577093	0.187023113	0.818841156	0.887112932
NPPC	25.41436811	-0.00593565	0.312872033	0.818875363	0.887112932
IFT27	18.49244286	-0.004356068	0.312938609	0.818894695	0.887112932
DNPH1	30.31762193	-0.004643677	0.312926126	0.818897429	0.887112932
TRIM16	935.9235584	0.031806296	0.164977538	0.818942313	0.887112932
EPHA8	11.49960564	0.020653959	0.299652854	0.818968725	NA
PTER	20.05103969	-0.004400268	0.312936756	0.818986413	0.887112932
PRDM8	32.57981718	-0.004553332	0.312930017	0.818994539	0.887112932
POF1B	22.42860393	-0.005963562	0.312871109	0.819069293	0.887112932
CSMD2	15.63271123	-0.004671372	0.312923899	0.819071938	0.887112932
LOX	29.85108402	-0.005083507	0.312907248	0.819075855	0.887112932
FABP7	49.30087999	-0.005370892	0.312895423	0.819089802	0.887112932
PIR	16.61228357	-0.004282128	0.312942028	0.819125677	0.887112932
FAM135B	13.94114991	-0.005149441	0.312903323	0.819228755	NA
FLI1	18.7305215	-0.004350279	0.312939024	0.819230234	0.887112932
ZNF852	51.7670497	0.030825408	0.267110711	0.819253584	0.887112932
CTSF	16.22832758	-0.00427317	0.312942463	0.819267097	0.887112932
MICA	22.71262119	-0.004476219	0.31293348	0.819283265	0.887112932
PCDH20	17.95626084	-0.004283407	0.312942019	0.819315183	0.887112932
NIBAN1	32.49579478	-0.005248269	0.312899628	0.819358278	0.887112932
FOXB1	18.31201093	-0.004235628	0.312944178	0.819371222	0.887112932
RPL39L	17.89025252	-0.004333659	0.312939789	0.819382184	0.887112932
ZNF671	18.23703402	-0.00434867	0.312939164	0.819537448	0.887112932
CORO6	56.38551374	-0.005934742	0.312873476	0.819586445	0.887112932
MAG	16.84620618	-0.0042546	0.312943401	0.819648414	0.887112932
GTPBP2	1198.496398	0.02896797	0.271659926	0.819686472	0.887112932
RBM4B	150.6569211	0.031963132	0.167850343	0.819741342	0.887112932
DCC	51.7388419	-0.004911257	0.312915159	0.819767019	0.887112932
NRIP2	18.49133719	-0.004338945	0.312939634	0.819784745	0.887112932
H2BC12	25.54370055	-0.004512869	0.312932029	0.81981503	0.887112932
KIF5A	16.10682316	-0.005654374	0.312882739	0.819847192	0.887112932
PRKY	21.11287446	-0.004433305	0.312935509	0.819863352	0.887112932
NPPA	6.58943893	0.008546703	0.31005053	0.81989771	NA
SIX3	14.68008283	-0.004200234	0.312945906	0.819900366	0.887112932
AMIGO2	20.27140596	-0.004378355	0.312937928	0.819922236	0.887112932
BLVRB	16.06031704	-0.004255882	0.312943324	0.819928344	0.887112932
PDZD2	33.45836135	-0.004532975	0.312931185	0.819937806	0.887112932
ATP6V0A4	13.90508775	-0.004103964	0.312950305	0.819964258	NA
ARHGEF15	19.24079686	-0.004249622	0.312943718	0.820075286	0.887112932
ATP8B3	18.19340703	-0.02906318	0.278000897	0.820109381	0.887112932
FOXG1	15.64233653	-0.004250857	0.312943678	0.820116633	0.887112932
PRICKLE3	14.20448238	-0.004192786	0.312946315	0.820142551	NA
LIPC	4.008407299	0.008783136	0.31026997	0.820188258	NA
NR5A2	14.59240526	-0.004635015	0.312925816	0.820269046	0.887119024
BEND5	12.3115315	-0.00456143	0.312928986	0.820271402	NA
DENND1B	14.82990073	-0.004227924	0.312944736	0.820275065	0.887119024
CSRNP3	11.40339298	-0.004959977	0.312910726	0.820317291	NA
RNF186	6.416747413	0.009331392	0.310140358	0.820344815	NA
ADCY3	717.5668852	0.026140583	0.129482311	0.820397777	0.887119024
HLF	12.47822101	-0.004503897	0.312931604	0.820407293	NA
COL9A1	20.01911683	-0.00439281	0.312937434	0.820483293	0.887119024
BHLHE41	16.34423924	-0.006413035	0.312855249	0.820503424	0.887119024
BPIFB4	13.82534493	-0.004580771	0.312928191	0.820505653	NA
PLAC9	14.02851333	-0.004188588	0.312946585	0.820548146	NA
CYHR1	169.4316384	-0.034386229	0.215965774	0.820665757	0.887119024
CDC42EP4	127.3125322	0.035583061	0.22740746	0.820689876	0.887119024
HDHD3	17.36207751	-0.004315634	0.312940939	0.820729258	0.887119024
DPY19L2	13.32593337	-0.00415297	0.312948241	0.82076116	NA
MYL9	12.69824486	-0.00456221	0.312929309	0.820871631	NA
ZNF438	12.56471756	-0.005641288	0.312883674	0.8209296	NA
THSD7A	7.12330352	-0.021693428	0.296855904	0.820944276	NA
HEPACAM2	9.725471677	-0.004937287	0.312912312	0.820959698	NA
LRRC4	41.72813166	-0.033326249	0.25834659	0.820986351	0.88716254
HYI	90.83611144	0.03844197	0.255301156	0.820993382	0.88716254
AGXT	11.03279707	-0.004487397	0.31293243	0.821017847	NA
DLX6	11.3034486	-0.00445922	0.312933683	0.821049739	NA
CRADD	12.87826849	-0.004145182	0.312948684	0.821087559	NA
RNASEL	13.12415315	-0.004603755	0.312927406	0.821096857	NA
SERHL2	15.05825447	-0.004622053	0.312926581	0.821120378	0.88716254
ACCS	23.18251676	-0.004472895	0.312934139	0.821126759	0.88716254
IDH2	634.3384661	0.030687858	0.149978985	0.821201343	0.88716254
TRMT10B	3.41865402	0.010120711	0.310441495	0.821228539	NA
FAM178B	9.15761761	-0.005541639	0.312887558	0.821255671	NA
CD46	724.0078342	-0.032144966	0.155029758	0.821259479	0.88716254
TMEM151B	10.31318612	-0.003945705	0.312957773	0.821271179	NA
MID2	10.35812315	-0.004967219	0.312911183	0.821283183	NA
HVCN1	13.41976008	-0.004160786	0.312948023	0.821317311	NA
KLHL36	255.7618047	0.031136383	0.156855669	0.821349793	0.88716254
TRAFD1	308.2605892	-0.028682464	0.142835806	0.821376539	0.88716254
ZNF831	8.32009888	0.007795188	0.309889304	0.821427374	NA
TFPI2	10.3187897	-0.003991545	0.312955799	0.821490829	NA
ADAMTS7	9.81585822	-0.003984129	0.312956196	0.821501351	NA
STAB2	10.61371829	-0.003983873	0.312956224	0.821512149	NA
C1orf115	10.53602942	-0.003927186	0.312958734	0.821536349	NA
AP5Z1	183.4204263	0.036169076	0.240622333	0.82154029	0.887257442
COL4A5	12.1797545	-0.004093248	0.312951402	0.821677792	NA
IPCEF1	15.79552427	-0.005588528	0.312886057	0.821696722	0.887341718
ZNF160	195.1222813	-0.030499958	0.160419715	0.82177011	0.887341718
AL590132.1	13.46688997	0.017156538	0.304491368	0.821806859	NA
GALNT13	10.10248271	-0.003964421	0.312956457	0.821851268	NA
TP73	146.5284056	-0.034244395	0.180431152	0.821865823	0.887363117
HOXB6	10.2697879	-0.003980053	0.312956383	0.821882437	NA
ID4	8.073848919	-0.005987438	0.312870551	0.821884284	NA
PCDHB7	98.85246588	0.036481164	0.207708828	0.821942237	0.887363678
DDTL	14.23390848	-0.004636536	0.312926268	0.821964931	NA
LZTR1	341.0052035	-0.033860221	0.199736609	0.822048309	0.887396254
FCHSD1	12.86193569	-0.004133606	0.312949461	0.82212846	NA
HOXB5	9.302956471	-0.004391008	0.312936942	0.822194023	NA
ALX4	10.51739385	0.027809097	0.285234274	0.822275369	NA
HAMP	13.69504103	-0.005767002	0.312879769	0.822332808	NA
CHRFAM7A	18.65952868	-0.004337805	0.312940082	0.822350843	0.887597109
TMEM97	1627.149093	0.029874597	0.149933438	0.822386202	0.887597109
PAPSS2	9.416296747	-0.00487604	0.312915337	0.822399791	NA
GSDMD	12.65040545	-0.004130001	0.312949654	0.822648881	NA
RRM1	1361.917659	0.026031836	0.123125689	0.823074728	0.888236859
OGT	1411.37681	-0.034600337	0.238740658	0.82313089	0.888236859
CSTA	9.251814536	0.007572424	0.310011247	0.823150722	NA
GSDME	230.3157389	-0.042044425	0.165087389	0.823208647	0.888238788
ARSL	9.218992564	-0.004358713	0.312938639	0.823230497	NA
SPX	9.403718462	-0.003941621	0.312958512	0.823262648	NA
ACADL	10.03556939	-0.003879036	0.312961407	0.823291117	NA
ZNF878	10.75934534	0.021296219	0.297041367	0.823431192	NA
FIBIN	6.664825765	0.008220578	0.310401305	0.823458204	NA
NUAK2	11.27275901	-0.005410238	0.312893573	0.823518632	NA
RIPOR3	7.888817952	0.007043663	0.309890694	0.823679088	NA
ARAP2	10.39252553	-0.005058585	0.31290839	0.823730562	NA
TSLP	6.377028837	0.007954437	0.310063419	0.823738882	NA
FES	7.95170686	-0.005774046	0.312879096	0.823762849	NA
MGAT4C	9.212965604	-0.004341569	0.312939538	0.823796594	NA
SLC25A42	82.17116033	0.034923797	0.208549208	0.823888459	0.888890271
H2AC11	7.721946428	-0.003836092	0.312963638	0.823955572	NA
SOHLH1	9.991918187	-0.003927058	0.312959357	0.823980627	NA
KCNT2	9.395227377	-0.003921802	0.312959598	0.824120557	NA
AC093827.5	5.949858451	0.020260472	0.30340454	0.824121538	NA
NDUFA6	543.9440745	0.029645409	0.140646146	0.82416228	0.888974787
HIRA	668.1688601	0.021819146	0.108579712	0.824186218	0.888974787
ZNF668	155.3463885	0.032566784	0.239266451	0.824225459	0.888974787
PCDH12	15.09985557	-0.004791875	0.312919142	0.824270926	0.888974787
UTS2R	11.69441012	-0.005092131	0.312907343	0.824322389	NA
SERPINB9	8.538435438	-0.003864267	0.312962306	0.824327863	NA
PAQR7	19.05154204	-0.019857992	0.302142475	0.824349265	0.888977274
PRDM16	9.581955315	-0.003701766	0.312970039	0.824409965	NA
TMEM18	199.4094266	0.029428536	0.159337334	0.824452332	0.889006425
CHRDL1	6.734331049	-0.00374679	0.312967913	0.824522545	NA
SNRPB2	569.0473221	0.030460787	0.155594738	0.824635441	0.889121872
IL2RB	10.19859204	-0.004820431	0.312918378	0.82467597	NA
NGLY1	279.2371269	0.036603289	0.195961661	0.824805751	0.889175886
CSF1R	11.9083133	-0.004359796	0.312938233	0.824825	NA
TNFAIP8L1	134.0403181	0.031832733	0.176704286	0.824837637	0.889175886
UMODL1	14.08125476	-0.004109589	0.312951212	0.824900885	NA
CSF1	5.578883651	-0.004518242	0.312926591	0.82495764	NA
ZNF727	10.35018334	-0.004021555	0.31295543	0.824981349	NA
PCDH8	5.183707181	-0.004610964	0.31292729	0.825138859	NA
CABP4	6.47693919	-0.003700407	0.312970251	0.825149221	NA
ZNF223	47.79418059	-0.035993564	0.22553979	0.825164454	0.889446187
CNTN5	7.928751812	-0.003820707	0.312964616	0.825353452	NA
SLIT3	10.77710772	-0.003890378	0.312961414	0.825482547	NA
MUC2	7.994556555	-0.00379587	0.312966552	0.825539748	NA
TMEM273	9.732121813	-0.003970319	0.31295772	0.825595387	NA
GNAI3	1096.545506	-0.026454208	0.13462226	0.825633338	0.88986956
ITGA2B	5.182972888	-0.005008324	0.312910051	0.825709289	NA
PPP1R3C	47.59578884	0.036620264	0.230573588	0.825935709	0.890113403
HS3ST5	4.770769532	-0.005532993	0.312890071	0.825971765	NA
FAAP24	51.98730933	0.035962921	0.222070471	0.826059032	0.890164258
RFPL4AL1	4.545335051	-0.005290137	0.312898179	0.826118515	NA
NELL2	7.049632569	-0.004622928	0.312927149	0.826124579	NA
HLA-B	6.332459672	0.027901006	0.296205885	0.826129684	NA
OLFM3	6.537906948	-0.003736774	0.312968732	0.826132074	NA
SLC35E3	296.4884957	-0.027537787	0.139215524	0.82614949	0.890179692
DND1	9.600362188	0.023080986	0.294280466	0.826177783	NA
HOXC11	5.935562375	-0.003682747	0.312971346	0.826181466	NA
DDB1	2351.38261	-0.01731686	0.072141917	0.826281896	0.890221049
LRCH4	384.9292692	0.033762768	0.197385425	0.826353884	0.890221049
SLC6A3	8.874371296	-0.004039285	0.312953739	0.826390389	NA
TRAF1	4.047870929	-0.018271628	0.301512659	0.826391206	NA
SYCP2L	7.519802245	-0.004365695	0.31293926	0.826471126	NA
SUSD4	39.99873549	-0.031027516	0.267808336	0.826492272	0.890221049
GSDMB	28.66680982	0.031358062	0.272208163	0.82649243	0.890221049
PCTP	155.3620781	0.033094724	0.21493154	0.82657838	0.890231616
FAM83H	5.351144974	-0.00494358	0.312912969	0.826629003	NA
AC091959.1	29.21382424	-0.021242192	0.294991513	0.826723193	0.89030557
THY1	5.364066301	-0.003636533	0.31297364	0.826865123	NA
MAB21L4	6.662794995	-0.004646949	0.312926324	0.826902464	NA
C17orf67	5.99113171	0.022757641	0.295844984	0.826904895	NA
MAP1LC3C	5.32008468	0.007940369	0.310173468	0.826956312	NA
PIK3AP1	52.9332363	-0.032924049	0.263649239	0.827028516	0.890552349
CAMK1D	40.1145424	0.032236089	0.269740143	0.82718715	0.890641141
SPATA22	5.636030889	-0.004558667	0.312930145	0.827280746	NA
PTN	6.182778822	-0.00365554	0.312972872	0.827384845	NA
ACAA1	136.4455835	0.03555407	0.214511083	0.827434723	0.890743824
GSTK1	180.58482	0.032596806	0.179991066	0.827434885	0.890743824
H2BC11	6.193620301	-0.003632741	0.312973864	0.827522649	NA
IQCA1	4.824876224	-0.00445942	0.312934464	0.827559677	NA
ULBP3	75.03170359	-0.031469943	0.212312905	0.827673964	0.890919166
EXOC8	151.9708293	0.036964557	0.19908598	0.827764114	0.890934182
MSR1	8.132868557	-0.004184048	0.312947637	0.827899116	NA
HPCAL4	7.03109065	-0.003649799	0.312973468	0.8279008	NA
STXBP6	120.283855	-0.032360331	0.208556427	0.827917293	0.890947352
CTRL	18.73822167	0.029752109	0.276091376	0.827928753	0.890947352
FBXO27	4.714153315	-0.003547319	0.312978223	0.828326707	NA
CARD6	17.20417891	0.018023451	0.298455403	0.828435636	0.891344875
TMEM14A	83.20832808	-0.033184246	0.207013585	0.82846641	0.891344875
PCGF3	714.8236541	0.033710533	0.185668633	0.828526864	0.891344875
RBM43	5.021247244	-0.003596721	0.312975897	0.828571631	NA
VRK1	554.7617994	-0.024768504	0.125087006	0.82860434	0.891346209
PRICKLE1	3.780131278	-0.004287527	0.312942213	0.828663694	NA
PICK1	5.328856409	-0.004057862	0.312953514	0.828788268	NA
C7orf31	78.69331285	0.03361399	0.237009077	0.828868396	0.891548232
LIPT1	25.18660181	-0.031390729	0.266666186	0.828965303	0.891570447
DUSP26	8.780062945	-0.00416595	0.312948735	0.828968867	NA
MYL10	5.07984113	-0.004006623	0.312955868	0.829055904	NA
RAB37	5.468466492	-0.003637925	0.312974043	0.829111633	NA
GBGT1	4.299387103	-0.003469499	0.312982158	0.829197541	NA
ACSM3	5.397491347	-0.00355524	0.312978203	0.829465568	NA
NYAP1	11.13014211	0.022783111	0.29274345	0.829471227	NA
THEMIS2	68.30009621	-0.032321654	0.22311885	0.829523499	0.892088737
TRPM2	4.835122011	0.00621364	0.309996969	0.829527872	NA
TRHDE	5.383388075	-0.001262258	0.312812177	0.829536292	NA
DLX1	164.0503876	-0.036140441	0.198625552	0.829646522	0.892138981
NIPAL2	3.956805936	-0.003401268	0.312985597	0.829702735	NA
NRG4	6.379926256	-0.004170989	0.31294861	0.829743001	NA
TPST2	118.7634496	-0.033743916	0.212729471	0.830058111	0.892466888
SLC27A3	19.73898308	-0.025903731	0.282241113	0.830104123	0.892466888
SFR1	47.18875059	0.03412637	0.222444843	0.830207799	0.892496284
ARGFX	3.385925604	-0.003777939	0.312966661	0.830427341	NA
G0S2	4.988082685	-0.003422815	0.312984702	0.830594863	NA
STXBP5L	4.555569652	-0.003544571	0.312978852	0.830596375	NA
MEGF8	528.9560606	-0.026677598	0.146299797	0.830718436	0.892958439
HDAC8	168.5226988	0.032296766	0.173715783	0.830790447	0.892958439
SMIM10L2B	14.07242439	-0.025428178	0.284213823	0.83100544	NA
PNPLA3	27.05696342	0.033357201	0.255140208	0.831058209	0.893164131
HERC6	5.25790459	-0.00350738	0.312980453	0.831074162	NA
RFESD	6.041897033	-0.003691239	0.312971969	0.831129967	NA
RNF135	4.675969545	-0.003558414	0.312978698	0.831170291	NA
HFE	4.265500036	-0.003936334	0.312961199	0.831315701	NA
LHX9	4.835828042	-0.003575446	0.312977527	0.831326441	NA
HSPA2	4.106364385	-0.004343454	0.312940692	0.831402784	NA
PELI3	49.01527275	0.033572589	0.240684505	0.831755885	0.893831784
H4C14	28.94301964	0.027682769	0.279896447	0.831981104	0.893991643
IL20RA	3.952368819	0.019973105	0.30032127	0.832202243	NA
NSUN7	5.824640138	-0.003454351	0.312983525	0.832340984	NA
AJM1	22.12961259	0.030343725	0.26868699	0.832598673	0.894530908
ARL1	452.474801	-0.022259176	0.134740281	0.832635979	0.894530908
CD274	3.771020114	-0.00331832	0.312990259	0.832808416	NA
B4GALT5	1276.517614	-0.033751553	0.162838867	0.832823295	0.894649941
WDR92	101.7610647	-0.033509865	0.198216204	0.833019249	0.894778232
NBPF6	5.584624212	-0.003584096	0.312977729	0.833095523	NA
RIMS1	4.225136917	-0.00388174	0.312962874	0.833130602	NA
KCNIP1	3.476894106	-0.00335579	0.312988664	0.833205438	NA
PLPPR4	4.79393044	-0.003480427	0.31298245	0.833308199	NA
WSB1	1406.055653	0.032539554	0.196295329	0.833469025	0.895179114
STYX	108.6378172	-0.034863184	0.21565307	0.833641212	0.895214375
CCNO	17.26238895	0.034883219	0.262907121	0.833654988	0.895214375
SQOR	3.020865836	-0.005082218	0.312899374	0.833736689	NA
PLAC8	5.22299291	-0.004010539	0.31295698	0.833765398	NA
VSIG10L	9.426942315	-0.021522075	0.290120598	0.833896791	NA
NDUFA5	613.6977909	-0.026327509	0.147142473	0.834246979	0.895710005
IFT80	297.6013334	-0.032021265	0.237939327	0.834311652	0.895710005
SHROOM1	4.53862972	-0.003592847	0.312982628	0.834412148	NA
CEP131	199.0996958	0.032934082	0.234849118	0.834436565	0.895710005
OSBPL10	19.07899857	-0.028312786	0.268234863	0.834447606	0.895710005
ZNF225	51.25388915	-0.027987834	0.241326826	0.83449958	0.895710005
CHRM3	3.586927428	-0.004269582	0.312944692	0.834718552	NA
GFPT2	16.69311079	0.030386199	0.274453464	0.834833202	0.895941952
PARP14	4.383933651	-0.003502927	0.312981684	0.834851393	NA
TMEM70	143.8365161	-0.031875938	0.214478722	0.834868933	0.895941952
NLGN4X	3.789810652	-0.00338258	0.312987523	0.834888647	NA
C1QTNF5	3.429288205	-0.003307988	0.31299118	0.834964209	NA
RBMX	3379.809885	-0.030673023	0.156767145	0.835107941	0.895975296
TNFRSF13C	26.16637591	-0.029362983	0.258649288	0.835125973	0.895975296
RABL2B	133.4328844	-0.034059887	0.189979697	0.835129898	0.895975296
AL358472.6	3.89212586	0.013474572	0.306365534	0.83519667	NA
MYO1E	927.0243332	0.028674757	0.172752951	0.835379746	0.896161115
FAM20A	7.299528931	-0.003600493	0.312977371	0.835613368	NA
CCKBR	7.2848135	-0.00396514	0.31295957	0.835629696	NA
FAM50B	4.061503821	-0.003895843	0.312962292	0.835681561	NA
GRIN1	3.552159242	-0.003307071	0.312991339	0.835759394	NA
MELK	828.6587399	-0.024509772	0.121791049	0.835856947	0.896590773
CHRNA6	3.9351243	-0.003661867	0.312973366	0.835924724	NA
PDSS1	134.1665201	-0.028538497	0.17080885	0.836136263	0.896772028
KIT	18.95520168	-0.019315331	0.284782129	0.836179324	0.896772028
TMEM220	3.537700269	-0.00339615	0.312987149	0.836277109	NA
ETFDH	84.65619153	0.029789466	0.195824283	0.836352942	0.896855949
GOLGA6L4	17.97544542	-0.019163355	0.297944814	0.836410987	0.896855949
TMEM144	3.188090656	-0.003320913	0.312990873	0.836702948	NA
GABRA5	3.84437987	-0.003392006	0.312987462	0.836704908	NA
GOLGA8H	3.529815918	-0.003368263	0.312988719	0.836749612	NA
ADAM17	331.6244359	-0.029802945	0.15962347	0.837098786	0.897511143
TOB2	280.4164544	0.031311711	0.15290677	0.837321546	0.897667662
GIPR	7.438065829	0.021171628	0.298585873	0.837464972	NA
PDK4	2.74502567	-0.003577387	0.312977734	0.837471105	NA
NPNT	655.4097202	0.024678358	0.274349086	0.837472567	0.897706573
PCDHB9	54.38881246	0.039639229	0.227352197	0.8375114	0.897706573
KRBOX4	110.447707	-0.03105778	0.178538241	0.837849349	0.897986487
SCUBE3	3.118943814	-0.003257517	0.312994275	0.837859676	NA
SMARCA4	1835.070529	-0.024900046	0.144125706	0.838049992	0.898119204
NOTUM	7.118558996	-0.014173534	0.305542291	0.838239759	NA
ATPAF1	473.4466231	0.020780841	0.111133175	0.838559259	0.898565114
MAGEE1	39.28801844	0.03128412	0.252451563	0.838672921	0.898565114
CCDC102A	63.20072106	0.031320467	0.249219352	0.838696638	0.898565114
ST8SIA4	3.409259309	-0.003735534	0.31297077	0.838874326	NA
ELP4	84.07354719	0.031299539	0.193713873	0.838922344	0.898684798
DNAJB2	294.5384003	0.031402634	0.196762934	0.838962074	0.898684798
TEP1	102.556368	-0.029774734	0.203557237	0.839230677	0.898815565
TERF2	291.4323459	0.027681558	0.141477903	0.8392379	0.898815565
PDCL3	186.0873906	-0.030237423	0.194329367	0.839479664	0.898992144
WIPI1	122.1819439	0.031437897	0.197309866	0.839730445	0.89912332
CAPZA2	956.2155575	0.02285991	0.125665517	0.839844068	0.89912332
DYSF	305.8468057	0.029190708	0.194896279	0.839862603	0.89912332
HPSE	14.53180535	-0.023384056	0.284553714	0.839966487	0.89912332
ADD1	1088.216622	0.022296847	0.11135609	0.84004508	0.89912332
PRKAB2	452.1637709	0.027877448	0.179526348	0.84006356	0.89912332
INMT	3.280437725	-0.003888278	0.312963253	0.840318625	NA
AP3S2	273.2943006	0.028158006	0.159424979	0.840390997	0.899391445
TTLL10	3.342520574	-0.00322051	0.312996587	0.840485365	NA
SUGCT	7.112488318	0.02001617	0.296993515	0.840531683	NA
SHC4	7.110526656	0.017475941	0.30013176	0.840770966	NA
EDN2	4.056890316	-0.002725435	0.313022505	0.840805889	NA
DOCK2	3.032958152	-0.003897708	0.312963052	0.840873083	NA
FBXW4	266.821142	-0.028399231	0.199085809	0.840970184	0.899928921
TMEM237	445.0925659	0.028017728	0.159923131	0.841128619	0.900016089
PHOSPHO2	10.92175861	-0.020806563	0.295189487	0.841154577	NA
NMU	2.796259606	-0.00317459	0.312999037	0.841205648	NA
DUSP8	41.80273812	0.028769986	0.258189231	0.841273279	0.900019939
ST8SIA1	16.01846567	0.022660855	0.286371904	0.841353992	0.900019939
ANKAR	15.16509746	-0.019763156	0.295823872	0.841363148	0.900019939
MAP3K8	7.876264158	-0.021838871	0.28852652	0.841410118	NA
CGRRF1	65.18175344	-0.031069406	0.218570735	0.841476386	0.900058723
GAR1	361.0354794	0.028875356	0.169200712	0.841606073	0.900115094
CRY2	212.3289049	-0.03061192	0.158643425	0.842091893	0.90055231
ANKS1B	5.914507493	-0.019838743	0.294616833	0.842138787	NA
SHOC1	3.981842824	-0.003361533	0.312990083	0.842144132	NA
NCCRP1	34.80728862	-0.021048733	0.297789909	0.842372494	0.900732069
DCBLD1	62.03013465	0.033276329	0.250523048	0.842414058	0.900732069
LRRIQ1	7.594657879	-0.018675985	0.294900731	0.842528294	NA
AL022238.3	10.09853243	-0.006019314	0.31288296	0.842547873	NA
AADAT	75.19110449	-0.03276195	0.202008799	0.842604872	0.900853709
NEUROG2	2.723721875	-0.004440859	0.312939625	0.842759111	NA
TGIF2-RAB5IF	10.99463631	0.009949027	0.312603486	0.843049406	NA
FAM9C	2.547070504	-0.003969877	0.312960545	0.84312556	NA
DCAF4L1	5.094288569	0.016977802	0.301870706	0.843233058	NA
COL4A1	2273.949925	-0.024097203	0.182438406	0.843391635	0.901595987
DGAT2	3.590295656	-0.00331295	0.312992725	0.84347683	NA
SLC25A32	253.0531273	-0.027431465	0.164243566	0.84352925	0.901595987
SHD	660.6713889	-0.024998505	0.230878645	0.843530491	0.901595987
AGK	271.116055	0.027046923	0.149755552	0.8438239	0.901827151
ZNF528	207.6869189	0.029896259	0.173013552	0.844004497	0.901937718
STPG1	5.055767483	0.025032736	0.295589562	0.844112524	NA
RELN	1205.589632	0.016704266	0.296148267	0.844318418	0.902134823
PITX3	339.4504177	-0.034996558	0.234017142	0.844343258	0.902134823
PRRT1	18.59078528	0.025756593	0.278648921	0.844453404	0.902170065
TPM4	3105.34395	-0.021043426	0.112335606	0.844856248	0.902517976
GGACT	2.335888889	-0.003023693	0.313007154	0.845155657	NA
INTS13	270.977174	0.024651931	0.143296282	0.845261139	0.90286801
PPP1R3G	2.765641467	-0.003227845	0.312997208	0.845308928	NA
MAP7D1	1000.595291	0.021736052	0.145976279	0.845416279	0.902911788
PSEN1	357.1356755	-0.021119556	0.12623359	0.845491934	0.902911788
VPS53	142.0976181	-0.029042811	0.194700983	0.845533798	0.902911788
C19orf44	50.19964832	-0.029273694	0.236338129	0.846264418	0.903609459
NEURL1	43.46651424	-0.027973681	0.25977172	0.846381388	0.903651829
PHEX	10.19615274	-0.018005883	0.299778313	0.846473603	NA
WDR31	19.16188378	-0.021432595	0.289231927	0.846741948	0.903954242
NPY	2.481273744	-0.003027161	0.313007531	0.847230579	NA
ETHE1	38.06509725	0.029701546	0.246494197	0.84744321	0.904620288
CNN1	5.150259492	-0.014888313	0.30415666	0.8475113	NA
WDR81	132.8238978	-0.029520948	0.232658134	0.847831693	0.904880509
CELSR3	63.66804305	0.031760063	0.210423703	0.84784177	0.904880509
RBM33	627.4525191	-0.022373777	0.139434752	0.848094762	0.905013595
NAGPA	53.58906789	0.028634617	0.257851184	0.848140223	0.905013595
GFOD1	29.11826865	0.027085654	0.266774208	0.84819868	0.905013595
GNB3	53.7368009	-0.025550353	0.264728843	0.848333378	0.90507472
TLDC2	7.012135897	-0.018387847	0.299330011	0.848422892	NA
KCNMB3	26.54497666	-0.026409722	0.260119021	0.848494609	0.905148064
DENND4B	447.1625568	-0.0284658	0.18434097	0.848556956	0.905148064
TMEM87A	466.2928558	-0.025810876	0.152022857	0.848725897	0.905182459
IL17D	8.925100706	0.021994543	0.289197379	0.848757682	NA
CYRIA	264.1674129	0.03003864	0.226356316	0.848776265	0.905182459
HSD17B12	638.3129279	0.021626873	0.123696581	0.848824178	0.905182459
ZNF76	164.0213838	-0.027989316	0.177636972	0.848971525	0.905182459
FLNB	312.2856772	0.029063801	0.205102868	0.848976295	0.905182459
WDR20	119.8502784	-0.027310634	0.185708908	0.849114844	0.905247629
EEF2KMT	109.8178232	0.028271575	0.177495062	0.849331584	0.905396142
EXOSC2	575.737736	0.022757212	0.168358191	0.84957899	0.905577314
SLC22A15	1.144623417	-0.006506328	0.313107314	0.849662769	NA
SLC39A4	2.083242777	-0.002848462	0.313016934	0.849714114	NA
TMEM256	91.9499865	0.030675456	0.222379684	0.849835444	0.905720523
LTB4R2	30.83488497	0.028312085	0.256728661	0.849886814	0.905720523
C1orf226	16.12409846	-0.024211755	0.275453411	0.849945739	0.905720523
PHC2	1058.959176	0.021869372	0.115002855	0.850033623	0.905731625
VMA21	443.2768171	-0.027717046	0.141283675	0.850118017	0.905739006
H3C6	8.084479039	0.014691512	0.301678665	0.850314956	NA
LMO2	24.95412782	-0.026021996	0.261451904	0.850615091	0.906186027
GPAT4	691.8193749	0.023049877	0.142938721	0.85102861	0.906425827
CD99L2	173.5730537	-0.02556869	0.165373583	0.851138968	0.906425827
CWC25	173.0733744	-0.02788364	0.189389315	0.851141228	0.906425827
NCKAP5L	1280.790528	0.026634281	0.149315796	0.851150287	0.906425827
PPP1R13L	27.59684954	0.026058466	0.267340932	0.851387055	0.906478976
SUPT7L	636.3825041	0.023808628	0.142483067	0.851410167	0.906478976
UQCRC2	1179.891149	-0.03796721	0.17386553	0.851432784	0.906478976
TMEM52	1.999703169	-0.002846318	0.313017699	0.851506623	NA
DSC1	5.360467998	-0.002336324	0.313044955	0.851529076	NA
YTHDF1	1152.853479	-0.022140017	0.131017853	0.852104888	0.907111932
UBAP1L	11.24821068	-0.022669182	0.280210921	0.852185719	NA
PIGH	97.34892537	-0.027702806	0.192083822	0.852198593	0.907129092
ZNF23	88.66149208	-0.02912398	0.196487106	0.852347664	0.907202873
XPO6	1072.480845	-0.018737653	0.105455361	0.852423089	0.907202873
SELENOV	2.104831529	-0.002915861	0.313014047	0.852516135	NA
ZNF621	173.3488535	-0.022642905	0.188203341	0.852644897	0.907356342
CLDN12	478.2162354	0.025283823	0.179360072	0.852775144	0.907412358
DMBX1	3.058958436	-0.007264918	0.306173824	0.852808954	NA
SLC25A28	147.0621578	0.027392849	0.184336796	0.852888568	0.907419341
GPC2	150.2382337	0.031834255	0.195231383	0.852973454	0.907419341
ULK2	9.192767367	0.022332438	0.286087178	0.852980527	NA
LGALS9	7.66037824	0.021447333	0.298692419	0.853055626	NA
HAUS4	188.1522889	-0.028258665	0.202160747	0.85306689	0.907419341
WDR75	1418.73341	-0.019965035	0.116110328	0.853092148	0.907419341
DIP2C	104.4026681	-0.028637883	0.241521791	0.853758152	0.908045148
ANAPC7	571.5865539	0.021393658	0.133123227	0.853859388	0.908070217
SYBU	2.770526164	-0.00351799	0.312984969	0.853954124	NA
COIL	217.1802822	0.026858932	0.196406971	0.854015645	0.90815379
MBOAT1	40.4912113	0.030116443	0.236167911	0.85415748	0.908222013
COQ8A	119.3192804	0.02764511	0.231160683	0.854313471	0.908305274
PCOLCE2	55.25264917	-0.029407701	0.23298319	0.854523865	0.908446357
TUBGCP6	449.3323353	0.027123948	0.236098564	0.854711124	0.908562821
MBIP	156.1795612	-0.026195975	0.176600479	0.854879644	0.908659345
CCDC122	38.19294482	-0.025974768	0.255892302	0.855048425	0.908705874
HSPH1	2581.379109	-0.027238191	0.194596177	0.855078859	0.908705874
ALG2	259.2204401	0.026778154	0.177445814	0.855424023	0.908960821
GGPS1	194.2596623	0.025744871	0.163712207	0.855508158	0.908960821
SLIT1	5.729843533	0.021113196	0.298131261	0.855540526	NA
TANGO2	101.1031084	-0.030429975	0.202102872	0.855551987	0.908960821
KCNN1	13.46124453	0.029367039	0.277864344	0.855858041	NA
FOXD4L1	11.67153011	0.020397937	0.291050152	0.855861785	NA
RAB1A	1107.16539	0.018268545	0.116160874	0.855989963	0.909343508
LAPTM5	114.9776837	0.025572832	0.239035108	0.856192168	0.90945078
STX1B	12.88975391	0.021636254	0.286601442	0.856216465	NA
HAUS5	254.3920808	0.030300067	0.211483173	0.856246509	0.90945078
AGA	13.65158581	-0.022587866	0.27740546	0.856518	NA
FHL3	200.628725	-0.024693677	0.16380269	0.856605121	0.90974903
CCDC103	18.53884436	0.011890311	0.30968544	0.856816803	0.909891195
SLC9A3	36.38599391	0.025461542	0.251190492	0.857061032	0.910067894
MPND	61.51564953	0.029117907	0.220048456	0.857416798	0.910298127
FURIN	278.6180705	0.027859665	0.230721505	0.857433568	0.910298127
ELP3	216.9644285	0.027270443	0.182145313	0.857562706	0.910352565
AMIGO3	35.50123186	0.023685091	0.275391815	0.857654614	0.910367476
RNF144A	97.26621976	0.02441338	0.217802746	0.857889053	0.910533661
C3orf52	55.62494293	0.019972606	0.283799437	0.858365802	0.910956972
LHFPL5	1.999440956	-0.00298057	0.313012273	0.858461673	NA
WDR90	108.2932288	-0.025282737	0.256284932	0.858588134	0.911110225
MAMDC4	33.99927618	0.022175877	0.284851086	0.8587032	0.911149633
CYTH2	385.7370135	-0.029990935	0.192085217	0.858995257	0.911376819
ZNF140	101.1963332	0.0282998	0.198279122	0.859408617	0.911732652
TBC1D3L	14.16596049	0.01288669	0.310798395	0.859884221	NA
EFCAB11	52.75425114	-0.026704306	0.230876029	0.860095877	0.912348874
ZNF419	82.71296864	0.030329007	0.208597429	0.860145538	0.912348874
CSKMT	53.29332647	-0.027018143	0.225109304	0.86024783	0.912374603
OXER1	7.82844109	-0.015872054	0.299850356	0.860497341	NA
ST3GAL4	240.1389626	-0.026481884	0.208722966	0.860524004	0.91258473
NAB2	353.072913	-0.026392845	0.17758221	0.860613579	0.912596949
ZNF488	87.67074276	-0.025064209	0.208689504	0.860814228	0.912726939
LRR1	195.1522095	0.023969414	0.160861004	0.860897858	0.91273284
MRPL44	467.643872	0.023196034	0.12225639	0.861042824	0.912803763
IDNK	16.17542152	-0.020749692	0.281870543	0.861403516	0.913103346
C9orf78	357.5834028	0.020887577	0.136491191	0.862073376	0.913680368
AP001273.2	19.30791556	0.011865716	0.310120287	0.862104158	0.913680368
TOM1L2	296.3956111	-0.024297854	0.16673316	0.862204828	0.913704237
TRAIP	114.1969145	-0.027818688	0.190812481	0.862356245	0.913781875
MED12L	17.1427982	0.026468295	0.282761291	0.863052257	0.914415873
AC053503.6	1.745934771	0.010114753	0.312810389	0.86308705	NA
ZNF627	128.4225701	0.025323814	0.183666475	0.863175216	0.914415873
TSPAN9	1431.899435	0.022556098	0.148185808	0.863189188	0.914415873
PLCB3	438.7831936	0.025234184	0.166279641	0.863350573	0.914503977
TM2D2	185.1779093	0.02043485	0.15048504	0.86349224	0.914571182
FER1L6	8.467282395	-0.012736861	0.299186088	0.863882357	NA
HTRA1	10.29967284	0.018154018	0.295833372	0.86388453	NA
CEBPZ	933.8515251	0.0259018	0.168756385	0.863951094	0.914902346
ORC4	362.4523217	0.021869559	0.13901154	0.863961409	0.914902346
BDKRB2	17.58472237	-0.0136441	0.288903042	0.86407187	0.914920769
CROCC	87.70149626	0.027268628	0.215428424	0.864135311	0.914920769
VIP	3.612719191	-0.002374901	0.313044909	0.864381844	NA
COMMD8	82.37189056	0.029066732	0.210581369	0.86441957	0.91506436
DDX59	61.87228934	0.029766332	0.217994584	0.86442746	0.91506436
KDM1B	90.66982476	0.026843253	0.226431699	0.864653446	0.915220722
WHAMM	49.20208875	-0.026481205	0.243253919	0.864861586	0.915358166
ZNF385C	8.564459883	0.014771211	0.300579755	0.865137921	NA
FAM187A	18.88811591	-0.012040352	0.302967056	0.865790827	0.916244975
MSANTD2	58.15164791	-0.025066601	0.223565445	0.865859885	0.916244975
AQP11	7.811846211	-0.016488843	0.296090227	0.865876712	NA
PGBD1	119.0196208	-0.026131179	0.21142158	0.865934568	0.916244975
HNRNPDL	3022.480803	0.012977968	0.120911724	0.866277563	0.916524954
NFYC	571.8973419	0.018557942	0.148787671	0.866546052	0.916668444
ICMT	962.4166281	-0.016749874	0.116933154	0.866569989	0.916668444
MAOA	6.26958591	-0.01574372	0.29676359	0.866655086	NA
SDCBP2	4.539269228	0.017408144	0.296823974	0.867177669	NA
ARL4A	85.1307894	0.02654063	0.238555822	0.867215271	0.917268043
PHRF1	393.9887358	0.026777799	0.209859578	0.86753309	0.917521202
FMNL3	413.49916	0.021590623	0.146832023	0.86782335	0.91774517
THAP1	73.50854098	-0.024814771	0.204274931	0.867996861	0.917845645
CBX3	2896.098432	-0.016451438	0.091529709	0.868271844	0.918053391
PTGES	12.09702373	-0.012697718	0.290260533	0.868409143	NA
SLC4A2	1198.1828	0.023016993	0.152493083	0.868697446	0.918417927
FANCA	297.7895164	-0.024611188	0.195469291	0.868773714	0.918417927
ZNF578	73.23517941	0.026618423	0.218835937	0.868960482	0.918505216
PTPN9	309.8603334	0.022241954	0.156890966	0.869013402	0.918505216
SLCO1A2	7.649651306	-0.013608765	0.295091719	0.86917764	NA
LIAS	167.8751434	0.02240279	0.157867436	0.869607804	0.919050388
MGRN1	198.2564358	-0.028017974	0.205294523	0.869688565	0.919052666
SFXN1	1078.973909	-0.013287629	0.121465903	0.870228811	0.919540467
AC099850.2	5.175763951	0.010221451	0.307605145	0.870246678	NA
TXNDC5	1468.970433	0.025122733	0.182144319	0.870371992	0.919608651
LEPROTL1	276.5806945	0.023691736	0.167999017	0.870544381	0.919707681
RAB39B	12.01054857	-0.01629724	0.294260729	0.870560432	NA
FAM241A	5.161685634	0.01484792	0.300386155	0.870780743	NA
ZDHHC9	253.4779168	-0.022882111	0.167875717	0.870787471	0.91988138
LRIG1	794.9096867	-0.015267451	0.217670946	0.871059507	0.92008156
CRACR2A	51.84248109	0.02410088	0.248990878	0.871134354	0.92008156
PCSK7	263.6298394	0.024510681	0.193809603	0.871449745	0.920331535
WRAP73	165.318864	0.024220219	0.197149371	0.871624324	0.920403855
MAPT	35.00006398	-0.020608477	0.281532506	0.871689586	0.920403855
SLC29A3	30.34487609	-0.023363527	0.253929017	0.871754386	0.920403855
RNF8	198.8823391	-0.023480951	0.170962173	0.871895943	0.920470191
EIF2A	959.2579124	-0.015442104	0.144385137	0.872084354	0.920585976
GNS	888.4469626	-0.022762803	0.171624835	0.872388347	0.920796807
ZSWIM4	218.487972	-0.023930004	0.184633897	0.872441587	0.920796807
TMEM130	3.073530464	0.0153818	0.308291586	0.872878112	NA
BTN2A2	83.29107498	0.025079176	0.22624489	0.872926143	0.921225062
RANBP3L	8.908514114	0.014440378	0.295861801	0.872942042	NA
EPB41L1	81.62246703	-0.024720947	0.195771727	0.873206196	0.921354387
ZNF853	99.77804243	-0.022283093	0.261253602	0.873206292	0.921354387
ANKRD34A	11.49852178	-0.018471615	0.284854079	0.87324769	NA
PLGLB1	6.039568988	-0.013977392	0.297278884	0.873747649	NA
SMIM8	71.4422489	0.026850578	0.218647522	0.873985974	0.922093847
CBARP	37.20146451	0.025323542	0.260450688	0.874261616	0.922301436
FAM200A	118.4133737	0.023958714	0.190340486	0.874425672	0.922391281
AGTRAP	70.9068903	0.025062389	0.214992236	0.874662618	0.922557991
TRIM41	278.7201139	-0.025737769	0.18382581	0.874938747	0.92268564
MDFI	920.7494912	-0.0269498	0.190242936	0.874970456	0.92268564
C1QL4	10.03350221	0.011441383	0.30172961	0.875014426	NA
ADIPOR2	787.3712135	-0.01511855	0.100250401	0.875020388	0.92268564
CYP39A1	4.094989411	0.015781626	0.302732957	0.876308814	NA
SLC6A16	12.54831083	-0.016350578	0.290241784	0.876350998	NA
PLA2G6	51.96512242	0.0224692	0.229449709	0.87676623	0.924437452
PTCH2	27.40491197	0.023621382	0.263574986	0.876902765	0.924437452
NSUN2	861.8465004	0.013807519	0.134721386	0.876970419	0.924437452
ABCB8	242.5435683	0.023208603	0.181024787	0.876997966	0.924437452
SCFD1	359.4581771	-0.023643793	0.195725775	0.877408076	0.924786372
RTN4RL2	8.013994066	-0.012858335	0.297737157	0.877533615	NA
TIGAR	144.081552	-0.024033542	0.210612223	0.877585577	0.924890082
UBE3D	43.6500238	0.023916671	0.244672522	0.877706303	0.924897474
FOXA2	26.03898357	-0.025172612	0.269104483	0.877750802	0.924897474
FUT4	14.52494604	0.020155952	0.277616816	0.878101576	0.92518371
MAPRE2	286.4946195	-0.017223898	0.151363706	0.87832056	0.925306466
MCM2	1576.285948	-0.026193615	0.156032005	0.878376365	0.925306466
AGTR2	288.1944059	0.020664008	0.282256583	0.878511601	0.925365553
AC025165.6	60.41559671	-0.026343378	0.269932665	0.87893958	0.925732958
TMEM38A	80.44710773	0.023934897	0.217398569	0.879153834	0.925875214
AC098588.2	9.518687006	-0.020570767	0.297393096	0.879348962	NA
BDH1	188.0653579	0.023565576	0.19951849	0.879601851	0.926192247
HPS1	62.04628023	-0.022798538	0.222459752	0.8796133	0.926192247
PANX2	4.178669015	0.014662576	0.303639005	0.879660023	NA
RIPK2	68.14973628	0.023666082	0.230758128	0.879875133	0.926315622
TMEM127	469.5685363	0.021963907	0.172431716	0.879888924	0.926315622
FAM174B	170.7330242	0.024658228	0.229289025	0.880294429	0.926659085
TADA1	110.9300558	0.024876923	0.192950228	0.880391868	0.926678225
OVGP1	10.0089927	0.016924807	0.295363361	0.880595962	NA
ASB8	246.0635414	0.018544424	0.150234187	0.880659233	0.926876204
BARHL2	3.828166618	0.016592787	0.30156808	0.880752834	NA
MOV10L1	4.380140751	-0.001707756	0.313079825	0.881001005	NA
CCDC180	12.38617576	0.02124484	0.276155967	0.881062121	NA
ELK3	372.4701022	-0.02347213	0.183895388	0.881252813	0.927417452
CITED2	272.8462676	-0.019400182	0.186110147	0.881621154	0.927721585
CCDC17	11.37377537	0.017320096	0.290415946	0.881630116	NA
LYRM2	507.5368901	-0.019691174	0.154048564	0.881995981	0.928017795
C1orf159	119.7327768	-0.022127045	0.243272556	0.882116806	0.928017795
ABCD1	72.56900193	-0.022091868	0.241677419	0.882140761	0.928017795
UBE2E1	1054.466446	0.019968293	0.172673592	0.882568626	0.928293051
OXR1	170.5069339	-0.027293838	0.189521784	0.882586117	0.928293051
PLCG2	33.16153368	0.023825993	0.245806633	0.882640596	0.928293051
PRRT3	24.94959174	-0.020904744	0.254520505	0.882797177	0.928330443
SMTN	511.7013193	0.019840322	0.152510561	0.882863952	0.928330443
KIF2C	1285.264421	-0.019993755	0.152228917	0.882914345	0.928330443
ZNF263	362.9803367	-0.017852634	0.134537645	0.883699865	0.929072819
OSTC	1406.785933	-0.02158404	0.173770629	0.884009739	0.929173921
MROH1	24.45408163	-0.019255327	0.280406746	0.884054764	0.929173921
PEA15	1690.427939	-0.014387091	0.151636094	0.884068254	0.929173921
AC135050.2	18.58200708	-0.004366934	0.310843053	0.884113913	0.929173921
JPT2	1140.803001	0.017106721	0.08663625	0.884295266	0.929280986
DEXI	215.0961059	0.01931374	0.192175839	0.88462514	0.929544094
SCART1	7.531601846	-0.009283339	0.298862043	0.884776163	NA
TNNT2	404.0196107	0.024040107	0.234915545	0.884785267	0.929628805
AMH	74.25899176	-0.019308679	0.266293681	0.885136872	0.929914665
IL15	93.94067324	-0.022402506	0.223540556	0.885458027	0.930051854
MAST3	109.9885076	0.024123234	0.228429612	0.885490582	0.930051854
PLCXD1	102.0097175	-0.023197062	0.231481619	0.88555109	0.930051854
IFI44L	6.784040513	0.015033095	0.297624439	0.885659842	NA
ALDH18A1	696.2169151	0.01678901	0.123173533	0.885677415	0.930051854
TARS1	1690.78372	0.016710296	0.128031299	0.885722846	0.930051854
UGCG	812.3167867	0.018128487	0.155924703	0.885744731	0.930051854
MBD4	224.3288152	0.019956942	0.16491327	0.885878325	0.930108601
ZNF619	30.27217972	-0.021880058	0.239119938	0.885963619	0.93011463
HNRNPF	1148.881214	-0.013801688	0.094266327	0.886051472	0.930123344
TUSC3	379.4899206	0.023488315	0.166083584	0.8863234	0.930325271
CHIC2	61.28524235	-0.022358637	0.21949429	0.886439012	0.930363099
MTRES1	71.74344691	-0.017851827	0.199003964	0.886626638	0.930476497
ARRDC1	27.5945366	0.018994006	0.274356085	0.88693253	0.930713978
REEP1	48.38990496	-0.018613148	0.254177467	0.887199008	0.930827873
STX12	254.5170514	-0.01975534	0.176808721	0.88727795	0.930827873
FADS3	382.138941	0.020646372	0.2203087	0.887279905	0.930827873
NICN1	38.11694026	0.018393548	0.267083597	0.887453909	0.930926889
SMARCC2	818.1817268	-0.01901806	0.15502872	0.887633711	0.931031968
GOLGA6L7	11.53371496	-0.0150107	0.280069979	0.887938926	NA
PC	290.9168766	0.02259189	0.148093304	0.888021141	0.931354788
KLHL20	139.4166089	-0.021457283	0.212060128	0.888197036	0.931455713
SH3PXD2B	374.7304567	-0.018787224	0.149639277	0.888354248	0.931537029
NINL	160.3267109	0.022031817	0.215125993	0.888475526	0.931580652
FOXE1	9.082247028	0.022474903	0.285482339	0.888499647	NA
SNX4	381.5999519	-0.017753062	0.145653677	0.888603544	0.931631334
GRIP1	91.93338708	-0.022531953	0.241076394	0.888943551	0.931838674
PEX2	171.7643973	0.019726218	0.156106431	0.889031508	0.931838674
PRKRA	574.5951026	0.010585886	0.122400849	0.889126798	0.931838674
CCNB2	1288.088808	0.015512754	0.130038382	0.889147329	0.931838674
PDIA6	2152.830292	0.017189598	0.143821218	0.889199802	0.931838674
RBM6	520.1785513	-0.017398158	0.132270872	0.889646276	0.932163824
TMSB15A	329.718289	-0.019829381	0.169578236	0.8898755	0.932163824
CAT	174.933937	-0.019350256	0.164921521	0.889885153	0.932163824
MTUS1	106.5223017	0.018313335	0.264121591	0.889931571	0.932163824
MOSMO	93.21134103	-0.021631775	0.216812967	0.889931575	0.932163824
MYLIP	153.773999	-0.021870368	0.225737532	0.889988434	0.932163824
CDH22	5.313682306	0.01691993	0.297039517	0.890171727	NA
PLPP1	189.3475308	0.016496163	0.158280974	0.890869147	0.933002693
CHERP	866.5504539	-0.019120135	0.16807312	0.891108581	0.933169864
DOCK5	144.5284951	-0.021777461	0.219220168	0.891247811	0.93321938
PSPC1	764.0941832	0.012146652	0.126021574	0.891315499	0.93321938
MTA2	1113.367446	-0.021939252	0.150567136	0.89160903	0.933326086
LGR5	22.96601499	-0.01365907	0.293022765	0.891633351	0.933326086
ABCF3	338.4645707	-0.021565279	0.166315086	0.891656892	0.933326086
FAM210B	686.8799384	-0.017419854	0.159587104	0.891831097	0.933392832
MUTYH	114.5869275	0.022614563	0.218545205	0.891880321	0.933392832
ANK1	572.5481709	-0.018045545	0.160292602	0.892116684	0.933556634
MSX1	42.14937051	-0.019385759	0.261246626	0.892373705	0.933678645
MICALL2	56.17863099	-0.017132795	0.261554659	0.892392991	0.933678645
L3MBTL2	301.8154165	-0.021331231	0.226385396	0.892906971	0.934132812
ALG13	391.8089391	-0.017257265	0.144373184	0.893024198	0.934156242
DZANK1	33.32912627	0.019705798	0.237851197	0.893089161	0.934156242
EFNB3	50.02106365	-0.020270875	0.237747646	0.893468037	0.934468941
FAM120C	24.52792699	0.019622754	0.262327567	0.893688885	0.93454928
CENPB	682.029105	0.020569211	0.163686668	0.893738312	0.93454928
CPEB3	36.24197706	-0.019404286	0.257059856	0.893784643	0.93454928
UTP14A	341.0051459	0.02407873	0.159196966	0.893924883	0.934569596
AC008581.2	15.98132903	-0.000648326	0.310694673	0.893963938	0.934569596
CHEK1	328.4040541	-0.012859535	0.125296187	0.894137491	0.934650057
IGHMBP2	107.3904055	-0.01886763	0.197995524	0.894248742	0.934650057
FBXO4	16.72598012	-0.015859667	0.285990574	0.894280721	0.934650057
PTCH1	421.5052501	0.014652745	0.179329144	0.894558887	0.934816966
DPYSL2	377.8131359	0.019969817	0.17987462	0.894600328	0.934816966
AP002373.1	3.200485393	0.008392109	0.310343631	0.89484015	NA
TM6SF1	56.92066007	-0.017007257	0.278348628	0.895357601	0.935524671
CACNG4	11.35492816	0.018761495	0.28197096	0.895713543	NA
ACTR5	196.8887302	0.015901045	0.168327156	0.895960364	0.936070822
ZNF331	295.934353	0.021200049	0.239716114	0.896141318	0.936125857
DPYSL4	16.34067692	-0.011525645	0.275141123	0.896173171	0.936125857
BBC3	18.12362887	-0.015516694	0.287633117	0.896365448	0.936243061
RNASE4	4.416880429	-0.009041226	0.302062938	0.896865857	NA
XPNPEP3	178.9306975	0.016839918	0.153103245	0.897010788	0.936833419
EIF3J	855.4365054	-0.013493135	0.122622774	0.897159172	0.936904701
SP2	230.1581826	-0.018112411	0.161507946	0.897510749	0.937115287
OGFOD1	945.7594316	0.013334569	0.10888299	0.897521124	0.937115287
ELF1	502.7584003	0.020707888	0.2106908	0.897821987	0.937345716
ZNF398	151.7029069	-0.017701248	0.173452381	0.897984885	0.937432078
VARS2	257.1659631	0.020386877	0.203909141	0.898375768	0.937756404
FBXL8	16.51004895	-0.01475238	0.285466041	0.898578071	0.937883843
CAPZA1	1845.722634	-0.013868369	0.113043035	0.898790486	0.938001005
RAB11FIP5	128.4055095	-0.019599286	0.187665972	0.898850775	0.938001005
ZIC5	9.756978996	0.015749668	0.285178126	0.899265402	NA
COPB1	1583.884633	-0.012683981	0.109116375	0.899282181	0.938367449
PPL	10.80024998	-0.012508627	0.30003325	0.899379847	NA
TPBG	498.3283524	-0.016647434	0.14563697	0.899437868	0.938436272
ARHGAP15	40.62661137	-0.016368033	0.244044504	0.899520835	0.938436272
EGR1	132.0174527	-0.014239716	0.288602393	0.899588927	0.938436272
PTBP1	2269.5489	0.011691264	0.102457589	0.899797934	0.938570563
NTN1	227.5877876	0.016746837	0.153061966	0.899883965	0.938576567
MSX2	139.8593812	-0.015985507	0.170334057	0.899978785	0.938591736
MAP3K6	107.2893316	-0.017868878	0.246028481	0.900393669	0.938940669
CD36	5.005401129	-0.00790439	0.305914826	0.900520897	NA
TLCD2	21.6096027	0.015981568	0.283080078	0.900562862	0.939033353
ZBTB46	62.29255494	0.017741259	0.242184861	0.900670299	0.939061631
ZNF35	110.718637	-0.018444896	0.190638002	0.900890715	0.93920769
BRIX1	543.336738	-0.020457154	0.168114213	0.901047327	0.939276934
USE1	55.14608523	0.019376677	0.231449303	0.90118998	0.939276934
C11orf71	26.49578013	0.016832305	0.266758911	0.901198139	0.939276934
IDE	271.3167253	0.020562585	0.195647307	0.901293653	0.939292753
DIRAS1	9.678184846	-0.011607609	0.285378276	0.901446336	NA
IQANK1	5.865351262	-0.010265452	0.303374916	0.901677566	NA
FZD6	31.45917291	-0.01659931	0.264813923	0.9019753	0.939919359
HNRNPA1	18086.61362	-0.020953069	0.131579196	0.902064406	0.939928441
SRGAP3	16.88192737	0.019733278	0.281027814	0.902321928	0.940112991
PLEKHA3	123.5791534	-0.018305249	0.18297419	0.902604828	0.940323946
CCNI	4919.413726	0.011156655	0.176982731	0.902941527	0.9404999
P3H2	494.9403658	0.017501534	0.160059971	0.903044459	0.9404999
ABCF2-H2BE1	164.1265467	-0.015046661	0.240354165	0.903086933	0.9404999
ATL3	216.3760246	-0.017718803	0.174232091	0.903095483	0.9404999
TNFRSF25	17.63110812	0.017122362	0.274871548	0.903203605	0.940528728
GOLPH3L	160.2299541	0.020499019	0.233967526	0.903478145	0.94069735
TBKBP1	243.0220843	0.019933018	0.221414993	0.903624781	0.94069735
GOLGA8A	375.5247293	-0.016224281	0.282318478	0.903654338	0.94069735
ZNF420	134.7058727	0.020893608	0.177636351	0.903710027	0.94069735
SAFB2	408.0772032	0.01683995	0.149504343	0.903828846	0.94069735
ARMCX1	455.5636295	-0.014904679	0.146480308	0.903848275	0.94069735
LAMP1	602.2728986	0.019332168	0.216922312	0.904064603	0.940838748
TRIM8	686.9177906	0.016161038	0.133235138	0.904260546	0.940904557
WDR4	141.8118658	-0.016588383	0.194959191	0.904288788	0.940904557
WDR72	4.750511485	0.015631313	0.298330127	0.904815873	NA
HEY1	62.32213548	-0.01717435	0.22313938	0.904888889	0.941445176
SUPT16H	2793.327893	0.015933219	0.14952939	0.905426458	0.941920646
SOX4	430.3877549	0.006916924	0.15112954	0.905561134	0.941962154
FAM76A	53.16273451	0.018851189	0.214560425	0.905643355	0.941962154
ZNF3	378.2320469	0.016914341	0.147441023	0.905708052	0.941962154
TDRKH	72.68367025	-0.017212728	0.196481764	0.905808942	0.941983292
PDIA2	9.02529849	-0.010316208	0.298229182	0.905948114	NA
FADS2	140.7687224	0.019981348	0.186883485	0.906179251	0.94226925
SNRPD3	1241.769484	0.013248757	0.139188146	0.9062451	0.94226925
LRRC66	4.672372124	0.013219592	0.298634214	0.906464093	NA
PM20D2	402.3499402	-0.015693961	0.272545838	0.906550875	0.942503364
HSDL2	412.7633115	-0.014060082	0.134691058	0.906718863	0.942577647
SREK1IP1	259.6458813	-0.016375573	0.149782839	0.906827237	0.942577647
RCBTB2	84.8390924	-0.018223396	0.227188207	0.906864176	0.942577647
LRFN3	69.56906132	-0.018411314	0.234718775	0.907005556	0.942640796
RIMBP3C	4.838417532	0.000739868	0.310979032	0.907493307	NA
PUS10	43.92717744	0.018929065	0.233723247	0.907721856	0.943301391
NDUFS1	1246.939762	-0.017998096	0.091834751	0.907838438	0.94333435
ANKH	26.4320169	-0.014744367	0.27936103	0.907914937	0.94333435
MSH5-SAPCD1	43.85088853	0.014958264	0.28737555	0.908215228	0.94346398
STRBP	214.5043455	-0.017755475	0.219632463	0.908310762	0.94346398
PLEKHM2	534.5749238	-0.017795785	0.159561119	0.90834591	0.94346398
MYBBP1A	467.1798704	0.010224686	0.145506475	0.908362472	0.94346398
GBX2	80.49819561	0.016852522	0.241576273	0.908540993	0.943531354
LCN2	1.576491914	-0.002115033	0.313070591	0.908550458	NA
STXBP4	104.6824634	0.01757804	0.217353878	0.908588737	0.943531354
ABCC8	11.3815494	0.017109852	0.2902319	0.908677001	NA
HEXIM1	260.5585264	-0.014705124	0.155348989	0.908760193	0.943625593
DFFB	74.22495405	0.018258999	0.212716879	0.908997847	0.943788547
RPL22L1	214.440999	0.0150911	0.17546767	0.909360639	0.944001832
GFM1	461.1986457	-0.016637839	0.131677044	0.909375159	0.944001832
PCDH15	5.811345717	-0.006892891	0.306527583	0.909443567	NA
TNPO2	1483.781963	0.013784643	0.178839204	0.909445487	0.944001832
B3GNT5	144.3664053	0.015345776	0.245429345	0.909587151	0.944065066
FAM161B	22.08136136	0.014257181	0.256583005	0.909830781	0.944169593
TADA2A	177.4150716	-0.014931503	0.161857468	0.909849368	0.944169593
WDR55	429.3192224	0.0101635	0.173547278	0.90999236	0.944173995
SP8	15.80855867	0.011870191	0.288908503	0.910015117	0.944173995
PTPN23	393.4855792	-0.014256143	0.136681222	0.910178699	0.944259924
TRMT6	372.5912852	-0.017654833	0.158927491	0.91042656	0.944339764
E4F1	199.5054662	0.015512873	0.237147635	0.910513051	0.944339764
NAGA	228.6656904	-0.016564804	0.159475369	0.91052014	0.944339764
RAB11A	812.9937657	0.014087673	0.139967154	0.910650277	0.944339764
LRRC37B	53.95689824	-0.016640644	0.240827438	0.910659497	0.944339764
ELAC1	40.6645367	-0.016312548	0.259563439	0.910815028	0.944417285
BPGM	141.5282079	0.018084505	0.215746144	0.911051836	0.94457906
HEBP2	164.7147083	-0.017640797	0.24438981	0.911295819	0.944748246
OLFM2	4.113521672	0.014189096	0.304812002	0.911361058	NA
CACNB1	121.0596515	-0.018128424	0.230933387	0.912032492	0.945330735
RNF170	118.8695717	0.017187995	0.194101317	0.912094188	0.945330735
CCDC9	82.94360344	0.017050103	0.236132094	0.912100241	0.945330735
UBE2L5	8.664660733	0.012041582	0.291534214	0.912144847	NA
ZCWPW2	6.761398298	0.010412215	0.295064777	0.91236353	NA
YPEL2	18.35643506	0.016217243	0.278076117	0.912437861	0.945596833
TMEM161B	123.1312891	-0.016468328	0.21972249	0.912590879	0.945671591
USP2	37.87452252	-0.016716596	0.262634941	0.91276796	0.945771268
PDLIM7	579.5055363	0.016542443	0.223021164	0.913013212	0.945941557
TEX11	3.974186832	-0.008819282	0.301520035	0.913064488	NA
TRPC1	84.09285292	0.017814951	0.242245714	0.913265919	0.94611954
KCNK2	6.065967958	0.017442111	0.294076387	0.913365492	NA
RNF26	417.5190355	-0.013681533	0.152793156	0.913721458	0.9465076
PIDD1	144.4520281	0.019318092	0.252753974	0.913946766	0.946657121
CUBN	14.578788	0.013493067	0.281804086	0.914584453	0.947233716
CAD	1436.669969	-0.011716902	0.126508691	0.915238225	0.947764
COG6	297.1663064	-0.014990686	0.166553395	0.915258581	0.947764
MAP10	8.381007247	-0.008842236	0.289330811	0.915678013	NA
KAT2B	68.33064819	0.014722279	0.217984197	0.91581082	0.948189045
XXYLT1	248.0386222	-0.01708567	0.163907566	0.915831243	0.948189045
EPB41L4B	16.20234676	-0.011953188	0.283176251	0.916093249	0.94837633
PIP5KL1	4.241849557	0.010187043	0.300178063	0.916204804	NA
PRKCH	16.66734377	-0.010808388	0.301026851	0.916355441	0.948562117
FBXO32	4.580667715	-0.007845323	0.307284745	0.916422046	NA
EPB41L3	41.2398963	-0.011601556	0.262382572	0.916500051	0.948562117
FAM156A	68.7566684	-0.010363493	0.283393262	0.916519758	0.948562117
TRIM52	100.0204612	0.014802207	0.264844906	0.916642095	0.948562117
CGAS	110.1192928	-0.012371151	0.219472491	0.916678358	0.948562117
KCTD5	434.6777126	-0.01612888	0.152171318	0.91680581	0.948610047
TSPAN33	382.3173065	-0.015355668	0.192191713	0.91691876	0.948642965
DDX46	1410.404859	-0.012901464	0.158853188	0.917077977	0.948694454
C1orf216	177.9537305	-0.008964402	0.160686509	0.917130809	0.948694454
SENP8	39.69526431	-0.015638319	0.240375698	0.917478442	0.948970094
RPUSD4	246.7032744	-0.014815082	0.147301879	0.917893405	0.94931532
UBA5	306.6828063	0.015183331	0.179672236	0.91805418	0.949397618
ISG20	7.700344136	-0.009988909	0.293672798	0.918336673	NA
EPAS1	324.630365	0.015282978	0.214070745	0.918360014	0.949459908
AP3B1	751.3420972	-0.013933884	0.157790636	0.918385034	0.949459908
POLD3	298.1846748	-0.014646868	0.12981191	0.918415786	0.949459908
HABP4	111.9088894	-0.017684357	0.229870576	0.918463515	0.949459908
ICOSLG	18.31396612	0.016626996	0.263577855	0.918595946	0.949459908
BCAR1	280.3178376	0.017031742	0.225808444	0.918601649	0.949459908
TAS2R14	8.163178655	0.011155194	0.29163651	0.918639728	NA
ZNF629	595.4602193	-0.011670018	0.139556461	0.918695702	0.949473186
PPP1R32	4.214369697	-0.004648344	0.303714732	0.91910944	NA
TTC32	42.69895998	-0.011521022	0.259574709	0.919179987	0.949889731
ZNF429	47.61412405	0.015701294	0.252317361	0.919344814	0.949950855
ERCC3	591.5146264	-0.012338591	0.131908925	0.919401632	0.949950855
DPYSL3	380.8942042	0.01646136	0.162837042	0.919521706	0.949990968
SERP1	1304.609685	-0.0066658	0.209723385	0.919760499	0.950145138
ZC4H2	181.9301964	0.014089964	0.162935777	0.919864558	0.950145138
CTDP1	140.2389427	-0.015045486	0.208810187	0.919914725	0.950145138
MYCT1	1.432787137	-0.001985389	0.313085925	0.919975086	NA
IFNGR1	232.0146947	-0.014143027	0.178111646	0.920059771	0.95020332
NDEL1	170.1516257	-0.014419013	0.167014437	0.920144471	0.95020332
TLE2	46.45495643	-0.014347628	0.231106932	0.920214864	0.95020332
ZDHHC11B	3.615416023	-0.005627582	0.301557428	0.920242773	NA
KIF17	3.856837224	0.011864345	0.300136483	0.920490038	NA
LRRC28	143.8990874	-0.016507416	0.183550946	0.920590723	0.950507483
MAT2A	3094.611619	-0.013861627	0.231155912	0.92074811	0.95058604
MYO16	3.232614026	0.012094895	0.305292253	0.920843301	NA
PCDHGC5	13.79402721	0.012632836	0.281601607	0.920973804	NA
ZNF138	109.3731485	-0.014893628	0.20639998	0.921026813	0.95078982
BMP8B	264.70104	-0.016661311	0.24709095	0.921407943	0.951099291
FAM47E-STBD1	8.478280926	-0.000650484	0.310626641	0.921719355	NA
FLYWCH1	204.1989706	-0.01419859	0.18933117	0.921880849	0.951503433
CROT	88.21353086	-0.013574993	0.213998666	0.922025578	0.951568811
ARHGAP9	100.2752839	0.012614661	0.27360834	0.922149915	0.951613134
GOSR1	745.1348985	-0.011638878	0.170662512	0.922325201	0.951710021
EIF4H	4746.749049	0.003873696	0.081774744	0.922623908	0.951931222
TP53RK	398.9897223	0.012774763	0.121456895	0.922702407	0.951931222
EIF2S1	997.3833262	-0.019321034	0.142857216	0.922873117	0.952023335
BLOC1S5-TXNDC5	17.68529478	-0.005174943	0.313036562	0.922983303	0.952053002
MTFMT	68.46277554	-0.015007034	0.222604387	0.923642246	0.952648654
CASTOR2	203.7408875	0.015881085	0.219378226	0.923960792	0.952805579
SETD9	30.92158489	-0.013133098	0.247537997	0.924033861	0.952805579
DNAJB9	165.9261253	0.013750491	0.242873544	0.924038869	0.952805579
CCDC47	713.9871641	0.009962776	0.120040545	0.924221486	0.952909843
PNISR	818.3239506	0.014315338	0.172677665	0.925065354	0.953695805
CPEB2	4.33650506	-0.006802571	0.307019664	0.925079113	NA
CMIP	240.236532	-0.012957415	0.169391522	0.925531952	0.954092716
DNAH6	5.509242814	0.01406278	0.295528036	0.925551394	NA
EGF	4.029499447	0.008460013	0.301114387	0.925605189	NA
CNIH1	865.7086439	0.012920152	0.162498334	0.925901508	0.95438953
RGS5	8.821076032	0.009352542	0.290212047	0.926090605	NA
SLC16A6	10.03242877	0.010629922	0.292456576	0.926102203	NA
GATAD2A	1338.272572	-0.012044464	0.11809615	0.926331481	0.954748561
ENPP5	11.7995915	0.016324565	0.28674919	0.926500093	NA
RAD51AP1	212.5150289	0.014043909	0.203109905	0.927503562	0.955872336
PPIL2	675.5290729	0.011995635	0.138239117	0.927871105	0.956166839
ZNF227	151.6579993	-0.009385845	0.179416075	0.928165342	0.956385757
CLK2	382.487619	-0.017178151	0.188743589	0.928325056	0.956403586
PMF1-BGLAP	38.96485206	0.014526522	0.253634477	0.928346245	0.956403586
ERP44	516.2375458	0.013713645	0.190467969	0.928456339	0.956432733
SERPINB8	27.83580077	-0.011880402	0.267873048	0.929044444	0.956954246
AC105052.3	107.6953503	-0.011703385	0.269230356	0.929149629	0.956978282
CRELD2	192.6347225	0.013545277	0.193535228	0.929250877	0.956998261
TNFSF15	6.617892457	0.008014136	0.299613252	0.929483306	NA
AC073111.3	14.03201078	0.011054237	0.285779926	0.929815924	NA
F8A3	18.20434755	-0.006500124	0.273991444	0.929844148	0.957472578
TMEM126B	294.3068005	0.01290736	0.156926795	0.929875225	0.957472578
SOX7	20.35553989	0.013700006	0.267199982	0.930554731	0.958082547
LMNA	1613.040823	0.017966121	0.161634031	0.930683792	0.958082547
ZNF136	161.8394487	0.012331263	0.184599935	0.930713442	0.958082547
GPD1L	82.87139387	0.015227361	0.213364462	0.930824169	0.958112174
CNBP	2797.280555	0.004648825	0.131671354	0.930955993	0.95816351
AUNIP	159.4472325	0.012649047	0.171815207	0.931114072	0.958241856
ADAMTS4	288.8024533	-0.013438489	0.184556374	0.931284182	0.958332569
STK25	983.4397177	0.008579135	0.171911305	0.93140097	0.958368401
PRMT3	308.6864427	-0.012775167	0.178062506	0.931596272	0.958423136
CYREN	259.2102935	0.011726685	0.156405124	0.931618109	0.958423136
STAU1	1658.318397	-0.007702077	0.095604467	0.931921617	0.958651024
Z83844.2	9.919937476	-0.004767786	0.313072128	0.932167452	NA
ZCCHC7	225.7186701	0.010283236	0.138326546	0.932321951	0.958978468
ZNF251	108.3241848	0.013100082	0.234409785	0.932854004	0.959354503
AC087632.2	108.7481499	-0.013157194	0.21375695	0.932915297	0.959354503
VEZT	408.9714654	-0.010267978	0.149902054	0.933040602	0.959354503
CREG1	313.296081	-0.012484141	0.144115264	0.933071936	0.959354503
FGF11	117.2767888	0.012197657	0.219102958	0.93316422	0.959354503
RHOF	8.891971345	-0.007350803	0.297110386	0.933174563	NA
ZNF345	47.89600303	-0.014008021	0.249095718	0.933186246	0.959354503
MAP3K15	6.007494837	-0.006759416	0.303417485	0.933199992	NA
ASGR1	5.961590201	-0.007643095	0.297243891	0.933293256	NA
ULBP1	107.0060131	-0.010271758	0.237709611	0.933337202	0.959354503
PPP2R1B	532.7619642	-0.011418052	0.160749878	0.93341669	0.959354503
CSPP1	126.4989232	-0.012915711	0.21829623	0.933426003	0.959354503
MBD5	178.0568608	0.008148809	0.198681409	0.934038869	0.959865902
SYNGAP1	98.52722279	0.013210119	0.187945799	0.93420768	0.959865902
ITFG2	178.6349295	-0.011520519	0.163960308	0.934301946	0.959865902
APOL2	23.21992084	0.013332043	0.25043588	0.934357052	0.959865902
ZNF709	53.48550477	-0.008210954	0.226735008	0.93444943	0.959865902
ZNF18	33.41925571	0.013412007	0.246460179	0.934533706	0.959865902
MINDY2	653.08665	-0.012059155	0.231836797	0.934617519	0.959865902
TMEM182	63.45362937	0.013360984	0.225414223	0.934690804	0.959865902
ZNF585A	138.7604766	-0.010204421	0.193856825	0.934737378	0.959865902
HMOX1	112.3836159	0.013075208	0.235018946	0.93474454	0.959865902
MPZL3	4.824331314	0.009052985	0.297571121	0.934872153	NA
XPC	283.6326629	-0.005753366	0.140761575	0.935205339	0.960173299
C6orf62	428.1239753	0.011375113	0.147256014	0.935208136	0.960173299
TIMM17A	775.7988886	0.008792088	0.116223536	0.935487854	0.960376151
CHD7	1400.399317	0.00736193	0.171633247	0.935958315	0.960676921
EIF3E	2413.964603	0.010601581	0.161161509	0.935977403	0.960676921
SH2B3	255.1740316	-0.010587649	0.145086304	0.93618559	0.960676921
AEBP1	168.3790924	0.012021122	0.188798912	0.936186894	0.960676921
UPF1	876.6861038	0.011230289	0.161226448	0.936191656	0.960676921
AC020915.4	18.40199061	0.004810848	0.309146343	0.936425093	0.960801466
PDE11A	26.24808997	0.004919987	0.297336575	0.936477378	0.960801466
TMEM79	81.47039449	0.012423489	0.189835003	0.936703461	0.960949098
GALM	85.78011185	0.00600058	0.29174263	0.936874814	0.96102058
SALL3	37.43284812	-0.007873162	0.234935898	0.936937529	0.96102058
SIAE	13.07040378	0.011968083	0.275562614	0.937059563	NA
ZNF77	132.1168634	-0.01162172	0.203285953	0.937280322	0.961287853
SH3BGRL2	50.10043388	-0.010650203	0.271061775	0.937457367	0.961385101
EPDR1	203.2262816	0.011402994	0.159693298	0.937614851	0.961462273
IMMT	1282.826905	0.008997274	0.124274254	0.937849523	0.961618576
GABBR2	3.009365098	0.000709945	0.309000284	0.93798487	NA
AC067968.1	7.290354907	0.006910224	0.306982642	0.938193421	NA
PTP4A2	2009.454179	-0.007095255	0.110898409	0.938553304	0.962255807
PGRMC2	538.3599766	-0.006794063	0.155821783	0.938827342	0.96241205
NIPSNAP3A	99.36473105	-0.01198224	0.212776532	0.938904941	0.96241205
SNRPN	723.8504868	-0.011232066	0.190963531	0.938952639	0.96241205
SPA17	56.79991802	0.012837411	0.229389694	0.939136804	0.962516437
ZNF823	51.11546481	0.011000829	0.232512332	0.939338765	0.962639043
ESRP1	1.53279261	-0.001149208	0.313130095	0.939340044	NA
PRPF40B	57.049063	-0.008328309	0.237019509	0.93948556	0.962705098
TMEM25	87.73913878	0.011515063	0.211920731	0.939681185	0.962758027
AL355385.2	14.63578817	-0.002745272	0.309169496	0.939701899	0.962758027
SMAD1	171.8977273	-0.012958937	0.1788616	0.940108189	0.963038115
LSM8	439.0881093	0.01138312	0.189848917	0.940140014	0.963038115
TBC1D19	40.17742986	0.013564382	0.23094828	0.940446349	0.963256017
CDC25C	182.0877367	0.011762646	0.227392317	0.940517507	0.963256017
GPX7	156.8360063	-0.011701873	0.208882278	0.940661949	0.963319568
HOXD8	41.01107442	-0.010640549	0.244263714	0.940827549	0.96333878
ELP2	423.5574807	-0.008050422	0.140389819	0.940845495	0.96333878
BCL2L2-PABPN1	85.22648777	-0.010201805	0.259645061	0.94096737	0.963379203
TTC14	183.8866947	-0.009368263	0.227679093	0.941052074	0.963381565
CTNNA3	25.87391848	-0.007411148	0.305069305	0.94127428	0.963524678
FBRS	433.0103952	0.010790436	0.179432255	0.941377065	0.963545535
SERINC1	884.2404203	0.007858368	0.137680971	0.942079754	0.964165073
KCTD18	69.56854604	-0.010006617	0.228338059	0.942286502	0.964165073
IER3	46.26957617	0.010592603	0.252424968	0.942308467	0.964165073
ZNF341	24.65474788	0.008345325	0.269446006	0.94237533	0.964165073
GEM	15.15629014	0.008081607	0.287336634	0.942394668	0.964165073
KBTBD3	14.4315998	-0.009039366	0.273755665	0.942626649	0.964252001
AC055839.2	99.86787892	0.011484726	0.20588805	0.942752367	0.964252001
MPHOSPH8	548.5291756	0.010062536	0.138103156	0.942851578	0.964252001
EEF1AKMT1	30.78844628	0.011392819	0.238695044	0.942874643	0.964252001
AMACR	74.89945403	-0.010756468	0.259105095	0.942891988	0.964252001
DIPK2A	55.64235494	0.010831062	0.249729128	0.943031541	0.96431037
UBE2D4	60.35326636	-0.009831663	0.221641258	0.943120083	0.964316572
TEN1-CDK3	29.67372506	-0.00754437	0.270759848	0.943342031	0.964459167
IDS	345.9897322	0.008549645	0.145706209	0.943684578	0.964712834
C21orf58	142.3806555	-0.012309378	0.23154593	0.943755165	0.964712834
STX1A	53.00701807	-0.010063957	0.24746197	0.943949601	0.96473511
NAT1	27.36653266	0.010802123	0.252813396	0.94400897	0.96473511
BORCS7	172.3122369	0.011503817	0.175767886	0.944024495	0.96473511
CYTIP	6.415584003	0.00916752	0.295731118	0.944126556	NA
TRIM69	147.4041977	0.010624291	0.202516955	0.944307335	0.964851857
ZCCHC4	102.2481107	0.009815757	0.182254098	0.944346365	0.964851857
ZHX1-C8orf76	13.49561147	0.005654707	0.299557804	0.944350239	NA
MAP6D1	30.59136639	0.006426006	0.31057233	0.944386303	0.964851857
TSNARE1	8.924848573	0.009437022	0.289967813	0.944710499	NA
ICAM5	9.222930946	0.010601677	0.284121111	0.945055025	NA
MZF1	46.6322625	0.011761026	0.235552165	0.945820799	0.966233009
MLLT3	62.55115779	-0.01063114	0.228254985	0.946154741	0.966489711
ARRB1	2204.623979	0.0105334	0.154576412	0.946287484	0.966540864
P2RX6	117.1689188	-0.009499522	0.234530327	0.946963591	0.967052304
LRRC8D	226.3366426	0.010453266	0.195459754	0.947031799	0.967052304
METTL16	383.1087143	0.008865431	0.169301976	0.94703634	0.967052304
ZDHHC7	426.8853153	0.008873868	0.144413647	0.947150503	0.967084419
FASTKD2	585.7603713	0.010363697	0.16252457	0.947306906	0.967094208
LIMD2	99.77151775	0.009290288	0.23146782	0.947390208	0.967094208
HOXA1	54.47823194	-0.008925851	0.225572602	0.947426873	0.967094208
TYK2	414.3887492	-0.013802436	0.172025544	0.947490947	0.967094208
SRPX	61.33736707	0.011726695	0.213256597	0.947830169	0.967264825
THOC6	257.031851	0.01179448	0.169555179	0.947900323	0.967264825
SPOUT1	526.6394284	-0.014782885	0.161247998	0.947906292	0.967264825
PAWR	219.3060382	-0.00612311	0.213773044	0.948084327	0.967362069
ZNF185	6.536562768	0.005301764	0.300027176	0.948268026	NA
ATG10	68.58100153	-0.010557077	0.225024588	0.948335669	0.967534087
CFC1	2.077662959	-0.002146163	0.313112945	0.948493089	NA
AC005670.2	2.650302046	-0.002714811	0.313113936	0.948510864	NA
GFI1	12.90354434	-0.007307458	0.287184972	0.948765698	NA
AC018809.3	4.176633724	0.00372489	0.312444961	0.948995521	NA
ZNF222	42.79696937	-0.010050897	0.248692198	0.94922409	0.968355995
DPYD	52.79344632	-0.009010272	0.284592901	0.949721072	0.968778466
MMP16	146.8516309	0.00179237	0.301439525	0.950259645	0.969103367
ME2	317.0014041	-0.009341082	0.186615082	0.950295003	0.969103367
PCDHGA9	5.346346816	-0.005341442	0.297474904	0.950430887	NA
REXO2	310.3026881	-0.009391354	0.184040423	0.950606289	0.969103367
ACLY	2727.304604	-0.007258441	0.138019993	0.950709648	0.969103367
DESI1	296.3998797	-0.009087098	0.134558869	0.9507412	0.969103367
ZFP3	27.06605362	0.012114496	0.274647485	0.950743106	0.969103367
FZD7	120.5491867	0.009209897	0.185655542	0.950796977	0.969103367
PCDHB11	94.66706358	0.011541319	0.201315034	0.950889594	0.969103367
MGP	196.0764867	-0.004667358	0.28543279	0.950905434	0.969103367
MRC2	54.62382184	0.009876264	0.251377629	0.950942988	0.969103367
MED7	104.6169212	-0.007731845	0.179726502	0.950951329	0.969103367
CCNG1	1037.995168	0.009777292	0.163117068	0.951448488	0.969463552
TBC1D30	35.35448121	0.009425101	0.243232549	0.951470601	0.969463552
PMS1	424.3936149	-0.009010875	0.191292018	0.951600371	0.969511287
MAPK11	62.98008613	0.007826964	0.259905172	0.951718114	0.969546763
LRRC34	14.71311706	0.009000134	0.289769709	0.951915215	0.969663068
PCYT1A	425.0267122	0.006375294	0.159270089	0.952023078	0.96968846
NAE1	651.4617759	0.006347575	0.115044659	0.952219255	0.969794247
PAICS	4640.395423	-0.00888573	0.109442898	0.9523665	0.969794247
UBA2	1710.468137	0.008285895	0.155605979	0.952375774	0.969794247
FNTA	732.7621453	-0.005389147	0.093990059	0.952903767	0.970195461
C3orf62	47.80664816	0.010253496	0.235755459	0.95293574	0.970195461
MST1	9.810362152	-0.005418782	0.298550962	0.953400537	NA
PWP2	240.4790614	-0.010991882	0.188878844	0.953646613	0.970834671
CCDC157	18.90084615	0.00801628	0.27358747	0.954016967	0.970992607
IL17RA	188.4236751	0.007539131	0.149847733	0.954039029	0.970992607
B2M	1866.382253	0.007896109	0.158064213	0.954050895	0.970992607
NPIPB3	206.3263082	-0.008015935	0.239121882	0.95422734	0.97105846
ZNF616	181.6312338	0.009956425	0.19158695	0.954296161	0.97105846
AC114490.3	7.004512421	0.006898313	0.301105203	0.954325988	NA
CDK11A	376.6319465	0.009497195	0.219179436	0.954500027	0.97105846
NUDT6	54.15182546	0.00955729	0.239116643	0.954509318	0.97105846
CUL2	615.4599751	-0.006544901	0.128785067	0.954530866	0.97105846
TTC25	7.25892188	0.008455467	0.293475736	0.954664587	NA
MTRF1	65.2037325	-0.003465328	0.226892105	0.954696268	0.971109993
CFLAR	64.1022774	0.001301808	0.301778356	0.954747637	0.971109993
PRCD	6.305630039	0.005771898	0.295148945	0.954869546	NA
GAB2	84.68601079	-0.007949641	0.281926696	0.955014334	0.971296764
ARGLU1	818.3826144	-0.007084609	0.189217415	0.955213372	0.971360773
TOE1	298.1233954	-0.007227299	0.168786674	0.955293084	0.971360773
FCHO1	17.06541534	-0.006887336	0.286574419	0.955326508	0.971360773
CLUAP1	67.44535666	0.011527485	0.203176233	0.955580249	0.971534284
TNN	4.059074949	0.005607409	0.30099403	0.9558856	NA
USP21	193.1883723	-0.010415613	0.14726779	0.95634881	0.972216362
TMED7-TICAM2	65.84003915	0.007728082	0.266717993	0.956417431	0.972216362
RUBCN	227.7156275	0.00791571	0.144210667	0.956547924	0.972264399
AL513165.2	3.308180003	-0.001755156	0.308585668	0.956624681	NA
MAFF	22.16365777	0.006511317	0.26367653	0.956631	0.972264399
RNF185	430.6633068	-0.00529019	0.139938739	0.956826675	0.972378747
THBS4	33.70966811	-0.007345131	0.246637408	0.957186633	0.972660013
CDC37L1	118.679324	-0.007573705	0.189198064	0.957424588	0.972754192
NRIP3	66.92439906	0.008878879	0.220430033	0.95744571	0.972754192
L3MBTL3	65.98982609	-0.009393877	0.221793757	0.95779526	0.973024779
CENPS	59.46458736	-0.007806707	0.21020463	0.958031102	0.973179813
HNRNPUL2-BSCL2	65.20223309	-0.003079376	0.303773989	0.958417753	0.973488
ISY1-RAB43	96.15949408	-0.005848193	0.273391442	0.958637928	0.973627055
ZNF207	2557.615027	-0.00207992	0.103209873	0.958816949	0.973709371
NARS1	1282.693646	-0.009131918	0.156928352	0.958885537	0.973709371
BDKRB1	24.59578477	0.008434884	0.263890288	0.958969355	0.973709917
NHS	50.01268862	0.003223933	0.30195063	0.959268992	0.973929581
STIM1	201.6393745	0.006115448	0.160672102	0.959569214	0.974097382
SAR1B	279.5706808	-0.006952746	0.135437388	0.959600894	0.974097382
DPAGT1	173.7340797	-0.00573345	0.200518675	0.960156788	0.974558626
GPN2	305.1981417	-0.006022041	0.146103277	0.960221978	0.974558626
ADAM8	21.47925849	0.008311648	0.284961039	0.960343462	0.974597323
TRIM5	69.20964972	-0.008340923	0.232108713	0.960774729	0.974950368
IDH3A	441.0479213	0.008928917	0.133802871	0.960932484	0.975025827
RNF145	586.5823012	-0.00553204	0.15411551	0.961087102	0.975098091
EEF1AKNMT	400.9767102	-0.006878413	0.152693997	0.961605338	0.975539229
CFAP61	11.04153005	-0.00434389	0.300658826	0.961858272	NA
EFNA2	25.20170678	0.008622311	0.260706927	0.961929605	0.975718261
PCDHGA4	35.88678635	0.006789509	0.278557262	0.961948717	0.975718261
KLC4	134.5933714	0.006022685	0.179558017	0.96208796	0.975774847
CERK	794.4378371	0.005716961	0.160861697	0.962380221	0.975986603
TRAPPC9	48.66620683	-0.007268444	0.239654157	0.962504129	0.976027604
CSNK1E	1061.72942	0.005681223	0.119708592	0.962665038	0.976106116
SF3B3	2195.260518	-0.004928439	0.117975109	0.962809274	0.976167709
PIM1	144.6885039	-0.00584343	0.237632101	0.963136352	0.976414656
LGALS8	88.48790539	-0.006382957	0.216167513	0.963305199	0.976430308
GRAMD4	75.35726682	-0.006388131	0.224966865	0.963369885	0.976430308
USP35	67.89607651	-0.00695208	0.210428174	0.963463238	0.976430308
ZNF836	25.58449635	-0.006815982	0.272228542	0.963556006	0.976430308
ACP2	238.7236184	-0.005113271	0.172411304	0.963715375	0.976430308
SNX21	59.14333093	-0.005865616	0.258783704	0.963791327	0.976430308
GART	1415.737508	-0.00416471	0.090002205	0.963843056	0.976430308
RRM2	3198.725306	0.005585544	0.13517113	0.963882981	0.976430308
MCC	578.1042748	-0.004407762	0.265221841	0.963903406	0.976430308
LSG1	599.6749904	-0.00752032	0.168516311	0.964079676	0.976524263
SNX22	5.49038255	0.001914149	0.303995006	0.96411919	NA
BLOC1S2	401.668744	0.003139087	0.157830605	0.964267647	0.976628838
PDCD6-AHRR	10.01419224	0.005354623	0.312568445	0.96430734	NA
INSR	93.73254446	-0.005545629	0.214729328	0.964349978	0.976628838
PLIN4	22.74282047	0.008258307	0.275621088	0.964753617	0.976952996
ZNF410	351.0260866	0.002997872	0.171321152	0.964884767	0.977001187
CCDC146	8.224381706	-0.003267242	0.296870335	0.964976602	NA
TSNAX	381.1502487	-0.00676635	0.151233185	0.965258809	0.977254269
OFD1	172.2780285	0.005697662	0.204391703	0.965301878	0.977254269
PIH1D2	7.018758394	0.006483202	0.289434437	0.965325359	NA
MAP2K6	5.638679146	0.003137642	0.304360551	0.965499653	NA
IFFO1	206.5665696	-0.006631335	0.199539851	0.965808467	0.977682476
STK38	399.8238521	-0.00505916	0.137734974	0.966143467	0.977936925
AARS1	1504.681251	-0.005689804	0.212499694	0.966257908	0.977968097
GOLGA8O	16.46484381	-0.00500159	0.295828417	0.967196027	0.978832853
NDUFA4	2015.462936	-0.004139024	0.229852092	0.967441668	0.97899671
KCNK10	5.618161024	-0.001943322	0.297675314	0.96779451	NA
LRRIQ3	9.422332985	-0.003702565	0.285224725	0.968625176	NA
BCAS3	108.0705132	0.006189902	0.221194236	0.968736288	0.98017492
AQP9	3.978523933	0.001377755	0.305106342	0.96873666	NA
SLTM	1051.547051	-0.006908876	0.168265433	0.968773638	0.98017492
SLC35F6	264.6184462	-0.005081826	0.172748866	0.96909482	0.980415042
BCAN	13.67559423	0.007599061	0.27574819	0.969287321	NA
ATP6V1G2-DDX39B	42.24010785	0.006094739	0.276294414	0.969432033	0.980671339
KLRG1	6.925485168	-0.004350732	0.290788098	0.969722706	NA
RNF19B	167.552742	-0.005416452	0.163090207	0.969772746	0.980931131
ART3	10.14106546	-0.00530787	0.300903968	0.970042627	NA
PLK3	62.49818336	-0.001626198	0.229528721	0.970284934	0.981364312
LZTFL1	74.44007337	0.00410159	0.211336448	0.970431809	0.981427966
PDE4A	109.3882541	0.005644876	0.199718916	0.970661872	0.981575732
DGKA	42.06241864	0.00656588	0.247346687	0.970821453	0.981652203
NAIP	121.0676776	0.006356764	0.220210231	0.971236027	0.981924522
BBS7	191.9024714	0.005668381	0.181908168	0.97128788	0.981924522
CDH15	1880.766021	0.007405016	0.181395641	0.971342715	0.981924522
LAD1	14.54038135	0.004889051	0.284024943	0.971602824	0.982096947
MAX	284.9555207	0.000218893	0.165972108	0.971681276	0.982096947
SARS2	207.7092779	0.00628836	0.226795506	0.972004438	0.982338655
TMEM67	37.00698179	0.004721109	0.247495715	0.97223724	0.982467622
EME1	112.6272042	-0.005096225	0.207332119	0.972300108	0.982467622
IQSEC1	285.3838106	-3.96E-05	0.143665115	0.972465188	0.982519642
CYCS	2981.669774	-0.006547584	0.155940417	0.972591205	0.982519642
IRF1	122.920305	0.005031872	0.221423567	0.972603689	0.982519642
STK36	186.9294336	-0.003490043	0.172681472	0.972931774	0.98274561
CDS1	14.30869435	-0.005526279	0.297563401	0.972995483	0.98274561
NFASC	896.4667142	-0.005216571	0.213764936	0.973289081	0.982881851
PHF8	449.1373554	0.009169472	0.208872384	0.973298501	0.982881851
MAPK13	4.481394037	-0.00152054	0.298767367	0.973426203	NA
PARP10	21.8194168	0.001888857	0.291891486	0.973471389	0.982971542
AD000671.1	3.322698331	0.007583607	0.312612325	0.973541599	NA
UFM1	1072.751729	0.005800105	0.160610589	0.974004444	0.983358466
SNTG1	29.44967269	0.005444823	0.276198891	0.974022784	0.983358466
ATF6	726.9712697	0.009237425	0.212891099	0.974321807	0.983500908
ATAD1	307.0097014	-0.004321565	0.179041647	0.974332108	0.983500908
MPI	121.1738387	-0.004943631	0.203154062	0.97453529	0.983561211
AGER	46.17793913	-0.002477018	0.258587811	0.974560095	0.983561211
ATAT1	199.2717777	-0.002059439	0.182437187	0.975167523	0.984076357
UVRAG	159.6638041	0.00523085	0.177131739	0.97523886	0.984076357
CHEK2	182.9956603	0.002090886	0.179909989	0.975469509	0.984224154
LTV1	361.6875981	0.016682337	0.151017517	0.975783599	0.984392747
COL6A1	138.3599304	0.005699597	0.218187963	0.97580499	0.984392747
NUP62	1090.016002	0.002964078	0.148733566	0.976030365	0.984535159
PRRT2	11.243817	0.002369936	0.296280822	0.976319977	NA
MSI1	106.4945312	0.00559346	0.189755892	0.976674726	0.985100146
STK33	24.66871769	0.001788516	0.290981321	0.976860726	0.985202761
RNF130	135.7063384	0.003810167	0.177470672	0.977183483	0.985379578
PYCR3	71.32199874	0.0052928	0.230355092	0.977204603	0.985379578
NPIPB11	5.975967144	0.003862934	0.295007606	0.977396174	NA
STK3	203.7635846	-0.001031999	0.187920288	0.977502776	0.985521533
UPK3BL2	21.2781271	0.004101443	0.294249185	0.97751396	0.985521533
RGMB	608.2685955	0.003335977	0.162423278	0.977727812	0.985584251
FAM104A	560.8195	-0.002629541	0.118907553	0.97774476	0.985584251
PHKA2	364.8883928	0.002295235	0.180462295	0.977944237	0.985634308
ACVR1B	357.9583469	-0.003248703	0.132119179	0.977963018	0.985634308
PCK2	361.82266	0.003387568	0.277698677	0.978072657	0.985659844
C19orf47	280.8146675	-0.004881882	0.201576509	0.978404703	0.985909488
CYB5R3	1080.908919	-0.001883471	0.160826052	0.978588311	0.985932597
TXNDC11	160.0650487	0.004311426	0.225941974	0.978634107	0.985932597
BAZ2A	1581.658194	-0.00040066	0.164359394	0.978758758	0.985932597
SH3RF3	26.1614458	-0.002663412	0.282107269	0.978892349	0.985932597
CALD1	1358.289228	0.003754629	0.165874293	0.978978182	0.985932597
KSR1	983.3399528	-0.003358639	0.173665952	0.979006953	0.985932597
DTX3	1188.546052	-0.00389919	0.183896306	0.979017915	0.985932597
SNX24	108.3553977	-0.002914832	0.209997782	0.979307579	0.986139369
CRYGS	5.400764066	-0.000869348	0.29858723	0.979447715	NA
NFE2L1	2522.415094	-0.002217502	0.209085764	0.979534537	0.986282966
LRRC14	184.8380263	-0.001947865	0.179057179	0.97981941	0.98646169
AGAP6	107.2750588	-0.004483649	0.237427707	0.979880779	0.98646169
KNDC1	11.48041015	-0.00390571	0.282041897	0.979982702	NA
H2BC15	9.20392035	0.001931353	0.296792453	0.980068054	NA
NEK8	43.51515704	-0.00299277	0.24242017	0.980119201	0.986616763
LRRC75B	21.72243952	-0.000695517	0.276345661	0.980787697	0.987204697
AGO1	609.1463664	0.002932398	0.129407431	0.980935869	0.987268846
MYH9	3029.517569	0.000484948	0.110621503	0.981037202	0.987285846
KAT14	216.0628775	0.004130843	0.161086976	0.98112907	0.98729332
PRR14	109.2605028	0.005443419	0.230107134	0.981308596	0.987388993
PEDS1-UBE2V1	7.167050885	0.00501038	0.312653203	0.98184509	NA
CNTROB	364.3652309	0.009375778	0.161899001	0.981939943	0.987939232
ZNF781	38.71954333	-0.003306678	0.269499433	0.982195837	0.988072114
RADX	44.18146064	0.004592756	0.267105194	0.982241035	0.988072114
ISL2	13.27125914	-0.00287289	0.290119563	0.982426872	NA
COBL	65.93758453	0.002785197	0.27579999	0.982546321	0.988114485
FRG2B	23.63813628	-0.003396542	0.293050512	0.982589673	0.988114485
QPCT	17.89537233	0.001443561	0.293480827	0.982602643	0.988114485
PILRB	202.9191012	-0.002904437	0.254370464	0.982621204	0.988114485
TRMT2B	100.9217605	0.005650722	0.197587447	0.983066267	0.988197608
RFLNB	248.2439914	0.003372054	0.196027035	0.983105268	0.988197608
RAD1	353.3993224	0.00200306	0.155706464	0.983118243	0.988197608
MAP3K10	67.31128471	0.004149888	0.249886952	0.983154522	0.988197608
MAGI2	22.57539734	-0.004040747	0.292025634	0.98319183	0.988197608
SCML2	269.5405116	-0.005238698	0.187868822	0.98321098	0.988197608
HNRNPC	6168.505667	-0.002182683	0.098853712	0.983438917	0.988331432
HLX	103.247164	-0.004138761	0.225620266	0.983582963	0.988331432
BVES	897.9051124	-0.002328104	0.169679641	0.98359772	0.988331432
C11orf24	208.1847259	-0.001617189	0.159589457	0.983760608	0.988410159
PWWP3A	879.2697963	0.007355094	0.155083275	0.984130831	0.988674538
CENPC	184.82692	0.003574485	0.173012498	0.984192863	0.988674538
BAG1	330.4039741	0.002435891	0.149464914	0.984472507	0.988870495
KIN	76.06145991	0.000577866	0.195983186	0.984771309	0.989085658
MYO15A	7.968281285	-0.001994349	0.30063434	0.984983169	NA
PPP1R2B	6.651804862	-0.000754877	0.293548701	0.985284842	NA
KDSR	204.3240381	-0.002175693	0.168425305	0.98534932	0.989581193
ZMAT2	517.578203	-0.00333191	0.143795611	0.985737648	0.989805727
ZMAT4	14.25575701	0.003782005	0.287446763	0.985775742	0.989805727
POLM	47.87454619	-0.002297156	0.224120704	0.985826864	0.989805727
DAPP1	4.746858346	-0.000146557	0.296676723	0.98587835	NA
BX470111.1	9.1135273	-0.001359632	0.293771224	0.985974038	NA
ANKRD44	15.32561602	0.001527064	0.282437746	0.986060355	0.989924585
C19orf54	174.373234	-0.004481353	0.21497605	0.986114578	0.989924585
MYORG	30.89361709	-0.006022792	0.277334881	0.986740972	0.990413498
DERL1	464.5083031	0.003179061	0.137262451	0.986771026	0.990413498
HID1	13.44163555	0.000385151	0.299285064	0.987195169	NA
PRR19	6.566883968	0.001033279	0.296614951	0.98744176	NA
MACROH2A1	1321.091864	-0.001920268	0.120789949	0.987464413	0.99102437
SLC37A3	195.731665	-0.002474884	0.180770454	0.987556446	0.991031668
U2AF1L4	56.80305462	0.003568383	0.229325009	0.987822704	0.991213788
ZNF563	20.22176409	-0.000154792	0.26870257	0.988584963	0.991812669
METTL15	135.2019584	-0.001772366	0.198527339	0.988589193	0.991812669
ANKRD27	278.7724028	-0.001090837	0.176120293	0.98906485	0.992204738
RWDD2A	56.96444625	0.005552766	0.230647571	0.989361056	0.992416736
OPN3	49.16557687	-0.001567517	0.244434562	0.989456507	0.992427338
SMIM11A	70.10699307	0.002173396	0.282085251	0.989882919	0.992769865
CDK18	25.66806301	-0.000936841	0.276120109	0.990092926	0.992895316
PMS2	246.85151	0.002286897	0.172080573	0.990284072	0.993001832
GLB1L	32.3143621	0.003621361	0.250088891	0.990410661	0.993043602
CTF1	19.29244711	-0.001826413	0.271927472	0.99078263	0.993331376
FARP1	340.9772304	0.003106717	0.168763959	0.990919262	0.993379702
EBAG9	115.4995136	0.001852512	0.207067639	0.991000756	0.993379702
AP001931.1	8.168486784	0.004189124	0.312128011	0.991094021	NA
KIZ	108.4826372	-0.000979093	0.239862707	0.991170695	0.993464875
SLBP	825.4409437	-0.001335442	0.103628827	0.991461559	0.993647446
PAX2	148.2879864	-0.000423388	0.193172844	0.991522814	0.993647446
GNAZ	131.7117607	0.002084118	0.205234734	0.991866305	0.993906483
CTDSP1	622.9873678	-0.000847075	0.145452528	0.991991962	0.993947212
FMNL1	13.46241352	-0.002743625	0.289537604	0.992288035	NA
PMP22	65.79435764	0.005551289	0.189886824	0.992513336	0.994384398
GDPGP1	7.484003452	-0.000176619	0.288407557	0.992590145	NA
SFT2D1	239.9988932	-0.00087951	0.160832858	0.992910504	0.99469708
IPMK	75.73239304	0.000838883	0.220732553	0.993026804	0.994728358
C5orf63	36.68902653	0.000616958	0.248082342	0.993315704	0.994932511
C11orf96	8.152492363	-0.000573256	0.296417378	0.993974643	NA
KLHL40	29.42706128	0.001698223	0.280791513	0.994285995	0.995819073
DMP1	4.133959324	-0.00313522	0.305252866	0.994464364	NA
CWC27	273.6301043	0.004280794	0.144063568	0.994882842	0.996211742
DTD2	139.5426785	-0.000531503	0.179646697	0.994897759	0.996211742
LACTB2	56.09849763	0.000307986	0.228866964	0.994933673	0.996211742
AL162231.1	14.11424049	0.000341523	0.281699432	0.995024745	NA
MDGA1	166.3297207	-0.001594707	0.199361878	0.995160968	0.996224015
PAQR4	217.7125442	0.003009342	0.19607242	0.995166747	0.996224015
H4C15	12.54286647	0.002429077	0.30384328	0.995189152	NA
NISCH	460.2741097	0.002262133	0.169510127	0.995201548	0.996224015
NUDT7	3.294942657	0.005813157	0.308461105	0.995417625	NA
ATP6V1FNB	9.395409366	0.000117094	0.293418947	0.995990446	NA
FLRT1	11.45884896	0.000596956	0.298612184	0.996116581	NA
SNUPN	110.6639817	-0.000284053	0.190199419	0.996227965	0.997166113
LMLN	61.02624375	0.000448143	0.21940843	0.996663544	0.997516706
ZNF559-ZNF177	8.954686433	0.002629795	0.299037761	0.996763532	NA
MTHFD1	902.488074	0.003593266	0.123722451	0.996997862	0.997765899
HROB	136.4616366	-7.63E-05	0.198542507	0.997538121	0.998221132
UBQLN4	748.2423847	-0.000535545	0.115261332	0.997830926	0.998392737
DUSP1	145.7937865	-0.000104329	0.207467685	0.99788039	0.998392737
SLC26A6	122.7703105	0.000818953	0.249865628	0.998005917	0.99843289
SLC5A12	43.82435226	0.001530134	0.237361142	0.998424803	0.998766495
ESD	947.0887307	0.001159745	0.158442639	0.998667356	0.99889095
CARHSP1	1261.220795	0.001063001	0.209404279	0.998720082	0.99889095
SRCIN1	5.808301307	0.001717866	0.296601628	0.998847672	NA
FBXO7	578.4598867	-0.001384359	0.135178305	0.999104829	0.999190288
TUBE1	153.7030859	-0.000202724	0.226750889	0.99936657	0.99936657
