## Supplementary material for "RUNX2 inhibition disrupts a PAX3::FOXO1-RUNX2 feed-forward loop and dismantles oncogenic gene programs in fusion-positive rhabdomyosarcoma": Table S7. DE_RH4_sh4_48h_vs_RH4_shNT_48h

	baseMean	log2FoldChange	lfcSE	pvalue	padj
SCN9A	220.8736555	4.145390038	0.42950578	3.67E-23	4.67E-19
PPP1R16B	972.7926678	1.727255776	0.195923131	5.72E-20	3.63E-16
HSPB7	825.1309379	1.873935648	0.26035523	3.26E-14	1.38E-10
HS3ST3B1	306.4690349	1.43386836	0.218575077	2.71E-12	8.61E-09
DNASE1L1	173.470152	1.460530274	0.224406501	3.92E-12	9.95E-09
GP6	205.5288402	1.445069394	0.225912442	7.45E-12	1.58E-08
ANKRD29	120.4298796	1.57545393	0.251359013	1.84E-11	3.33E-08
PLXNC1	76.54094674	2.188089476	0.355263734	3.94E-11	6.26E-08
PRSS23	102.6194118	2.812752161	0.471073002	1.08E-10	1.52E-07
SCN3A	160.2606935	2.579068901	0.459315805	8.31E-10	1.05E-06
FRY	115.2783406	1.729476119	0.318814239	2.65E-09	3.05E-06
CHST9	105.6805275	1.482907641	0.290338096	1.74E-08	1.84E-05
SH3PXD2A	638.0800224	-0.616977188	0.124556687	4.00E-08	3.91E-05
ADAMTS15	435.6450761	0.906956073	0.1856014	5.09E-08	4.54E-05
PLS1	191.2992289	1.080816553	0.221425678	5.37E-08	4.54E-05
PRKCE	152.4403886	1.528604517	0.3240044	1.13E-07	8.95E-05
CAVIN4	164.6082701	2.067946643	0.457086188	2.49E-07	0.00018623
SETDB2	167.4397307	1.021694972	0.232698703	4.80E-07	0.000338804
MCM10	398.4260482	-0.553348982	0.123395492	5.18E-07	0.000346088
FN1	5840.495438	1.086827159	0.252766972	7.50E-07	0.000476079
RETSAT	242.926067	0.853889504	0.198872774	8.17E-07	0.000493705
PPCS	176.0482946	0.879032486	0.205461439	8.63E-07	0.000498067
CBSL	124.7599823	3.239196087	0.783178419	1.18E-06	0.000650728
TFPI	389.8146334	0.804527175	0.192199266	1.24E-06	0.00065405
FOXC2	202.8928015	1.316739049	0.319521958	1.59E-06	0.000808456
PLSCR4	47.56148777	1.642462655	0.404880018	2.12E-06	0.001037257
MAPK10	165.0655084	1.167326339	0.289906447	2.63E-06	0.001214578
UBE2H	699.8384368	0.728759814	0.180961952	2.68E-06	0.001214578
INSIG1	263.6731604	-1.226787167	0.308467357	2.86E-06	0.001253521
BMPER	17.01329263	2.393090816	0.602078472	3.24E-06	0.001369209
TNFAIP3	575.2757657	0.721624848	0.184170333	4.30E-06	0.001704442
GMPR	128.6526547	1.032189967	0.265382168	4.30E-06	0.001704442
KITLG	258.4640827	1.092871187	0.282629854	4.62E-06	0.001778106
FLCN	1228.204103	0.80043259	0.207266087	5.05E-06	0.001884743
RNF150	385.9967831	0.960618996	0.250777187	5.44E-06	0.00197443
H1-5	7.954969016	-3.321542295	0.870598064	7.08E-06	0.002495477
MTSS2	776.8266913	-0.701875661	0.186237248	7.59E-06	0.002605859
CCND2	3631.242229	-0.729547976	0.199153475	8.83E-06	0.002850328
LIN7A	591.5798892	0.901787064	0.244608715	8.88E-06	0.002850328
DENND2B	420.9246104	-0.550973016	0.147377169	8.99E-06	0.002850328
PRRX1	24.63732226	2.95365114	0.776653749	9.50E-06	0.002850328
PON2	981.9343583	0.611543825	0.163315323	9.55E-06	0.002850328
RGMA	1452.544672	0.526176944	0.140854324	9.97E-06	0.002850328
SLC46A3	325.3902763	0.911158049	0.248364402	9.99E-06	0.002850328
MVP	42.88575893	1.562305456	0.42566093	1.01E-05	0.002850328
FAM8A1	161.7343949	1.09413038	0.298963771	1.03E-05	0.002850328
RAPGEF4	33.97051295	1.681213937	0.463830783	1.14E-05	0.00309293
EPHA4	119.5010577	1.533049932	0.425024401	1.17E-05	0.003095973
PEX6	237.685434	0.835022167	0.229336436	1.19E-05	0.003095973
MSTN	601.0746106	-0.700213744	0.191955032	1.25E-05	0.003172266
TENM3	456.3665136	1.021633177	0.283197023	1.30E-05	0.003241168
SIRT2	703.4516954	-0.696352	0.194152693	1.52E-05	0.003700543
NOTCH3	1154.944497	-0.541961419	0.151648807	1.57E-05	0.003755624
ANTXR2	860.7258498	0.796078026	0.223253417	1.62E-05	0.003812461
RHOU	63.18004233	1.34251973	0.383243629	1.89E-05	0.004367464
PURB	1300.435559	-0.665480899	0.189000945	1.97E-05	0.004455425
IDS	345.9897322	0.596993924	0.169263576	2.05E-05	0.004555715
CFH	575.2707258	0.545292637	0.154385769	2.13E-05	0.004656734
SLC30A5	435.7881545	0.620651101	0.177848638	2.37E-05	0.005109841
PDE4DIP	941.3955273	0.678936758	0.196726986	2.47E-05	0.005227309
NR2F1	231.0416212	0.882853168	0.258252188	2.60E-05	0.005409185
OLFML2A	545.4749113	-0.81164252	0.239248463	2.85E-05	0.005700393
APOBEC3C	66.66587938	1.456424244	0.429990974	2.92E-05	0.005700393
SHISA5	727.8957009	0.482341567	0.139172516	2.98E-05	0.005700393
PRXL2A	1787.227696	0.400440214	0.113909903	2.98E-05	0.005700393
PEX5	327.5745029	-0.520913161	0.151335516	3.00E-05	0.005700393
SPTLC1	432.3152521	-0.725585921	0.213759079	3.01E-05	0.005700393
TMEM59	765.4148447	0.493539076	0.1422065	3.15E-05	0.005884057
IDI1	519.6045514	-0.77204567	0.230587058	3.38E-05	0.006221905
CAVIN2	54.99229441	0.116015854	0.252214048	3.53E-05	0.006403469
DMBT1	28.93544736	-3.031229426	0.834126184	3.86E-05	0.006894052
GTF2IRD2B	90.69721937	0.986160633	0.300604375	4.12E-05	0.007261295
LRP10	308.5051331	0.572977774	0.172401228	4.35E-05	0.007513555
MUSTN1	405.0326459	1.224139731	0.378040079	4.43E-05	0.007513555
MYMX	482.5403466	-0.881343291	0.274065587	4.46E-05	0.007513555
LRRN1	587.6495089	-0.795872916	0.244431328	4.50E-05	0.007513555
ITGB6	41.64318077	-3.222596827	0.865235548	4.77E-05	0.007762516
MEGF10	667.4195444	-0.767603339	0.235814755	4.77E-05	0.007762516
HS3ST3A1	95.36035988	1.326329137	0.405786033	4.83E-05	0.007762516
TNNI1	1725.819336	-1.091698127	0.339259175	4.93E-05	0.007831592
TMBIM6	3589.63095	0.592724111	0.18092574	5.12E-05	0.008028045
HEYL	1238.296358	-0.585912635	0.182257939	6.15E-05	0.009516254
H1-4	7.404678354	-0.072263732	0.146940936	6.45E-05	0.009869799
GPC1	1747.903123	-0.637204921	0.200131684	6.53E-05	0.009870291
ZCCHC24	775.9444084	-0.61538781	0.192872296	6.69E-05	0.009995625
AP003419.1	75.91162135	1.337675929	0.43136372	6.99E-05	0.01032005
SFRP1	100.4759132	-0.884907479	0.288878703	7.45E-05	0.010870422
GPR155	107.2788193	-1.091920211	0.354989524	7.63E-05	0.011010575
LSS	663.2413614	-0.497125371	0.156978195	7.98E-05	0.01138296
TBC1D9	325.4126101	0.811330748	0.264537093	8.64E-05	0.012188394
H3-3B	4519.943017	0.257217727	0.075992434	8.94E-05	0.012475523
FSTL1	1280.229454	0.741810528	0.239964115	9.09E-05	0.012543776
LARGE1	195.1409201	-0.859938362	0.286618776	0.000107001	0.014607407
ARPC3	483.2626779	0.567859007	0.185700405	0.000115351	0.01548373
FOXF1	359.4732022	1.065708602	0.362006925	0.00011586	0.01548373
COL3A1	3553.865465	0.800169176	0.269152316	0.000120307	0.015910594
FKBP9	656.6483859	0.437383811	0.142248475	0.000123221	0.016055146
CA11	196.8733169	1.206657129	0.415219501	0.000123929	0.016055146
ARHGAP17	370.0665972	0.678477424	0.228645824	0.000126717	0.016250548
HAVCR2	30.60140807	1.405353247	0.483934612	0.000132586	0.016833172
DNMT3B	243.4790999	-0.689171987	0.23577358	0.000139502	0.017379007
ATXN7L3B	1801.53998	0.348481697	0.111868762	0.000139623	0.017379007
ANXA7	460.2899755	-0.784362784	0.270691018	0.000145357	0.017917007
NOTCH1	574.8919977	-0.727902177	0.250851639	0.000148199	0.01809168
OLFML2B	830.6970246	-0.525620997	0.177557938	0.000150153	0.018155685
SLC9A9	17.98137387	1.49589037	0.526022782	0.00016749	0.020060916
MFAP4	1331.942756	0.508193454	0.177377475	0.000200608	0.023618039
JAM3	1816.141589	-0.359113382	0.119647368	0.000201572	0.023618039
RNPEP	423.2045889	0.435934958	0.149825748	0.00020277	0.023618039
CHN1	327.8444526	-0.438522397	0.155969913	0.000206408	0.023632375
H2BC18	8.345434717	-0.052290334	0.125283897	0.000206616	0.023632375
C17orf58	70.38468097	1.022788378	0.37223991	0.000211559	0.023981706
H4C14	28.94301964	-0.070963764	0.144043339	0.000220454	0.024730488
MYO10	143.1719516	-1.058390938	0.389046226	0.00022206	0.024730488
CLIP1	540.0651108	0.652252917	0.234965146	0.000224463	0.024780675
ARMC9	138.4076613	0.669190635	0.242855573	0.00024009	0.026202115
BCAR3	267.2522086	-0.433940074	0.152519077	0.000243513	0.026202115
ITM2B	1021.286785	0.400379281	0.139172232	0.000244066	0.026202115
MRPL19	367.9634063	-0.599354223	0.217156457	0.000245593	0.026202115
ALAD	358.3300814	-0.486843887	0.17365784	0.0002481	0.026248969
RRN3	637.054865	0.524441866	0.188304311	0.000257328	0.027000332
IRAK3	632.1139925	1.153573729	0.434790795	0.00026102	0.027014542
TICRR	353.4310587	-0.471485974	0.168552725	0.000261719	0.027014542
TLN2	271.383841	-0.494814915	0.178203777	0.000276577	0.028317954
ARSF	35.11517033	2.433608329	0.853482262	0.000291604	0.029617655
CBX2	1052.756537	-0.307770454	0.108173738	0.00029602	0.029827554
LRFN5	109.5990142	1.222068853	0.460495797	0.000300239	0.030014427
RYR1	1024.387312	-0.77436661	0.294635208	0.000305156	0.030267614
MT2A	1152.56161	0.565643156	0.217143195	0.000338292	0.033294257
HIP1	1006.675311	-0.426033636	0.155938377	0.000341335	0.033335329
MPPED2	76.56836263	-0.91380359	0.356039787	0.000350236	0.033943477
CCDC80	138.5203828	0.59336967	0.224884349	0.000354357	0.034082659
VEGFC	40.8441544	0.08235771	0.160464478	0.000379351	0.0362123
SQSTM1	882.6645287	0.49024108	0.187766567	0.000388112	0.03677218
PREX1	1160.501199	-0.424181868	0.158478868	0.000405902	0.038172807
BTG2	457.0027944	0.487591592	0.185404327	0.000412199	0.038480032
ANKRD13A	573.7645691	0.45501635	0.171785178	0.000415875	0.038539794
MGAT4B	287.6364598	0.669075589	0.262942571	0.000420235	0.038661599
IGFBPL1	924.1736989	-0.426572499	0.162902881	0.000458722	0.041898813
PRDX5	987.8411206	0.582569336	0.230145452	0.000469786	0.04231613
CHAF1A	468.2520591	-0.401962894	0.152950801	0.000469957	0.04231613
VWA5A	299.5978252	0.554252931	0.218852537	0.000480763	0.042984286
SFT2D2	474.66894	-0.432403448	0.165591584	0.000485611	0.043107049
SERINC1	884.2404203	0.422802192	0.164231033	0.000488927	0.043107049
GATC	300.4093878	-0.561305853	0.224623505	0.000494378	0.043287082
TM2D3	223.706146	0.498924988	0.196186906	0.000509584	0.043977672
CCDC134	282.6615074	-0.53547673	0.216704683	0.000515142	0.043977672
GEMIN6	190.6661776	0.476891825	0.187727514	0.000516071	0.043977672
NKAIN1	265.5042387	0.605345609	0.242663526	0.000516121	0.043977672
NPIPA2	5.514082772	0.023390775	0.109102922	0.000520838	0.044083746
AGO4	167.8575735	-0.706416089	0.289648613	0.000534699	0.044957223
ELAPOR2	460.2290212	0.536446579	0.215733433	0.000556398	0.046473841
PPARD	194.1532138	-0.516108089	0.207223566	0.000568798	0.047199109
BSCL2	320.7315882	0.637571714	0.265295807	0.000611849	0.049887808
PDGFC	310.3620096	0.578199045	0.238146848	0.000613551	0.049887808
TRA2A	668.7689706	-0.408739666	0.161374317	0.000617705	0.049887808
SEL1L3	636.1614221	0.499055653	0.201424287	0.000619126	0.049887808
MLIP	36.19474615	1.88928817	0.835098193	0.000620847	0.049887808
AMIGO1	67.22572189	-0.836772753	0.360335503	0.00064032	0.051128931
CASS4	49.47823381	-1.254140857	0.548472643	0.000646414	0.051196634
GXYLT1	345.1895328	-0.657460087	0.278393244	0.000649233	0.051196634
SEMA4G	67.02933136	0.817748141	0.348734572	0.00065381	0.051239309
DTNB	94.02202421	0.62743718	0.264075991	0.000672427	0.052375047
POLR2K	256.806816	0.393298387	0.155648309	0.000684686	0.053004679
FREM1	57.92609225	1.113867454	0.487160531	0.000696274	0.053575157
ERCC5	206.3091034	0.477324006	0.197625476	0.000715477	0.053846938
ETFRF1	126.0451665	0.592030076	0.252070535	0.000715987	0.053846938
DAPK1	1294.341758	0.537186868	0.222232295	0.000717135	0.053846938
PTCH1	421.5052501	0.544822176	0.229835106	0.000720083	0.053846938
LRRC41	938.1233573	0.586510948	0.25049738	0.000721013	0.053846938
BCHE	1271.271322	0.553455963	0.234303819	0.000731091	0.054133003
SOAT1	224.6450866	-0.552046391	0.23711002	0.000735477	0.054133003
KIF1C	594.848107	-0.325129444	0.12665579	0.000737635	0.054133003
KRT80	924.9060469	-0.70404857	0.306904184	0.000750633	0.054770318
SOX8	1950.83822	-0.478945438	0.196573846	0.000765686	0.055435009
PDGFD	131.387634	0.83685178	0.372901769	0.000768475	0.055435009
RCAN3	24.08223069	1.100474136	0.490958047	0.000789095	0.056600816
OSTF1	246.5229352	0.578894731	0.25115306	0.000801373	0.057158598
PITPNM2	40.86318689	0.982247168	0.438163703	0.000817263	0.057966335
ZNF559	226.0457758	0.450176098	0.189989322	0.000854794	0.059917407
PDZRN3	398.7202697	-0.791600389	0.35925257	0.000858926	0.059917407
GNAI1	270.314571	0.491704179	0.211450323	0.000858929	0.059917407
DNAJC12	57.76611732	0.850151586	0.386452538	0.00087686	0.060248017
AC006254.1	25.87442205	1.855204404	0.873222776	0.00087935	0.060248017
PNPO	123.1683188	0.578593852	0.254205858	0.000881881	0.060248017
ENG	277.7970844	1.07118212	0.494377928	0.000888963	0.060248017
DAG1	1612.835889	-0.392785734	0.177260199	0.000893927	0.060248017
NELL1	513.1454385	0.542114419	0.235218098	0.000894506	0.060248017
TTC23	376.9695579	0.354228431	0.142197045	0.000899253	0.060248017
PIEZO2	125.491656	0.863697224	0.391973358	0.000902749	0.060248017
SOX13	273.2637865	-0.544654961	0.238588011	0.000906378	0.060248017
LASP1	1272.924726	0.383346624	0.15675783	0.00094084	0.062213054
ARPIN-AP3S2	71.83361621	-0.078516235	0.152931517	0.000951001	0.062559126
SCD	8399.263978	-0.618430675	0.281018624	0.000957424	0.062656976
PDCD4	271.2199563	0.579705442	0.258456322	0.00097621	0.063101922
HMGCS1	1366.722721	-0.617537417	0.281644218	0.000977182	0.063101922
MYLPF	88.04614231	-1.439473117	0.6651451	0.000983862	0.063101922
KIF3C	106.8711904	0.65359242	0.297998403	0.000984104	0.063101922
HIF1AN	1309.271002	0.339956465	0.139867712	0.000992874	0.063344373
VAMP8	186.1481433	0.721665928	0.338722519	0.00099833	0.06337399
FCGRT	204.24916	0.637805524	0.293919928	0.001029796	0.064680157
RABGAP1	1076.601071	0.393312183	0.167462281	0.001036997	0.064680157
VGLL2	130.141681	-0.951493498	0.457161607	0.001038646	0.064680157
SLC44A1	160.1270308	-0.65406825	0.304211696	0.001039284	0.064680157
ARL8A	124.9894809	0.735425073	0.346475978	0.001069809	0.066255071
AC004922.1	10.71043452	0.020990403	0.108395648	0.001093709	0.067283923
LIG3	550.7511184	-0.368773746	0.156770615	0.00109702	0.067283923
TNXB	40.61703517	1.099860402	0.540164875	0.001156511	0.070591659
MCF2L	47.36728082	-0.901525619	0.441895627	0.001201591	0.072992318
CUX1	591.9958667	-0.338642533	0.143677601	0.001220313	0.073501484
DAD1	854.3902057	0.400613119	0.178313322	0.001221551	0.073501484
ADGRA3	766.3709534	-0.336859213	0.144576462	0.001239173	0.074210078
S1PR1	168.2379363	-0.495118217	0.227091928	0.001247586	0.074363156
STATH	10.38993065	1.894291558	0.954785853	0.001293104	0.076383584
AL121594.1	191.6934625	0.737195632	0.363937964	0.001293515	0.076383584
GPD2	168.9262496	-0.634894712	0.310945467	0.001317826	0.077458854
KDM4A	731.2131314	0.317579409	0.134290501	0.001336787	0.078211255
PMP22	65.79435764	-0.609176407	0.295059917	0.00135189	0.078732118
PFAS	633.592635	-0.37673493	0.169145015	0.001364833	0.078838717
TP73	146.5284056	-0.513073063	0.246373887	0.00136614	0.078838717
ANK3	41.60117922	0.119476158	0.243855189	0.001392346	0.079987439
SLC29A1	1630.83613	-0.37772085	0.173081028	0.001403929	0.080170851
DYNC2LI1	49.82261502	0.768970153	0.385849905	0.001408168	0.080170851
GOLGA7	394.7589561	-0.503980067	0.2417283	0.00142209	0.080602044
MAPRE1	3180.436603	-0.634240055	0.318054259	0.001435801	0.080991307
NEU4	108.4466117	-1.200748766	0.65849096	0.001441717	0.080991307
TPRG1L	326.0913428	0.690129856	0.351826884	0.001519994	0.085012543
AEN	523.6964838	-0.459112925	0.220316185	0.001532687	0.085346465
STARD4	306.5736998	-0.680898186	0.348466316	0.001543329	0.085531463
FKBP7	184.0081344	0.565791339	0.281920892	0.001549483	0.085531463
ACSS1	70.65982941	0.13981823	0.341519482	0.001575625	0.086597963
ACP5	6.277010697	4.014265865	1.506678079	0.001611669	0.087971958
PLXNA1	920.0826378	-0.336011325	0.153543139	0.001614482	0.087971958
SEC11A	1001.888877	0.324959132	0.144550839	0.001666021	0.089627069
ANO10	89.69644372	0.547521995	0.276068817	0.001678654	0.089627069
BCAM	345.6914622	-0.585249859	0.301112917	0.001682287	0.089627069
TFF3	161.3687319	0.562728343	0.285327283	0.001682531	0.089627069
GLUL	1560.463718	0.297996352	0.130695084	0.001685716	0.089627069
RAB11FIP3	279.2953246	-0.373069453	0.172489502	0.001691101	0.089627069
RPS6KB1	182.0707425	-0.476996217	0.236299386	0.00170009	0.089627069
MXD4	114.7634714	0.921137389	0.513779633	0.001701333	0.089627069
GLRX	176.8150486	0.815271518	0.442303547	0.001713725	0.089906826
CMTM3	421.3830938	0.438516563	0.213313184	0.001740022	0.090322614
STK39	114.8709287	0.580456566	0.299400313	0.001742222	0.090322614
ATP2A3	198.3042923	0.699623132	0.372007301	0.001748755	0.090322614
STN1	77.23160103	0.596596774	0.308352828	0.001750107	0.090322614
GDF11	254.2475735	-0.547542235	0.281128743	0.001770399	0.09099995
SEC24C	1439.743068	0.342213618	0.156707219	0.001779283	0.09108779
NBDY	261.6523079	0.431550295	0.210996582	0.00180271	0.091877488
CTBP1	711.9769703	-0.39668357	0.188990487	0.001809182	0.091877488
MPZ	15.77982684	1.231792398	0.686018492	0.001821648	0.09214199
GPM6B	559.1668366	-0.491837402	0.250278542	0.001853312	0.093084335
ZWINT	793.4148644	-0.323632204	0.146804255	0.001855596	0.093084335
HNRNPA0	2218.458207	-0.304711744	0.128167012	0.001862273	0.093084335
NCAPH	784.7849249	-0.288505349	0.126595655	0.001893927	0.094249635
ADGRA1	247.986796	-0.446039363	0.223886358	0.001900434	0.094249635
COX7C	1256.822714	0.507499709	0.261064721	0.00190887	0.09429964
ERLIN1	466.7728842	-0.33447153	0.156912001	0.001938655	0.095399865
SKP2	3706.114648	-0.314663415	0.143516501	0.001961746	0.095653463
NRTN	39.52456511	-1.461762586	0.747981415	0.001975846	0.095653463
CCDC8	247.8468943	-0.512394392	0.262599743	0.001978319	0.095653463
GBP1	26.07891059	1.424198436	0.836869727	0.001980662	0.095653463
ACBD5	352.3736112	0.390832494	0.192024856	0.001981479	0.095653463
EMP2	490.0891998	-0.329165504	0.153198298	0.00199562	0.095971167
SULF2	1662.029118	-0.319807951	0.147309591	0.002012614	0.096423191
RPS6KA4	169.3071872	-0.478251596	0.247599543	0.002031585	0.096836987
C3orf70	158.9557401	-0.435818814	0.219397532	0.002045007	0.096836987
TIMELESS	769.2199128	-0.297845759	0.136593386	0.002045787	0.096836987
CAV2	174.8838467	0.552247132	0.297052432	0.00205176	0.096836987
TANK	216.4302504	0.38125734	0.184980618	0.002088206	0.097930707
RAB5B	975.9314357	0.299485018	0.136407351	0.002090361	0.097930707
BCAT1	2615.258584	-0.43683514	0.224095726	0.002113799	0.098547145
HSPB8	119.7345832	0.767538022	0.441587755	0.002119043	0.098547145
TSPAN12	665.5991265	-0.459894715	0.239369003	0.002133376	0.098851629
SRP54	727.8951757	0.27498455	0.122571716	0.002154946	0.099487961
STYXL1	251.012183	0.483466201	0.255562431	0.002175704	0.100082384
TTL	1031.615998	-0.347809593	0.172476864	0.002203962	0.10089548
PGM5	1258.697388	0.375177722	0.184218101	0.0022179	0.10089548
FOXA2	26.03898357	1.101041257	0.664056389	0.002228617	0.10089548
OPHN1	72.59992067	0.723924395	0.420726691	0.00223148	0.10089548
TKT	1260.352963	-0.26989078	0.127679352	0.002233957	0.10089548
CRYAB	32.1145178	-0.055687351	0.127318599	0.002252908	0.10089548
STK35	263.072715	0.358076884	0.173907605	0.002261669	0.10089548
DNAJB4	302.1064073	0.540949833	0.299028115	0.002263595	0.10089548
ZDHHC22	214.6235389	-0.46925039	0.247610451	0.002264903	0.10089548
MAP2K1	523.5860871	-0.347447176	0.170331877	0.002281419	0.101130302
RAB31	165.2263715	0.507917008	0.275034033	0.002292422	0.101130302
GBE1	317.67909	0.405374698	0.205730458	0.002304868	0.101130302
ELOVL6	606.4942183	-0.379852337	0.191141447	0.00230862	0.101130302
EPC1	302.4273898	0.397914912	0.202476435	0.002315054	0.101130302
KRIT1	373.7908427	0.346160017	0.16856449	0.002320709	0.101130302
SAMD11	298.3037906	0.041858779	0.117552384	0.002325933	0.101130302
FMC1-LUC7L2	169.0345391	0.694048953	0.408184042	0.002335315	0.101191683
RASSF4	771.6898129	-0.44517489	0.233403175	0.002367371	0.102231776
UHRF1	1734.304594	-0.344874183	0.169243214	0.002388671	0.102801906
FGFR1	497.5095715	-0.557003074	0.317497592	0.002406192	0.103176517
ARRDC4	188.8229617	0.748571394	0.448319515	0.002421142	0.103176517
LEF1	207.7550094	-0.43899434	0.235160894	0.00243046	0.103176517
HK1	682.4971622	0.43689121	0.231565825	0.002436946	0.103176517
LRRN3	124.1978116	0.083737732	0.159558653	0.002438008	0.103176517
CD9	598.3265421	-0.457881356	0.250215751	0.002497744	0.105209209
CABLES1	380.1540416	-0.352924212	0.17808626	0.002502614	0.105209209
GTF2B	244.4753627	0.360025312	0.17998595	0.002524566	0.105527939
TMSB4X	3174.697565	0.65953835	0.401262475	0.002526819	0.105527939
BCL11B	104.4570193	-0.727147608	0.454182008	0.002569994	0.106979144
DBX1	35.33117828	0.92882091	0.594127584	0.002629961	0.109117606
NPIPA7	18.22818679	0.028792188	0.110820209	0.002649394	0.109565812
CD59	997.8919937	0.285708517	0.135285105	0.002669841	0.110052913
RASSF5	168.9715062	0.08509305	0.16096559	0.002715564	0.111345325
RNF5	352.9717531	0.387100155	0.209930451	0.002718734	0.111345325
SEZ6	161.863175	0.649671263	0.405133347	0.002802745	0.114202392
TTYH2	642.5182679	0.335798208	0.168248034	0.002806486	0.114202392
EMC4	418.4247191	-0.367847463	0.186505279	0.002823492	0.114527321
ADAM19	689.5793071	-0.304204365	0.148805892	0.00283422	0.114588052
SOX6	73.56835173	-0.57784817	0.350468395	0.00284304	0.114588052
ADAMTSL1	28.76236496	0.047802952	0.121709191	0.002915054	0.11711875
MRLN	7.866458127	-0.029540916	0.111110257	0.002944004	0.117908735
LPIN1	336.1629393	-0.339378373	0.174669042	0.002986754	0.119244756
PTCHD1	20.16703197	0.868463817	0.579420947	0.002999455	0.119376426
C1orf174	329.7407105	-0.305093829	0.155880744	0.003047971	0.120928263
RARS2	305.9451473	0.317162758	0.159770911	0.00307113	0.121467511
DIS3L	827.4396189	0.457149317	0.268725798	0.00309681	0.12210279
ACO1	327.1389066	-0.346220791	0.182832669	0.003114438	0.122417662
ARID5B	144.3753622	0.737907609	0.509700643	0.00317245	0.124173279
PERCC1	251.8758888	0.711713413	0.49755931	0.003199992	0.124173279
QSOX1	274.1390831	0.445845245	0.264993915	0.003202287	0.124173279
EYA1	455.8514496	0.410659701	0.232265226	0.003208659	0.124173279
SOX4	430.3877549	0.360808638	0.19502528	0.003210875	0.124173279
SNTB1	229.7846595	-0.144056847	0.343859094	0.003217786	0.124173279
TRIM4	181.3491113	0.411062976	0.231950087	0.003240041	0.124653232
PLEKHG4B	94.23789579	0.984095186	0.750723075	0.003335479	0.127772439
C4BPB	3.299215519	0.017356087	0.107355311	0.003350941	NA
ATG13	715.5152593	0.333232121	0.176838252	0.003365912	0.127772439
THSD7A	7.12330352	1.598908535	1.145142602	0.003372924	0.127772439
STRAP	1834.113292	0.264919764	0.127518083	0.003373021	0.127772439
PTBP2	379.4495531	-0.347983768	0.196422153	0.00337636	0.127772439
SYT1	58.74192924	0.134316735	0.291684878	0.003385086	0.127772439
NKIRAS1	199.2893833	0.457692201	0.27340222	0.003400614	0.127772439
PEBP1	1235.792422	-0.416803976	0.245436543	0.003401629	0.127772439
TERF2IP	451.5207002	0.328586649	0.171510627	0.003414108	0.127862867
FRYL	362.2545251	-0.384997319	0.228921237	0.003468059	0.128625765
DSCC1	164.8536948	-0.398150452	0.228469379	0.003472907	0.128625765
TVP23B	330.9630995	-0.405745296	0.237016442	0.003474606	0.128625765
SIPA1L2	64.67302962	0.794207844	0.592827339	0.003475003	0.128625765
CNTNAP3	117.8414926	0.488275093	0.307649181	0.003522081	0.129989348
TDG	644.4921835	-0.413740313	0.247398363	0.003575604	0.13158221
ASB1	797.7263218	0.312332375	0.162418334	0.003594925	0.131910893
CIPC	132.9732251	-0.580956595	0.411751244	0.003605981	0.131935269
H2AZ1	3248.574084	-0.322432666	0.181672762	0.003655527	0.133363708
H3C14	3.745109004	-0.031190178	0.111925151	0.003680405	NA
H3C15	3.745109004	-0.031190178	0.111925151	0.003680405	NA
SERINC3	681.7408036	0.304016147	0.158435297	0.003713178	0.134922251
CALD1	1358.289228	0.39480865	0.233242476	0.003719501	0.134922251
ZNF563	20.22176409	0.070036644	0.140510476	0.003737303	0.135181754
RAB11FIP1	126.1709888	-0.454007597	0.288667183	0.003799448	0.13703917
AMACR	74.89945403	0.091243025	0.169973092	0.003844314	0.137398858
LIMK1	332.8870997	-0.406808295	0.259564002	0.003849017	0.137398858
CHRNB1	809.6422802	-0.332839727	0.184679686	0.003851306	0.137398858
SHROOM4	77.3403658	-1.402114256	0.827072295	0.003852709	0.137398858
PXMP2	187.6298141	-0.444821775	0.280666831	0.003875316	0.137817971
CHRD	95.18693523	-0.781824954	0.618980302	0.003914003	0.138804969
TRIM8	686.9177906	-0.309193368	0.166559813	0.003938169	0.139272966
PTPRF	808.4189437	-0.283467626	0.148875088	0.003966478	0.139884462
PPM1F	773.0299711	-0.325331247	0.183011649	0.0039889	0.13998883
TPPP3	472.7892325	0.394399954	0.238521182	0.003992863	0.13998883
G6PD	505.8960429	0.487176859	0.327767599	0.004008344	0.13998883
LIMS2	40.71918767	0.057850365	0.128815918	0.004013542	0.13998883
ZHX2	122.411503	0.408812011	0.25424233	0.004035244	0.140360169
MAPK8	277.6215655	-0.384211814	0.232218453	0.004057139	0.140736159
HS1BP3	244.4482717	0.45635279	0.304452146	0.004097494	0.141748715
FAM120B	302.1731256	0.311218603	0.168412523	0.004122402	0.142222865
CEP85	363.0858819	-0.44443282	0.299660401	0.004273115	0.147022932
TRO	387.199434	0.278123176	0.145506005	0.004366279	0.149468677
SGCA	425.1519299	0.443241152	0.299427936	0.004376165	0.149468677
ATP6V0E1	563.0592333	0.353833311	0.211936565	0.004379517	0.149468677
C12orf57	547.6996971	0.516989117	0.384235048	0.004401494	0.149816014
PYGO1	142.9772421	-0.536878117	0.395270137	0.00443427	0.150528062
GOLGA2	620.4565096	0.252145811	0.124075608	0.004493682	0.152138095
HADH	418.1788442	-0.327765148	0.191368888	0.004514708	0.152402308
IFITM3	1425.534868	0.354631726	0.215956319	0.004525494	0.152402308
PLXNA2	617.3150398	-0.448954004	0.314714108	0.00460299	0.154486529
XPO7	842.9283031	-0.300601924	0.16963321	0.00461172	0.154486529
COL14A1	1066.407167	-0.49039687	0.344990433	0.004643124	0.155129211
MYBPH	54.11486712	-0.060808374	0.131271016	0.004659991	0.155284117
ERF	339.0640363	-0.346844726	0.211675408	0.004700089	0.155858923
PAX3	266.211124	0.493087236	0.371326821	0.004701793	0.155858923
ZSWIM3	60.8288995	0.541904825	0.429077341	0.004803328	0.158422545
RGR	32.11914057	-0.053998455	0.125471185	0.004804086	0.158422545
PTGIS	52.52683363	0.067180889	0.137370181	0.00483703	0.159066917
HCN3	25.45134005	-0.087554213	0.163328989	0.004848684	0.159066917
RCAN2	43.56546782	0.045427761	0.119439688	0.004950373	0.161984357
G3BP1	1964.038962	-0.439319213	0.323854634	0.005000014	0.163188119
LDLR	376.3781117	-0.397887956	0.271368729	0.00502923	0.163720778
UNC80	107.9152182	-0.123115467	0.241808472	0.005059374	0.164280842
DOCK3	6.536315719	0.028631215	0.110838659	0.005073256	0.164311376
SNX14	408.9663754	0.301919358	0.176389283	0.005124118	0.165536404
PRKCA	1012.669435	0.383218185	0.260396392	0.005139502	0.165538215
SHC1	1819.880518	0.308952439	0.182543969	0.005161564	0.165538215
CD109	66.8612881	0.074028667	0.144911418	0.005167407	0.165538215
MARCKS	1562.015956	-0.427710216	0.314718859	0.005176329	0.165538215
MRPS27	715.4320139	-0.323711554	0.19753117	0.005219787	0.166508584
ZNF703	82.21268124	-0.488448954	0.394325837	0.005248859	0.167016338
TGFBI	14.08646845	0.041783784	0.11729994	0.005267731	0.167197766
TNFSF15	6.617892457	0.035345664	0.113931879	0.005289419	0.167467486
H2AC20	7.559216319	-0.039963362	0.11612263	0.005379769	0.169656976
ITGA7	426.8971544	-0.498867025	0.442230625	0.005403842	0.169656976
ANKS6	386.0498436	-0.373724383	0.255240039	0.005423591	0.169656976
STRADB	359.6451098	0.347173734	0.22393184	0.005431862	0.169656976
P3H2	494.9403658	0.34895883	0.225403194	0.005452079	0.169656976
ENOX1	120.4082681	0.538767961	0.504466853	0.005452533	0.169656976
CHMP1B	339.9722983	0.290416219	0.165420587	0.005457544	0.169656976
CAP1	3016.434586	0.343338839	0.22107042	0.005477873	0.169656976
SIDT2	310.242535	0.346498466	0.219349855	0.005478841	0.169656976
PARM1	2271.736266	0.51299879	0.4748591	0.00552181	0.170339766
H2AZ2	1670.077488	-0.284900682	0.154489797	0.005539928	0.170339766
DCLK1	88.63779466	-0.624390688	0.617198276	0.005541141	0.170339766
RBM28	451.3612631	-0.269585455	0.150006165	0.005573056	0.170890107
TRA2B	2242.880951	-0.249130268	0.129199314	0.005585964	0.170890107
KCTD2	459.0684565	0.342411253	0.213371002	0.005706018	0.174143279
ENC1	1602.949689	0.330827831	0.213386456	0.005743961	0.174880888
EPHB3	273.3580021	-0.341243628	0.22514344	0.005772681	0.175055363
PYGM	83.60616792	0.111823211	0.209074983	0.005777268	0.175055363
ZNF362	320.8302387	-0.295810428	0.185350734	0.005818402	0.175587492
POLR3E	255.9054878	-0.313281203	0.196172603	0.00582249	0.175587492
RGS17	94.2290216	-0.150401907	0.356701036	0.005854742	0.176141731
ETS1	873.7456241	0.356948139	0.246761352	0.005931943	0.178042433
CSTF2	209.6836459	-0.344830126	0.237882079	0.00596478	0.178497073
ZNF875	302.711418	0.300770201	0.18432334	0.005975209	0.178497073
CCNE1	719.4389233	-0.311475356	0.202607959	0.005993233	0.178615238
SYNE2	300.516154	-0.448384782	0.390333679	0.006022447	0.178839643
EEF2K	355.1817868	-0.38349994	0.290580345	0.006041137	0.178839643
C1orf43	1152.431209	0.221190856	0.112700928	0.006067011	0.178839643
RORA	100.560054	0.130503618	0.263750072	0.006070708	0.178839643
AC022384.1	39.90390804	-0.031374523	0.111923695	0.00611419	0.178839643
NECAP2	321.4328904	0.381568288	0.277062922	0.006115778	0.178839643
ZNF71	150.2896889	-0.354857889	0.250530049	0.006121294	0.178839643
SULT1C4	5.805727761	0.021127568	0.108210465	0.006125263	0.178839643
FNDC5	913.6414508	-0.469567425	0.497156161	0.00612754	0.178839643
NFKB1	403.5804017	0.289611611	0.175407309	0.006172517	0.179453923
DUSP13	309.3500623	0.375053714	0.271930754	0.006176856	0.179453923
PACS1	354.864455	0.376985844	0.274504075	0.006203562	0.179473422
SATB2	285.8771131	0.371593157	0.27605768	0.006238323	0.179473422
TMEM219	162.83405	0.393835933	0.304308432	0.006247737	0.179473422
TRIM16L	229.7746345	0.391401609	0.304924157	0.00625291	0.179473422
NLGN2	281.1109591	-0.388417508	0.317846821	0.006253529	0.179473422
CLU	102.2886329	0.072519473	0.142976482	0.006262345	0.179473422
CEMIP2	215.8259875	-0.40761654	0.32770177	0.006295637	0.180021182
PIGF	87.98964198	-0.416876965	0.350370328	0.006313829	0.180135682
LHX6	57.70551861	0.151864472	0.356503448	0.00634403	0.180591502
TGFBR2	135.2506629	-0.57883033	0.608467858	0.006442617	0.182987608
DZIP1L	89.40099274	-0.392630054	0.324291631	0.006472693	0.183431486
RASA4B	89.05627137	-0.099404262	0.182277707	0.006493242	0.183441693
SMAD3	358.6085713	-0.347546986	0.253212714	0.00650195	0.183441693
TENT4A	279.700843	-0.350685623	0.256203069	0.006554942	0.183461611
PRPS2	330.9634256	-0.380503748	0.282385914	0.00656593	0.183461611
CHN2	44.85255022	0.524219794	0.669721968	0.006569649	0.183461611
SOX11	360.4088715	-0.366516966	0.280116529	0.006583265	0.183461611
PCMT1	693.398341	0.253872226	0.136731616	0.006585215	0.183461611
TFB2M	166.4811792	0.317316196	0.21120872	0.006601146	0.183461611
RNF38	336.6510324	-0.345003885	0.250675477	0.006603809	0.183461611
DACT1	75.29783961	0.06680808	0.136683512	0.006654923	0.184477946
ACKR3	759.8904476	0.346147318	0.253102078	0.006671748	0.184541434
TRPS1	96.97270362	0.10367161	0.190385656	0.006749202	0.186193587
DERL1	464.5083031	0.279054565	0.169603128	0.00676081	0.186193587
TMEM97	1627.149093	-0.302689638	0.206199407	0.006784089	0.186430288
CITED1	48.93848131	-0.101511044	0.185989605	0.00687024	0.187598281
AK3	338.5865147	-0.406073146	0.388998505	0.006883662	0.187598281
PBK	487.2029944	-0.366077628	0.292706613	0.006911636	0.187598281
FOXP2	408.0114798	0.376161264	0.332076265	0.006928229	0.187598281
GATM	1272.849512	-0.375825363	0.312752858	0.00693738	0.187598281
ATP6AP1	607.1581362	0.329886988	0.22500065	0.006963457	0.187598281
EFHD2	994.6348408	-0.298203754	0.201071204	0.006985038	0.187598281
SLC37A2	45.18953398	0.472275	0.732736944	0.006996344	0.187598281
ITGA5	544.618379	0.371929445	0.30697861	0.006996611	0.187598281
MYPN	12.89556828	-0.037973271	0.114974307	0.007001394	0.187598281
HES6	359.3772028	-0.345336765	0.27144835	0.007005743	0.187598281
POLE	904.6074591	-0.328261998	0.236596159	0.007014646	0.187598281
ASCC3	947.4007361	0.333287957	0.246434481	0.007029593	0.187598281
DHRS7	87.22112186	0.460582879	0.557993909	0.007033458	0.187598281
FAR2	68.2119669	0.068966011	0.138734377	0.007060733	0.187930959
OTOGL	5.219021264	0.020142264	0.107935094	0.007108805	0.188565747
CPSF6	1092.568371	-0.223676209	0.121983939	0.007122005	0.188565747
C1orf105	127.7476718	-0.434990568	0.536117671	0.007131378	0.188565747
FLNC	5672.142729	-0.242119312	0.136414921	0.007143992	0.188565747
SLC6A6	190.2907005	-0.429509238	0.540786535	0.007183739	0.189221472
VAT1	585.8744767	0.278735947	0.17210912	0.00727987	0.189888357
CYB5R1	553.6467836	-0.264188457	0.165158966	0.007290712	0.189888357
MAP1LC3B	683.7023608	0.352881207	0.276668457	0.007292445	0.189888357
NUP54	496.1493386	-0.270363855	0.177050479	0.007296742	0.189888357
BCL2L13	829.4781665	0.244095035	0.13913433	0.007297655	0.189888357
TSG101	487.2335859	0.277587776	0.171551773	0.007298796	0.189888357
SUCO	383.4783039	-0.3261243	0.239304388	0.007322403	0.190112934
ELOVL5	686.9454118	-0.324370692	0.241675931	0.007344097	0.190287054
LDOC1	289.1299023	0.367668337	0.296297998	0.007390328	0.190900819
NUPR1	17.24696516	0.052939889	0.124443943	0.007407903	0.190900819
RALGDS	205.3589353	-0.358263339	0.294394818	0.007412894	0.190900819
DHRS4L2	85.93851337	0.406425626	30.77367994	0.007462111	0.191576774
ESYT3	12.61711212	-0.029953184	0.111336874	0.007469321	0.191576774
MYOG	3625.705109	-0.401433634	0.446259676	0.007531368	0.19245512
FADS1	1188.616726	-0.34757001	0.284379515	0.007533884	0.19245512
LRRTM3	3.584524489	0.028745379	0.110828124	0.007535405	NA
S100A10	493.5136671	0.3304	0.254913359	0.007619457	0.194082883
ZNF302	356.7527397	-0.408798951	0.594905837	0.007629293	0.194082883
RAD54L2	387.7517497	-0.255413462	0.162498962	0.00765718	0.194082883
SRSF3	3494.854884	-0.201540927	0.104415332	0.007677565	0.194082883
NDST4	33.1915944	-1.598291756	1.1621415	0.007690038	0.194082883
GOLM1	1186.418527	0.208017947	0.109136215	0.007709312	0.194082883
HELLS	341.1472941	-0.328362836	0.241361535	0.007715157	0.194082883
IFITM2	520.9563768	0.371939944	0.31473574	0.007727329	0.194082883
ATL2	623.9965826	-0.300764281	0.217151277	0.007735187	0.194082883
TMCO3	367.4682225	0.333043244	0.253562503	0.007787842	0.195018619
AKIRIN2	532.1221081	0.262486762	0.161948007	0.007822687	0.195302532
THYN1	278.4048348	0.325457691	0.250147024	0.007829946	0.195302532
KIFBP	212.0051408	0.361192338	0.302763267	0.007869202	0.195896851
LGALSL	138.3616143	0.360879437	0.330665487	0.007981231	0.198164009
MRPL44	467.643872	-0.239057584	0.143831762	0.007991491	0.198164009
SWT1	31.98414122	0.090394972	0.165872506	0.008031312	0.198763234
ALDH1L2	22.52878654	0.022199133	0.108472692	0.008057417	0.199021333
PRDX3	1146.51794	-0.225127983	0.126424568	0.008138561	0.20063529
SMAD4	471.3285025	-0.297179368	0.215587447	0.008206446	0.201916742
SLC45A3	87.47821884	-0.371284427	0.377817557	0.008224229	0.201962888
EXOSC9	699.2649789	-0.220081861	0.129236069	0.008252551	0.202267162
FDFT1	1300.68148	-0.31316951	0.243593599	0.008315996	0.203209472
CIAO2A	232.228739	-0.352437927	0.308506625	0.008325961	0.203209472
H2AC6	25.80082873	0.075355534	0.14547918	0.008339015	0.203209472
HEXA	351.5707595	0.329452014	0.273681636	0.008355249	0.203215032
ARHGAP42	145.9950374	0.3371144	0.300121559	0.008417364	0.20423359
TMEM87B	134.5811202	0.336990451	0.286652642	0.008429724	0.20423359
NAB1	610.5416129	-0.289948586	0.205321961	0.008445387	0.20423359
SATB1	132.1558326	0.379085962	0.493479388	0.008498886	0.205136607
ASNSD1	672.5716304	-0.307901395	0.244504197	0.008564579	0.206252641
ARF4	1521.497531	0.243386719	0.144840599	0.008577615	0.206252641
RPL7L1	2051.734308	-0.258919874	0.16691975	0.008617543	0.20682103
DYRK1B	108.2795885	0.368993921	0.508217456	0.008778843	0.210294704
SNCG	149.8375223	0.059472284	0.129551121	0.008841971	0.21106501
NSMCE1	184.3324891	0.344601579	0.336547189	0.008844249	0.21106501
C1orf198	603.8901239	-0.286816679	0.21945752	0.008886947	0.211686087
KIF18B	792.7349829	-0.27172548	0.19340617	0.008943443	0.212610178
H4C15	12.54286647	0.018833565	0.107690891	0.008959235	0.212610178
KLHL28	104.7441222	0.340918052	0.879340118	0.009032635	0.213629626
MGST2	66.67180192	0.112282999	0.206049338	0.0090464	0.213629626
PLCB2	61.99420263	0.061336584	0.131047584	0.009052673	0.213629626
SLC4A7	282.4480897	-0.349588437	0.490444062	0.009119976	0.214052493
TLR4	63.26313606	0.046114351	0.119653095	0.009125852	0.214052493
CHMP2A	285.5500376	0.348764523	0.355937092	0.009140992	0.214052493
AL133352.1	16.98686534	-0.029680213	0.111152214	0.009151752	0.214052493
COPB2	1703.406072	0.222230851	0.131246812	0.009154892	0.214052493
TMEM128	81.79599924	0.354410121	0.536651499	0.009193126	0.214551338
PCID2	352.2812178	0.227658454	0.13582443	0.009212562	0.214610438
HELZ2	49.00821157	0.110305854	0.201206307	0.009237384	0.214794549
TXNRD3	21.79856368	0.073810944	0.143587844	0.009368024	0.217434055
ITPKB	537.8065257	0.33355689	0.342919802	0.009414295	0.218109288
CD82	1375.45334	-0.27074705	0.188900622	0.009483477	0.219035755
EPB41L3	41.2398963	0.068373648	0.137874201	0.009488789	0.219035755
DKK3	227.8016275	0.342370972	0.424949619	0.009555587	0.220177363
SH3TC1	160.9123274	-0.334046146	0.598227995	0.009650503	0.221513181
AC120114.4	5.475821143	-0.012130503	0.106302812	0.009653522	0.221513181
ACAT1	449.0211217	0.248309446	0.164768307	0.009665903	0.221513181
MAPRE3	17.35428501	0.06053269	0.130258409	0.009686321	0.221581149
HERC4	179.1834729	0.29934299	0.244176274	0.00972539	0.221694708
MKNK2	522.7303761	0.311180191	0.25626367	0.009755881	0.221694708
TAPT1	77.84952951	-0.183786586	0.534777385	0.009776934	0.221694708
FRMD3	136.1302514	-0.068659635	0.137953489	0.009793802	0.221694708
OTULIN	240.8928448	-0.273883533	0.203182611	0.009795458	0.221694708
FOXL1	87.49436103	0.337138479	0.560144661	0.009796056	0.221694708
ECH1	622.4697098	0.342216749	0.481415738	0.009824314	0.221938602
TIMP1	557.4919193	0.339222845	0.365385062	0.009845989	0.222033176
NCCRP1	34.80728862	0.037976898	0.114985809	0.009883882	0.222363359
XIRP2	7.603340601	-0.020201883	0.107915602	0.009909281	0.222363359
AXIN2	98.59460526	0.107451093	0.19578229	0.009913174	0.222363359
SURF4	1993.669165	0.21267592	0.122701937	0.009951209	0.222444795
SMIM14	41.62863569	0.056893531	0.127237365	0.009951847	0.222444795
PSMC3IP	169.6184264	-0.317124418	0.350830323	0.009990644	0.222919531
CACNA2D4	34.75459363	0.044588048	0.118472795	0.010049743	0.223844797
BCL7A	225.625672	-0.158071361	0.346072004	0.010071437	0.223935138
MYO7A	36.09017507	-0.056873499	0.127193221	0.010093496	0.22403326
STK25	983.4397177	-0.302274739	0.278934374	0.010168232	0.225298217
FARP2	501.7148748	-0.24733114	0.169241161	0.010248315	0.226353942
SLC9A6	152.037766	-0.301292182	0.638988844	0.010251537	0.226353942
TSPYL1	501.7358549	0.296863952	0.255793577	0.010356321	0.228270573
KIAA1755	12.81942081	0.036861481	0.1143187	0.010380598	0.228381535
SLC25A20	79.18474368	0.106180534	0.191428487	0.01040774	0.228381535
NID1	711.6764462	-0.284602926	0.227613098	0.010416445	0.228381535
KCNAB3	23.46167919	-0.0550503	0.125681525	0.010433309	0.228381535
NPC2	280.1676209	0.305997918	0.294033647	0.010573397	0.231005452
CTHRC1	94.45973227	0.092142512	0.167174308	0.010589569	0.231005452
MRPL24	166.0385349	-0.302714995	0.500785993	0.010685445	0.232432118
TTC27	142.3554946	0.200555904	0.535636484	0.010691585	0.232432118
GDI1	971.6215395	0.302912328	0.294508446	0.010713573	0.232511998
SLC12A8	17.59596458	0.044000956	0.118164634	0.010735376	0.232587604
CCDC28A	67.95227035	0.285854645	0.736127961	0.010777502	0.232805289
SPECC1L	508.5832479	-0.30638405	0.376757652	0.010799393	0.232805289
TLL2	123.7495637	0.303548639	0.285342202	0.010800434	0.232805289
TMBIM1	218.7873982	-0.270828502	0.231093728	0.010902708	0.234611484
ARMCX1	455.5636295	0.262351008	0.191313228	0.010952578	0.235285849
UBE2G2	1091.940558	-0.250527561	0.178852115	0.011065242	0.237304572
TTLL5	224.3891417	-0.277179995	0.225348161	0.011139571	0.238495779
F3	40.85596004	-0.092906009	0.168443497	0.011174225	0.238834959
PDE10A	206.0375391	0.298149173	0.308752079	0.011220201	0.239027199
DCAF8	563.7746873	0.245324102	0.172402919	0.011220874	0.239027199
OXCT1	508.8339119	-0.285677142	0.229085351	0.011279624	0.2398035
FLVCR2	44.93463442	-0.08983955	0.163361675	0.011295092	0.2398035
PMM1	166.0310453	0.310260816	0.408051568	0.011341578	0.240177723
CDRT15	8.609463291	0.042155226	0.117046104	0.011350554	0.240177723
AMER1	251.8828508	-0.266902606	0.21017402	0.011394564	0.240707795
SORCS2	31.54863727	-0.047441832	0.120224452	0.011477396	0.241721878
ZC3H7A	399.2517395	-0.232838237	0.157224362	0.011497165	0.241721878
SEC23B	504.5369685	0.284231752	0.262798943	0.011499686	0.241721878
FANCA	297.7895164	-0.271639516	0.465820361	0.011572563	0.242423939
MAVS	802.5209992	-0.221900222	0.152872572	0.011579222	0.242423939
DTX4	523.7373906	-0.284148036	0.315243663	0.01159037	0.242423939
RCC2	2322.124342	-0.197038335	0.114256644	0.011650427	0.243279314
ELOVL2	131.607869	-0.263326746	0.566341203	0.011709489	0.24411112
ZNF286A	709.5553101	-0.218897948	0.13945377	0.011781795	0.244597488
ARHGAP33	128.4749462	-0.08319049	0.154239315	0.011785009	0.244597488
GPR153	770.8682428	-0.246203723	0.179543876	0.011790616	0.244597488
AGPAT4	205.5523081	0.285550333	0.405635617	0.011951884	0.247149959
SFPQ	3560.254694	-0.1655469	0.082014181	0.011952589	0.247149959
ARMCX3	582.4844508	0.272616784	0.244288375	0.012011107	0.247525492
APOBEC2	43.84214192	-0.033607861	0.112809142	0.012016412	0.247525492
LOXL4	74.11509083	0.064570623	0.133523069	0.012067777	0.247525492
H4C3	5.240255279	-0.02662937	0.109996554	0.012067884	0.247525492
ZNF706	200.4677748	-0.270127595	0.236769019	0.012068232	0.247525492
SREK1	554.0396948	-0.280263641	0.290545479	0.0121075	0.247884185
CPSF7	1240.960339	-0.239535924	0.172505665	0.012143228	0.247884185
CLIP3	169.5350763	0.284564608	0.441952184	0.012146762	0.247884185
SEC61B	587.1653973	0.260683574	0.207176777	0.012163819	0.247884185
SBF2	402.6905108	0.280592061	0.272502573	0.012249364	0.249227438
CMIP	240.236532	0.278803948	0.261047081	0.01231059	0.24996977
PSKH1	223.5780315	0.271755857	0.265818438	0.012325227	0.24996977
AMPD3	259.463997	0.114492369	0.20624233	0.012394539	0.250974588
TMEM201	700.364987	-0.274155991	0.276787692	0.012482846	0.252360216
YTHDF2	1071.998514	-0.245800932	0.175854089	0.0126218	0.254089228
CASTOR1	23.67371102	0.052516098	0.123515345	0.012623651	0.254089228
OCLN	214.6456993	0.229202365	0.556432323	0.01264201	0.254089228
TMEM116	30.90016471	0.073316236	0.142214829	0.012648424	0.254089228
DSN1	402.188668	-0.241407366	0.173319335	0.012671115	0.254142924
YME1L1	2471.709647	0.203898161	0.125191429	0.012703943	0.254399473
KLHL42	264.1682074	0.271295695	0.25778981	0.012801541	0.255673051
MAF1	560.0978815	0.272207047	0.367718869	0.012807818	0.255673051
EPHA2	665.1751536	-0.257142494	0.210753793	0.012850676	0.25594466
AQP1	246.0721068	-0.050148935	0.122098091	0.012861743	0.25594466
DKC1	1231.635137	-0.213639544	0.138679868	0.01292603	0.256821408
HNRNPH1	4280.732034	-0.192503887	0.114544101	0.012971756	0.256990719
ATXN10	758.9962772	0.193712687	0.112802475	0.012975036	0.256990719
TOM1L2	296.3956111	0.26473156	0.257340645	0.013219409	0.261423074
TEX2	482.8107016	-0.267580733	0.297351712	0.013294209	0.262493431
VMP1	376.7722467	0.230405482	0.165659884	0.013333622	0.262648401
TNFSF13	4.997284522	0.018411382	0.107457425	0.013343432	0.262648401
MFSD14B	661.4725683	-0.225914161	0.160293236	0.013384626	0.263041379
TNFRSF13C	26.16637591	-0.066486889	0.135238987	0.013404834	0.263041379
SNRPN	723.8504868	-0.251083865	0.413419478	0.013451233	0.263230687
AOX1	11.15063476	0.051304543	0.122728163	0.013455948	0.263230687
SSBP3	234.2750324	-0.250385918	0.210459558	0.013549107	0.264645331
DTNA	117.9500312	0.12532667	0.226073663	0.013626598	0.265750065
SCP2	592.0248014	0.253242057	0.222789006	0.01376372	0.268012562
ACOT8	171.8261921	0.263063493	0.353924185	0.013803763	0.268380672
WDR5	889.4997071	-0.225685385	0.171453367	0.013884317	0.269282517
TIMM10B	369.870138	-0.213158802	0.142813662	0.013892568	0.269282517
RNF146	181.5858919	0.249526266	0.207111	0.013936415	0.269396859
ARPP19	607.8297828	-0.24386702	0.201847142	0.013942079	0.269396859
CTR9	836.5408459	0.218820844	0.150282603	0.013962125	0.269396859
CR2	2.623548179	0.01557482	0.106946826	0.013992398	NA
CCDC174	148.4873073	0.255659307	0.223506369	0.014167359	0.272942027
ZNF260	269.8712138	-0.251709425	0.239883905	0.014216532	0.273474381
ANKHD1-EIF4EBP3	146.3956875	-0.062732519	0.131740444	0.014293337	0.274468111
TESK1	140.5784359	-0.25684054	0.314336543	0.014311428	0.274468111
TOMM7	890.1055945	0.280233819	0.310811348	0.014346858	0.274732589
PKP1	61.51906104	-0.065722096	0.134276622	0.014428997	0.275504796
CDH2	99.98540278	0.091172537	0.164092377	0.01445022	0.275504796
C1QTNF2	314.0539064	-0.234377427	0.199131788	0.01446492	0.275504796
LRR1	195.1522095	-0.240872771	0.221549645	0.01448752	0.275504796
TMX4	1215.903184	0.250483696	0.349055766	0.014495684	0.275504796
ZBTB4	176.705838	0.195340518	0.420698655	0.014584507	0.276309358
NDRG4	136.5401651	0.104604296	0.184803013	0.014598894	0.276309358
CREBL2	85.18261426	0.159030648	0.317153221	0.014613819	0.276309358
LPCAT3	199.3001801	-0.238043601	0.209105339	0.01462507	0.276309358
GABARAP	835.3537343	0.249973138	0.342195244	0.014666451	0.276679435
LCMT1	189.9184544	0.255421447	0.261605886	0.014703923	0.276974784
PDK3	132.4960362	-0.219317559	0.428817967	0.014789854	0.278180724
ACVR2A	411.4417945	-0.246279392	0.238348634	0.014845441	0.278813189
FAM163B	18.32795993	0.045493211	0.118889135	0.01490104	0.279375307
WNT9A	25.91098871	-0.064732439	0.133615316	0.014919381	0.279375307
PRDM11	307.1985631	0.247314521	0.231209463	0.014981207	0.280119888
LAMB3	173.1250811	0.249888847	0.236367482	0.01503752	0.280564986
TRAPPC4	177.6282967	0.252632218	0.301335173	0.015049209	0.280564986
WNT5A	255.0306616	-0.110800759	0.195904531	0.01507184	0.280570899
MMD	217.3395467	-0.246975399	0.235714234	0.015093724	0.280570899
YIPF3	569.1945635	0.245342255	0.231397011	0.015120438	0.280656543
RAB32	204.6657389	0.241091322	0.21188308	0.015165954	0.280758366
NDRG2	68.19935262	-0.137438375	0.249371464	0.015170151	0.280758366
LMNB1	2045.596727	-0.164124176	0.306389284	0.015194818	0.280805551
ARSD	4.916752207	0.016931448	0.107107529	0.015260928	0.281617353
FZD7	120.5491867	0.254919679	0.310824521	0.015361768	0.282760706
CST3	251.2727067	0.162053163	0.320026967	0.015428626	0.282760706
SREBF2	1976.074982	-0.222081872	0.169181126	0.015439026	0.282760706
HMGN1	2223.446962	-0.221144056	0.167442796	0.015456144	0.282760706
KLHL9	332.1766433	0.23866782	0.207668105	0.015472352	0.282760706
TSPAN8	7.857182681	0.03312325	0.112476314	0.015477105	0.282760706
LUC7L2	723.5504488	-0.242095233	0.249634745	0.015478788	0.282760706
PPP1R2	217.5264625	-0.235072582	0.222425304	0.015503245	0.282800572
SETD1B	192.5565589	-0.234927552	0.241895268	0.015544965	0.283154777
B3GLCT	114.0639569	-0.243892289	0.24575415	0.015574837	0.283292442
ZNF730	25.69545501	-0.068433866	0.136611919	0.015709827	0.284888691
ADAM11	36.5106364	-0.083198353	0.152801299	0.01572948	0.284888691
ROR1	55.88786557	0.051768518	0.122709769	0.015739146	0.284888691
GJC1	663.0242432	-0.232574953	0.201257516	0.015752352	0.284888691
FAM114A1	455.7308429	0.232555831	0.350694247	0.015819822	0.285701937
SRRM2	4274.920276	-0.236317141	0.218408846	0.015858152	0.285815855
NPTX2	88.63917715	-0.092012291	0.164160318	0.015891179	0.285815855
MECOM	89.18726403	-0.091795226	0.164609551	0.015920374	0.285815855
PAMR1	7.578185603	0.023341681	0.10886945	0.01593722	0.285815855
ASAH1	187.2069822	0.241271651	0.29687627	0.015938691	0.285815855
RASA3	242.1270661	0.215258839	0.162992039	0.016146896	0.289141033
DAP	529.4100318	0.212777639	0.15495724	0.016210331	0.289868113
CLEC3B	2.57485139	0.009703011	0.105954253	0.016262369	NA
SLC6A8	111.1922461	-0.196707366	0.38668761	0.016276328	0.290638904
UBXN2A	280.2845685	-0.212017202	0.301384538	0.016330992	0.291205433
ARNT	302.6627156	-0.222042421	0.196447382	0.016526575	0.29411707
CBS	479.4029711	-0.081732237	0.150652102	0.01654061	0.29411707
ARMCX2	1392.597905	-0.161821026	0.094235151	0.016747583	0.297004068
CPZ	285.66718	0.149311262	0.275491895	0.016749757	0.297004068
MAP1B	1351.471006	0.189000267	0.359121272	0.016811383	0.297462193
FOXS1	180.3788654	-0.020787864	0.108009095	0.016824667	0.297462193
IFFO2	57.5805872	-0.101747659	0.176896892	0.016862898	0.297462193
TPD52L2	1104.688038	0.22653922	0.200993032	0.016869312	0.297462193
TOM1L1	165.0102967	0.180685181	0.349201722	0.016922234	0.297981532
NPIPA3	9.661236849	-0.02383306	0.108980545	0.017586706	0.309253212
PLN	65.48437877	0.065090253	0.133463756	0.017613084	0.30928868
MCAM	611.3642743	-0.205292842	0.337330969	0.017672518	0.30990371
MDM4	314.3242331	-0.12641103	0.223979751	0.017762107	0.311045114
ASDURF	9.073938361	-0.022152952	0.108505301	0.017801763	0.31113925
STX11	126.5505718	0.158630359	0.292775019	0.017816496	0.31113925
CNST	265.2460096	0.221919366	0.316659716	0.017923303	0.31192839
WWTR1	333.0019625	-0.176865952	0.317936157	0.017924763	0.31192839
KHSRP	1720.54841	-0.192632605	0.131700125	0.017935391	0.31192839
MFSD6	271.3918617	0.094605578	0.166971752	0.017986319	0.312386186
SGK1	12.71016964	0.033816737	0.112521068	0.01808735	0.313512865
CKB	1204.698141	-0.21691856	0.298670981	0.018100577	0.313512865
TMEM130	3.073530464	0.010997967	0.106117593	0.018268335	NA
MCM7	3560.15788	-0.182191452	0.116125845	0.018311005	0.316673633
CCN2	79.29664184	0.053400015	0.123893396	0.018332949	0.316673633
SYNGR3	19.66394892	0.048404715	0.120556396	0.018361297	0.316732366
SLC25A5	4784.186446	-0.181880622	0.115925657	0.018402059	0.317004811
MED8	348.7364145	0.225774944	0.220873129	0.018460084	0.317573472
C8orf88	55.46275373	-0.070598251	0.138502036	0.018542072	0.318484782
CDC42EP4	127.3125322	-0.117735106	0.204906285	0.018563228	0.318484782
FAM122B	486.8425858	-0.199299323	0.322476823	0.018604193	0.31875686
MIS18BP1	290.8133837	-0.125542146	0.219367677	0.018664365	0.319356844
FOXO4	150.3781548	-0.155776518	0.281303594	0.018712335	0.319746713
ABCC1	299.224834	0.222663107	0.22047312	0.018758721	0.320050703
ERI1	279.7901532	-0.221663795	0.233360262	0.018793056	0.320050703
ARGLU1	818.3826144	-0.182924763	0.311114661	0.018814282	0.320050703
PRDM12	1022.777689	0.211260616	0.190954087	0.018830961	0.320050703
ZNF439	107.6745958	0.099783872	0.174546108	0.018902857	0.320843148
GATA2	316.5517576	0.120824069	0.210010242	0.018934971	0.320959135
SLC4A1AP	324.5506192	0.213236436	0.176867414	0.019009048	0.3216552
POLE3	1123.383424	-0.196878826	0.144136875	0.019039453	0.3216552
FRMPD1	115.2106162	-0.177749253	0.29005477	0.019106235	0.3216552
AKR1C3	321.4660707	0.161130226	0.289015223	0.019108088	0.3216552
CPA4	47.98582707	0.05610204	0.125639093	0.019126486	0.3216552
ILK	801.2234812	0.209773194	0.30185397	0.019131874	0.3216552
GLO1	1856.16324	-0.190324656	0.140466397	0.019153381	0.3216552
C12orf76	108.5720067	0.206344876	0.317839196	0.019201074	0.322030162
ZBTB18	674.4710374	-0.218539115	0.240628059	0.019285899	0.322671129
EEF1AKMT2	141.5506346	-0.188035237	0.308236671	0.019290122	0.322671129
RASL11B	257.7363568	-0.111220109	0.189513862	0.019325797	0.322842529
TBCK	102.9324467	0.159177142	0.289756744	0.019399757	0.323597441
SMARCA2	631.3576047	0.223994532	0.252430019	0.019422982	0.323597441
ATAD1	307.0097014	0.214177045	0.289250329	0.019470108	0.323597441
SKI	314.7499906	-0.210420958	0.2241662	0.01947294	0.323597441
SERF1B	215.0810387	0.132483353	0.231330789	0.019578108	0.324379173
PON1	6.302346793	0.028032236	0.110367518	0.019578371	0.324379173
DNMT1	1276.612698	-0.200550586	0.153294888	0.019596631	0.324379173
TOLLIP	302.0715983	0.159514691	0.280860142	0.019737153	0.326061838
ACOT13	94.29904879	0.138307886	0.242275264	0.019752185	0.326061838
SEC23IP	602.4514521	0.191860025	0.329433019	0.019775332	0.326061838
PHTF2	491.7352586	-0.208369471	0.281186796	0.019831387	0.326302976
MSRB3	288.0557755	0.215499445	0.2112675	0.019841359	0.326302976
HNRNPD	4190.11633	-0.202616282	0.147661612	0.019967806	0.327957646
NEURL1B	388.5487528	-0.210261622	0.268110281	0.020039375	0.328618548
SLC41A1	531.7780843	-0.204010814	0.166511221	0.020059812	0.328618548
STX12	254.5170514	0.211923522	0.2820552	0.020118468	0.328934173
SP100	18.1859842	-1.901079598	1.788203329	0.020130896	0.328934173
SUDS3	473.3502874	-0.206346417	0.176169625	0.02018005	0.329313522
RTL8B	267.2114923	0.210779527	0.290758954	0.020222516	0.329582878
KCNIP2	7.222670706	-0.031804984	0.111781403	0.020253745	0.329668642
SOD2	972.8421062	-0.212582553	0.218680575	0.020350966	0.330644899
TFAP2B	680.0385506	-0.198433981	0.202464132	0.02038679	0.330644899
PPRC1	1411.64067	-0.171307992	0.106297331	0.020432131	0.330644899
FAM229B	171.3242038	0.177403985	0.297794906	0.020435203	0.330644899
DHRS3	8.433961287	0.015790883	0.106839738	0.020443939	0.330644899
POGLUT1	146.2777773	-0.170425996	0.289382656	0.020489189	0.330955144
FAM210A	148.2041949	-0.195551082	0.283407136	0.020530048	0.331193763
AP2M1	3137.898794	0.209732073	0.259944865	0.020583986	0.331642501
ZDHHC20	764.304025	-0.227273101	0.247113485	0.020727184	0.333526396
MREG	79.1358357	0.099246993	0.172658824	0.020942476	0.335785919
MRPS9	327.1652925	0.205395344	0.301902269	0.020943915	0.335785919
NIPSNAP1	524.6703401	0.206909319	0.21249061	0.020946948	0.335785919
CDH13	583.7664909	0.211667881	0.248566953	0.021002991	0.335846402
CLEC16A	278.9325774	0.207996894	0.186383777	0.021003627	0.335846402
FAM222A	114.8402083	-0.129650935	0.218940802	0.021040239	0.33600864
EPB41L2	889.7421806	-0.208795294	0.214285533	0.021162583	0.337310387
RTL8C	846.7022883	0.157948062	0.286130786	0.021197229	0.337310387
POLR3G	67.92055091	-0.088074265	0.157112253	0.021218234	0.337310387
RIOX1	110.7034824	-0.2056491	0.25459461	0.021233155	0.337310387
UACA	376.5585897	0.204509006	0.242847086	0.021254593	0.337310387
FAM177A1	176.014149	0.207168153	0.194710692	0.02129735	0.337358702
TSPAN6	260.7060277	0.211172696	0.20100097	0.021355657	0.337358702
VOPP1	659.9763939	-0.187790494	0.141660623	0.021368012	0.337358702
RBM34	306.0608493	0.192776671	0.307985385	0.021382736	0.337358702
GINS4	272.0603939	-0.199089768	0.166700629	0.021390497	0.337358702
RHOC	900.3555898	0.199375181	0.284609265	0.021418107	0.33737504
RABGAP1L	165.3086282	0.166844509	0.277364554	0.02145827	0.337588839
SHC2	28.55985051	0.057244234	0.12656285	0.021585375	0.33866847
DNAH5	10.34366049	0.039711	0.115377862	0.021612504	0.33866847
GPCPD1	196.7446123	-0.186095714	0.269829421	0.021628666	0.33866847
SWI5	150.4718941	0.200714165	0.272035868	0.021640685	0.33866847
SLC27A4	206.4148893	-0.19019907	0.252931264	0.021660271	0.33866847
SERPINI1	137.6442003	0.125501661	0.216063583	0.021800509	0.340441894
TUT1	228.6075914	0.146444155	0.251336469	0.021894392	0.341487957
KCNMB4	200.591051	0.189059795	0.278692042	0.022076225	0.343493878
PARP9	254.8588937	-0.192560965	0.178869713	0.02210858	0.343493878
AGT	70.1960651	0.047595868	0.119772488	0.022130255	0.343493878
TUBG1	979.5277768	-0.194034171	0.178685112	0.022131222	0.343493878
TMEM169	98.83143789	0.119439476	0.201730866	0.022167037	0.343629679
PCSK6	110.6211978	0.168307758	0.281925482	0.02220346	0.343774542
FBXL7	399.6803728	-0.114072132	0.195826731	0.022232606	0.34380653
OLIG2	205.0413459	-0.113791405	0.192351755	0.022314504	0.344376414
TIPARP	170.9820261	0.20339169	0.234101742	0.022343601	0.344376414
EMG1	531.662803	0.200787335	0.180402658	0.022350832	0.344376414
IDNK	16.17542152	0.04284946	0.11701373	0.022479591	0.345907612
RCBTB2	84.8390924	0.099203243	0.17184749	0.022504701	0.345907612
AGPAT5	685.6866914	-0.190667612	0.261936142	0.022679596	0.348174304
ABL1	1030.211095	-0.201561431	0.212787475	0.022739303	0.348468287
HAP1	5.226272936	-0.014502208	0.106618799	0.02275364	0.348468287
AUH	32.12377572	0.074336229	0.141501501	0.022859124	0.349404037
FRG2B	23.63813628	-0.032126382	0.111905259	0.022906955	0.349404037
KCNH2	525.7013076	-0.199865507	0.222860704	0.022922618	0.349404037
ACP1	1090.460239	0.187588312	0.147173804	0.022984892	0.349404037
LEPR	21.01142395	0.062106621	0.130326242	0.022994828	0.349404037
PCDHGC3	1903.699442	-0.192641486	0.159627062	0.022996416	0.349404037
ZNF253	137.838832	0.192493932	0.264101346	0.023007386	0.349404037
CTNNAL1	480.3471119	0.175846798	0.123215761	0.023077895	0.349516968
RWDD2B	182.4304058	0.178871313	0.282858857	0.023081769	0.349516968
HNRNPA2B1	9956.135338	-0.1842116	0.131698903	0.023097411	0.349516968
VRK1	554.7617994	-0.185705943	0.143652541	0.023254739	0.350293759
TMTC1	1406.261081	0.168211018	0.268723372	0.0232555	0.350293759
BCAS3	108.0705132	0.106732796	0.182276691	0.023260874	0.350293759
SMPD1	160.3694623	0.073198783	0.140190545	0.023292801	0.350293759
UBE2E3	521.490672	-0.213053137	0.215999846	0.023307247	0.350293759
ZNF778	375.0627472	-0.181978828	0.142621813	0.023321775	0.350293759
UBA3	392.0450348	-0.190440616	0.157550857	0.023341881	0.350293759
PIH1D2	7.018758394	0.031574901	0.111523115	0.023446592	0.351449743
VASH1	228.3442194	-0.195007566	0.2273714	0.023477191	0.351493409
CCSAP	309.9045128	-0.196023336	0.194546545	0.023582551	0.352654971
TSPAN33	382.3173065	-0.146750629	0.244193613	0.023638735	0.352981374
TBX19	14.19874788	0.042930818	0.117006383	0.023659983	0.352981374
NCAPG	734.1009063	-0.179694752	0.261846	0.023745786	0.353734011
RDH5	5.565830436	-0.027792981	0.110206432	0.023766156	0.353734011
NUSAP1	1495.142533	-0.158401509	0.256378212	0.023831808	0.354295821
SLCO3A1	137.9253874	0.066530008	0.134250906	0.023928335	0.355314784
NOTCH2NLC	40.56626306	0.053563852	0.12359809	0.023958954	0.355353834
RBM22	540.4805431	0.194156096	0.166094383	0.024107941	0.356746418
IGSF5	43.39056594	0.048160068	0.119778893	0.024109044	0.356746418
SKA1	211.9846131	-0.195389667	0.218227156	0.024251209	0.358178845
CPT2	205.8943451	0.196230453	0.232939351	0.024265197	0.358178845
JAK1	670.3134216	0.190581447	0.163205395	0.024290484	0.358178845
TMSB10	6732.676335	0.173697795	0.261684975	0.02435949	0.358779685
ENTPD1	5.747498976	0.031822786	0.111738109	0.024493775	0.360231342
BACE1	121.9394408	0.159559091	0.255331655	0.024520229	0.360231342
ZNF268	121.460599	-0.186315799	0.247630183	0.024570868	0.360231342
SPECC1	392.6479064	-0.193386517	0.178076461	0.024587899	0.360231342
MAPK1	1219.73691	-0.187849438	0.239080499	0.024599919	0.360231342
URGCP	204.1483174	0.144883974	0.242283259	0.024657553	0.360659328
FRA10AC1	104.793281	0.174265959	0.255484488	0.024784611	0.361350654
AC025165.6	60.41559671	-0.050514807	0.121546463	0.024788206	0.361350654
RELL1	186.3486291	-0.126292988	0.212291797	0.024790203	0.361350654
CENPI	120.9151165	-0.166785446	0.262110055	0.02498384	0.363755549
TRAK2	489.8749183	0.163232752	0.269716432	0.025030951	0.363826553
ZFYVE1	122.2901567	0.155057838	0.249116589	0.025047896	0.363826553
MAD2L1	1157.446186	-0.181907046	0.156137337	0.025074688	0.363826553
ZBTB44	202.9333493	-0.13534049	0.223868702	0.025113769	0.363977643
CKM	37.67310336	-0.03489768	0.113184272	0.025161886	0.364143587
AC099850.2	5.175763951	0.010918026	0.106065365	0.025182583	0.364143587
SREBF1	799.474924	-0.038973485	0.114749076	0.025235445	0.364236406
FGFR4	4635.247519	-0.169818002	0.221117818	0.02524638	0.364236406
TNFRSF19	104.5419941	-0.177429786	0.247831122	0.025353972	0.36537347
HNRNPA3	5605.835879	-0.194549625	0.1428791	0.025509508	0.366760495
MRPS25	416.396589	-0.154327827	0.244293642	0.025536049	0.366760495
CCDC34	216.6235832	-0.193175588	0.216724857	0.025536884	0.366760495
TUB	230.1795821	-0.175519858	0.247368516	0.025670259	0.368259449
NR3C2	17.20721444	0.043950738	0.117553766	0.025708406	0.368390428
GIT1	677.2145961	-0.183651721	0.187764669	0.025842268	0.369891134
ADAMTS6	23.27721592	0.01545694	0.106761576	0.025946938	0.370706449
TUBB2B	886.0017768	-0.17328151	0.232801106	0.025957627	0.370706449
PDF	32.21916372	-0.073752604	0.140123698	0.026037151	0.37142435
PTHLH	20.52045979	0.015390097	0.106748308	0.026101251	0.371811643
GADD45A	699.5705692	0.187907638	0.172845565	0.026130492	0.371811643
ELAVL2	98.74727188	-0.050903052	0.121157456	0.026178089	0.371811643
RPL28	4741.529955	-0.188076829	0.181887139	0.026181444	0.371811643
DENND10	192.1649559	0.187155219	0.217262978	0.026214819	0.371869655
HYKK	33.45119303	0.069862972	0.136297676	0.026284557	0.372442779
SEMA3C	319.4718972	0.066954246	0.13399142	0.026444688	0.37390882
ALKBH4	107.5860021	-0.130194521	0.212036225	0.026446922	0.37390882
GRB2	1041.50867	0.169745446	0.125598065	0.026512171	0.374414374
PIP4K2C	1372.51621	0.187937048	0.194388338	0.026546092	0.374476875
MCM3	1400.534862	-0.178831646	0.144221453	0.026689767	0.375810961
HMGB1	10313.32565	-0.16790889	0.129606654	0.026727189	0.375810961
GTF2H1	525.2568739	0.16544461	0.116410736	0.026729466	0.375810961
DNAJC5	1383.052897	0.166788808	0.123055869	0.026912261	0.377962466
ZNF324B	33.58497414	-0.067880348	0.135267524	0.027084969	0.379804122
LAPTM5	114.9776837	-0.076583385	0.143046377	0.027103224	0.379804122
ITFG1	255.94296	0.189347241	0.179443973	0.027163176	0.380224564
C15orf39	425.0231846	-0.179190189	0.148996771	0.027283602	0.381489665
CCNJ	207.1987247	-0.150748933	0.22305551	0.027325796	0.381513207
ST3GAL5	386.2472731	0.178292988	0.146919242	0.027364419	0.381513207
PKIA	245.9640847	-0.154064889	0.240314899	0.027375436	0.381513207
SPATS2	441.4215979	-0.185175875	0.189425736	0.027528492	0.382966802
CCDC195	6.067835616	0.0226427	0.108607446	0.027540067	0.382966802
ANXA2	3927.06451	0.102744514	0.174178802	0.027611938	0.383546138
PYGB	1109.740284	0.183366619	0.245913579	0.027754859	0.384859298
DNA2	238.4435555	-0.180399521	0.204377113	0.027767101	0.384859298
SRSF4	765.5911696	-0.165656239	0.120506734	0.027901146	0.386295475
PRELID3B	1531.947078	-0.183203667	0.184824501	0.028013142	0.38742358
AP2B1	2632.816537	0.162677219	0.115398551	0.028077115	0.387885808
DPM1	379.7195627	-0.181269691	0.206234679	0.028109253	0.387907694
SH2B2	86.87114547	-0.11847987	0.195471021	0.028204292	0.38879663
RARA	696.0390701	-0.180488928	0.163980256	0.028274169	0.388831678
PSEN1	357.1356755	0.174316658	0.138156044	0.02834754	0.388831678
CHRNA1	3349.722705	-0.156191286	0.106472688	0.028351054	0.388831678
SLC30A1	222.0512898	-0.143237808	0.225251012	0.028373574	0.388831678
LGALS3BP	1320.704092	0.141702901	0.223718066	0.028399193	0.388831678
CROT	88.21353086	0.110782977	0.184101726	0.028409145	0.388831678
ADD2	22.33449458	0.047702942	0.119645329	0.028466953	0.388831678
SLC46A1	186.9096286	0.115553896	0.190327618	0.028494275	0.388831678
ARMC4	88.56986639	0.065265542	0.132346799	0.02849472	0.388831678
PBX3	376.4315518	-0.182072832	0.187779443	0.028513098	0.388831678
ESCO1	170.5781675	0.181949858	0.202887472	0.028568013	0.388851819
METRNL	388.3407585	0.075171302	0.14174734	0.028575831	0.388851819
CRMP1	915.6067589	0.094843694	0.163307935	0.02864826	0.38942003
LOXL1	352.7436778	0.131884744	0.213583143	0.028778335	0.390657362
SNPH	56.56012642	-0.095470731	0.164088369	0.028800826	0.390657362
ASXL1	1425.997159	-0.161562805	0.123120431	0.028834505	0.390696777
ATP2B1	1870.696496	-0.179060971	0.200337804	0.028953062	0.391884935
SRSF1	3680.550496	-0.163056244	0.142560493	0.029024607	0.392434937
MARVELD3	4.560856517	0.019627437	0.107788102	0.029076303	NA
FAM110A	281.0987174	-0.148899576	0.225317823	0.029189878	0.393553257
CDC45	323.0077605	-0.178457361	0.192587719	0.029198487	0.393553257
KCTD10	763.2909133	0.159148641	0.234341512	0.029203328	0.393553257
PLCD4	24.08960378	-0.052835215	0.122797629	0.029261205	0.393553257
PLBD2	207.1175812	0.108242499	0.178271826	0.029276391	0.393553257
HMGN2	7962.656142	-0.127892798	0.212154687	0.029310993	0.393553257
PAX8	9.291497862	0.014469112	0.106565241	0.029324305	0.393553257
ABCA3	32.92366445	0.066999614	0.133804396	0.029412155	0.394315436
IGFBP5	253.5446085	-0.052518471	0.122651574	0.029639893	0.396949446
GSDME	230.3157389	0.177933883	0.210437195	0.029676677	0.397023276
AMIGO3	35.50123186	0.043937824	0.117352253	0.029840333	0.398744991
GAN	98.2288227	-0.156465624	0.226999022	0.029868186	0.398744991
DHCR24	999.776173	-0.128778872	0.204231527	0.029918942	0.399003038
SCCPDH	125.9124815	0.122181693	0.200926878	0.030003557	0.399711602
ARHGAP30	4.118161956	0.013045594	0.106337125	0.030061128	NA
ESPL1	584.5644081	-0.169072763	0.215803657	0.030139271	0.40109872
AC073585.1	5.533261319	-0.021229819	0.108143715	0.030248794	0.401112318
AP2A2	419.9773597	0.178401519	0.157330094	0.030250155	0.401112318
ACAT2	885.3855121	-0.162772981	0.221469586	0.030292611	0.401112318
NFU1	188.5710642	0.148646678	0.223244761	0.030297843	0.401112318
TFIP11	347.0406645	0.171975903	0.201681308	0.030339896	0.401112318
PNPLA8	325.1776333	0.175544935	0.206998683	0.030391216	0.401112318
XIAP	632.1620153	0.178282705	0.186088983	0.030430321	0.401112318
FARP1	340.9772304	0.16822953	0.216348153	0.030442758	0.401112318
GFPT2	16.69311079	-0.042839905	0.116720607	0.030450459	0.401112318
DUSP28	64.6184233	0.088397103	0.154949576	0.030487173	0.401112318
SKA3	692.7959082	-0.176089402	0.17679797	0.030542961	0.401112318
OAZ2	719.6082463	0.171896528	0.140526581	0.030544582	0.401112318
HGSNAT	201.0817774	0.134101095	0.217164999	0.030569946	0.401112318
EMX2	14.4713757	-0.047425531	0.119321982	0.030582603	0.401112318
SESN1	188.9248824	0.147875529	0.221940366	0.030629611	0.401314283
SOWAHC	81.52966439	-0.121948851	0.196792236	0.030673885	0.401439079
LMNA	1613.040823	-0.169631277	0.209366749	0.030702374	0.401439079
CNOT6L	375.7602412	-0.093643306	0.160990109	0.03073669	0.401474293
NRSN2	210.4739176	0.166370716	0.217277339	0.030883204	0.40196145
GPSM3	19.91453085	0.040472741	0.11547555	0.030919369	0.40196145
ERBB4	8.161788348	0.028881357	0.110494937	0.030971869	0.40196145
LMO4	801.8046932	0.173744065	0.139769363	0.030988752	0.40196145
GTF3C6	563.1741037	0.133369182	0.20812793	0.031002352	0.40196145
SLC25A44	250.4549753	-0.175182754	0.181260891	0.031062911	0.40196145
CDCA4	979.3786602	-0.175800781	0.192549008	0.031094172	0.40196145
HASPIN	121.3638615	-0.10307508	0.172755626	0.031095766	0.40196145
TTI1	632.7017662	-0.150081326	0.106826672	0.031098663	0.40196145
PTK2B	17.60495059	0.045312925	0.118080095	0.031118567	0.40196145
SCD5	539.7575234	-0.166616554	0.139660505	0.031122252	0.40196145
RMND1	207.9694392	0.175523456	0.176984032	0.031159644	0.402035411
FUCA2	550.4381289	0.173399924	0.160211541	0.031232009	0.402559982
COMMD3-BMI1	10.50979396	0.006954593	0.105653937	0.031380182	0.403806069
TLE6	16.33745708	0.041426339	0.116044006	0.031392296	0.403806069
HMGCL	66.63824817	0.085955901	0.151969049	0.031430372	0.403886639
PLCD1	15.4705274	0.047062188	0.119097989	0.031499147	0.404361137
ESRRA	219.2724356	-0.153459189	0.215245684	0.031612206	0.405402599
LPIN2	254.5313508	0.171147182	0.157810713	0.031682438	0.405893273
ARF1	3603.188617	0.137269865	0.086927937	0.031989737	0.40941704
NGRN	983.4069023	0.16167475	0.216567382	0.032114717	0.410587722
USP13	329.7472318	-0.168900033	0.202498747	0.032145888	0.410587722
COPZ1	1314.6788	0.152273133	0.106586335	0.032386959	0.412983518
H3C2	3.347325937	-0.017262108	0.10718355	0.032397517	NA
MCM6	2397.721113	-0.143891694	0.123492733	0.032398518	0.412983518
CHD5	23.10394669	-0.049788919	0.120651704	0.032514644	0.414048069
UNC45B	19.92371196	-0.02893425	0.110610196	0.032629683	0.414328987
CYSTM1	165.0359249	0.156486782	0.222472532	0.032687575	0.414328987
IFT81	140.407656	0.154258116	0.216741592	0.032720477	0.414328987
TBCD	1599.50993	0.156171778	0.116447966	0.032726422	0.414328987
LSM12	769.2609596	-0.170069635	0.175640022	0.032766832	0.414328987
TACC2	428.114716	-0.174959957	0.15345434	0.032783032	0.414328987
MTUS2	36.84415287	0.052781331	0.122542404	0.032833674	0.414328987
SPON2	13.11079844	0.032749224	0.111939829	0.032854341	0.414328987
WIPF2	293.8824317	-0.13131206	0.199221608	0.032863667	0.414328987
TMEM63C	254.7478411	-0.145743808	0.216603681	0.032878779	0.414328987
H3C6	8.084479039	0.024767698	0.109126656	0.032895685	0.414328987
TXLNB	7.475356884	0.023746802	0.108816165	0.032953178	0.414641774
SNX16	29.63340101	-0.055864356	0.124722002	0.033053917	0.415497553
PIMREG	527.8706868	-0.088561948	0.154988874	0.033106322	0.415744674
BICC1	86.10325732	-0.033670728	0.112692702	0.033152063	0.415907704
CAMLG	228.0219345	-0.159946653	0.193307389	0.033304402	0.417406399
FAM98B	457.4558006	-0.12856894	0.192837656	0.033338265	0.417407675
EBPL	185.155128	0.119320687	0.191748316	0.033370258	0.417407675
DYRK2	939.0966805	0.151620936	0.212407729	0.033481422	0.418071052
SPAG6	9.265117941	-0.018978548	0.107593776	0.033517489	0.418071052
CEP78	331.0973726	-0.168832464	0.183806726	0.033568794	0.418071052
MAP3K7CL	117.8534119	0.123666811	0.194889491	0.033591508	0.418071052
LNPK	277.3981344	-0.136601382	0.197512644	0.033595232	0.418071052
C2orf69	179.427164	-0.102627037	0.169464775	0.033620868	0.418071052
LINS1	120.6207767	-0.127946231	0.198081151	0.033657653	0.41811895
COPA	1529.905658	0.171243266	0.163149584	0.03369602	0.418186383
PCYT1B	70.46309957	-0.087542862	0.153006669	0.033740007	0.418265719
RD3	15.10145377	0.031972933	0.111658865	0.033768302	0.418265719
MLLT3	62.55115779	0.092445943	0.158438702	0.033849489	0.418862686
ZNF652	164.0171617	-0.158708028	0.207225615	0.033890362	0.418960117
NIP7	459.5501806	-0.165156752	0.140679042	0.033924791	0.418977763
B4GALNT3	327.7669536	-0.140681694	0.208163693	0.033989005	0.419362882
PPP4R4	192.931041	-0.109283576	0.177704266	0.034133316	0.420734545
CNOT9	1641.416022	0.127819748	0.198238354	0.034372206	0.423040234
CACFD1	123.5806635	0.075685144	0.141231902	0.034387013	0.423040234
SFXN2	108.2265704	-0.099143254	0.165771108	0.034424311	0.423089112
NTN5	1101.126042	0.02545277	0.109271422	0.034598442	0.424541469
ZNF556	181.3717203	0.120329632	0.191345379	0.034609359	0.424541469
IRX3	68.68800451	-0.108631429	0.176763937	0.034784716	0.426280647
IFNAR1	571.7573911	0.163043589	0.16969763	0.03488711	0.427116213
ARHGEF1	319.6085911	-0.13065449	0.199745405	0.034920182	0.427116213
CREM	172.5193544	0.152545368	0.191551461	0.034978381	0.427416292
RTEL1-TNFRSF6B	79.58111905	-0.044222291	0.117368992	0.035165261	0.429145691
POLA1	476.0732952	-0.167168598	0.163387397	0.035187513	0.429145691
EPAS1	324.630365	0.104996027	0.171920497	0.035300311	0.429255495
GOSR1	745.1348985	0.153159334	0.207254121	0.035307678	0.429255495
TRNT1	195.6367333	-0.160894023	0.187715535	0.035312041	0.429255495
HECW2	60.99121156	0.069513201	0.135321881	0.035331757	0.429255495
ZNF770	737.6807592	-0.140284837	0.203402343	0.035445478	0.429682601
SLC16A12	12.01792844	0.034927571	0.112941855	0.03546172	0.429682601
ALDH5A1	22.93397975	-0.056505316	0.124984561	0.035468444	0.429682601
SLC25A24	497.7633139	-0.095127854	0.160736671	0.035615479	0.430589154
USP2	37.87452252	-0.049996128	0.120685646	0.035644183	0.430589154
SCFD2	195.6929747	0.152513472	0.205915318	0.035649631	0.430589154
PRRT4	32.53066165	-0.04407515	0.117254935	0.035678937	0.430589154
DBH	47.72137019	0.027674318	0.11022015	0.035744247	0.430967677
C1orf21	87.00813182	-0.068462125	0.134193151	0.035827883	0.431263121
TAF9	932.6993681	0.160650102	0.137887564	0.035836688	0.431263121
NBPF1	891.1048538	-0.115776038	0.178164096	0.035893659	0.431537054
C1GALT1C1	104.0028247	0.127931168	0.1975374	0.035927431	0.431537054
PAQR6	15.95023392	-0.030573527	0.111078248	0.036011358	0.432136293
NUS1	599.3087747	-0.145699136	0.200060533	0.036066421	0.432388371
CDCA3	370.7563618	-0.149086794	0.211585074	0.036193393	0.433431937
BUB1B	969.0042371	-0.126554264	0.1911113	0.036221746	0.433431937
MTMR14	359.5971102	0.154390267	0.200722692	0.036393493	0.43400963
F2R	566.2902644	-0.102413706	0.169060217	0.03641459	0.43400963
BZW1	3429.73714	-0.171927304	0.152852978	0.036430932	0.43400963
PCP4	78.14590451	0.028710198	0.110403174	0.036439883	0.43400963
SALL2	308.6742498	-0.154312051	0.133288491	0.036461438	0.43400963
HIKESHI	390.4446121	0.162775959	0.162726123	0.036499037	0.43400963
COL25A1	128.2113188	-0.038721084	0.114631833	0.036570878	0.43400963
ZNF517	14.61221353	-0.036565266	0.113520317	0.036574393	0.43400963
ZNF711	277.4201704	-0.138847088	0.189163359	0.036577686	0.43400963
BAG1	330.4039741	-0.159540373	0.173517994	0.036669454	0.434692242
RIOK3	395.4208796	0.160700643	0.183887703	0.036827505	0.436158588
KPNA6	842.1406851	-0.133187821	0.093702144	0.036872784	0.436206403
IL11	72.31814481	0.028233145	0.110299253	0.036900258	0.436206403
SIPA1L3	244.9121703	-0.1558765	0.19827911	0.037181674	0.438121405
URB1	626.493223	-0.155366388	0.129217322	0.037186378	0.438121405
INKA2	753.8031883	-0.095662716	0.160596456	0.03723197	0.438121405
KHDRBS1	2088.377446	-0.160588756	0.139850939	0.03727751	0.438121405
MYO9B	663.1915051	-0.160823255	0.148177078	0.037304328	0.438121405
ABRAXAS2	189.415378	-0.171980372	0.190993965	0.037337191	0.438121405
TGFBR1	1199.553915	-0.139759485	0.19864826	0.037338033	0.438121405
TMEM9B	210.4458555	0.101973001	0.166609066	0.037358161	0.438121405
ZNF460	28.92073236	-0.054485392	0.123233636	0.037372832	0.438121405
HPS4	262.4769688	-0.111847247	0.178010739	0.037487139	0.438801625
HSPB3	7.592490185	-0.025886769	0.109488544	0.037518739	0.438801625
DUT	294.9861289	-0.146569376	0.190792936	0.037535537	0.438801625
FANCD2	758.1252046	-0.15457752	0.154831726	0.037569106	0.438801625
SLC30A3	46.35985983	-0.084022871	0.148386272	0.037705183	0.439641703
SLU7	307.2901617	0.165425511	0.147549697	0.037710288	0.439641703
MAPK15	85.06533342	-0.038817248	0.114530065	0.037822409	0.440198985
SLC35G2	35.54458455	0.05351109	0.12261769	0.037851274	0.440198985
L2HGDH	137.426417	-0.10903161	0.175864122	0.037874772	0.440198985
ATF6B	392.3294092	-0.158160377	0.204179992	0.037896778	0.440198985
RAPGEF2	212.2149993	0.121868806	0.186499302	0.037981895	0.440530583
IFITM1	17.75908245	0.026097556	0.109643013	0.038028177	0.440530583
TMEM139	5.274162455	0.012909765	0.106301614	0.038047623	0.440530583
DUSP10	74.33430755	-0.07798947	0.142685169	0.038064119	0.440530583
NAB2	353.072913	-0.147283023	0.196248669	0.038194547	0.441075045
TNFRSF25	17.63110812	-0.038045744	0.114143676	0.038218717	0.441075045
AATK	209.931566	-0.090858257	0.155210552	0.038241971	0.441075045
S100A2	43.58604592	-0.07453322	0.139124951	0.03825638	0.441075045
ZDHHC8	173.7575946	-0.097865813	0.160950736	0.038284869	0.441075045
H2BC9	3.797737497	-0.020392245	0.107867878	0.038408604	NA
LIN7C	218.9184415	-0.166148295	0.1717657	0.038462876	0.442106425
PAM	838.8298633	0.159690117	0.154976503	0.038508478	0.442106425
TXN	1126.992578	0.110058683	0.176780828	0.038573927	0.442106425
SLC16A4	19.60121557	0.027691589	0.110031261	0.038592337	0.442106425
HJV	9.511955012	-0.027207441	0.109836574	0.03861783	0.442106425
C10orf88	105.3671729	0.114548128	0.179998524	0.038621866	0.442106425
TENM1	8.507034261	-0.014495378	0.106558949	0.038668675	0.442106425
QRICH2	44.54294244	-0.06020819	0.12735405	0.038674141	0.442106425
SGPL1	468.9880495	-0.140521782	0.195369471	0.038726441	0.442106425
RNF115	223.1950395	0.154946299	0.175730176	0.038779594	0.442106425
CIZ1	798.2692928	-0.125832816	0.177044838	0.038795212	0.442106425
CHST2	50.06221986	0.074621611	0.139183131	0.038862747	0.442106425
C22orf39	231.7597372	-0.133423108	0.193287415	0.038862753	0.442106425
CLUH	772.7632711	-0.156404104	0.181217275	0.038870958	0.442106425
DROSHA	866.2353052	-0.155671233	0.125898482	0.038896729	0.442106425
AMD1	1551.55784	-0.147739834	0.176365893	0.038938334	0.442183439
GTPBP1	457.6266839	-0.159900159	0.139865789	0.039085777	0.443461151
FOXP1	244.7809869	0.145609019	0.194241103	0.039154971	0.443483944
RTL1	32.15029804	-0.0558992	0.124286143	0.039173905	0.443483944
NMRK1	193.5129092	0.118414762	0.184631451	0.039236275	0.443483944
PITRM1	581.6219214	0.141778035	0.1803443	0.039272984	0.443483944
KIF11	761.5881018	-0.086316185	0.150468133	0.039286502	0.443483944
PEDS1	464.7273393	-0.144604891	0.140378649	0.039353077	0.443483944
YPEL2	18.35643506	0.042696267	0.116392863	0.039426101	0.443483944
PRR11	848.039605	-0.081969915	0.147958093	0.039436224	0.443483944
TMF1	225.5932468	0.123593961	0.182442348	0.039498995	0.443483944
EXOC5	679.9730599	-0.151312102	0.192426421	0.03951625	0.443483944
KIRREL1	532.7875792	-0.155653639	0.155659558	0.039522345	0.443483944
ERBB3	692.8425778	-0.0799364	0.144099513	0.03955204	0.443483944
HDAC11	444.5787402	-0.145480121	0.178773545	0.03955235	0.443483944
GSS	391.8392514	0.154145099	0.170547147	0.039604559	0.443483944
SLFN5	135.0773321	0.05055061	0.120860639	0.039636209	0.443483944
EIF4A2	2929.815944	0.160148959	0.143358089	0.039647474	0.443483944
HMGA2	1060.608223	0.159696637	0.165640767	0.039681613	0.443483944
KRBA1	104.5688051	-0.08494873	0.148838744	0.039802044	0.444168923
DIO2	244.1251996	0.054878801	0.123576581	0.0398391	0.444168923
ZNF829	108.4371146	-0.135189669	0.193754402	0.03988669	0.444168923
ORMDL2	185.0089331	0.146422918	0.193083336	0.039910895	0.444168923
MVD	234.4551841	-0.089336158	0.153676575	0.039917828	0.444168923
CDK2AP1	1553.935281	-0.155953775	0.167167278	0.040073216	0.445406947
NUDT3	508.7441698	-0.152631578	0.164637989	0.040104276	0.445406947
LAT2	3.408910685	0.012696435	0.106264868	0.04012284	NA
CDCA8	895.4972947	-0.146652349	0.18900039	0.040134337	0.445406947
TMEM106C	465.5735559	-0.15449065	0.191383743	0.040201731	0.445765219
TEN1	84.22920958	0.099401808	0.163454134	0.040285564	0.446304993
TINF2	197.7691392	-0.150952213	0.182711469	0.04035564	0.44634941
AC068896.1	3.438345812	0.009165396	0.105816248	0.040382726	NA
TMEM138	163.6756517	0.085228735	0.149437834	0.040458697	0.44634941
E2F1	772.0070994	-0.096670923	0.160996958	0.040463381	0.44634941
AKR1C1	51.65472453	0.053548052	0.122601348	0.040495534	0.44634941
CACNB1	121.0596515	-0.069673997	0.134094688	0.040516352	0.44634941
AP3S1	435.0695588	-0.155792854	0.169950204	0.040544131	0.44634941
LRIG3	669.624822	0.13284588	0.190282246	0.040571031	0.44634941
GCA	102.1356146	0.086777921	0.150692094	0.040600365	0.44634941
SAMD1	493.0698808	-0.152738599	0.177031856	0.040630191	0.44634941
LBR	1205.905992	-0.117907844	0.176352604	0.04064114	0.44634941
CLSTN2	336.0377993	0.026204441	0.109545704	0.040731711	0.446849735
LRATD1	12.97415566	0.040211493	0.115232042	0.040778345	0.446849735
SLC35E3	296.4884957	0.156297759	0.150663995	0.040792284	0.446849735
DOCK5	144.5284951	0.089668294	0.153437024	0.0408287	0.44686308
PELI2	93.42791852	0.079453752	0.143295077	0.040866408	0.446890538
TRPC1	84.09285292	0.066776667	0.132418121	0.041051905	0.447972944
BRK1	1348.953436	-0.149862612	0.155397668	0.041052157	0.447972944
ERICH1	103.5633776	0.143308399	0.186425212	0.041095657	0.447972944
RUSF1	408.9784556	0.155748102	0.171631498	0.041153921	0.447972944
TRMT2B	100.9217605	0.109571633	0.172377491	0.041232735	0.447972944
ZNF337	152.6825425	-0.135716128	0.198571292	0.041247563	0.447972944
CYLD	211.42946	0.126437258	0.18663173	0.041259161	0.447972944
AIP	242.8166301	0.125359326	0.185701824	0.041272064	0.447972944
MYL4	705.3049143	-0.110640548	0.16910572	0.041289135	0.447972944
CISD2	399.6598275	0.159783637	0.162405916	0.041344328	0.447972944
OARD1	184.3248238	0.137702995	0.187846085	0.04135352	0.447972944
IMMP1L	75.53308162	0.099409545	0.163004762	0.041492471	0.449094982
SERPINB8	27.83580077	0.050257557	0.120624949	0.041643957	0.450143664
SERTAD2	639.4552229	0.148382555	0.181272801	0.041666457	0.450143664
COPB1	1583.884633	0.14522234	0.112858655	0.041695727	0.450143664
ABCC4	207.2366951	-0.120311664	0.177509772	0.041885682	0.451810215
ETFA	718.4700308	0.144948571	0.190704041	0.042135443	0.453789863
CCM2L	16.37183049	0.041571272	0.115722911	0.042140694	0.453789863
PSMD11	1552.490317	-0.145833321	0.129954085	0.04225932	0.454681629
SPIRE1	230.0609688	0.074393988	0.138607452	0.042421914	0.455662974
E2F2	400.8145904	-0.071243859	0.135838825	0.042422309	0.455662974
NOTCH2	2479.560173	0.097246677	0.160456157	0.042527841	0.456410376
H3C7	2.4691053	-0.010464457	0.106020812	0.042712473	NA
FBXO38	334.5689062	0.153241666	0.172712554	0.042741101	0.457959995
TMPO	2250.76756	-0.134515452	0.185526926	0.042744376	0.457959995
CYBRD1	650.1285852	-0.150599985	0.194345862	0.042872623	0.458038436
CNPPD1	250.8644948	-0.148283208	0.182397634	0.042899831	0.458038436
ABCA2	142.4293823	-0.10622574	0.168065898	0.042927231	0.458038436
AARSD1	305.8540676	-0.131977988	0.175407611	0.042930177	0.458038436
STS	146.3312818	0.07217276	0.136443791	0.042932084	0.458038436
MRPL53	334.9399364	0.1034775	0.166589822	0.042997375	0.458200622
PGM1	641.8310018	0.151263228	0.139477681	0.043019466	0.458200622
DYNC1I2	940.4829856	0.151511045	0.153810178	0.043066462	0.458247449
POLQ	253.7088164	-0.122989872	0.176854475	0.043098214	0.458247449
NPHP3-ACAD11	5.639217626	-0.016007816	0.106906645	0.043183818	0.458247449
LFNG	163.0544174	-0.101065131	0.16381074	0.043286714	0.458247449
MRPL49	716.8942803	0.150308435	0.136192067	0.043287082	0.458247449
FAM110B	298.3353673	0.150470368	0.169862751	0.043309192	0.458247449
AC025165.3	21.08825302	-0.013536151	0.10639342	0.043322477	0.458247449
DSEL	463.6054481	0.120342646	0.182444935	0.043327981	0.458247449
TSTD2	372.5012557	0.15206142	0.153875537	0.043348707	0.458247449
USP31	127.7965806	-0.103426376	0.167304491	0.043424566	0.45828402
PPIF	1391.926586	-0.14387549	0.159907734	0.043425983	0.45828402
FLRT2	386.2278432	0.110105685	0.17242776	0.043460457	0.45828402
FBF1	67.23525659	-0.056877162	0.124785549	0.04364265	0.459159595
AFG1L	40.51396184	0.079128387	0.141738823	0.043656719	0.459159595
RRAGC	349.0891241	0.153738838	0.167643753	0.043680026	0.459159595
ELAVL1	1183.222216	-0.138801528	0.108837576	0.043729772	0.459159595
CEBPD	7.194190599	-0.028382815	0.110188175	0.043740384	0.459159595
ENY2	416.8643448	0.150789991	0.142021227	0.043807901	0.459159595
GPR180	142.3398791	-0.104979471	0.16577817	0.043842411	0.459159595
MTCH1	1274.922105	0.14899337	0.186954503	0.04386143	0.459159595
SEC24D	454.8504701	0.093569654	0.151090285	0.043868981	0.459159595
BTBD2	341.5738333	0.104972831	0.167211239	0.043977826	0.45991967
CHAC2	76.35670743	-0.084983806	0.147918986	0.044077539	0.46058307
MXI1	115.0365876	0.107039668	0.168853703	0.04419565	0.461437478
RSPRY1	454.3137705	0.144288592	0.178585322	0.044413723	0.463333303
B4GALT4	149.7904943	0.143587313	0.174295147	0.044488501	0.463646026
TIMP2	1395.866008	0.14485709	0.172640022	0.044516738	0.463646026
LOXL2	884.5298156	0.08168814	0.14511538	0.044608469	0.46390926
TNS1	87.05065445	0.097682042	0.160395433	0.044620735	0.46390926
RUBCNL	25.20518268	-0.026628859	0.109609913	0.044651632	0.46390926
ZNF248	211.8769846	0.139504087	0.182484082	0.044755489	0.464608083
KREMEN2	146.0119495	-0.063969194	0.129731066	0.044935535	0.465440401
STAT2	357.4751948	0.129324356	0.181161944	0.044948883	0.465440401
CORO1B	367.789602	0.093879378	0.155387432	0.044997694	0.465440401
FAH	120.8767603	0.082034237	0.144901882	0.045012368	0.465440401
RIPOR2	146.5251684	-0.057287175	0.12489282	0.045033726	0.465440401
DCTN3	241.0255906	0.139632445	0.180828922	0.045055628	0.465440401
NUP88	496.4804081	0.146692914	0.136992328	0.045100095	0.465520977
PRELID3A	46.35009461	0.051511819	0.121199203	0.045185121	0.46584856
TOB1	166.0295152	-0.127696864	0.180655889	0.045205216	0.46584856
SECISBP2L	424.4570372	0.095224751	0.158284843	0.045367141	0.466628316
SSR4	692.0030664	0.101330936	0.163006162	0.0454452	0.466628316
DUSP11	188.0772427	0.14556335	0.169330949	0.04544938	0.466628316
PRRG1	106.4547797	0.121697701	0.178472342	0.045497007	0.466628316
HEG1	597.9621551	0.091713578	0.154319604	0.045525034	0.466628316
PTK2	567.0745286	-0.140419557	0.188843824	0.045540359	0.466628316
RCAN1	625.0324955	0.099007638	0.161296167	0.045566945	0.466628316
BROX	263.1956515	-0.146628213	0.150967943	0.045602879	0.466628316
ADPRHL1	74.57093886	0.057418906	0.124792469	0.045659916	0.466628316
PPP1R12A	744.891209	0.13712843	0.176001934	0.045691191	0.466628316
WNT5B	326.7813381	0.058951316	0.126607913	0.045730465	0.466628316
TMEM123	1772.00712	-0.127047571	0.182075698	0.045849222	0.466628316
FCGBP	484.8862014	-0.104682003	0.166822995	0.045867157	0.466628316
CTDSPL	90.17405833	-0.113322395	0.172581132	0.045871419	0.466628316
CTSA	856.7797497	0.101376604	0.162542604	0.045917201	0.466628316
ETNK2	92.71858946	0.09177694	0.154358648	0.045965068	0.466628316
POU2F1	274.5391637	-0.127028422	0.182716769	0.045965149	0.466628316
EFNB2	465.9898981	0.107135604	0.167428548	0.045972885	0.466628316
DIABLO	500.7060011	0.148182145	0.157955679	0.046010518	0.466628316
SLC22A17	14.85406333	0.041420146	0.115601798	0.046015962	0.466628316
SHLD1	40.3886949	0.070615759	0.134848012	0.046058439	0.466686302
SH3BP5L	233.3796744	0.11137813	0.170413505	0.046181911	0.467430945
RTTN	173.6905055	-0.132264945	0.178000667	0.04621224	0.467430945
RAB30	96.0030859	-0.056118714	0.124133425	0.046242381	0.467430945
KLHDC10	1067.435521	0.150218573	0.132837242	0.046340999	0.468055148
HLA-DOB	4.384356747	-0.017940899	0.10727676	0.046348743	NA
ZNF222	42.79696937	0.058895247	0.126069713	0.046422027	0.46850084
TLCD5	32.54504044	0.0582265	0.12552574	0.046498099	0.468895838
CCNE2	262.1112427	-0.136006234	0.171407568	0.046584676	0.469396073
DNAH10	151.2308678	0.030776468	0.111006046	0.046767538	0.470864917
GCNT1	128.342718	-0.076191925	0.139065671	0.046810283	0.470921834
NIPSNAP2	433.5543997	-0.118570704	0.170382853	0.04703275	0.472785266
CYP2E1	5.338573944	0.021893074	0.108208588	0.047104126	0.472827451
PDE3A	113.998728	0.062411886	0.127981954	0.047111431	0.472827451
FOXP4	430.456031	-0.131117143	0.179733766	0.047165582	0.47292796
EFNB1	122.8975987	-0.075238903	0.138575802	0.047195946	0.47292796
TNNC1	36.46266503	-0.029127344	0.110427471	0.047272259	0.473319086
RNASEH1	645.9944968	-0.143918217	0.162393864	0.047375398	0.473895685
HIPK2	412.8799357	-0.077366093	0.140924201	0.047439893	0.473895685
MCMBP	762.120029	-0.115410161	0.168280428	0.047500847	0.473895685
DESI2	540.5646694	-0.080257733	0.142094784	0.047503436	0.473895685
PCDH19	8.756481265	-0.027178516	0.109748804	0.047516478	0.473895685
FTL	6770.044518	0.119116383	0.175036161	0.047592058	0.474276903
OGFOD1	945.7594316	0.140538478	0.109689176	0.047700147	0.47475703
SUSD1	126.4172945	0.122686145	0.173347162	0.047715026	0.47475703
TOP3A	1199.045239	-0.145126593	0.134836685	0.047752779	0.474760596
MGP	196.0764867	0.030621335	0.110990206	0.047867394	0.475527725
DIAPH1	1185.631477	-0.139226078	0.112854419	0.04806123	0.477080043
BTBD8	15.6005487	0.042227137	0.115940732	0.048124696	0.477336829
STMP1	430.4988425	0.148969999	0.153616487	0.048168336	0.477396712
EDA	19.83957672	-0.042548631	0.11607339	0.04828272	0.478029159
ZNF783	106.4614312	-0.033589988	0.112166912	0.048343942	0.478029159
RAB20	18.76279071	0.034050482	0.112236761	0.048345104	0.478029159
IDUA	12.16934299	0.032133784	0.111477159	0.048430959	0.478505412
MTG1	280.3590062	-0.126956317	0.174464863	0.048469633	0.47851513
NOS1	1784.829347	0.088945242	0.148990261	0.048598566	0.479415227
ELF1	502.7584003	0.088217268	0.149697866	0.048695835	0.47970847
DOCK1	742.860793	0.143578019	0.150061379	0.048703861	0.47970847
PI4K2B	186.3067753	-0.121097225	0.173613707	0.049055889	0.481443589
SQLE	577.081684	-0.120006651	0.166087468	0.049127215	0.481443589
TROAP	635.7782737	-0.139967422	0.158033457	0.049137025	0.481443589
GANAB	4107.673914	0.116885616	0.086645776	0.049219554	0.481443589
PXN	662.9071384	-0.142481456	0.146623194	0.049240127	0.481443589
DPYSL3	380.8942042	0.135342183	0.171297419	0.049253071	0.481443589
SCARB1	505.4010213	-0.143611178	0.153769791	0.049289676	0.481443589
RAE1	1179.988525	0.131807102	0.099070007	0.049307747	0.481443589
SAMD9	60.51721857	-0.09336581	0.154244029	0.049312806	0.481443589
PARP4	819.574525	0.142935027	0.131477716	0.049338816	0.481443589
BPNT1	278.992994	0.116638148	0.171288968	0.04934298	0.481443589
POLD3	298.1846748	-0.140939493	0.13560694	0.049414324	0.481443589
MAMDC4	33.99927618	-0.031149558	0.111101007	0.049446946	0.481443589
BTBD3	241.6554039	-0.105812606	0.164485353	0.049474608	0.481443589
GLCCI1	81.50583276	0.07876761	0.141149268	0.049483204	0.481443589
APP	5977.30988	0.143066503	0.14753125	0.049486758	0.481443589
VPS8	457.494189	0.143485514	0.144032967	0.049530465	0.481499834
ZNF223	47.79418059	0.075320237	0.138217938	0.049650407	0.482156224
TMOD3	427.8961719	0.142078604	0.128002879	0.049677674	0.482156224
H4C5	6.770442228	-0.023881371	0.108748821	0.049711917	0.482156224
NQO1	547.8868161	0.069075879	0.133396186	0.049844276	0.482812193
VPS33B	86.09247514	0.081709811	0.143650684	0.049855607	0.482812193
SPTBN4	4.097304338	0.021449396	0.108087146	0.049936131	NA
EPHB1	84.63549448	0.082638648	0.143623048	0.049983307	0.483335672
RGL1	18.70081013	0.047379674	0.118644654	0.050029738	0.483335672
COX19	172.5707428	0.093096792	0.152760831	0.050055743	0.483335672
GIT2	675.496792	0.141014044	0.163156616	0.05007244	0.483335672
ANAPC13	487.3406145	0.142212176	0.131180657	0.050100011	0.483335672
STARD13	380.1153208	-0.141134114	0.142636046	0.050266874	0.484577247
GHITM	1416.647092	0.13786625	0.156686981	0.050347285	0.484984161
MAP10	8.381007247	0.031706339	0.111344864	0.050507741	0.485580777
KATNBL1	172.0219712	-0.133412515	0.168460469	0.050528242	0.485580777
ANKH	26.4320169	0.045142037	0.117405596	0.050533429	0.485580777
PPP1R10	725.7639966	0.146296092	0.152098096	0.050577402	0.485580777
CENPO	977.0862325	-0.140829478	0.118248557	0.050600454	0.485580777
ITGB4	38.21940067	0.034932529	0.11335474	0.050743621	0.486586867
EHBP1L1	350.1097552	-0.110554901	0.166509763	0.050846481	0.486851377
RNF11	863.6056331	0.138133986	0.161233661	0.050847899	0.486851377
KNDC1	11.48041015	0.03609884	0.113004988	0.050953935	0.487134948
ARIH1	580.0566755	-0.141573551	0.148415482	0.050976896	0.487134948
AL355385.2	14.63578817	0.006668011	0.105595797	0.051009378	0.487134948
ESCO2	199.8987349	-0.11498703	0.169069226	0.051063028	0.487134948
MPC2	196.7440105	0.130559898	0.17248031	0.051069362	0.487134948
COG1	248.5604113	0.10463557	0.162459613	0.051180951	0.487632352
TMEM45A	44.74081798	0.04625375	0.117869595	0.051210465	0.487632352
USP45	81.87291336	-0.072314387	0.135559408	0.051266407	0.487632352
ZNF33B	114.1290101	0.108592618	0.165947038	0.051275141	0.487632352
RAB12	280.8281896	-0.098527416	0.15588645	0.051387499	0.487977685
SLC35A4	1308.387659	0.105200697	0.163062097	0.051388324	0.487977685
ASRGL1	132.7057741	-0.112971881	0.167522731	0.051443267	0.488134318
BLM	345.2900915	-0.138100807	0.148378017	0.05149354	0.488246444
UQCRC2	1179.891149	-0.12006574	0.170018709	0.051541404	0.488335568
ARRB1	2204.623979	0.127614589	0.158097412	0.051607205	0.488402767
KDM6A	214.255697	0.124689625	0.170415069	0.051625434	0.488402767
DDX18	1197.92766	-0.125652988	0.173216496	0.051685394	0.488533453
ZDHHC12	131.9123022	0.075556818	0.138171092	0.051719185	0.488533453
ITSN1	526.8837332	-0.134543979	0.141445795	0.051800381	0.488533453
SLCO1A2	7.649651306	0.026909077	0.109659097	0.051819044	0.488533453
TM7SF2	66.47278453	0.051018612	0.120703374	0.051831645	0.488533453
LEFTY1	70.73089384	0.01188705	0.106124501	0.052119466	0.490125354
AHCYL1	686.9565809	-0.096534154	0.156895233	0.052157686	0.490125354
TRMT5	184.6381134	-0.109323479	0.163809572	0.052212199	0.490125354
NPAS1	7.332419566	0.029798446	0.110600406	0.052214337	0.490125354
MEGF11	32.89060974	-0.01383761	0.106423411	0.052216769	0.490125354
SH3GLB1	1680.280331	0.143784667	0.15090621	0.052253583	0.490125354
TCHH	546.8512704	0.069011816	0.13346565	0.052270773	0.490125354
RDH13	179.0943786	0.133920653	0.166047398	0.052312711	0.490156587
EXOC4	478.3397023	0.131694805	0.166843781	0.052359332	0.49023162
PRKAB2	452.1637709	0.11607762	0.168189355	0.052572796	0.491867517
RNF166	67.00696727	-0.068919288	0.132772673	0.052798762	0.493326629
PROSER1	1116.327014	-0.09608765	0.155224065	0.052806466	0.493326629
DDX51	298.8916194	-0.122737951	0.163322054	0.05291994	0.494023209
RIN2	178.6926573	0.091341309	0.151800914	0.05297995	0.494220016
NOLC1	3880.169291	-0.128084387	0.102345919	0.053091317	0.494328054
CDCA7	527.3904809	-0.122737206	0.170680285	0.053102696	0.494328054
CAMKMT	42.93972602	-0.063796568	0.128869035	0.053167058	0.494328054
GID4	310.0102665	-0.129353622	0.157940638	0.053222838	0.494328054
PRPF4	661.9281106	-0.134475618	0.136171914	0.053223678	0.494328054
ZNF138	109.3731485	0.092073354	0.151761117	0.053275093	0.494328054
FNTB	166.226699	0.120200739	0.168251075	0.053307757	0.494328054
BCORL1	217.8090566	-0.138250165	0.158686545	0.053323196	0.494328054
NUBPL	101.2546027	-0.100921761	0.161628549	0.053341953	0.494328054
PIP5K1A	1220.199031	0.137288868	0.104668922	0.053469836	0.4946777
C18orf32	27.99624594	0.04541136	0.117386963	0.053491518	0.4946777
UBR2	365.3195188	0.139093843	0.133594362	0.053496572	0.4946777
FGF9	18.02368932	0.048235616	0.119070402	0.053564741	0.49494756
ARID4B	351.6902503	0.105963885	0.161784264	0.05374264	0.495790165
COX14	117.9312807	0.062749428	0.127996968	0.053828168	0.495790165
STK38	399.8238521	0.137587862	0.143094635	0.053842159	0.495790165
AZIN2	69.50293724	-0.062322076	0.127302265	0.053862156	0.495790165
C9orf85	138.3616855	0.119376369	0.169381025	0.054012191	0.495790165
SRP14	1124.335498	0.135628753	0.153088653	0.054041816	0.495790165
C1RL	24.62916339	0.011787717	0.10611297	0.054049621	0.495790165
UBFD1	883.2217694	0.136261475	0.119975616	0.054054026	0.495790165
HJURP	769.8924165	-0.133595653	0.159480571	0.054059429	0.495790165
VHL	790.5690306	-0.143397366	0.157255827	0.054107005	0.495790165
KMT2D	1255.447292	-0.099780331	0.153865494	0.054209796	0.495790165
MYL12A	1315.261714	0.142862853	0.148147542	0.054223784	0.495790165
THNSL2	64.58067275	0.088850342	0.149496645	0.054246663	0.495790165
CEP250	325.2691854	-0.13489355	0.16169678	0.054250836	0.495790165
CNPY2	448.1635578	0.119873573	0.167767024	0.054257997	0.495790165
MIA3	690.7579943	-0.130718615	0.173693309	0.054308545	0.495790165
VANGL2	391.7862299	-0.111012728	0.160656155	0.054391845	0.495790165
EMC3	588.3790736	0.142813978	0.150651452	0.054434027	0.495790165
ZNF707	52.83204225	0.059159262	0.125722986	0.054472906	0.495790165
YIPF2	165.5531582	0.106389062	0.164899381	0.054478637	0.495790165
SF1	2428.758899	-0.115986537	0.080763877	0.054508848	0.495790165
MMACHC	87.84030133	-0.10986366	0.164123705	0.05451505	0.495790165
CDC42BPA	829.3989137	0.12407523	0.167208933	0.054570687	0.495889246
MXRA8	42.86528356	0.02423272	0.108854657	0.054676096	0.495889246
TBL1XR1	1041.587724	-0.06813502	0.132216168	0.054678345	0.495889246
AOPEP	246.7607642	0.137029723	0.155232775	0.054682179	0.495889246
FBL	2942.152234	-0.129228858	0.163479587	0.054742583	0.495955586
SEPTIN4	19.13390442	-0.030916469	0.110937395	0.054767622	0.495955586
HHEX	20.9761126	-0.043542499	0.116310013	0.054864541	0.496479121
RNF26	417.5190355	-0.13192741	0.158636067	0.05507284	0.497883884
HDGFL3	447.5627706	-0.13578556	0.164372862	0.055098209	0.497883884
CENPU	210.1684455	-0.134129467	0.164473684	0.055159739	0.498085382
C12orf75	107.7080795	0.107331836	0.162186037	0.055279804	0.498553315
CAMK1	8.442240708	0.021607304	0.108122821	0.05531439	0.498553315
NOL9	251.1274164	-0.111583345	0.164479469	0.055329365	0.498553315
RMDN1	238.8922401	0.133846205	0.160951725	0.055538482	0.500082675
TCERG1	963.572323	-0.131874023	0.107944727	0.055625366	0.500362294
AL357556.3	76.75492929	0.074310819	0.136391957	0.055648358	0.500362294
APTX	174.8016997	-0.131107411	0.158471081	0.055721771	0.5006678
REEP3	182.7704478	0.107720735	0.161689137	0.055837018	0.501348499
CAPN1	620.5320615	0.131136477	0.17332631	0.055922621	0.501348501
PPP6R3	1061.619147	-0.136383316	0.155367882	0.055942816	0.501348501
EIF1AX	1875.410063	-0.108273059	0.164143758	0.055955484	0.501348501
OTUB1	599.6169338	-0.127821884	0.156728285	0.056154489	0.501948056
SLC40A1	175.9930158	-0.055333174	0.123805598	0.056184168	0.501948056
ATG9A	792.5992543	0.13233812	0.109035842	0.056201431	0.501948056
PABPC5	82.2375243	0.076113945	0.138064042	0.056214005	0.501948056
AP3M2	214.4935655	-0.128867039	0.161709351	0.056250857	0.501948056
MARCHF2	22.94945635	0.047659738	0.118607179	0.056259616	0.501948056
TBC1D8	69.76331888	-0.078136112	0.139766393	0.056414179	0.502973606
MYMK	37.42368875	-0.047007408	0.118129537	0.056471795	0.503049479
ZNF639	319.4386619	-0.111248815	0.161103036	0.056501934	0.503049479
TIGD6	43.41228116	0.06260902	0.127982327	0.056591829	0.503496754
TNPO3	785.7166666	0.141937768	0.124033528	0.056904329	0.505437673
ATG101	341.4177573	0.129814614	0.165225495	0.056905629	0.505437673
WDCP	426.5168319	0.117873866	0.161054468	0.057001048	0.505437673
MAT2B	281.4330782	-0.108372745	0.154088399	0.057012053	0.505437673
DCAF13	610.8732371	0.140456122	0.128546275	0.057045303	0.505437673
CPA1	12.18937626	0.025486573	0.109143141	0.057048849	0.505437673
DHRSX	55.52698006	-0.064987804	0.129142034	0.057286937	0.507193135
BSDC1	427.441249	0.133775994	0.155159457	0.057578405	0.508949872
PSRC1	649.9135379	-0.114362846	0.163410237	0.05759554	0.508949872
NSMCE4A	226.6232321	-0.117835626	0.160271077	0.057605621	0.508949872
MXD1	40.81484777	-0.059578449	0.125732269	0.057768476	0.510033776
FLOT2	1143.699204	0.131234125	0.132814964	0.057825753	0.510184681
CCDC25	290.0280966	0.132672226	0.150905934	0.058001868	0.51134437
FAM219A	218.6504337	0.088821953	0.147963927	0.058037747	0.51134437
CERCAM	329.0653108	0.09923184	0.155166384	0.058232875	0.512707752
CXXC1	356.7843052	-0.124665643	0.156987518	0.058274262	0.512716583
NDUFC1	116.7832296	0.101367988	0.156576497	0.058457612	0.513973576
MBD5	178.0568608	0.094916415	0.152481082	0.0585542	0.51446652
TMCO6	71.8877699	-0.067786561	0.131156829	0.05860644	0.51456941
MSRB2	183.0852624	0.084435409	0.143954186	0.05870741	0.515099706
AURKA	1528.148027	-0.125714617	0.158322087	0.058755301	0.515144171
GRPEL2	181.6441168	-0.069898332	0.132867039	0.058793947	0.515144171
CNR1	143.471705	0.053872836	0.122005232	0.058834204	0.515144171
ADGRL1	128.8638352	-0.081418613	0.142272084	0.058898996	0.515296732
CES2	367.5207388	0.127455009	0.157333183	0.058932802	0.515296732
MMP24OS	153.901201	-0.070132196	0.132488654	0.059028045	0.515774301
RAB4B	90.92221818	0.055490209	0.122965197	0.059107361	0.516112142
HK2	589.8136113	-0.108772714	0.157734825	0.059252183	0.517021113
CDC42EP2	62.91864064	-0.059367536	0.125277771	0.059366862	0.517521564
RWDD4	121.5825605	-0.117214888	0.161289459	0.059414716	0.517521564
C4B	8.761561291	0.02264287	0.108329999	0.059431824	0.517521564
DPH3	420.7725178	-0.120954165	0.158376206	0.059633855	0.5189249
GABARAPL1	455.0993818	0.11727712	0.16153561	0.059687106	0.51903253
CFAP46	7.756131312	-0.020431372	0.107854942	0.059776172	0.519186463
SMYD1	205.4945198	0.050847258	0.120193968	0.059786595	0.519186463
FHL2	396.0770314	0.121706702	0.161486608	0.059881695	0.519543957
EPB41L4A	11.52001889	0.011041907	0.105999071	0.0599432	0.519543957
GM2A	110.6788444	0.074886312	0.136506788	0.059950528	0.519543957
RGPD6	20.56514572	-0.011156858	0.106106257	0.060008415	0.519690888
SESN3	446.427626	0.11166088	0.162072811	0.060074904	0.519912052
AC112128.1	36.88040718	-0.044269008	0.11654317	0.060191976	0.520489246
ATP6V1D	287.4158904	0.11479386	0.160212963	0.06022359	0.520489246
PDLIM4	733.480742	-0.129910091	0.168073516	0.060326528	0.52102422
APOBEC3B	221.8148734	0.12511477	0.158141352	0.060524502	0.522327421
TAF9B	253.6110863	-0.085559655	0.143852303	0.060696605	0.522327421
GTPBP8	107.4024481	-0.101906044	0.155539839	0.060728908	0.522327421
EGR2	9.052411086	0.019750262	0.107614962	0.060738275	0.522327421
C9orf40	93.283357	-0.074775542	0.136117075	0.060773962	0.522327421
KLF7	105.6025105	0.064234869	0.128678573	0.060807172	0.522327421
TIMM17B	280.5909808	0.116868086	0.160670296	0.060813502	0.522327421
ANXA3	14.25713924	0.010985241	0.105992111	0.060832534	0.522327421
PRPH	22.23550445	0.030199805	0.110602779	0.060847689	0.522327421
LRRTM2	9.540144426	0.031354085	0.111044604	0.060901451	0.522435687
CLIC4	2211.079557	-0.074491327	0.13588454	0.061025516	0.522767903
NUDT11	393.5592384	-0.080249178	0.140139049	0.061054625	0.522767903
AP4S1	91.81198065	0.082462894	0.140774478	0.061063705	0.522767903
FN3K	11.95400889	0.033815962	0.111950842	0.061221295	0.523763854
SPTBN1	3175.557564	-0.126751886	0.151590405	0.061393222	0.524789193
TBX2	244.917148	0.081966772	0.140036642	0.061423814	0.524789193
BECN1	643.0020827	0.130881183	0.119769804	0.061499834	0.525085335
WBP2	607.3276254	0.111244659	0.158669196	0.061548621	0.525148714
NDC1	982.8334622	-0.113025235	0.164931759	0.061740072	0.525323535
GGH	277.6963657	-0.117801094	0.147571168	0.061772757	0.525323535
MYH3	41.05300209	-0.045426159	0.117193124	0.061810695	0.525323535
UNC13B	137.8233089	0.114184073	0.158259822	0.061831474	0.525323535
KCNJ5	104.1230824	-0.045727433	0.117324354	0.061848047	0.525323535
DPM3	47.32849815	-0.058644983	0.124796396	0.061955366	0.525323535
LZIC	421.0623289	-0.1303288	0.150750189	0.061973873	0.525323535
COG4	399.9387317	0.127541418	0.148855995	0.061977231	0.525323535
FGD1	115.1946429	-0.101865028	0.152896021	0.062026146	0.525323535
FAM3C	638.2463826	-0.074171727	0.135744556	0.06204433	0.525323535
LAMB2	469.7449086	0.121224553	0.155567095	0.062047853	0.525323535
PYGL	65.96299628	0.061122871	0.126391508	0.062065635	0.525323535
NMT2	124.5530978	-0.101059837	0.154792601	0.062159276	0.52554901
HNRNPDL	3022.480803	-0.129952715	0.123982861	0.06217518	0.52554901
TMX3	560.3086797	-0.093205908	0.149137804	0.062216459	0.52554901
COPS4	632.4960253	0.127229789	0.1142991	0.062290317	0.525823049
TOR1AIP1	455.4076517	0.122536674	0.155551936	0.062394214	0.526350127
GSG1	5.490797048	0.017790631	0.107182567	0.062465791	0.526604041
SCRN1	2573.895891	0.129849421	0.138592377	0.062601802	0.527257969
RSL1D1	1731.117787	-0.132109979	0.117855077	0.062689801	0.527257969
CPEB2	4.33650506	0.016831994	0.107019013	0.062749795	NA
UBAC2	251.8646646	-0.111806808	0.158814712	0.06278198	0.527257969
GUK1	457.329283	0.088804595	0.146058237	0.062783564	0.527257969
KIF4A	680.511065	-0.118302078	0.161366936	0.062787482	0.527257969
YRDC	465.6036501	0.117978591	0.162056304	0.062792537	0.527257969
MOXD1	5.9764367	0.010102279	0.1059016	0.062869743	0.527557343
MMS19	663.9922576	0.130452283	0.114899942	0.06295786	0.527626715
GPR37	14.18363975	-0.03050877	0.110654138	0.063034506	0.527626715
PTPRN2	46.72772185	-0.057068578	0.123705371	0.063063634	0.527626715
GALNT10	139.6581543	-0.03394222	0.112049238	0.063172992	0.527626715
TRAK1	277.2527821	0.122611504	0.153100485	0.063203346	0.527626715
VMA21	443.2768171	-0.130639449	0.144941803	0.06324376	0.527626715
PPIC	99.64391834	0.066040517	0.129433269	0.063274803	0.527626715
CHCHD3	619.1831433	-0.126082138	0.125703922	0.063277609	0.527626715
SYNJ2BP	189.2898774	-0.066691353	0.129885538	0.06330563	0.527626715
TRAPPC2	135.1623696	-0.087798775	0.146144873	0.063320556	0.527626715
PLXNB1	281.1347393	-0.062929612	0.127535696	0.063346809	0.527626715
PPFIBP2	54.99946858	0.034172315	0.112011172	0.063455112	0.527626715
ATP6V1G1	560.4622287	0.083062059	0.141580973	0.063465281	0.527626715
IBTK	457.3915387	0.126101096	0.157790565	0.063498559	0.527626715
PSMD10	353.717505	0.12191446	0.160218078	0.063517348	0.527626715
SYTL2	1891.410951	0.129586692	0.149091007	0.063542946	0.527626715
NAA50	1558.942637	-0.125662841	0.147636901	0.063663172	0.527941933
POGK	505.9881647	-0.124893183	0.150380158	0.063735346	0.527941933
CYB561A3	108.3136699	0.096616237	0.152455638	0.063736942	0.527941933
LRRC58	389.4920873	-0.054650498	0.122099909	0.063749838	0.527941933
PPIP5K1	143.2980813	0.104608508	0.153468967	0.063803846	0.527941933
DENND6A	146.9274852	-0.11167616	0.155730097	0.063836245	0.527941933
FAM234B	98.96138838	0.096711528	0.151450343	0.063907462	0.527941933
STIMATE-MUSTN1	150.9100168	0.074548735	0.136120864	0.063913575	0.527941933
GPATCH4	394.775153	-0.099274813	0.148778114	0.06423948	0.530288969
RAP2A	277.6944344	-0.07415287	0.135013971	0.06434237	0.530309517
ALDH2	14.04893607	0.010763671	0.105965157	0.064368448	0.530309517
FBXO42	267.9465436	0.129500434	0.137400137	0.064391095	0.530309517
ASAH2	17.91875392	0.03897855	0.114071963	0.06448629	0.530309517
SMARCE1	1293.62429	-0.107596059	0.155088665	0.064526274	0.530309517
ZMIZ2	319.1012594	-0.105199926	0.155108893	0.064527514	0.530309517
RASSF3	469.3099162	-0.118550905	0.154827083	0.064645477	0.530309517
CCNF	603.0397282	-0.127338786	0.125634509	0.064648784	0.530309517
CLMN	551.720197	0.100338205	0.152828788	0.064654739	0.530309517
MED23	209.8756731	0.114472031	0.153272727	0.064659667	0.530309517
MLLT6	633.6033389	-0.082258704	0.140503111	0.0647211	0.53038538
PIK3C2B	70.00475605	-0.051662437	0.120261834	0.064752468	0.53038538
NRBP2	219.1342897	-0.061485583	0.126430746	0.064809513	0.530510366
SRSF10	1414.237049	-0.108816452	0.138839599	0.065014792	0.531472947
MVB12B	393.3212159	-0.085160901	0.141282062	0.065026892	0.531472947
LRP1	1699.661426	0.129262766	0.150494602	0.065092855	0.531472947
RHOBTB1	390.4321924	0.093531735	0.149361048	0.065167495	0.531472947
DLG1	484.4941061	-0.07876751	0.137927635	0.06519499	0.531472947
C4orf46	346.1311751	-0.098266933	0.149108663	0.065195477	0.531472947
CTNNA1	2330.312079	0.127543936	0.132654426	0.065220136	0.531472947
MRPL33	291.7067049	0.11281484	0.151064838	0.065394365	0.532550899
TDP1	364.8951097	0.121956487	0.152154053	0.065497406	0.533048122
SRGAP3	16.88192737	0.034075376	0.112065852	0.065588578	0.533448163
ITGB1BP2	6.550572916	-0.01894855	0.107427241	0.065636334	0.533494813
TPP1	363.790664	0.115515976	0.157328707	0.06570959	0.533748534
LAG3	3.407421205	-0.016337136	0.106920677	0.065736671	NA
CBLB	290.1229651	0.113777231	0.160008129	0.065820552	0.534108842
NSA2	822.7595189	0.125879943	0.1507133	0.065838086	0.534108842
FITM2	180.8649073	0.100479458	0.153247309	0.066086446	0.535512361
TCAP	7.895511394	-0.020208092	0.107695096	0.066117641	0.535512361
PIGS	958.9363569	0.099175776	0.147158664	0.066171508	0.535512361
CELF1	1312.875629	-0.123643281	0.107909202	0.066243412	0.535512361
LYPLA2	509.1161732	0.087587401	0.144321579	0.066315266	0.535512361
CDCA7L	544.5756594	-0.089970774	0.145605315	0.066361167	0.535512361
IL21R	174.1052868	0.054327531	0.121874357	0.066367215	0.535512361
POMT2	383.4919752	-0.121102892	0.139785234	0.066372462	0.535512361
USPL1	525.8311231	0.093873886	0.143667023	0.06639071	0.535512361
ZNF566	87.48391883	-0.08369331	0.141616487	0.066680641	0.537509475
SLC16A1	1453.634274	-0.122988247	0.135544088	0.066778292	0.537646374
MXD3	167.6677661	-0.06711676	0.130442469	0.06678232	0.537646374
ABCA4	4.382969371	0.019060499	0.10745591	0.066801348	NA
INPP5K	119.8493543	0.083106886	0.140858413	0.066959798	0.53853534
ARHGAP8	243.4451403	-0.044784006	0.116635883	0.066979206	0.53853534
FUT2	4.489313483	0.01863238	0.107346096	0.067083918	NA
COL21A1	35.5182313	0.037723366	0.113424727	0.067117878	0.53853534
TM2D2	185.1779093	-0.123161876	0.146653975	0.067256514	0.53853534
SOX9	663.3593265	-0.056501969	0.12304013	0.067266757	0.53853534
GCFC2	127.0074538	-0.082053048	0.14067447	0.067268886	0.53853534
MIGA1	123.1205261	0.093236914	0.146389666	0.067297124	0.53853534
AP4E1	145.7265954	-0.070694194	0.132118918	0.067332803	0.53853534
MCM9	118.7825629	-0.09941274	0.151901292	0.067393729	0.53853534
SLC25A36	620.5216561	-0.077867332	0.136673598	0.067437918	0.53853534
AVEN	105.7243918	0.093896396	0.147939673	0.067457193	0.53853534
ARHGEF10L	106.9298765	0.070004322	0.131924037	0.067473253	0.53853534
SLC35C1	199.8207754	0.089369031	0.145053264	0.067501056	0.53853534
INTS14	236.2161632	-0.119260254	0.159028693	0.067524025	0.53853534
MDC1	942.2633631	-0.11513869	0.154028389	0.067529006	0.53853534
TIMM23	481.343634	0.119396587	0.144854848	0.067581035	0.538611941
CAMK2N2	42.98188449	-0.065730629	0.129653735	0.067710224	0.539303013
UBR7	537.7387575	-0.125594437	0.12432941	0.067769079	0.539424133
P2RX4	42.23726332	0.051377308	0.120216537	0.067815042	0.539424133
PACRGL	79.18649606	-0.079884173	0.137861355	0.067856278	0.539424133
SLC25A13	511.3201874	-0.123833564	0.113810172	0.067895382	0.539424133
ACVR1B	357.9583469	0.125585073	0.12711917	0.067962571	0.539620266
RFWD3	663.6271803	-0.122190194	0.139351362	0.068011689	0.539672751
JUND	328.9257226	-0.084278596	0.141704182	0.068165072	0.540548247
ART3	10.14106546	-0.020755388	0.107830069	0.068250112	0.540548247
FARSB	1318.404117	0.125298459	0.116969875	0.068338602	0.540548247
ZUP1	119.053302	0.110158057	0.152125717	0.068349466	0.540548247
IP6K2	432.0828719	0.095968988	0.148553799	0.068372946	0.540548247
SNX29	83.53156571	-0.07949778	0.13805675	0.068379901	0.540548247
FAM13B	390.8785674	-0.079183563	0.13855352	0.068421472	0.540548247
HOMER3	180.6097914	0.077732369	0.137285921	0.068495243	0.540548247
DCX	1478.131595	-0.056328457	0.12303728	0.068505209	0.540548247
RAB3GAP1	784.2597285	0.128473113	0.125163026	0.068668811	0.541502627
ESRRB	19.0147189	-0.037186054	0.113115233	0.068767385	0.541787243
RNH1	769.3031221	0.089937406	0.145254881	0.068848888	0.541787243
ZNF486	143.342218	-0.098984261	0.14916182	0.068867258	0.541787243
FAM107B	184.3773655	-0.0915578	0.146685274	0.068875599	0.541787243
PRKX	394.0633995	-0.092793221	0.147114875	0.069010771	0.542514392
FAM219B	323.5772059	0.10529187	0.152336119	0.069279455	0.54428958
ETNK1	451.2728488	-0.091862849	0.145665165	0.069438567	0.544769839
DHX16	506.6375234	0.118990822	0.146420559	0.069440512	0.544769839
NUDT4	396.5630939	-0.123337022	0.16401249	0.069472191	0.544769839
HDAC4	240.4760493	0.112195391	0.152694296	0.069512219	0.544769839
SMYD2	281.1837149	0.104314025	0.151496261	0.069798989	0.546679808
DNAJB5	199.4218057	0.104053665	0.150363126	0.069858041	0.546804984
LSM14A	1272.839016	-0.118315041	0.146289371	0.069941735	0.54712278
DAZAP1	840.0218387	-0.119687023	0.140074231	0.0700199	0.547396951
CAMSAP1	850.3260577	-0.124809542	0.117527255	0.070157313	0.548133688
ACSS3	133.8688813	0.095257266	0.147494913	0.070226456	0.548336458
SAMD4A	336.8287199	-0.111085224	0.150511675	0.070270276	0.548341381
GMPS	1046.127515	-0.122976907	0.124197719	0.07034718	0.548604298
SLC35A3	139.0296726	-0.089877284	0.144494397	0.07040069	0.548684567
TMEM108	104.5517301	-0.075974223	0.135556389	0.070480485	0.548811571
MRPL22	228.328888	0.110308378	0.150521769	0.070535749	0.548811571
DDHD1	521.2691732	0.085277631	0.141760176	0.070546667	0.548811571
RRAGA	425.2184314	0.114650333	0.150234097	0.070636176	0.549171397
GPATCH11	251.3818945	0.120658021	0.140393166	0.070782292	0.549542529
CEP135	191.2170674	-0.107810974	0.152295201	0.07078993	0.549542529
ANKLE1	10.67534898	-0.028002634	0.109770007	0.070845779	0.549542529
UNKL	72.78071376	0.081037031	0.138768201	0.070857051	0.549542529
ZC4H2	181.9301964	-0.118651414	0.155026778	0.071215948	0.551669635
SLC35B1	277.9471941	0.101805892	0.148996759	0.071218221	0.551669635
REPS1	537.805412	0.121912147	0.137054763	0.071395371	0.552515388
RPL17-C18orf32	198.8306785	0.0906788	0.14478157	0.071414442	0.552515388
DNAJB2	294.5384003	0.087182556	0.142957621	0.071501205	0.552849755
MYBPC2	199.9048071	-0.096099192	0.148211932	0.071691519	0.553983888
ARL5B	329.6057829	-0.058476437	0.123961944	0.071821716	0.554652378
TAGLN2	660.1974266	0.031186275	0.110811656	0.071942075	0.555001119
ZNF443	38.86058263	0.050166232	0.11926822	0.072075637	0.555001119
CYCS	2981.669774	-0.116738683	0.150184099	0.072127992	0.555001119
GPR89B	90.58341243	-0.055546986	0.122188403	0.072128103	0.555001119
CHTF8	364.6600211	0.108947042	0.150187736	0.072128939	0.555001119
CISD1	203.979736	0.104465513	0.150565865	0.072129162	0.555001119
PRPF19	1008.238917	-0.120579164	0.136662035	0.072395794	0.55638074
MANBA	90.86542095	0.084621678	0.140624618	0.072533739	0.55638074
CHML	276.8885038	-0.084554514	0.144280723	0.072577661	0.55638074
INTS7	511.485871	0.086888267	0.142225373	0.072587849	0.55638074
HMGN3	553.4560666	-0.119331808	0.141336389	0.072629101	0.55638074
PXYLP1	80.87744899	-0.070245638	0.131346726	0.07264893	0.55638074
SDK2	258.0820299	-0.075711467	0.135052699	0.072672865	0.55638074
ARHGEF25	1030.646012	-0.075801867	0.134257743	0.072673641	0.55638074
MGAT5	788.4802439	-0.106112449	0.14925877	0.072702871	0.55638074
DICER1	1697.432752	0.084265066	0.140821124	0.072788063	0.556697137
CILK1	86.90012679	-0.05279202	0.120573913	0.072882001	0.557080003
MBD4	224.3288152	0.111934543	0.150095014	0.072940182	0.557094313
IQCA1	4.824876224	0.010301926	0.105915055	0.072971632	0.557094313
ARID2	487.149642	-0.089049728	0.145776144	0.073104036	0.557769736
HMGCR	993.6352607	-0.095747537	0.145899936	0.073529889	0.559933225
RAI1	1361.959949	-0.119134497	0.138536658	0.073578492	0.559933225
SGCE	237.598174	0.117944745	0.147929517	0.073581229	0.559933225
PRKAG3	7.213454665	-0.019596862	0.107523765	0.073607618	0.559933225
BCKDHA	231.9555191	0.073984532	0.133485909	0.073608109	0.559933225
NAV2	1710.538425	0.112913779	0.146349313	0.073768131	0.560763788
PLD1	31.60155155	0.03822658	0.11354441	0.073839367	0.560763788
OTUD7B	196.9977808	-0.103995427	0.147590316	0.073849799	0.560763788
ACY1	156.5474827	0.095535747	0.146591512	0.073918445	0.560763982
NDUFA6	543.9440745	-0.116851233	0.13533166	0.073942487	0.560763982
LRRIQ1	7.594657879	0.02351697	0.108471922	0.074080786	0.560763982
TMEM134	45.92405355	0.046570719	0.117367827	0.074104862	0.560763982
SLC6A3	8.874371296	0.010454282	0.105934517	0.07414049	0.560763982
DDOST	2178.763005	0.119416089	0.110064246	0.074153685	0.560763982
BRMS1L	200.4008828	-0.108521105	0.142085611	0.074159005	0.560763982
PPP1R7	407.9919842	0.119230069	0.12071755	0.074413558	0.562157409
TCF7	30.36211414	-0.042302085	0.115455555	0.074431837	0.562157409
RREB1	243.2645639	-0.101949732	0.147159752	0.074515011	0.562318882
SPDL1	461.3602519	-0.118240927	0.143887881	0.074673899	0.562318882
PCDHB9	54.38881246	0.068564726	0.130172948	0.074743941	0.562318882
AHSA1	973.6457962	0.074178901	0.133983711	0.074756838	0.562318882
MDH1	1355.78641	0.121352381	0.110214723	0.074871196	0.562318882
TMEM165	688.4598968	0.116916975	0.143978206	0.074877302	0.562318882
MTA3	376.919317	0.120807192	0.127362885	0.074886559	0.562318882
L3HYPDH	64.74043074	0.073368968	0.133227977	0.074957595	0.562318882
MRPL42	443.7094827	-0.117172514	0.125787642	0.074973674	0.562318882
SNRNP200	5290.110503	0.113325725	0.12745755	0.075019832	0.562318882
SELENOS	308.7993953	0.117823097	0.139453299	0.07502368	0.562318882
ARCN1	2617.715535	0.118412425	0.124363979	0.075026639	0.562318882
ORC3	356.5920843	0.120334682	0.129698526	0.075062246	0.562318882
SLC20A2	215.3394518	-0.113258926	0.143939161	0.075149219	0.562318882
KLF5	69.71106753	0.050015126	0.119063633	0.075163167	0.562318882
WEE1	933.1241924	0.112816693	0.14746039	0.075229812	0.562318882
PDHX	250.0410229	0.118024915	0.144504266	0.075250276	0.562318882
SETSIP	15.79844881	-0.039814385	0.11439103	0.075270675	0.562318882
PTGES3	3141.625647	-0.122321219	0.117342635	0.075314144	0.562318882
PIK3R3	222.3249901	0.09580703	0.145622715	0.075339037	0.562318882
SRP9	2578.43867	-0.119373493	0.112617287	0.075557726	0.56299559
AC131160.1	68.9018812	0.028183646	0.109772926	0.075602513	0.56299559
AKNA	132.6832006	-0.022093991	0.108241063	0.075622853	0.56299559
PCIF1	361.5849832	0.0919398	0.13916207	0.075654154	0.56299559
IGSF3	696.0456879	0.121853091	0.139538355	0.075675765	0.56299559
SEMA3A	219.1104071	0.054091939	0.121149333	0.075695768	0.56299559
CISH	74.80414148	-0.055491193	0.122126931	0.075776499	0.563266064
TGFB1I1	150.2866498	0.089413029	0.142644368	0.076019777	0.564512184
FRAT2	80.12947691	0.068404512	0.129664714	0.076050631	0.564512184
KLF13	483.182175	-0.104889434	0.149378356	0.076181828	0.564512184
IPMK	75.73239304	0.072324823	0.132116877	0.076183672	0.564512184
ARL10	230.4625635	-0.063759501	0.127170773	0.07620795	0.564512184
GSTA4	211.2364707	0.077909296	0.1359996	0.076210923	0.564512184
SFRP4	67.46336273	0.072869472	0.132813368	0.076315378	0.564956293
TUSC1	62.90158793	-0.05331555	0.120422101	0.076408588	0.565316686
NAA30	263.3344717	-0.092780724	0.144641462	0.076522359	0.565795311
JARID2	345.4580159	0.112204471	0.143870612	0.076604587	0.565795311
ANKRA2	72.32883932	0.073856913	0.133113527	0.076641836	0.565795311
MELK	828.6587399	-0.119186856	0.118518021	0.076692804	0.565795311
CDV3	1603.517715	-0.101568894	0.146086439	0.076696104	0.565795311
SLC9A3R2	35.50159593	0.039456209	0.113916193	0.077023852	0.567533721
PLA1A	5.737083809	0.009829694	0.105849051	0.077049635	0.567533721
CCDC9B	115.7827287	-0.068753249	0.129570122	0.07708362	0.567533721
ATP1B1	122.8565607	-0.087409148	0.14217087	0.077138182	0.567533721
C5orf15	605.618564	0.106670981	0.142790848	0.077156283	0.567533721
CREB5	183.8686964	0.072130397	0.131339089	0.077226395	0.567533721
CHCHD6	50.74728018	-0.055791134	0.122098443	0.077311353	0.567533721
ZNF70	64.0281358	-0.051916541	0.119995876	0.077377222	0.567533721
CDR2	201.1619175	-0.076136268	0.135678927	0.077407273	0.567533721
C12orf43	160.1959752	-0.109906664	0.14473938	0.077461342	0.567533721
RBPJ	1114.47817	-0.098415849	0.145538022	0.07750733	0.567533721
PPM1D	112.8946905	-0.090145723	0.141868853	0.077596088	0.567533721
CACNA1S	16.97899419	-0.030551039	0.110644168	0.077628672	0.567533721
BAG3	188.9850011	0.096920661	0.145023461	0.077650832	0.567533721
PCNA	1474.747034	-0.118060593	0.111233304	0.0777192	0.567533721
PLK4	393.4891724	-0.113773104	0.126895435	0.077736535	0.567533721
AGK	271.116055	-0.11449969	0.139700821	0.077762023	0.567533721
FANCI	818.1532582	-0.116024103	0.134926034	0.077777888	0.567533721
KIAA1614	459.4500441	-0.107038827	0.145616927	0.077792952	0.567533721
LONP2	564.5901125	0.118227307	0.114147225	0.077825788	0.567533721
PCDHB10	167.229549	0.090133945	0.1418784	0.078153424	0.56959579
ALG6	95.79228341	-0.064524836	0.127325886	0.078450331	0.571117437
FAT4	60.32448305	0.037834141	0.113280536	0.078474414	0.571117437
ELK3	372.4701022	0.094427609	0.141462392	0.078527292	0.571117437
STOM	157.8688392	0.064355876	0.127053299	0.078558367	0.571117437
CCDC106	82.697776	0.068227013	0.129666248	0.078593712	0.571117437
SYNE1	366.1152115	0.067708834	0.129196577	0.078632111	0.571117437
DEK	1087.371205	-0.101532388	0.147594474	0.078709387	0.571310276
LRP5	779.7606108	-0.112905404	0.139584303	0.07879276	0.571310276
CLN6	432.8469585	-0.105620645	0.145697552	0.078855388	0.571310276
CDC7	273.9228832	-0.102650967	0.144730704	0.078872711	0.571310276
PPP6R2	544.3070813	-0.107275278	0.144177829	0.078887523	0.571310276
HAUS5	254.3920808	-0.071352748	0.131377397	0.078928657	0.571310276
DPF2	496.8464829	-0.117401672	0.119144914	0.079069695	0.571905153
ICAM3	48.60336089	0.045814354	0.11687153	0.079100933	0.571905153
REXO4	309.6174475	0.11480446	0.136050165	0.079220974	0.572447062
SLC35A1	166.320304	0.108670399	0.145137784	0.079326817	0.572695706
INCENP	620.7380533	-0.102371744	0.148081539	0.079376711	0.572695706
FOXD4	19.81719986	0.038860725	0.113766146	0.079390709	0.572695706
KIFAP3	150.5113651	0.071570391	0.126673881	0.079565638	0.573326377
CADM1	53.9908238	-0.04788945	0.117903733	0.07961044	0.573326377
COMMD7	111.743674	0.086401126	0.140009194	0.079613611	0.573326377
COP1	246.9305808	0.112576464	0.138447188	0.079826162	0.574129624
TEX30	66.55001071	-0.085783034	0.139451539	0.07996828	0.574129624
CLSTN3	88.09163544	0.068361491	0.1301815	0.079973698	0.574129624
PMS1	424.3936149	-0.086975645	0.140164761	0.079991884	0.574129624
HAPLN3	10.48396949	-0.024631388	0.108715295	0.080021603	0.574129624
FCHSD2	150.9611179	-0.089491755	0.140846379	0.080036083	0.574129624
FOXO6	217.0987151	-0.06768361	0.129244111	0.080120349	0.574129624
AC116366.2	15.8807374	-0.002053293	0.105364218	0.080127337	0.574129624
YKT6	1185.347105	0.115395303	0.133932783	0.080132143	0.574129624
ZSCAN10	3.877630001	-0.010470774	0.105920018	0.080142378	NA
CETN3	150.2020784	0.095290316	0.144444847	0.080255488	0.574325551
TPGS1	17.74031856	0.026300839	0.109194258	0.080275751	0.574325551
PAQR8	103.3393062	0.075113095	0.133573676	0.080332395	0.574325551
MKI67	3332.163515	-0.087619131	0.145731181	0.080402255	0.574325551
FRG1	147.4959022	0.096394664	0.144193826	0.080451573	0.574325551
EMILIN2	6.322560769	0.014576771	0.106568844	0.0805466	0.574325551
HMGB2	1323.775682	-0.105322989	0.139357798	0.080558074	0.574325551
ASAP2	280.4222983	-0.091596158	0.14196677	0.0806452	0.574325551
TFAM	506.1339112	-0.092275586	0.141529724	0.080690174	0.574325551
TRAPPC6A	56.55204715	0.05516894	0.12158609	0.080750088	0.574325551
NOTUM	7.118558996	-0.010656309	0.105950695	0.080766215	0.574325551
RBMX	3379.809885	-0.10723065	0.142124941	0.080789168	0.574325551
RAVER2	265.2916211	0.115774007	0.127163832	0.080805102	0.574325551
IFI44	44.18542972	0.055487613	0.121827181	0.080831986	0.574325551
CTPS1	1376.784701	-0.116040491	0.107921007	0.08083804	0.574325551
CDH7	58.86151325	-0.060703369	0.124749407	0.080913681	0.574541442
SHD	660.6713889	-0.058777663	0.123707825	0.080975651	0.574660071
UFC1	330.3920669	0.083363444	0.138183204	0.081129202	0.575428131
NDUFB8	883.6977694	0.108155669	0.141110045	0.08125006	0.575963571
ATP5F1C	950.0775309	0.116628157	0.122323243	0.081387824	0.5766182
KIF23	977.23741	-0.082800536	0.137620637	0.081648757	0.57802686
SENP5	403.1445992	-0.113388144	0.106264041	0.081677709	0.57802686
TNFAIP1	563.5610488	0.112590707	0.142142111	0.082063772	0.58035131
C20orf204	27.38175526	0.03665057	0.112700538	0.082097586	0.58035131
WDR45B	1483.948382	0.11741434	0.112311164	0.082149311	0.580393794
PNMA8A	488.0503761	-0.115270972	0.123405276	0.082237582	0.580694291
BLVRA	130.6944174	0.051147156	0.119669016	0.082285046	0.580706474
IQCE	125.0538331	-0.069059427	0.129500715	0.082421716	0.581347838
GYG2	161.9649726	0.055650416	0.121803495	0.082486933	0.581410287
FGL2	8.544343817	0.026416736	0.109198422	0.082532122	0.581410287
NUDT13	7.812642005	-0.021184732	0.107822291	0.082567954	0.581410287
FLNA	4011.460427	0.109877818	0.139228941	0.082787401	0.582632399
INPP5F	128.3674594	-0.099387545	0.143257837	0.082954197	0.583482816
SERF2	1724.716308	0.09322158	0.141632071	0.083153629	0.583998037
WBP1	376.6767956	0.096985574	0.142311426	0.083179801	0.583998037
OTUD4	405.5729923	-0.071188314	0.129138972	0.083198198	0.583998037
TCF7L1	423.4639074	-0.102683201	0.145864105	0.08321144	0.583998037
SLC16A10	128.9839558	-0.047106864	0.117425064	0.083380272	0.584325961
PPFIA4	183.2931647	-0.047630381	0.117436621	0.083407783	0.584325961
RCC1	863.162986	-0.112420529	0.11900728	0.083459316	0.584325961
LMO3	35.7550982	-0.033635192	0.11157752	0.083512887	0.584325961
H4C8	7.607377052	-0.023500782	0.108393654	0.083611164	0.584325961
SMDT1	277.4523283	0.100017189	0.137352122	0.083612076	0.584325961
SCRN3	87.28139043	-0.063622538	0.126291256	0.083613141	0.584325961
APBB1	268.6905874	0.095950172	0.14244195	0.08362636	0.584325961
CISD3	165.1112919	0.073904889	0.132181888	0.083779563	0.585004828
KCNS3	698.6891484	-0.07664594	0.134882334	0.083834903	0.585004828
SRSF7	1630.869659	-0.110701579	0.096189055	0.083861751	0.585004828
ZBTB5	428.0520493	-0.099347677	0.140833253	0.084058926	0.586058278
USP11	1245.258953	0.114627097	0.112857428	0.084262021	0.587113467
FAM133B	403.7699474	-0.11710159	0.125543299	0.084302761	0.587113467
PPP1R3C	47.59578884	0.059582614	0.123866076	0.084365916	0.587231177
TACC3	1515.545593	-0.114400018	0.119619416	0.084490302	0.587774723
TTC39C	69.94775599	-0.075836058	0.13311085	0.084606253	0.588113918
RANBP10	215.3860669	-0.10190766	0.140198617	0.084648929	0.588113918
OXR1	170.5069339	0.090869098	0.139011542	0.084687649	0.588113918
SLC20A1	632.8484152	-0.112625939	0.118442376	0.084724351	0.588113918
NXPH3	7.925540113	-0.022621988	0.108183969	0.084805757	0.588357321
SUN2	981.3780075	-0.112372527	0.131018407	0.084898126	0.588532312
SMIM15	428.2503334	-0.114178964	0.12116693	0.084923692	0.588532312
MGAT5B	11.5141218	-0.019095142	0.107320521	0.085098472	0.589077336
KLRG1	6.925485168	-0.023186943	0.108304232	0.085109677	0.589077336
ATL1	4.781310984	0.017136211	0.106970761	0.085141534	0.589077336
MYBL2	2680.075823	-0.11253505	0.113153468	0.085204813	0.589194064
MARCHF8	79.41473683	-0.086147708	0.138373233	0.085272651	0.589342175
SFT2D1	239.9988932	0.102591894	0.138106107	0.085805823	0.59270442
EMD	311.9919661	-0.100694472	0.14202931	0.086050474	0.594027317
SGMS1	116.9834172	0.068136784	0.128691732	0.086090916	0.594027317
METTL9	551.4300743	-0.109106785	0.135177413	0.086209219	0.594176102
OSBPL10	19.07899857	0.038988718	0.113632448	0.086244492	0.594176102
WDFY3	869.6325445	0.083809212	0.135618694	0.086252879	0.594176102
KLHL20	139.4166089	0.069602576	0.129138715	0.086414245	0.594876843
ZC3H7B	872.8863653	0.113123047	0.101847596	0.086457879	0.594876843
PCGF6	158.4193037	-0.084990392	0.137082245	0.086495168	0.594876843
IRAK4	107.3150906	0.063418691	0.125978998	0.086624691	0.595445088
PREPL	939.7125159	0.07026669	0.130155247	0.087050562	0.597678375
ZNF578	73.23517941	0.067412702	0.128068638	0.087051023	0.597678375
MOSPD1	193.1043293	-0.085281198	0.137237111	0.087152556	0.597678375
PEG10	9572.001675	0.09523985	0.140400006	0.087155405	0.597678375
HERC2	860.3537949	0.111343519	0.1301094	0.087184968	0.597678375
NXT2	45.51046305	-0.058618644	0.123309027	0.087319677	0.598177789
RAP2C	227.1028546	-0.100577911	0.141192309	0.087365285	0.598177789
SPC25	208.9291391	-0.08854571	0.138117869	0.087399165	0.598177789
LIMD2	99.77151775	0.057356861	0.12292905	0.087503158	0.598480227
POC1A	213.3656095	0.106386781	0.13788313	0.087566205	0.598480227
FGFR2	366.0517349	0.088182936	0.138053372	0.087584772	0.598480227
VAMP3	733.1819274	0.095916988	0.141857157	0.08769257	0.5988945
PHC2	1058.959176	-0.11254854	0.110083876	0.087918517	0.600114782
ERP29	640.4801098	0.113206071	0.110786339	0.088004297	0.600377515
NENF	310.9700516	0.088426681	0.140025388	0.088162347	0.601132737
CASP3	271.299824	-0.115822961	0.131875766	0.088337237	0.602001911
PRX	38.04032394	-0.042283496	0.114799584	0.088517627	0.602907617
SLC37A1	9.325270383	0.020358757	0.107667116	0.08860076	0.603145655
FSD1L	29.51027718	-0.043929093	0.115638756	0.088647589	0.603145655
ABLIM2	6.575679747	0.01748131	0.107066908	0.088895022	0.604404539
POU3F3	29.9183828	0.019560898	0.10748758	0.088956791	0.604404539
BRD2	2016.737038	0.100968195	0.078738575	0.089010949	0.604404539
CSTF1	797.0553388	0.11004386	0.104493338	0.089023038	0.604404539
RP2	148.97864	0.069735298	0.129230378	0.089086895	0.604514812
PHYKPL	93.49711861	0.066754706	0.127615657	0.089162719	0.604706133
CCNK	807.1799015	0.112968509	0.120207459	0.089236359	0.604882444
EPRS1	1538.334778	0.12195961	0.132565003	0.089384384	0.605562509
KLHL31	53.44043303	-0.067233243	0.127593812	0.089547748	0.606236971
ICE1	517.6549819	-0.071415064	0.129556397	0.089579439	0.606236971
CLSTN1	1079.927866	-0.111139394	0.109699988	0.089641658	0.60633484
WIPF1	276.0356924	-0.104611522	0.132988546	0.089805067	0.606550617
ELL	131.1905982	0.093579209	0.139026516	0.089819727	0.606550617
DLG4	29.70879626	-0.04122758	0.114392085	0.089821542	0.606550617
HS6ST2	825.6417645	-0.065633363	0.127315009	0.089936334	0.606550617
GGA2	1456.368145	0.112901122	0.106163455	0.089952002	0.606550617
FIBP	333.24274	0.09806143	0.137906699	0.090022262	0.606550617
MAGI2	22.57539734	0.032841061	0.111074399	0.09009907	0.606550617
STX1B	12.88975391	-0.02779238	0.109525073	0.090108857	0.606550617
PDXK	428.8722452	-0.103170851	0.13304213	0.090110634	0.606550617
VPS52	322.9435521	0.102743529	0.139031982	0.090151309	0.606550617
DHRS13	241.0692888	-0.090452756	0.138631031	0.090331624	0.607441897
FAM83D	722.327847	-0.102684287	0.132029911	0.090387294	0.607494485
TFCP2L1	3.694717362	0.013821828	0.106415475	0.090558696	NA
EME1	112.6272042	-0.070949466	0.129414426	0.090669984	0.608922956
KCND1	11.2024397	0.028853249	0.109842228	0.090698254	0.608922956
UBE3B	264.6130276	0.083549204	0.136898112	0.090743717	0.608922956
VSIG10	179.4494637	0.091618816	0.138726327	0.090821095	0.609070108
VIPR2	58.0985869	-0.040567469	0.114188682	0.090861593	0.609070108
TUBA1A	4338.954601	0.078232489	0.134571033	0.090965795	0.609446828
RBM17	477.4202512	-0.113148019	0.112326439	0.091025916	0.60952797
DOK7	120.3115855	-0.044348355	0.115741004	0.091117156	0.60959704
NABP1	170.5731239	0.08527807	0.13640681	0.091132261	0.60959704
USP20	221.3642466	0.080462641	0.134260939	0.091212976	0.609736245
CCDC141	125.4531819	0.074009445	0.130880532	0.091249123	0.609736245
PRIM1	216.7513727	-0.088615912	0.136181328	0.091427153	0.60987268
SIK2	205.2862093	-0.07806679	0.135304851	0.091434453	0.60987268
ANO7	6.109041721	0.016014022	0.106792466	0.09150016	0.60987268
IER3	46.26957617	0.046619288	0.116877144	0.091515021	0.60987268
GAREM1	100.632263	0.086920804	0.140328332	0.09153006	0.60987268
LUC7L	219.6515944	-0.080466056	0.134214087	0.091557934	0.60987268
MAP3K2	407.397806	0.091547132	0.138094854	0.091642682	0.60987268
E2F5	63.1392249	0.058020586	0.122296087	0.091657112	0.60987268
ZNF428	187.4467073	0.065205481	0.126482341	0.091742213	0.60987268
HNRNPF	1148.881214	-0.103989943	0.088833719	0.091805479	0.60987268
ZIM2	12.2264326	-0.025416731	0.10885214	0.091877656	0.60987268
FXR1	1835.857795	0.108393266	0.102211375	0.091926809	0.60987268
ZBTB7A	128.9826511	-0.095406578	0.136405763	0.091938445	0.60987268
NECAB3	160.2951116	-0.062663514	0.124748778	0.09196949	0.60987268
WFS1	172.1566816	-0.094247426	0.139006252	0.092026088	0.60987268
PPWD1	358.8365596	0.108247721	0.120024538	0.092039556	0.60987268
ANKRD36C	13.21753768	-0.033878856	0.111514094	0.092086163	0.60987268
PCDHGC4	9.081543952	0.0234562	0.108317974	0.092237836	0.610520095
TAF1D	664.0751513	-0.103846481	0.136883361	0.092322216	0.610520095
CAMK2G	332.0143547	-0.102510207	0.132290122	0.092328181	0.610520095
MRPS10	487.8577823	-0.071303628	0.128700242	0.092446226	0.610982451
TMEM109	709.8187787	-0.09502008	0.137561521	0.092549939	0.611005334
CHMP5	360.3135999	0.106741285	0.127888814	0.092622194	0.611005334
ATXN2L	1225.598038	-0.107378094	0.144283693	0.092662247	0.611005334
MED10	275.6246162	0.095777255	0.135393065	0.09266601	0.611005334
STRADA	153.4091336	0.096389922	0.138550724	0.09273393	0.611005334
ZNF318	585.2079286	0.103649957	0.137613117	0.092738443	0.611005334
ZNF37A	397.4525373	-0.086254936	0.136738532	0.092837027	0.611337599
GPR161	293.7583524	-0.10797377	0.122029701	0.093268751	0.613285841
ZNHIT6	419.0430303	0.103048481	0.130183897	0.093380285	0.613285841
LAMA2	279.7033735	0.04435537	0.115631638	0.093433017	0.613285841
STAM	240.8627118	0.09427572	0.136924415	0.093551529	0.613285841
CREB3L2	631.2866755	0.060980968	0.123965093	0.093574936	0.613285841
MRI1	186.0720211	-0.091686224	0.139071766	0.0936054	0.613285841
TYMS	1328.705161	-0.108724369	0.106035204	0.093620715	0.613285841
DDX6	742.4924121	-0.108032029	0.118986119	0.093690729	0.613285841
SDC2	1148.985954	-0.104340734	0.137419725	0.093757889	0.613285841
IPO13	248.4162581	0.087194345	0.13518501	0.093784344	0.613285841
RBBP7	2245.454779	0.096932839	0.080474434	0.093857733	0.613285841
PTGR2	44.09678738	0.045143752	0.116124347	0.093885688	0.613285841
ACTR1B	408.5550999	-0.093559218	0.13690939	0.093923897	0.613285841
DBI	1072.792176	-0.102920735	0.132769975	0.093932715	0.613285841
JUN	1232.522546	0.108918576	0.131383459	0.09393962	0.613285841
NANP	151.5621781	-0.08797551	0.136748696	0.093964228	0.613285841
EXOC1	417.7572136	0.106878219	0.125569743	0.09397313	0.613285841
GGCX	419.7537344	0.096500156	0.137846986	0.094002382	0.613285841
FGD4	85.62386271	-0.055883416	0.121202466	0.094088724	0.613380162
CCDC180	12.38617576	-0.030602201	0.110252231	0.094113465	0.613380162
PGS1	409.0721532	0.096321765	0.131906202	0.094210851	0.613439075
SULT1A1	23.02930718	0.03655631	0.112441627	0.09421914	0.613439075
BCAT2	302.0346799	0.101013711	0.132713883	0.094354969	0.614008555
TPCN1	285.8686466	-0.075942673	0.128863825	0.09446533	0.614411797
PCSK5	131.6699749	0.02160155	0.107883786	0.094589866	0.614906778
PLCG1	2090.594878	-0.115096607	0.116607047	0.094683368	0.615199612
SGSM2	212.4323851	-0.062185604	0.124833292	0.09482732	0.615615039
ZNF615	88.09849124	0.062517708	0.124672832	0.094922049	0.615615039
NOL11	710.7170918	-0.112089642	0.132791145	0.094923908	0.615615039
ATP5MD	607.3799445	0.076771055	0.131960215	0.094973207	0.615615039
RNF167	490.8412757	0.108460796	0.124367582	0.095044652	0.615615039
TMCO1	523.6426758	0.108866559	0.11526813	0.095081594	0.615615039
WWC3	77.3201636	0.049084025	0.117932381	0.09509454	0.615615039
NUMA1	1611.42699	-0.110307571	0.096254063	0.095155272	0.615615039
DCAF12	481.5141379	0.10809842	0.108554497	0.095183705	0.615615039
IER5L	11.98848325	-0.028729441	0.109730646	0.095264005	0.615820675
ANKS1A	373.8543356	0.093417984	0.1414533	0.095324971	0.615901185
ARL2BP	572.862037	0.110358681	0.120482972	0.095464289	0.616226718
LMOD3	105.9658356	-0.034728362	0.111726884	0.095472429	0.616226718
POLD4	147.4777538	0.060862663	0.12384357	0.09574474	0.617670334
FKBP1C	97.54888302	0.088269867	0.13546147	0.095881336	0.618237401
PFKP	328.9226297	-0.10187615	0.132526547	0.096013197	0.618363809
HADHB	825.4984683	0.106702774	0.119867914	0.096072802	0.618363809
CBFB	1094.567371	-0.111118346	0.12736109	0.096114073	0.618363809
CXCR4	302.5470388	-0.011015708	0.105976667	0.096119187	0.618363809
YES1	1106.154579	-0.060601482	0.123540557	0.096144467	0.618363809
ILF3	5503.061902	-0.112466541	0.105613259	0.096223787	0.61856061
PLEKHG3	104.233332	-0.059914532	0.123216796	0.096335745	0.618825826
ELP6	164.6178937	-0.086612578	0.135807476	0.096362528	0.618825826
BORCS8-MEF2B	12.04055936	0.019491543	0.107427679	0.096527429	0.619288954
FERMT2	751.384898	0.096965818	0.13389497	0.096532202	0.619288954
NCLN	607.1285319	-0.092656743	0.137088552	0.096704319	0.620079816
EPB41L5	290.2571532	0.095472557	0.134629864	0.096836689	0.620615148
MRPL45	392.8349657	0.102604371	0.130300346	0.09710533	0.621873274
MLH1	292.451375	-0.104092778	0.124088748	0.097130963	0.621873274
MAP6	15.2932617	0.026244684	0.109043501	0.097183988	0.621899148
DOLK	191.3368713	0.074004613	0.1307181	0.097436062	0.623186636
FOSL2	509.7980068	0.100779947	0.140147281	0.097483354	0.623186636
KNTC1	399.0120393	-0.080335718	0.133264352	0.097581136	0.62349779
DPYSL5	118.4009118	-0.093014761	0.134701438	0.097727933	0.624121651
PPP1CB	1999.260651	-0.09268191	0.130023945	0.097884174	0.624735625
C20orf27	376.1575808	-0.082766195	0.134911493	0.097922487	0.624735625
KEAP1	645.0414885	0.075299675	0.131170993	0.098204129	0.625631136
DOCK6	261.4144661	-0.081399886	0.132850222	0.098233629	0.625631136
C12orf29	149.2216391	-0.08558379	0.13363163	0.098275502	0.625631136
SALL1	62.17843489	-0.044801633	0.115878537	0.098284384	0.625631136
PLK1	1095.872442	-0.103693785	0.117253676	0.098319925	0.625631136
UBE4B	538.6473403	-0.103124136	0.116373847	0.098358518	0.625631136
FAM126A	630.8208866	-0.060048814	0.122935495	0.098428653	0.625699602
BCL2L1	286.3601933	-0.102992464	0.122185216	0.098467848	0.625699602
ORC6	408.7811951	-0.1013834	0.129058981	0.098577449	0.625773871
EZH2	616.2601651	-0.097908203	0.133106505	0.098586855	0.625773871
TMEM181	453.6389833	-0.100186616	0.14189664	0.098627404	0.625773871
THOC3	304.7765742	0.09611274	0.142612164	0.098793296	0.626513328
MYC	647.1165504	-0.063191309	0.125012349	0.09895434	0.62696974
SYNJ2	309.5745497	-0.072447786	0.130212629	0.098964033	0.62696974
LRRC34	14.71311706	0.030951752	0.110409883	0.099473301	0.629141968
KLHL13	931.7789447	0.10734606	0.135876564	0.099494352	0.629141968
LMAN2	957.981945	0.088991468	0.133003458	0.099521221	0.629141968
BAMBI	41.73431158	0.044528131	0.115488874	0.099572868	0.629141968
FKRP	161.8958033	0.067569486	0.126868033	0.099587776	0.629141968
RRAS2	432.7162169	-0.094398679	0.133369261	0.099717792	0.629141968
FAM200A	118.4133737	0.07960587	0.130787082	0.099831343	0.629141968
MTMR1	329.1094332	0.105241371	0.123759235	0.099836732	0.629141968
GPN2	305.1981417	-0.106714659	0.130918899	0.099917875	0.629141968
STT3A	842.5574363	0.101664195	0.129836245	0.099979634	0.629141968
COMMD5	152.1067299	0.067311959	0.126601945	0.099982099	0.629141968
CPTP	96.14619064	0.067853145	0.127229243	0.100001024	0.629141968
RHOBTB2	264.0183852	0.091705107	0.13466598	0.100029031	0.629141968
RAB3D	21.55865706	0.037760026	0.112780156	0.100075151	0.629141968
LAMTOR5	409.493469	0.094315779	0.132636118	0.100075152	0.629141968
GRK6	407.6565597	-0.103144475	0.124986722	0.100110182	0.629141968
SGO2	595.3179113	-0.064598098	0.125237624	0.100232787	0.629141968
GFUS	146.6356212	0.06662853	0.126450746	0.100248615	0.629141968
ABI3	20.5918974	0.028833051	0.109749475	0.100281187	0.629141968
ELFN2	22.18173903	0.041135479	0.114265977	0.100304339	0.629141968
YAP1	656.5653717	-0.085292589	0.133869354	0.100392489	0.629141968
PLCB3	438.7831936	-0.091522247	0.133401841	0.100590635	0.629141968
ASGR1	5.961590201	-0.018547584	0.107194094	0.100592729	0.629141968
CERT1	320.4418708	0.095167235	0.133504326	0.100715188	0.629141968
SIRPA	19.84135747	-0.044356979	0.115134926	0.100717468	0.629141968
DBF4	657.8115047	-0.102954907	0.12628335	0.100787896	0.629141968
CEBPA	69.76676178	0.04789004	0.117028507	0.100805857	0.629141968
CDIN1	61.77093254	-0.067463677	0.126234507	0.100819054	0.629141968
TOX2	54.73209238	-0.058247117	0.122135884	0.100830251	0.629141968
IFIT2	14.4982483	0.028060616	0.109517388	0.100842892	0.629141968
KCNC3	60.14799498	-0.065146032	0.126300239	0.100870218	0.629141968
NCKIPSD	78.11405926	-0.073715773	0.129422258	0.100918027	0.629141968
GTF2A1	276.4546357	-0.063369892	0.124470119	0.100963147	0.629141968
RNF10	782.2601235	0.106804371	0.115605397	0.101097682	0.629141968
RBM8A	1522.416142	0.104776665	0.105592804	0.101129694	0.629141968
DAZAP2	1369.943677	0.089792921	0.134325393	0.101139226	0.629141968
YIF1A	208.521112	0.06650805	0.12618797	0.101171155	0.629141968
ARHGAP24	204.0118672	0.060079657	0.122756042	0.101199844	0.629141968
GTF2H2	183.929607	0.081368421	0.132496505	0.101267184	0.629141968
VWF	6.060851824	0.019294161	0.107337085	0.101304605	0.629141968
HNRNPA1L2	323.4771746	-0.086003422	0.130458105	0.101338636	0.629141968
GOLT1B	290.8867496	-0.071061584	0.128154187	0.101594152	0.630400677
PTGS1	8.647341695	-0.018160537	0.107143162	0.101675218	0.630400677
ADORA2B	32.3402732	-0.010413634	0.105898176	0.101763298	0.630400677
DRGX	113.2076926	0.064561695	0.125093119	0.101775801	0.630400677
VKORC1L1	623.6785691	-0.106117542	0.128409995	0.101789649	0.630400677
MLF1	142.1790202	-0.090318568	0.133997254	0.102071533	0.631745841
ULBP3	75.03170359	0.068553473	0.12679849	0.102106369	0.631745841
CSNK1A1	1440.400242	-0.104368075	0.119952273	0.10216126	0.631777571
TMEM65	141.3909433	-0.068344306	0.126796554	0.102351626	0.632646664
ZNF365	23.19892536	0.039355468	0.113274247	0.102632498	0.634074064
DR1	744.0430397	-0.075279683	0.125266268	0.102825248	0.6345235
CEP126	24.83921974	-0.036583271	0.111706588	0.102907818	0.6345235
LRRC29	8.580063051	0.02266432	0.108002403	0.102910091	0.6345235
ATP11B	544.5802623	-0.088697681	0.133137273	0.102929093	0.6345235
CERS2	932.256093	0.10023905	0.130811118	0.102955136	0.6345235
ZNF26	153.4351765	-0.089566583	0.133676678	0.10307637	0.63496244
SAMHD1	89.6129032	-0.065904546	0.125686062	0.103205777	0.635172251
DCTD	461.5509845	0.104795737	0.116235519	0.103239361	0.635172251
KCTD18	69.56854604	0.059144628	0.122413276	0.103260517	0.635172251
EAPP	249.8620844	0.091079417	0.131697689	0.103311714	0.635179427
PTPRD	1479.706406	-0.063818114	0.123974217	0.103497517	0.636013783
NUDT8	5.088999485	-0.019220904	0.107300688	0.103639555	0.636424435
SAP18	1751.76031	0.091031376	0.128818161	0.103664598	0.636424435
PSENEN	270.2524915	0.071584431	0.12784287	0.103809821	0.637007967
FBXO41	200.1038046	-0.066019411	0.125822375	0.104040078	0.637750126
BEX3	1081.052596	0.097529539	0.133015101	0.104068153	0.637750126
ITGB8	217.61053	-0.071554386	0.128037504	0.104130108	0.637750126
UBE2Z	796.9864944	0.101719071	0.09370099	0.104192605	0.637750126
CHRNG	473.2480638	-0.088197021	0.132211887	0.104240079	0.637750126
TMEM254	99.98615811	0.082666466	0.133750151	0.104342992	0.637750126
TCEA3	61.4819946	-0.045935428	0.115935639	0.104350961	0.637750126
RLF	368.0330009	-0.099088026	0.128586412	0.104360982	0.637750126
SLC9B2	101.3977089	0.070067862	0.127269172	0.104382858	0.637750126
ZER1	263.5006046	0.088275463	0.129781888	0.104537877	0.638390035
ARFGEF3	108.2425473	0.016371888	0.106818228	0.104724554	0.638763174
BLZF1	126.2944424	0.077376321	0.130869871	0.104800998	0.638763174
DDIT3	500.0583524	0.070332563	0.12695543	0.104801092	0.638763174
SMIM10L1	247.2071349	0.102624371	0.121191245	0.104863583	0.638763174
NAA15	836.2785935	-0.098716583	0.129771105	0.104873742	0.638763174
NPIPB13	6.958053315	0.009774873	0.105846992	0.104908009	0.638763174
SEMA3D	168.6044488	-0.05914344	0.122144653	0.104951164	0.638763174
GNS	888.4469626	0.095519614	0.140525104	0.105044565	0.638867208
IKBKE	19.6854776	0.023205213	0.108200504	0.105090267	0.638867208
ATP5F1E	2988.481534	0.086813487	0.132619259	0.105119218	0.638867208
ST6GAL2	201.5793935	-0.052139318	0.118931102	0.105421006	0.639852906
ZIC5	9.756978996	-0.026406964	0.109004681	0.105428869	0.639852906
ZSCAN9	74.99976898	0.05945774	0.122686011	0.105432599	0.639852906
EIF2B1	495.8690256	0.103091089	0.130327853	0.105504098	0.639980904
FAXDC2	23.83089528	0.03423303	0.111567576	0.105628347	0.640160851
YEATS4	169.8736765	-0.087972239	0.131990377	0.105634608	0.640160851
KCTD11	36.82182504	0.05137949	0.118496442	0.105707703	0.640298183
KHDRBS3	166.6040172	0.04554172	0.115351665	0.105918419	0.640777883
FXN	120.2239785	-0.071445786	0.12734096	0.105940354	0.640777883
N4BP1	469.1802788	0.103103164	0.10405455	0.106002084	0.640777883
SLC7A6OS	218.2444562	0.103216401	0.120189513	0.106018858	0.640777883
GMPPB	259.8697282	0.099108688	0.12273019	0.106039251	0.640777883
LGALS3	24.98848554	0.036518369	0.112274342	0.10617115	0.641269705
NOP14	435.4968449	-0.103319108	0.103708743	0.106243577	0.64140202
USP40	473.6233969	0.103003964	0.114371797	0.106379759	0.641918926
PDP2	244.0566121	-0.081254119	0.130123297	0.106491144	0.642285777
MRPL16	232.0309129	-0.09459545	0.132721177	0.106832659	0.643443834
SASS6	189.9265216	-0.07002767	0.126495948	0.106879886	0.643443834
MEX3A	514.3186467	-0.097785196	0.124748657	0.106915818	0.643443834
EMP3	353.381282	0.074163413	0.128582419	0.107036252	0.643443834
PLD3	2095.80048	0.081085173	0.132444639	0.107038362	0.643443834
BAK1	488.3743925	0.096696733	0.127922143	0.107162423	0.643443834
BRIP1	248.6746448	-0.085167611	0.133014172	0.107249035	0.643443834
SLBP	825.4409437	-0.101228324	0.095482219	0.10727878	0.643443834
FUT3	219.6178999	-0.039077186	0.113138781	0.107290334	0.643443834
SLC25A42	82.17116033	0.067997023	0.126282103	0.107354299	0.643443834
BAZ2A	1581.658194	0.092306575	0.13357919	0.107360322	0.643443834
NASP	3340.251963	-0.102877492	0.109265641	0.107405725	0.643443834
NUTM2B	10.74706193	0.012964548	0.106233828	0.10744324	0.643443834
CNKSR2	98.88031037	-0.03619289	0.112139337	0.107501159	0.643443834
PPIB	2146.120104	0.096921012	0.128271886	0.10751963	0.643443834
ESPN	2.298769288	0.01021918	0.10591702	0.107566455	NA
RGMB	608.2685955	0.09319386	0.132670029	0.107646012	0.643443834
DCUN1D1	310.696649	-0.094768628	0.128371375	0.107695577	0.643443834
TGFB3	81.57205629	-0.052052301	0.118663909	0.1076988	0.643443834
FZD6	31.45917291	-0.037276022	0.11231265	0.107708112	0.643443834
MYH14	452.7216321	-0.077421068	0.129380674	0.107717513	0.643443834
SCN5A	131.8980544	-0.05244115	0.119250492	0.107779171	0.643443834
HNRNPAB	2738.216348	-0.097977462	0.093462181	0.107812373	0.643443834
RECQL5	184.7107698	0.072836246	0.128288073	0.107848809	0.643443834
UBC	6306.097752	0.102029892	0.110662234	0.107910623	0.643510223
PRKAR1B	110.2579609	0.046120655	0.116069593	0.107985021	0.643651559
TSPAN19	4.012534425	0.013556231	0.106350729	0.108101539	NA
RSAD1	155.6825407	-0.081889784	0.131226788	0.108273653	0.644694047
NNMT	159.1783328	-0.063365154	0.124236311	0.108299731	0.644694047
SLC35F1	24.86647762	0.039880302	0.113351903	0.108312256	0.644694047
PLA2G12A	165.6588725	-0.073916338	0.128695022	0.108473078	0.645183768
HM13	1144.889829	0.100438403	0.124181079	0.108505367	0.645183768
MRE11	198.4326547	-0.080472827	0.130277685	0.108546986	0.645183768
MPG	151.4517048	0.06062577	0.12271051	0.108747589	0.645741728
CLUAP1	67.44535666	0.07044683	0.127378979	0.10884873	0.645741728
ATOH8	1394.703008	0.033200719	0.111054761	0.108859929	0.645741728
IK	668.923497	0.091922342	0.130490198	0.108890156	0.645741728
ENO3	648.2507226	-0.066445475	0.126527352	0.108920306	0.645741728
FOXM1	1550.864442	-0.101871627	0.103177528	0.108994094	0.645741728
DDX11	464.494363	-0.067149891	0.12445465	0.108996891	0.645741728
NPIPA5	41.11256787	-0.035978861	0.112018949	0.109179114	0.646238514
PPP2R5C	655.5139125	-0.089400657	0.130954913	0.109182547	0.646238514
ZKSCAN2	160.63411	0.088847	0.132109782	0.109250113	0.646337106
ZC3H8	248.2689424	0.101594255	0.128497919	0.109347995	0.646339474
ZHX3	251.5894357	-0.104475313	0.139450254	0.109352331	0.646339474
CIT	500.5205166	-0.058576918	0.119885169	0.10948576	0.646523551
MAP4K5	241.3662808	-0.077870141	0.129481635	0.109528809	0.646523551
PCTP	155.3620781	0.068761786	0.126174343	0.109536244	0.646523551
MAGED2	1373.840706	0.071252703	0.127157981	0.109683809	0.6470937
NFIC	334.2743088	-0.086539129	0.130454931	0.109814621	0.647564529
CERK	794.4378371	0.090501276	0.129426247	0.110063562	0.647827347
TM9SF1	378.3090039	0.091844085	0.129496856	0.110065179	0.647827347
AGPAT3	122.7124685	0.078057266	0.129134251	0.110084533	0.647827347
OST4	973.1834779	0.080337438	0.129744865	0.110123519	0.647827347
FBXW7	97.14731514	0.073521504	0.129071316	0.110133782	0.647827347
TGIF2	647.1961991	-0.069977914	0.126044291	0.110174057	0.647827347
ARPC4-TTLL3	55.33591898	0.035233564	0.111716336	0.110216373	0.647827347
NPIPA1	390.992107	-0.051928571	0.118619744	0.110324787	0.648018063
HSPA6	7.580395475	0.023119599	0.108139914	0.110355364	0.648018063
ECE1	1033.858191	0.100354565	0.097029107	0.110401943	0.648018063
CDKL1	22.24622175	0.04187485	0.114123465	0.11057057	0.648083358
LARP1B	269.6655667	-0.085518512	0.135978598	0.110594137	0.648083358
CMTR1	486.7021829	-0.103066638	0.109236815	0.110646693	0.648083358
SEMA6A	985.2793191	-0.089998052	0.12919864	0.11069255	0.648083358
GABARAPL2	235.1865857	-0.092228821	0.130946109	0.110753695	0.648083358
SAMD12	11.38619053	-0.009777184	0.105823278	0.11078408	0.648083358
ZNF285	6.210014662	0.01280357	0.106203293	0.110818587	0.648083358
SCAMP3	312.7683654	0.076518474	0.128449297	0.110821437	0.648083358
BIRC5	2186.031103	-0.10131146	0.110806397	0.111165304	0.648898847
DPP3	413.0768367	0.062237437	0.123090563	0.111285225	0.648898847
CCNA2	1705.516692	-0.069570801	0.125410481	0.111363949	0.648898847
IFT20	149.1810914	0.086756791	0.130484149	0.111401886	0.648898847
IL4R	1226.627119	0.099841741	0.09900088	0.111405383	0.648898847
MLLT1	467.6067368	-0.100251065	0.117679917	0.111441144	0.648898847
GNPTAB	116.2460527	0.06040834	0.121345492	0.111451651	0.648898847
B4GALT7	141.1514047	-0.077156301	0.128790833	0.111488968	0.648898847
TUBGCP3	278.5438049	-0.083006603	0.130147047	0.111506729	0.648898847
SLC35G1	86.04779806	0.071070616	0.126862321	0.111553596	0.648898847
COTL1	287.3571349	0.074219997	0.128198181	0.111592415	0.648898847
PSMB10	81.39483908	0.049313512	0.117220957	0.111675646	0.648898847
ENPP5	11.7995915	0.026735818	0.109158214	0.111676081	0.648898847
ZRANB2	774.6623465	-0.08207477	0.126404777	0.111706073	0.648898847
CNTN6	26.56316172	-0.032584232	0.110793073	0.111727542	0.648898847
GP1BB	18.0503544	0.018755467	0.107198389	0.111896907	0.649296715
DMD	519.1327159	0.075685748	0.128522325	0.111908914	0.649296715
MED18	93.81700391	0.078454126	0.129124323	0.112050321	0.649296715
EBF3	180.0269227	0.07577224	0.128251151	0.112071547	0.649296715
TOMM5	1214.433983	0.093355435	0.131805894	0.112075537	0.649296715
PLPP5	106.4246971	0.059726414	0.121161087	0.112189072	0.649296715
CRELD2	192.6347225	0.075304553	0.128415391	0.112189535	0.649296715
N4BP2L1	21.01719523	0.019009638	0.107233418	0.112261965	0.649296715
TTN	1397.452206	-0.05553952	0.120024421	0.112305244	0.649296715
ATP1A3	349.6593262	-0.077543822	0.12894248	0.112307466	0.649296715
CITED2	272.8462676	0.076481648	0.128026606	0.112430872	0.64966001
ASPHD2	30.93549257	-0.037490876	0.112546685	0.112472645	0.64966001
GRAMD4	75.35726682	0.055254728	0.119878442	0.112561579	0.649878036
IGBP1P2	4.762967071	-0.013529928	0.106335059	0.112734025	0.650270017
MDFI	920.7494912	-0.073262811	0.1272113	0.112791157	0.650270017
IP6K1	403.798741	-0.098858524	0.11390743	0.112905214	0.650270017
TMEM248	1124.312645	-0.098096638	0.096939553	0.112954368	0.650270017
NDUFAF1	130.3598361	0.059374217	0.121638705	0.112959639	0.650270017
PFDN1	485.9215452	0.083325168	0.129752585	0.112964584	0.650270017
ORC5	239.6421063	-0.083038769	0.124413406	0.113030007	0.650270017
CARD6	17.20417891	0.015264713	0.106601215	0.113039219	0.650270017
AC098588.2	9.518687006	-0.01826869	0.107061738	0.113127001	0.650480254
ACTG2	4.796312318	0.016144035	0.106717895	0.113209863	0.650662029
KLHDC4	329.0821878	-0.094122961	0.128294323	0.113364407	0.651036942
CASP6	145.8137416	0.073960966	0.127801023	0.113382125	0.651036942
GPRASP2	80.63523848	0.06703497	0.125429507	0.113428932	0.651036942
TMEM182	63.45362937	0.058119377	0.121162358	0.11350236	0.651164014
GAS2	8.75129079	0.022982339	0.108044509	0.113569355	0.651165068
GNAZ	131.7117607	-0.065103438	0.124150653	0.113605122	0.651165068
C6orf89	431.9700694	0.095261934	0.123732774	0.113849875	0.652038883
BRD3OS	200.5246449	0.071075461	0.126589917	0.113866118	0.652038883
MGLL	443.0578585	-0.071794974	0.128030295	0.113955069	0.652038883
MACROD1	84.58262015	-0.066059468	0.12450796	0.113963003	0.652038883
SERTAD3	178.3501528	0.056484173	0.120436766	0.114108705	0.652578433
NLRP11	29.44437939	0.028320355	0.109402652	0.114306078	0.653014369
SS18L1	569.0649844	-0.097801063	0.124351934	0.114308766	0.653014369
MT-ND6	738.4431741	-0.047074718	0.116453276	0.114382309	0.653014369
GPR85	146.2809738	0.021435675	0.107720102	0.114398232	0.653014369
HYAL3	39.33354122	0.038099659	0.112617473	0.114452705	0.653014369
ADPGK	372.4378078	-0.097584036	0.118706226	0.114529795	0.653014369
TTLL1	31.73377993	0.040271442	0.113419723	0.114559252	0.653014369
LYPLA1	440.1707854	-0.069871095	0.126021918	0.11459802	0.653014369
SYNPO2L	145.3898094	-0.051510096	0.118009485	0.114669753	0.653014369
VPS37B	645.8215165	-0.090349236	0.124430074	0.114699279	0.653014369
ZSCAN31	29.39170845	0.049161919	0.117173128	0.11490043	0.653644017
GNG11	167.9235343	0.080881154	0.127958307	0.11498713	0.653644017
SEC61G	398.7867464	0.094617767	0.124927118	0.115007807	0.653644017
UVRAG	159.6638041	0.083602865	0.128757251	0.115015811	0.653644017
CREB3L4	41.29015966	0.047414578	0.116311714	0.115293656	0.654765165
GALNT12	28.44558936	0.034028018	0.111248523	0.115332162	0.654765165
PTK7	1066.453408	-0.098337019	0.112922663	0.11551526	0.654765165
MFSD9	132.4113511	0.081634136	0.12916227	0.115516795	0.654765165
RBM14	751.6920784	-0.097243296	0.092468395	0.115554354	0.654765165
CCNB1IP1	982.2453248	0.090988672	0.123236546	0.115597553	0.654765165
SDF4	692.5419419	0.067380601	0.125352326	0.115672273	0.654765165
ADAMTS5	334.0825923	0.067946119	0.125091717	0.115706838	0.654765165
NOL3	71.45344893	-0.056690343	0.120449577	0.11572911	0.654765165
TMEM80	54.76407495	-0.056524776	0.120205613	0.115732653	0.654765165
TMED3	338.8977293	0.072757273	0.126601166	0.115875208	0.654765165
MYO18A	2102.37544	-0.1041137	0.10378967	0.115939169	0.654765165
SENP3	483.6407757	-0.099264301	0.111463494	0.115975082	0.654765165
BAG2	112.0500109	-0.070174326	0.125008455	0.11599804	0.654765165
CAB39L	47.24255526	0.054358188	0.11956846	0.116000847	0.654765165
ISL1	23.45422153	-0.034832778	0.111423174	0.11603825	0.654765165
MAN1A1	102.1388828	0.025124818	0.108560209	0.116186335	0.65530951
MYL6	4409.520228	0.092807471	0.124879472	0.116431563	0.655511688
AP3S2	273.2943006	0.090412986	0.12796405	0.116465762	0.655511688
APLP1	160.7958814	0.066115712	0.128416187	0.116633098	0.655511688
ICA1	11.13710866	0.02692784	0.10916071	0.116698269	0.655511688
ACOT2	128.1462348	0.067326603	0.124315115	0.116748768	0.655511688
CREB3	290.4747086	0.063250752	0.123112522	0.116813124	0.655511688
MCOLN3	56.45378942	-0.046437887	0.115790941	0.116845117	0.655511688
SURF1	155.0528737	0.073946676	0.127185529	0.116858001	0.655511688
RAD51	314.4800815	-0.081036245	0.130187789	0.116859624	0.655511688
MTHFD2L	109.830938	-0.073104017	0.127715274	0.116877752	0.655511688
BACH2	93.07855177	0.058320051	0.120918416	0.116879501	0.655511688
PDPR	714.079206	-0.107316025	0.11896915	0.116905634	0.655511688
C1orf109	409.7289138	-0.101957052	0.11043017	0.116958539	0.655511688
CDC37L1	118.679324	0.074709737	0.127183766	0.116977517	0.655511688
PRMT9	82.70357344	0.066033776	0.124168695	0.116996651	0.655511688
MYLIP	153.773999	-0.055160428	0.11958131	0.117162491	0.656151298
RFC3	929.6768857	-0.094075989	0.123405925	0.117340894	0.656711117
CEP55	392.1866573	-0.085375804	0.125879897	0.117365905	0.656711117
ABHD10	384.4844915	0.09796994	0.116273993	0.117559912	0.65722605
ODF2	611.1306111	-0.093217856	0.110145791	0.117561465	0.65722605
ZSCAN32	189.5964535	-0.088221915	0.12720278	0.117678965	0.657593369
FAM193B	371.4898176	-0.063111211	0.122624446	0.117753911	0.657722684
PDLIM5	151.0929099	-0.056089426	0.120246334	0.118208987	0.659462076
CEP162	75.25100514	-0.067033108	0.124330274	0.118286056	0.659462076
MAST2	868.2841566	0.091392609	0.126506362	0.118312092	0.659462076
CASK	660.8237737	0.088418042	0.124226882	0.118391155	0.659462076
YWHAG	3741.330703	-0.092570876	0.12420179	0.118472661	0.659462076
DHX35	276.5446826	-0.093244136	0.12120144	0.118548754	0.659462076
DBNDD2	38.12520467	-0.034861878	0.111127406	0.118551334	0.659462076
PAX2	148.2879864	-0.069823598	0.125150976	0.118578342	0.659462076
POU5F1	9.651758817	0.014798385	0.106499763	0.118672614	0.659462076
ASIC3	30.70815942	-0.030348694	0.110014902	0.118733133	0.659462076
MET	1210.385432	-0.064668064	0.123674777	0.118789165	0.659462076
MAN1B1	584.1955667	0.066642447	0.124621267	0.118791831	0.659462076
B4GALT1	233.147319	-0.063831169	0.123377794	0.118793122	0.659462076
HPCAL1	279.0799191	0.08949243	0.126507642	0.118838584	0.659462076
ADGRB2	145.3003214	0.05911719	0.121337547	0.118844457	0.659462076
ASIC1	163.801894	-0.05921899	0.121278845	0.118905147	0.65951059
SNAPC3	363.8598404	0.090781926	0.126184009	0.11898603	0.659671019
ZNF142	329.3256728	-0.090741279	0.123721617	0.119127865	0.660169087
EHD4	483.7431665	-0.092480694	0.122404156	0.119221536	0.660264449
DHRS12	15.76293329	0.030303113	0.109962516	0.119323652	0.660264449
SRC	197.4076877	0.039255412	0.112865468	0.119325646	0.660264449
EHHADH	98.42730888	0.069538678	0.125440963	0.119353096	0.660264449
RGPD8	18.71203626	0.015320853	0.106564019	0.119479871	0.660540923
KARS1	2065.781864	0.095468028	0.101262502	0.119518983	0.660540923
DNAJC24	109.1465691	-0.077572265	0.127963059	0.119595459	0.660540923
NACA2	40.16100405	-0.055405711	0.119277001	0.119611183	0.660540923
UBP1	530.422267	-0.08751646	0.136675786	0.11966461	0.660548646
AURKB	577.8068706	-0.085870266	0.132813208	0.11975781	0.660772462
LHFPL2	337.6546083	0.085856452	0.127058329	0.119809248	0.660772462
VAV2	469.5422895	0.095181057	0.120062121	0.119887002	0.660808724
UBXN6	411.9545284	0.070945936	0.124993134	0.11991992	0.660808724
DCAF11	771.8875883	0.102399841	0.098662492	0.120096671	0.661495588
CNTNAP1	155.99637	0.048934599	0.116661068	0.120303135	0.661635651
VWCE	9.633420269	0.020475536	0.107510529	0.120322602	0.661635651
SARAF	666.4189027	0.097630268	0.105167248	0.120340422	0.661635651
MYBBP1A	467.1798704	-0.092639683	0.122988136	0.12036176	0.661635651
C7orf25	9.966130957	-0.019779272	0.107360617	0.120415302	0.661635651
TIMM8B	473.6707193	0.062249881	0.122485231	0.120443172	0.661635651
DENND4A	247.595316	0.067442294	0.125205183	0.120525755	0.661635651
MMAB	157.9444801	-0.085179247	0.127622414	0.120601056	0.661635651
FSTL4	71.66026614	0.027050674	0.109020156	0.120673436	0.661635651
EMILIN1	439.1863609	-0.056894194	0.120757389	0.120700237	0.661635651
ATP13A2	508.0404409	0.05407425	0.118922291	0.120759797	0.661635651
AGO2	975.1055153	-0.08086268	0.124831282	0.120819803	0.661635651
BRF2	184.9182218	0.062473939	0.121667671	0.120840738	0.661635651
ZNF333	95.43169622	-0.053345999	0.118578423	0.120851692	0.661635651
KXD1	468.7818232	-0.095008411	0.120698614	0.121029768	0.662324973
OSBPL3	273.8720212	-0.083526099	0.128722749	0.121149004	0.662691839
MMGT1	290.9605575	-0.087513928	0.129166699	0.121280362	0.662958239
IMPG2	65.13595524	0.039832507	0.113238297	0.121317148	0.662958239
TMEM119	131.5944481	0.02747187	0.109058836	0.121398024	0.662958239
IGIP	8.044786213	-0.021974913	0.107744849	0.121406577	0.662958239
AP001273.2	19.30791556	-0.00551171	0.105508664	0.121632522	0.66390649
NINJ1	138.3576979	0.049814182	0.117207965	0.12172554	0.663920797
FANCG	304.3698275	-0.075525709	0.129019183	0.12173973	0.663920797
NRK	53.82070289	-0.024388783	0.108412524	0.12184707	0.663961502
SLITRK3	4.767258727	0.016694802	0.106770243	0.121851788	0.663961502
ILRUN	887.6911244	-0.088307522	0.123894942	0.121948031	0.664200861
STX16	1296.189629	0.092682097	0.119586349	0.12201795	0.664220849
PROS1	43.44301754	0.04534999	0.115165468	0.122056336	0.664220849
LRRN4CL	11.83315246	0.025050759	0.108547878	0.122181364	0.664373638
SLC25A10	82.99594895	-0.04800217	0.116380683	0.122189071	0.664373638
RBM3	1657.776741	-0.104492321	0.104187025	0.122289897	0.664397495
TMEM41B	298.4083158	-0.08210856	0.116306613	0.122298121	0.664397495
PSD3	220.5335221	-0.05172199	0.118125797	0.122387564	0.66459902
CD83	75.03200098	-0.057334153	0.120275234	0.122650437	0.665741746
DONSON	381.28594	-0.083418138	0.123906617	0.12283227	0.666443805
RGS12	219.8955814	-0.088004753	0.12612967	0.122938118	0.666733168
HMG20A	325.6971763	-0.075541519	0.127089201	0.123097935	0.667199131
PLIN4	22.74282047	-0.029110074	0.109592194	0.12312914	0.667199131
CEND1	42.42624993	0.036628432	0.111955652	0.123229776	0.667275888
ATXN7L1	56.10395092	0.047567556	0.116148114	0.123248421	0.667275888
AC137834.1	25.20725679	-0.008036921	0.105675321	0.123469323	0.667930045
GLG1	1002.319426	0.094765858	0.090744927	0.123589541	0.667930045
SMARCB1	825.7850132	0.096677284	0.104183634	0.123589991	0.667930045
PPP1R15A	581.2968619	0.066468597	0.124068306	0.123630167	0.667930045
CD276	1071.047191	-0.088746155	0.125248696	0.123632294	0.667930045
WDR43	992.3634538	-0.097083909	0.118301042	0.123797492	0.668538049
MYLK4	39.13019506	-0.03487076	0.111665473	0.123976965	0.669222596
FASN	3002.890455	-0.066353039	0.123484446	0.124361984	0.67061183
PPP1R11	578.5131689	0.096559919	0.108011672	0.124380956	0.67061183
CAT	174.933937	0.082672105	0.125268317	0.12439279	0.67061183
NUP58	1091.497688	-0.081438214	0.12927553	0.124502538	0.670653991
GPC6	216.1807616	0.057049112	0.120320876	0.124511245	0.670653991
RBFOX1	146.8569593	-0.045076596	0.115070303	0.124559082	0.670653991
POLG2	128.2337078	0.07723686	0.126631713	0.124705555	0.671158003
MAGEC1	5.085179799	-0.00908772	0.105748411	0.124840299	0.671260567
RMI2	177.9634087	0.074184954	0.124212273	0.124850084	0.671260567
CHTF18	335.8866289	-0.044826207	0.114764134	0.125088484	0.671260567
TSPAN4	158.3386273	0.060129769	0.121177529	0.125112514	0.671260567
TAP1	5.075275392	0.02025354	0.107413724	0.125112688	0.671260567
TLE2	46.45495643	-0.050467363	0.117178433	0.125275382	0.671260567
DCP2	777.301929	-0.066995026	0.124105632	0.125308437	0.671260567
RRM1	1361.917659	-0.096405915	0.109764063	0.125348323	0.671260567
COX16	293.9061529	0.073332125	0.125665602	0.125391854	0.671260567
PARD3	570.8478148	-0.082695795	0.125885636	0.125393109	0.671260567
RGS3	352.9136841	-0.085562884	0.123364507	0.125460673	0.671260567
KIF26B	321.3008424	-0.057733161	0.11942752	0.125485183	0.671260567
PRDX2	177.8400055	-0.067521291	0.123637112	0.125545543	0.671260567
ANKRD13C	177.3016043	0.085071203	0.125734545	0.125610385	0.671260567
TSEN54	186.6605491	-0.066340358	0.122949091	0.125681457	0.671260567
TVP23C-CDRT4	1.67788398	0.004483601	0.105456221	0.125689514	NA
FYCO1	89.39832758	-0.03997213	0.11301953	0.12575298	0.671260567
MCTS1	311.5656139	0.098365485	0.11599911	0.125800202	0.671260567
PAFAH2	91.33350623	0.054452316	0.118790255	0.125882889	0.671260567
PCNX2	46.34628934	0.050203418	0.117041969	0.12590822	0.671260567
SMAD9	280.3402616	0.041012467	0.113416632	0.125909463	0.671260567
NCOA6	732.2824413	-0.063407782	0.121796064	0.125913141	0.671260567
AC068831.6	110.4673499	-0.053098436	0.118062187	0.125922183	0.671260567
ANP32E	1130.403026	-0.085719107	0.124848049	0.125940664	0.671260567
PSMC5	920.4492506	0.073461036	0.123343244	0.12627166	0.671629932
MAP4	2572.389266	0.094119958	0.089842772	0.126291819	0.671629932
SLC1A3	17.45751787	-0.032940666	0.110700797	0.126299672	0.671629932
SAPCD1	14.8952274	-0.018092663	0.106984721	0.126333677	0.671629932
GRK5	40.29966009	0.039585657	0.113080905	0.126435851	0.671629932
NBPF10	15.85322767	0.031363479	0.110217756	0.126482092	0.671629932
PIK3R2	597.8594157	0.066801991	0.123503967	0.126520729	0.671629932
IL1RAP	79.0152009	-0.052821935	0.118132702	0.126544223	0.671629932
KLF6	233.1215046	-0.074288426	0.124646055	0.12660507	0.671629932
ATP5PF	1076.902992	0.082340442	0.126582722	0.126678106	0.671629932
DOT1L	490.8066199	-0.087498341	0.123403204	0.126680857	0.671629932
FOXA1	14.05479983	-0.027061467	0.109011335	0.126686329	0.671629932
RO60	305.4217016	-0.079972113	0.127407599	0.126697986	0.671629932
NICN1	38.11694026	-0.036059698	0.111665886	0.126750576	0.671629932
FANCB	79.94819047	-0.045234254	0.115053605	0.127044457	0.67268561
FUT5	9.843623502	-0.009071818	0.105746797	0.127062437	0.67268561
PDCD2L	86.28453575	0.060507916	0.120854895	0.127108757	0.67268561
C2	3.353269052	0.012757969	0.106173867	0.12714706	NA
UBALD2	266.7071475	0.077176313	0.12510291	0.12731397	0.67325249
SOCS1	11.98290454	0.021486473	0.107658154	0.12732193	0.67325249
NUB1	395.4353246	0.094701419	0.112384251	0.127462035	0.673550788
GNB1	2116.608636	-0.092266939	0.118411306	0.127484447	0.673550788
TTC30B	78.56583826	0.048987033	0.116363938	0.127553692	0.673636306
ZNF799	51.78070377	0.051177522	0.117363756	0.127672477	0.673983271
CPNE3	376.8166685	-0.061670068	0.120078784	0.128029797	0.6748344
SLC48A1	44.70671348	0.053116022	0.118179772	0.128077205	0.6748344
PAXIP1	344.8595704	-0.095674082	0.118428425	0.128084561	0.6748344
NCSTN	643.0982478	-0.094790463	0.109108654	0.128145562	0.6748344
USP16	663.6303658	0.093885991	0.108328809	0.128159818	0.6748344
CENPH	243.0888773	-0.086305796	0.126599359	0.128197928	0.6748344
LAD1	14.54038135	-0.021005828	0.107481579	0.128205779	0.6748344
ELMO1	480.0331296	0.093255073	0.11792987	0.128294193	0.675019923
HBP1	178.1722098	0.083557909	0.123364169	0.128584377	0.675830733
SEC31B	59.0819033	-0.027560367	0.109056518	0.128598195	0.675830733
ANKRD44	15.32561602	0.027912953	0.10926598	0.128626354	0.675830733
ACOT11	68.35412569	-0.05667552	0.119452485	0.128661223	0.675830733
CMPK1	934.5843539	-0.094724289	0.111693979	0.12891811	0.676900049
SOCS2	39.69995156	-0.028675893	0.109478055	0.129058876	0.677359027
ATP6V1F	457.3024147	0.066304287	0.122940008	0.12921752	0.677882305
MKNK1	220.8977549	0.090898892	0.1210938	0.129265364	0.677882305
AC010323.1	36.310379	0.021560811	0.107697513	0.129416548	0.678394917
GATAD2A	1338.272572	-0.093710959	0.10525467	0.12948682	0.678483149
TMEM258	400.2557522	0.090403407	0.118720772	0.129610059	0.678774653
HNRNPA1	18086.61362	-0.092744081	0.114534676	0.12964938	0.678774653
ANXA1	119.170223	0.045908324	0.115123532	0.129703895	0.678780151
SH3RF3	26.1614458	0.028802126	0.109490267	0.129823933	0.679128412
CSE1L	3105.773203	-0.08482026	0.110152059	0.12989544	0.679222614
ANKRD36	28.69339585	-0.036842388	0.111874928	0.12999891	0.679483805
MEGF8	528.9560606	0.089947539	0.120575306	0.130157847	0.679779154
EYA4	381.9985494	0.065177168	0.122746361	0.130194854	0.679779154
BUB3	1250.741935	-0.087951703	0.117789059	0.130336463	0.679779154
IFI30	9.416561723	-0.015531118	0.106570861	0.130421858	0.679779154
CCNA1	49.62212859	0.03800227	0.112420454	0.130648218	0.679779154
MTHFD1	902.488074	-0.093867382	0.108303911	0.130680713	0.679779154
CDC42SE2	321.0917998	-0.092643592	0.132401988	0.130698279	0.679779154
JADE3	64.8303418	-0.058326409	0.12008293	0.130706534	0.679779154
SORL1	3.884937799	0.015155629	0.106537554	0.130774751	NA
HOXD13	49.052789	-0.042139488	0.113882902	0.130876901	0.679779154
PALLD	1037.933334	0.08619199	0.120067902	0.130885804	0.679779154
MSMO1	190.6894785	-0.057914244	0.119580498	0.130901619	0.679779154
AP4M1	80.30569277	-0.057257568	0.11979735	0.130930587	0.679779154
GFM1	461.1986457	0.094815946	0.113877216	0.13095316	0.679779154
ENTR1	606.746292	-0.092995362	0.111862884	0.13100733	0.679779154
GNAO1	32.11335705	-0.032026877	0.110524925	0.131080794	0.679779154
TRMT112	857.9929804	0.065126526	0.120840066	0.131113478	0.679779154
ZNF551	185.0101907	-0.086887702	0.125598071	0.13115701	0.679779154
TRIM37	316.6663777	0.090599899	0.118754542	0.131163133	0.679779154
SYNCRIP	3138.805679	-0.086021176	0.121929887	0.131244442	0.679779154
ZFP62	174.4250049	-0.061992464	0.121262273	0.131282486	0.679779154
TRAP1	742.5706509	-0.093919554	0.11249293	0.131317665	0.679779154
TMEM267	67.50056571	-0.046149712	0.115203759	0.131342712	0.679779154
GPR63	63.51878645	0.007808479	0.105618961	0.13136233	0.679779154
SPCS1	348.3488467	-0.081365524	0.128846513	0.131383934	0.679779154
SNAPC1	37.55306167	0.044184931	0.114296648	0.131393986	0.679779154
ZNF280A	4.285950795	-0.008656661	0.10570405	0.131502561	NA
FAM24B	34.87869987	-0.029994089	0.109747126	0.131573903	0.68011769
RAD51D	105.8188679	-0.071742043	0.123847698	0.131579869	0.68011769
RAD51B	34.21553386	-0.04548237	0.115135786	0.13162013	0.68011769
RAB11B	395.880308	0.063738061	0.121909507	0.131678455	0.680142256
MAGEC2	54.05533019	0.007605849	0.105593628	0.131905984	0.680861586
RBM24	408.0257132	-0.088339	0.120194876	0.131927742	0.680861586
NOVA1	74.22622636	0.054496965	0.118403404	0.131993215	0.680861586
RNF19A	108.6181268	0.05625624	0.119053246	0.132032542	0.680861586
SHF	82.06408474	-0.044264666	0.114553567	0.132115852	0.680861586
ITGA6	824.2906953	-0.091609893	0.124214175	0.132139489	0.680861586
COA8	186.318143	0.084937599	0.123543737	0.132245379	0.680999696
BNIP3L	466.6546554	-0.081768393	0.125359279	0.132310089	0.680999696
SPARC	9760.360983	-0.093403783	0.1028573	0.132327209	0.680999696
CNRIP1	66.33529022	0.007700292	0.105606036	0.132431989	0.68109232
CENPV	357.1058856	-0.074436443	0.123030217	0.1324525	0.68109232
TRMT1	548.8934056	0.066213197	0.123145957	0.132512199	0.681120596
EPHA5	132.5808561	0.007838032	0.105624864	0.132568707	0.681120596
ZNF687	265.1257502	0.090911188	0.11507785	0.132618944	0.681120596
LYSMD4	37.48582161	0.007947605	0.105639451	0.132761303	0.68157602
PRC1	1136.579032	-0.089201395	0.116802726	0.132883621	0.681809996
CCDC92	108.2300117	0.055526059	0.118549626	0.132999521	0.681809996
ARL4D	55.59840068	-0.051091248	0.117110798	0.133034307	0.681809996
SPATA5L1	96.55587352	-0.066785008	0.123099829	0.133089885	0.681809996
GATD3A	132.271469	0.037955918	0.112235276	0.133129768	0.681809996
LSM6	83.72064265	-0.063428388	0.121663266	0.133219679	0.681809996
SPC24	252.9628248	-0.063573747	0.12219688	0.13322163	0.681809996
DCAF7	1198.115741	0.087474686	0.117390954	0.133273556	0.681809996
NSD2	2061.186102	-0.086453928	0.132326411	0.133346687	0.681809996
HMBOX1	50.24900447	-0.05473461	0.118379228	0.133366936	0.681809996
PDGFA	273.2529127	0.06834476	0.123430152	0.133397608	0.681809996
LRP4	112.6811783	-0.076167659	0.124508298	0.13357917	0.682463235
P3H1	474.9578957	0.087406632	0.122784395	0.133695788	0.682784282
RCCD1	40.40840693	-0.032826435	0.110568634	0.13399709	0.684047869
PITPNM1	251.2266268	0.058719977	0.119801572	0.134264078	0.685135343
EIF1AD	334.8252805	0.084964666	0.123093589	0.134363541	0.685367425
TTLL12	827.6373475	-0.088106641	0.115377473	0.134505395	0.685553715
ARHGEF40	507.8182644	-0.088752743	0.12349936	0.134508058	0.685553715
SEMA4A	22.16543401	0.007814517	0.105624191	0.134650872	0.686006209
SELENOK	202.9186596	0.071280159	0.123953073	0.134833563	0.686158964
USP6NL	158.1633296	-0.053999776	0.119582378	0.134838687	0.686158964
ATG2A	167.6863706	0.047511649	0.115413873	0.134907255	0.686158964
CHPF2	515.2686405	0.063079052	0.121317048	0.134922164	0.686158964
NUCB2	197.2065741	0.055856141	0.118849488	0.134998609	0.686158964
SLC24A3	27.86289217	-0.04206319	0.113632876	0.135021938	0.686158964
SRRD	159.7093081	0.080947739	0.122077831	0.13511111	0.686158964
DUSP3	1030.229511	-0.091385162	0.093621065	0.135113218	0.686158964
TESK2	23.46978394	0.007804287	0.105622419	0.135194446	0.686296954
CDC25B	1210.661779	-0.058124746	0.119478555	0.13527308	0.68642167
TM4SF1	25.09423676	0.007842836	0.10562819	0.135395383	0.686501107
CSPG4	263.2929875	-0.063756069	0.121804424	0.135396879	0.686501107
SMAP1	342.8267048	-0.086928388	0.114677754	0.135508733	0.686793963
PCBD1	286.0519361	0.078264377	0.124635152	0.135574508	0.686853136
UBE2G1	334.8404041	-0.083799257	0.119330855	0.135868696	0.688068994
CCNH	279.0222012	0.090436822	0.120581818	0.135992885	0.688423315
NPNT	655.4097202	-0.038075498	0.112264637	0.136058992	0.688483446
UBAC1	369.6676949	-0.088312702	0.115975918	0.136255217	0.688679535
RABEP1	381.0118536	-0.063552032	0.121634874	0.136346447	0.688679535
PMM2	394.890367	0.086801879	0.126621102	0.136484655	0.688679535
SFSWAP	381.3497105	-0.084244828	0.120582687	0.136489359	0.688679535
RAB11FIP2	270.9472512	0.067313184	0.122362428	0.136515902	0.688679535
DCAF4L1	5.094288569	-0.014914605	0.106464833	0.136518819	0.688679535
GLB1	286.7374267	0.084861657	0.121715788	0.13661622	0.688679535
HOGA1	20.20017483	0.01598123	0.106637626	0.136623878	0.688679535
ORAI2	407.1996294	0.092336454	0.112319994	0.136625848	0.688679535
GOLM2	318.696585	-0.07972001	0.123099374	0.136640182	0.688679535
RNF40	907.8977557	0.072779826	0.123215839	0.136926276	0.689705585
PLAU	428.4114814	0.052764194	0.117493537	0.136952409	0.689705585
S1PR2	23.08056096	-0.032770497	0.110477686	0.137143885	0.690391814
HKDC1	3.30333486	0.01083445	0.105936303	0.13719916	NA
FAM111B	362.4440461	-0.084294215	0.119496642	0.137260782	0.690391814
ZNF425	17.10792355	0.03597332	0.111437312	0.137302257	0.690391814
ATG16L1	206.550443	-0.080473407	0.122555908	0.137321546	0.690391814
SLC25A14	61.81907361	-0.059757966	0.119947133	0.1374352	0.690391814
BUD31	690.9034321	0.086737545	0.116854701	0.137462675	0.690391814
WWOX	57.34625234	0.050037732	0.116472971	0.137469322	0.690391814
ARHGAP19	601.0878129	-0.088533098	0.115618472	0.137630512	0.690928029
DCLRE1C	85.84486098	-0.0624239	0.120803125	0.137948397	0.692250139
ANKRD13B	106.9882773	-0.064868521	0.121315922	0.138066026	0.692497895
COL18A1	403.4350192	-0.081082797	0.121726021	0.138156595	0.692497895
AC018630.4	16.54481919	0.027592768	0.109064242	0.138161403	0.692497895
PPARGC1B	217.8482087	-0.062858108	0.121063998	0.138306364	0.692950906
STAT3	1257.317783	-0.092423725	0.094691475	0.138466091	0.693477511
POLR3A	687.1113472	0.090419838	0.107886645	0.138792389	0.694837607
EEF1A2	95.73137686	0.047455514	0.115536137	0.139219945	0.695836107
BTN2A2	83.29107498	-0.052559142	0.117517729	0.139286132	0.695836107
GOLGA8A	375.5247293	-0.024416712	0.108247499	0.139374993	0.695836107
HES1	32.56216144	-0.035921615	0.111409756	0.139383148	0.695836107
PRR5-ARHGAP8	9.007312808	-0.014059907	0.106245851	0.139392649	0.695836107
CTPS2	364.9817894	0.083705321	0.121554098	0.139405944	0.695836107
DYNLT1	504.4063873	0.091633198	0.130538774	0.139505827	0.695836107
MEDAG	663.9084014	-0.087715529	0.116150408	0.139555921	0.695836107
NDUFB4	403.7353212	0.077205185	0.121279517	0.139590477	0.695836107
SAP25	24.51407204	-0.024622158	0.108279034	0.13961813	0.695836107
TRNAU1AP	140.8221564	0.064912876	0.12104327	0.13964944	0.695836107
PRKAR2B	118.0707533	0.075491007	0.126019607	0.139649527	0.695836107
ZIC4	18.74527004	0.03060084	0.109837877	0.139797519	0.696092202
BMP4	186.7922158	0.0308181	0.10973905	0.139819701	0.696092202
ZHX1	307.0770109	-0.057532938	0.119300946	0.139865407	0.696092202
SPIN2B	84.83322625	-0.051481097	0.116680371	0.140017454	0.696362948
CEP41	362.7261796	-0.081525105	0.121442074	0.140029506	0.696362948
GRHL1	7.524065928	0.017176031	0.106789194	0.140445582	0.698097684
NOSTRIN	4.828483029	0.013367094	0.106232428	0.140564522	0.698097684
ERGIC3	1495.733792	0.08803903	0.109143829	0.140604613	0.698097684
FIBCD1	12.92585943	0.02923283	0.109175911	0.140627075	0.698097684
ZNF395	265.7139237	0.08775995	0.116915072	0.140653267	0.698097684
SCAI	109.853889	-0.053142024	0.117426485	0.140736188	0.698236283
LMBR1L	156.5694751	0.053719075	0.11820471	0.140838171	0.698328929
GOLGA6L4	17.97544542	-0.016282357	0.106662621	0.14086487	0.698328929
ARFGAP3	405.7446845	0.087747083	0.112914729	0.141378948	0.700603873
SYVN1	330.4189855	0.084191372	0.115513542	0.141559223	0.701223524
TRIB2	530.1805859	-0.062591308	0.121893079	0.141703094	0.701516099
TSPAN18	480.8379295	-0.052682038	0.117199623	0.141728796	0.701516099
RNF20	454.2468612	-0.088958009	0.111797275	0.141826146	0.701675857
USP5	924.2832261	0.069504351	0.122982337	0.141909379	0.701675857
RGS14	14.38036165	0.007538266	0.105596451	0.141946241	0.701675857
RABGEF1	295.874757	-0.085117151	0.119538172	0.142056873	0.701675857
EDC4	807.2394204	-0.088704605	0.112500595	0.142113251	0.701675857
ASCC2	332.7784331	0.080740249	0.122510556	0.14218514	0.701675857
TTF1	346.2398968	0.081153013	0.11655695	0.142216171	0.701675857
SSBP4	281.4467197	-0.067516161	0.121512909	0.142222873	0.701675857
COL4A2	2867.657739	0.089871249	0.107803377	0.142258479	0.701675857
SEC22B	436.7280963	0.085809976	0.114080972	0.142417627	0.702102887
TCTN1	65.74296668	0.054954934	0.117718054	0.142455658	0.702102887
HOXA10	81.48382863	-0.045385691	0.114685505	0.142565861	0.702266673
IL17RA	188.4236751	0.081861319	0.116148245	0.142599518	0.702266673
UBE2W	169.8773947	0.072296998	0.121750629	0.142718971	0.70258242
IQSEC2	16.05523691	0.027074086	0.108869766	0.142883466	0.703009823
PSAP	2983.511093	0.086204557	0.116761949	0.142985426	0.703009823
SLC25A40	184.8205869	-0.06437495	0.120881803	0.143021277	0.703009823
MAN2B1	460.4795209	0.080765886	0.118858405	0.143027282	0.703009823
SAR1A	1316.257642	0.089762264	0.109138049	0.143142524	0.703030097
EID2	159.0065315	-0.055821232	0.118310077	0.14320271	0.703030097
B3GNT9	159.533374	0.056496772	0.118381348	0.143270294	0.703030097
HNRNPC	6168.505667	-0.091426842	0.090299577	0.143278075	0.703030097
GINS2	540.7283664	-0.059836235	0.119681826	0.143308278	0.703030097
NEU1	339.787194	-0.084118122	0.11781054	0.143506513	0.703730662
BEND3	119.3324015	-0.077012852	0.121734497	0.143628395	0.703766736
ABHD16A	139.860988	0.071965959	0.121889395	0.143704445	0.703766736
LRRC37B	53.95689824	0.044995607	0.114418276	0.14373095	0.703766736
POLR2J2	6.324166101	-0.014456431	0.106356807	0.143769018	0.703766736
NYAP2	18.19730588	0.0074881	0.105591203	0.143829143	0.703766736
NT5M	34.3506098	0.03076405	0.109747905	0.143926934	0.703766736
VPS36	237.1384723	-0.055646213	0.118129107	0.143990059	0.703766736
YTHDC2	217.8416274	-0.063216413	0.120361499	0.144078342	0.703766736
ZNF22	503.5950022	-0.089811401	0.111725144	0.144091372	0.703766736
STON1	134.3602207	0.063391402	0.121288778	0.144114224	0.703766736
ST6GALNAC3	54.50422845	-0.047576048	0.11540878	0.144123623	0.703766736
LENG8	685.9373568	-0.044115767	0.113516875	0.144203374	0.703885442
ROPN1L	3.107272116	0.012544985	0.106138823	0.14421866	NA
KBTBD2	607.3427662	0.087796692	0.113121897	0.144316343	0.704045515
C15orf40	82.34128544	0.057383491	0.118487344	0.144347076	0.704045515
MED21	311.1969906	-0.077708758	0.119088343	0.144524078	0.70447081
TXNRD1	1230.703179	0.08967248	0.109546756	0.144604211	0.70447081
ODR4	201.3155037	0.078870167	0.121708605	0.144671634	0.70447081
RPS6KA2	85.66575445	0.049631285	0.115968688	0.144703311	0.70447081
HEPACAM2	9.725471677	0.00766052	0.105613718	0.144853135	0.70447081
B4GALNT1	613.0850266	-0.053816768	0.117501986	0.144878663	0.70447081
RALB	350.5016774	0.090463205	0.104959724	0.144931328	0.70447081
SSR2	1197.339573	0.089949213	0.114354662	0.144933669	0.70447081
FAM53C	656.653714	-0.079636185	0.118968885	0.144953851	0.70447081
PIGQ	137.9071596	-0.054976064	0.117779752	0.145045271	0.70447081
MAPKBP1	167.8794015	-0.061288221	0.11940625	0.145061348	0.70447081
UBE4A	566.3972781	-0.065747471	0.120742753	0.145100124	0.70447081
KANK1	137.7353518	0.030613604	0.109662078	0.145298555	0.704921712
MMUT	291.6119642	0.080272922	0.120553981	0.145304042	0.704921712
USP7	1174.60095	-0.085527436	0.115397213	0.145493412	0.705570802
SNRPD3	1241.769484	-0.085587866	0.114688181	0.145628395	0.705740258
DESI1	296.3998797	-0.086291724	0.110784321	0.14563953	0.705740258
MAP3K5	91.22969059	-0.040357403	0.112623015	0.145752436	0.706017903
BCL2L11	166.2362634	0.06616068	0.12007972	0.145981639	0.706590146
MAPK6	1025.743473	-0.071218939	0.124296729	0.146008818	0.706590146
THAP5	244.5556219	-0.073234523	0.12427289	0.146037535	0.706590146
STAMBPL1	9.511238104	0.007589755	0.105607266	0.146173434	0.706978253
USP53	235.7894614	0.049879302	0.115912397	0.14626615	0.70715729
YWHAQ	3257.139398	-0.090367072	0.103631168	0.146476604	0.707707525
CDYL	603.451055	0.085093611	0.118697896	0.146511613	0.707707525
CBX5	2923.611466	-0.08846873	0.106189535	0.146645769	0.707707525
PGBD5	365.7773256	-0.061957821	0.119727233	0.146775453	0.707707525
OTUD1	116.5300124	-0.050679238	0.116208234	0.146803344	0.707707525
ALPK1	105.4853256	0.053851005	0.11720999	0.146847762	0.707707525
BTRC	782.2995875	-0.063404011	0.119871183	0.146999698	0.707707525
GTSE1	650.7400531	-0.082181669	0.1126499	0.147077917	0.707707525
DCUN1D4	383.8979022	-0.069098161	0.121767761	0.147191897	0.707707525
ZSCAN21	156.5241395	-0.079049632	0.119482666	0.147192447	0.707707525
MROH6	20.47127187	-0.027239823	0.108753616	0.147210921	0.707707525
ANK1	572.5481709	-0.07847142	0.12000469	0.147402613	0.707707525
SLC35D3	5.298659973	-0.017873318	0.106863595	0.147428801	0.707707525
KLC2	227.2922305	0.066899425	0.120937533	0.147433877	0.707707525
NTAQ1	108.2024347	0.066522132	0.120774736	0.147441599	0.707707525
MSI1	106.4945312	-0.066398632	0.121235087	0.147528304	0.707707525
NDST3	16.347167	-0.018439859	0.107016451	0.147544517	0.707707525
LGR4	255.4105372	-0.05572555	0.117829485	0.147581276	0.707707525
FABP3	10.92106566	0.007463122	0.105593073	0.147603848	0.707707525
STK10	255.6631953	0.081663219	0.118860731	0.147654141	0.707707525
PPM1E	47.85391866	-0.025371764	0.108395453	0.147668185	0.707707525
BORCS5	33.23946637	0.04644603	0.114716261	0.14769832	0.707707525
FAM227B	24.14885343	0.033796611	0.11061467	0.147751872	0.707707525
TFAP4	156.9143483	-0.068120964	0.121292903	0.147761987	0.707707525
ZFHX3	202.9819752	-0.079330257	0.119391062	0.147773523	0.707707525
YJEFN3	45.72815788	-0.030875867	0.109783519	0.147835666	0.707738164
NFE2L2	779.927237	0.080381483	0.115146597	0.14793972	0.707940508
TRADD	62.71054723	0.047236452	0.114987486	0.148016031	0.707940508
FDX2	116.1465506	0.03929366	0.112181542	0.148045215	0.707940508
TAX1BP3	238.8128067	0.04381993	0.113933841	0.148240463	0.708607273
LHX2	30.62985388	-0.038630779	0.112005814	0.148490276	0.709271654
ABI1	501.7414584	0.082892998	0.114246507	0.14854575	0.709271654
PPP1CC	2094.074668	-0.078554905	0.119091967	0.148547049	0.709271654
KCNG4	9.69101842	-0.014337254	0.106392178	0.148778672	0.709494946
HSPH1	2581.379109	0.063573989	0.120388463	0.148828412	0.709494946
CYTH3	206.4898456	-0.077329833	0.118968504	0.148891305	0.709494946
TARDBP	2206.264642	-0.091041538	0.101784944	0.148925303	0.709494946
MAP2K6	5.638679146	0.017520242	0.106821483	0.149104619	0.709494946
AP3B1	751.3420972	0.079954537	0.119676672	0.1491518	0.709494946
ABRAXAS1	201.7078718	-0.057649591	0.118663202	0.149185191	0.709494946
SNX12	760.1543104	0.086840481	0.104546774	0.149190256	0.709494946
AATF	611.6551295	-0.081775511	0.11661355	0.149202347	0.709494946
ROGDI	119.1529224	-0.054581029	0.117359576	0.14924595	0.709494946
OS9	9496.705768	0.087047577	0.095501226	0.149276695	0.709494946
SETD9	30.92158489	0.040650271	0.112717839	0.149297864	0.709494946
SHISA2	197.4040888	0.059331439	0.118679361	0.149321688	0.709494946
TYW3	424.6744836	0.0827615	0.115389117	0.149525504	0.709494946
QSOX2	819.1554372	-0.079261714	0.119192439	0.149542194	0.709494946
CCND1	1069.158236	-0.088742212	0.132460738	0.149554227	0.709494946
SPTY2D1	409.311407	0.073015062	0.118108008	0.149614223	0.709494946
TRIP12	2256.677507	0.083707769	0.116002073	0.149674088	0.709494946
COA4	362.0706272	0.080320192	0.123200347	0.149774243	0.709494946
TRMT12	100.9049629	-0.068852253	0.122216224	0.149821664	0.709494946
MYL12B	1234.867624	0.076061453	0.117883026	0.149837898	0.709494946
DNAJB9	165.9261253	0.042934225	0.113444432	0.149839418	0.709494946
LURAP1L	73.09512016	-0.033362528	0.11057447	0.149879131	0.709494946
ARAP2	10.39252553	0.007429812	0.105592916	0.149942486	0.709530303
ATG4D	229.5662983	0.063783027	0.119070376	0.15001547	0.70961118
SRSF2	2726.115639	-0.083057576	0.119020913	0.150158374	0.710022613
STC2	3083.966763	-0.080238304	0.118150752	0.150227875	0.710086783
NUCKS1	6281.799492	-0.070664281	0.120547234	0.150400115	0.710636343
TP53I11	463.8392438	-0.080844097	0.118421111	0.150507311	0.710652581
KLHL24	77.04437881	0.044771341	0.114016709	0.150613373	0.710652581
ZBTB12	76.46552056	-0.049167901	0.113153501	0.150616949	0.710652581
RPS6KB2	299.798894	0.064097029	0.119714811	0.150627449	0.710652581
OFD1	172.2780285	-0.061065903	0.119625021	0.150685283	0.71066135
SPRED3	20.76528927	0.030955254	0.109768922	0.150868467	0.710814442
RAD23B	2103.490124	-0.079422354	0.119724672	0.150877467	0.710814442
ETV4	319.9130143	-0.055874034	0.117584422	0.150903579	0.710814442
RFXAP	162.258922	-0.038409319	0.112005769	0.15099281	0.710814442
SMPD4	1227.401621	-0.092489602	0.113907167	0.151045466	0.710814442
CCDC142	123.8868444	0.05670303	0.117658214	0.15108349	0.710814442
ZNF317	399.0555422	-0.085206168	0.109527119	0.151109655	0.710814442
SRSF11	1242.745855	-0.084105829	0.113926398	0.151247259	0.711198221
CHI3L2	55.49278057	-0.029674868	0.109346034	0.151510555	0.712040503
KANTR	50.76858712	-0.04503026	0.11408559	0.151542828	0.712040503
EPS8L1	35.23089775	0.030097082	0.10961818	0.151594634	0.712040503
SMARCD2	207.2289585	-0.08398671	0.115872308	0.152010289	0.713355111
LAMTOR1	332.1411441	-0.079777634	0.119489679	0.152058795	0.713355111
CFAP298-TCP10L	26.66250839	0.024220414	0.107591842	0.152195717	0.713355111
ZXDB	99.14964949	-0.049542727	0.114893164	0.152250275	0.713355111
ACOT1	12.82144373	0.014219136	0.106310387	0.152312363	0.713355111
DCLK2	40.55283229	0.032286088	0.110189608	0.152331807	0.713355111
NDRG1	54.4309273	0.035466879	0.111099792	0.152373214	0.713355111
GSR	569.2394457	0.089120194	0.106531414	0.152379234	0.713355111
PHF19	373.7576084	-0.079904764	0.112558775	0.152380203	0.713355111
CRACD	191.3898117	-0.050047302	0.115753762	0.152531774	0.713783447
SLC9A3R1	138.1117326	-0.058505129	0.118395728	0.152584143	0.713783447
NBEAL2	38.33763112	-0.033006561	0.110337772	0.152746273	0.714278703
TMEM132D	19.51909962	-0.033118418	0.110293801	0.152818997	0.714355666
AQP3	157.4073357	0.063698147	0.119479165	0.152958153	0.714498015
DYNLRB1	719.4285312	0.070414721	0.120161942	0.15300656	0.714498015
SPEG	781.5382808	-0.059822879	0.11848752	0.153018282	0.714498015
CCDC144A	3.176342018	-0.007854075	0.105632193	0.153062236	NA
IKBIP	431.8730745	0.087324345	0.105356398	0.153074675	0.714498556
MAFA	29.55274688	-0.03307527	0.110365531	0.153237396	0.714995213
PSME1	867.6772688	-0.074552932	0.120179922	0.153362106	0.715030085
DEPDC7	78.33033044	-0.051535254	0.115989623	0.153425676	0.715030085
SKIDA1	17.73645913	0.025115091	0.108261018	0.153524607	0.715030085
TMEM135	204.934077	-0.065285187	0.120223334	0.153553569	0.715030085
RRM2	3198.725306	-0.082462119	0.11060442	0.153728732	0.715030085
CPSF3	505.1546957	0.084886112	0.103352277	0.153809213	0.715030085
RFC5	352.3227209	-0.082010778	0.116709957	0.15387756	0.715030085
TPM1	246.692683	0.040107372	0.112334962	0.153953886	0.715030085
TOR1A	369.3031176	0.0796778	0.115736996	0.153956582	0.715030085
KLHL7	212.0662676	0.074727625	0.119794374	0.153977119	0.715030085
NPPA	6.58943893	0.007215097	0.10557145	0.15404185	0.715030085
EIF4E2	741.0633297	-0.083938624	0.119327797	0.154115944	0.715030085
CDK16	847.3611736	0.086676994	0.101662851	0.154135919	0.715030085
MEF2D	273.2398003	-0.065985969	0.119123771	0.15417721	0.715030085
SEC13	1488.752409	0.075959262	0.121761541	0.154214132	0.715030085
PDZD8	397.6663498	-0.054346764	0.116657598	0.154226986	0.715030085
TBL1X	332.6922953	0.069470377	0.120147803	0.154255433	0.715030085
KDM5A	403.5553162	0.075266531	0.119230029	0.154264834	0.715030085
ZNF497	5.765821242	-0.015762748	0.106556639	0.154314936	0.715030085
ATP5MG	1687.95652	0.071697575	0.118459449	0.154451864	0.71540104
PIGB	27.29424749	0.032480383	0.110108141	0.154524311	0.71540104
UBE2N	929.0113602	-0.086604587	0.105251694	0.15456404	0.71540104
TMEM185A	182.4044329	0.071683639	0.120268662	0.154723637	0.715878751
TAOK3	96.83837313	-0.060129684	0.118478545	0.154856294	0.716027843
NLGN1	192.4784994	0.05450909	0.116651623	0.154872119	0.716027843
DEGS1	782.972159	0.074222998	0.119707525	0.155045858	0.716027843
PAICS	4640.395423	-0.086525613	0.096529142	0.155099891	0.716027843
ZNF488	87.67074276	-0.055897814	0.117537083	0.15514765	0.716027843
VTI1B	562.3865386	0.071745851	0.113087908	0.155256657	0.716027843
STT3B	986.6224312	-0.074162176	0.123914787	0.15528102	0.716027843
NXPH4	738.3857169	-0.068609476	0.12020766	0.155295541	0.716027843
RDH11	671.0392944	-0.087125629	0.113913684	0.155306699	0.716027843
MMP3	41.57412515	0.019778683	0.107274458	0.155319839	0.716027843
LAMTOR3	212.4592393	0.085192734	0.115812506	0.155423632	0.716069659
TRPM4	36.59224624	0.032508359	0.110229457	0.155441712	0.716069659
POR	831.5700952	-0.085506547	0.107553092	0.155515542	0.716149916
NUDT9	235.153312	0.080716542	0.116477966	0.155622863	0.716384289
GLA	256.5775222	0.061415571	0.118852707	0.155841782	0.717132028
VAC14	312.3990711	-0.080760228	0.112445724	0.156010982	0.717521556
OAT	580.3123989	0.0857115	0.091868839	0.156039462	0.717521556
CPVL	95.62028075	0.061127881	0.118124018	0.156149911	0.717726259
CCNJL	58.94127845	-0.048462174	0.114691622	0.156331463	0.717726259
ACHE	25.90952226	-0.034379299	0.110629026	0.156428994	0.717726259
SLC5A3	114.6697376	-0.049258372	0.115317653	0.156521879	0.717726259
ME2	317.0014041	0.065646767	0.118987874	0.156567129	0.717726259
ICE2	319.0593107	-0.080407587	0.123526361	0.156684438	0.717726259
C16orf91	164.6335338	0.049082306	0.11527156	0.156709616	0.717726259
GNB2	1274.549216	0.075160452	0.118932575	0.156745431	0.717726259
COA7	614.8730601	-0.07107635	0.102278217	0.156746317	0.717726259
AIMP1	542.1295748	0.084026982	0.109109541	0.156749839	0.717726259
RAB27A	95.85295757	0.044475348	0.114631249	0.156781555	0.717726259
FUS	4968.995699	-0.082688702	0.078112481	0.156794692	0.717726259
C6orf47	226.2864621	0.081429311	0.114572486	0.15688492	0.717726259
SHQ1	229.2946195	-0.071602811	0.116758295	0.15691028	0.717726259
METTL4	162.9960831	-0.05505251	0.116906802	0.156948012	0.717726259
ANAPC7	571.5865539	-0.08239216	0.109513053	0.156988486	0.717726259
STK17A	20.25675758	-0.028607422	0.109077228	0.157079258	0.717799941
MN1	948.7185068	0.085808531	0.102439539	0.157117678	0.717799941
KIFC1	907.4295159	-0.080535519	0.112467881	0.157282916	0.718192117
HNRNPR	3661.634851	-0.097913454	0.098158311	0.157316657	0.718192117
SEPTIN10	401.3340953	-0.059407018	0.119493378	0.157612031	0.719144716
ITGB1	2915.48732	-0.08093172	0.113220275	0.157638606	0.719144716
TAF15	1488.436789	-0.074389989	0.120102866	0.157781937	0.719360928
CNNM3	193.4225596	-0.067210036	0.1190907	0.157799321	0.719360928
MRPL51	956.0378283	0.060995915	0.118468801	0.15789232	0.719466705
ZNF444	113.5639149	-0.048678224	0.114559197	0.157935862	0.719466705
MYOF	48.09639734	-0.033118777	0.110407612	0.158140131	0.719566967
STX3	247.5293004	0.062991532	0.117774555	0.158159608	0.719566967
FBXL20	78.70379968	0.055803328	0.116294058	0.158174157	0.719566967
ADAR	1921.289302	0.081651115	0.104793231	0.158184578	0.719566967
LSM5	384.6507408	-0.082640156	0.105115988	0.158344615	0.720036975
ZW10	272.8159463	-0.072125869	0.11936778	0.15852102	0.720581048
STAT5B	408.7509258	-0.073703067	0.119136595	0.158615462	0.72075229
CUL2	615.4599751	0.081944774	0.105686306	0.158745732	0.720871098
WDR83OS	550.3103612	0.061530326	0.118672571	0.158755166	0.720871098
KRR1	531.0447143	-0.083236282	0.109164669	0.158915284	0.721340167
UVSSA	166.9569188	-0.061591925	0.118077267	0.159267107	0.722514235
ZNHIT3	373.9149265	0.069860622	0.11789408	0.159355449	0.722514235
RBM38	929.8663273	-0.071922828	0.119617895	0.159382069	0.722514235
NAALADL2	5.967169818	-0.016838867	0.106701575	0.159401573	0.722514235
DAGLB	169.7085177	0.049450775	0.115273025	0.159548923	0.722924029
NEK4	131.8048275	-0.058613914	0.117671188	0.159784586	0.723733539
GPR1	4.965455256	0.014677695	0.106313199	0.160105579	0.724928827
HES4	14.35065361	-0.019853408	0.10713444	0.160173163	0.724976286
AL034430.2	12.57053476	0.021250563	0.10739604	0.160262676	0.725086719
TAX1BP1	844.3795479	-0.088398564	0.100694665	0.160311785	0.725086719
TCEANC	12.22439731	-0.020484946	0.107247026	0.160700461	0.726585846
ADAT1	201.3051825	-0.069198889	0.118252004	0.160807945	0.726801165
RNASEH2B	373.3181479	0.084071135	0.107099297	0.16093119	0.726801165
ZNF850	281.3836894	-0.068165971	0.1187991	0.160936031	0.726801165
MAP7D3	212.9021073	0.079351709	0.115014274	0.16097707	0.726801165
PRPF3	670.9313333	0.068095175	0.119474143	0.161201664	0.727556461
NBEA	127.0710151	0.040266292	0.112261595	0.16137879	0.727852798
SGMS2	18.62685876	0.033568959	0.11041151	0.161381981	0.727852798
SRA1	377.8638806	0.071938611	0.118512408	0.161504289	0.727966973
SLC2A9	8.473853764	0.023277766	0.107881061	0.161521972	0.727966973
PREB	440.9646931	-0.084324493	0.106159286	0.161580411	0.727971929
RIMKLB	343.4821634	-0.080672544	0.116167385	0.161663226	0.72808667
CNNM2	80.17040031	-0.05313849	0.116294794	0.161831537	0.728398122
APBA1	20.59346428	-0.024887939	0.107645979	0.161847125	0.728398122
TUBGCP5	188.2319128	0.073138948	0.118145894	0.162104642	0.728447919
SERPING1	66.20991887	0.044491451	0.113481921	0.162138883	0.728447919
DHCR7	390.6846646	-0.054660465	0.116454351	0.162279521	0.728447919
BRD4	1023.691562	-0.055342965	0.116086583	0.162340604	0.728447919
BEST1	24.6546784	0.017252782	0.106728454	0.162366224	0.728447919
HEATR5A	179.8159015	-0.069299609	0.117180525	0.162434894	0.728447919
AC091551.1	2.945303401	-0.005628159	0.105501717	0.162513027	NA
THEMIS2	68.30009621	-0.04862714	0.114372126	0.162519259	0.728447919
HDAC5	707.5585938	-0.074316619	0.117441043	0.162549005	0.728447919
SDE2	212.8133534	0.072254107	0.118214167	0.162638761	0.728447919
ZSCAN12	73.27409649	0.05377784	0.116255101	0.16266801	0.728447919
PPP1R13B	134.6161948	-0.063105598	0.118286091	0.162677179	0.728447919
TRIM16	935.9235584	0.070641304	0.116425559	0.162709837	0.728447919
FABP6	5.380715862	0.013006102	0.106151032	0.162891665	0.728447919
ZNF624	97.69986174	-0.055865877	0.1174207	0.162908602	0.728447919
STARD8	81.13692103	-0.041964654	0.112461304	0.162932418	0.728447919
ZNF367	164.221859	-0.062728453	0.116334313	0.162990716	0.728447919
DYRK1A	582.9773055	-0.067216839	0.116867965	0.163022316	0.728447919
NME3	21.5575597	0.023237843	0.107844875	0.163022858	0.728447919
PCDHGA10	6.850006803	-0.020340695	0.10723217	0.163033042	0.728447919
PLPP1	189.3475308	0.075932843	0.116189966	0.163115942	0.728447919
TMEM141	125.4943145	-0.056777263	0.116970974	0.163188246	0.728447919
CTSS	78.69518727	0.038626509	0.111701277	0.163215942	0.728447919
ERC1	459.1225851	0.073585937	0.114988899	0.163219165	0.728447919
AC087721.2	3.210587868	-0.004950122	0.105467048	0.163220136	NA
PTDSS2	233.4153191	-0.067297687	0.119017232	0.163286516	0.728447919
ZNF709	53.48550477	0.051664548	0.116014559	0.163388386	0.728447919
ARFGAP2	695.2308039	0.081084006	0.103897873	0.16338915	0.728447919
CELSR2	165.8943662	-0.047568152	0.114598566	0.163462919	0.728447919
ANO9	9.831416348	0.007134292	0.105567257	0.163464723	0.728447919
PCDHB14	187.9389205	-0.078951086	0.114117027	0.163533228	0.728497494
GGNBP2	702.8305857	0.084956247	0.099576776	0.163670656	0.728853962
PSMA3	493.129571	0.080535739	0.108243757	0.163814149	0.729237181
EFCAB2	37.94602662	0.043252308	0.113272167	0.16388911	0.729315158
SUPT3H	105.7222808	0.062241292	0.118496849	0.164226578	0.730220174
FAM160B1	107.8646868	0.046712497	0.112955857	0.164260599	0.730220174
GFRA1	196.2879967	-0.026095817	0.1088032	0.164278815	0.730220174
INHA	7.436330689	0.013165876	0.106147347	0.164325118	0.730220174
FBXO45	382.0697821	-0.070141243	0.118140377	0.164497971	0.730220174
SNX3	1129.580149	0.078420849	0.113505481	0.16450433	0.730220174
SLC5A6	625.7099716	-0.079359592	0.108086582	0.164511086	0.730220174
ZNF79	48.90821709	-0.048953841	0.115850141	0.164552608	0.730220174
EIF2S3	2525.792733	-0.088295968	0.098697671	0.164650257	0.730389678
USP35	67.89607651	-0.054828594	0.116347266	0.164721542	0.730389678
THBS1	185.1558077	0.012420996	0.106076614	0.164850739	0.730389678
XRCC1	306.5617012	0.058577007	0.11778781	0.164891664	0.730389678
NDUFB2	397.8065102	0.040722394	0.112312566	0.164949481	0.730389678
MAPK12	409.0125125	-0.051432962	0.116056382	0.164990565	0.730389678
POLR2G	425.3279812	0.08041766	0.111843442	0.165015076	0.730389678
SPAG16	123.5075047	0.058547459	0.117541586	0.165051039	0.730389678
SAMD5	109.6989482	0.055100417	0.116456511	0.165214057	0.730653652
DVL2	259.4529164	-0.075783792	0.115812327	0.165274966	0.730653652
ZNF776	188.4805873	0.069291344	0.118638946	0.16528334	0.730653652
CAPN6	2680.870173	-0.039636328	0.112961991	0.16553397	0.731506885
DLL4	8.839313344	0.021725305	0.107502135	0.165617652	0.731614758
PLOD2	226.1220703	-0.074303815	0.11646948	0.165673632	0.731614758
MACIR	146.9925603	-0.063939087	0.117304187	0.165741854	0.731661534
DFFA	619.7573578	-0.081232464	0.102812652	0.165895592	0.732085657
MFSD12	258.9352091	-0.064729799	0.117592786	0.166061535	0.732412619
CCDC184	98.75691806	-0.059014994	0.11742721	0.166085061	0.732412619
WDR90	108.2932288	-0.033873174	0.110251405	0.166314561	0.733006876
TMEM86B	20.00886144	0.025607254	0.108300629	0.166335288	0.733006876
ZMYM1	150.8901584	-0.048793851	0.114882394	0.166457748	0.733292006
OLFML3	279.9046127	0.058639373	0.117084355	0.166596275	0.733643095
MSH5-SAPCD1	43.85088853	-0.020612216	0.107301228	0.16671064	0.733643095
AL391987.2	7.738651815	-0.012884278	0.10610224	0.166793812	0.733643095
RIMS4	200.6605942	-0.037509879	0.11108565	0.166830357	0.733643095
KDM1B	90.66982476	0.049648484	0.115524249	0.167111753	0.733643095
SMIM19	47.97068453	-0.04473399	0.113586528	0.16724458	0.733643095
WDFY1	934.0281263	-0.075961794	0.114105193	0.167394807	0.733643095
MRPS18C	362.3503154	0.07061456	0.116254167	0.167402848	0.733643095
C5orf38	16.92604192	0.022710723	0.107650387	0.1674218	0.733643095
CYP2U1	84.78683416	0.047789087	0.114354156	0.167541941	0.733643095
ACACA	912.8316459	-0.073530925	0.118884465	0.167547613	0.733643095
LOXL3	79.47391277	-0.033799277	0.110387238	0.16770873	0.733643095
SNX13	235.6153453	0.074071015	0.120610333	0.167769365	0.733643095
BCLAF3	47.71465512	-0.047227801	0.115008547	0.167778262	0.733643095
TRAPPC2B	69.66015815	0.040951602	0.112332406	0.167782696	0.733643095
ZNF681	53.72318639	0.048536772	0.114676085	0.167809249	0.733643095
KIF13A	191.4451393	0.064837793	0.116908167	0.167815942	0.733643095
B3GALT1	44.53964855	0.030313549	0.109268236	0.167862604	0.733643095
ETFB	191.0164089	0.050156164	0.115011685	0.167918933	0.733643095
RXRG	340.3846601	0.021534258	0.107481558	0.167953436	0.733643095
SNIP1	218.0536772	0.076022973	0.115057942	0.167979207	0.733643095
NELFE	539.3934695	-0.066144361	0.117632645	0.168052602	0.733643095
SLC17A8	7.43396543	0.014597676	0.106342087	0.168106723	0.733643095
SLC12A9	219.6934024	-0.063767863	0.117327048	0.168154484	0.733643095
SMARCA1	461.5755233	0.047755531	0.114133806	0.168206477	0.733643095
PRR22	20.6651605	-0.022512057	0.107721743	0.168211441	0.733643095
LDAH	184.2878412	-0.073561569	0.114803624	0.168240381	0.733643095
RPH3AL	26.45587345	0.033357234	0.109984517	0.168257394	0.733643095
ACBD6	316.7717594	0.079765507	0.106463811	0.168293629	0.733643095
TRIM2	291.8820755	0.067477102	0.117527048	0.168312347	0.733643095
ZNF177	26.19625034	0.033244182	0.110224923	0.168389361	0.733643095
FGFRL1	604.7116437	0.050519037	0.115119843	0.168481939	0.733643095
PTP4A1	534.114775	-0.03076629	0.109470847	0.168506059	0.733643095
LPAR6	4.075769819	0.006953059	0.105553042	0.168553068	NA
GET4	302.1653466	0.05647126	0.116320436	0.168583521	0.733643095
RAB8B	361.2306362	-0.0618106	0.117403802	0.168654489	0.733643095
SIMC1	245.0014673	-0.074441403	0.118557064	0.168698087	0.733643095
LRP8	222.4457943	-0.056395727	0.116378746	0.168715703	0.733643095
MORF4L2	3243.129386	0.079476327	0.086522975	0.168733289	0.733643095
JPH1	109.3693418	-0.058495701	0.116801512	0.168793538	0.733653801
RFX4	2.78175451	0.008332319	0.105662645	0.168808891	NA
SAR1B	279.5706808	-0.078505035	0.106995332	0.168913524	0.733915387
CASTOR2	203.7408875	-0.047393211	0.113632509	0.169003378	0.733915387
RSKR	150.6616017	-0.038501066	0.111465825	0.169061976	0.733915387
RPTOR	502.9522298	-0.07612029	0.112341949	0.169084949	0.733915387
TDRD7	25.79612899	0.032353619	0.109743473	0.16914413	0.73392135
EEPD1	4.169490982	-0.012470415	0.106063549	0.169260604	NA
ZNF785	81.27190418	-0.048399183	0.113788209	0.169328092	0.734468553
SYNE3	997.4351494	-0.069351271	0.117112776	0.169554163	0.734636918
MVK	152.3673362	-0.048809015	0.114411615	0.169668445	0.734636918
NT5C2	609.4460624	0.081990861	0.098253338	0.169687449	0.734636918
CNOT7	803.8949287	-0.074452736	0.119219473	0.169691761	0.734636918
UBE2D1	58.84312498	-0.047679699	0.115410199	0.169706803	0.734636918
BTBD1	640.1213484	0.082936692	0.100245956	0.169747172	0.734636918
SNCA	193.6956782	0.073987176	0.116358445	0.169786786	0.734636918
L1CAM	464.1455427	-0.046808515	0.113506288	0.169829817	0.734636918
POU3F1	15.58958189	-0.017425259	0.10673778	0.170348043	0.736162668
ACAP2	318.1254872	-0.053780403	0.115502262	0.170401658	0.736162668
BHLHE40	100.6483862	-0.043028599	0.112874471	0.170449591	0.736162668
RASA2	251.0978281	0.073016038	0.116043339	0.170468671	0.736162668
CAPZB	1428.563891	0.069733305	0.117667104	0.170601643	0.736162668
HELQ	177.0971714	0.075287607	0.11460301	0.170707661	0.736162668
TUBD1	68.4929224	-0.052015204	0.115286794	0.170715495	0.736162668
ZNF823	51.11546481	0.045351562	0.113221495	0.170734826	0.736162668
SNX15	139.2842816	0.065833177	0.117152769	0.170767482	0.736162668
ATP6V0D1	437.4859573	0.066845591	0.117688009	0.170807152	0.736162668
PAG1	26.61986808	-0.030456166	0.109285489	0.170829152	0.736162668
SMIM30	781.0002983	0.073283413	0.113215203	0.170905146	0.736162668
MYO9A	367.7617778	0.063555051	0.117856032	0.170952025	0.736162668
TCTN2	62.7994768	0.049222059	0.114485158	0.170994306	0.736162668
PDCD5	587.439822	0.081065528	0.098247355	0.171053745	0.736168932
BX470111.1	9.1135273	0.018432601	0.106886838	0.171147891	0.736324509
RGS8	19.71066952	0.011958016	0.106016168	0.171358982	0.736485288
FAHD1	120.4895553	0.069903378	0.11716485	0.171380207	0.736485288
TRIP6	725.5857017	0.05909531	0.116939882	0.171400953	0.736485288
SH3BGRL3	734.8824363	0.053207961	0.117242841	0.171417299	0.736485288
LHFPL6	299.9915028	0.073902491	0.119197801	0.17148683	0.736534773
RPP40	152.1227346	-0.069141801	0.116507592	0.171627614	0.736890153
ACVRL1	6.282630705	0.01289754	0.106087145	0.171942527	0.737822135
POF1B	22.42860393	0.01196184	0.106025141	0.171960909	0.737822135
HUNK	674.97565	0.078875463	0.111424653	0.172109231	0.738161878
CD33	4.167020393	0.00690264	0.105548341	0.172140254	NA
PIF1	142.7508711	-0.03325593	0.110094102	0.172156781	0.738161878
LTB4R	82.52684402	0.032928142	0.109743146	0.172214515	0.738161878
ZNF684	46.56176299	-0.046281295	0.113609626	0.172383309	0.738629305
CECR2	337.8827153	-0.049486136	0.114199182	0.172614286	0.738629305
SPTBN5	20.27082194	-0.020360816	0.107201629	0.172637555	0.738629305
PAIP2	639.2147566	0.0809212	0.107524473	0.172647272	0.738629305
SLC49A4	77.14465431	-0.044615292	0.113045552	0.172796879	0.738629305
BMT2	232.3506748	0.057604775	0.115905351	0.172797725	0.738629305
SNX2	387.5707389	0.077813749	0.102958952	0.172913795	0.738629305
SERF1A	232.2558201	0.041564384	0.11230448	0.172985467	0.738629305
XRCC2	268.255188	-0.062134803	0.117159411	0.173022689	0.738629305
ARGFX	3.385925604	0.007033684	0.105565812	0.17302848	NA
YTHDF1	1152.853479	0.080346904	0.106620466	0.173060657	0.738629305
ANKRD49	77.52228517	-0.047123859	0.112724776	0.173064713	0.738629305
UTP15	337.8254935	-0.077526274	0.111474422	0.173073666	0.738629305
KIAA0895L	427.0250985	0.047677055	0.113971607	0.173124161	0.738629305
THPO	14.82789255	-0.01663197	0.10660008	0.17313806	0.738629305
TIMM8A	158.6028993	-0.075079437	0.114545601	0.173225014	0.738654219
L3MBTL3	65.98982609	-0.04688195	0.113447629	0.173306502	0.738654219
PPP1R15B	978.1171553	-0.05577904	0.115224803	0.173383433	0.738654219
CNPY4	82.29629411	-0.0422901	0.112417397	0.173401129	0.738654219
RUNX2	446.7603056	-0.070887631	0.11745311	0.173474247	0.738654219
AL031708.1	5.232905149	-0.010057588	0.105808699	0.173578785	0.738654219
DNAH11	4.927742173	0.012595178	0.106063544	0.173636006	0.738654219
MLLT11	958.40367	0.064494356	0.117070054	0.173882165	0.738654219
PIGT	1017.527897	0.07674915	0.112062309	0.173899543	0.738654219
DCPS	230.8832485	-0.074398044	0.114064635	0.173959706	0.738654219
RILPL2	82.2023223	0.055062736	0.11572755	0.173962115	0.738654219
ARL16	408.0578019	0.06118569	0.116457326	0.173976342	0.738654219
PARD3B	37.80919332	0.031928887	0.109712841	0.174037647	0.738654219
COPS7A	222.7814497	-0.052785966	0.113433311	0.174062075	0.738654219
TBCE	270.057264	0.074335964	0.114176679	0.174104633	0.738654219
SEMA6C	278.3205246	-0.056909248	0.116095806	0.174115635	0.738654219
BBS1	89.6722139	0.054568942	0.115806238	0.174155568	0.738654219
PRTG	352.2695728	0.064474194	0.116848265	0.174349511	0.738654219
TM2D1	99.09495486	0.059999915	0.114425581	0.174396811	0.738654219
FH	551.4696658	-0.081089109	0.102097266	0.174442074	0.738654219
NUP62	1090.016002	-0.075234218	0.113248641	0.17449702	0.738654219
TADA3	709.8023445	0.074074512	0.113393352	0.174549347	0.738654219
BNIP2	646.2736688	-0.080033584	0.105815138	0.174559545	0.738654219
GAR1	361.0354794	-0.074381603	0.120575853	0.174594172	0.738654219
KDM3A	446.6096877	0.078151772	0.108401035	0.174598402	0.738654219
EDNRA	11.57421999	0.015105292	0.1063698	0.174916988	0.739755521
TMEM132A	403.5380515	0.06401869	0.117024558	0.175307654	0.740924894
CHAMP1	269.6571633	-0.071525003	0.114245652	0.175310207	0.740924894
FAM117B	75.70936775	-0.048498854	0.114023128	0.175516448	0.741308655
EYA2	597.8006706	-0.074801111	0.113701931	0.175517787	0.741308655
GUSB	321.975345	-0.066620212	0.115511199	0.175655762	0.741498458
TBCB	600.2489171	0.049686532	0.114412166	0.175710317	0.741498458
EP400	666.8037376	-0.0839356	0.112121109	0.175778265	0.741498458
GRIP1	91.93338708	0.043141255	0.11210705	0.175839954	0.741498458
SVIP	89.09541619	-0.058716198	0.116114161	0.175854746	0.741498458
HNRNPU	5977.123047	-0.072617417	0.075390054	0.176077566	0.741728081
CCZ1B	722.8480106	0.077010868	0.105362715	0.176119948	0.741728081
SDF2	528.8488116	0.065160239	0.115997528	0.176142397	0.741728081
SRP68	1257.317844	0.077280506	0.099691884	0.176142893	0.741728081
ZNF506	198.3722693	0.073737881	0.111078742	0.17629902	0.742023693
ZBTB46	62.29255494	0.039359733	0.111315661	0.176365358	0.742023693
ABCC10	172.5313205	0.060222249	0.116553235	0.17638843	0.742023693
RAD54B	157.656842	-0.065177034	0.116512796	0.176570554	0.742509753
COMMD6	213.6485181	0.053838824	0.115289009	0.176640671	0.742509753
FNDC3A	1043.57698	0.051517731	0.114537242	0.176679424	0.742509753
SMOX	155.3675443	-0.064590936	0.116045947	0.176753289	0.742574374
LRG1	2.351646396	-0.005853132	0.105505606	0.176758676	NA
ADCK5	14.78085984	-0.027147816	0.108508429	0.177001641	0.743371763
PINK1	216.7965678	0.054038106	0.114571792	0.177141473	0.743713011
UHRF2	297.03376	-0.069062745	0.115881203	0.177358198	0.744376755
LEO1	434.3975908	0.069952662	0.113716366	0.177724381	0.74550004
KDM5B	504.1891361	0.061423853	0.116442448	0.177745261	0.74550004
IGFBP6	57.16766025	0.039471294	0.111579092	0.177801994	0.74550004
TLK1	414.6843815	-0.05009442	0.114326069	0.177955033	0.745895377
ORMDL1	815.4535921	0.080599489	0.097588221	0.178054259	0.746064975
HOXA7	303.5185107	0.0655543	0.117008467	0.178161557	0.74621719
SRPK3	304.9837524	-0.054277691	0.115313051	0.178208138	0.74621719
PRMT6	381.7485692	-0.080744033	0.10080738	0.178503618	0.747208023
FKBP3	614.4847612	0.067248228	0.112225058	0.178773485	0.747914857
NCEH1	25.97247426	-0.033616666	0.110073717	0.178790295	0.747914857
GPS1	902.1074454	-0.069901235	0.113634598	0.179008444	0.748580768
FAT1	2237.693288	0.060476006	0.116229677	0.179229843	0.749196106
FBN2	584.4712311	-0.066455666	0.115919742	0.179273611	0.749196106
TYRO3	278.3418591	-0.059573142	0.115768089	0.179541398	0.749847967
PCDHGB2	32.28593257	-0.04245345	0.112903331	0.179556661	0.749847967
AC010422.3	458.3597421	0.062750245	0.116525658	0.17969057	0.749847967
SLC50A1	150.8249716	0.063347927	0.115948037	0.179714225	0.749847967
FAM189A2	5.714851849	-0.015371116	0.106356344	0.179727082	0.749847967
ZBTB9	141.1538766	0.063801254	0.115603699	0.179783964	0.749847967
ZNF554	13.93090985	0.022865779	0.107574814	0.179944561	0.750077887
EPS8	136.6535644	-0.05485619	0.115157934	0.17995725	0.750077887
CWC15	220.243821	0.061251569	0.116194993	0.180159612	0.750674903
RAB3GAP2	451.9521274	0.06421968	0.116322604	0.180221198	0.750685146
PTMA	6452.228474	-0.078167131	0.106172049	0.180302212	0.750758731
H3-5	7.925433354	0.020069735	0.107130543	0.18042343	0.750758731
PBLD	14.46089945	0.02690686	0.108501763	0.180462092	0.750758731
SUPT6H	1941.192985	0.069092969	0.117154423	0.180475398	0.750758731
BBS2	97.97568067	0.052979873	0.114863013	0.180577722	0.750938341
TRIM5	69.20964972	0.046444813	0.113160587	0.180893912	0.751503062
NSD1	737.6596107	-0.057561354	0.1156003	0.181158965	0.751503062
PEX19	595.4851129	-0.076971142	0.107356042	0.181367403	0.751503062
TTC8	91.03539439	0.060111934	0.115963957	0.181374075	0.751503062
SLC38A6	80.29782422	-0.049319589	0.11401192	0.181384146	0.751503062
YIPF6	372.7372748	-0.058252991	0.116081282	0.181392646	0.751503062
GGPS1	194.2596623	0.07047092	0.114770846	0.181486103	0.751503062
CEP70	251.667029	-0.046136243	0.113649737	0.181612138	0.751503062
SLC26A11	113.2130083	0.046650142	0.113117306	0.181617287	0.751503062
LZTFL1	74.44007337	0.054471833	0.115193219	0.181637096	0.751503062
AVIL	638.3313865	-0.016267803	0.10658716	0.181638169	0.751503062
MYO6	157.4941693	0.039295873	0.111549681	0.181691391	0.751503062
MDGA1	166.3297207	0.055356985	0.115356904	0.181697967	0.751503062
ADAM22	139.1351415	-0.052609687	0.114710629	0.181730006	0.751503062
ABTB2	30.37784412	-0.027931339	0.108613758	0.181989142	0.751503062
RAB33B	55.75204132	0.045429467	0.112969247	0.181996176	0.751503062
MAPT	35.00006398	-0.022268828	0.107497707	0.182001468	0.751503062
NKAP	171.4527134	0.063456025	0.115984793	0.182021961	0.751503062
MARCKSL1	2054.135496	-0.065974603	0.115394124	0.182096693	0.751503062
PLAG1	61.93517854	0.032524926	0.109667815	0.182179732	0.751503062
MAPK8IP1	189.4582721	-0.056772807	0.115158991	0.182198516	0.751503062
ATM	323.825488	0.064181427	0.115460005	0.18220294	0.751503062
PATL1	666.3777006	-0.069997224	0.115327394	0.18226116	0.751503062
ZNF319	104.8097841	-0.062586428	0.115512816	0.182314345	0.751503062
CYB5RL	60.25390796	-0.033688963	0.11002367	0.182328335	0.751503062
PRSS53	67.17020803	-0.027305321	0.108466469	0.182345773	0.751503062
AKR7A2	272.20894	0.069795722	0.114158053	0.182362352	0.751503062
CPEB3	36.24197706	0.036748142	0.110789287	0.182379294	0.751503062
TFDP1	847.4467146	-0.083132145	0.099801181	0.182441847	0.751503062
LETMD1	303.1695853	-0.06817329	0.11592783	0.182525351	0.751503062
ROMO1	703.9511517	0.046760502	0.112683686	0.182548475	0.751503062
DCK	298.2113055	-0.070532747	0.11409262	0.182754115	0.751941848
PHLPP2	163.9327673	-0.056918701	0.115092224	0.182811818	0.751941848
WDR45	145.8460055	0.052323935	0.114498454	0.182864715	0.751941848
AADAT	75.19110449	-0.056026802	0.115427569	0.182891968	0.751941848
LMNB2	1810.721292	-0.082319322	0.100030972	0.183038574	0.752068564
GPBP1L1	725.1877226	-0.066329026	0.116840798	0.183041262	0.752068564
GAS1	1551.339957	-0.047857845	0.113591389	0.183352228	0.75280151
STK33	24.66871769	-0.025333708	0.108083724	0.18345858	0.75280151
LAPTM4B	1538.415835	-0.071892271	0.113469253	0.183471357	0.75280151
SYNJ1	222.5017332	0.053454491	0.114317252	0.18354558	0.75280151
ANKRD10	203.8830078	-0.053078206	0.114754353	0.183546059	0.75280151
DPY19L4	265.6425942	-0.059888194	0.115583931	0.183620138	0.75280151
CCDC77	137.2909639	-0.058491448	0.115373588	0.183758198	0.75280151
ALDH4A1	110.7160263	-0.04980754	0.113476215	0.183809468	0.75280151
ZNF891	98.22158172	-0.053837836	0.114975098	0.183876744	0.75280151
NLK	273.5585385	0.064039232	0.117138348	0.183896409	0.75280151
TBRG1	199.3418651	-0.067927402	0.116035373	0.183965076	0.75280151
FADS2	140.7687224	0.062503106	0.115727962	0.183992154	0.75280151
FASTK	546.4853777	0.04820856	0.113814244	0.184046287	0.75280151
ZKSCAN4	48.3354464	0.043452507	0.112605352	0.184165324	0.75280151
ZNF660	71.35517794	0.045655487	0.113072677	0.184191052	0.75280151
MARCHF6	631.2334721	-0.075548756	0.108505562	0.184210711	0.75280151
STARD9	237.4565077	-0.048095264	0.113656654	0.184227654	0.75280151
AKAP1	318.5362568	-0.075917735	0.106208006	0.184364429	0.753118017
EFCAB14	671.8248127	0.078024699	0.10517096	0.184831471	0.754718374
FSTL3	156.6392571	0.056377984	0.115324462	0.184934402	0.754718374
C4orf54	554.0332744	-0.067844303	0.114798494	0.184934535	0.754718374
PLEKHA1	196.7866139	-0.062208499	0.115993165	0.185082792	0.754791625
LBH	912.5667934	0.036556794	0.110210496	0.185156847	0.754791625
UBR1	300.9236132	0.060294056	0.115416578	0.185278921	0.754791625
FBXL16	45.39678767	0.042682733	0.112827764	0.185373156	0.754791625
NFRKB	354.1278979	-0.071011305	0.114961257	0.185400898	0.754791625
SET	5837.315919	-0.073613321	0.105804376	0.185449612	0.754791625
SH2D5	131.9852507	-0.037394984	0.111267145	0.185534239	0.754791625
WDR25	51.20747456	0.043219844	0.112189571	0.185721195	0.754791625
TRIM55	265.8422116	0.042006315	0.112392167	0.185815133	0.754791625
IPP	77.69870325	-0.049880997	0.113624865	0.185856154	0.754791625
SLX1B	55.72688883	0.033582401	0.111474138	0.185985225	0.754791625
CERS5	442.7267191	0.070242848	0.114828785	0.186064749	0.754791625
UBE3C	1031.757206	0.064081777	0.115171648	0.186070254	0.754791625
ZDHHC23	12.04724405	0.016293261	0.106485525	0.186081589	0.754791625
IGDCC4	221.4974832	-0.06846363	0.11599757	0.186139401	0.754791625
S100A16	95.04255533	0.024713373	0.107875768	0.186173362	0.754791625
ATP2A1	735.8162637	-0.053966249	0.113383523	0.186239685	0.754791625
PNRC2	1103.346134	-0.070780419	0.107804185	0.186245138	0.754791625
ADAM15	167.2309146	-0.037339873	0.106570091	0.186393822	0.754791625
SGO1	222.477121	-0.069801247	0.113561485	0.186466402	0.754791625
CHST11	390.8879428	-0.068328059	0.113956295	0.186502717	0.754791625
POMK	410.1668127	-0.073073	0.104347049	0.186521819	0.754791625
COQ4	202.0627528	0.051775437	0.114093696	0.186638321	0.754791625
MTX3	360.7616104	-0.055059358	0.115720876	0.186649985	0.754791625
DNAJC25-GNG10	55.71561348	-0.035970356	0.110349892	0.186736282	0.754791625
MAP3K12	96.57375272	0.0464935	0.113097561	0.186743306	0.754791625
PKNOX2	268.8076108	-0.068702107	0.113699362	0.186850202	0.754791625
LMLN	61.02624375	0.048682714	0.113729603	0.186911091	0.754791625
BNC2	192.6178038	0.054372794	0.11465135	0.186928078	0.754791625
LDHB	7035.407654	0.075814698	0.107818433	0.186936301	0.754791625
LLPH	724.1501748	0.06673227	0.114916252	0.187029433	0.754791625
PGAM5	501.6635101	-0.072347636	0.089567871	0.187136085	0.754791625
TCFL5	118.6272626	-0.045445055	0.112918039	0.187142587	0.754791625
CDC20	1789.278624	-0.068986226	0.112778966	0.187150192	0.754791625
DUSP18	13.22533277	-0.024491563	0.107722125	0.187259384	0.754791625
VPS13C	322.4335602	0.056477001	0.114915956	0.187260139	0.754791625
RAPSN	975.0905312	0.071710835	0.113408144	0.187305614	0.754791625
MTMR3	415.8888502	0.077795354	0.103452023	0.187398365	0.754791625
MEX3C	473.0267693	0.058303447	0.107835316	0.18741309	0.754791625
MAGED4	289.4351331	0.06649109	0.111285026	0.187469481	0.754791625
VAMP7	238.4781392	-0.063463005	0.114673506	0.18747291	0.754791625
CERS6	581.6318696	-0.05798729	0.114908395	0.187640885	0.754791625
ACBD7	47.45249292	-0.036767279	0.111038558	0.187672893	0.754791625
ZBTB48	159.6780759	0.059470689	0.115299801	0.187687359	0.754791625
KDM5C	921.5014799	0.077395902	0.100590752	0.187716594	0.754791625
RHBDD2	466.3954543	0.066022733	0.114593344	0.187743238	0.754791625
SUPT7L	636.3825041	0.076432938	0.109918309	0.187897942	0.754791625
SLC19A1	386.1727054	-0.061214158	0.115704615	0.187915669	0.754791625
TAGLN	87.77936399	0.02462968	0.10792009	0.188020071	0.754791625
E2F4	1104.946654	-0.076870455	0.093725907	0.188143761	0.754791625
ZNF146	1882.502922	-0.057133667	0.114843482	0.188172373	0.754791625
TMEM216	34.90889156	-0.015348892	0.106414548	0.188178426	0.754791625
CACUL1	490.0637873	-0.050218256	0.113963219	0.188285539	0.754791625
AOC2	24.38848762	0.029649593	0.108956106	0.188343624	0.754791625
KCTD6	55.34811107	-0.040685848	0.111593432	0.188460675	0.754791625
ZNF397	133.2889416	-0.043275328	0.111971713	0.188464101	0.754791625
HOXA13	8.443973343	-0.015340027	0.106348693	0.188504219	0.754791625
LMO7	509.2259186	-0.052891053	0.112586567	0.188507372	0.754791625
WRN	192.0646538	-0.063578717	0.115540037	0.188519169	0.754791625
UTP18	325.8951774	-0.074650518	0.107995442	0.18852186	0.754791625
SNAP23	332.1179325	-0.07172022	0.112583049	0.188625439	0.754791625
OGFOD2	79.47717334	0.047166795	0.112757818	0.188791569	0.754791625
FIGN	158.0927731	-0.047692133	0.11310749	0.18883838	0.754791625
USF3	104.0392917	-0.045041768	0.112411379	0.18884549	0.754791625
TES	106.5141448	-0.013415183	0.106195039	0.188866164	0.754791625
CARM1	563.2031812	-0.082848767	0.096727753	0.18887626	0.754791625
ELN	489.7668261	-0.01371397	0.106246073	0.188943947	0.754824526
SERBP1	5231.840838	-0.07743131	0.105681148	0.18901837	0.75488431
PAXX	163.9269383	-0.037382246	0.110694767	0.189181289	0.755297371
SFXN5	178.028752	0.051431431	0.113949421	0.189300293	0.755342897
VBP1	509.6353605	-0.076543135	0.104684918	0.189395012	0.755342897
WDR7	173.4544919	0.046459004	0.112469271	0.189427625	0.755342897
MAP4K4	2483.188564	-0.070358051	0.112100059	0.189450623	0.755342897
SLC25A19	106.9422723	0.046923175	0.113044493	0.189490164	0.755342897
BMP2K	306.420399	0.050120154	0.113240838	0.189647344	0.75550571
ACAD10	94.76529969	0.051688953	0.113999442	0.189699893	0.75550571
MASTL	566.4385126	-0.076499519	0.098958386	0.189709531	0.75550571
SIX4	296.3033098	-0.054276611	0.113489695	0.189797133	0.755617562
SAV1	180.9027904	0.062986668	0.114682081	0.189987176	0.756137051
NCOA4	667.0072028	0.075875679	0.107928021	0.190222267	0.756835446
BAZ2B	143.3718046	0.047857121	0.113259422	0.190353453	0.757120125
SUB1	1180.875197	-0.068773205	0.112021532	0.19053171	0.757214664
COL7A1	17.50750674	-0.024367918	0.107781942	0.190605674	0.757214664
RPL22L1	214.440999	-0.061753608	0.113986436	0.190656901	0.757214664
MAIP1	104.0370904	0.052810778	0.114027592	0.19067802	0.757214664
TUBA1B	27210.75806	-0.076040006	0.103005829	0.190713813	0.757214664
SRPK2	538.4398184	0.070442852	0.113258008	0.190735074	0.757214664
ARL6IP6	180.0056198	-0.060593081	0.117198286	0.190821749	0.757321951
ZNF830	203.418919	0.066154089	0.115929385	0.190907441	0.75742527
TAF12	121.8153925	-0.055377489	0.114627679	0.1911004	0.75779916
TOR2A	34.03214745	-0.034453461	0.109870782	0.191121055	0.75779916
TRIM35	137.0351817	-0.064139644	0.114238089	0.191249577	0.758072004
PSTK	27.28791458	0.033818958	0.109783252	0.191316748	0.758101571
GSPT1	1493.219105	-0.076510625	0.094771987	0.19146105	0.75843666
GMCL1	183.7471929	-0.05648813	0.114532256	0.191595203	0.758571132
MTFR2	106.4693801	-0.061635838	0.115694104	0.191614494	0.758571132
FAM117A	65.383498	-0.048919066	0.113479739	0.191787804	0.75863678
U2SURP	1237.908864	-0.071822971	0.109490027	0.191816896	0.75863678
ZNF329	143.9268124	0.066068921	0.113924667	0.191930209	0.75863678
BTG1	410.8176206	-0.072423086	0.111102534	0.191987899	0.75863678
KCNMA1	40.05349529	-0.031278986	0.109180102	0.192038502	0.75863678
IDH2	634.3384661	-0.070903079	0.111271443	0.192083546	0.75863678
GUCY1B1	47.6577103	0.042334206	0.11182342	0.192100506	0.75863678
HS2ST1	748.3645018	-0.064203913	0.111870946	0.192115701	0.75863678
SNRPD1	851.2289462	0.073911291	0.109462533	0.192168863	0.75863678
MRPS17	248.4923747	-0.063539862	0.112218185	0.192403998	0.759328928
NPAS3	14.89701997	0.019393251	0.106969653	0.192486922	0.759420123
TNRC6C	244.3225778	0.070652587	0.116418738	0.192646335	0.759599265
MTX1	240.5188603	0.047658345	0.113045805	0.192651987	0.759599265
TBC1D2B	675.8561208	0.074784205	0.105405022	0.192858585	0.759968666
TSC22D2	1235.841656	0.070288936	0.114178816	0.192865394	0.759968666
SYTL3	133.3405558	0.070149372	0.116376435	0.192933858	0.760002563
RINT1	234.1604259	0.070627538	0.110957606	0.193055402	0.760245466
RACGAP1	1217.147026	-0.054872619	0.113913101	0.193448206	0.760976909
DNM2	1012.267453	0.075174802	0.100800856	0.193448904	0.760976909
FAM20B	621.8207621	-0.072164248	0.109488693	0.193490041	0.760976909
NFKBIA	140.4138764	0.057434584	0.114518709	0.193539353	0.760976909
SAMM50	451.4942702	0.075013625	0.106035943	0.193599824	0.760976909
SLK	446.7301622	-0.055099928	0.114792657	0.193600773	0.760976909
ZBTB10	153.6444908	-0.040596267	0.111766997	0.193688724	0.761086981
MAPK1IP1L	1033.905231	-0.076266943	0.099854978	0.193782461	0.761177285
PRR5L	34.56158598	0.021032743	0.107134674	0.193831613	0.761177285
AQP11	7.811846211	0.017367069	0.1066004	0.194079378	0.761713032
AGO1	609.1463664	0.073946991	0.101972979	0.194088032	0.761713032
CIBAR1	142.0296731	-0.063350226	0.114193176	0.194213694	0.761879522
ALKBH7	112.0346575	0.035925304	0.110204207	0.194250474	0.761879522
CCN1	473.6629334	0.054792302	0.116269764	0.194397124	0.762202893
FRK	33.52697909	-0.01282288	0.106104778	0.194452991	0.762202893
PPP3R1	882.3234405	-0.059528471	0.114887838	0.19452184	0.762237431
CALCRL	189.8210367	0.023853175	0.107462484	0.194678662	0.762575553
DGLUCY	103.7588593	0.040042101	0.111179608	0.194756345	0.762575553
NRM	385.9033296	-0.078972336	0.110220827	0.194807289	0.762575553
TRAF3IP2	76.64240362	0.025151868	0.107884875	0.194888709	0.762575553
HIP1R	81.89992928	-0.053337953	0.11354895	0.194964433	0.762575553
RECQL4	250.3089327	-0.037696631	0.110659666	0.195014891	0.762575553
ZNF581	141.5266676	-0.056041239	0.114193654	0.195051205	0.762575553
C6orf118	3.642139958	0.013286858	0.106115464	0.195088065	NA
BMF	176.943828	0.031532375	0.109268454	0.195088642	0.762575553
TNNT1	2786.896171	0.049347231	0.113341902	0.19537481	0.763459092
TULP3	201.5030717	0.056868509	0.11339937	0.195591127	0.763593447
SMARCAL1	164.5254841	0.054153467	0.114093021	0.195776777	0.763593447
CHRNA6	3.9351243	0.006547676	0.105528271	0.195787874	NA
CRLF3	167.3356955	-0.055847454	0.113627603	0.19598662	0.763593447
CRY1	369.7606505	0.072140141	0.108276025	0.195996249	0.763593447
TENT4B	144.1518754	-0.052355069	0.112999321	0.196032183	0.763593447
TANC2	285.9226412	-0.070977894	0.114735719	0.196045763	0.763593447
MTMR2	394.9404298	0.071875323	0.109307534	0.196089941	0.763593447
CHST8	223.2531879	-0.050024533	0.113596062	0.196129056	0.763593447
PASK	194.0076634	-0.062567498	0.114408302	0.196210557	0.763593447
AC093899.2	3.984820575	-0.002207779	0.105365877	0.196233161	NA
OXCT2	12.07104103	-0.01546679	0.106348622	0.196382417	0.763593447
AC092718.3	17.40687887	-0.027470271	0.108316657	0.196388097	0.763593447
CENPN	493.0102501	-0.073681028	0.106230663	0.196395859	0.763593447
ELP4	84.07354719	0.056821811	0.114148344	0.196425104	0.763593447
AMMECR1	110.0798118	-0.028956949	0.108767039	0.196496441	0.763593447
ALDH3B1	26.77945029	0.029734304	0.108730957	0.19649716	0.763593447
TRMU	535.3365754	-0.068361748	0.112110878	0.196497943	0.763593447
MYH10	882.0221498	-0.05686465	0.113745358	0.196528266	0.763593447
GALNTL6	8.882467651	0.019960557	0.107052452	0.196545141	0.763593447
CCDC88C	125.1326935	-0.039504571	0.110970825	0.196551936	0.763593447
ALG1L	17.49042376	0.025628159	0.108103278	0.196654149	0.76369268
PRCD	6.305630039	0.015345395	0.106344397	0.196697784	0.76369268
ZFP64	140.534718	0.060446934	0.114547654	0.196846312	0.7640357
NUP188	1477.674853	-0.070633658	0.109196035	0.197250112	0.764469871
IL17RC	32.69904199	0.029713535	0.108860874	0.197260393	0.764469871
ARHGEF6	497.3417635	-0.051987809	0.11282635	0.197325616	0.764469871
FUT11	106.5550788	-0.057848314	0.113383503	0.197359299	0.764469871
KLHL30	58.02494345	0.026654787	0.108156721	0.197494403	0.764469871
CTF1	19.29244711	-0.028371977	0.108851404	0.197698312	0.764469871
ARL8B	654.9241662	-0.070921765	0.109259437	0.197711168	0.764469871
HTATIP2	9.331761783	0.018250469	0.106737056	0.197788969	0.764469871
TWF1	807.0985507	0.056344767	0.113941376	0.197866465	0.764469871
POLR3F	198.8980315	-0.069748085	0.110079833	0.197941729	0.764469871
CTIF	288.160083	-0.064804715	0.111530925	0.197971473	0.764469871
WBP4	190.5999575	0.06947233	0.11112256	0.197991441	0.764469871
RAB7A	1275.826493	0.07478647	0.091597261	0.198009441	0.764469871
PRKAR2A	575.6956139	-0.062378891	0.114749561	0.198095406	0.764469871
RUFY3	407.7892469	0.063590037	0.113370361	0.198128837	0.764469871
TMEM120B	474.1441032	-0.065550049	0.113285854	0.198198058	0.764469871
SSBP1	944.3689498	0.070445559	0.108407802	0.198234401	0.764469871
SLC10A3	169.7052061	0.057504628	0.113732354	0.198238535	0.764469871
GAREM2	70.39178029	-0.044839651	0.111983393	0.198258243	0.764469871
THSD1	124.6435626	-0.058342712	0.114173612	0.198261449	0.764469871
AIMP2	459.5042354	0.071811914	0.103805096	0.198262008	0.764469871
SUSD5	217.1167493	0.05502882	0.113714982	0.198409483	0.764469871
GTF3A	792.1720396	-0.059250522	0.113544348	0.198508139	0.764469871
DDX39B	3423.141102	-0.075419982	0.099247507	0.198594678	0.764469871
LNPEP	311.960798	0.056328018	0.115801896	0.198626017	0.764469871
AP000356.5	286.6055577	0.051601487	0.114603404	0.198675628	0.764469871
NFYA	372.7553161	-0.065376889	0.107064638	0.198705938	0.764469871
SEMA7A	32.87755174	0.024561652	0.107325437	0.198730025	0.764469871
MAFG	488.5325134	0.06921187	0.114053397	0.198767506	0.764469871
PRPF39	303.8909257	-0.057932045	0.113859888	0.198848341	0.764469871
RCC1L	440.1890642	0.052282243	0.11328974	0.19887601	0.764469871
C1orf122	242.4805535	0.045114467	0.11226241	0.198885002	0.764469871
NIPAL3	14.50725847	0.025130185	0.108030058	0.199257338	0.765190042
TFPT	92.37437729	0.03875845	0.110644015	0.199300327	0.765190042
ANKIB1	453.7353618	0.066518273	0.112261534	0.199311764	0.765190042
ECHDC1	595.4561421	0.072743832	0.100073226	0.199313443	0.765190042
ATP6V1E1	674.3059443	0.051354477	0.113350772	0.199443796	0.765459019
FAM81B	3.986856768	0.013658809	0.10614184	0.199513435	NA
GFOD1	29.11826865	0.031951273	0.109286352	0.199516105	0.765505128
TSC1	399.8460373	0.070535727	0.104561608	0.199620446	0.765674074
TBC1D13	599.4350747	0.064837134	0.109416232	0.199819625	0.766206572
USP8	393.8178496	0.059046371	0.113996829	0.199882534	0.766216381
FSCN1	3855.803474	-0.071507647	0.108061542	0.200001854	0.76644236
IKZF4	87.79517774	-0.053210859	0.113688201	0.200088706	0.766514262
TMEM168	294.2441069	-0.062895615	0.114828084	0.200141366	0.766514262
RRP8	119.6931616	0.062865944	0.113389424	0.200281974	0.766821453
TMEM62	11.36927063	-0.019245836	0.106836441	0.200466838	0.767297853
POLR2M	683.2262234	0.070543542	0.107471262	0.200563504	0.767359369
ETAA1	172.9554579	0.05201668	0.112862951	0.200674467	0.767359369
EIF4G3	946.093811	-0.051131256	0.115056611	0.200710076	0.767359369
AC068547.1	42.92083355	-0.03647171	0.111327073	0.200724674	0.767359369
SHROOM3	211.7548177	-0.055837925	0.113796138	0.200799498	0.767414339
VEGFA	353.0783274	-0.024813583	0.107806658	0.200876322	0.767455484
RAP2B	315.3030868	-0.07161956	0.107778122	0.201188151	0.767455484
GRN	1069.244784	0.044207773	0.111037546	0.201215678	0.767455484
HNRNPK	6901.831393	-0.073761947	0.111030434	0.201243773	0.767455484
BAIAP3	8.419637843	0.017592158	0.106663866	0.201254578	0.767455484
RBM33	627.4525191	0.072881542	0.106120109	0.201277197	0.767455484
PAX5	76.89629233	0.012836337	0.106019759	0.201319455	0.767455484
CD7	51.90702866	0.01290505	0.106036155	0.20137174	0.767455484
S100A11	3680.884283	0.050519824	0.113188608	0.201466635	0.767455484
LIMK2	337.2761365	-0.060616044	0.110346167	0.201474836	0.767455484
RNF144A	97.26621976	-0.046349534	0.112371637	0.201475199	0.767455484
KIAA2026	176.4607207	0.061684176	0.113135316	0.201797371	0.768400232
ARL5A	362.482417	-0.055767007	0.113037999	0.201887412	0.768400232
FNTA	732.7621453	0.073401884	0.080850279	0.201945637	0.768400232
NKX3-2	14.59221426	-0.014620089	0.10625168	0.202013124	0.768400232
COL5A1	1172.109277	0.060496272	0.109259986	0.202025833	0.768400232
NCAM1	1443.719257	-0.051229109	0.112144055	0.202172517	0.768660181
CCDC3	1154.848562	0.074560946	0.100580393	0.202215265	0.768660181
NOA1	352.7468284	0.074119873	0.099068543	0.202440139	0.769154211
LANCL2	245.1195779	0.045015187	0.111892061	0.202543642	0.769154211
PHF1	277.3205486	-0.060453482	0.113113875	0.202600675	0.769154211
DCTN2	1057.91461	0.072589593	0.096403198	0.202642654	0.769154211
ZNF699	55.43447683	-0.046336227	0.112007817	0.202688954	0.769154211
ZNF565	27.61669484	-0.027674186	0.107957956	0.202767519	0.769154211
HBS1L	505.5099415	0.074401293	0.106141584	0.202769309	0.769154211
FIGNL1	282.4409717	-0.051257529	0.112748424	0.202880605	0.769310316
BRI3BP	358.5299635	-0.062724609	0.112284495	0.202968829	0.769310316
LMBRD2	291.668249	0.04141179	0.111319275	0.203018558	0.769310316
POLL	154.3448588	-0.05877986	0.113242454	0.203052841	0.769310316
SHROOM2	9.393528458	0.020188931	0.107023781	0.203220567	0.769716087
MRPL38	406.9377172	-0.069012136	0.10917552	0.203485848	0.769753695
LRTOMT	33.10706056	-0.037810747	0.110689791	0.203517407	0.769753695
UROS	193.4421834	-0.054905612	0.11229046	0.203604648	0.769753695
HSF1	348.3055706	0.062956532	0.111207281	0.203605018	0.769753695
TMEM33	630.3258336	-0.056361813	0.113150437	0.203646962	0.769753695
ZNF394	147.1180364	0.042849769	0.111602286	0.203647373	0.769753695
REEP1	48.38990496	-0.030089945	0.108455927	0.203703617	0.769753695
TDRKH	72.68367025	-0.059392166	0.116468524	0.203715534	0.769753695
ARHGDIB	8.356458044	0.01772079	0.106679024	0.203950792	0.770413346
FBRSL1	420.6544567	-0.065961464	0.112178317	0.204015356	0.770428007
EEF2	15872.56813	-0.071921505	0.088224499	0.204224598	0.770831055
PLA2G4C	11.41560223	0.019728907	0.106916004	0.204243515	0.770831055
NDUFA3	169.895126	0.046099702	0.11253732	0.204510378	0.771018508
DCBLD1	62.03013465	0.033037076	0.109195535	0.204574827	0.771018508
OAZ1	3463.401533	0.073673105	0.103717142	0.204714914	0.771018508
ZNF527	84.79174609	-0.050530738	0.112797297	0.204747846	0.771018508
DNAAF5	208.1614925	-0.062118649	0.113675087	0.204776949	0.771018508
ELK4	417.3034595	-0.063389147	0.112036066	0.204778596	0.771018508
COPG1	868.1247702	0.067122522	0.107665073	0.20483989	0.771018508
ZC3H11B	32.57924695	0.022439521	0.107369854	0.204880681	0.771018508
MPRIP	3805.133691	-0.066917963	0.115469238	0.20491251	0.771018508
TMEM187	20.89369388	0.031195454	0.108826521	0.204915159	0.771018508
SOCS3	85.62275313	0.037689617	0.110498864	0.204972764	0.771018508
RIN1	8.285933867	0.013234637	0.10607625	0.205121853	0.771018508
NAPRT	52.11685602	-0.028227509	0.108420338	0.205144205	0.771018508
AC007192.1	220.6168498	0.031872692	0.109189809	0.205207238	0.771018508
TRAF7	809.2186939	-0.073329757	0.084290671	0.205262295	0.771018508
AC067968.1	7.290354907	-0.007780623	0.105599898	0.205312735	0.771018508
PIGW	314.2970547	-0.064441542	0.107030146	0.205325581	0.771018508
PELI3	49.01527275	-0.036977203	0.110025203	0.205563457	0.771485318
PTTG1IP	1886.755684	0.068262531	0.110671077	0.205571427	0.771485318
HEXIM2	37.35515799	0.026490512	0.107512764	0.205664072	0.771604922
EEF1AKMT1	30.78844628	-0.038854624	0.110596147	0.205948996	0.772202814
TRIP11	262.6065223	0.055404397	0.113077686	0.205991813	0.772202814
NEDD4L	530.2702584	0.072927775	0.102953443	0.206005902	0.772202814
NTAN1	98.82569747	-0.047489607	0.111898399	0.206093295	0.772253002
STARD7	2448.654275	-0.077457122	0.092981649	0.206148043	0.772253002
CYB561D1	234.3851955	-0.060883091	0.112229387	0.20620177	0.772253002
ARTN	4.42923072	0.009820478	0.105757695	0.20634883	NA
ZDHHC9	253.4779168	-0.066428412	0.113786098	0.20635399	0.772312246
INTS8	335.1705796	0.067193721	0.108332197	0.20640053	0.772312246
CYP4V2	13.1015287	0.0206967	0.107054757	0.206581154	0.772312246
XAB2	377.9919888	0.049403693	0.11258722	0.206651487	0.772312246
CNOT1	4223.654292	0.056961399	0.105103648	0.206676456	0.772312246
NCKAP5	6.107670592	0.014499609	0.106266987	0.206728418	0.772312246
LARS1	1479.561276	-0.060225412	0.11266713	0.206755467	0.772312246
ARL4C	196.4767939	-0.040162909	0.1109919	0.206784912	0.772312246
HDAC1	1130.331046	-0.073990182	0.09605382	0.206810801	0.772312246
AGTRAP	70.9068903	-0.044338385	0.111481204	0.206863972	0.772312246
NDUFS4	260.2858969	0.068633591	0.108920733	0.206966375	0.772312246
ORC1	406.1583665	-0.072702329	0.106430935	0.207123682	0.772312246
KLC1	852.3347426	0.070190894	0.107875158	0.207213397	0.772312246
GNAQ	335.9123035	-0.04815061	0.112752458	0.207340008	0.772312246
PNPLA7	6.799320592	-0.013001425	0.106043072	0.207391594	0.772312246
NOP56	3013.526557	-0.064771475	0.111107647	0.207436241	0.772312246
OSGIN1	100.0849344	0.038549361	0.110660457	0.207455128	0.772312246
SLC12A6	131.8720846	0.055458366	0.113018014	0.207485195	0.772312246
MIDEAS	828.039903	-0.061669615	0.111605091	0.207489856	0.772312246
WDR27	172.8557867	0.052111615	0.112993629	0.207511934	0.772312246
FCHO2	117.5168229	0.053234297	0.112714578	0.207519618	0.772312246
MARVELD1	472.6944657	0.052581952	0.112597982	0.207648555	0.772312246
ING5	431.6237798	-0.069987202	0.105713779	0.20768437	0.772312246
DZIP3	663.2173057	0.059321364	0.110026164	0.207694044	0.772312246
BST2	82.82672756	0.019948202	0.106884484	0.207738368	0.772312246
SPAG5	1746.096631	-0.068452144	0.106214092	0.207925412	0.772746498
SCN3B	182.8604125	-0.037733265	0.110002766	0.207977614	0.772746498
IFT52	379.1978092	0.065612227	0.110229898	0.20803777	0.772746498
ZNF585B	183.7992344	0.062817015	0.112419529	0.208260705	0.773348321
TRIM65	122.2987615	-0.050389744	0.112351879	0.208387729	0.773424028
RAI14	514.8366056	-0.063803653	0.111479771	0.208426646	0.773424028
EHMT2	533.1619386	-0.067464215	0.107537231	0.208463849	0.773424028
ACE	7.841497717	0.013999745	0.106126064	0.208760689	0.774296687
BICD1	73.29452594	-0.043268868	0.111519057	0.208849564	0.774296687
RNF111	416.4522149	0.055798023	0.112589699	0.208882022	0.774296687
PPFIA3	343.655796	0.065402282	0.110946436	0.209021763	0.774476941
XRRA1	52.39027581	0.043196405	0.111424144	0.209063638	0.774476941
AFP	66.44094579	0.038818653	0.110609003	0.209113654	0.774476941
PDS5B	919.7650413	-0.074115288	0.103521154	0.209559455	0.775646885
L3MBTL1	31.95388786	-0.011560114	0.105932268	0.209684681	0.775646885
ZFAND3	853.8015651	0.064242972	0.1112379	0.209709019	0.775646885
MTHFD1L	612.9215564	-0.060162501	0.113851272	0.209709142	0.775646885
FAM214B	65.72407427	0.038598156	0.110458636	0.209799388	0.775646885
KLHL22	93.59865475	-0.049288729	0.112452031	0.209841794	0.775646885
TAPBP	45.85546946	0.0122389	0.105934834	0.209946909	0.775646885
NREP	568.6361692	0.062395412	0.112019943	0.210016214	0.775646885
ARF6	443.0092055	-0.070149085	0.104232738	0.210033794	0.775646885
MAGEA2B	7.119592154	-0.00878874	0.105670606	0.210040485	0.775646885
SAMD8	288.3844048	0.054075808	0.112915285	0.21024463	0.776003187
NAGK	343.7730774	0.054641107	0.111615291	0.210259213	0.776003187
NEIL3	63.01915079	-0.04423187	0.111388593	0.210419325	0.776109689
CSRP1	1605.203784	0.067230743	0.109222658	0.210461702	0.776109689
MED22	583.5721968	-0.072370759	0.100057761	0.210505123	0.776109689
CLEC11A	23.43878921	0.022957664	0.10738053	0.21053259	0.776109689
YIPF1	72.09838003	-0.042775728	0.111280256	0.210736396	0.776510666
COX10	599.3847375	0.064331916	0.110836369	0.210763686	0.776510666
WDR54	114.6679268	0.048537291	0.112350821	0.210885575	0.776515817
RAD51AP1	212.5150289	-0.049881749	0.112212423	0.210913201	0.776515817
RAD18	417.0688925	0.069775588	0.105229291	0.210950635	0.776515817
NEO1	168.3338216	0.045208481	0.111735998	0.211064301	0.776515817
GOLGB1	502.0653345	0.062030339	0.112633609	0.211085739	0.776515817
PGGHG	96.55812355	-0.024642192	0.107534863	0.211132057	0.776515817
IL32	838.2458487	0.042180185	0.109723078	0.211371562	0.777065205
TMEM263	384.8598774	-0.063852495	0.107611	0.211440247	0.777065205
SNX33	166.4011352	0.055172031	0.11251842	0.211467979	0.777065205
CTNNA3	25.87391848	0.012287846	0.105946991	0.211526256	0.777065205
PTAR1	464.9102376	-0.037543465	0.109557154	0.211616134	0.777170504
CTBS	32.71418377	0.029991245	0.108678921	0.211734646	0.777367259
RFLNB	248.2439914	-0.052385468	0.112360242	0.211792167	0.777367259
FAAH2	19.41960701	-0.015637265	0.106341992	0.211873234	0.777440051
EPHB2	497.4901215	-0.046455814	0.111088483	0.211954136	0.777512197
SLC2A4	6.56983511	-0.013726706	0.106107608	0.212043338	0.777586127
PANX1	172.5961656	0.063898384	0.111294987	0.212096783	0.777586127
SMIM11A	70.10699307	-0.02129904	0.107236999	0.212465373	0.778613442
SNX21	59.14333093	-0.028272118	0.108348943	0.212501366	0.778613442
MIER2	125.7013573	0.045026509	0.111168985	0.21261707	0.778613442
CYB5D1	56.54293955	0.044946396	0.111666857	0.212622307	0.778613442
C18orf25	150.5910269	-0.058145779	0.112390472	0.212729368	0.778703426
STX2	242.6884788	-0.067661657	0.104448412	0.212798962	0.778703426
TMCO4	125.6998006	0.048067643	0.111679509	0.212884401	0.778703426
RTL8A	319.7474729	0.06936766	0.116900131	0.212892217	0.778703426
PSMD8	2260.131321	0.067892228	0.098193326	0.213081401	0.779170931
PTPRT	34.74205327	0.012217057	0.105938102	0.213416975	0.779965037
MAP3K11	322.7045453	0.040420707	0.111145575	0.213437973	0.779965037
POFUT1	1517.150398	-0.074249401	0.09772893	0.213482869	0.779965037
AK6	181.4007825	0.061836265	0.111608928	0.213629881	0.780149639
CDH22	5.313682306	-0.014693516	0.10616667	0.213656293	0.780149639
ZMIZ1	509.5081115	-0.063771555	0.110441717	0.213801474	0.780309841
DAAM1	272.5518515	0.050204224	0.112440631	0.213890247	0.780309841
CASP8	105.1997272	0.044623773	0.111679187	0.213944923	0.780309841
DLL1	181.7496844	-0.047905313	0.111801563	0.213946011	0.780309841
NCAPD2	2211.696025	-0.061715643	0.112755818	0.214044874	0.780446215
ARL4A	85.1307894	0.038223018	0.110558678	0.214128418	0.780506235
TXNRD2	236.2865647	0.043823953	0.111070019	0.214190735	0.780506235
SBDS	1078.229502	0.06150542	0.111849948	0.214245765	0.780506235
APOE	38.43734073	0.021057435	0.106998105	0.214390731	0.780678674
ATP5MPL	1105.879949	0.056561518	0.110891161	0.214468922	0.780678674
FAM149B1	110.6413086	0.049695542	0.112457964	0.214516884	0.780678674
FECH	165.0592297	0.066915511	0.107831848	0.214633934	0.780678674
ZNF621	173.3488535	0.055428207	0.112172562	0.214643054	0.780678674
SLC16A13	13.16825491	-0.022267543	0.107156491	0.214662039	0.780678674
DNAJB1	951.9164038	-0.062873539	0.111451415	0.21490827	0.780679335
PPP2CB	597.2401858	0.067804038	0.10778925	0.214961849	0.780679335
DEDD2	103.6414541	0.036829761	0.110201449	0.214988971	0.780679335
COL2A1	816.6347772	-0.007738521	0.105604568	0.215151637	0.780679335
MORC4	352.0569543	-0.041025733	0.110599782	0.21519783	0.780679335
RBPMS2	5.20172116	0.010733963	0.10579548	0.215198752	0.780679335
ANKFY1	473.7623748	-0.067521712	0.107305082	0.215260079	0.780679335
RBM12	1621.175124	-0.07013773	0.103215126	0.215269994	0.780679335
SCN4A	508.1856378	-0.044489726	0.1112457	0.215344549	0.780679335
ZNF619	30.27217972	0.035087195	0.109420808	0.215465642	0.780679335
NUDT16	231.1887905	0.064556397	0.110583185	0.21555564	0.780679335
GLT8D1	187.7031331	0.056150972	0.11180818	0.215587247	0.780679335
C19orf53	753.0002803	0.046086633	0.111718192	0.215588457	0.780679335
NDUFAB1	424.1115431	0.058356612	0.112229169	0.215591909	0.780679335
TCOF1	950.3312636	-0.076411805	0.09507606	0.215591922	0.780679335
MIDN	275.6218887	-0.065621199	0.108815709	0.215699826	0.780679335
IL27RA	27.33098832	-0.034764603	0.109547047	0.215709136	0.780679335
THAP8	31.57340758	0.031532846	0.108902628	0.21584284	0.780679335
DNAJC8	1077.48924	-0.063765074	0.108942408	0.215888371	0.780679335
CSAD	27.9891759	-0.02661149	0.107969072	0.215903761	0.780679335
EDN3	820.3303864	-0.007857947	0.105615499	0.216002194	0.780679335
TRIAP1	343.8648484	0.07050226	0.102239837	0.216044791	0.780679335
EIF3K	1280.409762	-0.066078238	0.108240316	0.216076495	0.780679335
RAB22A	537.4597724	0.069315848	0.095378284	0.216210171	0.780940067
KCNG1	43.58720483	-0.024267222	0.107561775	0.216586697	0.782077561
C1orf226	16.12409846	-0.026015955	0.108203345	0.217015402	0.782837932
PRMT2	491.9438375	0.051796544	0.112022669	0.217033969	0.782837932
PSMG3	239.392992	-0.058027093	0.111421817	0.217052705	0.782837932
SETBP1	198.35168	0.047929667	0.111680705	0.217074267	0.782837932
AK5	50.38253508	-0.032433832	0.109108779	0.217166986	0.782837932
PGAP4	288.1817285	-0.064259679	0.108770557	0.217167234	0.782837932
AS3MT	85.7716026	-0.007483394	0.105582254	0.217276606	0.782867722
FP565260.6	51.34881363	-0.019303875	0.106798561	0.217298823	0.782867722
MMADHC	656.4148374	0.072363227	0.091751487	0.217454188	0.783205213
CCPG1	137.6341549	0.027452746	0.108116932	0.217677704	0.783567326
NCL	12346.50513	-0.070560418	0.106973599	0.217678163	0.783567326
ZNF267	105.1882835	-0.050711188	0.112418896	0.217857914	0.783992085
BBC3	18.12362887	0.019931455	0.106819654	0.21807831	0.78456283
CBX6	665.9769628	-0.068036799	0.110444341	0.218243032	0.784698976
SMIM13	184.3236916	-0.059661309	0.110686867	0.218351039	0.784698976
ACVR1	359.0471712	0.06548434	0.108796661	0.218369957	0.784698976
KIAA1549	310.1321187	-0.065717165	0.109320691	0.218466098	0.784698976
NCOA1	1728.002737	-0.055640773	0.112154529	0.218469109	0.784698976
CENPJ	572.4803118	-0.056370819	0.112516414	0.218486994	0.784698976
BAD	133.8827677	0.038331422	0.109976123	0.2187763	0.78496995
MFSD4B	73.92048149	-0.044860176	0.110908402	0.21890147	0.78496995
CNN3	2527.221366	-0.057979309	0.111439166	0.218958057	0.78496995
SMC4	3055.955799	-0.052734078	0.111269793	0.218963866	0.78496995
LRRK1	77.989249	-0.007513371	0.105585151	0.218964499	0.78496995
DCAF16	432.3155055	-0.04958055	0.11176133	0.21900836	0.78496995
MTF1	216.5043934	0.067688603	0.107481976	0.219010479	0.78496995
PIP4P2	106.9091191	0.045718329	0.111335926	0.219175586	0.78496995
MAPK7	500.1774031	0.06503913	0.108637468	0.219269234	0.78496995
ARMCX6	399.2460199	0.049932301	0.111604376	0.219444479	0.78496995
MGAT2	482.6365831	-0.056264652	0.112694612	0.219472528	0.78496995
COG8	284.5331608	0.070908607	0.095193148	0.219514368	0.78496995
SMN1	477.3981115	0.068055638	0.104230825	0.219529366	0.78496995
B3GNT10	37.36178262	-0.032292897	0.108869276	0.219704849	0.78496995
RNF130	135.7063384	0.058396228	0.111648776	0.219736602	0.78496995
DTYMK	508.3705826	-0.066967502	0.10051665	0.219892233	0.78496995
PPIP5K2	448.2237976	-0.047193195	0.110975883	0.219958511	0.78496995
ANKRD46	232.4480224	-0.060787281	0.110824325	0.220169338	0.78496995
RTN4R	7.782810035	0.018269333	0.106659606	0.220232861	0.78496995
CASZ1	74.75062867	-0.034048707	0.109274816	0.220487458	0.78496995
EPG5	78.69130096	0.039949098	0.110963117	0.220524548	0.78496995
TCF3	1240.097	-0.062506207	0.10994122	0.220526908	0.78496995
ZNF708	73.50583445	-0.047677284	0.11153436	0.220567618	0.78496995
PER3	33.38340955	-0.029102255	0.108250112	0.220577952	0.78496995
ABAT	2165.326079	-0.05191961	0.111690902	0.220684361	0.78496995
SNRNP48	244.4764353	-0.061480547	0.110191317	0.220689651	0.78496995
RAB6B	77.0054176	0.048110764	0.111486505	0.220730768	0.78496995
AP1M1	614.924964	0.059139491	0.111142005	0.220795022	0.78496995
POFUT2	356.3068176	0.058494917	0.111739651	0.220878856	0.78496995
SMIM11B	14.88703331	0.007132943	0.105571305	0.2209483	0.78496995
FURIN	278.6180705	0.039225969	0.110355893	0.2209889	0.78496995
GOLGA7B	10.98912315	-0.013066465	0.106076175	0.221061105	0.78496995
CTDSPL2	655.5398917	-0.056309789	0.112475244	0.221089241	0.78496995
DEPDC1	500.6511009	-0.050909148	0.114690184	0.221143994	0.78496995
METTL6	188.7643198	-0.059823952	0.109823855	0.221157607	0.78496995
ZFAND2A	67.26229324	0.035591111	0.10957765	0.221219397	0.78496995
TEAD2	532.0630221	-0.067535148	0.105589423	0.221224503	0.78496995
ASF1A	247.6882715	0.067926822	0.105241358	0.221279233	0.78496995
ZNF254	141.3404852	0.045523428	0.111355894	0.221280617	0.78496995
ZNF576	94.28535738	0.046727933	0.111372087	0.2213142	0.78496995
HIVEP3	79.56488323	-0.033926644	0.109321	0.221347218	0.78496995
FAM222B	303.2884625	0.064937799	0.10835092	0.221419659	0.78496995
CEP57L1	144.3327418	-0.051963063	0.111704736	0.221425371	0.78496995
UFSP2	149.0942737	0.063508925	0.10988598	0.221603216	0.78496995
MRPS31	232.2144913	0.067210538	0.105834588	0.221607336	0.78496995
SLC35B2	371.642612	0.049324306	0.111019081	0.221650074	0.78496995
PGAP2	72.89025557	0.044496332	0.110988942	0.221666572	0.78496995
ID2	46.32624888	-0.032600069	0.109467208	0.221675412	0.78496995
ZNF777	142.3128039	-0.05615519	0.111449353	0.221714276	0.78496995
TIAL1	766.2236292	-0.065034745	0.105407376	0.221730137	0.78496995
FZD2	257.7576436	-0.056437183	0.11133651	0.221735431	0.78496995
VAMP2	320.172521	-0.060000597	0.107399417	0.221817733	0.78496995
ZNF141	105.2770654	-0.056122443	0.110913572	0.221871378	0.78496995
ASPM	881.2701421	-0.041450944	0.111032079	0.221907258	0.78496995
KDM2A	652.5039763	-0.071051791	0.094294385	0.221983497	0.78496995
ITGB1BP1	301.8609289	-0.067283336	0.098693435	0.222024818	0.78496995
ARHGAP23	438.2313542	-0.05213803	0.112488633	0.222174218	0.785279474
DLX1	164.0503876	0.051278039	0.11195109	0.222270874	0.785402454
ARHGEF19	47.47079654	-0.007381184	0.105574249	0.222336085	0.785414283
FAU	2159.572537	0.059149472	0.110970087	0.222536238	0.785902666
SPATA33	91.17146993	-0.044222455	0.110583994	0.222598295	0.785903214
FAF1	455.5779853	-0.039630352	0.110256292	0.222686238	0.785995129
TRIM41	278.7201139	0.055496875	0.111482126	0.222848558	0.786181136
MTHFD2	2026.422309	-0.040425843	0.110357482	0.222862784	0.786181136
HOMER1	183.4357295	-0.046301379	0.11099006	0.222960923	0.786308854
CD99	411.4352449	0.060528652	0.110014345	0.223042815	0.786310201
CAMTA2	101.416115	-0.043372557	0.110874837	0.223085172	0.786310201
ADCK2	82.44614241	0.031541546	0.108780041	0.223196761	0.786314677
NHLH1	38.61660352	0.027981985	0.108007761	0.22321031	0.786314677
B3GALT6	141.2429005	0.050051314	0.111517295	0.223465922	0.786870045
YY1AP1	572.5423898	0.071156633	0.094164526	0.223491917	0.786870045
DCXR	324.6176889	-0.052199128	0.111562331	0.223688044	0.78714847
MZT1	410.9668642	-0.053977778	0.110755508	0.223746804	0.78714847
PHKA2	364.8883928	-0.055704447	0.111401376	0.223800242	0.78714847
ZNF404	23.23798167	-0.027606137	0.108642081	0.223824647	0.78714847
C11orf58	1144.19491	-0.058727535	0.109725916	0.22393726	0.78714847
OLFM4	8.424747532	-0.012231223	0.105940723	0.223955255	0.78714847
GPR158	50.11867119	0.040951142	0.110439148	0.224004995	0.78714847
UCK2	671.5958302	0.060381217	0.109222908	0.224104401	0.787159961
TIMM22	190.1915753	-0.06482199	0.107677949	0.224148472	0.787159961
KIAA0319L	368.4028277	0.073109307	0.103864976	0.224261165	0.787159961
TBC1D4	175.859531	-0.043715215	0.11082164	0.224285619	0.787159961
IFI27L2	47.55631341	0.025575751	0.107667452	0.224338322	0.787159961
KYAT3	216.3762446	-0.06251311	0.108866064	0.224380269	0.787159961
SLMAP	203.5009426	-0.052184435	0.111801591	0.224466642	0.787245438
GLRB	32.91822516	-0.033176455	0.109036812	0.224714707	0.787435325
DDRGK1	70.99516846	0.042822969	0.110736735	0.224734695	0.787435325
COLGALT1	1409.423254	-0.060468826	0.110564753	0.22482908	0.787435325
UGP2	706.1623472	-0.069789131	0.101878646	0.224855729	0.787435325
C6orf136	112.7185115	-0.054613846	0.110652789	0.224912037	0.787435325
ITGB2	409.5272636	-0.020507517	0.106896952	0.224923877	0.787435325
FBXL8	16.51004895	-0.019734913	0.106784838	0.225142457	0.787435325
MICAL2	90.16740804	-0.036953926	0.109867346	0.225229623	0.787435325
MMAA	23.16806756	-0.027714295	0.108196933	0.225255551	0.787435325
ALDH6A1	97.08887068	0.047315846	0.111295578	0.225360378	0.787435325
BTBD10	256.8738143	0.069070112	0.10294511	0.225538784	0.787435325
GPR89A	127.289067	0.049793055	0.111201624	0.225581521	0.787435325
NYNRIN	505.0265354	0.064707619	0.112642978	0.22579661	0.787435325
MED12	506.284719	-0.046746467	0.110488744	0.225818013	0.787435325
ZFP36	30.75613189	0.026951363	0.107894012	0.225836721	0.787435325
TTLL4	586.3641865	-0.044787575	0.110738675	0.225876048	0.787435325
PLGRKT	60.72311065	-0.0432319	0.11143024	0.226024849	0.787435325
AP1S1	333.893606	0.047289178	0.110338725	0.226031695	0.787435325
MAFK	32.52948762	-0.034571542	0.109302294	0.226096362	0.787435325
IMPG1	6.26876831	0.009683165	0.105581268	0.226128867	0.787435325
SIAE	13.07040378	0.027239134	0.108551339	0.226155308	0.787435325
AC000120.3	24.50739945	-0.004128284	0.105414092	0.226185021	0.787435325
RAB24	233.8349639	-0.042289132	0.110580941	0.226189286	0.787435325
ZNF107	215.8022032	-0.030129597	0.105889729	0.226196435	0.787435325
SCAF11	1345.550086	-0.050822158	0.108150091	0.226215942	0.787435325
PLAGL1	1473.764379	-0.056247003	0.109813352	0.226216286	0.787435325
DIS3	435.8636877	0.064753358	0.11355182	0.226254799	0.787435325
ITPR3	66.40126076	-0.025772933	0.107761715	0.226339455	0.787435325
ATP8A2	13.11532364	-0.018914291	0.106792624	0.226347584	0.787435325
POLE2	82.70221812	-0.045773751	0.110829913	0.226381454	0.787435325
SWSAP1	23.96426099	0.028588636	0.108686546	0.226806193	0.788461379
PDRG1	634.570411	0.057553969	0.111550918	0.226811899	0.788461379
UGGT1	913.6124087	-0.065439562	0.106284352	0.226895414	0.788461379
TRAF5	67.15813509	-0.032371885	0.109091289	0.226924849	0.788461379
IFIT5	70.75020568	-0.047583387	0.111077161	0.227102135	0.788861479
RBM25	1020.217057	-0.06405968	0.107291747	0.227239819	0.788896364
ERCC8	175.734267	-0.052330729	0.11064048	0.227263691	0.788896364
TMEM18	199.4094266	0.062560178	0.108570047	0.22729859	0.788896364
SIAH2	380.667261	-0.062895628	0.107544747	0.227407703	0.78905936
RMDN2	12.75997767	0.023232727	0.107334919	0.227560684	0.789295138
KIAA1958	132.9843735	-0.048606822	0.111157616	0.227648104	0.789295138
HSCB	79.27896306	0.04244861	0.110306948	0.227726727	0.789295138
NAP1L5	90.53035478	0.046747797	0.111266246	0.22775815	0.789295138
PIGZ	5.793815989	0.013764897	0.106016283	0.227789846	0.789295138
GALNT18	75.65302983	0.043027878	0.110788175	0.22791835	0.789295138
POMP	1265.428386	0.06754317	0.102343919	0.227974144	0.789295138
ZDHHC24	100.0531265	0.04500402	0.110913122	0.22802969	0.789295138
DCUN1D2	180.8531459	0.053934035	0.11090532	0.228122373	0.789295138
MED29	438.2884481	0.069416678	0.099411803	0.228144686	0.789295138
CENPK	267.5313389	-0.048792295	0.110996276	0.228159511	0.789295138
TRAM2	939.1398663	-0.061167707	0.107576194	0.22847517	0.789403763
RALBP1	329.1408062	0.067615774	0.102757202	0.228481074	0.789403763
ENKD1	7.797099332	0.016209125	0.106377291	0.228517847	0.789403763
COL12A1	812.5704646	-0.044979443	0.110808527	0.228542239	0.789403763
MFGE8	385.776452	-0.055988352	0.110769581	0.228554249	0.789403763
TPR	1460.56674	0.068995032	0.1050071	0.228563975	0.789403763
SPG11	306.7466454	0.057593148	0.110406007	0.228736611	0.789625378
PHLDA1	253.2331045	-0.054423979	0.110668459	0.228959107	0.789625378
NAIP	121.0676776	0.041616393	0.11030402	0.229054216	0.789625378
MPND	61.51564953	-0.041409106	0.110248211	0.229055609	0.789625378
BOLA1	12.14070771	-0.00703282	0.105546272	0.229075452	0.789625378
SAC3D1	94.82572152	-0.040979078	0.110259207	0.229079013	0.789625378
CS	2862.745655	-0.061916803	0.065382713	0.229107484	0.789625378
PTBP1	2269.5489	-0.073897985	0.087456472	0.229156713	0.789625378
FMO4	9.092228042	0.018883664	0.106662838	0.229200154	0.789625378
SRRM3	44.34537105	-0.032090905	0.108695228	0.229277705	0.789625378
S1PR5	12.43381763	0.01936142	0.106716921	0.229333316	0.789625378
ALOX5AP	12.33119871	-0.013553888	0.105975912	0.22937448	0.789625378
TOMM6	1197.603661	0.0518565	0.112544901	0.229546285	0.789708619
HMBS	178.5716991	-0.054128538	0.110811056	0.229630785	0.789708619
MAP3K7	1077.119267	0.068970186	0.098334085	0.229645307	0.789708619
JUNB	102.4700893	-0.042767078	0.111082654	0.229652157	0.789708619
MCOLN2	17.10592541	-0.024117508	0.107365044	0.229709667	0.789708619
RDH10	34.91585424	-0.030657374	0.108378637	0.229788294	0.789765074
ZNF692	203.2273429	-0.031745377	0.108564632	0.229920329	0.78991626
ZC2HC1A	96.47010555	-0.057680955	0.118773299	0.229956718	0.78991626
FGF2	134.7184049	-0.0377078	0.109769115	0.23003115	0.789958205
SUZ12	1167.204491	-0.063397188	0.117393898	0.230109002	0.789981905
ELMOD2	186.5470096	-0.054421416	0.110506622	0.230162497	0.789981905
CXCL3	7.156587993	0.013109649	0.105983493	0.23024191	0.790040891
MOK	31.22888262	-0.026611029	0.107825638	0.23033915	0.790160998
SNX19	477.57954	0.063351164	0.107363881	0.230571457	0.790744252
PWWP3A	879.2697963	0.065175257	0.109719354	0.230807693	0.791104697
RAB26	8.564599339	-0.016171999	0.1063424	0.230818376	0.791104697
DNAJC22	161.5325299	0.061241053	0.107853473	0.230863493	0.791104697
PSMB5	2096.702728	0.061416394	0.107583356	0.231043105	0.791434001
ERC2	47.28156736	-0.031475116	0.108707669	0.231156445	0.791434001
MYADML2	17.49310425	0.027856351	0.108413667	0.231246697	0.791434001
PAK3	13.58461311	0.011197623	0.105810165	0.231256818	0.791434001
SIN3A	896.1574936	-0.063900704	0.102450453	0.231282067	0.791434001
SOS2	325.3305478	0.057736656	0.108839022	0.231333615	0.791434001
SHCBP1	748.4393259	-0.061085888	0.108492732	0.231414936	0.791485174
ZCCHC17	402.4771362	0.048031441	0.11138284	0.231572857	0.791485174
FUNDC2	341.2668639	-0.060387696	0.10714506	0.231581318	0.791485174
ISY1-RAB43	96.15949408	0.024743833	0.107688294	0.231650235	0.791485174
PRPF18	123.2276376	0.052735612	0.110860398	0.231660279	0.791485174
ATL3	216.3760246	-0.059180704	0.110631045	0.231808966	0.791780101
GPX3	59.04311432	0.023607073	0.107301299	0.231896359	0.791865566
FAM81A	225.8899243	-0.044347652	0.111535448	0.232181116	0.792624752
UFL1	232.8809372	0.049536546	0.111297309	0.232262591	0.792661299
MOGS	536.0256178	-0.062379146	0.096857902	0.232358512	0.792661299
PNMA1	411.3361601	0.062492185	0.103417001	0.232379124	0.792661299
CMTR2	230.2191354	0.059650483	0.107989244	0.232445861	0.792670032
CLIC1	1881.673143	0.05462748	0.112217436	0.232528615	0.792670032
MCM3AP	720.9876567	0.070078904	0.088153573	0.232673094	0.792670032
SLX4	145.0394102	-0.048368982	0.109529822	0.232684834	0.792670032
WDR76	290.4473449	-0.059894898	0.107693743	0.232831035	0.792670032
ARMC1	378.7702029	-0.043404781	0.109842862	0.232837299	0.792670032
KLF11	22.96113051	0.026986742	0.107946462	0.232875685	0.792670032
LIF	8.752208044	-0.006904169	0.105536538	0.232919656	0.792670032
PHIP	559.5723291	-0.051202556	0.110787086	0.232943596	0.792670032
HFM1	16.19184931	-0.017772946	0.106506713	0.233220898	0.793314717
FAM178B	9.15761761	-0.00685157	0.105532458	0.233278137	0.793314717
CNBP	2797.280555	-0.067022514	0.101208181	0.23332517	0.793314717
GAB1	78.948754	-0.037740082	0.109678953	0.233382992	0.793314717
FAM72A	151.86438	-0.029225265	0.108452022	0.233669094	0.794074631
LARS2	275.98902	0.062066822	0.108710763	0.233916978	0.794475096
CENPF	2727.173754	-0.049174358	0.110691972	0.233987553	0.794475096
TNFAIP2	53.5755753	0.023219158	0.107363178	0.23399133	0.794475096
THUMPD3	831.3915177	0.069370499	0.083487336	0.234037245	0.794475096
PAXBP1	502.1110356	-0.056042602	0.110146028	0.234241882	0.794717723
LIME1	51.1226147	-0.02264778	0.107150191	0.234279699	0.794717723
ELOVL1	519.9979905	0.050344719	0.111837106	0.234319585	0.794717723
DAPP1	4.746858346	-0.013934551	0.106047853	0.234359102	0.794717723
MOB3C	51.50617123	0.039527882	0.109839576	0.234473959	0.794786984
TBC1D1	397.5472222	-0.061054492	0.103435465	0.234515535	0.794786984
JMJD1C	814.9840185	0.050977034	0.110782506	0.234567331	0.794786984
CAMK2N1	104.4857671	-0.046899334	0.110607779	0.234843199	0.795484238
DDX55	314.3817803	0.056851786	0.109455509	0.234898425	0.795484238
RALGAPA2	161.0924802	-0.04698254	0.109753273	0.235505087	0.796618073
SNX30	316.7018875	0.049558278	0.110462063	0.235505593	0.796618073
COMMD8	82.37189056	0.044589706	0.110252552	0.235520805	0.796618073
COPE	740.7162448	0.053432587	0.108347507	0.235538019	0.796618073
WRNIP1	638.9723518	-0.064762017	0.104152578	0.235638746	0.796618073
DNAJC2	467.1347319	-0.064327467	0.105205668	0.235657292	0.796618073
RNF170	118.8695717	0.049589282	0.110434388	0.235675253	0.796618073
LAMC1	4091.099469	0.055573793	0.110193307	0.235773025	0.796618073
SLC16A9	34.83868037	-0.038834847	0.110946818	0.235821293	0.796618073
POLR1G	281.6541165	-0.050475878	0.110253418	0.235860691	0.796618073
R3HDM2	337.3200158	-0.044507346	0.110559931	0.236014544	0.796925705
PDLIM1	58.0086613	0.035650299	0.109288366	0.236134139	0.797102293
SLC15A4	112.6161369	-0.050618248	0.110950471	0.236192409	0.797102293
PTS	53.3391031	0.042080301	0.109768031	0.236302967	0.797139382
UXS1	262.1744614	-0.061265627	0.111064464	0.236328972	0.797139382
DTX3L	165.46645	-0.052794374	0.110007721	0.236492877	0.797480364
COX17	123.4308947	0.044021496	0.110673226	0.236768727	0.797705258
METTL21A	104.6600519	0.059246654	0.110872402	0.236771174	0.797705258
MGRN1	198.2564358	-0.045957788	0.11047668	0.236870491	0.797705258
ARHGAP1	412.8249216	0.058779611	0.110113874	0.236880272	0.797705258
HECTD2	137.6297382	-0.038693078	0.109605488	0.236996513	0.797705258
DISP2	4.846875569	-0.010001756	0.105714688	0.237012458	0.797705258
CPSF4	502.129171	-0.064155553	0.105586376	0.237022326	0.797705258
AHNAK	1327.048054	0.052817726	0.110561712	0.237062219	0.797705258
PPP2R1A	2119.421829	0.061652033	0.108498855	0.237233273	0.798069325
CZIB	285.8336948	0.058943604	0.108736409	0.237336121	0.798203813
STRIP1	351.7037126	-0.063544945	0.105662867	0.237420466	0.798276015
HAGH	77.49489716	0.034937787	0.108974588	0.237548157	0.79839784
RNF6	603.0401039	0.063654457	0.105679346	0.237688908	0.79839784
PKN2	743.0425891	0.051958513	0.110702528	0.237692997	0.79839784
AC069288.1	4.866804585	0.001864587	0.105346577	0.237708242	0.79839784
TGIF1	437.3146424	0.065109313	0.102131354	0.237823779	0.798574635
RBFOX2	2128.639129	0.064450918	0.101099895	0.238096077	0.79918759
ZNF343	101.4077056	-0.048963791	0.110442688	0.238142689	0.79918759
FAM102B	101.3088597	-0.042585802	0.110161807	0.238220639	0.79918759
PIGBOS1	61.38148007	0.044204143	0.110211195	0.238275252	0.79918759
SAMD9L	8.262603647	-0.006700881	0.105522086	0.238321063	0.79918759
KNL1	779.8080399	-0.046888393	0.109158523	0.23849964	0.799300999
EPOP	111.3180612	-0.046821836	0.111486347	0.238539305	0.799300999
PAFAH1B1	1190.985341	0.06410905	0.097387115	0.238543753	0.799300999
USP14	1080.54605	-0.066968361	0.090863842	0.238679415	0.799427466
PRIMPOL	66.75671625	-0.033215101	0.108715632	0.238921805	0.799427466
FERMT3	83.08095727	0.043365422	0.110146895	0.238962832	0.799427466
KIF1A	724.67056	-0.037774537	0.109333315	0.239029905	0.799427466
ELF2	318.5859952	0.063815183	0.106797835	0.239087802	0.799427466
GPALPP1	219.6809746	0.060649779	0.107836609	0.239175797	0.799427466
TGFBRAP1	340.8146938	0.06468637	0.10554016	0.239232565	0.799427466
SP9	19.48140629	0.026308312	0.107455165	0.239282013	0.799427466
UBL7	327.0175943	0.055946063	0.109941961	0.239292046	0.799427466
CAPG	4.447775971	0.00941034	0.105649463	0.239299687	NA
RALA	535.6705937	0.067532207	0.102052887	0.23936919	0.799427466
ABHD4	242.2935282	0.054801335	0.110132885	0.239429093	0.799427466
DGKZ	557.628534	-0.056269218	0.109061256	0.239467533	0.799427466
KAZN	75.36946276	0.027316081	0.107951832	0.239469293	0.799427466
RXRA	781.7849069	-0.068239727	0.101430626	0.239521921	0.799427466
ITGB5	873.5701498	0.058965719	0.108423546	0.239592788	0.799427466
IFI16	377.2073828	0.049798105	0.107789487	0.239633795	0.799427466
LCLAT1	228.4546288	-0.062556251	0.106860956	0.239651933	0.799427466
ANKMY2	224.3100888	-0.04209166	0.109773764	0.239816344	0.799765773
TBK1	246.8228755	-0.06524607	0.099716751	0.23996378	0.800046858
TRIM27	413.7303486	0.059682934	0.108357642	0.240030844	0.800046858
PET117	97.73671361	-0.046605258	0.110271337	0.240089676	0.800046858
CD163L1	42.74774197	0.0260318	0.107599071	0.240178083	0.800131445
RFX2	46.78297562	-0.029856885	0.107493936	0.240265659	0.800213222
AIDA	1071.380895	0.070397749	0.096533786	0.240343736	0.800263329
POLR3GL	113.0833693	0.05245431	0.110432849	0.240574397	0.800808489
PPP2R5E	354.4094678	-0.053602873	0.110451217	0.240633616	0.800808489
MYG1	309.1797405	0.045232927	0.108319676	0.241019636	0.801812799
CSRP3	26.50846736	0.024357867	0.107330739	0.241061709	0.801812799
NFATC2IP	313.3823814	-0.051004846	0.110094094	0.241143346	0.801874257
C18orf21	79.81065579	0.051157887	0.110561313	0.241214312	0.80190021
ZNF281	280.082415	-0.063342252	0.104457766	0.241324754	0.80205735
SACS	1614.845054	-0.047425478	0.110121129	0.241454017	0.802243977
E2F6	324.200027	-0.062550401	0.100292618	0.241507284	0.802243977
CDK5R1	67.80162877	-0.042112791	0.109900878	0.241813028	0.802713699
TUBE1	153.7030859	-0.039307476	0.109564213	0.241816168	0.802713699
RTRAF	520.3087094	0.068925319	0.095062335	0.2418869	0.802713699
ZNF16	58.75053759	-0.03837569	0.109331691	0.241901592	0.802713699
SLF2	3165.442423	-0.065459632	0.109154116	0.242127977	0.803162334
CTSC	155.6074193	-0.049651827	0.110303565	0.242175975	0.803162334
DENND5B	221.8640054	0.04297904	0.109885331	0.242226574	0.803162334
TPK1	12.4807794	0.020475728	0.106760842	0.242483863	0.803411144
ZFP82	108.6121772	-0.047836371	0.110765445	0.242484538	0.803411144
SNRNP35	110.5738798	0.041940132	0.109763351	0.242491454	0.803411144
FICD	26.72182531	-0.023699589	0.106912367	0.242727575	0.803983639
SPOCK2	446.7772259	-0.019221249	0.106632663	0.242941772	0.804263279
SSTR5	5.563395708	0.010947745	0.105771437	0.242975681	0.804263279
LCOR	343.1827568	-0.064416082	0.103161289	0.243082553	0.804263279
PLEKHA6	102.7536441	0.026987922	0.107649372	0.243093544	0.804263279
SPOCD1	8.089953565	0.016490699	0.106328778	0.243128739	0.804263279
FBXO9	259.4182737	-0.052589864	0.109447529	0.243375003	0.804759246
IFT22	171.9118323	-0.059643839	0.10447912	0.243405443	0.804759246
AR	329.0867677	-0.059390076	0.107246679	0.243666315	0.805345793
IFT46	113.5825777	0.049589262	0.10965845	0.243709715	0.805345793
LMTK2	340.6106214	-0.057513121	0.10930084	0.243793943	0.805395032
PJVK	9.340401853	-0.014292801	0.106055961	0.243851489	0.805395032
ZNF212	140.120349	-0.05437595	0.109413916	0.243928972	0.805441411
ZNF726	109.9701567	-0.045744754	0.109499443	0.244284669	0.806406178
ARV1	183.1633567	0.06208547	0.104373034	0.244424879	0.806519449
GLIPR2	501.5374956	-0.062907728	0.105271582	0.244446033	0.806519449
RUNX1T1	144.3830198	0.038698289	0.109120871	0.244609204	0.806672015
SRPK1	832.2468343	-0.064347453	0.100170054	0.244619349	0.806672015
NAA16	229.3780577	-0.055940402	0.108685452	0.244867608	0.806809745
METTL17	452.6182839	-0.049321454	0.107867136	0.24487805	0.806809745
PDE4B	11.34214989	-0.006700718	0.105523451	0.245028727	0.806809745
CCDC22	65.21516128	0.039392517	0.109560266	0.245068208	0.806809745
MIB2	162.2000024	0.031364617	0.108399731	0.245112356	0.806809745
EPHA3	48.75924202	0.017831732	0.106363551	0.245161928	0.806809745
METTL22	98.95562458	0.045899099	0.10980038	0.245255086	0.806809745
NRF1	209.4319044	-0.05877289	0.107528464	0.245259458	0.806809745
LCA5	58.04989662	0.040619528	0.109657992	0.245293057	0.806809745
APLN	8.425118403	0.010428496	0.105710948	0.245354947	0.806809745
POGLUT3	559.1809622	0.061889099	0.105199199	0.245360147	0.806809745
SCML2	269.5405116	0.051298015	0.10963191	0.245528332	0.807153728
TNFRSF11A	3.741138701	-0.010939129	0.105739775	0.24553769	NA
TULP4	410.6064123	-0.060086967	0.106493149	0.24572364	0.807510014
JAM2	191.4675044	-0.048472487	0.108853079	0.245800928	0.807510014
VPS45	408.5374425	0.067862	0.095594859	0.245827521	0.807510014
KLHL18	259.0594141	0.0505287	0.110687293	0.246018265	0.807927545
CFI	110.5232603	0.009665362	0.105642693	0.246221397	0.808249087
TAF4	394.8485898	-0.059352655	0.105805847	0.246274763	0.808249087
HADHA	1724.62826	0.0675234	0.088683516	0.246334859	0.808249087
TSEN15	489.6772729	-0.058395931	0.105281479	0.246412698	0.808249087
HEATR3	228.7263944	-0.05899818	0.106160214	0.246479704	0.808249087
ZBTB34	247.7352964	-0.043861505	0.110121064	0.246498146	0.808249087
CINP	215.8250447	0.053586015	0.109567715	0.246707371	0.808726254
NOP16	388.6507047	0.054783444	0.108728865	0.246818561	0.808876382
ZNF322	282.7122626	0.056248622	0.108684873	0.246880591	0.808876382
ADAMTS14	391.7096396	-0.035223067	0.108759945	0.247086593	0.809342464
CSTF2T	574.9857112	-0.064598782	0.095086456	0.247489028	0.809853288
LENG1	40.67597396	0.029221937	0.107992453	0.247534858	0.809853288
ATP6V1H	109.5321004	0.052226798	0.109763152	0.247563643	0.809853288
PRDM2	419.3998817	-0.061895369	0.104634236	0.247595748	0.809853288
TRIM45	321.8993755	-0.034847506	0.108868504	0.247681165	0.809853288
AHCYL2	96.15109405	-0.04281915	0.109562462	0.247686395	0.809853288
SLC2A8	89.57324716	-0.042278873	0.109583891	0.247699848	0.809853288
COLQ	22.27967266	0.022769018	0.107063477	0.247842535	0.809853288
ADGRA2	99.969941	0.046599303	0.109481704	0.247846803	0.809853288
SLCO2B1	7.178240098	-0.006514174	0.105508336	0.24789923	0.809853288
ARL6IP5	681.2549112	0.061993791	0.101964174	0.248007456	0.809853288
KPNB1	4727.26725	-0.064858386	0.099159556	0.248008001	0.809853288
ZNF76	164.0213838	0.052986141	0.109251925	0.248147442	0.810100264
TRIM3	96.64990782	0.045089663	0.109832413	0.248407426	0.810571584
RHEBL1	42.4088885	-0.030249532	0.108090715	0.248419505	0.810571584
PYGO2	392.1851478	-0.05666521	0.108087013	0.248632094	0.810738218
PLA2G3	24.82835798	-0.021680941	0.106840346	0.248707743	0.810738218
VEZF1	615.3914333	-0.052266431	0.108197411	0.248807235	0.810738218
ZNF354C	146.4920435	-0.052969594	0.109388029	0.248843965	0.810738218
MFSD1	122.3112159	0.048843348	0.109996698	0.248858452	0.810738218
REEP2	98.01263851	0.044850381	0.109782748	0.248892294	0.810738218
SHARPIN	143.1378814	0.038516189	0.109205396	0.249040271	0.810738218
GTF2A2	531.9972998	-0.062438697	0.099478657	0.249171374	0.810738218
PCDH8	5.183707181	-0.006415673	0.105501228	0.249278106	0.810738218
PHKB	408.9928291	0.057358575	0.107551806	0.249388866	0.810738218
PRKCD	120.7736475	0.049466554	0.109525481	0.249456918	0.810738218
WDR75	1418.73341	0.066274309	0.092198601	0.249568108	0.810738218
PPP2R3A	366.5008358	-0.058051586	0.105842284	0.249573723	0.810738218
CCNG1	1037.995168	-0.056553916	0.107216327	0.249584076	0.810738218
PYM1	128.9784112	0.036738503	0.108784748	0.24962679	0.810738218
JMJD7	50.4316155	-0.035428822	0.108631085	0.249651314	0.810738218
TMEM231	67.0079663	-0.038028775	0.108746178	0.249685842	0.810738218
TMEM185B	303.5007771	0.060481981	0.105897239	0.249723571	0.810738218
FNIP1	142.0698656	0.049575339	0.109624647	0.249736541	0.810738218
MTURN	322.9689175	-0.05486066	0.10821973	0.249747729	0.810738218
HEXIM1	260.5585264	-0.060502097	0.104975512	0.249958454	0.811214861
ZNF749	81.5203732	-0.045535617	0.110085499	0.250075124	0.811308918
UTP6	753.4016887	0.064485637	0.099827713	0.250115241	0.811308918
AP1G1	1069.63355	0.051145478	0.10911332	0.250267707	0.811412767
GPRC5B	82.64338183	-0.026914611	0.108012201	0.250275079	0.811412767
CKAP2L	592.0903166	-0.044319539	0.110812924	0.250413177	0.811653227
FOXO3	562.8415002	-0.047731117	0.110021881	0.250694751	0.811748823
PGD	2681.620259	-0.065953866	0.086052778	0.250721138	0.811748823
RTN2	191.7139901	0.049623415	0.109462811	0.250742445	0.811748823
PIAS2	207.5283262	-0.054878806	0.105791096	0.250791828	0.811748823
SSC5D	124.6215069	0.03021468	0.108066817	0.250821373	0.811748823
RBMS2	190.2722954	-0.051110115	0.109283343	0.250826294	0.811748823
MSANTD4	310.6407754	0.059308915	0.107869357	0.251061783	0.81218714
ISG15	16.4827888	0.018646608	0.106468852	0.251089676	0.81218714
EAF2	27.0353709	-0.023287322	0.107137492	0.251177886	0.812228688
CCDC91	184.9086948	0.054195529	0.10880269	0.251230471	0.812228688
AC009779.3	33.16064758	0.027204507	0.107668475	0.251351247	0.81241228
TRAF3IP1	140.1366548	-0.053641507	0.108610023	0.251489852	0.812653387
SELENBP1	282.1064775	0.052922588	0.108978326	0.251770972	0.812691192
UPF3A	252.3956305	-0.04925524	0.109748175	0.251777725	0.812691192
NDUFAF5	87.03512497	-0.038086257	0.109169058	0.251890665	0.812691192
FRS2	249.0537674	-0.045301939	0.10737903	0.251907043	0.812691192
KCTD3	571.255362	-0.059376084	0.106026455	0.251928044	0.812691192
TTC9C	171.2904418	0.05844484	0.106958345	0.252030249	0.812691192
BMI1	708.3798731	-0.043406084	0.106434787	0.252127094	0.812691192
PCDHGA3	14.01777913	-0.022014755	0.106860515	0.252149797	0.812691192
MYORG	30.89361709	0.022183807	0.106929017	0.252182984	0.812691192
UCHL5	327.6784235	-0.06152608	0.103291764	0.252233719	0.812691192
ARRDC2	64.13230194	0.038238758	0.109946608	0.252243516	0.812691192
COL1A1	61.63952637	-0.032637843	0.108367901	0.252274148	0.812691192
AKAP10	520.9408876	0.063171828	0.101209048	0.252406691	0.812691192
ADPRM	25.06969925	-0.023992226	0.107082562	0.252450311	0.812691192
VPS39	552.8158566	0.066030112	0.096269809	0.252461725	0.812691192
HBE1	4.52442656	-0.00860377	0.105609908	0.252594774	NA
PDIA6	2152.830292	-0.061184369	0.103518463	0.252672368	0.812979764
DNAJC27	66.05116867	-0.041975402	0.109885904	0.252679438	0.812979764
UBXN11	92.82161504	-0.034457054	0.10873628	0.252794395	0.813007348
IL13RA1	339.9009434	0.060230704	0.104526498	0.252816085	0.813007348
CCDC149	22.00882329	0.019595994	0.106308326	0.253003524	0.813250273
NUP133	516.0171064	0.060801316	0.103838181	0.253019737	0.813250273
EXOSC7	191.4429373	0.052152461	0.109732756	0.253210019	0.813655885
CDC14B	444.0639794	-0.044385063	0.10792548	0.253382561	0.81396443
WDR41	578.056237	0.058732854	0.108074508	0.253442649	0.81396443
PUS7	497.960553	-0.06231631	0.100949144	0.253636934	0.81396443
SFT2D3	121.2922186	-0.039834584	0.108830632	0.253665117	0.81396443
USP21	193.1883723	-0.057033926	0.102422048	0.253712426	0.81396443
SNX22	5.49038255	0.010492615	0.105740343	0.253734382	0.81396443
CNTFR	11.28467825	0.018237712	0.106498457	0.253754822	0.81396443
ACTC1	8111.937007	-0.022651288	0.106962581	0.254222852	0.815259746
YBX1	11633.81402	0.064120369	0.098723008	0.254313446	0.815344322
KLHL23	402.5673423	-0.038344618	0.108432488	0.254493717	0.815620851
TMED4	579.3462254	0.064325822	0.101059194	0.25453541	0.815620851
C11orf1	82.91959763	0.042831537	0.109513032	0.254644386	0.815620851
FUZ	90.57236415	-0.042595511	0.109752214	0.254656668	0.815620851
BAHCC1	321.5928573	-0.04826629	0.109063527	0.254825925	0.815957111
TAZ	76.17993387	-0.031919678	0.108221941	0.254961558	0.816185561
CEP164	274.2275275	-0.056319601	0.113096542	0.255044353	0.816244796
CSNK1D	1680.471428	0.054813978	0.100484168	0.255250393	0.816698334
TMEM230	590.5688863	-0.057817347	0.106695331	0.255567186	0.816984733
FAT3	141.8975032	-0.026837735	0.107183396	0.255570082	0.816984733
MAPKAPK5	272.8209335	0.063965779	0.102211864	0.255617462	0.816984733
BAIAP2	173.2149276	-0.03680968	0.108755956	0.255648578	0.816984733
RPL36AL	1170.630333	0.042879005	0.109379293	0.255717105	0.816984733
RAD50	476.4104259	0.047567212	0.111082732	0.255758608	0.816984733
GTF2H2C	396.0246345	0.06017741	0.10427521	0.255848282	0.816984733
IFT57	153.126984	0.050995867	0.108445466	0.256030423	0.816984733
CYB5B	894.3525721	-0.060403092	0.103196395	0.256057125	0.816984733
AC068946.2	90.57750667	0.026104061	0.107451852	0.256123925	0.816984733
PSMA1	1263.588576	-0.064932032	0.092461548	0.256197545	0.816984733
RPP30	144.2326103	-0.054408384	0.107867717	0.256254581	0.816984733
SEC24A	354.5134236	0.043602968	0.10932021	0.256309596	0.816984733
DLG2	80.63189165	-0.029486842	0.107855791	0.256340297	0.816984733
THAP1	73.50854098	0.045077089	0.10920837	0.256398059	0.816984733
PSD	24.56881772	0.02431924	0.107234103	0.256430946	0.816984733
PPP5C	781.047903	-0.062811415	0.105082197	0.256447756	0.816984733
TMEM179B	156.8585201	0.047675186	0.108422552	0.256501155	0.816984733
RELCH	204.8908368	0.053690734	0.108171787	0.256626242	0.816984733
NRP1	171.6196413	-0.043141298	0.109195087	0.256691461	0.816984733
BCL2L12	249.7890211	-0.055451269	0.107504333	0.256987568	0.816984733
PRUNE1	210.4771169	-0.05352757	0.107867947	0.257014418	0.816984733
TCF4	351.3738578	-0.045246129	0.108178096	0.257043375	0.816984733
NTN3	7.348229413	0.010069306	0.105686753	0.257175771	0.816984733
PGRMC1	2054.244191	-0.060463736	0.107615865	0.257291837	0.816984733
PHLPP1	122.9874619	-0.051611065	0.107712317	0.257294678	0.816984733
EXTL2	412.0862873	-0.05787246	0.10597818	0.257313015	0.816984733
TMEM150C	12.28041238	0.021387317	0.106920706	0.257418287	0.816984733
NAGS	19.15868267	0.025630631	0.107335495	0.257418712	0.816984733
ABHD17A	275.0245009	-0.041691182	0.109912309	0.257580297	0.816984733
ARHGAP15	40.62661137	-0.029673798	0.107751564	0.257583038	0.816984733
RINL	21.08890055	0.024565256	0.107210786	0.25758819	0.816984733
LRBA	314.8263868	0.04090407	0.1087895	0.257917576	0.816984733
CORO7	529.5029824	-0.049246765	0.109354149	0.258095831	0.816984733
ZNF704	1510.958936	-0.034806622	0.108477146	0.258172621	0.816984733
MYDGF	363.2609977	0.059637256	0.105912233	0.258249947	0.816984733
LAMA5	651.1102913	-0.030830782	0.10797267	0.258270366	0.816984733
KIDINS220	661.6582454	0.055208482	0.10789326	0.258274574	0.816984733
SEPTIN11	3624.24103	0.060065169	0.103979519	0.258286885	0.816984733
RNF168	310.7023825	-0.062637441	0.099397064	0.2584811	0.816984733
PITX3	339.4504177	-0.030003224	0.106621137	0.25849132	0.816984733
ADAMTS16	4.750848165	-0.006342109	0.10549741	0.258552673	0.816984733
RBM14-RBM4	27.59733503	0.02629662	0.107413225	0.258559628	0.816984733
PCDH9	174.4636206	-0.034762721	0.108666966	0.258568329	0.816984733
PPP2CA	1718.341207	-0.066063185	0.096884968	0.258636058	0.816984733
ABCC9	19.59204671	0.016491281	0.106267352	0.258689188	0.816984733
RGPD5	322.3415137	0.036975611	0.108761887	0.258855585	0.816984733
BSG	4334.290666	0.057541959	0.108893811	0.258891078	0.816984733
ELP1	481.7293785	0.059606984	0.100971678	0.258921023	0.816984733
FER1L6	8.467282395	0.012913091	0.105939703	0.259003932	0.816984733
TECPR1	260.7284645	-0.059256756	0.103246923	0.259063287	0.816984733
ELOA	893.3978688	-0.066760004	0.096425452	0.259413032	0.816984733
AGPAT1	782.4591066	0.05160783	0.105835052	0.259459232	0.816984733
ARL17B	105.9961478	0.03087116	0.107135722	0.25950122	0.816984733
FHL3	200.628725	-0.055144012	0.105772078	0.25959836	0.816984733
CDK1	1003.766079	-0.04929797	0.108674351	0.259603897	0.816984733
SPTBN2	119.2255374	-0.054425735	0.106536965	0.25977662	0.816984733
TNNC2	16.43963067	-0.017047992	0.106307755	0.259798887	0.816984733
AL591806.2	6.262812055	-0.010849538	0.105695269	0.259808943	0.816984733
KRBOX4	110.447707	0.052963907	0.108279833	0.259814353	0.816984733
CCNB2	1288.088808	-0.064240721	0.099002096	0.259951312	0.816984733
ACTN4	2033.802953	-0.066269847	0.099250174	0.260046991	0.816984733
NRBP1	1233.85045	0.062555916	0.100773224	0.260063704	0.816984733
EDRF1	212.1163265	-0.060986908	0.103325807	0.260069036	0.816984733
COQ3	128.0901537	-0.051316205	0.107469664	0.260101139	0.816984733
NEK1	101.5578058	0.04443944	0.109284311	0.260103485	0.816984733
CASP8AP2	342.832838	-0.047345482	0.108845236	0.260228536	0.816984733
ZNHIT1	350.1309356	0.045951073	0.10819244	0.260231063	0.816984733
ZBTB49	44.5815948	0.035846773	0.108715006	0.260252607	0.816984733
PXDC1	60.23473108	-0.041197925	0.109037141	0.260268098	0.816984733
REXO5	77.45004228	-0.035585189	0.108536754	0.260343664	0.816984733
MAP4K1	6.807601186	-0.012641656	0.105808172	0.260361314	0.816984733
SMC2	929.1995031	-0.050904797	0.108339729	0.260365855	0.816984733
MTIF2	490.8926515	0.063567806	0.096957807	0.260420235	0.816984733
ABCD3	435.355991	-0.053900494	0.106561231	0.260480204	0.816984733
IFIT3	8.677052295	-0.015624934	0.106102946	0.260480484	0.816984733
NDUFS1	1246.939762	-0.063263645	0.077585863	0.260482385	0.816984733
DDX50	431.2763106	0.06327536	0.098310081	0.260495225	0.816984733
MBTPS1	607.9756943	-0.064158546	0.087564033	0.260535838	0.816984733
ATP6V1G2	5.786591692	0.01199369	0.105849576	0.260563897	0.816984733
CALML4	39.20476783	-0.01983561	0.106585446	0.260622266	0.816984733
XPO5	1394.931977	-0.064509921	0.087847217	0.260690919	0.816984733
DHX30	792.3211017	0.059266308	0.093841653	0.260745993	0.816984733
KIZ	108.4826372	-0.030864622	0.107555814	0.260765464	0.816984733
TPT1	21442.53913	0.0640895	0.094596209	0.260856581	0.816984733
SYNJ2BP-COX16	10.27938226	0.013382501	0.105925976	0.260889528	0.816984733
SLC8A3	87.32246738	0.041516588	0.110142273	0.260942403	0.816984733
SLC35F5	463.1978513	-0.059322264	0.103262566	0.261002684	0.816984733
KBTBD4	213.6679627	0.055812869	0.106268205	0.2612691	0.817421115
AVL9	557.8078831	0.057712154	0.10345458	0.261292293	0.817421115
NFIX	514.2057314	0.059106811	0.104936225	0.26142843	0.817421115
RPL27A	6638.76341	0.049626869	0.10634119	0.261438134	0.817421115
RPL11	6930.571885	-0.051694077	0.107981255	0.261464016	0.817421115
SFR1	47.18875059	-0.037904888	0.108616064	0.261583799	0.817594266
ECD	388.3893141	0.057122196	0.105962072	0.261711454	0.817791933
PEX12	88.11474859	0.041382115	0.109176234	0.261923171	0.818074264
KLHL11	77.73823164	-0.031636017	0.107896692	0.261962227	0.818074264
ARHGAP28	64.94578123	-0.021527577	0.106817015	0.262016402	0.818074264
COQ10A	86.43356666	0.042854408	0.108878561	0.262102309	0.818074264
COL9A3	5.250707682	-0.008108558	0.105564889	0.26217622	0.818074264
NOTCH2NLA	49.61789208	-0.027938299	0.107130913	0.26223815	0.818074264
SPTLC2	250.3505154	0.056480889	0.104671863	0.262252856	0.818074264
NR6A1	37.06388236	-0.030641378	0.10787782	0.262332507	0.818121717
RND3	170.3722641	-0.042771473	0.109155515	0.262534818	0.818551582
ZNF550	133.7226924	-0.03702657	0.108549803	0.262606637	0.818574481
MYL1	39.49793984	-0.021397077	0.1071897	0.262761476	0.818856086
ELOC	444.1987411	0.049405061	0.108261213	0.26296206	0.819280076
C11orf49	175.0386862	0.052251626	0.108075571	0.263096199	0.819496895
TAFA5	28.00654403	0.024708506	0.107158488	0.263347388	0.819885769
RNPEPL1	185.7223321	0.039903936	0.108837888	0.263388211	0.819885769
TTC7A	95.77803678	0.043179073	0.109472818	0.263414781	0.819885769
RNF165	84.79116736	-0.032670808	0.108219364	0.263494527	0.819905864
GPR162	30.68792735	-0.032611636	0.108302981	0.26359796	0.819905864
ZNF627	128.4225701	0.051196248	0.109245873	0.263644678	0.819905864
PNMA2	75.87181541	0.03157679	0.108286517	0.263679556	0.819905864
FBXL4	87.08724094	-0.032182933	0.108041613	0.26382242	0.819993747
SLC13A3	23.23693119	0.025690154	0.107385276	0.263881288	0.819993747
STUB1	373.472681	0.044551766	0.109420733	0.263902183	0.819993747
MNS1	46.0574822	-0.039510666	0.109547577	0.263966166	0.819993747
WRAP73	165.318864	-0.044798331	0.108926602	0.264109509	0.820064599
DLGAP5	746.9898514	-0.04414353	0.108062993	0.264140964	0.820064599
RAB29	179.5306332	-0.050302318	0.108748361	0.264182751	0.820064599
LIMA1	402.8742115	-0.046923491	0.107315855	0.264566262	0.820751657
PPIE	375.3352851	0.057273398	0.104955535	0.264578699	0.820751657
AP1B1	653.5486845	-0.063262681	0.094002295	0.264656306	0.820751657
SCFD1	359.4581771	0.045982025	0.108790975	0.264664706	0.820751657
FIS1	327.2361333	0.05573904	0.106216718	0.264780947	0.820751657
NR1D1	41.81697274	0.024945982	0.107037956	0.264791965	0.820751657
TSC2	455.2950942	-0.059887807	0.100737118	0.265046039	0.821338666
PLEKHH2	60.35548281	-0.028866038	0.107578626	0.265285167	0.821879083
ZNF502	36.79051058	0.033969406	0.108243835	0.265473279	0.822261221
NF2	244.4289647	-0.055623383	0.105566986	0.265999641	0.823462468
LINC00672	7.36094989	-0.009944199	0.105572427	0.266049887	0.823462468
SNRPD2	1569.888518	0.045269093	0.108773739	0.26605569	0.823462468
ZNF654	193.3451737	0.048925035	0.108346303	0.266197995	0.823702107
TECTA	20.33542415	0.022097477	0.10683346	0.266268781	0.823720381
UBE2D3	2498.763566	-0.058802721	0.104853037	0.266371833	0.823838439
NFX1	367.2779797	-0.059546788	0.102040046	0.266670939	0.824325861
ZNRF3	176.4705458	-0.057525853	0.107075982	0.26677684	0.824325861
DDX5	5897.7693	0.058145764	0.078008127	0.266815256	0.824325861
ZFYVE9	297.6137564	0.054031725	0.106793344	0.266867177	0.824325861
DOK4	134.6009879	0.039648547	0.108726173	0.266898907	0.824325861
SEPTIN3	36.22318322	-0.038026986	0.108851245	0.266918999	0.824325861
KIF20A	809.9183351	-0.045409404	0.108535494	0.267060327	0.824561749
TRUB1	194.2069569	-0.046599902	0.108076212	0.267277799	0.824745073
TNNT2	404.0196107	-0.032981484	0.108064767	0.267352633	0.824745073
CPA2	17.73129487	0.020313764	0.106543308	0.267381467	0.824745073
DBR1	352.8632669	-0.062080357	0.092382881	0.267427342	0.824745073
CCDC9	82.94360344	0.034448297	0.108605049	0.267510352	0.824745073
XIRP1	22.17326514	-0.013814113	0.105959696	0.267546054	0.824745073
ATAD3B	415.3763385	-0.034778852	0.106991797	0.267574429	0.824745073
RBM12B	349.8083457	-0.040970087	0.108178854	0.267735198	0.82504031
PID1	45.46787713	-0.028860178	0.107835644	0.267853926	0.825205882
USP1	1564.720334	-0.049790374	0.109006996	0.268067342	0.825472126
INTS2	288.3569693	0.048952878	0.108334363	0.268090111	0.825472126
ZNF605	186.1253191	-0.040574345	0.108578804	0.268152772	0.825472126
SMIM26	256.593958	0.050155844	0.107849184	0.268385838	0.825472126
ITIH4	6.323906796	0.011335965	0.105750176	0.268397687	0.825472126
ISCA1	486.9131665	0.062251591	0.096075929	0.268402049	0.825472126
NVL	222.8359459	-0.0581116	0.103486241	0.26845763	0.825472126
CUL4A	579.5100431	0.067135803	0.099993859	0.268460492	0.825472126
TEP1	102.556368	0.043781747	0.108640883	0.268547203	0.82553881
HIPK1	775.062789	-0.042961212	0.108713071	0.268619691	0.825561752
TAF1	547.8191615	0.058731605	0.102624939	0.268953587	0.826066425
PTPMT1	299.8927873	0.048944596	0.107351437	0.268957423	0.826066425
ATN1	1092.054266	-0.061043847	0.098705402	0.269073326	0.826066425
DNAJC1	84.06953674	0.041654719	0.108756396	0.269138344	0.826066425
TAF5L	269.4622033	-0.054307611	0.104911275	0.26914131	0.826066425
NPM3	792.1417149	-0.046196958	0.107230378	0.269174291	0.826066425
CHSY1	1115.347193	0.059071137	0.101591216	0.269267655	0.826153251
ALAS1	447.2116275	0.062100566	0.097372427	0.269359931	0.826236696
MICAL3	285.8973969	-0.052738329	0.110459146	0.269777191	0.826551948
PNPLA6	81.20397274	0.039961066	0.108374532	0.269777951	0.826551948
BCAS4	58.85979786	0.034937372	0.108383547	0.269806771	0.826551948
PIAS4	184.747191	0.045495026	0.108241487	0.269889731	0.826551948
ADAM17	331.6244359	0.055927841	0.105206884	0.269995555	0.826551948
FOXRED1	186.9158784	-0.056032946	0.11020149	0.270006269	0.826551948
ATP5ME	758.165735	0.044880632	0.110986927	0.270040547	0.826551948
RNFT1	62.67311448	-0.040062347	0.108694844	0.270091744	0.826551948
CNOT4	138.9353938	-0.048681012	0.107901721	0.270112219	0.826551948
PXDN	5422.880452	-0.054544159	0.105672114	0.270113739	0.826551948
VAMP4	100.2213076	-0.036658636	0.108195221	0.270349059	0.826862001
PLIN5	15.16938111	-0.01759684	0.106340832	0.270394585	0.826862001
HOXA5	41.89982936	0.034797581	0.108123839	0.270448585	0.826862001
RMC1	123.7785251	0.045695334	0.108772512	0.270475574	0.826862001
NFKBID	29.8460656	-0.023097678	0.106830509	0.270589046	0.827009758
SYN2	41.5622145	-0.028549492	0.107257077	0.271005015	0.827471691
COX7A2L	1410.712906	0.060694085	0.098790588	0.271071058	0.827471691
TJP2	128.9776794	0.041465469	0.108748343	0.271235013	0.827471691
NES	11441.80116	-0.052160872	0.106675341	0.271251111	0.827471691
HSPBAP1	67.92639143	0.036857489	0.10827713	0.271276633	0.827471691
RPL15	20745.75513	0.059484235	0.101241639	0.271281846	0.827471691
ZNRF1	116.966722	-0.0459494	0.107968996	0.271343636	0.827471691
SETDB1	509.4040961	0.062376149	0.085956484	0.271417104	0.827471691
DMWD	272.45786	-0.05167041	0.102184587	0.271467836	0.827471691
ZNF667	89.8924028	-0.041298209	0.107867236	0.271546149	0.827471691
ACTR3C	5.52116317	0.010919877	0.105713683	0.271645695	0.827471691
CALCOCO1	173.2276999	0.048934817	0.106841536	0.2717739	0.827471691
TSPYL2	177.4119981	-0.035732916	0.108182724	0.27179118	0.827471691
GOLGA8B	327.6685464	-0.017595137	0.106229615	0.271830818	0.827471691
ZNF8	125.3199203	-0.044393422	0.108669868	0.271836413	0.827471691
GRID2IP	5.744579822	0.014838536	0.106067747	0.271947904	0.827471691
RNF8	198.8823391	-0.052251429	0.106501994	0.271970326	0.827471691
PRPH2	77.1656586	0.037202549	0.108180761	0.271974	0.827471691
SSRP1	3013.770301	-0.064639618	0.098835865	0.272003598	0.827471691
ZNF594	76.89086725	-0.03745213	0.108000874	0.27211801	0.827471691
LRIG2	210.9504706	-0.055573919	0.105578135	0.272328877	0.827471691
METTL14	272.5441184	0.061303072	0.09970841	0.27233187	0.827471691
F12	24.98398086	0.018355654	0.106191851	0.27236278	0.827471691
TMEM170A	169.4283565	-0.044166471	0.108748855	0.272609375	0.827471691
PHACTR2	284.7827531	0.047905516	0.108206228	0.272789381	0.827471691
GMPR2	398.7885219	0.058786546	0.101394487	0.272791014	0.827471691
TOR3A	246.694829	-0.053979626	0.10496906	0.27287588	0.827471691
ANO6	599.8014075	-0.041973881	0.109240487	0.272877304	0.827471691
TBC1D31	134.2677271	-0.035804851	0.108324956	0.273030637	0.827471691
HSPG2	2881.712459	-0.043756126	0.103941881	0.273073476	0.827471691
ATP13A1	539.8401966	0.055365936	0.108243547	0.273116158	0.827471691
CAPN5	122.5840448	0.042286411	0.108674597	0.273223549	0.827471691
COX6B1	1293.945672	0.042894555	0.108290284	0.273382435	0.827471691
PLXDC2	155.7796593	0.047983887	0.107253343	0.27343411	0.827471691
EFL1	220.4007052	0.052509023	0.106428216	0.273437132	0.827471691
ANXA5	2766.415467	0.058283021	0.08751604	0.27350683	0.827471691
PRKG1	79.81904159	0.024174512	0.106951951	0.273527077	0.827471691
MICU2	542.1388481	-0.056324551	0.103823441	0.273584464	0.827471691
MIA2	139.6987973	0.038382005	0.108201418	0.273624983	0.827471691
RNF44	771.0095967	0.055248094	0.103877323	0.273660862	0.827471691
GINS1	688.0329928	-0.060518377	0.097790177	0.273721188	0.827471691
NDUFA7	199.6917933	0.031002594	0.107706994	0.273734757	0.827471691
GK5	111.9062015	-0.04695388	0.107631959	0.273739537	0.827471691
PIK3AP1	52.9332363	0.025674438	0.107147442	0.273811454	0.827471691
PABPC1	8580.465166	-0.05175135	0.106616075	0.273846362	0.827471691
SGSH	245.1732153	0.047563062	0.107808953	0.273860466	0.827471691
BRD3	811.7583376	0.059521901	0.092673983	0.273864605	0.827471691
OTX1	48.79730522	0.029642104	0.107550818	0.273872419	0.827471691
MED26	110.568898	-0.048129604	0.107422049	0.273933799	0.827471691
FZD8	325.6326798	0.052227381	0.106595072	0.274055821	0.827501317
TRAF4	1471.972774	-0.053970809	0.102271147	0.274184477	0.827501317
ZNF335	229.538506	0.045746337	0.1080633	0.274193698	0.827501317
SLC2A1	476.4200916	-0.049112691	0.107549385	0.274229201	0.827501317
TNFAIP8	125.5003005	-0.037162197	0.107611633	0.274269498	0.827501317
VPS26C	352.3516058	0.061398753	0.091575363	0.274484854	0.827804307
ZC3H6	22.67165413	0.018418098	0.106322262	0.274500326	0.827804307
MRPS5	589.5544047	-0.058238955	0.10028948	0.27456593	0.827805519
HPSE	14.53180535	0.018409259	0.106357963	0.274672078	0.82792894
GTDC1	223.2185446	-0.059894616	0.101116079	0.274853743	0.828279876
MARCHF3	287.725684	-0.060981475	0.096302016	0.275056984	0.828490876
ZBED9	23.13485525	0.026825203	0.107266922	0.275101573	0.828490876
COL5A3	18.87614463	-0.010802945	0.105658085	0.275153657	0.828490876
RETREG2	533.3222901	0.054909048	0.10580281	0.27520606	0.828490876
SCML1	231.5543555	-0.044182316	0.108838359	0.275298148	0.828490876
CCT7	4807.864978	0.059694851	0.099461724	0.275315297	0.828490876
INSYN1	6.490881922	-0.014796844	0.105961089	0.275452917	0.828525059
NAV1	1303.13725	-0.052492778	0.106049831	0.275482281	0.828525059
DIPK2A	55.64235494	-0.029853218	0.107677564	0.275536786	0.828525059
PPP1R18	789.2483288	0.060021312	0.100399218	0.275587691	0.828525059
MUL1	308.9209555	-0.059952172	0.09767566	0.275674575	0.828590058
ZCCHC2	69.34746047	-0.032736254	0.107747948	0.27577041	0.828681924
TTC37	699.3971734	0.052575099	0.10565934	0.276001478	0.829079131
APBA2	139.8513491	0.047009237	0.10819708	0.276033198	0.829079131
PLA2G15	149.2674726	0.036820243	0.108159463	0.276299408	0.829508663
MTAP	390.9159028	-0.057147877	0.102386425	0.276306879	0.829508663
GGT7	157.1967354	-0.041386876	0.108213493	0.276413703	0.829519925
TMEM94	541.7144505	-0.055315962	0.10377496	0.276443167	0.829519925
NDUFB10	373.0050419	0.03706061	0.108350887	0.276506642	0.829519925
C11orf94	3.262252124	0.009260746	0.105605151	0.276651121	NA
FMOD	78.64427323	0.014264109	0.105906377	0.276811646	0.829596885
YIPF4	405.0570568	0.054212622	0.105040139	0.276820411	0.829596885
JAG2	278.5655172	-0.039209847	0.107969392	0.276905357	0.829596885
MECR	120.6480052	-0.04955493	0.107225993	0.276940977	0.829596885
ZNRF2	124.2657152	-0.037199016	0.108078398	0.276970511	0.829596885
XPO6	1072.480845	-0.06185699	0.085773194	0.27719312	0.829596885
FAM76B	85.91679284	-0.03549369	0.10781393	0.277234651	0.829596885
FXYD5	30.4908775	0.008117386	0.105524732	0.277237469	0.829596885
PIGP	62.89628545	0.033328143	0.107651928	0.27725131	0.829596885
FJX1	103.6132119	-0.033071341	0.107626363	0.277253408	0.829596885
CASKIN2	190.9847789	-0.046344384	0.106256475	0.277308626	0.829596885
CLIP4	128.1891056	0.030626462	0.107635676	0.277495147	0.829596885
TMEM192	185.665876	0.053906717	0.105420316	0.277612447	0.829596885
SERTM1	22.63951668	-0.027433932	0.107021169	0.277667702	0.829596885
ACSL3	1497.828735	-0.032822381	0.107746917	0.277749702	0.829596885
PPM1J	4.422145853	-0.007530067	0.105528597	0.277759975	NA
TNFRSF12A	335.9279446	0.029824099	0.107529938	0.277775076	0.829596885
CHST12	113.9019725	-0.049848658	0.107525525	0.27782139	0.829596885
AL135905.2	385.0009239	-0.028577272	0.107261752	0.277832053	0.829596885
SRR	58.04061431	-0.03871171	0.108140172	0.277949272	0.829596885
PKIG	175.4489589	0.040145651	0.108603726	0.27808828	0.829596885
FAIM2	43.4380834	0.023787142	0.10691773	0.278200791	0.829596885
MTX2	230.9365824	0.057362372	0.103843782	0.278472066	0.829596885
ORC2	269.5452376	-0.058408979	0.102245472	0.278476916	0.829596885
ITFG2	178.6349295	0.055769699	0.105735889	0.278496785	0.829596885
ATP6V0A2	313.2498599	0.053127782	0.10370976	0.278566894	0.829596885
INPP5J	11.83239558	-0.018341754	0.106267881	0.278577502	0.829596885
MSC	534.5151025	0.050507728	0.106261271	0.278597078	0.829596885
TEK	85.90530952	-0.010013693	0.1056986	0.278751629	0.829596885
ECT2	699.7496124	-0.042465538	0.10812029	0.278808039	0.829596885
SRSF8	167.2590897	-0.055121368	0.104320112	0.278833836	0.829596885
PTBP3	839.9721057	-0.047073206	0.10606304	0.278906904	0.829596885
TAMALIN	39.54983196	0.025258334	0.107181313	0.278932706	0.829596885
SDHAF2	220.3214025	0.046469803	0.107740275	0.27893993	0.829596885
AKAP9	708.457285	0.050738031	0.106552052	0.278967895	0.829596885
HIRIP3	151.4229742	0.049866884	0.104524069	0.278970048	0.829596885
SP2	230.1581826	-0.054094049	0.105116171	0.278995027	0.829596885
IMPDH1	386.0400117	0.050835049	0.107128576	0.278998254	0.829596885
ENTPD2	29.37596298	-0.015151016	0.105958796	0.279071815	0.829596885
CMTM2	32.35962054	-0.009731222	0.10566732	0.279128636	0.829596885
CAPN2	1772.201257	0.059287634	0.09367667	0.279146022	0.829596885
VGLL4	561.3920238	0.055704075	0.103919067	0.279404518	0.829792188
SLC44A2	1576.507921	0.063315049	0.093907993	0.279541806	0.829792188
PPP1R9A	301.6825568	0.038985331	0.108674177	0.279655835	0.829792188
FLNB	312.2856772	0.040289031	0.107489407	0.279700268	0.829792188
SMIM10L2B	14.07242439	0.018426017	0.106308369	0.279725021	0.829792188
PARK7	1516.280771	0.045892535	0.104616679	0.279797696	0.829792188
LAMA4	116.594581	0.021548833	0.106553624	0.279814766	0.829792188
CD36	5.005401129	0.010965615	0.105729347	0.279833898	0.829792188
RMI1	277.8909871	-0.050487575	0.10647275	0.279880009	0.829792188
PCDHB11	94.66706358	0.044309272	0.10840902	0.279911294	0.829792188
NCOA5	653.1912313	-0.061505229	0.087387473	0.279930682	0.829792188
PDGFRA	130.0913564	0.044663594	0.108127962	0.280001187	0.829807438
ANKRD42	41.58363221	0.035185006	0.107778367	0.28013575	0.83001248
PIP5KL1	4.241849557	0.010908107	0.105655728	0.280220394	NA
NEDD8	1226.256498	0.049705837	0.104607725	0.280366812	0.830192614
NACA	6314.589501	-0.05126146	0.100391483	0.280393105	0.830192614
KCNC1	151.5695247	-0.041189015	0.108285597	0.280427474	0.830192614
RAD54L	305.7153688	-0.042244674	0.107896293	0.280458107	0.830192614
LUZP2	137.3828486	0.036890984	0.108388478	0.280648008	0.830448488
ZNF839	41.96049243	0.029132331	0.107393379	0.280677965	0.830448488
GNB5	237.3839315	0.048574883	0.107011368	0.280740778	0.830448488
TRIM56	281.049802	0.053519965	0.104940829	0.281091114	0.83129112
ZNF25	50.4406659	-0.035996079	0.107807305	0.281543115	0.831318431
TMEM250	435.706157	-0.061959147	0.112381039	0.281649013	0.831318431
PDE8A	111.8887151	-0.038435617	0.107890569	0.281663213	0.831318431
HARS2	261.9620093	0.049750464	0.105760564	0.281728841	0.831318431
CHIC2	61.28524235	-0.036982033	0.107514535	0.281809151	0.831318431
QPRT	824.4150505	0.043278331	0.107931121	0.281821372	0.831318431
PMF1-BGLAP	38.96485206	0.027281401	0.107140339	0.281877615	0.831318431
ACSF2	46.54241841	0.028288164	0.107115761	0.28195187	0.831318431
CDKN3	94.78573221	-0.028701483	0.107077746	0.281993301	0.831318431
SMG8	238.4131566	0.053895971	0.104690491	0.281993431	0.831318431
RENBP	7.286331821	0.011766927	0.105792067	0.282016543	0.831318431
AL121845.3	75.66679371	0.032787436	0.107670843	0.282064427	0.831318431
ZNF606	81.51273817	0.037553491	0.108012092	0.282123018	0.831318431
DHX29	442.5712954	0.053096205	0.103519267	0.282144265	0.831318431
CDK5RAP2	842.9274719	-0.052823322	0.105108283	0.282342599	0.831318431
SYT3	32.72703734	-0.028517974	0.107279936	0.282500834	0.831318431
CGNL1	119.8925875	0.032353129	0.107608868	0.282599214	0.831318431
C12orf66	57.8765175	0.033978482	0.107887817	0.282674066	0.831318431
LUC7L3	909.7573441	-0.058154635	0.099388351	0.282697084	0.831318431
VPS51	333.2264785	0.046570994	0.10715261	0.282744175	0.831318431
CA13	13.89687802	0.007955943	0.10551625	0.282772904	0.831318431
INPP1	502.9410553	0.042597762	0.10798887	0.282780403	0.831318431
ATP1A2	512.4548506	-0.014086189	0.105962419	0.282819939	0.831318431
FAM160A1	24.33219726	0.007957166	0.105514535	0.28284164	0.831318431
ING1	112.2554081	-0.054231108	0.112912167	0.282897449	0.831318431
LNX1	47.50068582	0.032123869	0.107583445	0.282900623	0.831318431
CSNK2A2	1497.384531	-0.05977149	0.096211703	0.283081324	0.831318431
RRAS	40.72385284	0.021433517	0.106011333	0.283238032	0.831318431
PRCP	672.1568278	0.058120529	0.099555214	0.283243679	0.831318431
CSNK1E	1061.72942	-0.067299234	0.094639933	0.28328905	0.831318431
GRK4	21.31307393	0.023932797	0.106773536	0.283316512	0.831318431
TPH1	8.439567816	-0.015730196	0.10626151	0.283448371	0.831318431
CCL2	20.78343643	-0.024831252	0.107652292	0.28346708	0.831318431
LRRC8C	44.36012132	-0.031768587	0.10746446	0.283479074	0.831318431
AC010132.3	94.52617715	-0.035857481	0.107866723	0.283481602	0.831318431
NPEPL1	100.9288501	-0.027007614	0.107204614	0.283509174	0.831318431
UBE2M	523.7670671	0.045038008	0.107201348	0.283586812	0.831318431
SLC7A5	2373.787964	-0.040382804	0.108124321	0.283588542	0.831318431
TMEM117	72.01388075	0.035331093	0.107670413	0.283746275	0.831588806
COL6A1	138.3599304	-0.035561434	0.107791102	0.283899094	0.831844658
TMED1	174.523528	0.029500467	0.106755635	0.284161334	0.832420928
ZBED4	963.6508965	-0.06049461	0.090512462	0.284253879	0.832499942
SLC25A17	373.164602	-0.058075297	0.098317987	0.284358128	0.832521314
DCHS1	105.1035234	0.044807792	0.107817479	0.284453206	0.832521314
ZDHHC17	202.438762	-0.046572435	0.107164626	0.284499581	0.832521314
AKR1B1	1682.877907	-0.055788552	0.111171767	0.28452347	0.832521314
KRAS	684.4875198	-0.054221489	0.103876729	0.284687679	0.832749503
EGR1	132.0174527	-0.015684568	0.106081769	0.284739185	0.832749503
PPP3CB	602.4185349	-0.050419289	0.105914696	0.284834259	0.832749503
OMA1	88.55902677	-0.032086291	0.106504334	0.28487949	0.832749503
USP19	504.0024115	0.056726559	0.092980562	0.284971125	0.832749503
SIX2	353.6992536	-0.04718061	0.106580189	0.285321727	0.832749503
MRPS14	208.3061608	0.05122053	0.104884022	0.285421792	0.832749503
RIOK1	170.4380081	-0.052101453	0.105164705	0.285591388	0.832749503
MRFAP1L1	590.5327842	0.059586819	0.096847837	0.285658235	0.832749503
PRR7	11.6764317	-0.016043332	0.106048538	0.285660723	0.832749503
UTP3	458.5118533	0.050359975	0.106219851	0.285676253	0.832749503
GABPB1	242.9324636	-0.050681002	0.105208574	0.285714822	0.832749503
ATP2B4	584.1809691	0.057704975	0.101885319	0.285748334	0.832749503
ACVR2B	388.5659564	-0.04487178	0.107227772	0.285797727	0.832749503
PLSCR1	133.6484989	0.042825613	0.107440796	0.285806145	0.832749503
PES1	871.5329687	0.035497152	0.105127444	0.285920383	0.832749503
ERICH2	4.706737763	-0.007719205	0.105525506	0.285957911	0.832749503
GOT2	1955.402148	-0.060500445	0.084767094	0.285973397	0.832749503
TXNL1	570.6724801	0.060254793	0.092123427	0.285978783	0.832749503
MNX1	14.40018327	0.020961263	0.106598585	0.286062807	0.832749503
BTD	159.3526118	0.042245788	0.107924226	0.286125137	0.832749503
CRELD1	81.81809632	-0.038837199	0.107643274	0.286140808	0.832749503
NSUN3	124.6024475	0.049792239	0.106738958	0.286141797	0.832749503
CCDC127	124.4509498	0.049424017	0.106611535	0.286314208	0.832749503
PTPN13	370.1539473	0.033502012	0.106992412	0.286320023	0.832749503
TAF1A	93.73429017	-0.042686175	0.107145192	0.286324338	0.832749503
SYNGR2	230.4074815	0.039061525	0.107890197	0.286372427	0.832749503
PSEN2	413.5126438	0.04285511	0.106235177	0.286506689	0.83282319
BEND7	29.95671555	0.024610237	0.106853021	0.286528961	0.83282319
FRMD4A	99.84582591	-0.039970715	0.107712334	0.28675543	0.832833954
POLR2J3	294.8931821	-0.051730749	0.104297082	0.28682606	0.832833954
AC010522.1	4.618905929	-0.009177273	0.105576919	0.286892107	0.832833954
WDR73	225.0349108	-0.053236599	0.103598792	0.286954942	0.832833954
KIF4B	17.81755994	-0.02294795	0.10676096	0.287040756	0.832833954
KIF18A	279.9360537	-0.047130711	0.105576146	0.287080357	0.832833954
GPR108	187.0566711	0.048960189	0.106028717	0.287115036	0.832833954
ZNF782	32.79806836	-0.025522741	0.106948054	0.287147765	0.832833954
SCMH1	480.3612692	-0.05751743	0.100590225	0.287150172	0.832833954
SERPINF1	545.978995	0.037560995	0.105819511	0.287190579	0.832833954
BCL2L10	9.099026688	0.008439726	0.105533809	0.287254244	0.832833954
NDUFB3	347.3756072	0.0439823	0.10771905	0.28745924	0.83298838
AL360181.3	13.98782026	-0.018328341	0.106201004	0.287473999	0.83298838
AQR	939.1847291	0.048726568	0.103327243	0.287504339	0.83298838
EZH1	221.6850353	-0.042488563	0.105107479	0.28761476	0.833045237
GMFB	1023.43687	-0.047546229	0.106517495	0.287695249	0.833045237
PCMTD1	82.61203879	-0.039044107	0.107226517	0.287720807	0.833045237
TOPBP1	881.7022045	-0.052143599	0.102324353	0.287963187	0.833556912
SLC38A5	32.11937498	-0.009188796	0.10561684	0.288145536	0.833682768
LACC1	21.89034106	0.024519522	0.106821843	0.288227956	0.833682768
BIRC6	1086.51236	0.045001124	0.105718717	0.28834168	0.833682768
RELT	131.9838525	-0.036400156	0.107549647	0.288354625	0.833682768
EVI5L	92.25702688	0.03793042	0.107763727	0.288447724	0.833682768
HSF4	31.09663463	-0.014247832	0.105857089	0.288461645	0.833682768
ATR	373.0634123	0.053973304	0.104218236	0.28846632	0.833682768
MRPL32	273.2136726	-0.051472597	0.10745239	0.288639282	0.8339649
OTUD7A	19.99744245	-0.009262032	0.10561952	0.288705513	0.8339649
CCDC90B	236.5133164	-0.035741968	0.10715989	0.288859463	0.8339649
DYNC2H1	77.04032151	0.031927012	0.107458687	0.288868736	0.8339649
ACTR1A	2370.986419	0.047530276	0.106630889	0.288892378	0.8339649
LAGE3	125.7174187	0.037939189	0.107864998	0.289031889	0.834095469
SPACA6	21.6650795	-0.019788735	0.106334602	0.289126181	0.834095469
CCT8	3535.762763	0.059958216	0.091706352	0.2891347	0.834095469
NIT2	335.0735863	0.051799088	0.104511565	0.289373972	0.834170184
DPH6	83.80243416	-0.035360844	0.107549076	0.289380914	0.834170184
ESPNL	17.65575626	0.011689253	0.105667317	0.289421274	0.834170184
SOX2	112.3024412	-0.021128771	0.106294848	0.289462548	0.834170184
EXOSC4	125.6215963	0.039634123	0.107620184	0.289489117	0.834170184
SLC17A9	15.42597257	0.016642804	0.106082245	0.289722899	0.834578336
NGLY1	279.2371269	0.052517459	0.112549548	0.289762233	0.834578336
ZDBF2	288.4186846	0.031607204	0.107367344	0.289896611	0.834775997
CRTAP	782.8166159	0.057651659	0.094740392	0.290210127	0.834857803
CASP2	338.251361	-0.058300714	0.096543586	0.290224183	0.834857803
DNAAF3	49.56581898	0.034479486	0.107577405	0.290353451	0.834857803
EOGT	42.79547906	0.018940616	0.1062542	0.290393674	0.834857803
PCGF2	555.4900993	-0.057460246	0.099012265	0.290435693	0.834857803
TPX2	2956.11432	-0.049497977	0.103079759	0.290516517	0.834857803
VASN	5.866266459	0.011159237	0.105722231	0.290522683	0.834857803
WBP11	1395.178199	0.057299954	0.100714059	0.290579393	0.834857803
P2RX7	9.660240157	0.014227401	0.105914499	0.290666978	0.834857803
LRRC1	47.20723388	-0.033994334	0.107399046	0.290697205	0.834857803
DHX32	320.541643	0.054728735	0.101064824	0.290762261	0.834857803
BET1L	428.4334026	0.056922014	0.090236152	0.290772701	0.834857803
RPP14	239.8652946	-0.053156662	0.103410716	0.290779868	0.834857803
C19orf54	174.373234	-0.036332739	0.107138095	0.29101997	0.835222861
SPHK2	160.9894409	0.037957881	0.107430317	0.291123197	0.835222861
PRPF40A	1131.336826	-0.059918068	0.094565622	0.291155527	0.835222861
PLXNB3	21.88584377	-0.013999412	0.105544069	0.291392226	0.835222861
BX255925.3	200.8560478	-0.028100962	0.107385934	0.291397905	0.835222861
ADI1	505.3364166	0.043078616	0.107792031	0.291434945	0.835222861
METTL2B	287.1774675	-0.054440458	0.103540286	0.291447985	0.835222861
AP2A1	853.6378982	0.046556288	0.107489986	0.29149004	0.835222861
P2RX6	117.1689188	-0.031447272	0.107293089	0.291517244	0.835222861
DOK1	25.50586909	-0.023312102	0.106575997	0.291583735	0.835222861
DIMT1	256.7990047	-0.057617515	0.09900517	0.291630667	0.835222861
ORAI1	104.5837985	0.043675061	0.107461784	0.291887766	0.835770072
PDZD4	87.31070718	-0.036422951	0.107293858	0.292070166	0.835770072
NDUFA13	923.31918	0.044608535	0.106741288	0.292108695	0.835770072
ATF4	3536.083984	-0.051309526	0.104377785	0.2921873	0.835770072
TAF7	1802.644423	0.058462632	0.084385631	0.292203599	0.835770072
COQ7	122.0787795	-0.041068413	0.102665211	0.29221671	0.835770072
ECI2	612.5383199	0.049814147	0.100369944	0.292347923	0.835957034
HEATR5B	219.1558474	0.040615009	0.106351706	0.292601052	0.836291958
PXDNL	7.33294058	0.011269659	0.105595156	0.29263074	0.836291958
PDE1A	20.28470156	0.011894934	0.105724182	0.292728474	0.836291958
PCDH10	22.74602407	0.01932248	0.106298017	0.292912134	0.836291958
METAP1D	80.9003058	0.039921775	0.107627776	0.292919166	0.836291958
NUMB	334.5852319	0.049841322	0.105946286	0.292926274	0.836291958
HP1BP3	2033.613584	-0.052490229	0.103284883	0.293046506	0.836291958
AKAP8L	749.7217749	0.04901683	0.105503793	0.293052657	0.836291958
RBM42	513.6054929	0.035660555	0.107552111	0.293100867	0.836291958
GCSH	386.9154272	-0.056990972	0.098376127	0.29313858	0.836291958
KCTD1	61.38694126	-0.034982594	0.10742761	0.293209955	0.836291958
KIF9	20.6246802	0.024750895	0.106583005	0.293314405	0.836291958
TNPO1	2949.231006	0.044823944	0.106962071	0.2933571	0.836291958
MIEF2	119.1710008	0.043343436	0.10708921	0.293387239	0.836291958
BHLHE41	16.34423924	-0.008850858	0.105583703	0.293472801	0.836348075
MAT2A	3094.611619	-0.03697374	0.109441702	0.293771679	0.836601644
CRPPA	67.68977968	0.030235356	0.107056359	0.293797171	0.836601644
PILRA	4.669748971	-0.010391941	0.105635415	0.293888463	0.836601644
NEMF	268.7001152	0.055401103	0.099746327	0.29395528	0.836601644
RNF181	400.4927961	0.052088423	0.103922337	0.294009791	0.836601644
FASTKD5	288.2559061	0.04901371	0.104484247	0.294109553	0.836601644
RAB21	365.3224865	-0.048736208	0.1052606	0.294134252	0.836601644
DDN	51.17056023	0.021741231	0.106448895	0.294154534	0.836601644
APOLD1	19.82290066	0.020711789	0.106220305	0.294196258	0.836601644
CNNM4	78.55325015	-0.030061651	0.107074637	0.294220726	0.836601644
BLOC1S5-TXNDC5	17.68529478	0.00160274	0.105340082	0.294468429	0.836992048
CDK10	237.897989	-0.027752353	0.105902959	0.294489877	0.836992048
SLC4A3	75.12329855	0.030721951	0.107466378	0.294648615	0.837255778
NPHP3	137.205439	0.042705397	0.107220651	0.29484032	0.837453739
STYXL2	130.4066977	-0.032586971	0.107238504	0.294854374	0.837453739
LIN54	322.3918441	0.046149633	0.107049195	0.294964787	0.837453739
NUAK1	85.41712996	-0.025566538	0.106657867	0.295083919	0.837453739
CDC27	1229.894379	-0.046228913	0.107004272	0.295202685	0.837453739
MATN2	67.41877054	0.027457076	0.106919971	0.295235834	0.837453739
RXRB	322.3119537	-0.053737507	0.099992989	0.295336392	0.837453739
SRSF6	2726.428727	-0.060464516	0.085471664	0.295341888	0.837453739
FBXO5	407.2635436	-0.048793206	0.104904884	0.295391392	0.837453739
FAM102A	88.45477464	-0.042226078	0.107194425	0.295533634	0.837453739
ZFP69B	51.48272983	-0.029734396	0.107113394	0.295542567	0.837453739
ETFDH	84.65619153	0.043302945	0.106998217	0.295712054	0.837453739
CCDC125	25.01743624	0.013256437	0.105779927	0.295719818	0.837453739
TLE4	413.2872066	0.050078294	0.106775628	0.295727354	0.837453739
PPA1	524.7996137	-0.051573103	0.105581277	0.295789895	0.837453739
DNAH1	6.521358566	-0.014510617	0.105821775	0.295847713	0.837453739
TEF	139.6198552	-0.037182343	0.106608122	0.295890057	0.837453739
HEMK1	126.5951881	-0.038831902	0.107359831	0.295905598	0.837453739
CLN8	145.8933181	0.043485473	0.107123418	0.296035822	0.837635569
TIMM21	363.0300095	0.054403035	0.101080306	0.296288709	0.837883022
PDGFRB	36.4068096	0.016372269	0.105749625	0.296310566	0.837883022
TDRP	60.90322936	-0.026173336	0.106632218	0.296399548	0.837883022
GART	1415.737508	-0.056205489	0.074969924	0.296443131	0.837883022
C19orf12	219.8007222	-0.050200846	0.103761357	0.296453256	0.837883022
SOCS6	133.9766091	-0.048408781	0.105445282	0.296552484	0.837976928
CTTN	678.178163	-0.047561672	0.106116624	0.296620674	0.837983106
KLF16	193.9088752	-0.049976226	0.103904583	0.296800972	0.83814864
MTRES1	71.74344691	-0.043897581	0.107727173	0.296811302	0.83814864
NDUFS2	743.6828595	0.051717426	0.103564753	0.296883838	0.838167046
SLC24A4	3.085129289	-0.007912206	0.105477033	0.297184235	NA
JOSD1	488.715076	0.057818213	0.090980208	0.297252069	0.839020069
RARS1	811.8646428	0.054631119	0.104163273	0.297446173	0.839152796
POLR2L	736.8561435	0.032295652	0.107219613	0.297453915	0.839152796
BTAF1	303.8412864	-0.030056945	0.107070236	0.297552664	0.839152796
USP46	604.5249262	-0.056240146	0.098308273	0.297580397	0.839152796
HOXA3	79.36125375	-0.035891938	0.107323242	0.297685521	0.839152796
SHMT1	475.7464492	-0.051903481	0.103409745	0.297695667	0.839152796
CIAPIN1	884.6872874	0.051792936	0.103118241	0.297905976	0.839440956
YIF1B	406.9017843	0.04688351	0.106021841	0.29795723	0.839440956
GPAT3	24.60841866	-0.0244188	0.106673174	0.29801745	0.839440956
JKAMP	414.8956092	0.058119048	0.098087812	0.298062369	0.839440956
TWSG1	258.5342165	-0.050034696	0.103725085	0.298169096	0.839555298
PRRT1	18.59078528	0.020887983	0.106428998	0.298489225	0.84023672
PLS3	3262.167649	0.047004153	0.105904565	0.298604612	0.84023672
ATG14	107.6174145	-0.039738149	0.105562752	0.298609647	0.84023672
CCNB1	2260.272237	-0.057335752	0.096316671	0.298740834	0.840416632
GNB3	53.7368009	-0.022560446	0.106508829	0.298850316	0.840416632
CUL5	285.6111707	-0.04416815	0.105544885	0.298872172	0.840416632
SLC11A2	632.772737	-0.056765777	0.092835028	0.299132462	0.840556418
MORN1	30.20508436	-0.025130673	0.106717857	0.299204839	0.840556418
IGF2BP3	715.8357703	0.053924524	0.101321037	0.299217379	0.840556418
RIC1	376.5167788	0.052325383	0.103049908	0.299220028	0.840556418
ZNF85	109.5251262	0.044300375	0.106906499	0.299356261	0.840556418
GOLIM4	400.0949109	0.054130257	0.100594059	0.299430843	0.840556418
PEX11A	12.82899554	-0.018130954	0.106141603	0.299459038	0.840556418
OSTM1	340.4529823	-0.052101401	0.102802631	0.299502718	0.840556418
DDX41	700.1635402	0.033946095	0.106452785	0.299538724	0.840556418
ABHD17B	161.7477596	-0.043021556	0.105896075	0.299597231	0.840556418
POLRMT	267.6287576	0.04618061	0.106181949	0.299750953	0.840556418
PHF5A	355.139827	-0.057313923	0.094723022	0.299789559	0.840556418
PCDHB16	129.3744883	0.044032482	0.106786258	0.299883174	0.840556418
PDCD6-AHRR	10.01419224	0.001654949	0.105343628	0.299947939	0.840556418
FAM200B	279.7071981	0.054741443	0.10149121	0.300005546	0.840556418
FBXO22	254.7081611	-0.052641615	0.101098911	0.300046031	0.840556418
RBM10	562.5085426	-0.055118151	0.098927683	0.300106132	0.840556418
PDE6A	5.450345067	0.007328621	0.105475513	0.30015032	0.840556418
LRRC37A3	11.25897523	0.015485826	0.105943642	0.300308099	0.840556418
RIPOR3	7.888817952	0.007454767	0.105488502	0.300325414	0.840556418
HABP4	111.9088894	-0.032559289	0.107394252	0.300368878	0.840556418
ATP6V1FNB	9.395409366	-0.016109656	0.105987971	0.300378424	0.840556418
TAB1	190.1813767	-0.045956545	0.105870117	0.300580987	0.840741462
FAM104B	68.27159259	-0.03488963	0.107091665	0.300789758	0.840741462
SZT2	351.7335747	-0.047130396	0.106238371	0.300829428	0.840741462
SEH1L	397.0122867	-0.05035285	0.103910895	0.300869312	0.840741462
ARL3	585.874589	0.057648761	0.097721217	0.300944176	0.840741462
DENND4B	447.1625568	-0.043156183	0.105597497	0.301006731	0.840741462
CNP	1042.924527	-0.05831475	0.092577943	0.301102916	0.840741462
GTF2H5	153.9021374	0.048867321	0.104965229	0.301135161	0.840741462
NONO	6499.056879	-0.060174336	0.073339656	0.301191643	0.840741462
AC093323.1	194.0818763	-0.049337542	0.104520136	0.301209369	0.840741462
SURF6	333.4483915	0.032485578	0.107119761	0.301244234	0.840741462
CCDC89	19.76270068	-0.018693207	0.106170204	0.301290755	0.840741462
TMSB15A	329.718289	-0.048902363	0.104752527	0.301335442	0.840741462
AC010422.8	95.24307569	0.024254536	0.106596946	0.301417474	0.840741462
CUTA	588.3288975	0.037296664	0.107226454	0.301483116	0.840741462
CCNDBP1	144.1147192	0.044928825	0.105291531	0.301575773	0.840741462
RAB15	138.4200822	0.042715169	0.106647663	0.301635859	0.840741462
ZNF326	448.0505553	-0.054408466	0.099759935	0.301711406	0.840741462
LRRC47	516.9827321	0.041274852	0.106827193	0.301769493	0.840741462
SMAD1	171.8977273	0.047509399	0.105264288	0.301819135	0.840741462
RASL10B	201.2672591	-0.032872454	0.107284891	0.301835191	0.840741462
CCDC107	50.37602436	-0.033786012	0.107106692	0.30201479	0.84075069
TKFC	99.91623108	0.039095403	0.106220077	0.302035623	0.84075069
MOB1B	359.5258499	-0.049345242	0.104318768	0.302058741	0.84075069
CELSR1	46.74672378	0.03273693	0.107365943	0.302122258	0.84075069
MYADM	598.1266178	0.056140212	0.101087449	0.302351499	0.84075069
PIBF1	141.4002992	0.040980966	0.106692767	0.302467767	0.84075069
HNRNPA1P48	3484.222001	-0.050221911	0.094993267	0.302600649	0.84075069
PLEKHA4	236.0146135	-0.047710909	0.105914573	0.302666808	0.84075069
CPLANE2	4.621752289	0.009762371	0.105477902	0.302783225	0.84075069
ZFHX4	174.7897237	0.049193996	0.10476325	0.302844277	0.84075069
KCNC2	4.013874493	0.009614951	0.105614779	0.303044022	NA
PLXNB2	1403.219916	-0.046041801	0.106267833	0.303068952	0.84075069
RPAP1	418.4020998	0.060570743	0.090407168	0.30308697	0.84075069
DMPK	922.6476178	-0.022367951	0.106461416	0.303117392	0.84075069
KNSTRN	426.4382807	-0.054590091	0.100761719	0.303213532	0.84075069
FLT1	33.2989663	0.022692082	0.106584087	0.303279724	0.84075069
SMYD5	429.0165576	-0.054304121	0.098911452	0.303342018	0.84075069
GARRE1	311.9651657	0.046841504	0.104989567	0.303394845	0.84075069
SMCHD1	726.2812704	-0.037627316	0.106967034	0.303453074	0.84075069
SLC25A6	4424.696616	0.042290418	0.106594695	0.303553163	0.84075069
C16orf70	310.4926957	0.045461507	0.105719316	0.303570723	0.84075069
NIPBL	928.7508755	0.045294977	0.104879583	0.303673053	0.84075069
ZNF284	37.15447671	-0.029249262	0.107269119	0.303720126	0.84075069
WDR61	275.1895546	-0.053278156	0.100798989	0.30375244	0.84075069
BRF1	299.7708434	0.04414216	0.106330235	0.303753994	0.84075069
RAB2B	183.7785809	-0.040852394	0.105653342	0.30378593	0.84075069
KIF2C	1285.264421	-0.052953688	0.102334159	0.303793527	0.84075069
RPS6KA1	120.2758724	-0.038210306	0.106967559	0.303963237	0.84075069
CIAO3	145.0460055	-0.041547143	0.106790637	0.304018135	0.84075069
TMEM106B	234.0559286	0.039954449	0.107110251	0.304036168	0.84075069
GNPNAT1	195.7423188	-0.050071457	0.104665034	0.304069852	0.84075069
RPGRIP1L	177.279455	0.044624263	0.105040309	0.304125211	0.84075069
SYNRG	488.4048657	0.04724348	0.104056441	0.304133559	0.84075069
NAT8L	98.46783175	-0.039480508	0.106703445	0.304151792	0.84075069
PGP	163.7108929	-0.038214123	0.106970536	0.304153742	0.84075069
NOL6	487.5399322	-0.057724273	0.087463386	0.304182364	0.84075069
DHRS1	44.26962614	0.028961932	0.106956828	0.304222485	0.84075069
TSFM	1732.49134	-0.062462721	0.098962039	0.304481339	0.840790213
ATXN3	95.13709385	-0.044620033	0.106048742	0.304571811	0.840790213
HSD17B4	648.744999	-0.058644384	0.090485827	0.304593258	0.840790213
SELENOF	965.6412454	-0.057428048	0.085563776	0.304609524	0.840790213
CRACR2A	51.84248109	0.021698929	0.105080758	0.304635897	0.840790213
PPP4R2	762.6582965	-0.051575256	0.102303079	0.304639935	0.840790213
SMOC1	279.8663755	0.016260465	0.10590965	0.30470036	0.840790213
TSPAN7	28.92525036	-0.02658996	0.106461162	0.304858365	0.841043417
GDF15	258.3457867	0.023067199	0.106418351	0.305039248	0.841262755
TCF20	411.8991205	-0.052265163	0.10018495	0.305124276	0.841262755
SLC25A37	378.976402	-0.042922936	0.10712937	0.305136656	0.841262755
PHF8	449.1373554	-0.03783806	0.106974963	0.305466757	0.841684019
TMEM8B	97.28486464	0.043741488	0.105872955	0.305499503	0.841684019
KIAA0825	23.3345714	0.025728529	0.106706439	0.305548291	0.841684019
AP002990.1	40.44641493	0.022095391	0.106464863	0.305599865	0.841684019
ATP6V1C1	227.8372072	0.050125862	0.103245144	0.305691354	0.841684019
SELENOW	518.7443141	-0.0313233	0.106557944	0.305729199	0.841684019
DOCK8	33.30809202	0.023717268	0.106516677	0.305863801	0.841684019
KRT8	5.096091485	0.007233048	0.105468846	0.305867039	0.841684019
LRRN4	10.6522622	0.011366636	0.105661126	0.305993017	0.841684019
CRISPLD1	204.7379925	0.04179868	0.105652015	0.306093263	0.841684019
DNASE1	136.3460253	0.039005849	0.106690118	0.306131175	0.841684019
GDE1	515.6033402	0.056141955	0.095874564	0.306209349	0.841684019
SPCS3	894.7257175	-0.054191665	0.099225426	0.306263344	0.841684019
PEX26	321.4931104	0.055874492	0.097139147	0.306287341	0.841684019
ZC3H12A	55.07330847	-0.031344041	0.106956415	0.306370145	0.841684019
STX6	328.0892166	-0.054292097	0.097381768	0.306385889	0.841684019
AK1	181.9314784	0.048057471	0.104281652	0.306416472	0.841684019
ALDH1A2	14.24913038	-0.010946521	0.105661428	0.306632224	0.84192393
C16orf71	2.726962769	0.007893138	0.105524908	0.30663703	NA
ARMH3	402.7580497	-0.057301408	0.095646913	0.306642297	0.84192393
CYB561D2	63.76158456	0.026364174	0.106679527	0.306760936	0.84192393
ZNF641	195.1422946	0.046857538	0.104661836	0.306827248	0.84192393
CHRAC1	252.3123194	0.049712913	0.104561135	0.306926471	0.84192393
ARHGEF7	427.2385272	-0.053768315	0.082440796	0.306996798	0.84192393
ORC4	362.4523217	0.056224955	0.097376381	0.307011101	0.84192393
FAM169A	106.3336879	0.030601894	0.106919327	0.307076949	0.84192393
TRABD	282.7265234	-0.038960759	0.106681574	0.307100639	0.84192393
RUVBL1	906.0598089	0.057162124	0.095475954	0.307200606	0.842016169
RPN1	1985.077747	0.066399566	0.086648583	0.307279723	0.842051232
RALYL	10.92253703	-0.008268452	0.105537741	0.307464482	0.842072305
MFHAS1	347.1747599	-0.032756634	0.10692624	0.307483977	0.842072305
BID	211.8620197	0.033253086	0.107065262	0.30748639	0.842072305
RHBDL3	15.3010776	0.022346357	0.106568292	0.307751885	0.842617626
TGIF2-RAB5IF	10.99463631	-0.001114233	0.105343039	0.307880447	0.842629923
STARD3NL	706.0082763	0.057842042	0.09398752	0.307889116	0.842629923
ORAI3	34.75439811	0.02614761	0.106772039	0.308162005	0.842838032
LGALS8	88.48790539	0.037254243	0.106852559	0.308181421	0.842838032
NDRG3	403.25031	-0.053264562	0.100885206	0.308208337	0.842838032
CDC5L	927.4710653	-0.056926594	0.091045902	0.308230701	0.842838032
ZNF587B	65.40477985	-0.034590371	0.10684531	0.308467683	0.843047203
TANGO6	124.4090328	0.05116385	0.102311448	0.308598391	0.843047203
CDC14A	68.30636032	-0.038631472	0.107070756	0.308606654	0.843047203
ABHD15	197.1762209	0.043808995	0.099015901	0.308638865	0.843047203
BDKRB1	24.59578477	0.022416461	0.106280675	0.308639693	0.843047203
CLSPN	548.8653658	-0.047955145	0.102937486	0.308816479	0.843047203
VXN	4.901152088	-0.005281979	0.105439525	0.308830101	0.843047203
UQCC2	291.4499735	0.04703867	0.105784517	0.308838417	0.843047203
ZCCHC3	584.852607	0.056806457	0.089374884	0.308951583	0.843073568
RBM19	243.2094486	0.038039961	0.107406693	0.308980885	0.843073568
GTF2E2	132.9283191	-0.025054124	0.105848301	0.309093964	0.843161712
CCDC50	271.245319	-0.043335154	0.105412435	0.309212255	0.843161712
ARG2	47.87824058	0.022549236	0.10638073	0.309235865	0.843161712
LINC00514	11.21810621	-0.01241409	0.10570491	0.309278835	0.843161712
BIRC2	332.1895687	0.046838163	0.104224102	0.309353762	0.843184922
PTPN2	159.7968218	-0.052869071	0.100071771	0.309435584	0.84322691
GPANK1	179.2227701	0.048420022	0.102228974	0.309737354	0.843736037
VPS37A	160.2980831	0.045293879	0.105361797	0.309785553	0.843736037
ATG12	466.195041	-0.053065903	0.099266228	0.309923736	0.843736037
MIS18A	296.6331486	-0.053062285	0.097244766	0.309934107	0.843736037
PRR14	109.2605028	-0.031159319	0.106863069	0.3099547	0.843736037
FUBP3	861.2491201	0.054393851	0.085937966	0.310280137	0.844440863
CHRNA9	10.50068524	0.017476893	0.106064083	0.310426082	0.844579117
XPNPEP1	592.456328	0.055471289	0.09726416	0.310463984	0.844579117
JDP2	114.8594958	0.040584041	0.106949865	0.310591842	0.844658029
TAF2	457.8499197	-0.055123668	0.101423459	0.310661893	0.844658029
RIF1	901.703038	-0.043037414	0.10528253	0.31069258	0.844658029
TMEM177	242.6048356	-0.048823156	0.103363901	0.310873299	0.8449684
HSBP1	1890.57386	0.055749988	0.095185818	0.310955704	0.845011475
STEAP3	72.76153116	-0.035712259	0.10639628	0.311208733	0.845356896
GNAL	36.06429833	0.027416419	0.106704154	0.311266725	0.845356896
METTL23	101.0246139	-0.039505314	0.105838922	0.311330361	0.845356896
MACO1	225.0617979	0.050486364	0.104123209	0.311349153	0.845356896
WAC	1441.506221	-0.032938337	0.099178863	0.31147105	0.845455136
COG6	297.1663064	0.053794604	0.105564464	0.311636089	0.845455136
P3H4	152.1546452	0.04790652	0.105103453	0.311753516	0.845455136
TARS1	1690.78372	0.055834527	0.094267412	0.311798702	0.845455136
MRPS6	195.2540443	-0.044722169	0.105746444	0.311827132	0.845455136
DAPK3	225.4668347	0.028200664	0.106897808	0.311936911	0.845455136
RNF187	1391.910101	0.042084174	0.104184475	0.312089449	0.845455136
PPP6C	824.5073142	-0.059476573	0.103859084	0.312222757	0.845455136
PLD6	157.4794548	-0.043341808	0.105862403	0.312265482	0.845455136
RASAL2	130.3019192	-0.043278672	0.105762059	0.312282372	0.845455136
NAP1L1	6108.027867	-0.056164923	0.100196534	0.312303066	0.845455136
TRPV1	30.5222794	-0.022750856	0.106321115	0.312313872	0.845455136
CDK19	330.9417119	-0.040662778	0.106027688	0.312328002	0.845455136
POMGNT2	70.94874198	-0.036333534	0.10653385	0.312380116	0.845455136
TMEM159	27.00225042	-0.022224238	0.106341547	0.312444053	0.845455136
MRPL1	258.9520626	0.052958143	0.099815512	0.312450811	0.845455136
PARS2	114.7194345	0.046664555	0.104310904	0.31272546	0.845705397
CNBD2	20.8210736	0.021291235	0.106287245	0.312868006	0.845705397
RNF216	619.5886454	-0.055194546	0.094701173	0.312928536	0.845705397
EVA1B	24.72353245	0.018556904	0.106099984	0.312989409	0.845705397
CHD8	1045.532075	0.050303176	0.100163065	0.313001838	0.845705397
RBM18	370.7314343	-0.033147051	0.106681622	0.313056661	0.845705397
HSPE1	1581.729044	0.03648876	0.106794278	0.3130684	0.845705397
PPARG	10.12448118	0.013389242	0.105818619	0.313076194	0.845705397
FNBP1	356.6610422	-0.052823452	0.096490358	0.313323158	0.846192473
PCDHA10	4.588118743	0.010657036	0.10562023	0.313567935	0.846673438
FASTKD2	585.7603713	0.049042402	0.103285304	0.313732942	0.846938854
UBA2	1710.468137	-0.050190477	0.102153743	0.313946241	0.847334499
TSPAN3	1966.843417	-0.055003	0.092064895	0.314105195	0.847549425
ARFGEF2	694.5443672	0.043082116	0.102903719	0.314159388	0.847549425
CSKMT	53.29332647	-0.030458594	0.105473294	0.314243906	0.84759733
PNRC1	115.3390574	0.034575623	0.10662336	0.314353687	0.847713341
DUSP15	13.22777621	0.017473728	0.105964843	0.314562344	0.848095884
PIK3CB	93.17996779	-0.034279141	0.106640023	0.314703232	0.848295591
CHD3	1619.244	-0.057646253	0.096272423	0.315083108	0.849139279
ANXA11	489.9477812	-0.052060187	0.100390168	0.315163926	0.849176827
PLCXD1	102.0097175	-0.031379639	0.106764099	0.315447857	0.849745668
CRTC3	225.6196343	-0.045848838	0.103194608	0.315525605	0.849745668
PRDM5	149.1159676	-0.027023144	0.106278693	0.315575837	0.849745668
TFG	1272.031976	-0.044053486	0.105151821	0.315689765	0.849872192
PNO1	490.8004203	0.052819399	0.097671152	0.315782297	0.849941074
THBS3	62.72198985	0.031321499	0.106943516	0.315958933	0.850236246
PPP1R13L	27.59684954	-0.022259295	0.106374178	0.316037357	0.850267067
GLYR1	823.4929106	0.054388032	0.097783384	0.316372504	0.850731748
AGER	46.17793913	-0.022936265	0.106304219	0.316453667	0.850731748
PGM2L1	128.9774804	-0.038898617	0.106330891	0.316472065	0.850731748
CERS1	56.93538578	0.033754661	0.107608262	0.316478107	0.850731748
NEMP1	930.9029067	-0.044177042	0.101843318	0.316566729	0.850789838
PABPC3	156.0489449	-0.043370962	0.105515566	0.316759481	0.850827802
FKBP11	101.0461092	-0.027653615	0.106645222	0.31682626	0.850827802
SLC36A1	138.1746669	-0.047169815	0.104864206	0.316927981	0.850827802
GIPR	7.438065829	-0.011550897	0.105616393	0.316952392	0.850827802
GATD1	219.1546215	-0.040744152	0.105387872	0.316960835	0.850827802
ZDHHC21	130.6735714	-0.023895128	0.10634928	0.316988341	0.850827802
PAK4	320.6657938	0.037704526	0.107163128	0.317138962	0.850827802
MDP1	69.57426871	0.034673597	0.106885894	0.317145918	0.850827802
SEMA6B	1282.086543	-0.0419135	0.105393392	0.317239544	0.850827802
RGPD2	18.49403282	0.004509154	0.105413047	0.317255723	0.850827802
COBL	65.93758453	-0.017802592	0.10587344	0.317318025	0.850827802
PROX1	351.4752162	0.037354717	0.1072152	0.317447669	0.850833669
AKT2	1239.461089	0.050252384	0.102574472	0.317499971	0.850833669
MCM2	1576.285948	-0.0497811	0.102055127	0.317640883	0.850833669
NRN1	754.1910169	0.049930888	0.10211606	0.317654861	0.850833669
HACE1	90.69524898	-0.038237416	0.107291247	0.317655292	0.850833669
FAM78A	13.88877932	-0.015252298	0.105855817	0.317949357	0.851441687
PLEKHG5	33.50511386	-0.025241853	0.106294889	0.318105247	0.851575713
RPS4X	13232.65128	-0.049425576	0.102108714	0.318210855	0.851575713
GNGT2	8.177923149	0.010361932	0.105548311	0.318249125	0.851575713
MCM8	560.2281346	-0.05031774	0.099641871	0.318339963	0.851575713
TSR3	187.1522521	0.03399736	0.106697209	0.318393168	0.851575713
CWC22	373.231915	0.04243835	0.092870884	0.318401852	0.851575713
MADD	512.0461724	0.053150884	0.094162359	0.318549081	0.85162211
ACP6	13.0929988	-0.016585205	0.105816331	0.318558967	0.85162211
METTL15	135.2019584	0.039703919	0.105886814	0.318620433	0.85162211
MRTFA	177.6519887	0.045339434	0.105893138	0.318743686	0.851772223
ITPR1	163.777977	0.025527927	0.106471696	0.318900885	0.85201297
KIAA0930	182.5994162	0.036408857	0.102245065	0.319058988	0.852082731
PET100	178.3607133	0.029176104	0.106503358	0.31915173	0.852082731
TRHDE	5.383388075	0.006620045	0.105434663	0.319270074	0.852082731
TRIM7	27.61461746	-0.019361979	0.10605221	0.319327373	0.852082731
ARNTL2	34.56362303	-0.023286585	0.106309309	0.319329952	0.852082731
PITPNB	770.7920889	-0.053426712	0.092584559	0.319420486	0.852082731
DNAJC14	348.3969751	-0.054590049	0.093783473	0.319567777	0.852082731
MTERF4	352.8215073	0.042995432	0.102277267	0.319657779	0.852082731
ACO2	885.1473839	0.050776878	0.098683111	0.319695151	0.852082731
AAMP	949.022181	0.041597239	0.106046388	0.319717424	0.852082731
NCS1	1321.841047	0.038907626	0.106199652	0.319722733	0.852082731
MED16	271.9514486	0.036429833	0.106756752	0.319732367	0.852082731
PEX11B	103.5837315	0.038830099	0.106206084	0.320044187	0.852707555
CLCC1	288.4271295	0.052906521	0.095516706	0.32010115	0.852707555
SLC41A3	199.8466446	-0.041126119	0.106850788	0.320181114	0.852708951
ZNF804A	245.2494507	0.045685162	0.104236137	0.320241499	0.852708951
SMC1A	1406.609317	-0.05017825	0.101022981	0.320304791	0.852708951
FOXN2	289.9252891	-0.038975391	0.105730293	0.320401038	0.852708951
CENPC	184.82692	0.047559221	0.103148331	0.320476903	0.852708951
SDR39U1	287.7439508	-0.046045166	0.104747798	0.320504656	0.852708951
EIF4EBP1	444.0678599	0.037273601	0.10647773	0.320642218	0.852896209
INPPL1	2647.983234	0.048788559	0.096895374	0.321112541	0.85360261
TFRC	3154.304476	-0.036851442	0.104281586	0.321112816	0.85360261
RAPH1	1067.685175	-0.029080175	0.106593319	0.321139039	0.85360261
SIK3	197.5273109	-0.047144897	0.103357163	0.321176722	0.85360261
CUL3	1765.343591	0.056769814	0.095223306	0.321369951	0.853937401
SLC22A18	8.235480446	0.013397905	0.105822775	0.321511097	0.853954047
CNN1	5.150259492	-0.011467346	0.105628098	0.321557456	0.853954047
HDHD5	404.3101302	-0.045653871	0.103009097	0.321591258	0.853954047
COA1	342.2479758	-0.046776454	0.097867526	0.321656559	0.853954047
ARVCF	70.2340625	0.02956164	0.106311697	0.321863808	0.853954047
INIP	331.9963856	-0.043496677	0.104380143	0.321882432	0.853954047
NDUFV3	333.1892925	-0.043274628	0.103889212	0.321922253	0.853954047
GANC	118.0883911	-0.043518578	0.103418181	0.321930058	0.853954047
TNC	6228.602091	0.048576574	0.102394348	0.322043312	0.853954047
CSDE1	8032.974047	0.060381082	0.088641628	0.322048833	0.853954047
CD164	1371.511379	-0.04904109	0.101735532	0.322377224	0.854310275
HNRNPL	3327.318389	-0.055505596	0.083815998	0.322389286	0.854310275
SNUPN	110.6639817	0.041892951	0.105488233	0.322509064	0.854310275
ZNF622	220.5730545	0.040205377	0.105780821	0.322518089	0.854310275
DBF4B	350.3461216	-0.045443906	0.103313093	0.322614318	0.854310275
UBN2	243.4516592	-0.042495589	0.105784353	0.322620905	0.854310275
ZNF805	71.05763875	-0.038621598	0.106270323	0.322658718	0.854310275
MAP1LC3B2	36.80343034	0.025883955	0.106319321	0.322721493	0.854310275
HSPD1	8709.673601	0.05428202	0.091179693	0.322851891	0.854437635
SH3GLB2	188.8327177	-0.033977775	0.106462181	0.322953073	0.854437635
XYLT2	164.9026765	0.043948975	0.104540596	0.322971504	0.854437635
BLOC1S4	92.85711637	0.036365975	0.106571692	0.323086305	0.854563278
COG2	365.4599173	0.050496349	0.100489348	0.323174214	0.85461775
HPS3	178.7212588	-0.046430795	0.103931274	0.323272577	0.854648861
SPAG4	6.391172259	-0.007294788	0.105468631	0.323320611	0.854648861
CD63	3188.238938	0.04094939	0.105694605	0.323405701	0.854695832
OGDH	719.7277679	0.047312736	0.099770017	0.323516492	0.854810693
IRX6	258.5513358	-0.034087378	0.107214851	0.323754853	0.855251501
SLC35A2	209.1227246	0.043120753	0.104976276	0.32381805	0.855251501
TMEM43	939.7124497	-0.058823229	0.084706216	0.323973141	0.855472598
CALM3	1989.393742	0.059091992	0.096900193	0.324042618	0.855472598
PHF21A	207.139717	-0.035402592	0.105729256	0.324103906	0.855472598
PI4KA	643.5051437	0.05261203	0.097761742	0.324331045	0.85565001
PFN1	5938.494426	-0.04887405	0.101480626	0.324351969	0.85565001
CLTA	992.0157941	0.057943648	0.107286119	0.324373307	0.85565001
AMFR	615.8649557	0.054058254	0.093697617	0.324454179	0.855685554
GBA	321.7943785	0.04418125	0.103471498	0.32466958	0.855754668
FBXL5	389.0445697	0.050337679	0.100264519	0.324774715	0.855754668
PCNT	413.2098724	-0.045902086	0.103530418	0.324846598	0.855754668
C1QTNF3	193.4196918	0.022354641	0.106141362	0.324909326	0.855754668
NUDT4B	7.888225422	-0.008650004	0.105499559	0.325024263	0.855754668
RNF149	120.4087858	-0.044679263	0.104263278	0.325062906	0.855754668
EPHB4	601.3827654	-0.050282392	0.100731623	0.325109019	0.855754668
FBXO33	147.0201319	0.047104065	0.102926273	0.325222324	0.855754668
LRP5L	77.35978452	-0.026284287	0.106239418	0.325227582	0.855754668
SLC6A15	288.555529	0.038160209	0.107109374	0.325476366	0.855754668
CACNG6	26.73237786	-0.01353214	0.105734786	0.325479519	0.855754668
HINT3	132.2459873	-0.035058375	0.106307444	0.325598575	0.855754668
SHISA4	41.43588523	0.023764638	0.106628868	0.325655015	0.855754668
ZBTB40	430.6207293	-0.05158462	0.09508785	0.325704273	0.855754668
BEND6	15.17718609	0.020080586	0.106244141	0.325755513	0.855754668
RBM39	1824.612969	-0.054146294	0.0913079	0.325798421	0.855754668
PLXND1	671.6578508	-0.050568507	0.099709799	0.325834126	0.855754668
SLC25A51	129.6930827	0.042612948	0.104963141	0.325875973	0.855754668
STXBP2	33.85164127	0.029642342	0.106617914	0.325919317	0.855754668
CARMIL2	16.64731262	0.014232477	0.105772459	0.326037364	0.855754668
OLFM2	4.113521672	-0.007239471	0.105422875	0.326048364	NA
QTRT1	144.8907005	-0.033524043	0.106505657	0.326056744	0.855754668
COX6A1	1359.605161	0.049047387	0.104281271	0.326061342	0.855754668
CYB5D2	34.1555515	0.028246881	0.106261548	0.32609064	0.855754668
CCT3	3114.440711	0.046371606	0.10418509	0.32611466	0.855754668
COX7A2	1198.972592	0.048891989	0.101580371	0.326174849	0.855754668
RTF1	840.3788254	-0.052703475	0.09339978	0.326232876	0.855754668
SDC3	4552.503412	0.034342077	0.106353491	0.326369882	0.855782556
ST6GALNAC6	514.062626	-0.050990299	0.096694885	0.326398931	0.855782556
EML6	12.45019296	-0.015429867	0.105783175	0.326445724	0.855782556
CNN2	1038.187962	0.040749565	0.103127634	0.326731545	0.856182039
ARMC7	121.1408731	0.04008141	0.105754671	0.326772193	0.856182039
TOP2B	2369.014752	0.054711144	0.096802741	0.326800422	0.856182039
PARL	377.1594242	0.043140361	0.104481222	0.326911917	0.856297442
COG3	358.133943	0.03719155	0.105062544	0.327070663	0.856536539
AL358472.6	3.89212586	0.007113511	0.105466672	0.327196712	NA
ZCCHC18	10.46960769	0.016587076	0.105813484	0.327249012	0.856669361
NCOR2	1849.099897	-0.059695258	0.10859417	0.327256333	0.856669361
MRPL27	243.0550529	0.027026556	0.106272222	0.327348997	0.856735283
COBLL1	144.3829657	0.039754655	0.10577993	0.327552815	0.857092031
RAB28	144.6321719	-0.031422411	0.106120331	0.327778055	0.857504674
RPL26L1	277.2695627	0.037017974	0.106059197	0.327962513	0.857810479
ASCC1	226.1899079	0.05068189	0.098853832	0.328204208	0.858021517
ZSWIM1	155.3631242	0.045141092	0.103618584	0.328241565	0.858021517
SERPINH1	1975.690363	0.049577013	0.093283646	0.328245944	0.858021517
STAC2	19.81504758	-0.019660841	0.105993845	0.328458575	0.85840059
NLRP1	42.84193939	0.023079721	0.106154287	0.328553154	0.858471052
CBWD3	160.4058436	-0.031318024	0.106341863	0.328673093	0.858566231
CRYL1	13.29949253	0.017274745	0.105945719	0.328828713	0.858566231
CHMP1A	979.5692996	0.043562473	0.10446757	0.328835515	0.858566231
ELP5	259.9570581	-0.049180779	0.100842051	0.328926848	0.858566231
TCEA2	140.7661933	0.03356072	0.105771338	0.328938593	0.858566231
STK40	572.8839558	0.054416811	0.102130354	0.32899533	0.858566231
CCDC32	129.9605024	0.040651121	0.104676645	0.32921618	0.858616251
RPE	487.3114991	-0.051622466	0.097984416	0.329376681	0.858616251
SLC25A15	426.0582424	-0.052562812	0.094632296	0.329404406	0.858616251
USP18	11.90022267	-0.012194619	0.105620505	0.329605278	0.858616251
POGZ	881.2065813	-0.050117707	0.097495281	0.329605377	0.858616251
BOC	156.7762365	0.039649355	0.104672645	0.329718411	0.858616251
RABL3	185.0478779	-0.045953388	0.102533444	0.329795302	0.858616251
MCFD2	1505.785887	0.044535822	0.101506598	0.329831782	0.858616251
N4BP3	771.34739	-0.042275559	0.102529223	0.329835973	0.858616251
DUSP12	235.6788958	-0.04743073	0.101483285	0.329856737	0.858616251
PABPC4	3368.606277	-0.05693228	0.079148385	0.329867569	0.858616251
PDLIM3	959.9276958	-0.051213685	0.105716588	0.330029942	0.858616251
NNT	876.0877338	0.048494419	0.101179113	0.330031914	0.858616251
RIOK2	315.8595629	0.050422085	0.101754241	0.330039128	0.858616251
SELENOT	566.3822202	0.050623583	0.099580981	0.330047647	0.858616251
AC005833.1	88.67882137	0.022018464	0.106153095	0.330148684	0.858616251
SPIRE2	13.31253032	0.016038155	0.105776494	0.330170336	0.858616251
CPT1C	260.8596298	0.040139715	0.104872949	0.330251267	0.858616251
AC020765.6	6.117849066	0.007889194	0.105426715	0.33040612	0.858616251
ENTPD5	100.9639898	-0.033347974	0.106335315	0.330486479	0.858616251
TMEM260	179.2541804	-0.022643097	0.106117653	0.330564196	0.858616251
PHF21B	50.79511804	-0.017292371	0.105886153	0.33059561	0.858616251
EIF6	1084.463135	0.055831464	0.093548583	0.330603157	0.858616251
FAM43A	10.09206876	0.014006319	0.105719809	0.330708777	0.858616251
ABCB6	407.8595532	0.041181991	0.105177046	0.330713012	0.858616251
CKAP2	1183.580787	-0.037627553	0.104824145	0.330772848	0.858616251
JAG1	51.40006956	-0.023023531	0.106191532	0.3308687	0.858689497
TMEM183A	702.8946704	-0.053214209	0.094888831	0.330979041	0.85871621
TAF11	382.4087222	0.048946114	0.101574242	0.331014267	0.85871621
TIMP3	767.2856129	-0.028615112	0.106141627	0.331191343	0.858934039
ZC3H18	546.8417696	-0.05427025	0.089383446	0.331293538	0.858934039
MSH3	220.6949531	-0.046129836	0.102865434	0.331301197	0.858934039
IGFLR1	35.74811946	0.023179925	0.106164621	0.331482954	0.859176956
FAM171A1	192.6711069	-0.038946149	0.105915991	0.331619882	0.859176956
NEK2	314.5052826	-0.03927704	0.105430569	0.3316224	0.859176956
NDOR1	158.6376115	-0.031083937	0.105242269	0.331695097	0.859176956
ZFP37	111.4982612	-0.040853825	0.104777683	0.331843873	0.859176956
TIMM10	362.3879224	0.04508033	0.105333532	0.331867964	0.859176956
TPBG	498.3283524	0.050315605	0.097849107	0.331868604	0.859176956
MRS2	148.5065214	-0.04110995	0.103003551	0.331978868	0.859204667
NFXL1	77.8879052	0.033026241	0.106685464	0.332074779	0.859204667
IRS1	915.5765705	0.0483604	0.102422302	0.332142232	0.859204667
NCK1	495.4592568	0.051017954	0.099162539	0.332181389	0.859204667
FCRLB	20.60489499	0.01811044	0.105928227	0.332263121	0.859204667
ZNF695	91.67511655	-0.036846585	0.106002026	0.332285359	0.859204667
CFHR3	5.935418215	-0.007234908	0.105462106	0.332634057	0.859824066
AIG1	64.4955765	0.03546224	0.106517602	0.332663479	0.859824066
PRORP	244.4432736	-0.040356336	0.104671091	0.332803497	0.859824066
RSRC2	487.3078108	0.051055974	0.09138916	0.332848515	0.859824066
SMC5	563.8584845	-0.033494013	0.104228142	0.332863523	0.859824066
ZNF20	21.91539633	0.013815475	0.10571856	0.333069653	0.860181512
BORCS8	115.3019826	-0.033400392	0.106118501	0.333322914	0.860602796
KANK4	638.1657834	0.030641326	0.106265329	0.333368348	0.860602796
CDC40	252.0396212	0.04568631	0.102676308	0.333678356	0.861227973
METTL5	171.7859177	0.046574747	0.10225251	0.333807422	0.861385981
CLTB	139.0279467	-0.034682134	0.10563426	0.33390798	0.861470374
PIP4K2B	1150.963125	-0.051428201	0.079105424	0.334203547	0.861839416
PRPSAP1	441.2871513	-0.042164686	0.103980176	0.334215516	0.861839416
CENPA	215.7907254	-0.032344046	0.103416574	0.334267454	0.861839416
GAA	548.8289779	0.041065812	0.10431977	0.334322552	0.861839416
HR	95.33644817	-0.0240131	0.106195765	0.334528214	0.862056502
TDP2	181.5309076	-0.045335664	0.100528734	0.334589999	0.862056502
ZNF417	71.94372276	-0.029978575	0.106192982	0.334610463	0.862056502
KRT16	4.475429415	0.008326044	0.105476697	0.334784477	NA
CASP7	372.4479563	0.050584486	0.09815025	0.334882344	0.862581912
PPP2R5D	1176.053062	0.041851121	0.104616831	0.335055123	0.862851896
RNF34	285.9596162	0.049987894	0.096599739	0.335203048	0.863006091
LTBP1	602.0392206	-0.03553515	0.105947088	0.335318648	0.863006091
RNF182	4.79138088	-0.009832201	0.105487335	0.33536159	0.863006091
HSPA12A	60.71906986	-0.037049292	0.104734294	0.335444893	0.863006091
ST8SIA2	103.3180617	-0.033035844	0.105748109	0.3355562	0.863006091
C11orf96	8.152492363	-0.008400126	0.10531558	0.335591383	0.863006091
TMED10	1408.156495	-0.04698951	0.104949251	0.335710173	0.863006091
NDUFV2	365.9181822	0.044479922	0.103503375	0.33571828	0.863006091
ZNF511	238.9699394	0.038598563	0.105444949	0.335726771	0.863006091
MPHOSPH6	168.1576424	-0.041818048	0.104292169	0.335871286	0.863177693
TTC7B	199.1176665	-0.039949687	0.104949016	0.335929504	0.863177693
PDE7B	3.559151306	0.006294693	0.105416428	0.33615616	NA
EIF4A3	1799.736919	-0.049265299	0.097053975	0.336182269	0.863608331
TXLNA	1167.545779	-0.052783034	0.081516099	0.336246342	0.863608331
ZNF175	63.91152379	0.032519808	0.105161221	0.336387794	0.863608331
ERMP1	85.21585963	-0.029130196	0.106203996	0.336433833	0.863608331
AC104452.1	5.708611856	-0.005598165	0.105402211	0.336449222	0.863608331
PFDN5	1464.590764	0.047386398	0.101767557	0.336505231	0.863608331
CDKN1C	4.321374472	0.010306731	0.105614108	0.336652545	NA
RMDN3	280.2630846	0.049847181	0.098735808	0.336675541	0.86387079
TRIM23	119.4116644	0.041049017	0.105073544	0.336822521	0.864073293
C19orf57	36.89769808	-0.020913537	0.105643683	0.336982143	0.864199292
RAB6A	907.6995525	0.050201109	0.093033169	0.337037294	0.864199292
CCDC14	498.9973748	-0.030673178	0.106090241	0.337238044	0.864199292
ALKBH8	132.892478	-0.043873915	0.10332798	0.337242255	0.864199292
TMEM115	236.5885631	0.036348205	0.105689466	0.337288984	0.864199292
H2BU1	3.172353041	-0.005992514	0.105378897	0.337401401	NA
AASS	411.0828512	-0.04839596	0.100491109	0.337463503	0.864199292
STRIP2	101.9551046	-0.026223486	0.106376852	0.337480425	0.864199292
ADCY7	327.8548024	0.038906628	0.105234416	0.337521756	0.864199292
DES	3173.622044	-0.044904601	0.102173496	0.337597697	0.864199292
GIGYF1	476.9499006	-0.035279006	0.105404426	0.337606161	0.864199292
GOSR2	525.4994943	0.051348179	0.097684582	0.337620391	0.864199292
CCND3	2412.332597	-0.053070508	0.081637241	0.337771349	0.864396512
DPY19L1	354.4419869	-0.048529808	0.100204553	0.337896159	0.864396512
MYO19	665.4216571	-0.043322315	0.102066417	0.337901693	0.864396512
GLIPR1	24.97706319	0.00843198	0.105449522	0.338002763	0.864455255
ATIC	1118.40991	0.050197058	0.083882729	0.338060834	0.864455255
EXD2	91.06354665	-0.037825482	0.105342977	0.338168874	0.864557395
TNN	4.059074949	-0.010569695	0.105528836	0.338183413	NA
ZNF528	207.6869189	0.043169704	0.102379089	0.338303777	0.864728155
C2CD3	317.1348994	-0.049815229	0.097882354	0.338830872	0.865264571
TMEM222	300.17635	-0.047691414	0.099122954	0.339062568	0.865264571
FAM98A	491.1383674	0.050920137	0.098813051	0.339121636	0.865264571
PAPPA	38.0316608	-0.01194457	0.105621372	0.339160985	0.865264571
C2orf68	304.4065236	-0.038335738	0.105061571	0.339216535	0.865264571
HLA-A	296.7745213	0.035380706	0.106323976	0.339231607	0.865264571
HDAC3	562.4471888	-0.049994028	0.093845097	0.339231716	0.865264571
NRBF2	156.3276181	0.045443576	0.101533845	0.339254284	0.865264571
EFNA3	40.15843482	0.026879283	0.106103615	0.339313	0.865264571
MRPL17	295.0247747	0.043690847	0.103712164	0.339341536	0.865264571
ITGAV	1613.460669	0.0476489	0.099180624	0.339404542	0.865264571
ANO2	15.576423	-0.013968792	0.105707117	0.339449877	0.865264571
PANX2	4.178669015	0.008634305	0.105506817	0.339459377	NA
TMCC3	54.87886918	-0.016103138	0.105764892	0.339461003	0.865264571
MRPS36	269.0414503	0.04414855	0.103330601	0.339467772	0.865264571
PPARGC1A	14.19859341	0.012524245	0.105661813	0.339760733	0.865285783
GNG10	718.5073751	0.046914866	0.101281139	0.339821641	0.865285783
LRSAM1	120.9095086	0.036162501	0.105409473	0.339965527	0.865285783
PANK3	1266.420972	-0.031350595	0.105983645	0.340013677	0.865285783
DHX40	409.4351631	0.051919071	0.097620624	0.340020892	0.865285783
CMTM1	15.31824828	0.018749335	0.105854266	0.340098943	0.865285783
HAUS3	240.5851777	-0.047831903	0.100024989	0.340118216	0.865285783
TRIM58	41.17311781	-0.019073734	0.105694299	0.340123686	0.865285783
FOXL2NB	10.55615549	-0.01402504	0.105646316	0.34013072	0.865285783
SYNGAP1	98.52722279	-0.039546459	0.104151811	0.340157636	0.865285783
ZNF536	279.0445599	0.036969875	0.105403727	0.34028966	0.865448221
RPP38	84.50234247	0.03544814	0.106534097	0.340418464	0.865602407
SMAP2	281.083928	0.051591378	0.093582152	0.340643689	0.866001657
ISG20L2	476.9096994	0.043695661	0.10206836	0.340870355	0.866404411
NFS1	141.8239963	-0.040495348	0.104452763	0.341301753	0.866970505
NRGN	24.90726745	-0.024261868	0.105992646	0.341412854	0.866970505
LZTS3	97.92766564	-0.033442229	0.105150764	0.341516232	0.866970505
PSMD14	1013.853956	0.051759986	0.091804252	0.341602804	0.866970505
CDC23	689.036755	-0.047572628	0.087096801	0.341643156	0.866970505
ZDHHC7	426.8853153	0.04926357	0.09780438	0.341645839	0.866970505
SF3B1	2949.870418	0.050977079	0.095372557	0.341797035	0.866970505
NEDD4	395.5047363	0.046600361	0.100712742	0.341891378	0.866970505
SLC66A3	28.27145699	0.024778522	0.106359117	0.341904649	0.866970505
HTRA3	71.56514384	0.028403276	0.106350678	0.341988958	0.866970505
FKBP5	101.4505553	-0.028283843	0.10568234	0.342001472	0.866970505
RNF152	210.3427356	-0.043340401	0.105675382	0.342001851	0.866970505
RIMBP3B	40.16330521	0.023366962	0.106049121	0.342113597	0.866970505
DPM2	264.6114837	-0.04662005	0.100921004	0.342188204	0.866970505
MAPK8IP3	590.6284358	0.029117315	0.106143167	0.342190838	0.866970505
EEF1E1	244.8041765	0.048989629	0.098074187	0.342224065	0.866970505
ZNF552	42.15692565	-0.030267308	0.106320698	0.342253952	0.866970505
SELENOI	908.2049105	-0.048749391	0.103855352	0.342454819	0.867230522
MRPS23	346.7362764	0.044399455	0.103068869	0.342585061	0.867230522
IL17RD	675.5885478	-0.048459873	0.100348651	0.342601167	0.867230522
GOLGA1	125.9698177	0.039079217	0.104124145	0.342641092	0.867230522
PTPRS	392.4959921	-0.046106976	0.101180694	0.342745173	0.867230522
CSGALNACT2	172.6002313	-0.038629358	0.105463322	0.342766443	0.867230522
SEC16A	1549.813443	0.051434851	0.091604668	0.34286771	0.867308183
TAF5	187.0249522	-0.048424671	0.098931115	0.342933765	0.867308183
FEM1C	139.6732023	-0.031341801	0.105738379	0.343139654	0.867567233
MICALL2	56.17863099	-0.02122655	0.105867816	0.343172861	0.867567233
TRIOBP	198.2472561	0.045059697	0.106900033	0.343444147	0.868080209
AGRN	349.7687532	-0.035468333	0.105116716	0.343759611	0.868701223
CCDC24	18.18250908	-0.019431694	0.10578641	0.343826689	0.868701223
BDH2	574.8297095	0.041580421	0.108667134	0.343992167	0.868946389
LONP1	1003.532556	0.046413687	0.100852258	0.344151053	0.869174811
EPB41L1	81.62246703	0.036717053	0.104535222	0.344385689	0.86953753
EHD3	10.1439219	0.016214212	0.105851645	0.344455511	0.86953753
MAP3K13	219.3915139	-0.042680711	0.102862422	0.344500696	0.86953753
TWF2	224.1770493	0.032415926	0.105861111	0.344568629	0.86953753
PMVK	46.33220433	-0.024606035	0.10581877	0.344729976	0.869771816
HMMR	442.2915818	-0.039338938	0.104322675	0.344953061	0.870118231
ESYT1	1049.933307	-0.056975955	0.087146	0.345004346	0.870118231
MMP14	1337.199788	0.044820128	0.098571136	0.345467211	0.871112555
DUS2	83.17105967	-0.036350462	0.105065795	0.345676025	0.871255478
FHDC1	35.11013505	0.020833574	0.105897733	0.345733071	0.871255478
AL049629.2	10.30057889	-0.006845151	0.105427954	0.345811323	0.871255478
POLR1H	235.5547842	0.047237373	0.106214872	0.34591583	0.871255478
PPP4R3A	805.6318405	0.052764352	0.088995701	0.345986813	0.871255478
NUP43	437.2039397	-0.049378504	0.09706244	0.345989561	0.871255478
SLCO4A1	60.74433301	-0.031969492	0.105732666	0.346062132	0.871255478
RPIA	292.7617032	-0.042799109	0.101693221	0.346085801	0.871255478
PDE4D	207.431181	-0.022822633	0.105883782	0.346141512	0.871255478
AL391628.1	31.70990311	0.016105579	0.106189682	0.346225816	0.871294938
TCEANC2	167.477769	0.044958688	0.102620325	0.346423952	0.871406568
PABPC1L	136.4501694	-0.014896678	0.105682268	0.346461988	0.871406568
GORASP2	1079.563541	0.052057685	0.092859597	0.346476083	0.871406568
ELOVL7	6.426592117	-0.011768098	0.105515638	0.346583862	0.871504992
HSPA1L	7.296901811	0.015325354	0.105647424	0.346684517	0.871585472
CACNB3	97.97042652	-0.039124161	0.104335405	0.346776827	0.87164494
CFLAR	64.1022774	0.015348409	0.105644967	0.346933237	0.87181929
CREG1	313.296081	0.048962158	0.097588942	0.346983528	0.87181929
ZNF791	260.1635024	0.045799505	0.100644483	0.347100595	0.871940871
TMEM63A	114.6184458	-0.037750991	0.105517446	0.347267126	0.872100994
PKM	18736.35935	0.039841493	0.104339957	0.347301719	0.872100994
SAE1	1596.397132	-0.051086084	0.088708183	0.347565447	0.872266221
TSPAN31	1124.968876	0.045598261	0.101743664	0.347667797	0.872266221
NACC1	1152.568236	0.040642641	0.102104297	0.347668857	0.872266221
TP53I3	310.7508685	-0.03604202	0.104463811	0.347730669	0.872266221
TNFAIP8L1	134.0403181	-0.042377546	0.102916012	0.347833451	0.872266221
NKX2-5	131.9669118	-0.034516491	0.105214768	0.347846901	0.872266221
CASQ2	39.2937456	-0.011578121	0.105557822	0.347848446	0.872266221
LSM4	924.8678164	0.045587654	0.101215225	0.34811332	0.872544229
IWS1	693.1763964	0.050266508	0.094941727	0.348150233	0.872544229
DGKH	102.0144574	-0.032161953	0.105635129	0.34816549	0.872544229
CAVIN1	407.2390107	-0.040175498	0.104767499	0.348321063	0.872545273
DCLRE1B	272.8158387	-0.049603361	0.094963995	0.348586243	0.872545273
S100A13	350.8580112	0.031240955	0.104470789	0.348667814	0.872545273
RNF41	425.6446657	-0.04396742	0.101494597	0.348815343	0.872545273
ZNF620	33.75024127	0.024822168	0.105916834	0.348851995	0.872545273
MTCP1	15.34201463	-0.014324667	0.105655368	0.348945829	0.872545273
FBXO4	16.72598012	0.01658146	0.105673716	0.348953021	0.872545273
PTPRU	159.9765158	-0.026643531	0.105674798	0.348975517	0.872545273
APPBP2	349.3932686	0.043908176	0.09817183	0.348989255	0.872545273
TSNAX	381.1502487	0.050881073	0.100378941	0.349083239	0.872545273
TBC1D16	1768.290418	-0.048726787	0.08885055	0.349154981	0.872545273
BCL2L2-PABPN1	85.22648777	0.022541937	0.106029123	0.349260926	0.872545273
AARS1	1504.681251	-0.032967267	0.105511337	0.349267462	0.872545273
ARPP21	229.9037969	-0.029865952	0.105696229	0.349279007	0.872545273
RIT1	228.9261782	-0.048873229	0.097108327	0.349362265	0.872545273
ASAP3	200.4823792	-0.040857087	0.103536125	0.349390197	0.872545273
B9D2	23.61113972	-0.020138979	0.105741311	0.34944512	0.872545273
ZMYND8	812.2228384	0.050228276	0.087877079	0.349447169	0.872545273
LARP4	742.0180224	-0.042955137	0.101932969	0.349471701	0.872545273
SDSL	14.37840629	0.007950003	0.105411242	0.349633481	0.872777561
TEX9	17.48074283	-0.022277148	0.106492683	0.349956601	0.873148891
FAM50A	414.0438898	0.039584923	0.104531837	0.349995372	0.873148891
SEPTIN6	865.3800923	0.045389272	0.101464076	0.350012661	0.873148891
KIAA1191	1031.062943	-0.038136811	0.102053187	0.350119836	0.873148891
BMP8B	264.70104	-0.024864165	0.105994767	0.350178299	0.873148891
C1orf159	119.7327768	-0.025257838	0.105736558	0.350275888	0.873148891
CCDC88B	6.330110371	-0.006618978	0.105423965	0.350355651	0.873148891
HLA-E	615.9861844	0.049848626	0.097524714	0.350388994	0.873148891
RYBP	360.1509241	-0.032288978	0.105512085	0.350475194	0.873148891
AHDC1	792.0714208	-0.04448022	0.105826786	0.350535022	0.873148891
CBFA2T2	275.291371	-0.048807593	0.098192769	0.350659598	0.873148891
ANKRD39	63.74953249	0.026202282	0.106010365	0.350807087	0.873148891
SPSB3	78.80397439	0.02481353	0.106013965	0.35083829	0.873148891
SOS1	442.8664974	-0.036257121	0.104951868	0.350853155	0.873148891
PCDHB13	168.7171393	-0.033023663	0.10470199	0.350856092	0.873148891
PDHB	492.2689366	0.048582067	0.097582908	0.350940309	0.873148891
RBBP5	335.9704044	0.044632019	0.100818786	0.350963423	0.873148891
DTD2	139.5426785	-0.041366427	0.10326636	0.351020159	0.873148891
COA6	104.4311076	-0.034030878	0.105349703	0.351329757	0.873281075
ANAPC4	201.1686405	-0.047158214	0.098905211	0.351472724	0.873281075
ZNF19	13.25704853	0.017517299	0.105739681	0.35151258	0.873281075
GSTM2	20.61853139	0.01556548	0.105774544	0.351608335	0.873281075
AMH	74.25899176	-0.019405414	0.105736459	0.351643326	0.873281075
YARS2	156.1189124	0.040096137	0.104238261	0.351672538	0.873281075
CNOT6	544.8217302	0.035523898	0.095862473	0.35174056	0.873281075
PRNP	919.7748864	0.053496402	0.092905172	0.351748403	0.873281075
CRAT	167.8689714	0.035604527	0.105068692	0.351781809	0.873281075
PSMB1	1486.489637	0.045258497	0.100964297	0.351813059	0.873281075
RRP1B	1235.891692	-0.058250773	0.092075404	0.351829923	0.873281075
ZNF274	288.3864487	0.044897625	0.10044099	0.351902416	0.873290281
UBE2K	1732.982773	-0.047678311	0.099778574	0.352160976	0.873617487
BCOR	1078.771598	0.044669736	0.101128366	0.352171889	0.873617487
TAP2	259.275013	-0.04122304	0.103347467	0.352335215	0.873851903
SOCS7	448.4842374	-0.035869825	0.104271306	0.352439386	0.873895373
ABHD14A	40.24823589	0.024565068	0.105850008	0.352490407	0.873895373
DPH2	618.024326	0.050618662	0.095795447	0.352793507	0.87409337
MRPS7	956.5842009	0.033061628	0.10546516	0.352883162	0.87409337
KAT8	225.6206945	0.034776281	0.10121531	0.353023001	0.87409337
AOC3	23.26706996	0.021925113	0.105835991	0.353090644	0.87409337
ALG8	290.8890908	0.045764433	0.098337736	0.353095328	0.87409337
CDK2AP2	94.77320528	-0.029722152	0.105645582	0.353114894	0.87409337
DIS3L2	223.4614985	-0.050895197	0.101901232	0.35323245	0.87409337
ZNF618	611.4512297	0.049580532	0.097092384	0.353244674	0.87409337
GTF3C2	1037.990184	0.050581262	0.096495514	0.353248258	0.87409337
RAB5A	335.3695202	-0.041842878	0.106255996	0.353258749	0.87409337
KIAA1522	247.146814	0.042921006	0.102478719	0.35336352	0.874182238
MTRF1L	281.8346444	0.050691312	0.089985194	0.353442363	0.874206944
EEFSEC	142.7047818	0.037588522	0.104688785	0.353608948	0.874288386
DHDDS	347.0786072	0.046240345	0.099367068	0.35366141	0.874288386
RGS19	60.89348331	0.024409294	0.105902578	0.35368188	0.874288386
MANBAL	601.8291655	0.038787808	0.101783853	0.354020393	0.874917889
USP48	509.3375582	0.045536487	0.089016826	0.354074363	0.874917889
ZNF549	111.1022444	0.03729433	0.104571664	0.354462669	0.875566073
ANTXR1	1052.263819	-0.04684418	0.097327849	0.354474607	0.875566073
TIPIN	239.6941962	-0.046119835	0.101933479	0.354649333	0.875626809
DYNLT3	110.7826606	0.036239614	0.105448953	0.35470557	0.875626809
FOXN3	639.5721591	-0.034678644	0.1050731	0.354778572	0.875626809
ZNF160	195.1222813	0.044591744	0.100992485	0.354910421	0.875626809
CNPY3	408.8071882	0.037925063	0.104444126	0.354910828	0.875626809
ZNF862	47.51582918	-0.023974267	0.105724564	0.355038332	0.875626809
CYTIP	6.415584003	-0.010497568	0.105492122	0.355055774	0.875626809
THAP6	80.00108827	0.032271814	0.105342946	0.355068541	0.875626809
CELA2B	45.47600343	-0.012118188	0.105590336	0.355119915	0.875626809
TCP11L1	75.43980229	0.031146002	0.105884671	0.355575295	0.876161866
NAA10	692.8726372	-0.0434036	0.101494319	0.355755341	0.876161866
DCBLD2	374.3979081	-0.041354031	0.102778731	0.355765786	0.876161866
RAD9A	117.6359176	-0.032291281	0.105366208	0.355814049	0.876161866
EMC7	336.8357254	0.046755081	0.099618871	0.355908345	0.876161866
AFAP1L2	47.98570351	-0.023245559	0.106210775	0.355927895	0.876161866
CA14	20.01762408	0.011416408	0.105501887	0.355954522	0.876161866
RNF7	392.74683	0.049429914	0.098099478	0.355999129	0.876161866
WASHC2A	109.0340883	0.028715627	0.105862476	0.356069291	0.876161866
MYH13	13.96212127	0.011485566	0.105477948	0.356122763	0.876161866
CYP51A1	389.9154348	0.00943252	0.105405104	0.356167636	0.876161866
TEX261	1159.494511	-0.050621984	0.086984431	0.356173741	0.876161866
GET3	610.9577318	0.030107775	0.105193881	0.356234054	0.876161866
ZNF613	49.031805	0.030904044	0.105808537	0.356311654	0.876182987
EMC8	376.2241177	0.04413927	0.098669757	0.356389725	0.876205256
FBXO10	763.5042922	-0.051152664	0.089364066	0.356845668	0.87715636
FXR2	304.0005635	0.048568313	0.095375488	0.35698949	0.877340024
GPX1	629.2178742	0.030087942	0.105623264	0.357253751	0.877657206
BMP5	593.5039595	0.038821148	0.103977217	0.357303248	0.877657206
EGLN1	241.4199406	0.041176872	0.102602596	0.357325937	0.877657206
CREB1	313.185199	-0.052342681	0.105062071	0.357567278	0.878005811
PEDS1-UBE2V1	7.167050885	-0.000635919	0.105337662	0.357606179	0.878005811
DHX8	836.2543972	-0.049310167	0.09190154	0.357766734	0.878127803
RBBP9	266.0434491	-0.047393938	0.096948042	0.357810351	0.878127803
ZBTB41	90.93441783	0.024709788	0.105733904	0.357863363	0.878127803
UBE2Q2	171.1800651	-0.039584737	0.104102835	0.357952838	0.87817763
GLYCTK	43.69019725	-0.022561995	0.105837777	0.358026031	0.878187498
TMEM35B	71.5161407	0.031664386	0.105389539	0.358120961	0.878250671
SLC15A2	6.575426646	-0.010136425	0.105583609	0.358346151	0.878633205
FAM156B	272.3331011	-0.033129116	0.105474573	0.358418865	0.878641806
MBD6	1747.670703	-0.033255907	0.104450602	0.358597451	0.878671122
METTL8	250.0410026	-0.043814975	0.100688516	0.358626975	0.878671122
CHEK2	182.9956603	-0.040304161	0.103170522	0.358672671	0.878671122
HCFC1R1	116.9741705	0.030997378	0.105790909	0.358756736	0.878671122
CRY2	212.3289049	0.044430525	0.100366918	0.358806813	0.878671122
ADRA2A	23.90714306	-0.019318324	0.105635108	0.358906955	0.878671122
ZNF623	191.9266221	0.041723958	0.101602133	0.358915283	0.878671122
FADD	163.695993	0.040445977	0.103198187	0.359020028	0.878741558
TOP2A	5299.474675	-0.02339536	0.105711338	0.359276004	0.878741558
FAM122A	124.0456278	0.037929592	0.102547614	0.359313146	0.878741558
ABITRAM	198.0174424	0.04247552	0.098630089	0.359378126	0.878741558
HDDC2	363.8751571	0.046061656	0.09805708	0.359447485	0.878741558
TCEAL7	188.7061929	0.042940717	0.103703548	0.359554078	0.878741558
AIF1L	39.23708339	-0.029367462	0.106515398	0.359588033	0.878741558
ZNF655	589.826018	-0.044189285	0.102074132	0.359596076	0.878741558
DDX39A	1173.299503	-0.040610645	0.101336127	0.359756802	0.878741558
EIPR1	179.5079626	0.041985997	0.102376075	0.359935606	0.878741558
PPM1K	153.1377594	0.037630252	0.103182352	0.359982478	0.878741558
CAND1	2238.996547	0.045471897	0.101310664	0.359999503	0.878741558
FBXL18	207.9919563	0.048422671	0.093111361	0.360043347	0.878741558
COMT	820.1576239	0.035926957	0.104776856	0.36008032	0.878741558
SF3B2	2052.697791	0.043538528	0.101954027	0.36009461	0.878741558
PORCN	42.48276664	-0.027200662	0.105771522	0.360123357	0.878741558
ZNF658	48.20866532	-0.022383905	0.105900442	0.360170588	0.878741558
SNX4	381.5999519	0.047131418	0.097222566	0.360189908	0.878741558
KLHL15	290.5195935	-0.03713639	0.104167936	0.360338888	0.878936124
MTREX	937.6160853	0.046032654	0.095514114	0.360587774	0.879193295
GTF3C1	1486.2498	0.042661831	0.100063983	0.360615977	0.879193295
ARPC1A	774.9603287	-0.045585396	0.098411572	0.360672309	0.879193295
CTXN1	18.57781458	-0.016640426	0.105405536	0.360748136	0.879193295
PCGF5	159.1543789	-0.035156582	0.104647399	0.360790569	0.879193295
ITGB3	286.7514583	-0.03437615	0.104980076	0.360954714	0.879338966
MON1A	43.61373893	-0.024137328	0.105794638	0.36098887	0.879338966
XKR5	5.496662302	-0.011089781	0.105509127	0.361237895	0.879704177
AC005832.4	19.06678118	-0.003568041	0.105364411	0.361418107	0.879704177
CLOCK	442.3008728	-0.03389087	0.103353929	0.361470498	0.879704177
DIRAS3	4.8694111	-0.007262833	0.105419332	0.361478951	0.879704177
HLA-C	22.74993073	0.017489194	0.105833971	0.361485247	0.879704177
SNRPA	834.9705157	-0.047651098	0.097922579	0.361649116	0.879880092
AP000944.5	118.2706243	0.019559757	0.105747086	0.361714258	0.879880092
ELF4	184.8961088	-0.039287721	0.102662921	0.361765444	0.879880092
HTT	848.8806134	0.040911985	0.102687627	0.361960727	0.880110562
PTPN1	975.6106154	0.049109108	0.094656277	0.362017572	0.880110562
PIEZO1	931.1863441	-0.034603928	0.104588907	0.362068168	0.880110562
ALG10	36.65573572	0.021851841	0.105676924	0.362148888	0.880138261
BTF3L4	683.4997894	-0.042042894	0.101809907	0.362379344	0.88049121
CREBRF	26.50295204	0.02000377	0.105698212	0.362529722	0.88049121
PCDHB15	9.576262034	0.014386276	0.105540435	0.362533258	0.88049121
ZNF83	131.0807966	-0.028737851	0.105360194	0.362692203	0.88049121
GALNT11	413.7961102	0.048462104	0.096181041	0.362737904	0.88049121
SCARF2	146.5529832	0.021483513	0.105741541	0.362868809	0.88049121
TRERF1	81.24134601	0.034092195	0.105114346	0.362871378	0.88049121
KLHL25	100.8072074	-0.033390175	0.105617823	0.362877197	0.88049121
STX18	143.802857	0.033951682	0.104835714	0.362931821	0.88049121
KCNJ4	9.119740332	-0.011459315	0.105462497	0.363024262	0.88049121
AC011005.1	33.37178832	0.024844057	0.105676578	0.363067108	0.88049121
RTEL1	175.3052566	-0.032649806	0.10408276	0.363178958	0.88049121
ZC3HC1	296.9241265	0.042338761	0.102672173	0.36321474	0.88049121
MROH1	24.45408163	0.0177859	0.105640025	0.363271145	0.88049121
BCL2L2	529.7316428	-0.043393064	0.100709486	0.363334393	0.88049121
CD55	203.1316455	0.036984721	0.103597161	0.363477901	0.880570257
ZNF276	226.6305762	-0.028742865	0.104507232	0.363505727	0.880570257
MTIF3	171.9987827	0.043271445	0.10068465	0.363627156	0.88069637
SELENON	1282.379113	-0.049811896	0.08078267	0.363804324	0.880947112
RSRP1	196.8609753	0.027668304	0.105660151	0.363939866	0.880947112
RIC8A	760.6573689	0.036991616	0.102822125	0.364017833	0.880947112
PRF1	7.514020097	0.00859276	0.105496053	0.364036784	0.880947112
WSB1	1406.055653	-0.029357187	0.101953459	0.36420134	0.880947112
TMX2	1028.928992	0.049859926	0.082895779	0.364354257	0.880947112
PC	290.9168766	-0.047140054	0.097770499	0.364466228	0.880947112
PEX10	205.7904292	0.037237951	0.104069141	0.364511969	0.880947112
WASHC3	102.959628	0.038537254	0.103297299	0.364531514	0.880947112
NUP35	226.8169346	-0.046307044	0.096450503	0.36464103	0.880947112
CHRNA5	90.70941456	-0.032321006	0.103460484	0.364694772	0.880947112
DMRTA2	212.7762516	0.033778153	0.105065467	0.364710378	0.880947112
PKP4	755.6906139	-0.038481419	0.104299003	0.364750766	0.880947112
RNMT	367.4975538	-0.044702098	0.099119514	0.364756165	0.880947112
TRIM39	186.1283915	0.041160385	0.102089358	0.364840021	0.880947112
PLAAT1	63.92440785	-0.022131766	0.105517744	0.364903902	0.880947112
CPT1B	81.62525676	0.022373848	0.105624632	0.364910276	0.880947112
AMZ2	470.3273103	0.049802191	0.092213628	0.365073132	0.881172715
MYOD1	2609.983314	-0.043772912	0.098249101	0.36515985	0.881214494
EIF2AK4	416.452627	-0.046385712	0.097538384	0.365253497	0.881272976
ALG3	414.459801	0.042518718	0.101317279	0.365340815	0.881309278
MFSD3	24.80794175	0.019771059	0.105622302	0.365591644	0.881309278
BHLHB9	41.11944048	-0.027449056	0.106131541	0.36565437	0.881309278
NPIPB4	110.4820197	-0.029201469	0.105460741	0.36577735	0.881309278
UBAP1	255.7023734	0.046759651	0.096920381	0.365805524	0.881309278
C10orf71	135.7728382	-0.030221368	0.105240266	0.36591076	0.881309278
SPSB4	445.3457833	0.041504419	0.101986938	0.3659633	0.881309278
CYRIA	264.1674129	-0.029614173	0.105430705	0.366011966	0.881309278
TBC1D24	294.264475	-0.044890961	0.100699486	0.366283243	0.881309278
NHS	50.01268862	0.015552081	0.105538794	0.366302564	0.881309278
ZNF211	142.8724587	-0.038403145	0.102895577	0.366370152	0.881309278
FUT1	12.08759196	-0.006952836	0.105380091	0.366384599	0.881309278
ZNF800	143.5774085	-0.032424462	0.10507708	0.366485132	0.881309278
TP63	6.536754702	0.009063643	0.105481856	0.366507638	0.881309278
CSNK1G3	382.5384924	0.045481459	0.098612231	0.366593647	0.881309278
RPS18	18990.10881	-0.04431938	0.099458569	0.366594526	0.881309278
SARS1	1803.974015	0.047615239	0.097671782	0.366661912	0.881309278
EXOG	58.16630858	0.032987728	0.105702963	0.36668978	0.881309278
MRPL43	578.2875403	0.025999499	0.100529689	0.366753634	0.881309278
IL18BP	82.72089026	-0.026922932	0.10541701	0.366915665	0.881309278
NDUFS7	232.0902625	0.029995817	0.105080873	0.366942585	0.881309278
ZNF451	361.3689675	0.046291045	0.098270135	0.366965675	0.881309278
ZNF121	300.6227777	-0.038332899	0.102847166	0.366997141	0.881309278
SMN2	389.1305308	0.037365477	0.103699901	0.367055303	0.881309278
OVGP1	10.0089927	0.011101168	0.105461868	0.367087575	0.881309278
NOCT	35.9886619	-0.024395023	0.105553585	0.367195926	0.881309278
RPF2	616.7032037	0.045224824	0.091068798	0.367253639	0.881309278
BPTF	711.9882306	0.038170475	0.104690922	0.367325424	0.881309278
POLR2A	1803.802263	0.049197144	0.093778618	0.36750035	0.881309278
PRPF6	974.3816715	0.036795428	0.103916122	0.367614603	0.881309278
EBF1	167.1732579	0.034018376	0.104436131	0.367687572	0.881309278
ARHGAP11A	1129.950942	-0.034155625	0.104201486	0.36769837	0.881309278
USP4	176.3184179	0.034868289	0.099811445	0.367737346	0.881309278
DSTYK	176.1353376	0.037479848	0.10305914	0.367808341	0.881309278
GRAMD1B	197.677083	0.044213882	0.101975444	0.367884237	0.881309278
DNLZ	83.8079439	0.021627551	0.105385343	0.367884773	0.881309278
C11orf80	20.45119094	-0.01954337	0.105610013	0.367959662	0.881309278
TALDO1	698.8905457	0.046877188	0.09646252	0.36797444	0.881309278
COIL	217.1802822	0.036168567	0.104227078	0.367975778	0.881309278
OSBPL7	111.8644432	-0.025474003	0.10548309	0.368097974	0.881435661
WTIP	67.81393944	0.019488132	0.105578525	0.368309534	0.881775947
TMCC2	52.27419368	-0.024219506	0.10533946	0.368467564	0.881861797
EXOSC1	216.7685576	0.039852989	0.103371064	0.368615344	0.881861797
TTC12	18.01419108	-0.019938597	0.105420377	0.368626262	0.881861797
ZNF429	47.61412405	0.023459886	0.105601935	0.368626563	0.881861797
STAT1	1062.927385	-0.046851797	0.09307409	0.368692692	0.881861797
RPGR	75.34238446	0.034964446	0.104049617	0.368901931	0.881941179
MLYCD	64.34227807	0.031936184	0.104745495	0.368967291	0.881941179
ZNF23	88.66149208	0.035514536	0.103646663	0.368970453	0.881941179
MSANTD3-TMEFF1	187.3599652	0.034214696	0.103915459	0.369003745	0.881941179
ADAMTS1	2705.172035	-0.045714984	0.098159086	0.369159692	0.882035158
BAHD1	338.1272427	-0.047779221	0.092035244	0.369182012	0.882035158
CEBPZ	933.8515251	0.041909557	0.101599803	0.369449009	0.882506983
OSR2	59.67607619	-0.018032558	0.105559281	0.369545897	0.882572368
AC091959.1	29.21382424	0.011686982	0.105521753	0.369665356	0.882631603
NCDN	423.1539147	0.034928978	0.104371841	0.36970974	0.882631603
ARHGAP4	107.1704587	-0.019989687	0.105540103	0.36985946	0.882669582
ABCF2	995.2277979	-0.04960618	0.081358552	0.369864696	0.882669582
LIN7B	12.64399006	0.014241859	0.105530462	0.369965213	0.88270326
KLHL40	29.42706128	-0.014343315	0.10535294	0.370081069	0.88270326
RAP1GAP	66.53287588	-0.026825116	0.105351117	0.370087386	0.88270326
STK11	325.1141177	0.036705549	0.103752313	0.370202084	0.882787728
PFN2	3882.354543	-0.035082202	0.104122977	0.370261866	0.882787728
ZNF77	132.1168634	-0.033199605	0.104330354	0.370364451	0.882866518
BOK	212.5427707	-0.03748606	0.10353291	0.37062512	0.883322043
CCDC117	437.0811333	-0.043857238	0.100897238	0.370880031	0.883397542
FOXK1	444.9466992	-0.044424317	0.09811491	0.370890951	0.883397542
ACAD9	245.571454	-0.039446829	0.096752616	0.370951356	0.883397542
TRIM11	270.4761896	-0.043642988	0.099937459	0.370988587	0.883397542
TMEM209	232.4279764	-0.03791085	0.10323789	0.371068396	0.883397542
PCDHB7	98.85246588	0.033526389	0.104714764	0.371113567	0.883397542
NFIB	861.5478602	-0.033821051	0.104323248	0.371143863	0.883397542
SNAI2	782.6280275	0.044928409	0.098178637	0.371366674	0.883410521
SYT7	15.17353279	-0.015115917	0.105525368	0.371425573	0.883410521
C2orf81	6.77926257	0.012111207	0.105511627	0.371578287	0.883410521
TMEM242	157.9605704	0.035312279	0.103162054	0.371725078	0.883410521
ARID1A	1988.13102	0.043835145	0.096957273	0.371751255	0.883410521
ISOC2	406.4540668	0.034975346	0.101386524	0.371984398	0.883410521
BOLA2B	257.913628	0.02988013	0.105075621	0.371984836	0.883410521
ZNF93	205.4779689	0.038809524	0.094574581	0.371988366	0.883410521
HAPLN4	3.357092602	0.00577639	0.105371418	0.372037067	NA
PTPRA	449.8580828	0.04194154	0.096617738	0.37222485	0.883410521
UNC5CL	13.50166299	0.012266871	0.105510315	0.372233121	0.883410521
UTP25	283.7521191	0.044762902	0.099058868	0.372375746	0.883410521
RUNX1	451.2872784	0.043654004	0.099074262	0.372421845	0.883410521
MFSD8	31.84993847	-0.025587362	0.105346746	0.372466721	0.883410521
DUSP2	8.13954405	-0.005797891	0.105388044	0.372536367	0.883410521
SFMBT1	147.901953	0.038598183	0.102789083	0.372579694	0.883410521
MICU3	13.1762674	0.012322905	0.105589585	0.372714696	0.883410521
KLHL26	40.17479865	0.026696667	0.105500039	0.372734539	0.883410521
APC	507.9752387	0.03498771	0.104761653	0.372739911	0.883410521
S100A1	17.83543991	0.012813698	0.10544876	0.372753517	0.883410521
ACADSB	130.0526714	-0.039869936	0.10260482	0.372757726	0.883410521
ANKRD17	1298.805652	0.037182887	0.103314714	0.372783651	0.883410521
SUMO3	867.0367741	-0.048210728	0.092814065	0.372828686	0.883410521
NOP53	1014.859199	0.037234894	0.103672277	0.372852014	0.883410521
EXT2	835.3185111	0.049519931	0.081508064	0.372856363	0.883410521
NINL	160.3267109	-0.037942054	0.107856015	0.372888861	0.883410521
ZFYVE19	93.96563882	-0.031619617	0.105215615	0.373196934	0.883931308
MAP1LC3A	19.58333521	0.015548209	0.105612692	0.373327345	0.883931308
SHLD3	45.63686047	-0.026361661	0.105442123	0.373471922	0.883931308
SLC39A10	416.5672818	-0.03699064	0.103472215	0.373531243	0.883931308
TNS2	234.2889359	0.033069574	0.104764055	0.373551256	0.883931308
DYSF	305.8468057	0.035447714	0.103883068	0.373652901	0.883931308
SCNM1	269.3942138	0.032178422	0.10473633	0.373682962	0.883931308
ATP6V1E2	50.09482492	-0.027132445	0.105335725	0.373716027	0.883931308
HEBP2	164.7147083	0.026223932	0.105577781	0.373766345	0.883931308
GPX8	547.0929232	0.049875017	0.092672212	0.373840921	0.883931308
TUBB4B	4858.725105	-0.043039442	0.101724512	0.373874537	0.883931308
SARS2	207.7092779	-0.027279417	0.105007997	0.373992157	0.884044764
UCK1	364.8696016	-0.044318329	0.097442605	0.374162392	0.884074679
MOCS3	216.59632	0.043667047	0.098187816	0.374322792	0.884074679
AVPI1	63.84286018	-0.028427644	0.105252931	0.374427071	0.884074679
MAP4K3	312.5818818	0.037560445	0.102726056	0.374520317	0.884074679
ZMAT3	210.3604392	-0.036899508	0.102016938	0.374585797	0.884074679
CABIN1	367.7646607	0.044295744	0.098272853	0.374618655	0.884074679
AHR	14.18945622	0.01530312	0.105699358	0.374676058	0.884074679
RANBP6	503.5568625	0.035135458	0.103655398	0.374829689	0.884074679
PITX1	200.0352638	-0.034166739	0.104391911	0.37484172	0.884074679
FOXF2	32.27638647	-0.024235482	0.10544667	0.374855222	0.884074679
CLASP1	700.6865596	0.031976848	0.096501421	0.374922853	0.884074679
NCAPG2	723.4452358	-0.047021524	0.093627671	0.374997235	0.884074679
TMEM143	25.01788945	0.017935527	0.105520979	0.375050332	0.884074679
ARPC1B	438.3904785	0.028873442	0.105213824	0.37507741	0.884074679
NECTIN3	228.7949254	-0.03235188	0.101756665	0.375094144	0.884074679
THNSL1	86.84583205	0.035656228	0.103742976	0.375118959	0.884074679
CCT4	3360.944106	0.04749568	0.092977035	0.375425761	0.884106081
SENP3-EIF4A1	18.42164915	-0.021003091	0.105514195	0.375647399	0.884106081
PRDX1	3250.299152	-0.039293902	0.102017341	0.375748112	0.884106081
HROB	136.4616366	-0.03415456	0.104108222	0.375800777	0.884106081
ERRFI1	2001.745767	0.057039893	0.096780218	0.375823387	0.884106081
ZNF584	94.62994619	-0.037490471	0.102968514	0.375842116	0.884106081
AC105052.3	107.6953503	-0.018124535	0.105525674	0.375853191	0.884106081
PDXDC1	533.5873055	0.048816964	0.098607454	0.375898137	0.884106081
OSR1	4.817636037	0.006739033	0.105324653	0.375908455	0.884106081
PNISR	818.3239506	-0.039499828	0.10163627	0.376017564	0.884106081
KRTAP4-4	6.601896581	0.007214692	0.10540641	0.376099408	0.884106081
PDSS2	106.8645273	0.032319098	0.103900459	0.376171013	0.884106081
UBE2V1	2350.217055	0.054147503	0.084172303	0.376199313	0.884106081
GK	89.81974603	-0.029513348	0.104943058	0.376294064	0.884106081
CHID1	401.9481717	0.032576829	0.104579336	0.376367354	0.884106081
FDPS	969.2340651	-0.038065232	0.102658479	0.37638791	0.884106081
AAK1	311.0508676	-0.033166283	0.105531373	0.376443196	0.884106081
DIP2C	104.4026681	0.030791544	0.10642419	0.376537096	0.884106081
FAM47E	8.661973568	0.010453281	0.10546787	0.37688547	0.884106081
TMTC4	92.4074309	-0.03385235	0.104151857	0.376993678	0.884106081
AHNAK2	42.45444846	-0.028158352	0.105462671	0.377018418	0.884106081
ATRNL1	38.34722273	0.016370052	0.105474676	0.377113259	0.884106081
BCL9L	182.0896611	-0.037265499	0.10238779	0.377123798	0.884106081
IARS2	1014.518378	0.045966135	0.086381708	0.377129181	0.884106081
EXOC3L1	10.19060404	0.011173959	0.105456876	0.377232893	0.884106081
MAP3K20	461.8812746	-0.028657889	0.104616901	0.377306503	0.884106081
B2M	1866.382253	0.043532639	0.099798802	0.37738125	0.884106081
KCNN1	13.46124453	0.017169206	0.105707408	0.377417696	0.884106081
MAGI1	353.9405743	-0.028984895	0.104743297	0.377483435	0.884106081
PEX3	103.9566787	0.039118874	0.103376003	0.377485694	0.884106081
SAPCD2	712.4198949	-0.035649043	0.103685493	0.377552851	0.884106081
ZNF345	47.89600303	0.026842226	0.105276343	0.377578407	0.884106081
MNAT1	230.9217125	-0.043929862	0.098307252	0.377632865	0.884106081
CLN5	138.6595367	0.035636963	0.103580736	0.377716521	0.884106081
HESX1	5.229247036	0.010608194	0.105374652	0.377724272	0.884106081
C14orf28	16.97577721	0.015201036	0.105693639	0.37780223	0.884106081
PABPN1	1491.763944	-0.046514575	0.094664272	0.377813188	0.884106081
WDR46	545.5701319	-0.045390099	0.100146246	0.3778228	0.884106081
TTC30A	110.7361942	0.037207348	0.103306653	0.377848109	0.884106081
ZNF780B	184.6625026	-0.02949622	0.104942304	0.37798579	0.884265264
VMAC	5.20998343	0.009763623	0.105404972	0.378071997	0.884303993
TAF1L	12.107751	-0.012931749	0.105495736	0.378219349	0.884485697
SEC61A2	83.31114651	0.03031461	0.104533041	0.378295379	0.884490411
ASH1L	646.1004745	0.038380518	0.10268691	0.378360698	0.884490411
RAB11FIP5	128.4055095	0.037530992	0.102919663	0.378695637	0.884736805
SCO1	271.8074624	-0.044838361	0.096375561	0.378789657	0.884736805
RANBP17	99.21201233	-0.033496178	0.104336148	0.378855177	0.884736805
RAB8A	616.5414884	0.044372049	0.099835302	0.378888899	0.884736805
C5orf34	110.9131039	0.028790973	0.102050972	0.378906497	0.884736805
NPRL3	240.954639	0.043729828	0.098752214	0.378925098	0.884736805
GULP1	289.3860307	-0.013528438	0.105155829	0.379005956	0.884736805
LTB4R2	30.83488497	0.022795182	0.105353572	0.379023589	0.884736805
MAMSTR	339.01614	-0.037603618	0.106824437	0.379349438	0.885152914
RSPH3	24.8914427	0.020767954	0.105517997	0.379450429	0.885152914
GPD1L	82.87139387	0.032491104	0.104402957	0.379473659	0.885152914
ZNF132	6.894696328	0.01394617	0.105628253	0.379480727	0.885152914
INAVA	101.497431	-0.009185952	0.105454504	0.379671003	0.885381766
PRR32	34.99033255	-0.01219091	0.105402993	0.379718314	0.885381766
MLEC	1459.78492	-0.043036957	0.098758025	0.37984677	0.885518654
PSMB7	1781.478626	0.041945695	0.101858237	0.380422716	0.886698514
DRAXIN	171.988948	-0.028218878	0.104801054	0.380648293	0.886792615
DDX19B	281.9394828	-0.042357747	0.098773218	0.380675997	0.886792615
ZNF280C	61.69913227	-0.028995958	0.104578101	0.380758927	0.886792615
ABHD12	222.2043556	0.044346473	0.098020981	0.380789892	0.886792615
FGD3	6.375493906	-0.011647727	0.105484735	0.38081233	0.886792615
CDKN1B	324.0651009	0.036882119	0.102782795	0.380968037	0.886816342
GALC	377.2304147	0.035866643	0.104042501	0.381005904	0.886816342
SMG6	266.2462526	0.047059419	0.091250915	0.381039816	0.886816342
TSPYL4	273.8094265	0.043611799	0.098423866	0.381101919	0.886816342
MRPL9	332.3066222	0.032768417	0.104248583	0.381466447	0.887418277
RERE	670.6491525	0.045985021	0.094560559	0.381597644	0.887418277
TOMM40L	145.9868602	-0.036968042	0.102238679	0.381625193	0.887418277
ARMC10	193.6612224	-0.042256655	0.09902741	0.381648614	0.887418277
SLC27A1	83.77087827	-0.026993377	0.105170734	0.381710083	0.887418277
ATP2C2	27.76630759	-0.016607338	0.105864533	0.381873588	0.887536705
RPL4	20485.8562	0.046565334	0.093169666	0.381900836	0.887536705
PNP	300.1157997	-0.042864977	0.097825619	0.382315426	0.887945211
SRL	1857.627661	-0.040611624	0.098639585	0.382349388	0.887945211
SPRYD4	158.8000743	0.041245565	0.100346049	0.382464609	0.887945211
DPCD	146.299043	0.033028698	0.104532937	0.382505678	0.887945211
RAB4B-EGLN2	4.695080281	-0.0067955	0.105384471	0.382513972	0.887945211
WDR47	107.4649135	0.037804082	0.102520932	0.382515096	0.887945211
RNF25	147.2183164	0.029983708	0.104855596	0.382631218	0.887945211
AP001931.2	105.6401052	0.01714454	0.105564259	0.382636125	0.887945211
TTLL7	365.0408252	-0.036476384	0.102013532	0.382736997	0.887958861
CDC123	480.843405	0.051003502	0.091619429	0.382781888	0.887958861
ZFP28	107.9369763	-0.036635343	0.102804124	0.382919271	0.888115284
GOLGA6L7	11.53371496	-0.01563234	0.105378882	0.383067415	0.888296604
CNIH2	20.04150693	-0.019878837	0.105176145	0.383358856	0.888810088
MZF1	46.6322625	-0.025688346	0.105162053	0.383508294	0.888977377
RBM6	520.1785513	-0.046499465	0.092740742	0.383571052	0.888977377
DNASE2	194.9111377	0.034922626	0.106853906	0.383834262	0.889286485
OAF	135.3960064	0.02981397	0.104842254	0.383844513	0.889286485
PARD6G	56.4493119	-0.024939128	0.105325466	0.384008209	0.889412697
HSD11B1L	11.54703624	0.014988405	0.105475467	0.384099054	0.889412697
SRF	677.0490711	-0.042481439	0.098748767	0.384113923	0.889412697
IGSF1	12.14750439	0.016477221	0.105658456	0.384179208	0.889412697
RPS13	5038.933123	0.042245233	0.099298057	0.384335526	0.88950073
DAAM2	66.72889681	0.02315778	0.105338952	0.384357357	0.88950073
MB	36.32402305	-0.009038922	0.105447062	0.384516917	0.889707816
PCDHGC5	13.79402721	0.01539623	0.1054649	0.384936916	0.889777423
PTGES3L-AARSD1	15.1778818	0.01355194	0.105474481	0.38497667	0.889777423
KLHL41	806.4556779	-0.01866807	0.105392036	0.385066665	0.889777423
BDH1	188.0653579	-0.033348492	0.103482407	0.385083181	0.889777423
MAPRE2	286.4946195	0.044563238	0.096288166	0.385158504	0.889777423
SLC30A6	381.892472	-0.037412003	0.101257878	0.385174928	0.889777423
MPDU1	329.1091674	0.027612758	0.105195441	0.385206688	0.889777423
SH3BGR	450.2761254	0.01801853	0.105317888	0.385258028	0.889777423
VCP	3196.523913	0.032809489	0.104137918	0.385317897	0.889777423
HEXD	74.85955603	-0.024004461	0.105239631	0.385423823	0.889777423
TMEM120A	172.3986314	-0.038063084	0.101751288	0.385448934	0.889777423
PRDX4	592.0125364	0.044333753	0.097476006	0.385466769	0.889777423
VAMP1	64.36741175	-0.019914415	0.105436826	0.385476021	0.889777423
DCTN6	162.0356093	0.040971967	0.1015062	0.385577941	0.889777423
CIB2	24.32514522	-0.020272773	0.105292516	0.38559825	0.889777423
EPHA7	852.5943096	0.032926728	0.101484081	0.38573619	0.889933975
MTCH2	852.3892546	0.044381861	0.095356249	0.385850024	0.890034867
AMDHD2	97.57905466	-0.025214306	0.105145636	0.386036788	0.890303917
PGRMC2	538.3599766	-0.042320883	0.098792774	0.386161962	0.890326917
MTERF3	138.1826035	-0.036845073	0.102367276	0.386187014	0.890326917
PRAG1	89.88732541	-0.01718299	0.105447782	0.386329111	0.890466936
SNTB2	241.2044765	-0.046124232	0.10578703	0.38643499	0.890466936
LGR5	22.96601499	0.014588019	0.105412762	0.386468564	0.890466936
HIGD2A	605.6837775	0.034851833	0.0958419	0.386528299	0.890466936
PCDH1	2.637168534	-0.005325255	0.105362261	0.386713661	NA
ZNF275	191.5878056	-0.036588297	0.10175884	0.386724241	0.890756706
TMEFF2	59.47945455	0.01951079	0.105527067	0.386935625	0.8909622
SUFU	397.2923788	-0.045545644	0.088984681	0.386956369	0.8909622
NUDT17	13.22062466	0.014025561	0.105420232	0.387023986	0.8909622
NEDD1	354.215673	-0.037672564	0.102062346	0.387096122	0.890966709
C2orf92	4.541634242	-0.009747676	0.105388271	0.387176009	NA
LTK	175.5231109	0.027910982	0.103605049	0.387224575	0.891016433
ZC3H14	631.0519935	0.049164886	0.093090868	0.387258088	0.891016433
ERO1B	30.58691883	-0.017409043	0.10544079	0.387333339	0.891028097
PPP3CC	21.97025432	0.01624167	0.105447266	0.387481218	0.891206802
EPCAM	17.30440361	0.008663076	0.105379305	0.387705546	0.891338104
FANCM	136.2151103	-0.03575424	0.103887809	0.38773838	0.891338104
XXYLT1	248.0386222	0.041077528	0.100213232	0.38780578	0.891338104
FKBP8	1217.322539	0.033783211	0.102644808	0.387832037	0.891338104
FAM216A	144.8458833	-0.038085106	0.101457842	0.387937224	0.891338104
SCARB2	1460.801929	0.043388789	0.097957129	0.388055899	0.891338104
BMP8A	11.14612645	0.010298312	0.105433208	0.388216628	0.891338104
SMS	916.7637874	0.047303204	0.086703795	0.388349842	0.891338104
MBOAT1	40.4912113	-0.02713601	0.105372351	0.388426868	0.891338104
MELTF	83.53075842	-0.031021954	0.104492632	0.388475635	0.891338104
TAF6	667.3429147	0.046146717	0.08931126	0.388485365	0.891338104
ZNF738	177.4155833	-0.039646049	0.103433193	0.388494827	0.891338104
PREP	435.1827694	-0.045729733	0.090912991	0.388496864	0.891338104
DLG5	741.9382624	-0.045060551	0.091901003	0.388575596	0.891338104
SNURF	14.37022507	0.011609685	0.105432213	0.388674575	0.891338104
ZNF84	266.5561678	-0.042098942	0.098210509	0.388762358	0.891338104
PER1	269.7155468	-0.043256089	0.096589718	0.388776545	0.891338104
ZYX	838.80753	0.040720002	0.098814194	0.388802018	0.891338104
MYO1C	614.9304087	0.040754252	0.098479914	0.388984214	0.891487815
TMED7	593.449479	-0.028804124	0.104310925	0.389058355	0.891487815
EHD2	336.8651933	-0.041614483	0.098972741	0.38914075	0.891487815
ACOX3	146.4881014	-0.033210767	0.103648534	0.389165632	0.891487815
FLVCR1	207.1648168	-0.03974687	0.100589235	0.389224382	0.891487815
ERAP2	25.99360105	-0.013010997	0.105440161	0.38928863	0.891487815
COPS6	1131.821383	0.044782199	0.092811285	0.389393059	0.891566147
PSMC6	601.4864862	0.046632498	0.092105225	0.38964869	0.891990582
DCN	2.613381051	-0.005100355	0.105353141	0.389759551	NA
ARSA	43.33302521	-0.022187384	0.105124932	0.390080016	0.892816997
ADAM23	350.8534424	-0.047872054	0.097011198	0.390215946	0.892853763
CHPF	528.0661537	0.029867146	0.104531196	0.390316764	0.892853763
UIMC1	249.3172248	-0.041172732	0.095064951	0.390362167	0.892853763
HPS6	200.2977406	0.030127984	0.10466031	0.39048015	0.892853763
SCLY	214.2016839	-0.039421311	0.100817459	0.390615978	0.892853763
UPP1	14.52538809	0.013003999	0.105424177	0.390720253	0.892853763
CCDC150	65.74692149	-0.023703645	0.105155725	0.390773395	0.892853763
UBAP2L	1577.410321	0.033827526	0.093855139	0.390811654	0.892853763
FAM89B	130.450676	0.028526988	0.104957772	0.390860508	0.892853763
DENND2A	119.3128119	0.022299342	0.105263294	0.391059327	0.892853763
WDR92	101.7610647	0.035158173	0.103009555	0.391066592	0.892853763
SNX25	69.00111388	-0.022224487	0.105440923	0.391101832	0.892853763
RGPD1	23.09289703	-0.011088759	0.105413386	0.391210726	0.892853763
BBS5	84.87065089	-0.030747186	0.10433061	0.391300187	0.892853763
RUSC2	129.0771577	0.028799099	0.104518553	0.391323142	0.892853763
ZBTB24	197.8997847	-0.037750909	0.102089637	0.391328612	0.892853763
PATJ	32.9798127	0.026189117	0.105531412	0.391356389	0.892853763
ZNF625-ZNF20	34.03651494	-0.014017567	0.105553918	0.391402493	0.892853763
KLHL8	262.5563974	0.03733682	0.10250778	0.391597121	0.892853763
NYAP1	11.13014211	0.012903266	0.105357147	0.391656321	0.892853763
SCAMP1	366.5191488	0.028629384	0.101798515	0.391657516	0.892853763
PHOSPHO2	10.92175861	-0.012691423	0.105405976	0.391702183	0.892853763
KCNF1	7.148362929	-0.008508448	0.105406203	0.391784094	0.892853763
ISLR	366.2299926	0.02418365	0.105566612	0.391843769	0.892853763
TNRC18	374.7168593	-0.035618084	0.101958818	0.391854219	0.892853763
CLEC2D	45.70837244	0.022187697	0.104744297	0.391933421	0.892872942
POLR1C	367.349602	0.03903562	0.101306715	0.392003291	0.892872942
MPHOSPH10	508.4312398	0.040885878	0.102144957	0.392474032	0.893347458
FARS2	59.68143713	0.023134005	0.104788884	0.392506349	0.893347458
RARG	56.61566339	-0.025164757	0.102892632	0.392514613	0.893347458
NRP2	786.6513614	0.042354633	0.098450309	0.392644985	0.893347458
MKKS	302.0303645	0.042070028	0.097588279	0.392675976	0.893347458
MKRN3	60.79086245	-0.028748973	0.104419439	0.392753648	0.893347458
PARP3	72.26675221	0.029235967	0.10646791	0.392754658	0.893347458
THAP2	26.0335896	0.022014714	0.10525554	0.392834797	0.893347458
ALG1	95.30632554	0.024396866	0.105132985	0.392920053	0.893347458
NR2C2AP	96.13118805	-0.029299995	0.104381292	0.393071226	0.893347458
ZNF74	231.6601047	-0.034219813	0.101932438	0.393096171	0.893347458
TGS1	279.2374795	-0.041930209	0.098147382	0.393214681	0.893347458
MSH6	1502.372727	-0.045481003	0.095972137	0.393278296	0.893347458
POLR1A	1407.831096	-0.047545221	0.084622223	0.393432899	0.893347458
TOPORS	235.1330791	0.038357428	0.101123222	0.393464389	0.893347458
LRP6	421.6885876	0.029904922	0.099826887	0.393471268	0.893347458
CDK15	11.52758898	0.012290617	0.105506703	0.393653391	0.893347458
SUPT5H	1091.73765	0.044258653	0.090519404	0.393752642	0.893347458
ARHGDIG	14.40523326	0.013741991	0.105522316	0.394029142	0.893347458
TSHZ1	63.77765156	0.025877494	0.104807596	0.394040343	0.893347458
PTGFRN	1375.236521	-0.047483688	0.093759975	0.394105053	0.893347458
FZD4	50.93830221	-0.021680752	0.105064376	0.39418649	0.893347458
PPM1A	313.4412625	-0.038249231	0.101183854	0.394267919	0.893347458
MCOLN1	78.58471864	0.022773533	0.105300319	0.39431336	0.893347458
BMS1	718.5256657	0.036993735	0.101884566	0.394354729	0.893347458
IVNS1ABP	449.1750474	-0.034171725	0.102127966	0.394394518	0.893347458
EML1	133.6287194	0.033534773	0.102468447	0.394528785	0.893347458
WDR20	119.8502784	0.037369236	0.101708485	0.394557332	0.893347458
SECTM1	73.85987566	-0.023692298	0.104924428	0.394720039	0.893347458
EXTL1	537.5039461	0.027653452	0.104253524	0.39472617	0.893347458
POP5	201.5316509	-0.034877906	0.102494659	0.394746265	0.893347458
ELMOD3	123.0612417	0.034748252	0.103039593	0.394772399	0.893347458
ERCC6L	310.5808646	-0.043156782	0.097799826	0.394839427	0.893347458
IFRD2	451.2057289	-0.03830267	0.100905975	0.394858793	0.893347458
MPV17	273.1759193	0.040790216	0.099236076	0.394877002	0.893347458
PCCB	560.1799989	0.043924989	0.097587217	0.394899517	0.893347458
RPL36A	3688.853921	0.03886479	0.099808212	0.394960223	0.893347458
ABHD13	130.0873268	-0.033204922	0.103658185	0.394982992	0.893347458
MYD88	27.0071638	-0.008547576	0.105410654	0.394986379	0.893347458
ZNF653	23.27297364	0.018001904	0.10535084	0.3950262	0.893347458
ZBTB47	95.62018372	0.032873237	0.103621027	0.395190507	0.893559872
ZNF491	35.15287366	0.024760671	0.10496994	0.395432086	0.893720152
PAQR7	19.05154204	-0.008446951	0.105404223	0.39576803	0.893720152
ZDHHC18	394.7304373	0.043011492	0.094870773	0.395885975	0.893720152
REXO2	310.3026881	0.036727375	0.102193271	0.395893519	0.893720152
VAV3	302.7064946	0.032870228	0.103299687	0.395933145	0.893720152
MPP6	333.3793979	-0.043857888	0.094231508	0.395964044	0.893720152
UBL3	278.4950413	0.037418898	0.101904637	0.395969963	0.893720152
NEK11	14.77371994	-0.015691809	0.105334479	0.39600088	0.893720152
BARD1	197.5703806	-0.025659868	0.104032134	0.396033912	0.893720152
CENPB	682.029105	-0.042531356	0.100906824	0.396117809	0.893720152
ZNF468	237.593721	-0.043308244	0.095865318	0.396130387	0.893720152
AGPAT2	210.9447112	0.026167974	0.104994786	0.396168336	0.893720152
DSTN	774.1366062	0.041667429	0.09832882	0.39618847	0.893720152
DDX17	3219.687577	-0.038062222	0.102109959	0.396246908	0.893720152
BORCS7	172.3122369	0.038378262	0.100829227	0.396423243	0.89383302
HRCT1	8.878656884	-0.013899206	0.105303639	0.396442896	0.89383302
DENND2C	10.32290572	-0.013599481	0.105424136	0.396508158	0.89383302
GLMN	115.8535969	-0.036258417	0.102973313	0.39666	0.893937261
KLHDC2	156.6754711	0.025097243	0.097454272	0.396757671	0.893937261
GFER	309.1934327	0.038669334	0.100645583	0.396765632	0.893937261
SIGMAR1	469.3310639	-0.03989239	0.099675008	0.39728074	0.894704201
CALHM2	148.9900289	-0.034793163	0.102313851	0.397375299	0.894704201
TEX19	82.5587505	-0.012233306	0.104945251	0.397375928	0.894704201
DNAJC15	244.9870873	0.042091895	0.096538221	0.397387917	0.894704201
SIRT1	231.1204431	-0.038565708	0.102582389	0.397465478	0.894720161
EEF1AKMT4	47.58019895	0.023401637	0.105115877	0.397719844	0.895134043
PAIP2B	49.73260968	0.025585383	0.104647829	0.397948949	0.895388069
RNASEH2A	372.1568772	0.035288437	0.102120669	0.397973761	0.895388069
ZMYM5	123.3906753	0.032722373	0.10334713	0.398160584	0.895508354
PANK2	267.3207131	0.044684211	0.092428669	0.398217797	0.895508354
PRPF38B	703.1974801	-0.047296191	0.085805988	0.398257024	0.895508354
TAF3	107.7544718	0.036903531	0.101861651	0.398316406	0.895508354
ATF7	317.8962917	0.041120664	0.098580628	0.398455892	0.895508354
NT5DC3	176.2330038	-0.040612425	0.098960195	0.398484152	0.895508354
PRKAG2	115.361023	0.029256842	0.103443618	0.398530049	0.895508354
TCIRG1	19.4891832	0.015341286	0.105101693	0.398591502	0.895508354
WASF3	290.0869601	-0.039015566	0.102496462	0.398737357	0.895623832
NDUFAF2	165.3764055	0.037091885	0.102008767	0.398783989	0.895623832
ACAP3	219.3898081	-0.021631002	0.104454741	0.398930488	0.895699368
EDC3	488.6412024	0.038874879	0.100266765	0.398958721	0.895699368
ATG4C	140.3185213	-0.029669075	0.104144055	0.399320134	0.895806115
WNT10B	42.43553382	-0.024898829	0.105011756	0.399457866	0.895806115
LCORL	85.34177209	-0.02980372	0.103849949	0.399476069	0.895806115
EWSR1	2431.764145	-0.051515534	0.087356339	0.399483143	0.895806115
MACROH2A1	1321.091864	-0.041932534	0.087365654	0.3996632	0.895806115
SMIM7	515.4385363	0.037528437	0.099578201	0.399720135	0.895806115
HES7	13.56494766	-0.01301124	0.105280813	0.399752822	0.895806115
CCDC171	26.31767801	0.019680987	0.105256325	0.399797402	0.895806115
PCLO	106.670053	0.021963336	0.105126852	0.399808321	0.895806115
SKP1	2028.004515	0.039831019	0.100331541	0.399816822	0.895806115
DGCR2	859.873043	0.036940828	0.101663446	0.399832788	0.895806115
TRAPPC12	197.3316744	0.039654593	0.100029141	0.399852966	0.895806115
HOXA1	54.47823194	-0.028008762	0.104412807	0.400060978	0.896114004
CDK8	687.3398758	-0.046237802	0.086582817	0.400237179	0.89633187
PISD	253.975516	0.036760927	0.101113434	0.400346451	0.89633187
KLHL29	421.5158278	-0.028432046	0.104367635	0.400382462	0.89633187
LCMT2	158.8150308	-0.03938004	0.099861211	0.400495755	0.89633187
NFKBIZ	62.46590569	0.020148783	0.105123302	0.400552785	0.89633187
PRKDC	2742.199168	-0.042406466	0.097716273	0.400581839	0.89633187
YWHAB	2992.053131	0.045797846	0.088407879	0.400748458	0.896546682
QSER1	869.7858723	-0.030100114	0.103898533	0.400963333	0.896777653
TXNIP	877.251622	0.025002841	0.104870374	0.401075819	0.896777653
MFF	456.5726949	0.044527346	0.087890394	0.401135114	0.896777653
UTP14C	103.8522437	0.009310894	0.105354485	0.40132747	0.896777653
ZNF441	42.06625787	-0.026003866	0.107116905	0.401413916	0.896777653
ZC3H12C	108.1008089	-0.024012035	0.104919476	0.401414655	0.896777653
RSRC1	236.0581297	0.04313149	0.095262737	0.401455197	0.896777653
ITPA	313.6218693	0.030620503	0.103514361	0.401465814	0.896777653
PDIA3	2163.953737	0.050218386	0.090861792	0.401695684	0.896777653
FKBP2	159.8956594	0.033644155	0.103262751	0.401751507	0.896777653
DNAJC19	146.1188714	0.035077398	0.102239296	0.401809067	0.896777653
EIF3C	4726.873707	0.046319648	0.081525141	0.401956829	0.896777653
BZW2	821.5124326	-0.044337333	0.090889719	0.401957341	0.896777653
SLC35D1	324.0816183	0.047399626	0.105500975	0.40196947	0.896777653
BRWD1	360.0926828	0.037157223	0.09541154	0.401980094	0.896777653
SLC25A11	293.5859147	-0.035668425	0.10087193	0.401981855	0.896777653
TRAF6	137.8432305	-0.040750869	0.097535442	0.402099071	0.896881553
CLK4	87.30688789	-0.028807833	0.103642414	0.402214301	0.896980988
AKT3	474.0661485	-0.028786624	0.10440362	0.402351802	0.897075523
SLC41A2	9.206314395	0.013069877	0.105342896	0.402490824	0.897075523
RUFY2	80.61970997	-0.032918888	0.10305404	0.402521982	0.897075523
KAT2A	430.6434471	-0.032976139	0.100721406	0.402580923	0.897075523
UPF3B	448.6411849	0.043831058	0.091192306	0.402609982	0.897075523
PHETA1	62.03344804	-0.026316457	0.106168512	0.402823261	0.897176471
HMG20B	410.6684864	-0.029517717	0.10303869	0.402890892	0.897176471
ZNF462	221.1034809	0.038143086	0.100031318	0.403022531	0.897176471
TAMM41	184.3698273	0.035744522	0.102327868	0.403097785	0.897176471
C1orf52	226.950099	0.037895033	0.099346673	0.403144701	0.897176471
TNIK	215.7724854	-0.022002762	0.105207639	0.403273026	0.897176471
THAP12	756.3219991	-0.029151371	0.103601057	0.403355644	0.897176471
MC1R	30.36693605	-0.021779982	0.105061035	0.403372522	0.897176471
ANKRD12	135.230031	0.027235152	0.10522361	0.4034267	0.897176471
RPEL1	25.18001764	-0.021758193	0.10498471	0.403489236	0.897176471
TBC1D10A	55.6407062	0.018985541	0.10530043	0.403595908	0.897176471
NUDC	1197.504362	0.032119199	0.102347417	0.403628915	0.897176471
DAB2	101.7032258	-0.011196465	0.105412941	0.403664315	0.897176471
PBX4	25.11151462	0.019162487	0.105204687	0.404006697	0.897176471
ZNF415	87.47872474	0.032296135	0.103789116	0.404029852	0.897176471
ZNF416	80.88756714	-0.033018524	0.10319591	0.404092002	0.897176471
THTPA	87.59012858	0.03133034	0.103812014	0.404199836	0.897176471
C21orf91	243.1398023	-0.029032495	0.10406787	0.404247061	0.897176471
THAP11	278.8415922	-0.040113414	0.098667001	0.404291935	0.897176471
SUGT1	362.7070073	-0.041658825	0.095425756	0.40429575	0.897176471
R3HDM4	237.396071	0.037249499	0.10017131	0.404391923	0.897176471
SREK1IP1	259.6458813	-0.042314084	0.096117828	0.404505513	0.897176471
ROM1	7.255804665	-0.012335539	0.105318155	0.40470315	0.897176471
EIF2A	959.2579124	-0.041663533	0.095438711	0.404736189	0.897176471
ZNF480	268.6234901	-0.043385904	0.09243119	0.404893681	0.897176471
TXN2	605.9790655	0.027723026	0.102565544	0.405172276	0.897176471
FUBP1	1662.588318	-0.042142791	0.079992798	0.405178289	0.897176471
SORBS3	112.2321817	0.028135622	0.104245525	0.405188814	0.897176471
MED28	674.8962555	-0.045272853	0.08416517	0.405268056	0.897176471
IGF1R	675.663307	-0.042452791	0.095243774	0.405320025	0.897176471
ZMAT4	14.25575701	-0.012156984	0.10520066	0.405355073	0.897176471
KIAA1586	154.8873821	-0.0341784	0.101808985	0.405620232	0.897176471
ZNF664	1680.43546	-0.022834367	0.102327687	0.405636587	0.897176471
MRPL41	139.4326761	-0.026626598	0.104731497	0.405690354	0.897176471
FPGT	68.66126481	-0.029913509	0.103605302	0.405802629	0.897176471
SH3TC2	90.7901396	-0.027810821	0.10431023	0.405883619	0.897176471
AL358113.1	4.706929779	0.006094224	0.105361124	0.405891578	0.897176471
KANK2	883.6770258	-0.045245317	0.085989147	0.40595505	0.897176471
ZNF492	29.60079779	-0.025069813	0.106059609	0.405983015	0.897176471
C8orf76	85.96602204	0.032005599	0.103272968	0.406073314	0.897176471
VSIR	42.2607427	-0.023544475	0.104850732	0.406148245	0.897176471
AFAP1L1	48.00624922	-0.02911137	0.104625665	0.406280034	0.897176471
CYYR1	317.4425759	0.003481642	0.10533563	0.406316854	0.897176471
SEPTIN7	1478.40738	-0.050254287	0.091833535	0.406637882	0.897176471
KDELR1	1101.329348	0.042931247	0.09292748	0.406686796	0.897176471
GTF2IRD1	534.431015	-0.04200538	0.096087799	0.406717838	0.897176471
INPP5B	244.9543216	0.040183291	0.096006999	0.406774949	0.897176471
GSTO1	132.3530861	0.003702813	0.105351495	0.406786218	0.897176471
TIMP4	3.944026558	0.008116357	0.105418073	0.407025612	NA
UBE2D4	60.35326636	0.02557742	0.10416398	0.407033399	0.897176471
C1QL4	10.03350221	0.008085473	0.105355711	0.407167971	0.897176471
C14orf132	441.6480747	0.0375318	0.101623955	0.407319335	0.897176471
TRIB3	903.2435585	0.018882142	0.105796003	0.407322398	0.897176471
HPRT1	259.6722612	-0.035545224	0.101477511	0.407534317	0.897176471
TRIP4	84.00170388	0.003736183	0.105354193	0.40759606	0.897176471
ANGPTL1	5.405425732	0.006594035	0.105344153	0.407608473	0.897176471
AMMECR1L	519.1726305	-0.04486817	0.091325604	0.407612087	0.897176471
NHLRC3	253.6552118	-0.028013309	0.104268348	0.407623513	0.897176471
WIPI2	630.563499	0.041212534	0.099654064	0.40762622	0.897176471
VKORC1	455.5473259	-0.037136152	0.102916935	0.407676744	0.897176471
ATP5F1A	3766.988246	0.044322242	0.084814425	0.407729019	0.897176471
CUBN	14.578788	0.015091324	0.105357125	0.407741122	0.897176471
IFFO1	206.5665696	-0.031174731	0.10314767	0.407786641	0.897176471
STIL	544.6265476	-0.044858889	0.096571929	0.407914302	0.897176471
KMT5B	350.7682384	0.041450809	0.098235661	0.407963053	0.897176471
TRRAP	1018.678168	-0.040056664	0.097452576	0.407974243	0.897176471
ERCC3	591.5146264	-0.044663907	0.092230715	0.408044247	0.897176471
TMOD1	14.75252033	-0.011942903	0.105341632	0.408082903	0.897176471
RAB40B	83.94881517	0.022108245	0.105113024	0.408085434	0.897176471
UPRT	61.93789877	0.003684889	0.105350605	0.408090956	0.897176471
ZBTB38	298.3949606	0.03133255	0.10367405	0.408199032	0.897176471
ARAP3	69.43933226	0.0036833	0.105350517	0.408305971	0.897176471
KANSL1	711.4624405	0.042254993	0.095046327	0.408310918	0.897176471
PPP6R1	764.258797	0.03185477	0.098500062	0.408362965	0.897176471
KCTD21	27.16429418	0.021241682	0.105104475	0.408390653	0.897176471
LMBR1	353.3182669	-0.034134811	0.102407072	0.408413294	0.897176471
MEPCE	574.255467	0.03424559	0.10235832	0.408530226	0.897176471
RFC1	1055.265276	-0.040897622	0.092045627	0.4085972	0.897176471
DGAT1	59.1010134	-0.022697503	0.105281269	0.408617699	0.897176471
EIF3D	1570.178308	0.048198286	0.086648031	0.408670974	0.897176471
CDH6	132.5092227	0.003689628	0.105351155	0.40868985	0.897176471
BEX1	67.4833805	0.027008404	0.104845908	0.408816385	0.897176471
CCNY	656.1973133	-0.037821349	0.099482364	0.408909129	0.897176471
ZSWIM4	218.487972	0.035124704	0.101228825	0.409094326	0.897176471
RCHY1	457.08809	-0.041214328	0.104309772	0.409313509	0.897176471
TRIM13	51.59303684	0.003535719	0.105340341	0.40936403	0.897176471
SEMA4F	64.30921041	0.028286162	0.104108612	0.409529384	0.897176471
CYTL1	35.94698668	0.003724117	0.105353957	0.409614344	0.897176471
ROCK1	442.2133909	-0.033450744	0.101479554	0.409693178	0.897176471
ALS2CL	51.57247388	0.003632553	0.105347398	0.409736786	0.897176471
FANK1	5.094084658	-0.008810278	0.105298369	0.409758276	0.897176471
CHDH	11.66003124	-0.00777927	0.105361912	0.409797902	0.897176471
SPAST	237.5703019	-0.03108429	0.102535968	0.40986506	0.897176471
MPI	121.1738387	-0.031065883	0.103583111	0.409985844	0.897176471
GEMIN8	42.25984607	0.016102151	0.10424187	0.410016396	0.897176471
SLC29A3	30.34487609	0.021030611	0.105056967	0.410176334	0.897176471
TOMM20	2758.210665	-0.039803418	0.098708233	0.410205986	0.897176471
ZNF213	91.29628937	-0.035654297	0.101485359	0.410241641	0.897176471
RPL30	6611.571717	0.041091138	0.096650419	0.410294457	0.897176471
FIP1L1	434.649232	-0.044869903	0.084737801	0.410369042	0.897176471
SCAMP5	121.3024217	0.024997476	0.105215983	0.410412987	0.897176471
SUCNR1	4.150429543	-0.006872944	0.105340445	0.41046025	NA
APEX1	2097.290616	0.039730633	0.096923941	0.410498323	0.897176471
MGARP	33.79236283	0.003663418	0.105349862	0.410520498	0.897176471
CPD	1076.381461	-0.034373745	0.101923562	0.410551908	0.897176471
COMMD10	180.5264375	-0.032685522	0.102965117	0.410718541	0.897176471
THAP10	31.64754777	-0.02048676	0.105033231	0.410770133	0.897176471
ZNF358	236.8183713	-0.03940372	0.101138545	0.41079374	0.897176471
DEF8	394.82071	0.045601936	0.097663261	0.410808416	0.897176471
ARMT1	467.5426776	-0.043750007	0.094158352	0.410831158	0.897176471
B3GALT5	156.9063501	0.035803376	0.101672939	0.410935638	0.897176471
DLK1	5.029684958	-0.008719155	0.10531177	0.410955352	0.897176471
CKS1B	1284.56393	0.04119614	0.093369852	0.411008292	0.897176471
IL1RAPL2	27.78019534	0.02242954	0.105165203	0.411022	0.897176471
UCHL3	157.8327725	0.037888761	0.101791771	0.411050862	0.897176471
PROCR	39.85506074	0.00370859	0.105353343	0.411101566	0.897176471
LRRFIP1	856.9001059	0.053865384	0.090771058	0.411378033	0.897176471
POLR2C	1053.360241	0.040756728	0.095752858	0.411410692	0.897176471
NME2	2049.184662	-0.039182721	0.098470685	0.411480212	0.897176471
PHGDH	1464.662675	0.035755277	0.101321587	0.411573577	0.897176471
TRAFD1	308.2605892	0.04211667	0.094553343	0.411577406	0.897176471
B3GALT4	3.524830535	0.008401498	0.105428414	0.411734376	NA
ZDHHC6	286.7873628	-0.041435784	0.09404808	0.411740571	0.897176471
ERAL1	945.4340254	0.040977971	0.096058329	0.411787288	0.897176471
RNF112	30.03142312	0.012893606	0.105278601	0.411800748	0.897176471
CDH15	1880.766021	-0.034799341	0.101713263	0.411823036	0.897176471
TTC5	148.3577017	-0.035842933	0.100952811	0.41184154	0.897176471
CDC25C	182.0877367	-0.024700699	0.103919947	0.411998052	0.897176471
LRRIQ3	9.422332985	0.013899068	0.105338211	0.412037845	0.897176471
LAYN	7.092273244	0.009552744	0.10532543	0.412074515	0.897176471
CLDN1	33.71445775	0.003851824	0.105364151	0.412107141	0.897176471
LRP1B	33.99731515	0.003612035	0.105346814	0.412184121	0.897176471
SLC12A4	303.8316192	0.027955312	0.104025481	0.412265896	0.897176471
MYPOP	26.84829036	-0.016469752	0.105187785	0.412300365	0.897176471
SOSTDC1	48.1089894	0.003621522	0.105347515	0.412649881	0.897176471
DAB2IP	564.6799425	0.044356558	0.088946618	0.412663495	0.897176471
PRPF38A	992.6708936	0.042764492	0.092729102	0.412670307	0.897176471
WHAMM	49.20208875	0.022485085	0.10444084	0.41277076	0.897176471
PLAAT3	19.52860841	0.003743699	0.105356482	0.412913083	0.897176471
NSMAF	293.3351621	0.042965523	0.095593961	0.412969739	0.897176471
SPOP	194.7059837	0.042910161	0.102617914	0.413001798	0.897176471
LRRC8B	105.6255867	-0.026496269	0.104142831	0.413035929	0.897176471
MKX	23.86448091	0.003752909	0.105356962	0.413102514	0.897176471
ONECUT2	43.24992111	-0.019866689	0.104698255	0.413133508	0.897176471
NAE1	651.4617759	-0.044723119	0.084345052	0.413275006	0.897176471
DUSP4	179.0266315	-0.01427394	0.105668951	0.413280487	0.897176471
ZNF574	262.6795901	-0.037005843	0.100813149	0.413379786	0.897176471
SRGAP1	242.5051014	0.036673029	0.101398049	0.413450255	0.897176471
MIF4GD	30.46058484	0.018999839	0.105112807	0.413579393	0.897176471
APIP	171.2910417	0.038466872	0.099401322	0.413590424	0.897176471
SH3D19	23.85044502	0.003649222	0.105349823	0.413659031	0.897176471
IMP4	715.3184053	-0.043869617	0.089402898	0.413662632	0.897176471
TMEM237	445.0925659	0.037562001	0.097680267	0.413713934	0.897176471
IQCC	57.13696518	-0.024803051	0.104420113	0.413923765	0.897176471
CSRP2	364.2434632	-0.023467817	0.104662143	0.413966184	0.897176471
MYCBP	485.391473	0.038171163	0.099778599	0.413982245	0.897176471
LOX	29.85108402	0.003772383	0.105358963	0.414020518	0.897176471
RBP1	1293.586129	0.029449107	0.102881809	0.414034013	0.897176471
FABP7	49.30087999	0.003726765	0.105355699	0.414049792	0.897176471
IGFBP4	31.0184635	0.003625648	0.105348433	0.414068191	0.897176471
MAPK11	62.98008613	-0.019652901	0.105071807	0.4143016	0.897176471
RPSA	12695.8914	0.042568305	0.093537684	0.414323478	0.897176471
CDH24	101.5678283	-0.025444152	0.103333329	0.414397562	0.897176471
FAM135B	13.94114991	0.003763617	0.105358417	0.414415037	0.897176471
CEP43	231.4289013	-0.03697994	0.099050105	0.414595268	0.897176471
RPL7	9210.286647	0.039819863	0.097637127	0.414627418	0.897176471
RAD17	317.4944016	0.036725278	0.099270275	0.414697376	0.897176471
HNRNPH3	2268.25487	-0.044165971	0.087605896	0.414713366	0.897176471
ADCY5	7.45809425	0.008545312	0.10529283	0.414822153	0.897176471
MAP2K4	259.4431209	0.040098343	0.095459153	0.41486731	0.897176471
SCARA5	925.4689008	0.030616696	0.103682073	0.414911101	0.897176471
APAF1	474.084037	0.036854227	0.100059113	0.415117429	0.897176471
ISOC1	495.2777636	0.043779028	0.08961251	0.41513951	0.897176471
EVPL	4.407150129	0.005571012	0.105290341	0.415221878	NA
DUSP14	178.1794624	0.037124703	0.100154811	0.41533633	0.897176471
LEPROT	292.7462677	-0.038551881	0.098465889	0.415378902	0.897176471
FLII	1672.369762	0.03791861	0.096824956	0.415475927	0.897176471
DIAPH3	300.4101852	-0.032433957	0.103825143	0.415614356	0.897176471
LPAR4	62.31002127	-0.024866713	0.10489284	0.415727728	0.897176471
PKP2	28.79657856	0.003637479	0.105349867	0.41575562	0.897176471
OBSL1	698.0332721	0.033275802	0.10195419	0.415764396	0.897176471
PDIA4	1539.416287	-0.044051146	0.094301762	0.415933021	0.897176471
GATAD1	516.4383317	-0.039528191	0.099617846	0.416037055	0.897176471
ARFGEF1	266.2493767	0.034983343	0.101922428	0.416066991	0.897176471
MYL6B	1644.623166	-0.03610581	0.10019108	0.416072663	0.897176471
SHPK	94.70536628	0.031634274	0.102571794	0.416094641	0.897176471
ZNF227	151.6579993	-0.035777131	0.100567954	0.416113828	0.897176471
ENPP1	232.9273747	-0.032333146	0.101554866	0.416122627	0.897176471
FAM199X	127.5493712	-0.029903924	0.104458051	0.416129993	0.897176471
CORO6	56.38551374	0.003627222	0.105349141	0.416143611	0.897176471
NPLOC4	2045.838964	0.035980393	0.100924265	0.416175715	0.897176471
AL136295.5	82.63710373	-0.018244703	0.105301186	0.416214637	0.897176471
PRSS12	60.37974026	-0.021766004	0.104778776	0.41624426	0.897176471
CDIPT	161.2337343	0.034414648	0.102232232	0.41631219	0.897176471
FDX1	136.185873	0.036235049	0.100076824	0.416338776	0.897176471
KANSL3	838.8365547	-0.04444108	0.077878257	0.416453402	0.897176471
CYP27A1	15.3217634	-0.010189633	0.10533788	0.41646324	0.897176471
GAL3ST4	86.96168423	0.029961462	0.104757074	0.416464345	0.897176471
UNC119B	594.5798845	0.041060617	0.09433542	0.416481397	0.897176471
TEX264	148.262828	0.035297144	0.100684785	0.416532024	0.897176471
ANAPC10	57.40530512	0.026907949	0.104144677	0.416776583	0.897176471
SPTB	15.04310346	0.003695644	0.105354006	0.416824464	0.897176471
PRXL2B	212.2739405	-0.033113995	0.101925642	0.41695667	0.897176471
IQCK	29.47286884	0.024668266	0.104761463	0.417055196	0.897176471
ZNF410	351.0260866	-0.036433719	0.100121108	0.417067839	0.897176471
ADORA2A	59.48091831	0.023716518	0.104843225	0.417104444	0.897176471
PUM2	1118.832349	-0.031450555	0.100763888	0.417155874	0.897176471
DHTKD1	339.216273	-0.036530159	0.100335719	0.41716119	0.897176471
MYBPHL	103.8888005	-0.01599859	0.104999978	0.417204724	0.897176471
RBM27	496.9798252	-0.036864814	0.098032619	0.417212499	0.897176471
ADCY6	223.5081129	0.033182432	0.101719775	0.417339357	0.897297287
ECHS1	821.5516331	0.034245066	0.101697356	0.417524628	0.897410805
UBOX5	87.53829714	0.031233832	0.102410849	0.417533524	0.897410805
UQCR11	618.9788386	0.030208049	0.103360492	0.41762173	0.897448458
GNPAT	543.2411595	-0.043087042	0.089811443	0.417766261	0.897485516
ATP10A	12.79503138	0.003684266	0.105353623	0.417780356	0.897485516
DEFB1	5.271715633	0.008002808	0.105325008	0.417930697	0.897550206
BEND5	12.3115315	0.003813498	0.105363066	0.418053225	0.897550206
CSRNP3	11.40339298	0.00375545	0.105358868	0.418178612	0.897550206
COL27A1	132.726547	-0.026838467	0.104076007	0.418277491	0.897550206
FBXW9	66.40459107	0.020698949	0.104721188	0.418319743	0.897550206
PHF23	339.3538074	0.030325681	0.103254915	0.418399271	0.897550206
DARS2	384.8320095	-0.034716249	0.101873528	0.418559252	0.897550206
CIAO1	836.6880662	-0.046122786	0.081553203	0.418680586	0.897550206
IER5	403.8833314	-0.038350122	0.096942643	0.418747748	0.897550206
SOX7	20.35553989	-0.017909115	0.105160994	0.418858303	0.897550206
HEBP1	106.5311107	0.028873815	0.103574436	0.418913012	0.897550206
AGXT	11.03279707	0.003815872	0.10536372	0.418981338	0.897550206
OLIG1	11.93968586	0.003677339	0.105353556	0.419089949	0.897550206
PSMA6	1182.988173	0.044007802	0.09316525	0.419102804	0.897550206
ARPC2	1317.223496	0.0463096	0.088830964	0.419113601	0.897550206
RNASEL	13.12415315	0.003795957	0.105362342	0.419180866	0.897550206
CHCHD7	134.1534746	-0.030520668	0.103086068	0.419241974	0.897550206
RBX1	355.7288466	0.039253692	0.106449839	0.419759122	0.897550206
ZNF438	12.56471756	0.003640165	0.105351219	0.419860004	0.897550206
QRSL1	232.3955812	-0.034594981	0.100005924	0.419877525	0.897550206
WDR3	1119.876088	0.040006856	0.096645672	0.419927913	0.897550206
ANXA4	8.984082548	-0.007826068	0.105379259	0.419995242	0.897550206
RBFA	201.7972021	-0.026705418	0.103770982	0.420084851	0.897550206
GINS3	315.9873833	-0.037890896	0.10000067	0.420159425	0.897550206
RAB18	743.7065025	0.039462833	0.09348292	0.42017452	0.897550206
SNTG1	29.44967269	-0.014796969	0.105169084	0.420185396	0.897550206
C3orf38	392.7054955	-0.039486478	0.096198031	0.420240224	0.897550206
RAPGEF5	21.02674485	-0.015573392	0.105001979	0.420301844	0.897550206
SRP19	289.5190017	-0.040956844	0.09477147	0.420302179	0.897550206
SERHL2	15.05825447	0.003781689	0.105361487	0.420393638	0.897550206
PCNP	1569.103063	-0.043180975	0.092280609	0.42049826	0.897550206
FBXO25	39.51037936	0.022992222	0.104498151	0.420622696	0.897550206
GNPTG	105.9898209	0.022947636	0.104721965	0.420718477	0.897550206
OSBPL2	402.7317308	0.041493364	0.096551044	0.420857759	0.897550206
TRIM28	3081.290063	-0.043871703	0.09813485	0.420951417	0.897550206
MCHR1	155.505808	-0.02183445	0.10522376	0.42095153	0.897550206
C11orf24	208.1847259	0.038393958	0.097311368	0.420954018	0.897550206
CCDC28B	72.77695369	0.024633704	0.104221921	0.420958679	0.897550206
SOX12	413.3345417	-0.041124779	0.095120998	0.42111425	0.897550206
HIRA	668.1688601	-0.050328993	0.083167121	0.421126737	0.897550206
MEAK7	180.0429787	-0.038935015	0.097353538	0.421147966	0.897550206
DHX57	425.9350666	0.043845088	0.090714243	0.421316203	0.897550206
DDTL	14.23390848	0.003769381	0.10536115	0.421403577	0.897550206
ZNF32	88.69648219	0.027488205	0.103889942	0.42146881	0.897550206
DGUOK	440.0464883	0.03977749	0.096722894	0.421556883	0.897550206
IMPA1	130.7292806	-0.03242575	0.1018326	0.421559091	0.897550206
HECTD3	430.4587296	0.039676328	0.094090062	0.421682596	0.897550206
STRN4	892.4013778	0.041403334	0.092463515	0.421739674	0.897550206
CDK5RAP3	657.6096398	-0.029092045	0.104769247	0.421757313	0.897550206
DAGLA	74.50104151	0.02327773	0.104857706	0.421784286	0.897550206
ZGRF1	170.2257814	-0.030798807	0.103158369	0.421863841	0.897550206
CCDC88A	1287.188708	-0.026890625	0.103915707	0.422012577	0.897550206
CAMTA1	223.2961338	0.034661797	0.100777476	0.422190519	0.897550206
SOX5	77.55490489	0.01725944	0.105226107	0.422408716	0.897550206
NFATC3	593.39371	-0.040295867	0.094872268	0.422418783	0.897550206
RBM44	4.055747787	-0.008502607	0.10530362	0.422458568	NA
DACH1	147.4227314	0.017428215	0.104993582	0.42250407	0.897550206
PIP4P1	302.7213378	0.040425319	0.095815885	0.422512791	0.897550206
TRMT11	69.02504276	-0.026881272	0.103732398	0.422590497	0.897550206
COQ8A	119.3192804	0.024774351	0.104290831	0.422696899	0.897550206
C8orf82	54.06130573	-0.021443311	0.104735189	0.422727836	0.897550206
TIMM44	406.7491444	-0.035801413	0.099832384	0.422748239	0.897550206
UQCC1	447.9051996	0.040212242	0.096123405	0.42275827	0.897550206
SLC2A3	8.11643898	0.011032616	0.105211622	0.422780278	0.897550206
H2BC21	16.99318781	-0.01588942	0.105117502	0.422788413	0.897550206
PROM1	122.0770947	-0.006711829	0.105371204	0.422873933	0.897550206
KLHL21	682.8577841	-0.040202677	0.09553885	0.42290436	0.897550206
SLC38A2	2030.115095	-0.027995056	0.103318846	0.422911679	0.897550206
PDLIM2	13.5319522	-0.012755151	0.105065969	0.423318947	0.897550206
ARHGAP11B	32.6249003	-0.018853737	0.105683977	0.423410378	0.897550206
ACP2	238.7236184	0.036162695	0.100308154	0.423537242	0.897550206
CCDC163	16.25033358	-0.010957938	0.10526974	0.423652049	0.897550206
SGK3	7.919367927	-0.00731134	0.105332041	0.423700305	0.897550206
RALGAPB	1066.161344	0.035203737	0.094673635	0.423705706	0.897550206
RASGRF2	36.31756184	-0.006559891	0.105361488	0.423738224	0.897550206
AUTS2	700.7417312	0.041154076	0.09776901	0.423839256	0.897550206
ATP8B2	283.882133	0.036545806	0.100501621	0.423870692	0.897550206
SMTN	511.7013193	-0.039142218	0.096799198	0.423880497	0.897550206
CBR3	8.536218409	0.011298905	0.105283108	0.423940931	0.897550206
SLC27A3	19.73898308	0.012399227	0.105027243	0.423981425	0.897550206
FBXO16	21.43765468	0.017071447	0.105201739	0.424009005	0.897550206
GRAMD2B	69.30989807	-0.006612738	0.105365908	0.424136425	0.897550206
RRAGD	485.7032539	-0.037620136	0.099343611	0.424169166	0.897550206
CMC4	46.77530814	0.02434397	0.104393801	0.424180114	0.897550206
ZNF182	68.71284382	0.02766508	0.103749191	0.424185489	0.897550206
MAST1	18.45711142	-0.012134267	0.104912607	0.424264032	0.897550206
PA2G4	2906.037542	-0.034541815	0.100749467	0.424338958	0.897550206
ZNF407	151.7724533	0.033000481	0.10194773	0.424447838	0.897550206
EIF2D	320.8550317	0.038771713	0.097301681	0.424557593	0.897550206
AKIP1	134.8728098	0.031095313	0.102048076	0.424621404	0.897550206
CMYA5	7.131281011	0.011814803	0.105338951	0.424624651	0.897550206
ETV1	276.2237302	-0.025339288	0.104496638	0.424678265	0.897550206
JCAD	31.87027236	0.020113692	0.104979131	0.424689325	0.897550206
LPXN	16.58732199	-0.014201555	0.105259818	0.424697749	0.897550206
TMEM107	29.82784823	-0.020193257	0.104917736	0.424729523	0.897550206
CALM1	1986.41563	-0.028001496	0.103202425	0.424741969	0.897550206
EFNA1	10.65679311	0.013250392	0.105224952	0.424854455	0.897550206
MDM1	130.5452007	-0.032717007	0.101957148	0.424894225	0.897550206
CGRRF1	65.18175344	-0.028436895	0.103609768	0.424898945	0.897550206
SARM1	151.6494157	-0.034204761	0.103348922	0.424939245	0.897550206
BCAP31	546.2649066	0.028382365	0.103556094	0.424969685	0.897550206
BBS9	75.90732807	0.029125221	0.103451559	0.424997106	0.897550206
MTMR9	247.1827164	0.03713069	0.098998402	0.425053309	0.897550206
RASL11A	6.289228647	-0.009819454	0.105246537	0.425135951	0.897550206
MTUS1	106.5223017	0.018454218	0.105020346	0.425237817	0.897550206
TMED2	1435.367556	-0.035844446	0.100434389	0.425239828	0.897550206
TMEM9	485.8728456	0.030149539	0.103197933	0.425332045	0.897550206
MAGED4B	728.1828049	-0.034175391	0.100640147	0.425416531	0.897550206
TMEM51	131.1399969	-0.034754618	0.100475548	0.425445584	0.897550206
ARMCX5-GPRASP2	27.28610074	-0.014995006	0.105141328	0.425564122	0.897651121
SERPINB6	594.2091942	0.035579636	0.100310983	0.425951656	0.89770732
NRARP	6.332693095	-0.010095171	0.105250986	0.425982867	0.89770732
ABHD8	156.7264517	-0.029820512	0.102625246	0.426007066	0.89770732
ARSL	9.218992564	0.003768067	0.105362299	0.4262413	0.89770732
DDX60	6.809635088	0.003576269	0.105349136	0.426244337	0.89770732
AFF1	237.3969074	0.027713827	0.103618829	0.426310128	0.89770732
POTEF	17.22356886	-0.01267421	0.10527227	0.426324421	0.89770732
MND1	61.09632267	-0.025733159	0.103694048	0.426356668	0.89770732
CKAP4	1334.444988	0.038382465	0.09469792	0.426388201	0.89770732
RPL23A	10575.30031	0.038875358	0.097156996	0.426415099	0.89770732
COMMD1	362.9282713	0.039782735	0.09588276	0.426524966	0.89770732
COX6C	491.5138182	0.030627718	0.102739502	0.426541093	0.89770732
RGS9	17.20452581	-0.012956142	0.105192821	0.426551225	0.89770732
MPP3	55.44947246	-0.019691444	0.10491489	0.426796569	0.89770732
MAD2L2	529.0706179	-0.035961882	0.098437962	0.426890745	0.89770732
ATAD2	801.8747906	-0.038050999	0.098103752	0.426964935	0.89770732
ALK	394.9361122	-0.027836237	0.104032149	0.426967981	0.89770732
PPP1R12B	214.6772873	-0.025120241	0.101300508	0.427056266	0.89770732
NDC80	463.71421	-0.033172913	0.101082947	0.427091649	0.89770732
TCAIM	111.1369558	0.031640014	0.101234745	0.42710697	0.89770732
FBXW11	710.707913	-0.03860786	0.096979543	0.427125279	0.89770732
OSBPL1A	93.51696094	0.027300542	0.101740291	0.427146339	0.89770732
AKAP12	668.6609158	0.031945968	0.102107017	0.427390746	0.898063725
EPDR1	203.2262816	-0.037247774	0.096959742	0.427457395	0.898063725
GNL3L	395.2831189	-0.036688594	0.098549387	0.427542878	0.898094702
FMN1	256.8303608	0.030958656	0.102927891	0.427680274	0.898113729
LIMS1	510.2104466	-0.037119486	0.098633682	0.427693416	0.898113729
CDKN2C	470.6783102	0.026145412	0.096239025	0.427839756	0.898213543
CDC42	2812.582068	0.041717796	0.092186257	0.427882444	0.898213543
MUC4	95.57431376	-0.006410132	0.105356046	0.427957032	0.898220918
KLHDC8B	117.1022092	0.029068363	0.103014699	0.428101069	0.898220918
SORBS1	102.1285906	-0.022568473	0.104529668	0.428125485	0.898220918
WDR1	1612.111757	-0.042722177	0.080301447	0.428192012	0.898220918
RASIP1	7.91804361	0.009736724	0.105179473	0.428239699	0.898220918
PRDX6	2296.481399	-0.040957485	0.091114208	0.428453313	0.898424454
EBP	394.2849704	-0.037024406	0.098494122	0.428513555	0.898424454
SND1	1760.265798	0.039170901	0.096262427	0.428581386	0.898424454
USP27X	30.15652282	0.019836687	0.104830715	0.428619795	0.898424454
TIPRL	456.9932383	0.037726333	0.09650596	0.428765666	0.898581859
RPS7	6327.598161	0.038941899	0.096574778	0.429088528	0.898947243
CSF1	5.578883651	0.003707809	0.105359223	0.429129535	0.898947243
MINPP1	127.1797343	0.03791801	0.100271173	0.429152429	0.898947243
PACC1	177.5979232	-0.037161276	0.097559429	0.429240005	0.898982366
WTAP	1001.551969	-0.038648309	0.079621193	0.429512545	0.899404795
RASGRP4	7.334864419	0.003624273	0.105353597	0.429681499	0.899483131
ZNF35	110.718637	0.03379405	0.101559244	0.429697536	0.899483131
RUFY1	127.6505699	-0.033831396	0.100855114	0.429841322	0.899483131
PAFAH1B2	773.0628651	0.04364601	0.088220768	0.429851359	0.899483131
ALDOC	96.8784661	-0.014613985	0.105066267	0.430083781	0.899483131
AKAP7	8.521389548	0.008195154	0.105271677	0.430085875	0.899483131
POC1B	142.9872518	-0.029066561	0.101805879	0.43024269	0.899483131
DNAJB12	274.8393229	-0.036634662	0.098607621	0.430254151	0.899483131
IL2RB	10.19859204	0.003662469	0.105356091	0.430257036	0.899483131
GRM8	8.881199982	-0.012903013	0.105181502	0.430293143	0.899483131
ENOPH1	831.9330068	-0.042212028	0.090091103	0.430338605	0.899483131
TMEM200A	20.68317254	-0.006214286	0.105342652	0.430400127	0.899483131
UQCR10	622.8484989	0.027132203	0.103101532	0.430497648	0.899538865
ADGRE2	3.497294597	0.005634842	0.105301541	0.430507082	NA
SECISBP2	350.9441133	-0.035562301	0.098887223	0.430586649	0.89957678
ITGA2B	5.182972888	0.0036292	0.105354401	0.431079286	0.900316261
DPEP1	8.754550262	0.003665786	0.105356571	0.431082432	0.900316261
ZZEF1	247.3169857	-0.040198067	0.09702273	0.431196037	0.90040541
DDX49	421.4539691	0.032389531	0.101293175	0.431529047	0.900891252
POLR2I	253.0224646	0.034932634	0.100879117	0.431635562	0.900891252
CACNA1G	25.07139602	0.016847881	0.104860866	0.431677231	0.900891252
CORO2A	11.69221122	-0.010681303	0.105295023	0.431748502	0.900891252
PCSK7	263.6298394	0.03302196	0.102857164	0.431796875	0.900891252
DECR2	20.81131267	-0.016183782	0.105021516	0.431854455	0.900891252
DLGAP1	13.93242386	0.012282942	0.105190382	0.432050052	0.900891786
PHF10	790.8596013	-0.031579229	0.098707297	0.432106158	0.900891786
MOB1A	1401.747308	-0.04181724	0.089698241	0.432251171	0.900891786
CNTROB	364.3652309	-0.036843201	0.097950953	0.432255177	0.900891786
KHDC1	16.53286992	-0.016265959	0.104868306	0.43227006	0.900891786
TIA1	984.7833072	-0.033069769	0.100468802	0.432280463	0.900891786
ST3GAL3	92.34748625	0.023698971	0.102843608	0.43254876	0.90130298
CEP76	82.01432763	0.028954319	0.103166455	0.432967344	0.901797319
PDE9A	88.29519436	-0.027533093	0.104038463	0.433031071	0.901797319
ZCCHC9	210.7420942	-0.038492956	0.095362904	0.433267824	0.901797319
PKN1	635.998351	0.036693079	0.094684654	0.43332637	0.901797319
RAD21	2453.959817	-0.036104438	0.097741263	0.433346998	0.901797319
TEC	20.39810692	-0.006229357	0.105344212	0.433363411	0.901797319
DTWD2	21.75719504	-0.011313167	0.105249572	0.433512877	0.901797319
AMOT	301.4791293	-0.030133031	0.098511741	0.43355972	0.901797319
REV1	385.8221987	0.04128162	0.090314403	0.433819847	0.901797319
CEP95	150.0623762	-0.030717567	0.10236826	0.433908653	0.901797319
KIF14	296.8503462	-0.021776606	0.104454708	0.433915758	0.901797319
DIPK1B	177.5503722	0.031620798	0.100953246	0.433988487	0.901797319
MSL3	245.0458889	0.027685119	0.097429607	0.434016013	0.901797319
MRPL48	237.2483972	0.036966237	0.100291468	0.434035628	0.901797319
KCP	5.5732061	0.003518217	0.105347451	0.434120569	0.901797319
PIM1	144.6885039	-0.022783815	0.104436715	0.434148561	0.901797319
MAB21L4	6.662794995	0.003651355	0.105356958	0.434186387	0.901797319
NOP58	977.2217063	0.038754877	0.093966519	0.434341879	0.901797319
CH25H	8.520300994	0.003503093	0.105346978	0.434358998	0.901797319
AKAP5	10.63684594	-0.009387641	0.105257042	0.434367248	0.901797319
BMPR2	428.2103308	-0.033119114	0.100970455	0.434436278	0.901797319
PRODH	10.04272941	-0.009981527	0.105215744	0.434482913	0.901797319
ATG4B	537.3647607	0.030654507	0.097325752	0.434536155	0.901797319
ANKFN1	4.741815057	0.006884413	0.105296883	0.434539165	0.901797319
AC079741.2	6.711170571	0.0090526	0.105294193	0.434631763	0.901797319
BRD7	597.2437639	-0.037655044	0.095339418	0.434687797	0.901797319
RPS20	4552.146196	0.032822045	0.10123015	0.434745138	0.901797319
PPT1	1498.688402	0.042131256	0.085438337	0.434774842	0.901797319
IBA57	92.91978609	0.029696493	0.102645626	0.434894277	0.901897702
TAFA2	10.03533013	-0.010615597	0.105226919	0.435061904	0.90209798
TBL2	452.8962878	0.042094306	0.087808147	0.4353031	0.902309526
UBIAD1	338.5222076	-0.041533089	0.09142054	0.435306069	0.902309526
DNAH7	3.576249144	0.00762282	0.105315219	0.435321368	NA
DVL1	271.5852317	-0.034036481	0.100461128	0.435483583	0.90253013
FAM83H	5.351144974	0.003596169	0.105353214	0.435713905	0.902576476
SZRD1	2072.334057	0.035720687	0.099176904	0.435777675	0.902576476
RTL10	315.6332807	-0.039061382	0.09546201	0.435793911	0.902576476
NOSIP	357.8340139	-0.029274861	0.102627906	0.435827431	0.902576476
H2AC19	3.277687051	0.001697	0.105344924	0.435892374	NA
RFTN1	82.47343071	-0.022712505	0.103778538	0.435927997	0.902576476
PIGN	203.9670437	-0.032454624	0.101197299	0.436067142	0.902576476
SPRYD3	144.4784118	-0.0288051	0.100033879	0.436069828	0.902576476
ATG2B	301.0847987	0.033321034	0.099581581	0.436074677	0.902576476
TCAF2	7.589654476	0.003553903	0.105351011	0.436223688	0.902737725
IGDCC3	67.9572246	-0.01892765	0.104790973	0.436345315	0.902842263
DZANK1	33.32912627	0.023571668	0.104309593	0.436547716	0.903083374
TBC1D17	119.5880413	0.028939959	0.102221363	0.436803213	0.903083374
ZNF30	29.78635548	-0.019943351	0.104632612	0.436867875	0.903083374
ZFP14	55.65945643	-0.02334634	0.104183221	0.436869407	0.903083374
GMFG	7.991640038	0.003434275	0.105343361	0.436870481	0.903083374
TCEAL8	358.4663039	0.038072279	0.100635888	0.436888633	0.903083374
PDCD10	273.8253982	0.038826283	0.094132398	0.436981749	0.903128812
NAA80	29.41911829	0.018955864	0.104658756	0.437055103	0.903133397
CLPX	356.6718179	-0.040763933	0.090357475	0.437273044	0.903362531
FHIT	5.965445007	0.008300861	0.105268638	0.437308295	0.903362531
MIER1	250.5142124	0.039284698	0.098395947	0.437438216	0.903396881
ATF2	311.2006804	-0.031440808	0.101364584	0.437490946	0.903396881
SLC4A2	1198.1828	-0.037811573	0.096413762	0.437538392	0.903396881
EMC6	111.0446992	0.025740643	0.104179301	0.437670591	0.903522899
JPT2	1140.803001	-0.04177827	0.0701976	0.437983536	0.903636874
DNTTIP2	987.1382791	0.034462114	0.099813461	0.437997353	0.903636874
TRAPPC8	216.6703816	-0.029805902	0.102089155	0.438061539	0.903636874
KIF3B	775.4931896	0.038294012	0.085413868	0.43806556	0.903636874
LANCL1	803.7112609	-0.029566385	0.099941198	0.438206942	0.903636874
RECK	152.4571084	0.03523034	0.099678082	0.438209344	0.903636874
RGS10	12.97343292	-0.011949393	0.105035304	0.438224026	0.903636874
HCCS	439.8362499	0.030368299	0.099470394	0.438321523	0.903691142
MAP3K14	111.7114404	-0.028364937	0.103207618	0.438395547	0.903697006
AGFG2	43.10418825	0.018933803	0.104701646	0.438467598	0.903698802
PSMB6	977.5071653	0.031415186	0.101901536	0.438622499	0.903797414
MED27	495.4917679	0.038693926	0.095048902	0.438712289	0.903797414
KMT2B	539.9154067	-0.034979403	0.099951625	0.438733886	0.903797414
DMAC2	665.0103676	0.030390369	0.102120203	0.438800194	0.903797414
ST20-MTHFS	29.64218832	0.015092413	0.105105963	0.438873567	0.903801915
PLXNA4	122.9712852	-0.023456567	0.106300975	0.439108861	0.903953752
NMNAT1	44.4746489	0.023748026	0.103998592	0.439135458	0.903953752
SRBD1	197.3104177	0.026565462	0.098768677	0.439160896	0.903953752
MATR3	4289.74538	-0.037828095	0.097562463	0.439559442	0.904520156
DUSP26	8.780062945	0.003672285	0.105360125	0.439600402	0.904520156
GALNT14	2.588712767	-0.005328112	0.10526668	0.43963151	NA
LSR	33.67364774	0.016782038	0.104975334	0.439649801	0.904520156
MAPK9	377.8243386	-0.040775699	0.090638177	0.439836981	0.904593607
IRF1	122.920305	0.026754812	0.103532794	0.439998954	0.904593607
TMEM131	658.7516814	-0.036029357	0.098072803	0.440007154	0.904593607
DOCK10	147.5742996	0.030830111	0.102883392	0.440026293	0.904593607
DLST	728.0164486	-0.0423562	0.08426446	0.440114762	0.904593607
ARHGAP45	32.05520039	-0.017249134	0.104613529	0.440255112	0.904593607
TLCD3B	20.12923098	-0.0059318	0.105334107	0.440317165	0.904593607
AKAP8	368.8809721	-0.035058258	0.098514947	0.44040995	0.904593607
APOM	8.458574476	-0.010506999	0.105234299	0.440415627	0.904593607
USE1	55.14608523	0.025689173	0.104204898	0.440421118	0.904593607
VPS35	1028.126465	-0.039852447	0.092691438	0.440469256	0.904593607
MME	658.8581073	0.030338432	0.102007766	0.440896415	0.905233558
ARHGAP12	352.5672656	0.035491032	0.098705026	0.440923466	0.905233558
HMCES	320.2090132	-0.038474386	0.093154445	0.440995825	0.90523573
PRICKLE1	3.780131278	0.003644025	0.105358227	0.441427405	NA
RPS6KC1	403.668282	0.030089083	0.10209732	0.441591725	0.906259454
NRG4	6.379926256	0.003658717	0.105359748	0.441637306	0.906259454
HDDC3	31.56633082	0.017643093	0.104820954	0.441859658	0.906395183
ARHGEF3	145.0969652	-0.031032287	0.101392238	0.441862406	0.906395183
PITX2	699.5667296	0.029231916	0.102399891	0.441944332	0.906395183
GOPC	532.0712322	0.03410451	0.098910251	0.442116378	0.906395183
TMEM38A	80.44710773	-0.025559869	0.103471672	0.442138062	0.906395183
GNG12	1180.438423	-0.031180828	0.101402947	0.442142566	0.906395183
PDIA2	9.02529849	-0.008754628	0.105238116	0.442203195	0.906395183
SLC35C2	454.2097926	0.039789712	0.091767676	0.442406083	0.906604684
FGF8	272.2553481	-0.029989973	0.102390095	0.442448222	0.906604684
XPA	65.4893517	0.025724499	0.103455123	0.442578334	0.906724952
CYP39A1	4.094989411	0.007712411	0.105327505	0.442873417	NA
GPBP1	943.2334294	0.041788697	0.085267883	0.442919329	0.907277155
MATN1	12.74089807	-0.013031242	0.10512733	0.443572798	0.908039592
CLASRP	222.8522022	-0.026126948	0.103415535	0.443612386	0.908039592
DNAJC28	12.00079837	0.014118546	0.105086405	0.44361795	0.908039592
AAAS	415.9352658	0.035155444	0.093905435	0.443640176	0.908039592
IRF9	52.2303878	0.021383273	0.105256752	0.443681848	0.908039592
MOCS1	75.94108896	-0.027104042	0.103062348	0.443849972	0.908039592
PMAIP1	144.3682601	-0.018727885	0.104290856	0.443862396	0.908039592
DPH7	263.37004	-0.025437235	0.098105913	0.443863714	0.908039592
MID1IP1	683.1697636	0.037537459	0.090891889	0.444067866	0.908101881
ADGRV1	85.35855957	0.024916546	0.103982003	0.44408487	0.908101881
CD8A	4.195313469	0.003554155	0.105353011	0.444117079	NA
UBE2J2	411.6784912	0.03013063	0.101879285	0.444195184	0.908101881
KANSL1L	91.13132069	0.025985817	0.103573076	0.444207255	0.908101881
CAPN7	308.5453564	-0.038542645	0.093624864	0.444482915	0.908101881
LMAN1	1010.215962	-0.026507021	0.10276515	0.444490517	0.908101881
IVD	481.0995539	0.042562003	0.088921153	0.444508701	0.908101881
RPA2	858.0717306	0.042287626	0.073690055	0.444535451	0.908101881
ITGA1	126.1808574	0.024439459	0.103931787	0.444537901	0.908101881
CYB5R4	171.1495589	-0.027566601	0.101213568	0.444960947	0.908308787
MRFAP1	3377.453369	0.04243299	0.086513819	0.445123442	0.908308787
ARHGEF17	361.0238789	-0.030686129	0.101449887	0.445180455	0.908308787
CENATAC	56.98572822	0.019518299	0.104644499	0.445365439	0.908308787
THOC1	204.3587114	-0.030505074	0.100347441	0.445409218	0.908308787
UNC50	248.4263267	0.036996963	0.095658451	0.445442576	0.908308787
RPL18A	9032.466092	0.035672794	0.098103922	0.445581023	0.908308787
KIAA0408	13.96463146	0.011160035	0.105162281	0.445608229	0.908308787
FGGY	161.838925	0.021579711	0.104254597	0.445907871	0.908308787
CUL1	979.5175263	-0.041320138	0.086852822	0.446090514	0.908308787
RBM26	728.8280412	-0.035969579	0.097254075	0.446091329	0.908308787
CDON	1093.161322	0.034975967	0.096443751	0.446096791	0.908308787
CYHR1	169.4316384	0.023813472	0.10250304	0.4461118	0.908308787
CTSB	475.9753727	0.039924796	0.090822999	0.446114146	0.908308787
ABCE1	1265.670595	-0.030125939	0.099074714	0.446124994	0.908308787
DALRD3	64.38670431	0.023831264	0.10372124	0.446297721	0.908308787
EIF3M	1537.870436	0.037456776	0.081964822	0.44647377	0.908308787
CFAP97D2	8.367620583	0.003492009	0.105350302	0.446505716	0.908308787
SLC25A35	24.63572724	-0.015426086	0.105083308	0.446519225	0.908308787
CCM2	188.9794533	0.023539038	0.103924039	0.446617399	0.908308787
SLC26A6	122.7703105	-0.019794911	0.10470471	0.446635633	0.908308787
MEIS1	89.29766462	-0.027482871	0.102925586	0.44665245	0.908308787
AEBP2	332.1796222	-0.030281476	0.100542275	0.446686752	0.908308787
ZSCAN26	71.64634527	-0.024333928	0.103373764	0.446760344	0.908308787
INTS4	230.433497	0.038925217	0.093848343	0.446808419	0.908308787
INSR	93.73254446	0.02366374	0.101416015	0.446845284	0.908308787
ZDHHC14	51.24099575	0.024974567	0.10386897	0.447011515	0.908308787
OXLD1	141.1949861	0.029255835	0.101791438	0.447043259	0.908308787
BIVM	97.48724679	-0.025863486	0.103132826	0.447215017	0.908308787
SEC24B	397.4681413	0.035871819	0.098061386	0.447255071	0.908308787
SUGCT	7.112488318	0.007519064	0.10524191	0.447288652	0.908308787
ANAPC1	807.6059958	0.038730662	0.091611814	0.447304658	0.908308787
PRMT7	217.1587258	-0.032532766	0.100543744	0.44735538	0.908308787
KCTD12	120.2300915	-0.029250648	0.102094254	0.447472551	0.908308787
LRRC37A2	152.9403132	0.028748811	0.102546156	0.447495741	0.908308787
ZNF548	105.3356168	-0.028916349	0.102275278	0.447519194	0.908308787
IL20RA	3.952368819	-0.006803893	0.105286048	0.447568834	NA
MYH8	13.04369728	-0.011942478	0.10512712	0.44758987	0.908308787
MRPL34	202.4246989	0.028746722	0.101543686	0.4478176	0.908308787
NAPA	605.3041325	0.030742289	0.101918566	0.447837123	0.908308787
TBPL1	125.1146636	-0.034375153	0.098913319	0.447901258	0.908308787
PCOLCE	176.8150874	-0.024726209	0.103681575	0.447983262	0.908308787
DCTN1	1541.138445	-0.033652574	0.088329047	0.448076662	0.908308787
RPS27A	8391.317974	0.036878665	0.096439929	0.44807907	0.908308787
ST6GALNAC4	175.3955085	0.024616626	0.103082554	0.448082303	0.908308787
NAXE	235.5669429	0.033206537	0.099286036	0.448093517	0.908308787
TEAD4	196.461211	-0.035418606	0.101158514	0.448097919	0.908308787
MRPL18	332.8096825	0.036980075	0.095515963	0.448164682	0.908308787
MAP7D1	1000.595291	-0.039776291	0.095335055	0.448176875	0.908308787
GLE1	325.8041457	-0.038529193	0.089203675	0.44820952	0.908308787
ELP3	216.9644285	-0.032324145	0.100474605	0.44822001	0.908308787
PEX16	103.9381018	0.027983387	0.103345395	0.448316173	0.908308787
SLC25A25	241.5536698	0.037549891	0.095407517	0.448629538	0.908308787
SMARCD1	763.3470131	0.036394993	0.094756972	0.448640546	0.908308787
PCDHB8	339.5882122	0.038794828	0.094333487	0.448665336	0.908308787
RPL37	8913.467276	0.036928206	0.096218125	0.448670601	0.908308787
RMND5A	1014.34864	-0.029546557	0.102001116	0.44872914	0.908308787
COMMD4	324.6933603	-0.026479007	0.103032833	0.448790785	0.908308787
KIAA1109	456.2208996	0.031587733	0.100770655	0.448833303	0.908308787
PRR4	6.952407712	-0.010379503	0.105156677	0.448920541	0.908308787
NPM1	12257.29782	-0.053492147	0.085574852	0.448931761	0.908308787
OTUB2	9.572446131	-0.011062052	0.105150166	0.449077308	0.908458494
PARPBP	298.8947613	-0.036127082	0.094392109	0.44931152	0.908711009
SLIRP	475.4019007	0.030060063	0.102316133	0.449345283	0.908711009
STING1	67.69428429	0.017757818	0.105136465	0.449612442	0.909007686
COL1A2	4.329779	0.008181832	0.105355973	0.449722671	NA
FAM160B2	192.8039298	-0.029382088	0.102155597	0.44974643	0.909007686
UBQLN2	252.6194022	0.034464599	0.099873409	0.450105341	0.909007686
CLTCL1	121.9344356	-0.03179086	0.100663335	0.450286396	0.909007686
AGO3	291.6488735	0.03951394	0.091103264	0.450406206	0.909007686
SLC7A3	321.227075	-0.025649087	0.102814682	0.450578737	0.909007686
C2CD5	239.926828	-0.033087839	0.097257471	0.450707293	0.909007686
PIGO	148.9894753	0.033018036	0.100849349	0.450725313	0.909007686
N4BP2	254.7529192	-0.019962073	0.105260849	0.450728227	0.909007686
ADIPOR1	678.0271047	0.041445197	0.082465948	0.450737019	0.909007686
IRS2	33.12388378	0.017846108	0.104681966	0.450831949	0.909007686
SSU72	1249.12997	0.040085883	0.089709477	0.450931091	0.909007686
FOXL2	6.155374007	0.010499502	0.10521268	0.450931389	0.909007686
ZNF644	530.0741772	-0.028828444	0.100761155	0.450950245	0.909007686
RNASET2	59.16997817	0.020494212	0.104354998	0.451004063	0.909007686
RNF138	178.0055733	-0.023288522	0.103902572	0.451009782	0.909007686
SATL1	5.411917791	0.009569598	0.105199276	0.451049962	0.909007686
MAZ	2212.390741	-0.037055518	0.095923056	0.451121622	0.909007686
FASTKD1	251.245073	-0.026820048	0.099938991	0.451139832	0.909007686
COL4A1	2273.949925	0.022698872	0.09796021	0.451193941	0.909007686
SRSF5	1549.598026	-0.037295908	0.096000533	0.451219116	0.909007686
IDH3A	441.0479213	-0.038608219	0.090545508	0.451267913	0.909007686
NR2E3	18.04831233	-0.01104268	0.105193537	0.451371367	0.909007686
HECTD1	1337.940247	0.032367514	0.100291519	0.451375081	0.909007686
ACTG1	20457.04118	0.040300305	0.088367051	0.451491163	0.909007686
GTF2F1	650.6114414	0.030005351	0.101691891	0.451625388	0.909007686
HOXA2	13.56279338	-0.01238385	0.10516522	0.451725127	0.909007686
CDT1	309.9293487	-0.030310342	0.10128677	0.451805538	0.909007686
PRKCSH	1851.561815	0.040961541	0.089871862	0.451822688	0.909007686
RASGRP3	6.3598636	-0.005557613	0.105317154	0.451879358	0.909007686
RRP9	250.6918913	-0.033331616	0.098843374	0.452192978	0.909007686
ZDHHC13	208.3113269	0.033720178	0.099145416	0.452219893	0.909007686
INTS10	310.7053041	0.039836761	0.08996957	0.452286757	0.909007686
MYCN	983.3225703	0.039058964	0.091553975	0.452606837	0.909007686
H1-2	55.49640557	0.021739157	0.104031786	0.452619415	0.909007686
ARHGAP27	32.71062262	0.018018058	0.104666704	0.452620968	0.909007686
TLE1	618.0968737	-0.037935261	0.093507397	0.452637677	0.909007686
KPNA4	1256.634729	-0.040044024	0.090220822	0.452641714	0.909007686
BCR	513.227219	-0.026559063	0.102926446	0.452822323	0.909007686
TYSND1	84.64654754	-0.027090831	0.10237743	0.452951081	0.909007686
GPT2	365.1582254	-0.021313786	0.103866908	0.452970798	0.909007686
RAB10	1222.471215	0.036328327	0.096436355	0.452990079	0.909007686
SH3BP5	71.52005709	0.025425566	0.103229275	0.452999115	0.909007686
AFAP1	309.896702	0.026485345	0.102367025	0.453023648	0.909007686
PLP2	465.4680736	-0.036122545	0.093641433	0.453125931	0.909007686
ADCY3	717.5668852	-0.039622068	0.089534944	0.453225921	0.909007686
SNX11	357.3091259	0.036928548	0.092644196	0.453347615	0.909007686
CENPT	288.8253288	-0.022920086	0.104018716	0.453385121	0.909007686
ATP11A	200.5178921	0.035921027	0.098278745	0.453399467	0.909007686
ADAMTSL2	27.43179313	-0.012250632	0.105140607	0.45344368	0.909007686
SCPEP1	166.5766761	-0.03256492	0.099753777	0.453455828	0.909007686
SETX	963.8987877	0.038167301	0.093619272	0.45349518	0.909007686
C5orf24	520.6141147	-0.027325281	0.103670646	0.453555398	0.909007686
ZFAND5	1126.772625	0.040091515	0.088661442	0.453590661	0.909007686
NXPE3	1041.059536	0.038952127	0.093184248	0.453793021	0.909007686
PRRC2C	2127.758618	-0.028661416	0.101954795	0.453855517	0.909007686
FMNL1	13.46241352	0.011616665	0.105081313	0.453936787	0.909007686
PIGM	110.4217036	-0.030117692	0.101308751	0.453996052	0.909007686
FBXO46	110.5330712	-0.031766357	0.099598818	0.454193377	0.909007686
FGF5	3.949974872	-0.005288319	0.105309139	0.454332946	NA
CD28	8.857901839	-0.009912145	0.10516554	0.454369026	0.909007686
GPC2	150.2382337	-0.030941207	0.101767155	0.454442351	0.909007686
PEX14	171.1228591	-0.029480793	0.101446191	0.454507426	0.909007686
MANEAL	214.0433511	-0.036273167	0.095518136	0.454521071	0.909007686
PTPRH	24.94911756	0.008344447	0.105220842	0.454522178	0.909007686
LYSMD1	78.00759208	0.027716901	0.102415258	0.454559931	0.909007686
SLC22A4	6.977714553	0.008463737	0.105215582	0.4546325	0.909007686
GNA12	743.0057412	0.037165041	0.085444526	0.454666247	0.909007686
SAAL1	303.0195767	0.041353006	0.090529539	0.454676122	0.909007686
KBTBD11	6.788093662	0.008408777	0.105246129	0.454726268	0.909007686
FAM184A	66.39093325	-0.018455231	0.10405672	0.454834423	0.909007686
SLITRK5	184.6800524	0.031938019	0.101628004	0.454885822	0.909007686
NUDT19	175.5160947	0.036572063	0.093419669	0.454933186	0.909007686
MAP2K5	129.3857229	0.030340225	0.101490737	0.454968406	0.909007686
SLC39A7	1378.062633	0.040871076	0.085510469	0.455090679	0.909007686
ZNF485	22.55955449	-0.018010255	0.104593619	0.455110322	0.909007686
DET1	61.54153728	-0.023496983	0.10360698	0.455116937	0.909007686
IRX5	42.36572761	-0.019938109	0.10383267	0.455229358	0.909007686
CHRNA10	5.567917976	-0.008855564	0.10518939	0.455249017	0.909007686
VASP	482.5553224	0.036191787	0.09693191	0.455379835	0.909007686
ILF2	2337.308561	0.040430492	0.085663985	0.45542874	0.909007686
VNN2	2.809395807	0.003482989	0.105352578	0.455498375	NA
IL6ST	535.527228	-0.026013597	0.102673593	0.455525367	0.909007686
MED19	123.1147873	0.02598938	0.102831679	0.455833048	0.909007686
PLAC8	5.22299291	0.003539853	0.105355803	0.455852096	0.909007686
MPO	50.14057956	0.015438947	0.104786867	0.455870836	0.909007686
POGLUT2	132.0013026	-0.041876049	0.098344599	0.455941895	0.909007686
NANS	271.3987082	0.032766666	0.099479919	0.455947228	0.909007686
CFAP97	289.8589123	-0.024294073	0.10438202	0.456077369	0.909007686
COQ10B	133.7937008	0.035296049	0.097303355	0.456091191	0.909007686
SLC35F2	80.41481906	-0.024929727	0.103196514	0.456112453	0.909007686
FKBP1A	1635.410075	0.039955513	0.086038648	0.456244407	0.909007686
ADNP2	431.0959901	-0.038360078	0.092318161	0.456293794	0.909007686
SLC4A11	183.3817766	-0.022073829	0.103651029	0.456305377	0.909007686
AHCY	2616.716601	-0.040497426	0.083155987	0.456326037	0.909007686
PRSS16	4.40391004	0.008101694	0.10534366	0.456358361	NA
GTF3C3	435.4782375	-0.037177185	0.087185631	0.456479734	0.909007686
GRINA	337.3698912	0.032841889	0.097078721	0.456532315	0.909007686
TMEM11	464.739467	0.03043427	0.101171788	0.456545855	0.909007686
ADPRS	254.3642096	0.031327925	0.100004661	0.456671802	0.909007686
FRMD4B	78.67630249	0.028572966	0.102600462	0.456676243	0.909007686
WDR4	141.8118658	-0.029386101	0.101473383	0.456726746	0.909007686
PLIN3	550.4301153	0.040399828	0.097532477	0.456745608	0.909007686
ZBTB2	289.0620554	-0.040590335	0.092364663	0.456762234	0.909007686
ARRB2	179.6352881	-0.029412323	0.101486974	0.456794978	0.909007686
MGAT4A	6.494631355	-0.009213791	0.105120952	0.456870774	0.90901604
GOLGA3	506.8498135	0.044673113	0.100773546	0.457068002	0.909112118
GMNN	226.2358113	-0.035060366	0.097404514	0.457269082	0.909112118
RNF121	236.5024076	0.0364127	0.092334692	0.457270564	0.909112118
CLTC	2892.348425	0.035409329	0.097052713	0.457313432	0.909112118
ANKRD36B	27.34588233	0.015939228	0.104753819	0.457600546	0.909112118
GALM	85.78011185	-0.012080261	0.10513409	0.457616712	0.909112118
USP49	193.4722842	-0.02774432	0.102051658	0.457619073	0.909112118
ZNF572	28.760948	-0.018221909	0.104427437	0.457673109	0.909112118
ZNF300	301.8326399	-0.025226269	0.102992546	0.45781282	0.909112118
CCAR2	1217.31931	0.045052245	0.095566862	0.457858405	0.909112118
CLDND1	682.8795769	-0.040531517	0.092368834	0.458068707	0.909112118
EMP1	44.08716301	0.01854531	0.104627805	0.45808596	0.909112118
TCEAL4	791.8241213	0.036305895	0.098803898	0.458091982	0.909112118
SEC22A	133.76496	0.030660175	0.101224231	0.458146424	0.909112118
PAK1	119.8364619	-0.02215286	0.103951438	0.458163405	0.909112118
IREB2	1158.568523	0.036123256	0.099555272	0.458166157	0.909112118
SCUBE1	312.5149441	-0.036787949	0.099819583	0.458180719	0.909112118
STAG1	686.3967837	-0.024471913	0.103648943	0.458207974	0.909112118
SULT1A4	14.83791713	-0.006818622	0.105246742	0.458420742	0.90928387
PHEX	10.19615274	0.010347102	0.105145556	0.458506166	0.90928387
PCGF1	94.78387389	0.025591144	0.102995677	0.458509399	0.90928387
KMT5A	514.0329849	0.042076493	0.082356153	0.458668004	0.909456346
MDFIC	596.0592912	0.035833993	0.100616983	0.458830302	0.909554111
RANBP3L	8.908514114	0.011502141	0.105652742	0.458861389	0.909554111
HHIP	1593.207895	-0.028864066	0.103041709	0.458932233	0.909554111
ASIC4	11.54417445	-0.009606062	0.105129251	0.459126398	0.909796902
CCDC126	55.23001879	-0.021181583	0.103607358	0.459333619	0.909860768
GKAP1	52.86061181	0.021468507	0.103950242	0.459373127	0.909860768
WDR26	934.7070638	0.039907379	0.085726229	0.459402862	0.909860768
TRIM62	395.0111004	-0.031129079	0.100281313	0.459473594	0.909860768
HARS1	797.9577995	0.035156173	0.096907736	0.459571562	0.909860768
ZNF790	27.65627254	0.017134862	0.104666438	0.459588619	0.909860768
PPFIBP1	474.2595356	0.035369914	0.096934255	0.459669145	0.909874613
RHOJ	84.64070524	0.028567899	0.101821598	0.459738945	0.909874613
ATP5MF-PTCD1	72.86087941	-0.008912421	0.105179053	0.45991669	0.910034651
ZFP91	1134.084716	-0.036339768	0.095018038	0.459976463	0.910034651
MEA1	558.7929438	0.028755277	0.099586019	0.460092476	0.910034651
AGAP1	410.5377376	-0.03381205	0.09831472	0.460106523	0.910034651
PRKAG1	303.0930261	0.036172998	0.094941544	0.460278964	0.910233913
AD000671.1	3.322698331	-0.000623814	0.105337295	0.460325649	NA
CSTA	9.251814536	-0.005211633	0.105304472	0.460388243	0.910243502
SLC1A4	104.9552673	0.015991591	0.104814201	0.460427203	0.910243502
RPL21	11304.74615	0.036820132	0.094623927	0.460505411	0.910256375
EVI5	175.6306828	0.034997894	0.097359044	0.460648807	0.910394076
SYMPK	721.3190357	0.035308826	0.097797661	0.460760226	0.910394076
HACD3	1259.825074	0.037486193	0.092569097	0.460838819	0.910394076
PLEKHB2	863.5722882	-0.04071302	0.081913959	0.460962383	0.910394076
TAB2	778.4242678	-0.027325453	0.100111943	0.461138366	0.910394076
KIF3A	116.0275646	-0.030461151	0.099613072	0.461148024	0.910394076
E2F3	336.1971564	0.038921982	0.08954119	0.461163621	0.910394076
NFASC	896.4667142	0.023642118	0.102411337	0.461173097	0.910394076
MAPK14	449.7206033	0.038494089	0.090946885	0.461252535	0.910394076
FEZ2	199.506698	0.032315415	0.102513834	0.461292147	0.910394076
FAM50B	4.061503821	0.003514781	0.105355728	0.461318489	NA
TNFRSF9	9.443967811	0.003323074	0.105344673	0.46155991	0.910557154
RPL35A	4430.610337	0.025600705	0.093374336	0.461638646	0.910557154
CBX1	1769.631443	-0.041239621	0.09009197	0.461686851	0.910557154
ZNF597	33.78926929	0.018314125	0.104213263	0.461712702	0.910557154
TSPAN11	48.85070812	0.019034879	0.104415746	0.461855332	0.910557154
POLR3H	489.1975869	-0.038332193	0.089771913	0.461975639	0.910557154
ZNF140	101.1963332	0.029937413	0.101878517	0.46198972	0.910557154
IST1	1539.262107	0.041745504	0.075592846	0.462005146	0.910557154
ARHGEF11	334.9864954	0.037389838	0.093090845	0.462020257	0.910557154
ZNF214	4.176586212	-0.004941941	0.105300875	0.462284799	NA
YPEL5	358.5995335	0.033663848	0.098070906	0.462313737	0.91057245
NEPRO	378.4349673	-0.040831916	0.086038562	0.462390527	0.91057245
RCOR3	277.1484661	-0.033871973	0.099553262	0.462392942	0.91057245
DCAKD	256.9818087	-0.034809572	0.096198949	0.462474351	0.91057245
APMAP	768.3867363	0.036779611	0.082368045	0.462475325	0.91057245
MMP17	4.45240519	-0.00771993	0.105466598	0.462514469	NA
RBM45	52.16936768	-0.023549273	0.103832183	0.462599778	0.91057245
ETV3	191.8078791	-0.02994925	0.100750161	0.46260673	0.91057245
PDCL	287.0469047	0.036963063	0.095033361	0.462674362	0.91057245
RPL38	3780.749709	0.033556879	0.097973698	0.462812992	0.91057245
AC118553.2	13.82133765	0.00639618	0.105274104	0.46282879	0.91057245
CDC34	424.9902293	0.029456051	0.101429857	0.463034764	0.91057245
NEIL1	8.521142985	-0.007419517	0.105111618	0.463071715	0.91057245
FAM172A	274.8948782	-0.030375399	0.100135824	0.463164951	0.91057245
KLF15	24.58778237	-0.015932665	0.104680986	0.463357564	0.91057245
RABAC1	220.7797058	0.025674758	0.102773407	0.463372061	0.91057245
RBM4B	150.6569211	0.03408382	0.097719194	0.463641664	0.91057245
THUMPD1	566.0070298	-0.024038711	0.091728244	0.463668487	0.91057245
GPNMB	5.178575245	-0.007984895	0.105213979	0.463674145	0.91057245
OPRD1	516.6733005	-0.022925262	0.103812599	0.463710427	0.91057245
ZNF133	141.3288842	-0.025430913	0.100766438	0.463754664	0.91057245
UBE2B	283.5220954	-0.03215307	0.097780156	0.46391464	0.91057245
MTHFSD	61.23454012	0.025792637	0.10261624	0.463953582	0.91057245
GPN1	574.4831781	0.044838416	0.095119618	0.463995843	0.91057245
ZNF524	15.16921119	0.014455526	0.10493188	0.464018296	0.91057245
TRMT10A	72.74649298	0.02168841	0.103536241	0.4640436	0.91057245
COL5A2	3027.367123	-0.022064584	0.103960482	0.46404754	0.91057245
PAQR3	559.4824358	-0.030068646	0.101782463	0.464203593	0.91057245
PFKFB4	39.43036156	-0.016064714	0.104700165	0.464205067	0.91057245
ZNF66	57.42224055	0.016207437	0.104720812	0.464239868	0.91057245
NANOS1	367.7840498	0.030078282	0.09804666	0.464275401	0.91057245
FYTTD1	828.2043489	-0.034817646	0.09763258	0.464395691	0.91057245
RPS19	8542.647627	-0.035724483	0.095382062	0.464409487	0.91057245
ZNF181	98.95699048	-0.026436613	0.102736926	0.464439193	0.91057245
LARP1	2944.006941	-0.037808106	0.085401249	0.464466539	0.91057245
CTNNBIP1	258.9030633	0.030768174	0.100270684	0.464559714	0.910577518
NAP1L3	12.01523862	0.011249091	0.105107838	0.464656141	0.910577518
CDS1	14.30869435	0.008849999	0.10515066	0.46468429	0.910577518
GDPD5	42.75300027	-0.016356049	0.104591607	0.464788695	0.910641555
CAPZA1	1845.722634	0.034770471	0.082807822	0.464956201	0.910829183
CFL2	1506.110109	-0.040428979	0.091387368	0.465064888	0.910901545
EFR3B	128.8201678	0.031859015	0.099149687	0.46527864	0.911179642
UTP23	219.9730952	0.036061599	0.096446964	0.465370328	0.911218643
TMEM98	207.7266707	-0.008635716	0.105242603	0.465541316	0.91129387
UBE2E2	207.4498505	-0.021736748	0.104261813	0.465627125	0.91129387
RASSF8	152.368914	-0.025801264	0.102743325	0.465690167	0.91129387
ZNF689	201.2054163	0.034266819	0.096736284	0.465850644	0.91129387
UTP4	751.2295338	-0.038269169	0.08526628	0.465880093	0.91129387
NCBP1	1126.043055	0.037977376	0.091836774	0.465900895	0.91129387
ZFAT	64.30415583	0.024689402	0.102948265	0.465942254	0.91129387
BATF2	7.682889629	0.007485134	0.105158709	0.465982972	0.91129387
AC009070.1	2.300632	0.003892934	0.105349435	0.466073077	NA
MTRF1	65.2037325	-0.023322338	0.103103356	0.466123634	0.911428563
ERGIC2	395.6545001	0.035016613	0.096759465	0.466372177	0.911544343
MINDY1	17.60843011	0.015120336	0.104810006	0.466489181	0.911544343
LARP6	358.7917384	-0.018166597	0.1044246	0.466714198	0.911544343
ZNF117	112.3407827	-0.021057322	0.104025321	0.466908713	0.911544343
KLHL36	255.7618047	0.035281545	0.096013879	0.46692023	0.911544343
MLH3	29.79996728	0.011329614	0.104855322	0.466936962	0.911544343
IMPDH2	1654.301081	-0.037032815	0.087446275	0.467036243	0.911544343
SPACA9	11.41946169	0.01192119	0.105010395	0.467070154	0.911544343
RTN4RL2	8.013994066	-0.008315969	0.10517463	0.46710029	0.911544343
TANGO2	101.1031084	-0.026242194	0.101326183	0.4671226	0.911544343
ADAM9	633.331974	-0.032993305	0.097741424	0.467144456	0.911544343
ZNF717	47.64783936	-0.018390291	0.104259902	0.467318632	0.911544343
MDGA2	45.29801384	-0.011461698	0.105093386	0.4673527	0.911544343
F13A1	8.219313555	-0.006438849	0.105292956	0.467542971	0.911544343
REPS2	27.68075594	-0.017438118	0.104370843	0.467610702	0.911544343
POC5	149.8459756	0.031562063	0.099856925	0.467651177	0.911544343
AC022826.2	12.00113534	0.009745889	0.10514014	0.467673068	0.911544343
NMT1	1612.920299	0.038307854	0.087646845	0.467690127	0.911544343
THEM6	37.35265333	-0.017894073	0.104421585	0.467706676	0.911544343
RCN2	608.6200474	-0.038196081	0.089629934	0.467715803	0.911544343
SPIN3	101.308446	-0.027415164	0.101642654	0.467738866	0.911544343
SPTSSA	1004.216165	-0.038072048	0.090088082	0.467954474	0.911544343
ULK4	14.64848955	0.011951898	0.105007814	0.468021727	0.911544343
SALL3	37.43284812	0.022964915	0.103929113	0.468104609	0.911544343
TNIP2	178.3065836	0.033140876	0.097282728	0.468309907	0.911544343
GAK	560.2263561	0.028739295	0.101407763	0.468316973	0.911544343
PRKACA	1290.701567	0.035432553	0.092214023	0.468331903	0.911544343
SPNS1	259.8938466	0.028810322	0.10160951	0.468496122	0.911544343
CUEDC2	529.331163	0.031734331	0.099610204	0.468523443	0.911544343
CRISPLD2	7.212857767	-0.010443326	0.105060666	0.468561046	0.911544343
AJUBA	711.7407978	0.034775325	0.096337354	0.468591386	0.911544343
CTSL	197.5965306	0.027397958	0.101227754	0.468671828	0.911544343
EFEMP2	80.07184296	-0.008586055	0.105246854	0.468760348	0.911544343
ZFAND1	147.9402762	-0.02193274	0.103656808	0.468779209	0.911544343
BCL7C	159.9817386	0.024654336	0.102913229	0.468789742	0.911544343
PIK3CD	58.47219905	0.02279472	0.103463876	0.468807181	0.911544343
RPL19	10672.03598	0.033835943	0.097444945	0.468876506	0.911544343
URI1	841.0302154	-0.037519398	0.084858401	0.468911161	0.911544343
DPH1	137.1857141	0.028265244	0.101350123	0.469012444	0.911549913
SULT4A1	3.385976179	0.006502934	0.10532685	0.469126038	NA
SLC17A5	46.93261457	-0.018984215	0.104190115	0.469173794	0.911549913
TMTC3	343.2414541	0.029943468	0.100444034	0.469242924	0.911549913
GEMIN7	184.7041398	-0.031404098	0.099076111	0.469246109	0.911549913
TRIM44	1258.75918	0.03766135	0.093880851	0.469273018	0.911549913
ZNF461	59.31501503	-0.024833168	0.103355237	0.469522373	0.911687053
HOXD8	41.01107442	0.021573965	0.10354772	0.469585704	0.911687053
HSPA4L	163.6509014	-0.022311683	0.103810033	0.469772764	0.911687053
TSR2	362.0473099	0.036629887	0.093690876	0.469773049	0.911687053
CBLL1	341.2801709	-0.031656942	0.099074521	0.469847438	0.911687053
PLAGL2	712.4355974	-0.037194679	0.092661004	0.469908238	0.911687053
TRMT61A	303.6452386	-0.030875395	0.099353818	0.469917543	0.911687053
DDAH1	362.8608037	-0.036808367	0.095318536	0.469967115	0.911687053
TAOK1	1252.587834	-0.008422657	0.100651229	0.469989899	0.911687053
POLE4	231.1659917	0.02494551	0.10230751	0.470145872	0.911850288
RRP12	528.2351244	0.033550525	0.097301146	0.470479306	0.912158526
ULK2	9.192767367	-0.011144677	0.105010889	0.470488247	0.912158526
EIF5A	3265.135599	0.031062356	0.098366055	0.470520336	0.912158526
PFDN2	379.2952379	0.033922196	0.097519502	0.470787629	0.912537365
SCHIP1	32.40498671	0.012755769	0.105052556	0.471077604	0.912852689
ZNF696	60.5039265	-0.024529191	0.103364628	0.47130947	0.912852689
PMS2	246.85151	0.030197828	0.097659261	0.471339693	0.912852689
GSK3A	487.5876739	0.032005155	0.098566202	0.471348269	0.912852689
COL6A3	11.00880421	0.00921691	0.105262216	0.471444668	0.912852689
ADM5	52.30204504	-0.013314684	0.104915761	0.471529669	0.912852689
MORF4L1	2415.998975	0.037501819	0.090702046	0.471596451	0.912852689
ZFC3H1	273.9818026	0.028608088	0.10139836	0.471669155	0.912852689
AP003108.2	45.76151154	-0.018834637	0.103639817	0.471679208	0.912852689
ARHGEF9	294.3657866	0.027475558	0.100271545	0.471868012	0.912852689
CNKSR1	33.91565893	-0.014656912	0.104727149	0.471975499	0.912852689
DECR1	116.6095574	-0.029946501	0.099772383	0.472042938	0.912852689
MIER3	262.5418815	-0.029324402	0.10062402	0.472115214	0.912852689
HYPK	274.7861872	0.03334004	0.097037629	0.472166111	0.912852689
DYRK3	94.93268531	0.028987589	0.101055852	0.472199316	0.912852689
NFAT5	151.4754787	-0.022560575	0.10342027	0.472223988	0.912852689
EIF4E	822.8603387	-0.037304037	0.091754516	0.472301589	0.912852689
WWC2	282.9614867	0.031897802	0.098856665	0.472310537	0.912852689
WWP2	294.8958272	-0.036397562	0.09113426	0.472385605	0.912852689
TTC1	483.7897512	0.038364708	0.090582522	0.472388325	0.912852689
NUP205	1382.556998	-0.036189136	0.093645788	0.472496195	0.912920755
MTHFS	54.51518966	0.020170091	0.104346389	0.472593983	0.912920755
RPL39	11526.7854	0.036994405	0.091582475	0.472667262	0.912920755
TMEM126A	277.5428482	0.038505238	0.092827856	0.472762442	0.912920755
TCF12	1638.80506	0.032526891	0.098343148	0.472797341	0.912920755
PVALB	5.161847581	-0.008184773	0.105150762	0.47302416	0.912920755
ZNF530	107.1854149	-0.033281763	0.099280879	0.473060502	0.912920755
NECAP1	205.9066383	-0.03418134	0.094794746	0.473095319	0.912920755
UAP1L1	407.1391568	0.031456778	0.098983892	0.473124369	0.912920755
PLPP6	51.44547789	0.019466843	0.104223796	0.473166253	0.912920755
IGBP1	361.2921756	0.037033391	0.091383728	0.473304836	0.912920755
TLX3	35.81601855	0.020920469	0.103855894	0.47343429	0.912920755
MEF2B	7.303631316	-0.004563318	0.10517634	0.473475506	0.912920755
MOAP1	156.2933777	-0.030024809	0.099971387	0.473492897	0.912920755
AL022238.3	10.09853243	0.006278022	0.105296708	0.47350214	0.912920755
CKMT1B	5.650726956	0.003314522	0.105348025	0.473677511	0.913009952
ZNF577	53.46969264	0.017657477	0.104030504	0.473711936	0.913009952
CROCC	87.70149626	-0.024122222	0.102771424	0.473764143	0.913009952
TMEM47	735.9528065	-0.019513391	0.103928573	0.474035825	0.913394875
BTN3A1	5.492014659	-0.010698246	0.105236441	0.474383551	0.913756458
INO80E	222.2842904	0.029147538	0.100938135	0.474396965	0.913756458
POM121	1346.541967	-0.044223909	0.083721382	0.474470401	0.913756458
DUS4L	81.43342454	-0.020731602	0.10352225	0.474511368	0.913756458
INMT	3.280437725	0.003397073	0.105352233	0.4746498	NA
NAGLU	333.3066868	0.029496943	0.100212825	0.474746116	0.914069864
CD302	35.93324264	-0.015553965	0.104532444	0.474977071	0.914375875
PGK1	3011.384693	0.036472317	0.099245264	0.475218837	0.9147026
RPL22	6672.394546	0.042915049	0.09260867	0.475318879	0.914756477
VPS16	204.8489008	-0.033146769	0.09694748	0.475972305	0.915841891
COASY	782.9535248	0.035677497	0.089173372	0.476126803	0.915841891
BORCS6	30.47228924	0.020315449	0.103866403	0.476205614	0.915841891
TRIM21	47.00196147	0.017836429	0.10417327	0.476221716	0.915841891
ANO8	31.9524278	-0.014664158	0.104284628	0.476243554	0.915841891
SNRNP27	268.8150635	-0.034560323	0.098797488	0.476673943	0.916339833
MRPS33	202.5930099	0.030107893	0.099825486	0.476774461	0.916339833
ZFAND4	20.79101378	-0.013392596	0.104833388	0.476803203	0.916339833
FOLR1	4.197747831	-0.006122656	0.105262458	0.476810752	NA
PLA2G5	11.24042429	0.013032177	0.104933336	0.476891274	0.916339833
B4GALT5	1276.517614	0.034667184	0.097592508	0.476899754	0.916339833
RHBDD1	42.04334965	0.020823285	0.103883616	0.47693554	0.916339833
BAZ1A	1038.034821	-0.034852971	0.0938152	0.477077394	0.916457258
UBL5	683.5267403	0.030140528	0.100046769	0.477141027	0.916457258
DDX58	18.11678937	-0.010240432	0.10509018	0.477399415	0.91681485
VPS37D	7.066191743	0.009882193	0.105125478	0.477564449	0.91699308
LIG1	371.1764785	-0.024988287	0.102468227	0.477884349	0.917104472
ALG9	218.6541949	-0.037608521	0.096995623	0.477888759	0.917104472
NFKB2	189.4683047	0.027259094	0.103320232	0.478036687	0.917104472
RAMACL	43.15696733	0.017660202	0.103591358	0.47803936	0.917104472
PIGC	221.0156081	0.035156257	0.092653374	0.47822296	0.917104472
FBXL2	31.84807477	0.013856949	0.104827324	0.478223245	0.917104472
MOV10	507.0598452	-0.037194366	0.100201014	0.478298955	0.917104472
PSMD1	2137.033178	0.03192217	0.097881503	0.478416384	0.917104472
BTN3A2	11.15390675	0.012500273	0.10507699	0.478473265	0.917104472
TBC1D32	26.2063769	0.014892756	0.105018763	0.478496103	0.917104472
ULBP2	38.8045753	0.021827497	0.103427853	0.47854701	0.917104472
JSRP1	216.915911	0.019226417	0.10401079	0.478567427	0.917104472
HSDL1	235.4862689	-0.035300918	0.093843904	0.478619023	0.917104472
ENPEP	105.5462514	0.022215088	0.103581556	0.478640346	0.917104472
ABCG1	3.107280042	-0.003709212	0.105296906	0.478788251	NA
NOL7	244.8407274	0.029420457	0.097266538	0.478791551	0.917104472
RECQL	412.5134788	0.036443381	0.095666661	0.478846889	0.917104472
GMIP	51.68534228	0.021960103	0.103580221	0.478850468	0.917104472
NOC2L	1215.805189	0.024088874	0.100492874	0.479022955	0.917296446
ASS1	5401.452679	-0.024856919	0.10236639	0.47929777	0.917641386
AC018523.2	5.596728576	0.007831384	0.105194018	0.479347643	0.917641386
MTMR11	19.09875936	0.010122844	0.105173846	0.479430576	0.917661782
LRP11	216.9003932	-0.02906685	0.101357167	0.479521328	0.917697133
FTSJ3	481.8845353	-0.041433103	0.098837177	0.479643939	0.917793435
ATP5MF	1537.811353	0.030913246	0.097347623	0.479828098	0.917989667
ARL6IP4	503.4546329	-0.03235357	0.098947456	0.479969097	0.917989667
DDB2	69.65570212	0.022271729	0.103176106	0.48004869	0.917989667
INTS9	141.7006472	-0.030480631	0.099396243	0.480065069	0.917989667
SAP30L	185.5744323	-0.030655464	0.098807365	0.480108018	0.917989667
TPCN2	52.94295492	-0.019122152	0.104083135	0.480227486	0.918079832
IRF2BP2	568.690279	-0.026732783	0.102626911	0.4804032	0.91827748
PDSS1	134.1665201	-0.030263856	0.096995254	0.480540746	0.918402125
SPAG7	277.8188322	0.030579334	0.099579338	0.480750755	0.9186652
ZCCHC14	267.3522882	0.036937926	0.092974407	0.480921136	0.918698235
CWC27	273.6301043	0.035550954	0.09293805	0.480982806	0.918698235
TONSL	158.7899114	-0.021751221	0.102542579	0.480985126	0.918698235
DENND11	160.6209321	0.025849411	0.101360148	0.481105333	0.918789607
TIMM17A	775.7988886	-0.037308219	0.083889749	0.481193466	0.918819708
TMEM175	66.74162376	0.020024243	0.103871105	0.481341081	0.918898018
NADK	503.6795101	0.030814069	0.099166785	0.481431839	0.918898018
DUSP22	78.65921439	-0.02449455	0.103287061	0.481646248	0.918898018
PEF1	545.192183	0.035224899	0.094219365	0.481694108	0.918898018
TLDC2	7.012135897	-0.007230817	0.10513797	0.48172561	0.918898018
RTN4	2160.828248	0.039850089	0.084235413	0.481801297	0.918898018
SFXN3	69.86125266	0.00420273	0.105242251	0.481844231	0.918898018
INAFM1	24.90908247	0.013060645	0.104833608	0.481909974	0.918898018
MPLKIP	193.2086928	-0.032245866	0.09512364	0.481985427	0.918898018
CAV1	186.1527523	0.004326958	0.105253562	0.482024585	0.918898018
PAAF1	170.5176893	0.031899974	0.097646553	0.482096156	0.918898018
METTL1	1153.793947	0.037235001	0.090981525	0.482109825	0.918898018
RAD1	353.3993224	-0.034340762	0.095410518	0.482183288	0.918898018
CDH3	44.25058135	0.013840787	0.10462007	0.48226708	0.918898018
DNAL4	65.30796981	0.025757458	0.102520328	0.482384575	0.918898018
PLCG2	33.16153368	-0.01884097	0.104087458	0.482392509	0.918898018
C1orf94	85.99406298	0.004468524	0.105263856	0.482538503	0.918933818
UGGT2	122.8391059	-0.027081593	0.100406915	0.482556062	0.918933818
SLC38A4	44.81972931	0.004242042	0.105247746	0.482781283	0.919163469
CYP26B1	42.46707093	0.004217152	0.105246176	0.482821454	0.919163469
PEX1	501.1528893	-0.027428898	0.101084159	0.482930274	0.919232797
RTF2	1494.642796	0.04010584	0.093132558	0.483056744	0.919335694
PMEL	14.3526437	0.009927222	0.105025025	0.483379952	0.919784435
CHRNA7	51.35149576	0.004400462	0.105260624	0.483464827	0.919784435
PCYT1A	425.0267122	0.034463726	0.096697171	0.483513087	0.919784435
ATMIN	457.2486181	-0.035745212	0.091921516	0.483597352	0.919784435
VPS50	163.3902473	-0.024694419	0.099325887	0.48370899	0.919784435
TOMM34	321.9987212	0.032701707	0.097043038	0.483727211	0.919784435
WIZ	732.2373559	0.039893927	0.092702223	0.483917542	0.920007752
COMMD3	181.3690883	-0.021708643	0.103298976	0.483989585	0.920007752
CFDP1	192.10336	-0.02804808	0.100896223	0.484146873	0.920168967
TICAM2	4.22241127	-0.000625043	0.105337242	0.484325359	NA
NDUFC2	580.5380187	0.029077361	0.099398302	0.48458722	0.920461877
CBL	406.2610842	-0.023427359	0.102248913	0.484623015	0.920461877
DNAL1	149.9182319	-0.03349919	0.095298247	0.484646258	0.920461877
RUVBL2	847.8518327	0.02736752	0.101437325	0.484663044	0.920461877
DGCR6L	169.0649047	0.024950083	0.102257831	0.484679121	0.920461877
TASOR2	1010.932026	-0.02454497	0.10150168	0.484796813	0.920461877
RASGRP1	6.130402685	-0.004608637	0.105295188	0.484858035	0.920461877
LIG4	133.9708876	0.024409655	0.102845272	0.484880989	0.920461877
PWWP3B	87.61290528	0.025310137	0.101158054	0.485295525	0.920874212
ACAD8	206.428849	-0.028784293	0.100034352	0.485339601	0.920874212
FAM120AOS	351.9322981	0.033871302	0.093799382	0.485376056	0.920874212
RAB34	1129.449514	0.026174955	0.100068208	0.485441608	0.920874212
ESR2	30.1632772	0.00436551	0.105260797	0.485504403	0.920874212
CARHSP1	1261.220795	0.02487097	0.102279201	0.4855517	0.920874212
WNT11	112.1706725	-0.017529512	0.104292606	0.485605927	0.920874212
CEACAM21	20.96458229	-0.008899536	0.105170584	0.485771413	0.920994037
ESS2	191.2069174	0.031076652	0.098803429	0.485814199	0.920994037
GNE	489.7976426	-0.035949915	0.090235385	0.485937644	0.921090524
UMAD1	79.23358173	0.026935557	0.100946657	0.486060552	0.921185963
ATG16L2	29.57642454	-0.01378109	0.104673646	0.486198193	0.921309292
SEMA3B	22.85447761	0.012761569	0.104873002	0.486303601	0.921371514
ARC	1.914094901	0.002671731	0.105320799	0.486422864	NA
SHISA7	8.198472079	0.010469791	0.105134618	0.486440409	0.921410006
CTNS	65.55247081	0.021725291	0.102299465	0.486479715	0.921410006
ANKMY1	67.71465467	0.025692393	0.101368557	0.486547836	0.921410006
SPINT2	5.973337352	-0.007193837	0.105159848	0.486614216	0.921410006
WDR35	232.6704507	0.031460322	0.098816065	0.486896694	0.921590596
FBLN5	108.8215066	0.004018619	0.105234321	0.48691803	0.921590596
EHBP1	348.2815916	0.035761314	0.091568321	0.487027653	0.921590596
ARL14EP	184.7609453	-0.033456843	0.094637193	0.487096892	0.921590596
ALG14	134.056672	0.026539923	0.100047182	0.487123622	0.921590596
LSM7	350.8237051	0.024414631	0.102385594	0.487257352	0.921590596
AC093827.5	5.949858451	0.006396342	0.105201473	0.487283763	0.921590596
ZNF195	336.2952232	-0.035227934	0.0988522	0.487316951	0.921590596
STK16	162.5513551	-0.032412634	0.09491531	0.487362891	0.921590596
TTK	510.4259068	-0.023984463	0.102286137	0.487513378	0.921737878
RAPGEFL1	125.0810045	-0.019924565	0.103491966	0.487617654	0.921797757
DNAJB14	253.0612479	-0.024968304	0.100373539	0.487736959	0.921839644
FP565260.2	5.791747823	-0.000759133	0.105338347	0.487836986	0.921839644
LRFN3	69.56906132	-0.021214873	0.10354947	0.487857638	0.921839644
SMNDC1	456.2670638	-0.033972759	0.095086955	0.488354181	0.92223591
EPN1	521.298683	-0.02908593	0.099568256	0.488376634	0.92223591
B3GALT2	33.74411072	0.017480576	0.104235692	0.488443186	0.92223591
EPN2	625.7575205	0.032087042	0.088515355	0.488495774	0.92223591
ZC3H4	383.2415378	-0.033318342	0.095278542	0.488505535	0.92223591
NELFA	288.1246799	0.03128236	0.097543819	0.488512203	0.92223591
VPS13A	260.5178709	-0.018158667	0.103453633	0.488583824	0.92223591
HRAS	293.6575941	-0.030455778	0.09847014	0.488648469	0.92223591
SLC25A16	60.88416767	-0.023079762	0.103341302	0.48899419	0.922403969
MYLK2	54.33542859	-0.017519416	0.104216526	0.489086477	0.922403969
NPPC	25.41436811	0.004359989	0.105265046	0.489087183	0.922403969
GLI2	257.7571728	0.027870538	0.100472445	0.489212741	0.922403969
COL6A6	9.606993403	0.007274661	0.105167908	0.48925538	0.922403969
MSL2	657.7797526	-0.03350893	0.094664484	0.489362769	0.922403969
DMAC1	311.0876766	-0.036140185	0.094135072	0.489368093	0.922403969
GYS1	649.0856036	-0.026482393	0.09978574	0.489390902	0.922403969
GTF2H3	319.1831195	-0.033853752	0.094428147	0.489391394	0.922403969
NEB	776.0839357	-0.02586217	0.101511928	0.489675114	0.922740986
PCGF3	714.8236541	0.027185872	0.099658454	0.489765177	0.922740986
ASF1B	648.5491696	-0.035208685	0.094462323	0.489903381	0.922740986
HS6ST1	244.326464	-0.033140067	0.09798137	0.489970236	0.922740986
SLC4A5	3.220829755	0.004493018	0.10529267	0.489976477	NA
EIF3H	1585.472414	0.046071559	0.093852168	0.49013942	0.922740986
FAM189B	320.067777	-0.03005153	0.098310886	0.490204341	0.922740986
KATNAL2	12.80593633	0.008370679	0.105086733	0.490244313	0.922740986
CAPZA2	956.2155575	-0.036465263	0.087651039	0.490290618	0.922740986
CENPW	184.7580984	0.028333904	0.100308433	0.490320106	0.922740986
AP3D1	1349.187706	0.036170449	0.077661503	0.490365958	0.922740986
CHAF1B	167.3430891	-0.02892506	0.100535089	0.490369678	0.922740986
HSD17B7	94.99923441	-0.027432016	0.100698141	0.49049966	0.922848797
STXBP6	120.283855	-0.024446357	0.101621338	0.490700337	0.923089566
PKMYT1	334.1722119	-0.025234492	0.101558472	0.490889874	0.92330931
LAMTOR2	115.728522	0.021326095	0.103024347	0.491038159	0.92344827
PPIL1	531.373704	0.037511021	0.084741194	0.491109225	0.92344827
BANF1	1246.802506	0.033582443	0.094709845	0.491325681	0.923617028
PLAC1	37.43402444	-0.015213161	0.104515676	0.491354988	0.923617028
PURA	220.0258221	-0.027359984	0.100505253	0.49141722	0.923617028
TCP1	3517.806395	0.033002298	0.089891887	0.491717996	0.923846229
WDR48	213.1136705	0.033096511	0.095855955	0.491751144	0.923846229
VPS29	405.729179	0.035816566	0.090879555	0.491817716	0.923846229
ADAM12	6.656470809	-0.008739925	0.105113693	0.491866467	0.923846229
NGDN	369.4867563	0.030411346	0.098547866	0.491948903	0.923846229
TTC9	80.27439664	-0.019817019	0.103466125	0.491975768	0.923846229
ACYP2	23.09015122	0.015133677	0.104514413	0.492176947	0.923957057
ZWILCH	560.1413647	-0.031402744	0.096892819	0.49224764	0.923957057
ANK2	1439.674505	-0.026742172	0.100817695	0.492253114	0.923957057
ACTR10	380.0886216	0.032119923	0.087952721	0.492450057	0.924052844
SPEN	1146.861597	-0.025175922	0.099971504	0.49255483	0.924052844
RBBP6	729.0299477	-0.036035311	0.088257652	0.492599094	0.924052844
PINLYP	15.2109855	0.004053098	0.105247053	0.492621403	0.924052844
SRFBP1	121.686113	0.027160804	0.10171366	0.492685588	0.924052844
RPS21	4864.520898	0.031701464	0.097073827	0.492740844	0.924052844
TMC7	8.790309799	0.007479363	0.105069817	0.492961431	0.924329985
AC087632.2	108.7481499	-0.024898753	0.101564264	0.493088164	0.924431089
ALG12	217.1735488	-0.029226424	0.100329756	0.493445646	0.924964702
SPA17	56.79991802	-0.022054625	0.103332558	0.49364036	0.925172552
ERMARD	72.59654275	0.020564478	0.10283093	0.493702272	0.925172552
SHISAL1	4.691097628	-0.005511985	0.105176562	0.493858734	0.925329175
KREMEN1	1034.804398	-0.037138814	0.085416872	0.494104758	0.925562771
AKAP13	666.1754059	0.030768872	0.097767966	0.494129211	0.925562771
TPGS2	582.1373084	0.037711168	0.084370097	0.49426401	0.92564405
ZFP36L2	145.9957801	-0.023841542	0.102564267	0.494346005	0.92564405
AP001267.5	34.22355613	-0.018559289	0.103961903	0.494448756	0.92564405
FAM3A	146.4469174	0.02207546	0.102462875	0.494535534	0.92564405
NIF3L1	301.6588147	-0.035206656	0.090370809	0.494634353	0.92564405
ZNF436	177.8606524	0.033014201	0.098694289	0.494679965	0.92564405
GNAI3	1096.545506	0.046613838	0.093806184	0.494718206	0.92564405
ZSWIM8	430.585243	0.030426248	0.096399285	0.494762769	0.92564405
HSF2	259.501333	0.032434147	0.096243557	0.494914574	0.92564405
ZNF235	53.99807787	0.021737309	0.10319456	0.494939489	0.92564405
ZBTB25	29.19070214	0.013498906	0.104753329	0.494986991	0.92564405
MAP3K6	107.2893316	-0.014422123	0.103179918	0.495160969	0.92564405
RHOBTB3	2252.554829	-0.032558022	0.095405867	0.495167349	0.92564405
USP12	436.9984256	0.031999788	0.09681875	0.49519332	0.92564405
GALK1	156.551285	-0.022588503	0.102688218	0.495361618	0.925689944
H2BC5	15.70849016	-0.013056773	0.104662706	0.495363696	0.925689944
RCN3	10.15369234	-0.008559826	0.10515803	0.495464611	0.925700398
MCPH1	187.1522851	0.032252121	0.095690606	0.49554085	0.925700398
KATNIP	181.773175	-0.031939475	0.096239181	0.495612496	0.925700398
SYPL1	613.1851177	-0.02837825	0.099444658	0.495731002	0.925700398
RANBP9	318.9060707	0.03271912	0.094591255	0.495798729	0.925700398
SHPRH	296.3967643	-0.024869169	0.102255304	0.495806766	0.925700398
PSMB4	2048.081165	0.033423462	0.094840287	0.495951285	0.925780935
RWDD2A	56.96444625	-0.021582379	0.103387107	0.49599574	0.925780935
ZNF595	165.048952	0.021235847	0.103141779	0.496241425	0.925860197
SLC35B3	85.69777139	-0.028342567	0.102955629	0.496291492	0.925860197
SPICE1	65.98105462	0.023454136	0.102434582	0.496302608	0.925860197
CCDC121	40.6701633	-0.01723802	0.104073517	0.496418881	0.925860197
ASXL2	468.0719478	-0.024195247	0.102375073	0.49649253	0.925860197
EIF3A	3368.963757	-0.033729696	0.093253883	0.496514364	0.925860197
ZXDC	114.4921253	-0.026762982	0.100933445	0.496548683	0.925860197
PIK3IP1	3.587918584	-0.00541195	0.105234074	0.49675778	NA
SSB	1471.035774	-0.036648293	0.081792843	0.496906231	0.926390824
NATD1	57.44179018	0.022502945	0.10264682	0.497055492	0.926496076
FAM227A	10.49240768	0.010971082	0.104923104	0.497108638	0.926496076
CSNK1G1	178.196659	-0.022454525	0.10029883	0.497267162	0.926521655
PALD1	319.3930586	-0.02094541	0.103647731	0.497268318	0.926521655
ADRA2C	130.5382871	-0.023229585	0.101148641	0.497517637	0.92674807
ACLY	2727.304604	-0.033773653	0.091353952	0.497555409	0.92674807
NDUFB1	195.436136	0.030393145	0.098307369	0.497608821	0.92674807
RAB3IP	96.66956728	0.02290425	0.102082588	0.497795712	0.926960158
POC1B-GALNT4	9.823183003	-0.001415416	0.105333165	0.497942034	0.92709665
PSMD5	467.6364794	-0.034577455	0.091401752	0.498314094	0.927572794
METTL3	506.2041406	-0.029856304	0.097978742	0.49834389	0.927572794
ZNF69	30.97549465	0.016395569	0.104219462	0.498606321	0.927636446
TECR	916.8020051	0.027948463	0.099808656	0.498702947	0.927636446
UNC5A	9.527216387	-0.009479552	0.104951442	0.498773971	0.927636446
CFAP61	11.04153005	0.007329871	0.10515308	0.498804092	0.927636446
TMEM243	282.7763063	0.034737244	0.088633888	0.498831028	0.927636446
AC026464.4	177.7694982	0.029789111	0.09870685	0.498940099	0.927636446
PAPOLA	2234.600166	-0.03624137	0.092785783	0.499211831	0.927636446
CD101	25.68054733	0.01523078	0.104475456	0.499281474	0.927636446
MMRN2	10.55095217	0.004223222	0.105264825	0.499316281	0.927636446
GPR137B	37.04496988	0.017790282	0.103915556	0.499336703	0.927636446
ZCCHC4	102.2481107	-0.028012076	0.099291191	0.499371588	0.927636446
CEP63	161.2136392	0.028953572	0.098949286	0.499386445	0.927636446
PPAT	794.657239	0.035125842	0.090203439	0.499387266	0.927636446
MBNL2	229.5802737	-0.024136122	0.101149404	0.499592882	0.927636446
NUDT5	414.9902407	-0.035398544	0.087553595	0.4996142	0.927636446
COL11A2	35.72081476	0.013617254	0.104643765	0.499681202	0.927636446
MRM3	91.17025316	-0.026742236	0.100151053	0.499716365	0.927636446
RPS16	8304.932286	0.03204407	0.095713631	0.499751096	0.927636446
SLC35E2B	675.8479319	-0.03225314	0.094562875	0.499884767	0.927636446
ZFP90	221.6300926	-0.025838265	0.100712467	0.499963152	0.927636446
PI4K2A	301.9111242	0.031317132	0.095922658	0.50000345	0.927636446
CEP350	415.4550166	-0.025188607	0.101150363	0.500180484	0.927636446
SP4	219.0825528	-0.017946642	0.103830622	0.500431142	0.927636446
HYAL2	250.0336771	-0.028956743	0.098999225	0.500546921	0.927636446
ZNF471	80.6377874	0.024679192	0.101541118	0.500654064	0.927636446
LRRFIP2	264.3743909	0.03180219	0.095906469	0.500899146	0.927636446
NARS1	1282.693646	0.030656475	0.095089318	0.500917997	0.927636446
QPCTL	77.01449862	-0.022714046	0.102220696	0.500940575	0.927636446
ZNF493	67.99480141	0.023196277	0.101918439	0.501054613	0.927636446
VSIG10L	9.426942315	-0.009486496	0.104968971	0.501110321	0.927636446
MEIS2	132.1508125	-0.025279073	0.100609941	0.501151615	0.927636446
GUF1	395.8799696	0.032907712	0.094183336	0.501160356	0.927636446
EVL	331.7310998	-0.030280352	0.097676633	0.501217663	0.927636446
RRBP1	534.9031257	-0.02853615	0.098510605	0.501322562	0.927636446
POLR2B	3233.384753	0.046177149	0.086271298	0.501336287	0.927636446
ABHD18	55.94851245	0.021791316	0.102921041	0.501339422	0.927636446
ZNF609	714.6422329	-0.027836443	0.098558068	0.501349777	0.927636446
CTDP1	140.2389427	-0.023694845	0.10165905	0.501359951	0.927636446
C17orf67	5.99113171	-0.007946871	0.105100068	0.501375137	0.927636446
NECAB1	15.83374574	0.003928561	0.105253765	0.501437556	0.927636446
FGFBP3	16.65458349	-0.012489207	0.104657255	0.501466812	0.927636446
HIVEP2	148.6286878	-0.014287209	0.104674578	0.501514632	0.927636446
ZNF614	202.8959555	-0.024258546	0.101469191	0.501543732	0.927636446
TOP1	2188.057505	-0.033665175	0.09263695	0.501669875	0.927636446
DZIP1	285.2749238	0.03353298	0.095192313	0.501840115	0.927636446
NECTIN1	2807.812569	-0.033949839	0.091653057	0.502010043	0.927636446
ID4	8.073848919	0.004101227	0.105258975	0.502130636	0.927636446
NUTM2A	4.363247339	0.002301298	0.105298016	0.502299508	NA
NBL1	63.3399943	-0.021204835	0.101907529	0.502317651	0.927636446
ZNF202	202.285089	-0.030421728	0.097130668	0.502332012	0.927636446
CDC42EP1	189.8863072	0.024243695	0.101720194	0.502400583	0.927636446
NUDT14	467.5540343	-0.024566702	0.100555272	0.502474301	0.927636446
PFDN6	306.5488269	0.023998938	0.096333125	0.502475293	0.927636446
HOXB4	64.73789341	0.02237213	0.102517787	0.502488089	0.927636446
PEMT	183.2353693	0.025138144	0.101301228	0.502529493	0.927636446
SDHD	668.3878175	-0.034371684	0.088923048	0.502666319	0.927636446
CDK2	857.6768196	-0.036029858	0.079855398	0.50273133	0.927636446
SSC4D	22.98414607	0.009205969	0.104959684	0.50278786	0.927636446
DIXDC1	104.3392145	-0.025732621	0.101921308	0.502830991	0.927636446
SMARCC1	1582.040685	-0.036282425	0.081446921	0.502897231	0.927636446
ODC1	3172.836682	-0.017470286	0.104160616	0.502907548	0.927636446
XRCC5	4603.223552	0.034128891	0.091628798	0.503209864	0.927636446
N6AMT1	73.90815435	0.024560936	0.101732489	0.503220666	0.927636446
LNP1	81.62884024	0.017806383	0.103559327	0.503279592	0.927636446
PRAC2	42.45019998	-0.018060774	0.103194943	0.503395686	0.927636446
FOXJ2	247.6656541	-0.023503225	0.101476378	0.503459411	0.927636446
SRD5A1	152.8144627	0.031087556	0.096660901	0.503470908	0.927636446
TRMO	72.68951993	0.022363312	0.102435762	0.503481663	0.927636446
SHOC2	262.3231574	0.027753389	0.100169091	0.50351254	0.927636446
PAWR	219.3060382	-0.023378447	0.101775104	0.503540427	0.927636446
IQGAP3	323.7110185	-0.021777638	0.102134602	0.503627955	0.927636446
PIDD1	144.4520281	-0.016684464	0.104120579	0.503641346	0.927636446
PUF60	1024.588128	-0.032700814	0.093964512	0.503671996	0.927636446
ARHGAP31	127.8097248	-0.019136534	0.102789791	0.503843348	0.927636446
FLOT1	1300.435176	0.03147021	0.09607974	0.503875476	0.927636446
BEGAIN	12.47481737	-0.01026183	0.104820299	0.503881353	0.927636446
ACAA2	909.6641131	0.031790981	0.096009441	0.503970766	0.927636446
LDLRAP1	312.7331254	0.034182406	0.09296887	0.504095261	0.927636446
RPS15A	5032.147983	0.02567988	0.096973744	0.504226477	0.927636446
PCK2	361.82266	-0.011304664	0.104618967	0.504232221	0.927636446
EXO1	337.2391213	-0.039284322	0.099018684	0.504453875	0.927636446
APOL6	124.5983297	-0.015963676	0.104131902	0.504603618	0.927636446
TLCD3A	111.1434893	-0.024438568	0.101606071	0.504688687	0.927636446
SLC39A13	190.0596819	0.022408473	0.102340562	0.504692649	0.927636446
JADE1	470.5950783	-0.031424255	0.095563066	0.504732163	0.927636446
RUNDC3B	5.906006582	-0.007548523	0.105058365	0.504920889	0.927636446
TCN2	11.74176905	-0.011019793	0.104501982	0.505071576	0.927636446
SFI1	69.86368793	-0.018024696	0.103653775	0.505310416	0.927636446
MPP5	305.7162249	-0.028679995	0.098240508	0.505322728	0.927636446
PIGG	370.6387117	0.028172714	0.096800941	0.505368208	0.927636446
PTK6	7.187974129	0.007302149	0.10509023	0.505444022	0.927636446
SETD4	130.7600451	0.02840182	0.099205808	0.505463902	0.927636446
AKIRIN1	1199.683157	-0.033440709	0.092618433	0.505470927	0.927636446
BICRAL	99.02308411	-0.018521118	0.103304594	0.505477823	0.927636446
CYB5R3	1080.908919	-0.030734598	0.096153488	0.50549105	0.927636446
LRRC49	94.48582949	-0.016563701	0.10402424	0.505528409	0.927636446
MUS81	198.1316998	-0.021973216	0.103317031	0.505562589	0.927636446
LIPA	168.5074811	-0.027264032	0.099787899	0.50563108	0.927636446
MESD	464.0345193	-0.035865099	0.084586165	0.50566691	0.927636446
HSD17B11	239.5073151	0.032511932	0.093429489	0.505766132	0.927636446
NR2C1	153.4732104	-0.021403477	0.102863802	0.505801293	0.927636446
SLC23A2	495.8989644	-0.03109001	0.095862758	0.505904955	0.927636446
PSMA7	3159.912431	0.032110328	0.100079774	0.506048432	0.927636446
CBX3	2896.098432	-0.035982261	0.073031573	0.506071533	0.927636446
AURKC	3.896397721	0.004911728	0.105258358	0.506273755	NA
ZNF331	295.934353	-0.019813044	0.103801045	0.506321165	0.927636446
ZNF546	16.38997355	-0.009860705	0.104938567	0.50644315	0.927636446
TMEM121B	19.4526269	-0.014408865	0.104705701	0.506499467	0.927636446
NDUFB9	663.2158221	0.033696581	0.092087325	0.506506287	0.927636446
SPATA6	93.22237286	-0.0183441	0.103499732	0.506508934	0.927636446
GLI4	33.07136369	-0.014663818	0.104060896	0.506510243	0.927636446
MIIP	250.7368907	-0.02187138	0.102265844	0.506537976	0.927636446
B4GALT3	353.2887161	0.028158795	0.097394	0.506620883	0.927636446
RAN	4252.497532	0.029984244	0.097494987	0.50663383	0.927636446
RPL31	5396.364072	0.033492934	0.097945968	0.506634461	0.927636446
OTUD5	289.7341326	0.0318269	0.096896913	0.506986729	0.927685651
AKT1	2828.434459	-0.035650541	0.082723483	0.506987358	0.927685651
LSM3	607.4061894	0.029534852	0.097923419	0.507122415	0.927685651
COPS3	1644.506473	0.03415271	0.074197596	0.507298513	0.927685651
UROD	641.5566667	0.03122635	0.093642716	0.50731885	0.927685651
CDK6	2911.694079	-0.021688242	0.102441133	0.507395271	0.927685651
ZNF821	56.51171066	-0.023608325	0.101881269	0.507399564	0.927685651
GTF2H4	191.2634064	-0.028522751	0.097512456	0.507573542	0.927685651
SMARCA4	1835.070529	-0.033705375	0.092960995	0.507586035	0.927685651
GBF1	2499.111001	-0.034477057	0.087628648	0.507614005	0.927685651
DERA	225.7999024	0.030608556	0.096701039	0.507772226	0.927685651
LRRC42	347.0609097	-0.037119341	0.090991577	0.507940694	0.927685651
SSH2	415.066126	-0.028115408	0.097786798	0.508006851	0.927685651
POM121C	983.5269097	-0.035532197	0.083114128	0.508070287	0.927685651
KCTD13	42.09294427	-0.017952213	0.103091649	0.508209258	0.927685651
OXA1L	931.7657828	-0.047455354	0.090875118	0.508239104	0.927685651
SLITRK4	4.968657337	-0.007218052	0.105027532	0.508269212	0.927685651
TRIL	65.14805954	-0.01923807	0.103009693	0.508358183	0.927685651
UCP3	6.793730008	-0.00783939	0.105100894	0.508360721	0.927685651
TMA7	752.049587	0.028561667	0.098077812	0.508367801	0.927685651
ZNF225	51.25388915	0.019450896	0.103078721	0.50838606	0.927685651
MRPL55	180.4529026	0.018906843	0.103506625	0.508386953	0.927685651
MIEN1	164.8817548	0.023334355	0.101951088	0.508432488	0.927685651
GLB1L	32.3143621	0.0181604	0.104052219	0.50843342	0.927685651
PRKD1	156.9270175	-0.02355699	0.101776141	0.508553369	0.927685651
HSPA5	7629.577939	0.028000761	0.099135815	0.508650522	0.927685651
B4GAT1	132.3821841	0.022252239	0.102307681	0.508664177	0.927685651
LMBRD1	157.5342671	-0.025697909	0.101267032	0.508885384	0.927685651
SPR	140.0889136	0.019705189	0.103201444	0.508891932	0.927685651
C19orf44	50.19964832	-0.016836972	0.102937136	0.509031096	0.927685651
NAMPT	485.9554216	-0.027087864	0.099519258	0.509042092	0.927685651
USP25	273.5431024	0.02510705	0.100964649	0.509112959	0.927685651
DYNLL1	2017.211788	0.032541158	0.093830046	0.509254312	0.927685651
ARHGAP10	135.6757422	-0.028077342	0.098832088	0.509260927	0.927685651
NXF1	721.7638068	-0.03344109	0.088950858	0.509299596	0.927685651
CCDC97	425.5610828	0.036370772	0.086586167	0.509337401	0.927685651
LRRC28	143.8990874	0.02838389	0.099344965	0.509364892	0.927685651
TMEM104	333.2300342	0.026620918	0.099932679	0.509453386	0.92771374
FAM71E1	4.367931422	0.004358261	0.105287329	0.509511756	NA
PCDHGA5	22.12137385	-0.014710093	0.104268391	0.509542113	0.927742244
DNAJA1	2267.972069	0.025142068	0.100989095	0.510055172	0.928219045
ITPRID2	750.5180685	0.032376774	0.095831771	0.510088271	0.928219045
OSTC	1406.785933	-0.027609885	0.097833649	0.510091539	0.928219045
QKI	2628.798338	-0.023822054	0.101486852	0.510112075	0.928219045
CGAS	110.1192928	-0.021882991	0.102310148	0.510257364	0.928219045
NBR1	669.4074029	0.030169374	0.095741101	0.510280414	0.928219045
TBC1D23	384.5287506	0.034369184	0.095615611	0.510315763	0.928219045
ARSI	5.267735958	0.003822605	0.105258743	0.510409173	0.928255961
DELE1	374.713466	-0.031033707	0.08948186	0.510603651	0.928476647
CCHCR1	226.6986384	-0.023091853	0.101424291	0.510758931	0.928626005
MAN2C1	257.4195131	-0.017154991	0.103285376	0.510966249	0.928738677
SYNPO2	249.0699434	-0.030286265	0.096026764	0.511006903	0.928738677
NDE1	339.3142981	-0.028773909	0.092719667	0.511040359	0.928738677
MCTP1	24.70557445	0.012966102	0.104564793	0.511170424	0.928842094
WDR77	879.1096238	-0.029073383	0.092088833	0.511594963	0.929101386
NT5C3B	457.1609492	0.027263821	0.099423645	0.511612502	0.929101386
DNAJB6	543.4562074	-0.027523919	0.09908703	0.511788941	0.929101386
ADAT2	82.98393357	-0.021096801	0.102966275	0.511817351	0.929101386
HSPB2	33.18624969	-0.01322469	0.105048017	0.511841304	0.929101386
PCYOX1L	81.75706249	0.024987113	0.100624152	0.511893946	0.929101386
RPS6KL1	32.0575495	0.017651051	0.103788004	0.511912296	0.929101386
UPF1	876.6861038	0.030467101	0.096028807	0.511987986	0.929101386
GJD4	5.903480832	0.003712422	0.105253521	0.512032015	0.929101386
PUS7L	295.38345	-0.029674524	0.098139806	0.512044927	0.929101386
SIKE1	449.6185818	-0.029158476	0.097389909	0.512382329	0.929414162
TARS2	247.4225969	0.031403374	0.093328043	0.51245985	0.929414162
TXNDC17	230.550669	0.029453874	0.097443974	0.512483302	0.929414162
TLE3	432.9954285	-0.02878701	0.096505783	0.512593826	0.929414162
ZNF593	109.5711496	0.022287443	0.102325728	0.512663453	0.929414162
IFT140	62.48306177	-0.020457926	0.102337593	0.512711325	0.929414162
ZNF555	85.61360787	0.024172719	0.101364624	0.512729741	0.929414162
XPO4	741.6759396	-0.027286247	0.099156483	0.512990658	0.929657049
ZNF2	88.67722426	0.026764439	0.100241619	0.51308054	0.929657049
AMBRA1	372.2472432	0.033076757	0.087225728	0.513124833	0.929657049
AC138969.1	419.9622043	-0.018214529	0.103098427	0.513312194	0.929657049
PTPN9	309.8603334	0.031686621	0.094463959	0.513321951	0.929657049
SOD1	1373.37938	0.026592239	0.102340268	0.513356953	0.929657049
ZBTB21	398.5327771	-0.021738851	0.102314879	0.51345956	0.929657049
TDRD3	119.3545037	-0.027869992	0.098841263	0.51357968	0.929657049
TUBB6	730.2527618	0.027190259	0.099432855	0.513684465	0.929657049
ARFIP2	369.299782	0.03184761	0.092672761	0.513726681	0.929657049
KIF24	82.54324022	-0.020870626	0.102614104	0.513781059	0.929657049
CDIP1	600.6409436	0.031251769	0.093689713	0.513823218	0.929657049
CPEB4	165.1487956	0.016599284	0.103950783	0.513966932	0.929657049
ULK1	232.5255346	0.026760293	0.099573893	0.514066073	0.929657049
STK19	102.9884147	0.025239238	0.10070939	0.51413527	0.929657049
UNC5B	154.8763785	-0.013487861	0.104563362	0.514155231	0.929657049
PLEKHO1	381.6825864	0.027091674	0.099308251	0.514188403	0.929657049
LTV1	361.6875981	-0.031254012	0.09394388	0.514251254	0.929657049
RRP15	290.9684532	-0.035073146	0.087875445	0.514254998	0.929657049
SH3BGRL	242.2540052	0.029290842	0.09721871	0.514341873	0.929681723
ENTPD7	223.6591777	-0.02884312	0.098718109	0.51452887	0.929687688
RAB3B	11.52525815	-0.007031858	0.10512496	0.514546486	0.929687688
CDK17	187.8030107	-0.021459545	0.102063114	0.514567921	0.929687688
NPC1	301.5846123	0.032508817	0.092962644	0.514693328	0.929687688
UQCRHL	359.5377792	0.028963867	0.096543297	0.514711308	0.929687688
CACNA2D2	8.323259267	0.010252336	0.105040521	0.514857896	0.929759904
ERAP1	106.9968583	0.024412646	0.09942637	0.514955273	0.929759904
GTF2E1	236.305022	0.031669081	0.09197799	0.515019652	0.929759904
WDR53	110.28816	0.028140527	0.098312033	0.515099097	0.929759904
EML4	1186.123719	-0.028625831	0.097860896	0.515165458	0.929759904
STIM1	201.6393745	-0.030632311	0.095449654	0.515190684	0.929759904
SV2A	683.9445211	0.032465073	0.092260762	0.51527183	0.929774182
ACACB	59.9735675	0.022781133	0.101993235	0.515455872	0.929899916
GNL1	935.3165901	0.035108159	0.074424954	0.51550783	0.929899916
NDUFAF7	178.7600632	0.025945342	0.099583818	0.515640062	0.929899916
DDX59	61.87228934	0.021253291	0.102088985	0.515685836	0.929899916
RER1	708.0429456	0.031239316	0.092987281	0.515907907	0.929899916
PCDH11X	6.221610914	0.008594871	0.105105517	0.515958418	0.929899916
SS18L2	91.21191325	-0.020288174	0.101771265	0.51597825	0.929899916
THSD8	6.058141554	-0.00696905	0.105102568	0.516056226	0.929899916
ZNF585A	138.7604766	0.026090528	0.099829782	0.516087825	0.929899916
WDR89	75.67792606	0.020596892	0.102746903	0.516129115	0.929899916
RAPGEF6	283.0915357	0.032469187	0.099273792	0.516147188	0.929899916
KLF10	513.6470604	0.02633064	0.100628088	0.516321603	0.929925668
TATDN1	189.3715198	0.034528993	0.093815137	0.51655091	0.929925668
AURKAIP1	545.6708272	0.017956161	0.103543609	0.51664606	0.929925668
TMEM170B	27.81127065	-0.013352632	0.104414726	0.516788558	0.929925668
CREBZF	665.4036487	-0.027735573	0.098778717	0.516793562	0.929925668
ANKS3	102.5665026	0.021136757	0.10312223	0.516842109	0.929925668
YBEY	70.36497469	0.019903141	0.102691852	0.516850949	0.929925668
MRPS18A	359.0749018	0.029303019	0.096944026	0.516953766	0.929925668
KCTD15	610.8550416	0.033100294	0.080314671	0.517025754	0.929925668
ADSS2	322.9942068	0.032681843	0.092275631	0.517030072	0.929925668
BRAT1	388.5278088	-0.021665728	0.102230233	0.517102952	0.929925668
ARHGEF26	158.1148449	-0.028486685	0.096047174	0.517129099	0.929925668
RALGPS1	17.28822588	0.011392732	0.104276088	0.517185131	0.929925668
FUT4	14.52494604	-0.013180812	0.104444669	0.517241569	0.929925668
AL662899.2	52.50852054	-0.01511801	0.104056764	0.517329173	0.929925668
ZNF230	52.79310834	-0.019643796	0.102964791	0.517397432	0.929925668
RBM4	1060.081028	0.031610182	0.082374842	0.517406657	0.929925668
DPYSL4	16.34067692	-0.011420738	0.104497473	0.517533181	0.929943733
CRTC2	189.8357563	0.025222028	0.100672155	0.517563202	0.929943733
GPI	2588.870307	-0.026399816	0.096532003	0.517637	0.929944723
GRIK3	58.30660813	-0.004488711	0.105156562	0.517880886	0.930251235
PYROXD2	6.316092357	0.008246666	0.10502969	0.518490675	0.93108731
MPZL1	592.0356269	-0.03779225	0.08113195	0.51854361	0.93108731
HCN2	6.428762177	-0.007700967	0.105005622	0.518571874	0.93108731
ZNF888	83.29050442	-0.024053065	0.100925149	0.518639686	0.93108731
DGCR6	123.5053694	-0.018515554	0.100985321	0.518783751	0.931093662
NRG1	123.4612103	-0.013443397	0.104412987	0.5187899	0.931093662
SNRK	81.18771442	-0.023565706	0.101100641	0.518916104	0.931181435
C11orf68	164.4169714	0.02283151	0.101866189	0.519167772	0.931181435
RAB2A	417.2628284	0.033144483	0.094508467	0.519173296	0.931181435
C1QBP	834.7163799	-0.039717489	0.090233562	0.519173908	0.931181435
VPS26B	363.5749478	-0.033492114	0.088774703	0.519222131	0.931181435
ZSWIM7	203.2515129	-0.030499206	0.096664488	0.519278872	0.931181435
GRIP2	5.9806262	0.003434659	0.105236275	0.519479739	0.931356558
DIP2A	354.0394135	0.025196702	0.100499408	0.519523247	0.931356558
BTBD7	337.2925213	0.03284859	0.095166887	0.519873413	0.931377753
H2AX	612.3082303	-0.02770987	0.099199397	0.519971949	0.931377753
CDKL5	86.31731492	-0.023416138	0.101772432	0.520046719	0.931377753
AMN1	24.66951551	-0.012615119	0.104094024	0.520117493	0.931377753
CCDC74B	5.080784259	0.00581622	0.105125713	0.520160612	0.931377753
ADAM8	21.47925849	0.010594556	0.104985008	0.520353732	0.931377753
C14orf119	506.5448505	0.026212413	0.089460213	0.5203637	0.931377753
TP53INP1	83.79594941	0.017073188	0.103722692	0.520390795	0.931377753
KDM4B	280.1998527	0.032274832	0.094371429	0.520463729	0.931377753
AC008764.4	4.752838386	-0.004988145	0.105224172	0.520482705	0.931377753
GSTT2B	30.44252366	-0.008552828	0.105117934	0.520541125	0.931377753
TRIM26	495.4371867	-0.034852072	0.081930745	0.520780036	0.931377753
SENP8	39.69526431	-0.018548641	0.103182087	0.520878341	0.931377753
STIMATE	87.53142909	-0.019432174	0.103624225	0.521020168	0.931377753
PITPNA	362.6478384	-0.034741196	0.097241902	0.521112771	0.931377753
TTF2	778.2274743	-0.028650335	0.097061505	0.521169575	0.931377753
LRRC4	41.72813166	0.019763884	0.105111654	0.521224894	0.931377753
TRIM59	370.7230481	-0.021671067	0.100218162	0.521227427	0.931377753
RPS15	2747.020131	0.028030029	0.102530738	0.521229498	0.931377753
DEF6	5.996761029	-0.007461186	0.10511254	0.521248594	0.931377753
MDN1	767.7619091	-0.03088036	0.09304008	0.521311389	0.931377753
ZNF236	53.57318451	0.01915883	0.10334	0.521313723	0.931377753
PDK2	63.29703097	-0.019917836	0.102812766	0.521379069	0.931377753
MRPL46	154.2874061	0.026944659	0.099018466	0.521423482	0.931377753
RPS27L	219.2831083	0.023763659	0.10133689	0.521525139	0.931377753
CBX7	14.52282884	0.012503355	0.104765536	0.521570188	0.931377753
FAM107A	139.4028632	0.013090779	0.104388322	0.521604304	0.931377753
CEP152	408.0392968	-0.023933706	0.100953989	0.521650502	0.931377753
RPUSD2	137.195533	-0.025031382	0.098187021	0.521662508	0.931377753
RPS10-NUDT3	175.7750136	-0.027141081	0.098677325	0.521870237	0.931574428
YWHAE	4636.855085	0.035572918	0.08343107	0.52205103	0.931574428
ZNF224	130.2157525	-0.023420582	0.102080668	0.522058486	0.931574428
KLC4	134.5933714	-0.027147992	0.098673825	0.522066167	0.931574428
TBC1D30	35.35448121	0.017452124	0.102939056	0.522190252	0.931664902
LGI2	73.41580082	-0.010309126	0.10487733	0.522452003	0.931869039
JAZF1	144.7986406	0.021887781	0.101964909	0.522493845	0.931869039
PAF1	545.2685139	0.023202724	0.100910131	0.522570402	0.931869039
BUD13	224.3542505	-0.026961448	0.097058414	0.522653832	0.931869039
EGFL7	133.7002735	0.023452935	0.102563049	0.522724132	0.931869039
AJAP1	15.47313807	-0.013182437	0.104136134	0.522818729	0.931869039
MYSM1	351.7781206	-0.022113787	0.101554843	0.522876406	0.931869039
ENTPD4	448.0004157	-0.031621378	0.09546133	0.52301492	0.931869039
KCTD7	221.5080691	0.02860791	0.097221562	0.523053879	0.931869039
ATXN1L	586.4154431	-0.024285168	0.100544624	0.523229835	0.931869039
RC3H2	1036.119999	0.027757305	0.098134053	0.523260077	0.931869039
NHLRC2	295.733401	-0.02702243	0.099822417	0.523277486	0.931869039
RIC8B	150.2945642	0.028391428	0.09730668	0.523451494	0.931869039
ZFYVE21	134.5759893	-0.020919533	0.101735191	0.523509764	0.931869039
SNAP47	311.7079723	0.029119799	0.097092649	0.5235362	0.931869039
OSCAR	3.170083769	0.003013972	0.105346116	0.523610979	NA
NBN	256.6721525	-0.027861805	0.095544904	0.523619985	0.931869039
OPN3	49.16557687	0.01674486	0.103263123	0.523692415	0.931869039
MRPL21	244.0176321	0.027573961	0.098869833	0.523759697	0.931869039
TMEM199	388.297912	0.025183388	0.099815427	0.523762107	0.931869039
DNAJC9	633.3780437	-0.030489604	0.089269382	0.523772642	0.931869039
NHEJ1	266.1602905	-0.029800347	0.094979266	0.524045252	0.932166949
C4orf48	23.34423537	0.010465729	0.104811001	0.524086931	0.932166949
SEMA4B	30.65028874	0.012643118	0.104528986	0.524246553	0.932320246
AK4	169.5762	0.017826371	0.103426115	0.524558135	0.932605293
TMEM87A	466.2928558	0.031887909	0.093702222	0.524565974	0.932605293
NUFIP2	1904.609572	-0.025248915	0.099795274	0.52469367	0.932605293
SSH3	92.16325959	0.017514892	0.103661066	0.524730354	0.932605293
SLC6A16	12.54831083	-0.010550492	0.105100598	0.524858777	0.932605293
STRN3	373.0272926	0.026582142	0.098894518	0.524916155	0.932605293
LHX4	84.78098849	0.016540373	0.103369163	0.524975405	0.932605293
CACNA2D1	267.788665	0.019593021	0.102792593	0.524994489	0.932605293
C1orf112	193.4546733	-0.019796148	0.100821684	0.525089586	0.932643731
HMGA1	1740.335524	-0.031249205	0.098491047	0.525325884	0.932932916
KIF20B	515.7746318	0.029041058	0.096476	0.525405332	0.93294351
RHOQ	1265.085109	-0.024700895	0.101093108	0.525598988	0.933156867
AFF4	859.6959255	-0.024927011	0.1017043	0.525833426	0.933442559
ZMYM6	147.1969242	-0.026589112	0.09786241	0.526046754	0.933690701
NME7	84.54798694	0.023727643	0.100906194	0.526176757	0.933790901
GYG1	457.2409915	-0.030231217	0.09123191	0.526443659	0.933905105
DCP1A	257.5375681	-0.023917146	0.102253957	0.526489302	0.933905105
FBXO7	578.4598867	-0.031347808	0.089536083	0.526614849	0.933905105
ENPP4	50.41113694	0.018560207	0.103489942	0.526638234	0.933905105
DDX28	161.8792451	-0.024553154	0.100070841	0.526915234	0.933905105
ITPKC	108.9221112	0.024819399	0.100384223	0.526923697	0.933905105
ZNF283	66.44019772	-0.018626266	0.103129685	0.526959767	0.933905105
SETD2	757.1856143	0.034122451	0.083696885	0.526976665	0.933905105
PLK2	225.8532483	0.019507353	0.103376985	0.527215118	0.933905105
OVCA2	103.1304884	0.020220791	0.103322193	0.527299476	0.933905105
ELFN1	56.11362777	-0.020503102	0.102289411	0.527360641	0.933905105
SCN1B	38.93072584	0.014425554	0.104201927	0.527494631	0.933905105
DAXX	657.0799334	-0.030786311	0.09172758	0.527593451	0.933905105
PCBP2	4414.965964	-0.028261184	0.077364111	0.52759458	0.933905105
SART1	528.3535587	0.025519133	0.099921548	0.527707256	0.933905105
NPRL2	76.01197622	-0.01917333	0.10297529	0.527771305	0.933905105
FAM122C	22.13957092	0.012960637	0.103761696	0.527807173	0.933905105
C2orf42	83.97293709	0.021496552	0.101560791	0.527883167	0.933905105
EXOSC8	530.2875505	-0.03020165	0.093408533	0.527910807	0.933905105
CLCN3	418.5158486	0.024043182	0.100579438	0.527940185	0.933905105
ADAMTS4	288.8024533	0.026297636	0.099098403	0.528055413	0.933905105
AC091057.5	46.87382823	0.014817767	0.104122491	0.528176264	0.933905105
HIVEP1	87.26049641	-0.023686443	0.100842361	0.528216067	0.933905105
SPIB	10.22713799	-0.007673008	0.105056863	0.528273363	0.933905105
CD47	172.4918199	-0.016010069	0.103765699	0.528281231	0.933905105
CFL1	4828.45668	-0.027634761	0.096833412	0.528308445	0.933905105
ZFP41	73.63128026	-0.021475298	0.102245093	0.528352122	0.933905105
ZNF420	134.7058727	0.027814328	0.09742885	0.528409985	0.933905105
EPC2	341.9061889	0.02201764	0.094083869	0.528532222	0.933905105
FOXD4L1	11.67153011	-0.009699355	0.104919342	0.528534503	0.933905105
ANKRD9	164.89495	-0.02567037	0.100282919	0.528624728	0.933905105
MRPL58	127.3484604	-0.026991759	0.098420736	0.52864231	0.933905105
MRPS28	151.2012176	-0.025271191	0.099863986	0.528668556	0.933905105
C11orf98	332.3433059	0.023895488	0.099826285	0.529031537	0.934129759
BRICD5	22.82723841	-0.011095966	0.10469519	0.529056358	0.934129759
ZYG11A	32.28973172	-0.016899699	0.103057151	0.529078426	0.934129759
WDR81	132.8238978	0.019522087	0.10290602	0.529156928	0.934129759
C20orf96	52.96273988	-0.015718511	0.103939401	0.529247146	0.934129759
TWNK	650.0281779	-0.033478531	0.0858692	0.529303728	0.934129759
CCDC12	169.0211656	0.020722045	0.102612093	0.529310766	0.934129759
MAU2	346.3971063	0.031643928	0.090643436	0.529499954	0.934333762
SPATA2	154.491902	0.027381985	0.097641163	0.529732967	0.934615029
TADA2A	177.4150716	-0.029476266	0.095267725	0.530109774	0.934731927
CKAP5	2428.563121	-0.026330388	0.099945964	0.530165015	0.934731927
MRPL54	173.9816655	0.021600279	0.101831723	0.530177189	0.934731927
MNT	159.6852937	0.027976208	0.098742553	0.530232664	0.934731927
ELOVL4	62.86350379	0.019167159	0.103077087	0.530346379	0.934731927
TLE5	1843.186694	0.030700697	0.091475144	0.530390805	0.934731927
SORCS1	913.2739356	0.021507035	0.101923589	0.530551662	0.934731927
SIX1	622.9846733	-0.025438688	0.09976658	0.530555608	0.934731927
FNDC4	29.93383958	0.013572438	0.104453774	0.530902785	0.934731927
AJM1	22.12961259	-0.012479504	0.104498727	0.530960961	0.934731927
NDUFS5	1657.482847	0.022198889	0.101583342	0.53112795	0.934731927
CYC1	863.3074801	-0.032196337	0.092613673	0.531181428	0.934731927
KPNA1	677.5510578	-0.029476804	0.094746465	0.531223969	0.934731927
PTGR1	254.5240698	0.004879829	0.105150391	0.53141693	0.934731927
TM9SF4	1122.124171	0.033331436	0.087012374	0.531442914	0.934731927
ZMYND19	259.7970492	-0.025012241	0.098907109	0.531493207	0.934731927
SLC38A7	218.6591284	0.022537886	0.101250944	0.531594881	0.934731927
HSD17B10	754.2214359	0.023426917	0.098082305	0.531687962	0.934731927
PIGU	246.9406057	0.024783842	0.100424986	0.531745561	0.934731927
TBCEL	134.7311936	0.025823141	0.09893997	0.531769606	0.934731927
KIAA1671	498.4735036	0.02602302	0.101464739	0.531779746	0.934731927
PPIH	335.3006864	-0.023856758	0.09075631	0.531804813	0.934731927
EBNA1BP2	772.645335	0.024645518	0.099530435	0.531934557	0.934731927
FMR1	1115.70732	-0.030158624	0.092468694	0.532014105	0.934731927
DEGS2	6.227714219	0.007417402	0.105125168	0.532039117	0.934731927
PNMA6A	7.65643047	-0.008612178	0.104775159	0.532110272	0.934731927
MRPS21	454.5183608	0.026963893	0.098452891	0.532231308	0.934731927
IER3IP1	304.1682051	-0.029761746	0.092743542	0.532248989	0.934731927
MSN	2918.638397	0.031014048	0.092836686	0.532425789	0.934731927
ZNF385C	8.564459883	-0.007177205	0.10515824	0.532573488	0.934731927
CCNG2	435.9696464	-0.032478731	0.092141991	0.532603	0.934731927
ASPH	502.5422054	-0.033330569	0.086581602	0.532714334	0.934731927
GSN	335.9717451	0.029479344	0.09600765	0.532809239	0.934731927
PSIP1	1198.996215	-0.032317492	0.088226823	0.533004375	0.934731927
TMEM59L	12.91141248	0.010788124	0.104797519	0.533114558	0.934731927
QDPR	264.6921341	0.030212571	0.093655974	0.533165894	0.934731927
IER2	327.4641671	-0.026232806	0.097808103	0.533173661	0.934731927
NHSL1	37.28440171	0.016795603	0.103602648	0.533217452	0.934731927
MED1	903.835859	0.028660706	0.096123777	0.533337323	0.934731927
RNF217	186.5797843	-0.02876935	0.092437607	0.533349065	0.934731927
PCDHGB7	97.41490963	-0.021432266	0.101328616	0.53336208	0.934731927
AC011511.4	247.3350117	-0.018887341	0.103308051	0.533369028	0.934731927
TUBGCP6	449.3323353	-0.018003216	0.103105644	0.533394922	0.934731927
RABEPK	330.3803161	0.032206712	0.088187887	0.533433131	0.934731927
NSL1	358.8783814	-0.03144608	0.095779301	0.533522267	0.934731927
GOLGA5	255.768755	-0.031477868	0.08967999	0.533548954	0.934731927
OTUD6B	180.1145186	-0.025194869	0.099324322	0.533573617	0.934731927
TTC17	683.5122188	0.031619817	0.091987454	0.533611074	0.934731927
FAM120C	24.52792699	-0.013958695	0.104092555	0.533672166	0.934731927
ANKHD1	944.5748266	0.028339416	0.097602227	0.533735915	0.934731927
KCNJ10	9.52362355	-0.009289334	0.104799666	0.53374554	0.934731927
LARP4B	429.4207663	-0.034268752	0.085660156	0.533892023	0.934731927
MMS22L	332.6715651	-0.026782071	0.097757431	0.533913625	0.934731927
NRIP1	904.4321454	-0.019304512	0.102126668	0.53392191	0.934731927
SERPINE2	1155.540485	0.032536145	0.092163523	0.533982892	0.934731927
HTR3E	69.44315109	0.004877776	0.105157189	0.533987544	0.934731927
IMMT	1282.826905	-0.032713106	0.086351598	0.534178635	0.934731927
TRPM7	395.4229226	-0.027311247	0.097263404	0.53421603	0.934731927
ELOB	782.4223759	0.025967883	0.102160234	0.534228008	0.934731927
H1-10	655.4813588	-0.015877593	0.103013307	0.534381417	0.934731927
GPR107	999.7479481	0.035421437	0.079241563	0.534523683	0.934731927
RPS23	10959.83095	0.030718606	0.095630873	0.534654689	0.934731927
ERVW-1	2865.741947	0.019413647	0.100915897	0.534656101	0.934731927
WDR62	501.1996778	-0.018386875	0.101177379	0.534849291	0.934731927
SAT1	109.118712	-0.017826576	0.102939974	0.534921641	0.934731927
DRG1	850.3056333	0.02845867	0.088618755	0.534931645	0.934731927
GRB10	258.9526488	0.021480984	0.102057031	0.535009926	0.934731927
PBXIP1	397.4845515	0.025214384	0.099494662	0.535029926	0.934731927
MRRF	386.3326002	-0.032763923	0.087904378	0.53525335	0.934731927
CHD1	569.4939324	-0.03142633	0.096036244	0.535283772	0.934731927
MFSD14A	351.7838356	-0.030963307	0.091239297	0.535295235	0.934731927
ZNF131	374.6733523	-0.027248211	0.099097239	0.535340646	0.934731927
RPAIN	221.9449142	0.029349254	0.094896024	0.535386159	0.934731927
ZNF292	285.4476991	-0.021157675	0.098435919	0.535465858	0.934731927
PMPCA	905.7762038	0.023772262	0.100474656	0.53551473	0.934731927
GNL3	880.1164955	-0.033312585	0.080450921	0.535618205	0.934731927
CCP110	434.6530888	-0.019336745	0.101276144	0.535663978	0.934731927
GNPDA1	510.173819	0.03054274	0.090425917	0.535742161	0.934731927
SYNC	41.34184361	0.017270006	0.103508501	0.535798803	0.934731927
HERC5	75.39260649	-0.01646621	0.103624857	0.535852107	0.934731927
NDUFAF3	126.6965715	0.02447371	0.099906799	0.535886313	0.934731927
CKS2	668.4531786	-0.03038271	0.09225804	0.536000859	0.934731927
PUM3	535.5586431	-0.030441394	0.091346322	0.536071339	0.934731927
TMX1	386.170725	-0.030877759	0.092409804	0.536140222	0.934731927
PNN	1543.667201	-0.027504521	0.096585548	0.536146462	0.934731927
PNPT1	533.133249	-0.029864031	0.091719077	0.536156721	0.934731927
ALPK2	24.47912142	0.01201465	0.104494966	0.53624939	0.934731927
CHUK	367.4126559	-0.037684878	0.093471994	0.536294198	0.934731927
XPO1	4306.955317	-0.028590164	0.096111288	0.536430977	0.934731927
ALMS1	538.6022501	-0.029024114	0.095044619	0.536465203	0.934731927
NTNG2	98.37672834	0.015021462	0.104143905	0.536529938	0.934731927
THSD4	308.5202684	0.017023508	0.103808711	0.536572643	0.934731927
UBXN7	742.621609	0.032557674	0.086198272	0.536745053	0.934800179
TTC33	176.9428037	-0.022629101	0.10160035	0.536759082	0.934800179
TNS3	635.2824885	-0.0267912	0.096872205	0.536980525	0.934898833
GFPT1	1238.786439	0.02004023	0.102235999	0.537068835	0.934898833
PTPRB	3.017050977	0.005490377	0.105247767	0.537090421	NA
SNAI1	358.3103933	-0.020097137	0.102383909	0.537165487	0.934898833
GMDS	65.20379569	0.021425978	0.101665984	0.537189301	0.934898833
PRKAR1A	2808.584064	-0.027251576	0.093556462	0.537220134	0.934898833
BTN2A1	231.0078682	0.027334357	0.096441403	0.537302499	0.934898833
SERINC5	162.2831382	-0.022784517	0.100796324	0.537380331	0.934898833
MTMR12	264.6524114	-0.031687233	0.09376019	0.537404827	0.934898833
ATOX1	212.0566571	0.019293556	0.101946578	0.537642892	0.935184841
ABCC8	11.3815494	-0.008259558	0.104834859	0.537841585	0.935402297
IGF2	35017.63697	0.031607567	0.089664571	0.538262546	0.935977216
ATF7-NPFF	8.598490051	-0.00642467	0.104994819	0.538319599	0.935977216
LRRC23	35.33111467	0.015842394	0.103156398	0.538842845	0.936758697
PDS5A	1344.217187	-0.02785351	0.096148993	0.539123927	0.937119028
PPP1R14C	5.796888609	0.008925792	0.105011662	0.539238597	0.937137767
PNPLA3	27.05696342	-0.015259821	0.103719039	0.539282335	0.937137767
KIF27	22.06228473	-0.012776886	0.104297859	0.539409082	0.937181635
ARFRP1	233.0959833	-0.025545359	0.098665912	0.539692542	0.937181635
ZNF219	44.08401033	-0.018301984	0.102823222	0.539891836	0.937181635
MTFP1	170.9718008	-0.023682967	0.099999116	0.539926927	0.937181635
ELMO3	22.62701099	0.014097058	0.104064616	0.540050127	0.937181635
FAR1	913.2226319	-0.022387534	0.100177161	0.540064527	0.937181635
BRCA1	702.8092532	-0.023368746	0.100413674	0.540176171	0.937181635
UPF2	328.4345741	-0.02761182	0.096009244	0.540219744	0.937181635
VPS13D	361.2160455	0.029201546	0.095318661	0.540259458	0.937181635
H2BC4	11.41922838	-0.008143407	0.104902155	0.540392935	0.937181635
MYB	32.57564716	-0.014411709	0.103847446	0.540412461	0.937181635
ANKRD18A	101.4584558	-0.025547196	0.098324437	0.540412891	0.937181635
ZNF737	89.99238354	0.022369934	0.100706968	0.540457955	0.937181635
NPIPB3	206.3263082	-0.017215751	0.103228975	0.540489757	0.937181635
PHLDB2	1358.507578	-0.017858775	0.098897157	0.540492483	0.937181635
PLEKHO2	255.8706494	-0.025228334	0.09901001	0.540576306	0.937181635
TXNL4A	486.3904655	0.031764659	0.089554928	0.540726112	0.937181635
SGTB	140.5091027	-0.023195049	0.100323472	0.540889264	0.937181635
THAP4	456.9750144	-0.030339523	0.091115371	0.540953717	0.937181635
WDSUB1	48.90121259	0.014595674	0.103970316	0.540968401	0.937181635
LIX1L	348.3434127	0.034130131	0.086111843	0.540982733	0.937181635
CIR1	156.4564844	0.027919437	0.096589769	0.540997206	0.937181635
SGSM3	235.3950683	-0.021313582	0.101401403	0.541005372	0.937181635
MRPL4	304.4503462	-0.025967563	0.097807255	0.541261212	0.937434918
ZCCHC10	184.0126638	-0.024755556	0.098570449	0.541374314	0.937434918
PLGLB1	6.039568988	0.007145921	0.105063625	0.541403595	0.937434918
GNA11	628.0251913	0.028516068	0.094813915	0.541446932	0.937434918
NCKAP1	1508.204834	0.025668269	0.098534766	0.541655601	0.937518172
WDR91	125.8140415	-0.021735143	0.100659392	0.541658904	0.937518172
GUCA1B	28.05897186	0.015894134	0.104197591	0.541867585	0.937518172
ZADH2	169.4220887	0.026037279	0.09776779	0.541898343	0.937518172
RNF4	596.393732	-0.020223571	0.095770393	0.541925795	0.937518172
TFDP2	849.4293989	0.030558844	0.078253558	0.54193808	0.937518172
P4HB	5207.793535	0.033327528	0.081830001	0.542063737	0.937607793
NDUFAF4	186.7350609	-0.02700065	0.095622984	0.542232978	0.937772768
SBF1	1731.139014	0.029767401	0.095214695	0.542552536	0.93819763
TLCD4	449.949592	-0.025171103	0.097879639	0.54284005	0.938294525
ZNF430	149.2123677	0.02274145	0.100547711	0.542858748	0.938294525
PAN2	290.7064418	-0.011399221	0.104437904	0.542881954	0.938294525
PIK3R4	355.6808281	0.026611834	0.097612246	0.542904189	0.938294525
SIL1	86.13110693	0.019616303	0.1023497	0.543007182	0.938344791
STIP1	2229.886872	0.025432835	0.098696339	0.543199018	0.938380119
CD320	375.1981094	-0.022966486	0.100857105	0.543268525	0.938380119
NKAIN4	102.6436514	-0.017053611	0.103667351	0.543302865	0.938380119
SH3BP4	542.4643974	-0.027602989	0.099259711	0.543323271	0.938380119
FGF14	3.397882279	-0.005498262	0.105122855	0.543482508	NA
FDXACB1	14.59503481	0.011253527	0.10467789	0.543605905	0.938740557
KMT2C	611.3764728	0.024711508	0.0996056	0.543991149	0.938864928
COA3	417.6860843	-0.026229154	0.098632886	0.544067907	0.938864928
NPHP1	29.3238438	-0.018230817	0.103120948	0.544081003	0.938864928
XPNPEP3	178.9306975	-0.029093788	0.093035887	0.544258505	0.938864928
RTN1	126.3764811	0.022845516	0.100962201	0.544336199	0.938864928
PSME4	1141.660888	-0.031537936	0.086533557	0.544340036	0.938864928
EIF2S1	997.3833262	-0.02942537	0.091459351	0.544635325	0.938864928
PCOLCE2	55.25264917	0.017852206	0.102764955	0.544705368	0.938864928
C1QTNF9B	4.622193032	-0.005469321	0.105098799	0.544826114	0.938864928
YWHAZ	4630.425411	0.028103822	0.083435038	0.544909731	0.938864928
TMED8	274.2551979	-0.027352852	0.099886014	0.544912539	0.938864928
ABL2	361.5633921	-0.029711492	0.094545205	0.544984555	0.938864928
PRR3	461.6905236	0.02543247	0.095693383	0.545017555	0.938864928
ZNF136	161.8394487	0.025241053	0.098254648	0.545019321	0.938864928
MINK1	283.263133	0.023259129	0.099333038	0.545065079	0.938864928
INA	17.89328273	-0.010256934	0.104416078	0.54507819	0.938864928
MDK	1896.62993	-0.02658104	0.098093602	0.54522336	0.938864928
AGBL5	457.3842234	-0.023459612	0.099955576	0.545302138	0.938864928
TTC19	757.9056669	0.032982104	0.083104712	0.545334233	0.938864928
RFX1	72.09522263	-0.018688715	0.102488686	0.545407186	0.938864928
CENPS	59.46458736	-0.022601844	0.101660988	0.545522906	0.938864928
PCDHGA2	15.91868168	-0.011435141	0.104371264	0.545555939	0.938864928
RRP1	319.2568327	-0.021953081	0.100667648	0.545573917	0.938864928
DCAF6	220.5848678	0.026966115	0.09650182	0.545615273	0.938864928
PLPPR3	5.484887456	0.007050782	0.105168285	0.545632552	0.938864928
ERBB2	119.2753846	0.021853372	0.100484439	0.545683332	0.938864928
WASHC5	230.9666115	-0.024740196	0.098354106	0.545743088	0.938864928
NUDT21	2673.324089	-0.027700354	0.095689003	0.545748517	0.938864928
ADGRB3	66.28893887	-0.01352659	0.104062995	0.545853098	0.938900542
TLCD1	99.70155104	0.016772397	0.103323682	0.545969316	0.938900542
CCDC58	170.7636535	0.024829708	0.095614785	0.545991076	0.938900542
C1orf56	19.5162787	0.011536684	0.104150485	0.546087235	0.938938724
FAM118B	183.1198557	0.028163571	0.094573838	0.546291295	0.938956119
MOCS2	201.6133784	-0.026808024	0.096879986	0.546318466	0.938956119
SBK2	135.1409933	-0.016652297	0.102916011	0.546319222	0.938956119
ZNF148	246.9309477	-0.02202909	0.100025808	0.546751312	0.939308258
TMEM223	91.919067	-0.024383146	0.098944558	0.546802479	0.939308258
REC8	9.448584444	-0.008440028	0.104838775	0.546860437	0.939308258
RABL2A	62.34759805	-0.017826017	0.102296845	0.546893727	0.939308258
ANKRD28	393.0255946	-0.031842128	0.087544651	0.546949545	0.939308258
ORMDL3	382.1343811	0.028867015	0.0971608	0.547083289	0.939308258
TFAP2E	75.93772084	-0.00772979	0.105035682	0.547089409	0.939308258
AL121845.2	9.74781268	-0.006704145	0.105046352	0.547115987	0.939308258
FCSK	47.83107566	-0.015010667	0.103675098	0.547376699	0.939552889
MED13L	528.6866208	0.019317057	0.103255886	0.547434435	0.939552889
TERF1	224.7496265	-0.028464028	0.093112122	0.547500535	0.939552889
NCOA3	369.99319	-0.0240359	0.101375644	0.54762599	0.939552889
MAGEH1	43.76341937	0.015106108	0.103771273	0.547829751	0.939552889
CPOX	123.7244089	-0.025932365	0.098248328	0.547975803	0.939552889
PEX2	171.7643973	0.022180365	0.092925411	0.548046961	0.939552889
RALGPS2	567.7320462	-0.019932052	0.102380331	0.548047697	0.939552889
BNIP1	128.1134921	0.023937665	0.099908154	0.548086225	0.939552889
OXSM	125.3600301	0.013929819	0.095719405	0.548258965	0.939552889
DNAAF4	6.359965483	-0.007230698	0.104975069	0.548300305	0.939552889
ARL6	56.25608245	-0.016877037	0.103233571	0.548350961	0.939552889
MYBL1	42.56202927	-0.014882195	0.103696619	0.548352997	0.939552889
VARS1	1064.41885	0.028558817	0.093538066	0.548373729	0.939552889
ZNF599	64.48514847	-0.02055994	0.10185665	0.548397237	0.939552889
COG5	353.5779123	0.023468841	0.097955591	0.548442538	0.939552889
NBAS	427.8899499	0.024462492	0.099639949	0.548591234	0.939680829
VPS25	622.5093593	0.025051203	0.099581967	0.548754346	0.93974602
CIP2A	698.5093903	-0.026619129	0.095719998	0.548777331	0.93974602
SUPT16H	2793.327893	0.029174712	0.093181485	0.549210083	0.940285443
PSMB2	2031.266252	0.02717517	0.098011972	0.549251026	0.940285443
ARL17A	189.727263	-0.021791461	0.101564109	0.549314519	0.940285443
KCNAB2	31.82283296	0.013408908	0.104262343	0.549515722	0.940365697
STK38L	298.9901224	-0.02368489	0.099496446	0.549553848	0.940365697
GJC2	7.122318236	0.007284801	0.105026483	0.549644852	0.940365697
MED30	59.08270642	-0.0168025	0.103198348	0.549983731	0.940365697
NAPB	70.83667294	0.019923915	0.101924022	0.550000264	0.940365697
C3orf52	55.62494293	0.011224802	0.104497304	0.550029194	0.940365697
SKOR1	57.55112681	0.015891837	0.103080894	0.550045274	0.940365697
KDELR3	43.62321817	0.016487604	0.103193658	0.550066283	0.940365697
DNHD1	61.72149313	-0.010268069	0.103134848	0.550145236	0.940365697
FAM72D	125.3024287	0.015646022	0.103266083	0.550152255	0.940365697
ST7L	110.0501788	0.022694549	0.100305371	0.550219592	0.940365697
EIF5AL1	270.3192682	0.022804137	0.100444596	0.550250218	0.940365697
VPS54	447.1395908	-0.023536357	0.099595451	0.550580964	0.940798754
NR1D2	550.2068313	-0.017005171	0.103012753	0.550651823	0.940798754
ACBD3	416.4556024	0.029693906	0.090887961	0.551089546	0.94126628
CSDC2	154.2586327	0.016053989	0.103313871	0.551121237	0.94126628
POLM	47.87454619	0.017727995	0.102694921	0.551147883	0.94126628
NRXN3	4.628965812	0.005886321	0.105160182	0.551429749	0.941620995
COX5B	785.3814511	0.025220005	0.098250808	0.55177514	0.941935668
SDAD1	545.6808293	0.028063493	0.093274123	0.551815637	0.941935668
KIF17	3.856837224	0.005836912	0.105111811	0.552081104	NA
INTS6	483.5008708	-0.027224336	0.095871978	0.552109128	0.941935668
FNDC10	28.62003731	-0.01438621	0.103813645	0.552331184	0.941935668
MYCL	249.5679666	-0.019479698	0.102305298	0.552355259	0.941935668
ADGRG2	5.665748725	-0.006788922	0.104936962	0.552456278	0.941935668
AC005943.1	73.27566454	0.010994148	0.104536819	0.552551543	0.941935668
TSPAN17	428.199373	-0.028967796	0.089263273	0.552610775	0.941935668
IKBKB	267.8200308	-0.023822985	0.099405934	0.552643371	0.941935668
CTH	24.25303161	0.013250684	0.1040351	0.552702325	0.941935668
ZNF557	75.06764819	-0.023479132	0.09984351	0.553076998	0.941935668
EPB41	625.4354484	-0.021279148	0.100937495	0.553078426	0.941935668
MRPL20	554.9091106	0.023800094	0.099752788	0.553093979	0.941935668
ERCC6L2	228.808086	-0.026386281	0.096404235	0.553147462	0.941935668
DCAF1	409.6336817	-0.030308124	0.09258306	0.553265823	0.941935668
PRDM10	88.87549742	-0.018919885	0.102139657	0.553291283	0.941935668
JTB	432.4642503	-0.022217249	0.089877804	0.553301739	0.941935668
ESD	947.0887307	-0.030971821	0.095780255	0.553357014	0.941935668
TGFA	40.06021146	-0.007303671	0.105029029	0.553387235	0.941935668
AKR1C2	57.1862746	0.012048886	0.104169349	0.553419375	0.941935668
JMJD4	170.9706332	-0.024367577	0.099123385	0.553427894	0.941935668
FBXL19	168.9471329	-0.021763532	0.100515135	0.553467992	0.941935668
RNF208	7.369665377	-0.0066592	0.105017141	0.553504097	0.941935668
DPYSL2	377.8131359	-0.025035983	0.097878901	0.553513276	0.941935668
SARNP	458.7106042	0.021738533	0.100597877	0.553600666	0.941935668
TRIM72	525.473871	0.02636873	0.09675469	0.553723492	0.941935668
GBX2	80.49819561	-0.016445738	0.102615855	0.553746794	0.941935668
ERBIN	560.0817296	-0.021013676	0.101057684	0.553758316	0.941935668
TUFT1	137.1955466	-0.027337833	0.09547363	0.553874458	0.941935668
ZNF106	1607.012481	-0.027733024	0.100188526	0.553962303	0.941935668
NAA38	142.652177	0.016213855	0.103128917	0.554035597	0.941935668
KPNA5	83.40533975	-0.018710331	0.101725063	0.554118623	0.941935668
ACTB	17703.49095	-0.027911844	0.0940389	0.554211517	0.941935668
MRPL3	918.4391001	0.028473643	0.090630671	0.5542607	0.941935668
SRPRA	839.90346	-0.030989331	0.088600335	0.554360333	0.941935668
DPF1	74.86094339	-0.015400925	0.103369801	0.554477672	0.941935668
SMG9	180.3922342	0.024873425	0.097565254	0.554481565	0.941935668
ZNF773	76.75399169	0.020107128	0.101792076	0.554589957	0.941935668
NAT14	297.3191759	0.023999579	0.097978203	0.554590193	0.941935668
RPL26	6102.139335	0.021918684	0.099821403	0.55460031	0.941935668
ZNF266	248.3877798	0.026666623	0.096308216	0.55465588	0.941935668
ATP5IF1	472.2981139	0.024232316	0.100183497	0.554782016	0.942023869
COPG2	481.4710751	0.029538855	0.090556014	0.554889064	0.942046376
DYNC1LI1	315.4189059	0.026211766	0.096796989	0.55514738	0.942046376
ZNF720	88.3282737	0.024175063	0.098594285	0.555225028	0.942046376
SLCO5A1	7.535838895	0.004304572	0.105163005	0.555256824	0.942046376
CNOT10	164.9769078	-0.027976071	0.093830803	0.555340135	0.942046376
GLRX3	705.2494224	0.028628044	0.093318123	0.555611427	0.942046376
CCT6A	3360.750226	0.029936234	0.090015548	0.555643845	0.942046376
CARD19	107.6130037	0.017535364	0.102663589	0.555657919	0.942046376
RPS6KA3	1029.25678	-0.022794516	0.100157463	0.555777923	0.942046376
ZDHHC4	283.2579166	0.025749393	0.096320302	0.556366308	0.942046376
LIMCH1	1589.468392	0.029671072	0.095001219	0.556388948	0.942046376
RANBP2	2021.548388	0.026397979	0.096515388	0.556427379	0.942046376
STX10	221.6849146	-0.024268723	0.098044604	0.55661244	0.942046376
EIF4ENIF1	310.7570701	0.029964124	0.088634723	0.556644386	0.942046376
WDR74	333.984256	0.0211923	0.10081544	0.556645612	0.942046376
MBNL1	799.8035598	-0.022987348	0.099442161	0.556707886	0.942046376
BCKDK	212.4674815	-0.024166832	0.097776871	0.557138824	0.942046376
CDH11	454.4723897	-0.004143502	0.105372361	0.557208195	0.942046376
NEUROG2	2.723721875	0.003140534	0.105269228	0.557213943	NA
AIFM1	429.1287813	0.030664767	0.08981721	0.557289403	0.942046376
IRGQ	258.2899507	0.023547591	0.099964138	0.557326667	0.942046376
ERGIC1	1022.619612	0.02592332	0.087564979	0.557326774	0.942046376
USP3	203.1324555	0.027116973	0.095794909	0.557447956	0.942046376
ADAMTS3	165.2271648	-0.004186852	0.105374055	0.557549433	0.942046376
MLX	747.1686592	-0.029193107	0.089551517	0.557675719	0.942046376
UGT8	136.2426713	-0.00395278	0.105365305	0.557713264	0.942046376
TYK2	414.3887492	-0.025546045	0.096984268	0.557766386	0.942046376
MGST1	109.4694141	-0.0039921	0.105366701	0.557769237	0.942046376
RFFL	89.43987806	0.017727789	0.101811864	0.557792243	0.942046376
BRSK2	61.8940222	-0.018561589	0.101552185	0.557909977	0.942046376
TOX4	680.2319348	0.029630087	0.083889429	0.557968888	0.942046376
MEMO1	283.437712	-0.029271435	0.09344139	0.558193556	0.942046376
P2RY10	4.640784533	-0.004740482	0.105116858	0.558203627	0.942046376
PLIN2	86.48563212	-0.004042796	0.105368607	0.558270322	0.942046376
SLX4IP	83.6580049	0.02400465	0.099145075	0.558342839	0.942046376
NDEL1	170.1516257	0.027252156	0.095234994	0.558715086	0.942046376
PEA15	1690.427939	-0.028051225	0.093331555	0.558728594	0.942046376
SLC33A1	188.4097544	-0.014006563	0.103621849	0.558741851	0.942046376
RPL13A	14881.15973	0.025559258	0.097194681	0.558743616	0.942046376
RIMBP3C	4.838417532	-0.001821573	0.105295137	0.558747487	0.942046376
THRA	243.9915538	0.027221646	0.095611629	0.558761583	0.942046376
GPR176	129.0006792	0.024640809	0.098484633	0.558773662	0.942046376
TRIM68	42.86660347	-0.003837522	0.105361324	0.558999107	0.942046376
C2orf74	49.13975975	-0.003911898	0.105363861	0.559082701	0.942046376
ZNF432	90.31601846	0.021328196	0.101013194	0.559180746	0.942046376
INO80C	55.10765813	0.014615506	0.103810301	0.559218829	0.942046376
EGFL8	68.96525417	-0.014025248	0.103717174	0.559264557	0.942046376
CLEC14A	192.4295203	0.005333549	0.105069524	0.559335846	0.942046376
SNN	183.2083879	0.026521564	0.095642324	0.559394807	0.942046376
HOXB2	43.96218293	-0.003834612	0.105361208	0.559613461	0.942046376
ENDOG	52.69570655	-0.014347093	0.103640546	0.559669551	0.942046376
ATP6V1B2	643.7958768	0.030040293	0.090406538	0.559679736	0.942046376
RILPL1	71.46219396	-0.020796505	0.100030599	0.559701719	0.942046376
MAP6D1	30.59136639	-0.002196466	0.10528796	0.559739146	0.942046376
B3GNT8	37.44436125	-0.01373584	0.103686915	0.559764916	0.942046376
PADI2	34.53348084	-0.004071065	0.105369729	0.559793014	0.942046376
SCRIB	508.3827537	-0.023715631	0.098371964	0.559856923	0.942046376
ADGRG6	31.1392413	-0.00385512	0.105361958	0.559940729	0.942046376
DDX31	186.1556581	0.028162136	0.095000458	0.559970001	0.942046376
DISP1	315.9196515	-0.028232577	0.091000148	0.559990965	0.942046376
CACHD1	86.23381254	0.018941998	0.101961255	0.560047193	0.942046376
DMAC2L	87.55097673	-0.01952962	0.100914609	0.560108209	0.942046376
MMP11	32.35387418	-0.003866767	0.105362384	0.560120476	0.942046376
TNFRSF1B	43.15715211	-0.003948643	0.105365218	0.560233828	0.942046376
GPC4	209.2393038	0.018832486	0.099699038	0.560259902	0.942046376
ZMYM2	1433.248396	0.023950716	0.093933952	0.560343176	0.942046376
ICA1L	42.58082936	-0.015119684	0.103386707	0.560343573	0.942046376
ARPC5	644.7169493	0.026192063	0.087192131	0.56038395	0.942046376
HEATR1	719.5627124	-0.023504221	0.096751243	0.560424654	0.942046376
BBS4	115.3010818	0.023521835	0.099594843	0.560450114	0.942046376
GDPGP1	7.484003452	-0.008421705	0.10480279	0.560514508	0.942046376
KLF14	12.04878136	-0.009885243	0.104600306	0.560523177	0.942046376
OTOG	35.16054768	-0.004019852	0.10536783	0.560583206	0.942046376
P4HA2	605.6448323	-0.023999902	0.098588985	0.560588681	0.942046376
GADD45G	158.3883444	-0.013858069	0.102161808	0.560672453	0.942046376
SETD5	2007.364023	-0.02942748	0.092114334	0.560872699	0.942046376
RBAK	274.0643975	0.028956589	0.091594897	0.560942421	0.942046376
SYNM	504.1007668	-0.025008097	0.097281629	0.560996093	0.942046376
SMG5	1179.873475	0.029903309	0.085441569	0.561035679	0.942046376
PVR	412.7557314	-0.025771337	0.096112523	0.561070444	0.942046376
BMPR1B	24.69773431	-0.003828673	0.105361125	0.561144952	0.942046376
ALX1	29.88456647	-0.003852556	0.105361971	0.56133077	0.942046376
PTPN21	323.9386521	0.022156968	0.100004053	0.561359495	0.942046376
ZNF792	17.95423134	-0.011433455	0.104095561	0.561514682	0.942046376
GLMP	20.86290571	-0.003808567	0.105360457	0.561594455	0.942046376
MAMDC2	26.60775528	-0.003839619	0.105361546	0.561599511	0.942046376
EPOR	72.18899177	0.018356325	0.102496819	0.561642185	0.942046376
GABRB3	51.9821945	-0.003951709	0.105365389	0.561699391	0.942046376
NDNF	66.16038458	0.0052584	0.105064502	0.56181708	0.942046376
MAD2L1BP	303.1021363	0.02616595	0.096104479	0.561819648	0.942046376
RPS25	3873.772026	0.027045122	0.092380771	0.561823305	0.942046376
VDAC1	2329.570921	-0.027314431	0.094012565	0.561854543	0.942046376
CHCHD2	2864.666362	0.025596136	0.09531974	0.561884371	0.942046376
CC2D2A	82.65178907	0.023265728	0.099114363	0.561885052	0.942046376
CMAS	230.6646154	-0.027889204	0.093064588	0.562045615	0.942046376
UBB	11036.88136	0.028886668	0.091374885	0.562264178	0.942046376
SUGP2	949.3592651	-0.023878425	0.098478964	0.562308639	0.942046376
PRMT3	308.6864427	-0.024865091	0.097486358	0.562316226	0.942046376
RHBDF2	20.81519699	-0.003923233	0.105364395	0.562465683	0.942046376
WFDC2	21.51002404	-0.003920979	0.10536432	0.562524338	0.942046376
EXOC2	249.0236077	-0.023610283	0.097131832	0.562588322	0.942046376
GNA13	525.1223286	-0.019789087	0.099139421	0.56262394	0.942046376
MRTFB	230.5919561	-0.020749709	0.098976307	0.562687496	0.942046376
GPX4	693.1924939	0.020694622	0.100966381	0.562774662	0.942046376
SYDE2	45.90292133	-0.014922174	0.10338297	0.562792135	0.942046376
MALT1	127.4390726	-0.025130228	0.09689343	0.562895968	0.942046376
MARCHF5	397.5842434	-0.027697764	0.095129149	0.562902073	0.942046376
LSM11	169.7812645	-0.018655248	0.098908205	0.562942162	0.942046376
GCC2	258.2459574	0.019693187	0.101428811	0.56300378	0.942046376
PPL	10.80024998	0.007868103	0.105132886	0.563199656	0.942046376
BMP7	231.197217	-0.018008197	0.102334577	0.563212541	0.942046376
SLC9A7	20.37238399	-0.003862616	0.10536232	0.56325449	0.942046376
PALMD	98.03416695	-0.015084925	0.103442243	0.563271391	0.942046376
COQ6	101.1277335	0.023074106	0.099572594	0.563340021	0.942046376
GIN1	52.00637239	-0.018781944	0.101806975	0.563370927	0.942046376
CAD	1436.669969	0.035313204	0.087916075	0.563472792	0.942046376
BCAN	13.67559423	-0.010602257	0.10433775	0.563501019	0.942046376
PHTF1	224.4036073	0.021649193	0.100329154	0.563535779	0.942046376
GPSM2	266.5503009	-0.02599491	0.097021469	0.5635509	0.942046376
SDC1	433.4310913	-0.02035701	0.101014768	0.563796444	0.942306925
KIAA0100	1915.436045	0.028258872	0.081625849	0.563855207	0.942306925
SPTAN1	1837.989666	0.024090209	0.098967194	0.563989387	0.942407115
STXBP5	461.4738001	0.022232166	0.096830724	0.564314345	0.942531099
PLEKHM3	106.3692763	0.018955737	0.10208544	0.564357923	0.942531099
SVIL	862.032593	0.02099264	0.100775062	0.564358648	0.942531099
ATP6AP2	513.3995056	0.029065412	0.087825603	0.56436054	0.942531099
C5orf22	419.3399636	0.02671777	0.093665023	0.564659189	0.942838505
RCL1	216.444877	-0.022703439	0.098165319	0.564693131	0.942838505
DOCK7	475.6898186	-0.023235414	0.098856766	0.5649582	0.943157042
CXXC4	88.5922496	0.016440158	0.10276667	0.56518617	0.943326032
HAUS2	369.9014357	0.028755555	0.090880182	0.565208028	0.943326032
NKX6-1	43.95289965	0.015435103	0.103208942	0.565713252	0.943679186
ZNF143	155.0366021	-0.024791658	0.097110654	0.565751887	0.943679186
OXER1	7.82844109	0.004194615	0.105167178	0.565892982	0.943679186
GSC2	4.750387466	-0.005845137	0.104967339	0.565920736	0.943679186
ASB9	28.33947029	-0.003870036	0.105362948	0.565922046	0.943679186
PTPRJ	39.15144226	0.014581285	0.103693959	0.565954849	0.943679186
ICOSLG	18.31396612	-0.012876835	0.103787934	0.566024122	0.943679186
FOS	21.18381838	-0.007551785	0.104929634	0.566061979	0.943679186
ID1	171.1614075	0.010252777	0.104627591	0.566156587	0.943679186
CALHM5	37.65211035	-0.006943211	0.105031499	0.566192164	0.943679186
HLF	12.47822101	-0.003648176	0.105355452	0.566237243	0.943679186
GATA4	55.08293171	-0.014334846	0.103376122	0.566331374	0.943712183
SLC37A3	195.731665	0.02284381	0.097133198	0.566529921	0.943870119
OSBP	597.9237431	0.027353511	0.094906857	0.566574841	0.943870119
COL9A2	14.73774004	-0.003942735	0.105365407	0.566919167	0.944091275
UFD1	511.5620529	-0.023317435	0.097997652	0.566920451	0.944091275
PDZD11	298.575075	0.026262068	0.096166171	0.566930678	0.944091275
OGDHL	31.83854911	-0.013940596	0.103555264	0.567277735	0.944517469
NT5DC1	161.6991409	0.026275254	0.095322843	0.567335399	0.944517469
CLPB	189.961923	-0.02463674	0.094696814	0.567548932	0.944749082
TDO2	7.88135572	0.008406772	0.104937029	0.567656122	0.944764845
TMEM44	112.9717351	0.021254919	0.100906949	0.567707231	0.944764845
ZPR1	481.4983861	0.029380635	0.091936923	0.567805482	0.944804508
SH2B1	385.9939367	-0.026897488	0.095433958	0.567970213	0.944954767
SLC38A9	128.2312221	0.023813071	0.097994032	0.568177983	0.94497019
MYL9	12.69824486	-0.003640074	0.105355154	0.568201004	0.94497019
IRF2BPL	296.3776153	0.015870056	0.102948421	0.568378243	0.94497019
TTC31	190.4800094	-0.023652472	0.098132631	0.568528262	0.94497019
RPP25L	88.18200097	0.020398325	0.100783246	0.568556211	0.94497019
DLX6	11.3034486	-0.003621488	0.105354579	0.568614149	0.94497019
IFTAP	69.07477869	-0.019388558	0.101455213	0.568617651	0.94497019
RGS2	52.24772962	0.020282633	0.101992772	0.568736662	0.94497019
TAPBPL	9.906444858	-0.00374233	0.105358713	0.568743464	0.94497019
HSF2BP	11.27054537	-0.005234459	0.105162424	0.56888353	0.94497019
PPM1L	101.8152675	-0.013003	0.103710704	0.568956902	0.94497019
IPO4	730.6352794	-0.028757336	0.0917908	0.569017308	0.94497019
MRPL36	162.1926163	0.024274467	0.097731427	0.56917985	0.94497019
PTPRE	36.89639997	-0.014744594	0.104036765	0.569233073	0.94497019
HEY1	62.32213548	-0.018846946	0.102603115	0.569247356	0.94497019
TOX	48.5858804	0.011389866	0.10395395	0.569349118	0.94497019
ZZZ3	432.6495587	-0.02422767	0.097387694	0.569349802	0.94497019
RACK1	11823.20844	-0.026544192	0.09440073	0.56936789	0.94497019
NUCB1	626.335744	0.02258836	0.100096008	0.569393664	0.94497019
JUP	9.227052608	-0.003772567	0.105359586	0.569842039	0.945446187
NECTIN2	371.5084587	-0.028595735	0.095891298	0.570014869	0.945446187
ZNF786	33.08159234	0.014950248	0.103266117	0.570032608	0.945446187
IL34	6.717871182	-0.005962977	0.105032146	0.570039718	0.945446187
POMT1	206.0828397	-0.024969858	0.096952952	0.570052817	0.945446187
HAMP	13.69504103	-0.003780051	0.105360164	0.570297415	0.945556849
TRIM24	379.5689251	-0.029460896	0.091686159	0.570323917	0.945556849
BABAM1	658.1430927	0.023596554	0.098319209	0.570346333	0.945556849
PAPSS2	9.416296747	-0.003656098	0.105355991	0.570458924	0.945556849
ZKSCAN5	318.84847	-0.027479277	0.092799607	0.570503732	0.945556849
PEX13	214.9519139	-0.024662919	0.096261834	0.570574203	0.945556849
CDH4	658.3347818	-0.027924938	0.090136881	0.570648064	0.945556849
HIGD1A	1123.905606	-0.026493068	0.091246694	0.570715354	0.945556849
NEURL2	8.36159747	0.00842625	0.104777351	0.57086923	0.945688379
BMPR1A	277.8568958	-0.022996269	0.098632612	0.570947354	0.945694405
LRRC37A	91.57128417	0.015902367	0.10304104	0.571082166	0.945794309
SEMA4C	509.069828	-0.024689874	0.096556267	0.571479086	0.946328221
FGFR3	40.2532494	-0.012231781	0.103261142	0.571607323	0.946406557
P2RX5	7.652040959	-0.003742689	0.105358692	0.571675479	0.946406557
ZNF831	8.32009888	-0.003813588	0.105361146	0.571950516	0.946521861
BIN1	620.3154867	0.024491985	0.097329621	0.571977332	0.946521861
CCDC120	50.5263115	-0.016072464	0.102821445	0.57203141	0.946521861
AMOTL1	1209.928506	-0.021465812	0.099704272	0.572043339	0.946521861
SNORC	6.600619344	0.006712991	0.105036248	0.572252846	0.946651377
ANKRD65	11.39226591	-0.005060538	0.105163863	0.572413573	0.946651377
PLK3	62.49818336	0.017863308	0.102305101	0.572485901	0.946651377
ARL15	144.0957047	-0.020922885	0.100222084	0.57252331	0.946651377
ECM1	56.72566378	0.018225072	0.102112603	0.572676116	0.946651377
MBNL3	352.7520537	-0.018492354	0.100695991	0.572747603	0.946651377
WDR44	125.3738828	0.021693266	0.098485783	0.572815005	0.946651377
AFG3L2	572.0195818	0.029590505	0.08574448	0.573018921	0.946651377
FREM2	163.0982254	-0.016779488	0.102661564	0.573064462	0.946651377
UTP11	635.0265514	-0.024173218	0.095710306	0.573092528	0.946651377
PRPSAP2	737.5974381	0.028986967	0.088103572	0.573197506	0.946651377
LEPROTL1	276.5806945	-0.024168864	0.095493078	0.573208007	0.946651377
CASP10	5.000798768	0.004025426	0.105174789	0.573251846	0.946651377
CA9	2.633869381	0.002607275	0.105338677	0.573318524	NA
BFAR	607.2751254	0.029216639	0.08187132	0.573350346	0.946651377
SPATA17	4.60790431	-0.005720576	0.105003134	0.573355083	0.946651377
KANSL2	365.8174862	0.028282151	0.088551565	0.573433963	0.946651377
SAMD14	9.495236326	-0.005118773	0.105165212	0.573466367	0.946651377
FAAP100	405.6709633	-0.01821352	0.101494219	0.573530206	0.946651377
COX7B	857.939441	0.026972867	0.096667544	0.573601522	0.946651377
ZKSCAN7	54.12481038	0.017795945	0.102814056	0.573612874	0.946651377
MAGEF1	632.600786	0.029331645	0.087774631	0.573912646	0.946921058
RNF32	4.640987619	-0.006178725	0.105006702	0.573925452	0.946921058
TMEM178B	6.415131202	-0.00364037	0.105355475	0.574234494	0.947283691
CNOT8	487.7062819	0.029855926	0.081845987	0.574294468	0.947283691
AC098582.1	23.97462615	-0.003960147	0.105220232	0.574431173	0.94729987
YPEL3	37.70423603	-0.013378452	0.103662335	0.574453505	0.94729987
PECR	73.26421252	0.015329648	0.102959728	0.574668307	0.947453315
HILPDA	143.1369854	-0.021088329	0.099150885	0.574782292	0.947453315
ATP5PB	1902.22114	0.029338997	0.086587572	0.574843969	0.947453315
ASTN2	216.5845923	0.02138677	0.099754916	0.574845061	0.947453315
AC026464.3	4.336968703	0.003317167	0.105262817	0.57484562	NA
TBC1D3L	14.16596049	0.002891112	0.105306381	0.575056302	0.947608261
ITPR2	67.20889757	0.016413124	0.101917741	0.575204096	0.947608261
VPS72	441.7017396	0.019364371	0.094604405	0.57520987	0.947608261
SUSD4	39.99873549	-0.013064854	0.10399284	0.575259947	0.947608261
GABBR1	82.37220247	-0.013066769	0.103433374	0.575369647	0.947608261
PRPS1	646.0897264	0.031327639	0.08661942	0.5753869	0.947608261
PPP2R3B	93.93871922	-0.01621022	0.102985985	0.575633429	0.947731524
ZNF57	97.4983896	-0.017216163	0.102594196	0.575676913	0.947731524
POLI	118.7930739	-0.021055629	0.0995281	0.575685689	0.947731524
PHF3	502.3092127	-0.02302428	0.095949023	0.575888508	0.947942499
LCTL	15.7394881	-0.009962257	0.104748528	0.575988423	0.947984057
UBA1	2177.165269	-0.035145933	0.08398254	0.576108715	0.948059137
TP53RK	398.9897223	0.030522556	0.084243076	0.576275475	0.948210658
SPAAR	6.056063604	0.006741113	0.105047002	0.57650965	0.948473049
CAPNS1	1935.301717	0.0246099	0.096545756	0.576809628	0.948493744
SLC43A2	24.19868051	0.01321972	0.10362452	0.57688993	0.948493744
AC069544.2	303.641313	-0.023060213	0.092076953	0.57699209	0.948493744
ZNF582	29.49642036	-0.015464025	0.102869033	0.577176746	0.948493744
OXNAD1	93.71759224	-0.021695873	0.098913367	0.577187434	0.948493744
ZNF846	15.82455534	0.012243635	0.104015208	0.577249913	0.948493744
BUB1	916.8183146	-0.026839197	0.092403991	0.5772563	0.948493744
RNF186	6.416747413	-0.00359451	0.10535452	0.57732397	0.948493744
ATP6V1B1	8.44904321	0.004929997	0.105115183	0.577384605	0.948493744
PTTG1	825.6852203	-0.024512783	0.094035007	0.577521924	0.948493744
SMG7	1060.522379	0.026091642	0.089612654	0.577712668	0.948493744
ARL2	555.4767737	0.023614626	0.097792244	0.577763132	0.948493744
RTKN	249.0643622	-0.02132048	0.099808278	0.577786067	0.948493744
DDX10	448.5419977	-0.027799328	0.087860773	0.577820966	0.948493744
MTBP	114.3048201	-0.019957287	0.100624089	0.577902252	0.948493744
ISY1	244.4935063	-0.020113231	0.100343633	0.577947898	0.948493744
EMSY	308.4507328	-0.021540424	0.098669494	0.578028188	0.948493744
NOG	102.6178622	-0.018400096	0.101516825	0.578062383	0.948493744
GNB4	419.3297623	-0.024157962	0.096222222	0.578067638	0.948493744
RNF169	183.7101835	-0.023552185	0.096736204	0.578074351	0.948493744
TAF1B	146.5477569	-0.025789757	0.095950383	0.578135758	0.948493744
DCLRE1A	198.9701581	-0.024714804	0.097083889	0.578379489	0.948493744
ST7	220.5120593	-0.027927962	0.097637222	0.578391869	0.948493744
CCDC33	9.561175337	-0.006714471	0.104995182	0.578496287	0.948493744
B3GAT3	256.2323522	0.018806975	0.101637131	0.578601806	0.948493744
NR1H2	149.7461241	0.015916176	0.102787883	0.578705112	0.948493744
ERN1	72.61564924	-0.017377513	0.102126026	0.57870938	0.948493744
PIM2	57.75287409	-0.019198304	0.100980899	0.57870954	0.948493744
PIP4K2A	296.2394263	0.025362665	0.095585473	0.578797489	0.948493744
FAM168B	3233.816643	0.029788071	0.078237414	0.578864306	0.948493744
VSTM4	108.252699	-0.020381436	0.09970525	0.579048691	0.948493744
ZNF516	54.15408813	0.015271	0.102554066	0.579086043	0.948493744
TSLP	6.377028837	-0.003692061	0.105357893	0.579091453	0.948493744
CRIP1	2.150639995	-0.002368095	0.105277634	0.579211855	NA
MSANTD3	285.1513977	-0.02829468	0.089389532	0.579225057	0.948493744
LRRC17	314.4330261	-0.01818922	0.099794382	0.579237194	0.948493744
ZBTB7B	135.0164334	0.021186424	0.100171788	0.579285948	0.948493744
LRCH1	227.1644812	0.025042225	0.091048993	0.579286428	0.948493744
CEP89	339.3159932	0.019205089	0.086545267	0.579372055	0.948511619
LRRC14	184.8380263	0.023277381	0.097094045	0.579559495	0.948576334
LZTR1	341.0052035	-0.021402523	0.100014929	0.579626916	0.948576334
TENT5A	172.8256417	0.023639035	0.095331183	0.579635728	0.948576334
PUS1	221.5349887	-0.020497971	0.096375321	0.580007441	0.948767081
POLR2H	479.6232136	-0.026886857	0.092347459	0.580016257	0.948767081
SRCAP	304.5524355	0.015150131	0.102507939	0.580310827	0.948767081
ZMPSTE24	563.0599698	-0.024923	0.095279103	0.580313118	0.948767081
ZDHHC15	23.37903128	-0.011542068	0.103775992	0.580340679	0.948767081
ZNF277	145.5765685	-0.021868317	0.099831243	0.5803898	0.948767081
EFNA5	378.191449	0.028000708	0.087999965	0.580427832	0.948767081
STON2	72.3865043	-0.015496456	0.102404461	0.58056508	0.948767081
NDUFAF6	69.52352712	-0.019217154	0.102189554	0.580678298	0.948767081
PPAN-P2RY11	4.094641485	0.003411231	0.105274158	0.580709621	NA
TMED5	868.7602822	0.026572096	0.092724555	0.580838296	0.948767081
RXYLT1	230.9535243	0.025272048	0.092376204	0.580957701	0.948767081
WARS1	2689.88538	0.01673329	0.102530628	0.580978348	0.948767081
ZSCAN16	22.37299939	0.013019883	0.103800363	0.580994527	0.948767081
PSME3IP1	850.2014019	0.029298383	0.083827946	0.581027277	0.948767081
ERCC4	109.8262056	0.017524854	0.101441113	0.581120611	0.948767081
DFFB	74.22495405	0.018309648	0.100856352	0.581202499	0.948767081
MTRR	167.9120389	-0.022192921	0.101341826	0.581272041	0.948767081
PLEKHM1	206.5762517	0.023932175	0.096900304	0.581281511	0.948767081
SELENOH	387.9946128	0.01751966	0.100440198	0.581299835	0.948767081
PPP1R3D	33.00313407	0.015572167	0.102870722	0.581361765	0.948767081
TMBIM4	300.5744136	-0.020426093	0.099919202	0.581468404	0.948767081
POLH	155.2962814	-0.023519563	0.096402284	0.581527193	0.948767081
CFAP410	68.82046531	-0.016094914	0.102445459	0.581541462	0.948767081
PIGY	380.9239978	-0.020746908	0.087458859	0.581674487	0.948767081
PYURF	380.9239978	-0.020746908	0.087458859	0.581674487	0.948767081
PHF20L1	347.5006647	0.024428913	0.096538223	0.581733576	0.948767081
TACC1	1313.339188	-0.033706917	0.096247683	0.581782052	0.948767081
GNA15	8.644434704	-0.004686656	0.105157055	0.581844714	0.948767081
GLIS3	33.08054208	0.006264599	0.104926082	0.582002914	0.948903171
EHD1	719.0745877	-0.018782651	0.101041849	0.582194672	0.949093934
SEC63	948.8389921	-0.026247594	0.092960827	0.582352539	0.949097651
MEIS3	116.3720892	0.020847616	0.098785017	0.582402487	0.949097651
RPS10	5878.273227	-0.026297107	0.092840414	0.582426852	0.949097651
BRAF	207.1873789	-0.020814546	0.099761501	0.582495975	0.949097651
STK4	635.6564517	0.026084205	0.093585896	0.582759349	0.949266605
GGCT	497.5721791	-0.02797491	0.085110403	0.582965255	0.949266605
FTCDNL1	8.348223808	0.006342463	0.104969737	0.582976048	0.949266605
MSL1	929.2995843	-0.027531335	0.081859745	0.583012081	0.949266605
GSTM4	111.1114434	0.020404269	0.10002411	0.58326848	0.949266605
DST	958.8186467	-0.026107223	0.097481377	0.583296768	0.949266605
MKRN1	401.7512227	0.029004421	0.085753916	0.583399397	0.949266605
INO80	348.0066326	-0.027305116	0.089033317	0.583489013	0.949266605
APH1A	964.1368447	-0.033321681	0.082944022	0.583609699	0.949266605
NME6	213.4808246	0.023259449	0.095118726	0.583614106	0.949266605
HAUS8	139.2530494	-0.018546082	0.100957327	0.58367054	0.949266605
LSG1	599.6749904	0.035005788	0.099157952	0.583734158	0.949266605
NUDCD2	190.9795865	0.025165488	0.096028832	0.583840352	0.949266605
C11orf52	8.828412493	0.009066347	0.104614173	0.583941838	0.949266605
DDX27	1271.38146	0.024350116	0.095519097	0.583998964	0.949266605
EOLA2	200.3820987	0.021611484	0.09598035	0.584016639	0.949266605
PPIL3	155.45732	0.02070303	0.099702173	0.584150962	0.949266605
SLC29A4	248.2067241	-0.017704363	0.101583825	0.584175859	0.949266605
BICDL1	16.67570653	-0.011634401	0.103979486	0.584183146	0.949266605
PMEPA1	259.0391091	-0.021787819	0.099253203	0.584196132	0.949266605
C14orf39	4.389607832	-0.003456498	0.105350367	0.584214494	NA
ZKSCAN1	604.0966273	0.024271682	0.096955124	0.584225177	0.949266605
RPAP3	547.3150888	0.030206721	0.093160143	0.584244585	0.949266605
ERLEC1	280.0018278	0.024446145	0.095807661	0.584592405	0.949542105
POLD1	504.5225092	-0.018041808	0.101122026	0.584621269	0.949542105
HECA	196.9183443	-0.020880586	0.099515527	0.584661649	0.949542105
AHI1	121.5958614	0.018707621	0.101269184	0.584713309	0.949542105
TLK2	347.4256206	0.02650832	0.09039482	0.585103078	0.949755198
SPSB1	6.954991492	-0.005717258	0.105007705	0.585219989	0.949755198
CASQ1	3.537860201	-0.003586693	0.105354985	0.585276649	NA
POLR1D	1101.415975	-0.02779009	0.088335664	0.585345696	0.949755198
DLG3	243.0563927	-0.023207592	0.099066971	0.585381355	0.949755198
CMTM4	435.9738499	-0.019696856	0.100508084	0.585427074	0.949755198
TSPYL5	343.5442773	0.022729445	0.098179302	0.585465074	0.949755198
CSPG5	14.43453204	-0.011910553	0.10400421	0.585474485	0.949755198
ADCK1	44.82002509	0.016682459	0.101934715	0.585539302	0.949755198
FAM47E-STBD1	8.478280926	0.002559808	0.105298622	0.585551238	0.949755198
EPM2AIP1	292.9673314	-0.02031111	0.10003209	0.585632746	0.949755198
ATP13A3	1070.099494	0.018991816	0.100994171	0.585667411	0.949755198
ARID4A	135.0044102	0.025988249	0.096258492	0.58616859	0.950246242
SLC25A29	434.8552597	-0.024710233	0.095709603	0.586208935	0.950246242
NAT9	426.8475975	-0.035530561	0.100815336	0.586234781	0.950246242
TIMM29	92.82143387	-0.019995417	0.099972837	0.586296517	0.950246242
MITF	32.22119748	-0.013867418	0.103527967	0.586584399	0.950246242
TACR3	91.4884494	-0.010403612	0.104593905	0.586619117	0.950246242
NQO2	83.67511055	0.018700826	0.100789376	0.586833729	0.950246242
THOC6	257.031851	-0.023782935	0.095635478	0.586862054	0.950246242
FAM53B	174.776782	-0.026143734	0.092342053	0.586871976	0.950246242
PBX1	595.6992775	0.016774973	0.102033907	0.586940886	0.950246242
SMURF1	451.797824	0.028752765	0.085163607	0.586958588	0.950246242
ARL1	452.474801	0.027051778	0.088170021	0.587065913	0.950246242
GLIS2	128.9120472	-0.017949969	0.101606681	0.587086205	0.950246242
GEMIN2	161.3162534	-0.023208585	0.096819346	0.587086938	0.950246242
CRLS1	209.0498808	-0.022904219	0.097013363	0.587135713	0.950246242
FBXO44	6.762874292	0.007674936	0.104939647	0.587193471	0.950246242
PWWP2A	201.2825307	0.025003539	0.094227489	0.587242597	0.950246242
SAMD13	36.45118762	-0.011239656	0.103948832	0.587358201	0.950312186
MDH2	2702.394977	0.026577041	0.091832719	0.587623506	0.950538348
ST6GAL1	107.3175022	0.018475033	0.101538912	0.587647723	0.950538348
SNX27	327.6035609	0.025839544	0.092342936	0.587748194	0.950579755
MTF2	440.8917571	-0.020975687	0.090797706	0.587956727	0.950732517
WDR59	313.6682787	-0.026606528	0.091112004	0.588069025	0.950732517
MBD2	335.7640566	-0.027893754	0.09013366	0.588104011	0.950732517
TUBA1C	4693.627411	-0.024328213	0.095274466	0.588142186	0.950732517
DYM	303.5241018	-0.015712997	0.102402604	0.588243837	0.95077578
AIFM2	27.90466444	0.00608834	0.104917492	0.58838986	0.950779032
ARHGEF28	51.044158	0.011130326	0.103250291	0.588395625	0.950779032
CPM	3.954610913	-0.003454515	0.10535111	0.588591267	NA
ZNF496	579.2473168	-0.028355564	0.085188871	0.588625386	0.950807222
ITPKA	43.02500541	0.015772473	0.10256581	0.588731636	0.950807222
PARP2	419.3814477	-0.027835432	0.089758257	0.588742192	0.950807222
NEU3	177.6851529	-0.021432423	0.09900521	0.588749109	0.950807222
MAX	284.9555207	-0.024202204	0.094957817	0.588787522	0.950807222
DNAJC11	908.499483	0.022763994	0.096385794	0.588946816	0.950906464
HTD2	48.45767594	0.009518242	0.10476532	0.589084895	0.950906464
TEAD1	1203.836261	-0.020830438	0.099772492	0.589133274	0.950906464
RHOT2	510.9247419	-0.016202707	0.10137796	0.589152347	0.950906464
CCDC47	713.9871641	0.028642168	0.083738883	0.589223468	0.950906464
PRRC1	689.0625201	0.026648204	0.092641752	0.58936729	0.950920503
TSR1	663.2975524	-0.022611469	0.095027407	0.589429046	0.950920503
TEX15	27.81938401	0.010337634	0.10424801	0.589505409	0.950920503
HFE	4.265500036	-0.003331977	0.105347403	0.589554432	NA
EDEM1	409.8530163	-0.019109943	0.100597885	0.589662796	0.950920503
MT-ND2	43417.63785	0.010138976	0.104341953	0.589706625	0.950920503
PLCE1	238.2341874	-0.016342499	0.102275402	0.589726333	0.950920503
NSFL1C	717.6710448	0.019218267	0.094954586	0.58981672	0.950920503
ARHGAP25	29.20564509	-0.009359921	0.104386145	0.589890572	0.950920503
MTDH	1285.057438	-0.024043988	0.095660043	0.590065725	0.950920503
TRAM1	472.8114055	-0.017755042	0.101201861	0.590088507	0.950920503
TRAPPC6B	388.9635368	0.023289626	0.096873263	0.590151633	0.950920503
TMEM39B	131.8608312	0.023736515	0.0962351	0.590174469	0.950920503
CFAP20	442.4469155	-0.027559973	0.088369968	0.590205857	0.950920503
HNRNPUL1	2989.98918	0.026056519	0.069737767	0.590441258	0.950967184
LIPC	4.008407299	-0.003538323	0.105353439	0.590498499	NA
EIF3L	3803.038487	-0.028880285	0.090567798	0.59053776	0.950967184
PRPF40B	57.049063	0.015216427	0.102508692	0.590540922	0.950967184
SEPTIN2	6159.652236	-0.030668164	0.08335409	0.590548602	0.950967184
AP1G2	112.6811772	0.015444094	0.103169387	0.590609345	0.950967184
FKBP4	1104.003098	-0.025675656	0.092875381	0.590785972	0.951023809
ZNF383	86.18032332	-0.020121531	0.099659821	0.590880467	0.951023809
RRS1	290.1479673	-0.022212776	0.097937514	0.591158375	0.951023809
AGFG1	766.9835523	-0.023749187	0.09587945	0.591278709	0.951023809
GAS2L3	247.1280056	-0.02473933	0.104353685	0.591298041	0.951023809
CRIPT	138.8068149	0.019410297	0.095865546	0.591361161	0.951023809
NTHL1	99.38540715	-0.017364278	0.101591069	0.591412444	0.951023809
ASB3	234.3827249	0.026533028	0.088668826	0.591646977	0.951023809
ITGA4	556.6488748	-0.018703319	0.100359225	0.591662961	0.951023809
EIF3G	875.5276029	0.023463296	0.096528336	0.591839786	0.951023809
FBXL17	99.32412079	0.019773953	0.100007815	0.591846553	0.951023809
PHPT1	741.5574064	0.024120253	0.095369748	0.592059711	0.951023809
MR1	7.679659837	-0.004770903	0.105167589	0.592101731	0.951023809
RPL9	10310.79623	0.027974416	0.091554352	0.592189626	0.951023809
TXNDC5	1468.970433	-0.022118315	0.097784168	0.592191603	0.951023809
MAF	221.9541287	0.016538134	0.101989255	0.592240284	0.951023809
MARF1	413.4977234	-0.024613165	0.098130297	0.592284212	0.951023809
ATPAF1	473.4466231	0.027974806	0.079678152	0.592299731	0.951023809
ZNF28	184.0433508	-0.020516213	0.099325311	0.592382611	0.951023809
HSPA2	4.106364385	-0.003372795	0.10534849	0.592481037	NA
IFT172	105.5205738	-0.018821672	0.100668127	0.592512616	0.951023809
YPEL1	31.42608313	-0.013230013	0.103399365	0.592546545	0.951023809
C20orf194	200.0431818	0.025171828	0.093784557	0.592572099	0.951023809
LIMD1	440.7132476	-0.026196678	0.091187336	0.592625978	0.951023809
OPA3	242.2512229	0.025427905	0.093390194	0.592672137	0.951023809
CTSK	19.07082554	0.009411717	0.104156844	0.592743565	0.951023809
CD2BP2	713.4378203	0.024863629	0.094427575	0.592756417	0.951023809
SLC30A4	47.11110504	0.012016657	0.103671499	0.592794258	0.951023809
ABLIM3	3.524431462	-0.004354581	0.105135682	0.59284084	NA
AHRR	16.43394527	0.005565218	0.105106795	0.592855899	0.951023809
LGMN	235.9789859	-0.0217733	0.094852186	0.592922947	0.951023809
PPP4R1	577.1310701	-0.026334606	0.080841152	0.592955324	0.951023809
PGF	837.7469392	0.019312006	0.1002924	0.592966641	0.951023809
NMRK2	12.17021745	-0.004495691	0.105160532	0.593170727	0.951099355
TAF1C	389.9405384	-0.018010702	0.101022969	0.593220525	0.951099355
DNAH14	78.80019019	0.018936757	0.10074369	0.593238484	0.951099355
BBX	525.446539	0.018137286	0.10098351	0.593481058	0.951142133
CIC	446.2615565	-0.025535312	0.094210165	0.593506537	0.951142133
SMO	409.1819166	-0.022611738	0.09753803	0.593802599	0.951142133
MORN2	69.28779413	-0.018061507	0.101394093	0.593879871	0.951142133
AGPS	725.3751046	0.026478992	0.090719408	0.593942333	0.951142133
DDX3X	3534.49323	-0.022356393	0.097284928	0.594075411	0.951142133
NKIRAS2	742.4456137	-0.028110153	0.083321222	0.594121131	0.951142133
WDR11	524.3831513	0.021554804	0.09799106	0.594182279	0.951142133
SLC26A2	405.6940529	-0.014976196	0.102725636	0.594291425	0.951142133
KRT20	17.83337225	-0.004741261	0.105175934	0.594382719	0.951142133
ARAP1	285.1767548	0.022827451	0.097793413	0.594400592	0.951142133
SAFB2	408.0772032	-0.029409318	0.093004721	0.594453672	0.951142133
AACS	418.2354647	-0.024161863	0.093876277	0.594563568	0.951142133
ZFP2	4.317770617	-0.005397819	0.105050878	0.594577844	NA
NFKBIB	396.9735072	-0.021094157	0.098411855	0.594631344	0.951142133
MED13	838.3323947	-0.019575681	0.099980083	0.5947112	0.951142133
LRRCC1	55.95311198	-0.016215615	0.102104348	0.594721733	0.951142133
PYCR2	458.3999628	0.026505331	0.093159631	0.594797089	0.951142133
RABGGTB	879.4280543	-0.022879426	0.094201672	0.59481223	0.951142133
SULT1A3	103.9572864	0.008390032	0.104093146	0.595190069	0.951142133
LYPD6	71.55648999	-0.01848878	0.100754518	0.595191896	0.951142133
DIO3	10.988139	-0.006976323	0.104650901	0.595204409	0.951142133
AZI2	748.5904364	-0.022833859	0.096361197	0.595444334	0.951142133
TTC32	42.69895998	-0.016413594	0.10417524	0.595547672	0.951142133
MBLAC2	81.60108429	0.018364312	0.100422111	0.595592778	0.951142133
FN3KRP	541.099273	0.023353758	0.088578979	0.595603717	0.951142133
C6orf120	196.7774642	-0.023740557	0.095533623	0.59561686	0.951142133
HIC2	455.9300443	-0.025134232	0.084340535	0.595807078	0.951142133
MUC12	4.406222842	-0.003474936	0.105351967	0.595836408	NA
KDM3B	1080.8317	0.028295899	0.087629371	0.595861387	0.951142133
ACIN1	2049.602275	-0.026873277	0.088444027	0.595900562	0.951142133
HUS1	93.18707216	0.019928266	0.101723953	0.59616741	0.951142133
NHP2	1014.148383	0.020589722	0.100482336	0.596203283	0.951142133
CCDC85C	211.0530101	-0.021063607	0.098440415	0.596211835	0.951142133
CEPT1	169.7434329	-0.022662731	0.09649418	0.59623065	0.951142133
ZCWPW2	6.761398298	0.007662312	0.104835813	0.596395985	0.951142133
NET1	1259.119895	-0.028661021	0.080818998	0.596469857	0.951142133
RIMS1	4.225136917	-0.003275984	0.105345989	0.596477937	NA
CSNK2B	878.698316	0.027557273	0.086385794	0.596555663	0.951142133
TMEM100	14.80739413	0.0100371	0.104262348	0.596667439	0.951142133
SF3B5	694.3269311	0.023678841	0.096058095	0.596749383	0.951142133
MCRIP2	38.32641197	0.012152572	0.103545913	0.596750189	0.951142133
ZRANB3	141.5678987	0.020702489	0.098532675	0.596797221	0.951142133
PLA2G6	51.96512242	0.017322276	0.102291144	0.59681985	0.951142133
RESF1	206.1989898	-0.018769064	0.100302162	0.596826612	0.951142133
SMURF2	136.3579452	-0.021030383	0.099070453	0.597100045	0.951142133
RBSN	365.7813729	0.026131609	0.090973862	0.597210403	0.951142133
ASTE1	70.89845916	0.021427631	0.10016079	0.597460149	0.951142133
LRRC27	30.04190032	0.010380941	0.103954648	0.597488748	0.951142133
PTPN14	688.903613	0.023564478	0.095859456	0.597571921	0.951142133
EARS2	282.5406647	-0.024448022	0.09381155	0.597585783	0.951142133
DDX20	293.7347883	-0.023239567	0.092043972	0.597602136	0.951142133
PANK4	187.8601784	0.013065217	0.098822359	0.597677416	0.951142133
PDK1	155.9538549	-0.016933977	0.101466146	0.597714617	0.951142133
HSD17B6	6.607560384	0.008141553	0.104617041	0.597715789	0.951142133
TIGD1	115.6865037	-0.019893294	0.099604821	0.597767348	0.951142133
MRPS30	339.6787928	-0.02306144	0.095500191	0.597831607	0.951142133
FIBIN	6.664825765	-0.003476922	0.105352841	0.597840714	0.951142133
CHD1L	240.5253105	0.026053706	0.088903647	0.597857838	0.951142133
RPRD1B	681.4032513	-0.025745695	0.0898377	0.597977099	0.951142133
ANKRD54	157.5399974	0.02542846	0.09429115	0.597983824	0.951142133
DEXI	215.0961059	0.018683735	0.098501327	0.598005154	0.951142133
PBRM1	793.69946	-0.023454061	0.096025324	0.598089391	0.951142133
SLC6A9	133.7172449	0.010261085	0.104142122	0.598122382	0.951142133
OPTN	50.11777306	0.014091527	0.102985359	0.598275381	0.951142133
PHF2	459.6357795	-0.025697513	0.087500231	0.598280134	0.951142133
ZMAT2	517.578203	-0.025797327	0.090741706	0.598306844	0.951142133
MSX2	139.8593812	0.022652727	0.095632167	0.598316901	0.951142133
PLOD3	590.1380989	0.021050631	0.098602948	0.598322663	0.951142133
EXOC6	52.82029718	-0.014780568	0.102607811	0.598448919	0.951142133
TBC1D14	559.8935271	0.027638824	0.084736271	0.598490259	0.951142133
ATP6V0C	326.2251445	0.018578861	0.10024037	0.598588504	0.951142133
CTDSP2	9329.14535	0.027100619	0.086973068	0.598630149	0.951142133
PTCD2	112.7671807	-0.020469855	0.099171818	0.598765324	0.951142133
PRDM4	380.0657032	-0.02695786	0.087485566	0.598810005	0.951142133
STRN	551.593743	-0.031454853	0.102837677	0.598846125	0.951142133
KSR1	983.3399528	0.023085068	0.096684969	0.598864408	0.951142133
CCKBR	7.2848135	-0.003256862	0.105346228	0.598883917	0.951142133
FADS3	382.138941	-0.017943061	0.101641897	0.599092763	0.951354812
OSER1	353.4419432	-0.025896696	0.086928513	0.599377304	0.951542875
CHPT1	109.6274951	-0.016374735	0.102097605	0.599382036	0.951542875
CD96	4.373854423	-0.003421284	0.105351275	0.599521368	NA
NCOA7	82.90211269	-0.012007496	0.103674902	0.599584481	0.951542875
TCTA	149.4314427	0.020037007	0.100339353	0.599592198	0.951542875
LYSMD2	15.66816548	0.010088779	0.104180461	0.59976827	0.951542875
ZNF836	25.58449635	0.011928227	0.103749834	0.599926775	0.951542875
COL24A1	78.00075575	-0.016618371	0.101976202	0.599965872	0.951542875
CAPN15	415.8552119	-0.016886381	0.101627805	0.599969387	0.951542875
USP30	111.8951887	0.024485492	0.098647506	0.599992833	0.951542875
GABPA	472.6773194	-0.017894973	0.099146051	0.600166033	0.951542875
RPL12	13660.34352	-0.023772261	0.094839289	0.600192289	0.951542875
RB1	826.5039852	0.011021075	0.096290931	0.600242164	0.951542875
DLD	795.5212418	-0.026246624	0.087427589	0.600275048	0.951542875
OSGIN2	118.9919512	0.017542594	0.099040548	0.600361258	0.951542875
MRNIP	114.3958755	0.014782374	0.102622789	0.600370501	0.951542875
TCEA1	701.2706261	-0.014677061	0.102479772	0.600495793	0.951542875
RAB39B	12.01054857	0.007424148	0.104759194	0.600537386	0.951542875
C2orf49	220.3103823	0.022671591	0.094554109	0.600648351	0.951542875
TGFBR3	83.70469838	0.01744114	0.101913294	0.600843668	0.951542875
TWIST1	11.4073142	0.006294935	0.104892832	0.600869132	0.951542875
EIF2B3	296.2864355	0.025659811	0.091759167	0.600870563	0.951542875
NSF	759.9063649	0.022646074	0.092917842	0.600977644	0.951542875
CYB5A	75.27628533	0.014530972	0.102136829	0.601123812	0.951542875
GEMIN5	642.9811629	-0.025846153	0.090438111	0.601297188	0.951542875
AL035461.3	70.59937948	0.003590016	0.105163931	0.601313206	0.951542875
GLS	1583.626053	0.02192791	0.096206965	0.601331226	0.951542875
SH3KBP1	723.9505488	0.02094922	0.097183328	0.601387547	0.951542875
ZFPM1	16.8507607	-0.010663827	0.103892911	0.601614423	0.951542875
ID3	1167.885846	0.008557638	0.104578518	0.601620498	0.951542875
PLSCR3	111.6308886	0.014123149	0.102753218	0.601628301	0.951542875
PLEKHA5	197.3238643	-0.018196393	0.100643901	0.601660213	0.951542875
ZDHHC3	438.9275552	-0.026833984	0.086470037	0.601698791	0.951542875
ENDOV	72.67593191	0.019507322	0.099645037	0.601796018	0.951542875
CCNYL1	127.7819375	-0.016409364	0.102051037	0.60200041	0.951542875
TMEM40	5.138855121	-0.00620481	0.104849109	0.602087877	0.951542875
CDC6	744.9395791	-0.026921813	0.085693999	0.602102298	0.951542875
SLC35E1	476.2724147	0.0276431	0.081454526	0.602139247	0.951542875
C2orf88	102.4112811	-0.01607616	0.101184551	0.602180037	0.951542875
PPDPF	549.5919269	-0.016980731	0.101456516	0.602188268	0.951542875
METTL16	383.1087143	0.023110674	0.095518745	0.602270189	0.951542875
ZNF784	37.90771191	0.012686193	0.10357793	0.602423172	0.951542875
C11orf95	321.486892	0.026925827	0.083670017	0.60250334	0.951542875
PCBP1	3046.180519	-0.028564629	0.078779276	0.602574562	0.951542875
TMEM203	306.0128046	-0.024245902	0.094897082	0.602625477	0.951542875
PCBD2	84.36372353	0.021489143	0.097979325	0.602739192	0.951542875
DHRS2	114.1447035	0.01152821	0.103995852	0.602815911	0.951542875
FBXL6	74.8902044	-0.01355254	0.103112624	0.602859775	0.951542875
LURAP1	13.28372109	-0.009052831	0.104459289	0.60290729	0.951542875
LSP1	112.8661608	-0.011994287	0.103396038	0.603178659	0.951542875
TMC6	221.1798333	-0.016404435	0.101513183	0.603321932	0.951542875
TXNDC12	473.1946014	0.021963759	0.094074473	0.603366757	0.951542875
PWP1	554.3947072	0.028887007	0.080647612	0.603445595	0.951542875
WBP1L	514.911312	-0.026062307	0.087095508	0.603466714	0.951542875
SHTN1	134.7793922	-0.017103713	0.100935316	0.603467949	0.951542875
AC013717.1	7.245175171	0.004635524	0.105112529	0.60363743	0.951542875
SRRT	1519.119657	-0.024849291	0.101166332	0.603669406	0.951542875
STXBP4	104.6824634	-0.02196251	0.102190655	0.603787729	0.951542875
IQANK1	5.865351262	-0.004671041	0.105198342	0.603810489	0.951542875
FBXO28	219.0706965	-0.020779443	0.098154092	0.603818137	0.951542875
NUFIP1	221.3213697	0.022589946	0.09597311	0.603964752	0.951542875
RTL9	19.30306161	-0.008984672	0.103765443	0.603976279	0.951542875
PLAA	342.2048646	0.025419816	0.089477715	0.603984961	0.951542875
PCDHGA4	35.88678635	-0.009256611	0.104259195	0.603994332	0.951542875
SBNO2	326.1189277	0.017126334	0.101288465	0.604007879	0.951542875
PLPP7	15.53070056	0.008040118	0.104609999	0.60416616	0.951558282
CARD8	106.267865	-0.018545698	0.10026297	0.604167557	0.951558282
TBC1D12	83.85903753	-0.019149746	0.099466315	0.604307014	0.951659779
PTPN22	5.250074202	-0.004090295	0.105156971	0.604381915	0.951659779
TRMT1L	175.1654077	0.023509571	0.095963922	0.604520212	0.951696014
ACADM	471.0936047	0.029270075	0.0863296	0.604554848	0.951696014
VPS9D1	56.2968651	-0.012354661	0.103274322	0.604679888	0.951713316
TMEM269	5.40264801	-0.005113052	0.104988293	0.604715763	0.951713316
PDE4A	109.3882541	0.021215869	0.09943102	0.604958533	0.951923731
RAC3	82.70367937	0.016934416	0.099588684	0.604999416	0.951923731
EEF1A1	116715.9645	0.02667492	0.087281424	0.605363132	0.952377984
CLDN15	99.14934006	0.014879095	0.102376689	0.605470169	0.952428357
ZNF3	378.2320469	-0.024931987	0.091595117	0.605588	0.95246346
ZBTB45	37.51872732	0.013083636	0.103185676	0.605717977	0.95246346
TMEM86A	66.54004365	0.015710921	0.102240695	0.605792027	0.95246346
SSX2IP	387.767974	-0.021172101	0.09723011	0.605929442	0.95246346
KAT6B	303.8620889	0.022086381	0.100070706	0.605961228	0.95246346
MTARC2	15.48746506	0.008860187	0.104499795	0.606016588	0.95246346
PGBD2	30.884495	-0.012932659	0.102633205	0.606043597	0.95246346
JMJD6	293.846512	-0.024209108	0.092993234	0.606179301	0.95246346
MICAL1	613.9166719	-0.021950519	0.096911699	0.606215233	0.95246346
ZYG11B	437.5370709	-0.024264251	0.097283964	0.606242692	0.95246346
FAM185A	24.35115817	0.010837997	0.103980582	0.606527397	0.9525915
IGHMBP2	107.3904055	-0.019399914	0.099371443	0.606599985	0.9525915
MICALL1	352.4286392	0.023415897	0.093978267	0.606656522	0.9525915
SNRNP25	281.9268316	0.015553722	0.100251808	0.606717733	0.9525915
NFYC	571.8973419	0.025519438	0.091810565	0.606729356	0.9525915
UBLCP1	275.1011793	-0.026848025	0.096126533	0.606774374	0.9525915
BLOC1S3	60.82583294	0.018748461	0.100327165	0.606895021	0.952663105
PEAK1	185.0697032	-0.017764261	0.10108396	0.607126975	0.952792584
TNKS2	442.6293609	0.021547727	0.098406322	0.607182468	0.952792584
HIBADH	188.5621875	0.022736066	0.096152292	0.607202646	0.952792584
SNX6	632.6819235	-0.02507194	0.091714444	0.607334234	0.952808925
EFCAB7	49.68497794	-0.014620908	0.102076292	0.607418783	0.952808925
TNFRSF10B	987.7959468	0.022600192	0.095437732	0.607506086	0.952808925
AP5Z1	183.4204263	0.014756769	0.102682564	0.607682413	0.952808925
TOX3	286.1875943	0.016775624	0.101540083	0.607810208	0.952808925
MON1B	359.3599152	0.026433594	0.083878797	0.607851907	0.952808925
PGBD4	35.73571275	0.016884538	0.10348912	0.607922853	0.952808925
FAXC	12.24908635	-0.008216997	0.1045606	0.607970645	0.952808925
MTCL1	99.91994101	-0.019248643	0.099763585	0.608014096	0.952808925
SIVA1	482.8134789	-0.015839723	0.100598599	0.608194245	0.952808925
H6PD	128.528144	-0.016947471	0.101007456	0.608219343	0.952808925
DCTN5	1018.858524	-0.026978297	0.082388924	0.608269143	0.952808925
GPRC5C	7.089761928	0.008102869	0.104769246	0.608390935	0.952808925
AC008581.2	15.98132903	0.003007784	0.105312087	0.608478857	0.952808925
NGFR	932.1687489	-0.010856939	0.103979024	0.608520868	0.952808925
MBTPS2	377.3115626	0.020972388	0.099117804	0.608583501	0.952808925
MMP19	12.08541933	0.007103537	0.104972481	0.608853415	0.952808925
GUCY1A2	91.86881808	0.011519181	0.103819642	0.608880604	0.952808925
CRYBB1	4.672581635	-0.003971911	0.105158454	0.608895161	0.952808925
UNC13D	17.08981291	0.007241868	0.10499481	0.609004241	0.952808925
KIAA0040	19.91696581	-0.010004837	0.104144319	0.609015688	0.952808925
ITGA3	17.21831423	0.006530718	0.104102676	0.609017525	0.952808925
RGS5	8.821076032	0.007341172	0.104724954	0.609060169	0.952808925
S100PBP	380.1080563	-0.025264799	0.091252408	0.60912862	0.952808925
ACOT9	601.2300245	0.026618231	0.086884022	0.609279452	0.952808925
BVES	897.9051124	0.022592243	0.09578422	0.609305513	0.952808925
MEF2C	754.401836	-0.017637634	0.099696858	0.60941097	0.952808925
ZCCHC12	82.29856611	0.010887829	0.104091704	0.609578732	0.952808925
CCSER1	26.59839486	-0.009742932	0.103874533	0.609657246	0.952808925
RIPK1	194.493717	0.02344167	0.093924858	0.609667593	0.952808925
GABBR2	3.009365098	0.003996517	0.105270584	0.609744097	NA
KCNJ14	26.3739437	0.011206549	0.103755702	0.609774823	0.952808925
PALM2AKAP2	1167.520814	0.023744997	0.094190308	0.609916088	0.952808925
ZNF610	36.39429206	0.013884219	0.102839451	0.609985971	0.952808925
ZNF263	362.9803367	-0.025967231	0.087655953	0.610131103	0.952808925
CAND2	180.9994167	-0.02091451	0.096036396	0.610211841	0.952808925
SRSF9	800.066126	0.024982978	0.091452501	0.610378312	0.952808925
PARVA	680.2429982	0.01928742	0.094680071	0.610414251	0.952808925
CLHC1	38.49975259	-0.014017649	0.1029767	0.610560118	0.952808925
ZNF724	66.05018333	-0.01600537	0.101729481	0.610569617	0.952808925
BCAR1	280.3178376	0.016075537	0.101725296	0.61059895	0.952808925
SLC25A26	146.3438364	0.023812534	0.093580467	0.610664605	0.952808925
REX1BD	100.4466177	-0.016401143	0.101396437	0.61067255	0.952808925
ZNF665	24.79387085	-0.010832634	0.103723092	0.610682866	0.952808925
FAN1	439.0727608	-0.018510538	0.09991209	0.610706068	0.952808925
C8orf37	22.31426358	-0.01288511	0.104566408	0.610779102	0.952808925
BANP	82.96961097	-0.017326074	0.100910141	0.61084227	0.952808925
CAP2	427.2445505	0.021414891	0.097752796	0.610874196	0.952808925
NAA40	433.7833502	-0.02577464	0.093991918	0.61090179	0.952808925
RPS12	6521.552231	-0.02183741	0.089921334	0.610947384	0.952808925
TEPSIN	199.9890735	-0.015502042	0.101946544	0.611035819	0.952808925
TRIO	912.858064	-0.021890981	0.09569542	0.611224274	0.952808925
PCBP3	40.23700262	-0.007058611	0.104556419	0.611277673	0.952808925
CTDSP1	622.9873678	-0.023150755	0.090638846	0.611365459	0.952808925
FILIP1	7.059908945	-0.004772792	0.104926857	0.61136566	0.952808925
CAMK4	108.8401677	0.01106258	0.103701075	0.611400339	0.952808925
CTSH	18.78258785	0.006642838	0.104517833	0.611451278	0.952808925
HOMEZ	124.1908556	-0.021463917	0.096200524	0.611505159	0.952808925
THG1L	233.7714382	-0.024721441	0.090107127	0.611575779	0.952808925
RPS19BP1	313.790417	0.017139515	0.101066942	0.611686821	0.952808925
DPP9	625.4636919	0.021600915	0.096722582	0.611715938	0.952808925
NOTCH4	17.99821906	-0.009322971	0.104341583	0.611925223	0.953017987
FLYWCH2	130.0783851	0.016139375	0.100783419	0.61204946	0.95309456
AP4B1	159.6668149	0.021524087	0.096135557	0.612377926	0.953373483
C12orf45	158.3504366	-0.020616761	0.097665567	0.612474305	0.953373483
GOLGA8O	16.46484381	0.004544575	0.105024486	0.61260773	0.953373483
CPSF2	722.7594123	0.025753489	0.087278836	0.612624628	0.953373483
SKA2	573.3389159	-0.020204758	0.098708743	0.612633543	0.953373483
CCDC30	7.149836959	0.00690433	0.104803023	0.612679131	0.953373483
HAUS6	570.4306498	-0.022961232	0.095443479	0.612925977	0.953423772
MAN1C1	742.2918445	0.019576155	0.097810756	0.612952049	0.953423772
ZNF569	172.1316022	-0.019769996	0.098682411	0.612957705	0.953423772
D2HGDH	87.42409058	0.015182773	0.102634621	0.613019489	0.953423772
USP36	660.8516941	-0.025947695	0.082814406	0.613121086	0.953423772
RALGAPA1	188.673768	0.014386487	0.102341397	0.61323562	0.953423772
MXRA7	1655.401886	0.02556904	0.088751564	0.613290341	0.953423772
NXT1	316.2150557	-0.021848234	0.09441444	0.61331222	0.953423772
ATPSCKMT	85.39649108	-0.020596525	0.098578029	0.613572136	0.95355212
HPS5	283.8095557	-0.026634845	0.085233452	0.613618024	0.95355212
DOHH	93.95849625	0.015124121	0.102202361	0.613620102	0.95355212
DNPEP	463.5446219	0.024362592	0.092145474	0.613821723	0.953569215
BCLAF1	1814.061804	-0.018749989	0.09950314	0.613944818	0.953569215
ANKDD1A	29.89480581	-0.010693051	0.103880081	0.613959253	0.953569215
RLIM	871.0229962	-0.023415464	0.092347548	0.613973448	0.953569215
OXTR	19.15422097	0.01043682	0.103884486	0.614006642	0.953569215
UMPS	402.2863895	0.025150452	0.088158976	0.614112421	0.953616841
DDX21	1936.081821	-0.019580928	0.098656467	0.614298401	0.953703061
NUBP2	306.290837	0.0191192	0.100090374	0.614318181	0.953703061
SPAG8	5.847575528	-0.005907305	0.104857377	0.614409165	0.953727688
TPST1	216.4348816	-0.023052016	0.094289359	0.614538003	0.953811061
ZNF772	135.916902	-0.014971268	0.1021526	0.614698208	0.953943093
SPIN2A	4.312519288	-0.004973125	0.105048123	0.614857237	NA
SLX1A	154.4744112	0.014566316	0.102255771	0.614940126	0.95401701
OLA1	1181.106378	-0.021941784	0.09312652	0.615041866	0.95401701
CDK5	130.7139772	0.018896505	0.099397576	0.61507846	0.95401701
FLYWCH1	204.1989706	0.02059259	0.098202664	0.615225616	0.95401701
PYCR1	1296.760384	0.020460283	0.098141388	0.615333531	0.95401701
NAT1	27.36653266	-0.01514093	0.1031021	0.615386163	0.95401701
UBE2O	737.9723079	-0.026971475	0.080032697	0.615411924	0.95401701
ZBTB17	232.0525793	0.02102375	0.098735526	0.615558505	0.95401701
TRAF2	234.1098292	-0.021042069	0.096975844	0.615563563	0.95401701
ABHD3	73.19879947	-0.01821274	0.098876136	0.615648491	0.95401701
EEF1AKMT3	620.3324669	0.021814755	0.096188359	0.615665165	0.95401701
KAT2B	68.33064819	-0.017961741	0.100360138	0.61573709	0.95401701
ZNF18	33.41925571	0.012948722	0.103029798	0.615834113	0.95401701
SMARCC2	818.1817268	-0.025344804	0.093397803	0.615909178	0.95401701
DNAJC7	872.4276105	-0.025069252	0.090651944	0.615952655	0.95401701
ARHGEF12	727.4494135	0.020937319	0.097429217	0.616021782	0.95401701
EXOSC3	298.4150043	-0.024384503	0.08759301	0.616082289	0.95401701
SEC31A	1476.282403	0.024199269	0.092092406	0.616098414	0.95401701
DDA1	344.158237	0.017988857	0.09986019	0.616324694	0.95422045
VPS41	360.1169513	-0.021687972	0.094556055	0.616417995	0.95422045
CCDC59	295.7483484	-0.025227557	0.088095673	0.616455272	0.95422045
REEP6	15.16118819	-0.007450537	0.104553206	0.616759504	0.95431756
PRKACB	316.8164636	0.022493084	0.093261327	0.616848285	0.95431756
CCDC7	19.90227517	-0.00905962	0.104285174	0.616875876	0.95431756
NDUFA4	2015.462936	0.015218616	0.102019717	0.616883777	0.95431756
C12orf65	128.7201959	-0.021982038	0.095448341	0.616975906	0.95431756
GLRX5	669.9542493	-0.024852911	0.089259473	0.617098333	0.95431756
GSE1	731.5732623	-0.024683696	0.098025518	0.617133952	0.95431756
INO80B	96.31344325	-0.015888879	0.10082076	0.617338265	0.95431756
COX18	107.9963489	-0.016684416	0.099822701	0.61735324	0.95431756
ZNF426	184.1160488	-0.02233847	0.095100331	0.617370707	0.95431756
DPP8	380.0425233	0.023166877	0.093849444	0.617520665	0.95431756
SASH1	527.2540128	0.019117419	0.099687267	0.617600339	0.95431756
CEP97	355.9065544	-0.022795164	0.094317089	0.61766945	0.95431756
OGG1	247.0913939	-0.023242358	0.092034146	0.617727756	0.95431756
KDM4D	21.05813932	-0.010384613	0.103560269	0.617728883	0.95431756
SOCS5	248.120782	-0.018891979	0.101073597	0.617853555	0.95431756
C19orf25	202.777996	-0.020860333	0.096941868	0.617868317	0.95431756
ARRDC1	27.5945366	-0.009309437	0.104114965	0.617895154	0.95431756
NPDC1	27.75649871	0.010745468	0.104000493	0.617946177	0.95431756
ZNF827	175.0280649	-0.018244472	0.097045848	0.618223281	0.954399255
AGAP5	25.23618208	0.010387235	0.104295346	0.618309278	0.954399255
PCNX4	433.8885626	0.022789449	0.095348309	0.618310873	0.954399255
LYRM7	290.8407973	-0.018749583	0.098052011	0.618321635	0.954399255
CELSR3	63.66804305	-0.017715526	0.100126108	0.618374943	0.954399255
CAV3	321.3255211	0.019006564	0.099116057	0.618885688	0.954981387
FTH1	4535.463544	-0.021610733	0.097359124	0.618902556	0.954981387
INHBC	7.141614091	0.003874756	0.104979232	0.619300939	0.955342081
NDUFS3	579.554128	0.019567004	0.098100641	0.619315694	0.955342081
C14orf93	112.4372502	-0.016865754	0.100713113	0.619362056	0.955342081
FIZ1	131.7825179	0.019936312	0.098097427	0.619517446	0.955357913
LTBP4	71.9129569	-0.01212303	0.103234191	0.619685987	0.955357913
RAP1B	1422.953951	-0.024174997	0.083189665	0.619788599	0.955357913
CHP1	618.9307369	0.026370922	0.084792766	0.619883854	0.955357913
NDUFB11	397.5343466	-0.020944826	0.096746479	0.619904961	0.955357913
PDE3B	172.9999057	0.01449654	0.101310766	0.619953806	0.955357913
C1orf74	79.0203651	0.019154568	0.098937175	0.619975237	0.955357913
EPPK1	7.716595769	-0.005850841	0.105002056	0.620116944	0.955357913
EID2B	25.37704933	0.010671662	0.103897736	0.620159232	0.955357913
ANKRD52	1141.844173	0.019766911	0.095786279	0.620263865	0.955357913
RETREG3	340.4345233	-0.024332253	0.090399486	0.620316729	0.955357913
FBXO34	243.9483607	-0.022590604	0.093332488	0.620332422	0.955357913
PICALM	1434.743177	-0.024860607	0.087121659	0.620418936	0.955357913
JMY	176.8233784	0.015620866	0.10122934	0.620464553	0.955357913
ZNF91	211.523907	-0.014110171	0.09225079	0.620737035	0.955357913
AC000093.1	19.65322541	-0.003239739	0.105173696	0.620793876	0.955357913
CKLF-CMTM1	12.06241585	-0.008356076	0.104522318	0.620881867	0.955357913
NAA25	471.3345351	0.02585006	0.098934604	0.620920395	0.955357913
TENT2	202.0304573	-0.019341187	0.098689407	0.620970341	0.955357913
LY6G5B	67.26292997	-0.012068197	0.103208953	0.620972194	0.955357913
LAMP2	1194.992243	0.024642682	0.091321538	0.621080951	0.955357913
ZNF789	100.1362674	0.015617628	0.101489013	0.621082882	0.955357913
PSMD12	597.458326	0.022054271	0.094611547	0.621117705	0.955357913
RABEP2	55.22795184	0.013721551	0.102743235	0.621253671	0.955357913
PPP1R3F	23.90322115	-0.012501552	0.103040584	0.621266744	0.955357913
NDUFA12	405.9627877	0.024130519	0.091737309	0.621328787	0.955357913
ZNF205	111.8725222	0.016218835	0.10097469	0.621548395	0.955551706
EIF5A2	55.82697986	-0.01627236	0.101137089	0.621605351	0.955551706
ABCC2	3.584064255	-0.004503065	0.10502359	0.621609163	NA
C17orf49	126.1178328	0.014735232	0.102039798	0.621898772	0.955796333
PSPH	308.6956806	0.017131739	0.101228119	0.621985453	0.955796333
KIF21B	25.06378728	-0.006596454	0.104568146	0.621990336	0.955796333
PRKAB1	259.5438227	-0.022736771	0.093443265	0.622126534	0.955804368
SMIM29	20.27962745	-0.009221516	0.104106449	0.622227297	0.955804368
ZBTB6	177.2045354	-0.018752884	0.100434827	0.622291729	0.955804368
SYPL2	14.4623538	0.008082374	0.104468473	0.6222967	0.955804368
GRIA2	85.11551983	-0.009995286	0.103551131	0.622446408	0.95584809
ATP5F1B	7543.505388	0.02619231	0.082098854	0.62248206	0.95584809
GABPB2	33.77792388	-0.012622432	0.104665271	0.622551028	0.95584809
TSPAN15	93.29022195	0.016735889	0.101692578	0.62282315	0.956150267
PPM1H	122.6159389	0.018493208	0.100211882	0.623492255	0.9562479
BCL3	63.42818771	-0.014947461	0.101844942	0.623493931	0.9562479
RRNAD1	75.63910151	0.020098207	0.100260509	0.623523501	0.9562479
KDSR	204.3240381	-0.022146893	0.094772154	0.623524162	0.9562479
MEF2A	456.4434915	0.017053647	0.100120921	0.62360801	0.9562479
SPRY4	355.4304422	-0.012690592	0.10277497	0.623672876	0.9562479
KCNJ11	63.45724555	-0.011788832	0.101753086	0.623735139	0.9562479
LINGO2	37.95168773	0.010244253	0.103831931	0.623738328	0.9562479
LRIG1	794.9096867	0.016915531	0.101142104	0.623748314	0.9562479
RICTOR	158.2691981	0.015034241	0.100201296	0.623766132	0.9562479
CDKN2D	55.82689937	0.008635527	0.102684463	0.62390182	0.9562479
MCEE	31.47151681	0.011532143	0.103497344	0.623905222	0.9562479
PCDHB3	10.64372081	-0.007061807	0.104078753	0.623912352	0.9562479
PTPN3	94.26858582	-0.017141135	0.100709797	0.62394121	0.9562479
DRP2	43.94037215	-0.020137261	0.105041626	0.624095358	0.956272242
NFIL3	86.21118992	-0.013295441	0.102946638	0.624112822	0.956272242
LNX2	182.7091308	0.018555863	0.100999114	0.624183055	0.956272242
APPL1	637.5085756	-0.021028075	0.096866519	0.624794021	0.956631235
MIGA2	264.7649518	-0.019278494	0.09859572	0.624989378	0.956631235
NOTCH2NLB	21.94420406	0.005828617	0.104891256	0.624995965	0.956631235
ILVBL	490.5193546	-0.022183569	0.094858318	0.625034905	0.956631235
DMXL1	187.399973	0.020046999	0.098737955	0.625200115	0.956631235
SUMF2	509.5536566	0.020612187	0.096643671	0.625295008	0.956631235
NTN4	25.54703383	-0.011726857	0.103213228	0.625302513	0.956631235
AGL	204.9238527	0.019860347	0.098055442	0.62530608	0.956631235
PABPC4L	65.62685476	-0.013344771	0.10255557	0.625308991	0.956631235
GARS1	2244.326618	0.019749333	0.097272881	0.625331728	0.956631235
THAP7	215.1791502	-0.017613064	0.099857954	0.625347669	0.956631235
TAF13	261.5492819	-0.019107599	0.098040707	0.625375019	0.956631235
SNX24	108.3553977	-0.018296095	0.100233496	0.625422214	0.956631235
KAT14	216.0628775	0.022623963	0.093728374	0.625593497	0.956631235
DOCK11	129.1579296	-0.014607618	0.101312005	0.625602015	0.956631235
PXK	50.86596494	0.012314932	0.103004675	0.625622964	0.956631235
DUSP8	41.80273812	-0.012262526	0.10317417	0.625814274	0.956808528
SIX5	68.33909835	0.013543365	0.103736243	0.625969385	0.956930441
ZBED8	67.69502733	-0.013899787	0.10234414	0.62615164	0.957093814
LETM2	10.81245716	0.008519688	0.104385622	0.626408784	0.957251983
OBI1	417.9846555	0.024829214	0.09445811	0.626420731	0.957251983
ARHGEF39	177.3461002	-0.01723304	0.10000821	0.626496805	0.957251983
MAGEA2	4.269213011	0.002974543	0.105241139	0.626662431	NA
MYNN	203.301953	-0.024004218	0.09033409	0.626707459	0.957251983
TIAM2	88.4673423	0.013640568	0.10248765	0.626779097	0.957251983
FAM204A	256.3490957	-0.02253404	0.093554576	0.626788957	0.957251983
TNFRSF1A	287.8102012	0.02352401	0.091295575	0.626831128	0.957251983
ADARB1	261.3089975	-0.022531612	0.093584047	0.626945965	0.957251983
CDS2	513.091082	0.020138786	0.085421029	0.626976067	0.957251983
CD2AP	100.2041075	-0.017471745	0.100079114	0.627009097	0.957251983
MCRIP1	557.2543065	0.018829204	0.099947059	0.627102836	0.957279982
ST8SIA5	23.09465479	-0.007472322	0.104488955	0.627232334	0.957362553
HACD1	9.639136091	-0.006526044	0.104767181	0.627364371	0.957448978
PAFAH1B3	191.8957882	-0.022379897	0.094862778	0.627713888	0.957749399
NEMP2	108.0557251	-0.016658673	0.100906163	0.62777695	0.957749399
CCDC169-SOHLH2	6.211094687	-0.003312169	0.105176883	0.627787531	0.957749399
CDCA5	1000.286002	-0.023522617	0.09088097	0.628016577	0.957870507
MAN2B2	180.5837219	-0.019638469	0.096191912	0.628017809	0.957870507
SLC18B1	90.57090237	-0.018198762	0.099485025	0.628305077	0.958006947
PTP4A3	10.71667953	-0.007843276	0.104418968	0.628361847	0.958006947
CEACAM19	13.79982885	0.006583962	0.10473834	0.62843743	0.958006947
PGBD1	119.0196208	0.018957603	0.100070698	0.628466177	0.958006947
LETM1	745.7862862	0.021291525	0.09552841	0.628613544	0.958006947
STAU1	1658.318397	-0.019730528	0.072640453	0.628633273	0.958006947
PGAP6	313.1463859	0.018265584	0.097801588	0.628650851	0.958006947
CHD2	1170.292203	0.024109073	0.089757488	0.628710923	0.958006947
DNAJC21	413.6546322	0.021574961	0.088425792	0.62894874	0.958241416
RTCA	344.1400887	0.025896111	0.083373401	0.629089064	0.958241416
RFC2	616.2337267	0.024565593	0.090039867	0.629201197	0.958241416
ARPC5L	499.4389241	-0.02414752	0.086563329	0.629332186	0.958241416
SSNA1	421.7724052	-0.020831355	0.095433244	0.629337589	0.958241416
FEN1	906.2284586	-0.02437084	0.087807707	0.629425133	0.958241416
PPM1M	73.7673176	-0.015627849	0.101097492	0.629511136	0.958241416
MFAP3L	21.41600127	-0.008881221	0.10422645	0.629531195	0.958241416
PRR5	444.7666154	-0.015862611	0.095926679	0.629544081	0.958241416
CLCN2	61.72206708	-0.012615425	0.102896516	0.629645414	0.958264444
APOL2	23.21992084	-0.013501713	0.102973023	0.629710165	0.958264444
ARHGAP32	142.8886642	-0.016133714	0.100709113	0.629811144	0.958303246
LACTB2	56.09849763	-0.015956309	0.100976103	0.630057408	0.958451278
EGLN3	124.3810265	0.014922692	0.101131735	0.630059928	0.958451278
ZNF813	94.96499837	-0.018181734	0.099144645	0.63022578	0.958451278
AKT1S1	439.1438176	0.020620017	0.092184422	0.630304613	0.958451278
KRCC1	72.10683457	0.020052971	0.101464188	0.630377462	0.958451278
WDR70	280.4582407	0.022834665	0.092792753	0.630456045	0.958451278
FBLN1	480.3920054	0.022787383	0.094147232	0.630769355	0.958451278
TAF6L	147.9410735	-0.019406251	0.09714442	0.630873202	0.958451278
NKAPD1	404.4495666	-0.023137321	0.083488615	0.630916297	0.958451278
ERI2	186.5944426	-0.016927984	0.100068695	0.630920624	0.958451278
USP42	184.7535207	-0.022630824	0.093706473	0.630960785	0.958451278
PHLDB3	27.07067447	0.012840056	0.102660525	0.631034902	0.958451278
MED31	47.27839668	-0.013218977	0.102462706	0.631041299	0.958451278
ABCA7	72.40666083	0.011917336	0.103480449	0.631116787	0.958451278
CDK14	879.4922578	-0.02141429	0.096678123	0.631126698	0.958451278
DYNC1I1	66.23594917	-0.014712147	0.101772748	0.631377968	0.958451278
SESTD1	394.2460756	-0.016718557	0.097825079	0.631548706	0.958451278
KTN1	1140.404741	-0.021736995	0.085909184	0.631567639	0.958451278
APLP2	904.2151603	-0.022800288	0.076575508	0.631749832	0.958451278
ANKRD33B	115.5589059	-0.013942764	0.101507235	0.631812537	0.958451278
FRRS1	78.50464982	0.015826131	0.100427684	0.631928922	0.958451278
AC012254.2	6.520435182	0.001419206	0.105326624	0.631933921	0.958451278
RND2	29.70641437	0.011548323	0.103251838	0.631975807	0.958451278
ZNF354B	68.35949491	-0.015089502	0.104312743	0.632036265	0.958451278
CCDC43	417.2485902	0.020931696	0.09440527	0.632130241	0.958451278
WNT4	6.333630388	0.004817544	0.105012689	0.632219379	0.958451278
OGT	1411.37681	-0.013592229	0.102346568	0.632256872	0.958451278
RFC4	543.1430045	-0.023196913	0.091114586	0.632282318	0.958451278
CLGN	84.62292743	0.011178629	0.103378926	0.632283614	0.958451278
SLC25A22	386.4809905	0.019499481	0.0978264	0.632548963	0.958451278
ATG4A	73.34412275	0.015394873	0.101416767	0.632578118	0.958451278
OSGEP	219.7701566	0.021441757	0.094780958	0.63258456	0.958451278
FAM32A	598.6589349	-0.017208303	0.096620953	0.632643558	0.958451278
THOC5	293.3276119	-0.023624062	0.092274465	0.632744673	0.958451278
PRKCH	16.66734377	0.00532354	0.104921838	0.632793436	0.958451278
ZNF114	12.01922744	-0.009035551	0.104028432	0.63301753	0.958451278
ROBO3	62.35776544	-0.011120998	0.103203005	0.63303543	0.958451278
ITIH5	588.4508072	-0.0171777	0.099378678	0.633166923	0.958451278
SLC45A1	21.23167405	0.009135345	0.10401677	0.633275382	0.958451278
MIB1	693.3227192	-0.014894786	0.101080715	0.633312014	0.958451278
ZNF564	40.66972398	0.011393229	0.102800912	0.633392834	0.958451278
LRRC3	29.80291372	-0.011911867	0.102610229	0.633419528	0.958451278
PCNX3	569.9545234	-0.0201626	0.096454662	0.633461708	0.958451278
WDR82	1580.401408	-0.023997115	0.088297654	0.633497021	0.958451278
MSTO1	237.2157345	-0.020410789	0.096259934	0.633516351	0.958451278
GPR78	13.91458385	0.004703323	0.105002895	0.633528103	0.958451278
NTN1	227.5877876	-0.022902198	0.090751533	0.633589409	0.958451278
HMOX2	240.259609	0.023228581	0.091040217	0.63376721	0.958451278
PLEKHG1	96.25609789	0.017397987	0.10095177	0.633806199	0.958451278
RBBP8	274.9153754	-0.014185016	0.096797595	0.634017723	0.958451278
ERV3-1	44.01081526	-0.013582658	0.102665698	0.634060258	0.958451278
SIN3B	462.9524074	-0.029529294	0.093676864	0.634133137	0.958451278
SLC39A9	735.5400316	0.02523424	0.081501708	0.634252706	0.958451278
UBE2L6	171.9077217	0.019745704	0.096334784	0.634309928	0.958451278
IQCD	7.743741209	-0.006526607	0.104682026	0.634339236	0.958451278
MRPL13	287.9273075	-0.023499698	0.090875895	0.634349216	0.958451278
ZNF596	15.22752814	0.008994494	0.104190713	0.634493688	0.958451278
ZNF845	151.679639	0.019631149	0.097953236	0.63455085	0.958451278
MRPL12	700.8873206	0.016513318	0.099988441	0.63460116	0.958451278
INTS11	495.2194526	0.017602975	0.09852607	0.634683675	0.958451278
TLR6	5.530984093	0.006479936	0.105071035	0.634724145	0.958451278
YY2	35.75731804	-0.012135702	0.102809637	0.634841343	0.958451278
EYA3	376.1831387	0.024740886	0.08293596	0.63489624	0.958451278
RAB11FIP4	12.71119136	-0.006518088	0.104550811	0.634928546	0.958451278
ANAPC5	821.6747494	-0.027555216	0.080445457	0.634935143	0.958451278
SELENOO	94.22594519	0.009978699	0.103480537	0.63499619	0.958451278
FAM171A2	112.2415055	-0.018984391	0.096750877	0.63505114	0.958451278
TREML2	2.251754596	-0.002940149	0.105340691	0.63520742	NA
NR4A2	8.103472295	0.006634779	0.104737935	0.635276436	0.958451278
PHRF1	393.9887358	0.016118741	0.100057393	0.635356957	0.958451278
HAS3	7.256001966	0.00669937	0.104487544	0.635370342	0.958451278
GSTM3	68.3204612	-0.01774505	0.099546395	0.635418904	0.958451278
AC093512.2	62.65921429	-0.011878969	0.103482902	0.635642236	0.958451278
COPS5	348.754965	0.022809682	0.084513232	0.635693239	0.958451278
DEPDC1B	179.8532888	0.021784516	0.094421675	0.635709698	0.958451278
ZBTB8A	86.24288069	-0.015519282	0.100814271	0.635782744	0.958451278
AC244197.3	7.798502715	0.003937303	0.105181547	0.635783384	0.958451278
RHEB	539.136489	-0.021109853	0.09398885	0.635959491	0.958451278
PIGK	320.748781	0.019298627	0.097468674	0.635994378	0.958451278
ZC3H13	1113.455355	0.022745108	0.094516352	0.636012091	0.958451278
ZSWIM6	140.0793846	-0.018176209	0.098586546	0.636025626	0.958451278
C4A	11.33762094	-0.002958989	0.104786409	0.63607396	0.958451278
ZIC1	546.4351629	0.023760627	0.086763959	0.636119372	0.958451278
ARF3	1383.835149	0.029184276	0.079013554	0.6361743	0.958451278
CDK20	52.82148439	-0.014143559	0.101923792	0.636651363	0.958971289
YARS1	1426.547051	0.021840596	0.094466743	0.636731951	0.958971289
PMFBP1	6.296932346	-0.005644319	0.104739161	0.636819497	0.958971289
ADCY9	392.3942844	0.02283642	0.082616738	0.636826237	0.958971289
EIF3F	1709.736344	0.024510862	0.089543242	0.637088675	0.958971289
UBE2F	193.8661305	-0.021912601	0.092321019	0.637373012	0.958971289
CSMD3	35.81998284	0.00933498	0.10394537	0.637394994	0.958971289
FAM174C	112.7350032	0.013476701	0.102327085	0.637410424	0.958971289
PTGES	12.09702373	-0.006433956	0.104680258	0.63745677	0.958971289
TELO2	315.7034854	-0.017629366	0.100955812	0.637461527	0.958971289
GOLGA4	445.7544701	-0.016648758	0.101045853	0.637522223	0.958971289
ARFGAP1	1102.848799	-0.017817592	0.100056503	0.637527167	0.958971289
EEA1	164.5414328	-0.013066979	0.102446921	0.637617692	0.958971289
SNU13	1173.066903	0.022520471	0.085872204	0.637634269	0.958971289
FARSA	676.7914672	0.020823289	0.095245326	0.637785071	0.958971289
ABRACL	141.7274683	0.017004687	0.099932161	0.637801263	0.958971289
MIF	1069.663161	0.012518447	0.101371508	0.637810014	0.958971289
SCAF1	496.1865269	0.01842705	0.099300744	0.637879059	0.958971289
LRRC20	86.18615974	0.017468032	0.099642528	0.638076115	0.959153961
PPP2R2C	2.898072161	-0.001923649	0.105235735	0.638089275	NA
RASA1	496.7923735	0.022240205	0.095801485	0.638313476	0.959201429
KYAT1	50.92495541	-0.013748916	0.102366028	0.638355493	0.959201429
CYP2J2	25.43109493	0.010278563	0.103461254	0.638384652	0.959201429
CHM	131.6954591	0.019039493	0.097831066	0.63845266	0.959201429
PM20D2	402.3499402	-0.010026229	0.104125126	0.638504113	0.959201429
NAPEPLD	65.65530411	0.013399668	0.102069383	0.638632988	0.959201429
CYRIB	532.4321695	-0.024719199	0.08240842	0.638729266	0.959201429
ZFP36L1	1446.017501	0.021072683	0.090863812	0.638730665	0.959201429
AFMID	189.0700437	-0.021014736	0.095852403	0.638787656	0.959201429
UNC119	443.8556989	-0.01689535	0.099680595	0.639069546	0.959451243
NLN	496.0529563	-0.023481174	0.089271857	0.639105164	0.959451243
STRBP	214.5043455	-0.015705916	0.100969781	0.639211413	0.959497293
PDE12	217.6008277	-0.024030654	0.098134828	0.63948227	0.959523995
PLEKHM2	534.5749238	0.023599764	0.093881036	0.639497182	0.959523995
ERG28	258.234837	-0.019085716	0.097370263	0.639690311	0.959523995
ZIC2	24.55440696	-0.010730316	0.103582772	0.639710786	0.959523995
WDR6	1424.127063	0.023069581	0.090225563	0.639795686	0.959523995
VDAC3	1285.921401	0.02459643	0.082755406	0.639903053	0.959523995
TET3	548.2527854	0.020274418	0.099307974	0.639972735	0.959523995
DTL	597.0239175	-0.023477941	0.08943674	0.640051761	0.959523995
POLR2E	1145.899058	0.022528399	0.0928537	0.640097054	0.959523995
MGMT	4.240445845	0.005278721	0.105011494	0.640112718	NA
DNAH6	5.509242814	-0.005338538	0.104768139	0.640312339	0.959523995
SP3	1147.553335	0.018681999	0.098080568	0.640329609	0.959523995
PTPRG	324.6077443	0.015822902	0.100753946	0.640437911	0.959523995
PINX1	116.3456501	0.018590923	0.098372707	0.640524205	0.959523995
AL157935.2	29.66770562	-0.005777989	0.104745127	0.640555111	0.959523995
MRPS22	447.2011218	0.021267659	0.087600354	0.640567614	0.959523995
SLC39A1	1083.843371	0.023208401	0.095097027	0.64061139	0.959523995
ACTR6	180.4404286	-0.022530943	0.093607898	0.640660632	0.959523995
CCAR1	771.6913483	-0.02107681	0.094209772	0.640686763	0.959523995
ABTB1	64.17207738	-0.011225142	0.103241051	0.640759718	0.959523995
RANBP1	1314.603731	-0.017777718	0.099123941	0.640795748	0.959523995
RBCK1	382.5832849	0.017190297	0.10007758	0.640908935	0.959523995
BCL10	143.7189763	0.019311663	0.09698007	0.640944839	0.959523995
SPATA25	4.938264541	-0.00408903	0.105027259	0.64096747	0.959523995
PTPA	1090.475277	0.021841993	0.083111101	0.641462228	0.960075637
TRIQK	114.6501789	0.015804031	0.100828644	0.641487211	0.960075637
TRAPPC13	130.1557184	0.020824163	0.095869084	0.641639099	0.96018977
PTPDC1	243.1175091	-0.011989134	0.10299553	0.641867443	0.960418274
C18orf54	107.5844019	-0.016418143	0.100318907	0.642042759	0.960452527
VPS35L	256.7365127	0.01988085	0.093804065	0.642107636	0.960452527
PRELID1	1937.018082	0.021625312	0.093434189	0.642143608	0.960452527
GEN1	409.4075986	-0.018329597	0.097177115	0.64219737	0.960452527
SCOC	357.4323515	0.020856197	0.095012956	0.642289186	0.960452527
SNRPF	700.1929168	0.020340482	0.095033569	0.642344235	0.960452527
MED6	223.2578524	0.017968049	0.097222134	0.642665082	0.960774379
HNRNPUL2	1654.06989	0.024618618	0.077357861	0.642710838	0.960774379
CDKN2AIP	153.6164131	0.021262911	0.09383106	0.642827363	0.960809201
MEX3B	203.4781296	-0.01900411	0.097629278	0.642885488	0.960809201
DHPS	500.5041751	0.021147505	0.094018067	0.643111469	0.960896089
ZNF347	139.7422313	-0.018763507	0.096904357	0.643198501	0.960896089
TRUB2	385.0086903	0.020224686	0.096516963	0.643201563	0.960896089
COX7A1	23.87445787	0.007328122	0.104632715	0.643254344	0.960896089
EIF4E3	47.96198581	-0.008436599	0.10387706	0.643322051	0.960896089
DMRT2	783.0140003	0.015953732	0.100477744	0.643441688	0.960940074
TTC13	124.2467008	-0.016556952	0.10006406	0.643583934	0.960940074
HSP90B1	6372.194187	-0.021042763	0.093807658	0.643591744	0.960940074
HDHD2	148.9958285	-0.019057921	0.096693007	0.643713333	0.960940074
EXT1	192.3669066	0.018586876	0.097133809	0.643773413	0.960940074
TMEM38B	208.2416061	-0.019192166	0.096558162	0.643981005	0.960940074
PRR14L	524.9434823	-0.024063187	0.094787674	0.643993172	0.960940074
ZNF691	100.5799685	0.016320721	0.100101143	0.644010216	0.960940074
GGT1	20.31472772	0.005880196	0.104731411	0.644099086	0.960940074
SMIM17	5.920001306	-0.00627395	0.104802905	0.644108383	0.960940074
MVB12A	103.4763449	0.015880879	0.100320064	0.644229691	0.960978429
RTL6	481.209094	0.024415788	0.086602898	0.644368435	0.960978429
WDR19	196.2508688	-0.016642908	0.101334624	0.644454655	0.960978429
STK26	408.2735873	-0.018428031	0.09710267	0.644466194	0.960978429
FOXC1	78.7506668	0.013652806	0.100983478	0.644596368	0.960978429
SDCBP2	4.539269228	0.005760415	0.104860889	0.644651396	NA
ADGRL2	1101.364529	-0.014503004	0.100106678	0.644714899	0.960978429
PTPRO	6.920344562	0.006771078	0.10473063	0.644738818	0.960978429
RAB5C	1150.705169	0.020861739	0.094874594	0.644739623	0.960978429
SPHK1	34.72998479	-0.012079708	0.102955054	0.644859936	0.961044928
ESRP1	1.53279261	-0.00080399	0.105336076	0.644892496	NA
CCDC151	3.718032987	0.004895577	0.10503913	0.645018496	NA
SF3B3	2195.260518	0.021313814	0.082429039	0.645210642	0.961282817
PTPRR	12.07864951	-0.008047455	0.104072956	0.645376699	0.961282817
LDHA	6479.230077	-0.017485912	0.098646208	0.645653285	0.961282817
SPG7	974.5624037	-0.021285696	0.100250074	0.645894957	0.961282817
SLC25A23	250.5327744	-0.02312258	0.089761722	0.645979201	0.961282817
POMGNT1	590.5682283	0.021267397	0.093694333	0.645982117	0.961282817
GSPT2	149.8895176	0.020041139	0.09555735	0.646060132	0.961282817
FXYD6	1031.61279	-0.014877475	0.10089511	0.646085864	0.961282817
RNF220	664.8572021	0.022238389	0.091135394	0.646088349	0.961282817
FAM156A	68.7566684	-0.006435183	0.104326723	0.64612012	0.961282817
SIK1	294.5123922	0.006722927	0.100697224	0.646257526	0.961282817
HNRNPH2	735.5090529	0.021638516	0.092201491	0.646454776	0.961282817
TRIM52	100.0204612	0.009302493	0.103588208	0.646513294	0.961282817
TM9SF2	714.3745154	0.020596841	0.094853282	0.646564521	0.961282817
ZDHHC5	867.1096072	0.021461346	0.074272669	0.646599285	0.961282817
MACF1	1966.806626	-0.018919599	0.096923673	0.646650635	0.961282817
IL17D	8.925100706	0.00668428	0.104603197	0.646659481	0.961282817
FYN	434.0926288	0.020195662	0.096972689	0.646741624	0.961282817
NRDC	1495.166867	0.02381112	0.067397434	0.646829927	0.961282817
IGFBP2	1296.879918	0.020639438	0.096279388	0.646901248	0.961282817
PLPBP	220.4222789	-0.018757291	0.096929013	0.647038432	0.961282817
BCL9	310.6385603	-0.020542703	0.088702621	0.647094905	0.961282817
TBKBP1	243.0220843	0.014229111	0.100948831	0.647287142	0.961282817
TMEM218	88.37443326	0.016037982	0.100824325	0.647349358	0.961282817
CCSER2	198.3943726	-0.01667977	0.0996097	0.647460436	0.961282817
MED14	471.5580039	-0.020934787	0.093718338	0.647483619	0.961282817
CAPRIN1	3364.542891	-0.028372354	0.097491063	0.647497369	0.961282817
MT-ND3	11242.40162	0.010016608	0.103655028	0.647534827	0.961282817
USP47	960.0092701	-0.019672618	0.086330337	0.647557147	0.961282817
AL669918.1	3.372930005	0.001622906	0.10532533	0.647577847	NA
NPIPB11	5.975967144	-0.005390593	0.104877677	0.647606137	0.961282817
RNF185	430.6633068	0.021928606	0.088359547	0.647651627	0.961282817
EIF4G1	5994.66492	-0.023391565	0.072963817	0.647658899	0.961282817
PSAT1	2164.769604	-0.013844937	0.101025949	0.647676532	0.961282817
TMEM127	469.5685363	0.020440718	0.095646201	0.647734793	0.961282817
CBX8	89.50460703	0.01450572	0.101327847	0.647779232	0.961282817
ZSCAN18	238.3439186	-0.020171732	0.094318316	0.647901192	0.961282817
MRPL28	541.5290758	0.016448146	0.098347305	0.647949852	0.961282817
OSBPL8	519.0852912	-0.016012131	0.101676654	0.648004963	0.961282817
HAND2	22.98708128	-0.011661709	0.103017817	0.648105677	0.961282817
FBXO32	4.580667715	-0.004069764	0.105079999	0.648173787	0.961282817
CCDC169	59.09621151	-0.01348175	0.102051543	0.648185976	0.961282817
JPT1	1954.824198	0.022489456	0.094057694	0.64834989	0.961282817
TRIM38	93.06990941	0.010886095	0.098496782	0.648464477	0.961282817
MSRA	63.61368436	0.016349852	0.099774194	0.648508723	0.961282817
SLC8B1	48.01058198	0.013006111	0.102252207	0.64853506	0.961282817
TRIM69	147.4041977	-0.017243269	0.098776677	0.648583888	0.961282817
HDLBP	5251.610733	0.023235206	0.087356203	0.64868589	0.961282817
HHIPL2	111.5445202	0.006666282	0.103839959	0.648769301	0.961282817
TCP11L2	4.349931886	0.00500198	0.104978343	0.648778366	NA
TRAPPC3	450.7809459	0.020472618	0.086133053	0.648854004	0.961282817
SLC12A7	192.4229364	-0.010268931	0.103827009	0.648899386	0.961282817
LRCH3	430.5854044	0.022675199	0.087051273	0.648956269	0.961282817
MSS51	10.01967006	0.00631406	0.104657988	0.648972808	0.961282817
BMP1	145.1100994	-0.015071545	0.100980735	0.649032475	0.961282817
ZNF287	140.6312059	-0.01961085	0.095477006	0.649120259	0.961300689
RFPL4A	3.601099611	-0.002796602	0.105338818	0.649185069	NA
TPST2	118.7634496	0.015985348	0.099816833	0.649317278	0.961369994
SUOX	122.9216151	0.021409545	0.095857965	0.649358891	0.961369994
ALPK3	1305.74995	-0.022830346	0.088088588	0.649394224	0.961369994
CPLANE1	267.8381799	0.019250672	0.097059051	0.649572373	0.96152161
NT5C3A	154.7915004	-0.020154368	0.09435425	0.649761643	0.961689651
GAB2	84.68601079	0.008006254	0.104335953	0.649972422	0.961798098
RPL36A-HNRNPH2	748.8760262	0.017414094	0.098684358	0.650072147	0.961798098
DCTN4	709.7143814	-0.021334345	0.092383488	0.650378597	0.961798098
MYO5A	252.8968234	-0.018643723	0.098226169	0.650394816	0.961798098
MIOS	272.7962903	0.026036374	0.092438438	0.65041549	0.961798098
ZBTB42	40.23422465	-0.013397029	0.101572562	0.650485581	0.961798098
HSPB11	223.8251005	-0.017725501	0.097969946	0.650488896	0.961798098
C12orf73	99.63671305	0.015104903	0.100783054	0.650529579	0.961798098
ABCF2-H2BE1	164.1265467	-0.012811121	0.10234625	0.650539122	0.961798098
KDM7A	32.07455429	0.006409618	0.103618359	0.6506397	0.961798098
AC107871.1	92.31204553	-0.015531304	0.100436219	0.650744566	0.961798098
PLEKHA8	323.0818549	-0.013992449	0.100459031	0.650758566	0.961798098
CTC1	67.04532979	-0.01562036	0.100378929	0.650987318	0.961798098
DNAH17	37.54717552	-0.007209346	0.104311377	0.651155026	0.961798098
TSEN2	124.1802957	-0.018695317	0.09720642	0.651224588	0.961798098
PGAP1	335.3964452	-0.015969855	0.10038862	0.651321569	0.961798098
HACL1	135.4512241	0.019175989	0.096841951	0.651432905	0.961798098
NDUFV1	806.0865964	0.019360646	0.092125084	0.651492261	0.961798098
TLCD4-RWDD3	20.64861391	0.008103255	0.103934411	0.65170612	0.961798098
TPRN	172.3845684	0.015483224	0.100657605	0.651721366	0.961798098
TUSC3	379.4899206	0.022303171	0.0941229	0.651780214	0.961798098
HDGFL2	384.4946744	0.016637448	0.099410262	0.65185407	0.961798098
MYT1L	27.73744813	-0.010360534	0.103495259	0.651950091	0.961798098
HAGHL	48.32159411	-0.011505803	0.103518078	0.651995374	0.961798098
TMEM67	37.00698179	-0.012212811	0.10257291	0.652029017	0.961798098
REPIN1	1362.680717	-0.017647481	0.086096448	0.652116543	0.961798098
CD248	32.41869111	0.01260674	0.103134915	0.652130126	0.961798098
LIN52	178.6005706	-0.018445127	0.095830711	0.652154107	0.961798098
FXYD7	5.501841218	-0.003672464	0.105002171	0.652157591	0.961798098
GPKOW	134.0614307	0.017092728	0.099199428	0.652167314	0.961798098
CENPM	133.828807	-0.014690628	0.100531164	0.65220325	0.961798098
NBEAL1	885.5730536	0.020323555	0.095921282	0.652259107	0.961798098
GPHN	261.8437177	-0.0182335	0.097401719	0.652583174	0.961990048
GRHPR	633.7594179	0.021413402	0.0894088	0.652627519	0.961990048
RPUSD3	334.1027359	-0.020468866	0.093997593	0.652935545	0.961990048
SINHCAF	908.6297931	-0.019285093	0.095786484	0.653002953	0.961990048
CAPRIN2	152.1829115	0.012703127	0.102225791	0.653087879	0.961990048
VPS4B	317.8692056	-0.020847973	0.092584237	0.653110511	0.961990048
ZNF264	194.5713634	-0.018983253	0.095471757	0.653127873	0.961990048
CSTB	301.7956381	0.019057713	0.09681746	0.653225892	0.961990048
EMID1	15.87827828	0.005195418	0.104821639	0.653234182	0.961990048
SLC5A12	43.82435226	0.013557695	0.102103407	0.653240695	0.961990048
ERP44	516.2375458	0.018735807	0.098154602	0.653253609	0.961990048
DNMBP	126.9899491	-0.020972186	0.094143169	0.653358572	0.961990048
CSRNP2	1391.293464	0.016154664	0.094912618	0.653374306	0.961990048
CTU2	120.6563312	-0.013826554	0.101197915	0.653452449	0.961993541
TEN1-CDK3	29.67372506	-0.008733757	0.104014433	0.653614005	0.962119816
TCTE3	10.02867647	-0.006127759	0.104689976	0.653838525	0.962132931
ZNF547	23.84162389	0.009724578	0.10333865	0.65391478	0.962132931
PRAF2	93.45842727	0.016176679	0.100229698	0.653941159	0.962132931
CCT2	2880.279009	0.023477591	0.083347291	0.654131159	0.962132931
TMEM205	371.7635439	0.033946707	0.09644197	0.654220706	0.962132931
MDH1B	12.1448778	0.008235515	0.104294352	0.654224632	0.962132931
ZNF256	109.0818149	0.018054154	0.097778127	0.654227871	0.962132931
NUP155	982.3221285	0.022754888	0.087487275	0.654464704	0.962132931
UBA6	728.100108	0.022903725	0.090383648	0.654566926	0.962132931
ZNF487	9.450362774	0.007117764	0.104603365	0.654581768	0.962132931
RPS27	7193.648684	0.016904931	0.095718729	0.654602942	0.962132931
BLCAP	1872.396855	0.018408463	0.097931401	0.654652563	0.962132931
TNFRSF8	5.029380861	0.004898403	0.104931679	0.654739045	0.962132931
AGAP3	701.8499171	-0.021380943	0.091520904	0.654954787	0.962132931
P3H3	204.0146521	-0.016405946	0.098696958	0.654971599	0.962132931
C1QL1	8.175358778	0.007225913	0.104560133	0.655023682	0.962132931
MYCBP2	461.9402125	0.018130573	0.096812765	0.655085626	0.962132931
PRKRIP1	275.5300669	0.020145312	0.095599111	0.655108645	0.962132931
GSDMB	28.66680982	-0.011816561	0.104314053	0.655108704	0.962132931
CEP44	75.55796216	-0.011733215	0.102209363	0.655157194	0.962132931
ZNF675	97.83268221	0.017323746	0.09868597	0.655312141	0.962132931
GFM2	389.2979588	0.022142062	0.080527399	0.655315638	0.962132931
MRPL11	383.0913929	0.018368447	0.097551763	0.655382347	0.962132931
NKTR	413.6380505	-0.016328415	0.098895911	0.65549445	0.962132931
UBE2J1	749.5027129	-0.014000095	0.099949845	0.6555775	0.962132931
ANKRD34A	11.49852178	0.007428674	0.104334141	0.655607452	0.962132931
SPATA7	22.49173832	-0.00977525	0.103548169	0.655885285	0.962132931
SLC24A1	41.27825987	0.012398943	0.10287704	0.656070251	0.962132931
ATXN7	145.517201	0.016596489	0.097818611	0.656114709	0.962132931
BOD1L1	519.0577379	0.021107725	0.097358503	0.656192532	0.962132931
HLX	103.247164	0.014762001	0.101532009	0.656239132	0.962132931
DBP	52.83160055	0.009473282	0.103295354	0.656333548	0.962132931
AXIN1	292.9813441	-0.019605497	0.094857528	0.656374159	0.962132931
TLX1	9.148004331	0.006460083	0.104825707	0.656386367	0.962132931
TAF10	261.2210165	0.017815434	0.098502712	0.656390184	0.962132931
EPHX1	71.7199591	0.013380268	0.102455468	0.656405353	0.962132931
FCRLA	2607.290896	0.008932221	0.103905484	0.656426863	0.962132931
SLC25A30	178.6717027	-0.01969976	0.094044782	0.65660944	0.962134312
CDK3	39.04054978	0.007551169	0.104315616	0.656634314	0.962134312
RC3H1	222.5051818	-0.018283587	0.094571908	0.656729417	0.962134312
FRS3	36.59848519	-0.011471899	0.102577042	0.656730935	0.962134312
GABRR2	9.878402328	-0.00571296	0.104700704	0.656838248	0.962142514
CHMP6	191.4838306	0.018745098	0.096606918	0.656919144	0.962142514
PKD2	308.3669964	-0.018999756	0.091231539	0.656963883	0.962142514
PIAS1	467.1423239	0.021258897	0.087413517	0.657198349	0.962348698
PRKCI	334.7847558	-0.022655662	0.089588507	0.657256266	0.962348698
MRPS11	291.1060116	0.019276103	0.095638632	0.657410829	0.962464009
FAM160A2	168.0456112	-0.020087787	0.094050734	0.657644049	0.962609582
IQGAP1	966.6417842	0.020714419	0.096900648	0.657820871	0.962609582
ISL2	13.27125914	-0.007804447	0.104230988	0.657923572	0.962609582
SDCBP	889.0197587	0.021639969	0.088447584	0.657952108	0.962609582
DPY19L3	430.6383026	-0.021903046	0.089168909	0.65795356	0.962609582
HERC1	393.4537295	0.022345572	0.091053	0.657965182	0.962609582
FST	222.9487125	-0.009373813	0.103727839	0.658079158	0.962665398
TCF25	414.4507301	-0.015572826	0.094115661	0.65816949	0.962686618
CHCHD1	266.9851067	0.020344399	0.093500092	0.658335526	0.96281345
YIPF5	376.0552008	0.019638377	0.095155516	0.658407875	0.96281345
NADK2	395.0602911	0.014742711	0.092782241	0.658487805	0.962819437
SLC31A2	107.0561466	-0.016730396	0.098947903	0.658600936	0.962843747
EDEM3	232.0886308	0.015787812	0.099962696	0.658672489	0.962843747
ZNF14	46.33397818	-0.013592837	0.101334888	0.658731946	0.962843747
ASPRV1	18.17363574	0.009346117	0.104047182	0.658838265	0.962885958
INPP5A	212.4638254	-0.020216499	0.093292383	0.658970875	0.962885958
TMEM81	25.49212738	-0.007609235	0.103514514	0.659148007	0.962885958
ITPRIP	88.10814066	0.017698313	0.09844109	0.659233974	0.962885958
TET1	149.7301512	0.014681444	0.100529031	0.659237886	0.962885958
ALG13	391.8089391	0.024847505	0.089837227	0.6593843	0.962885958
PCDH15	5.811345717	0.003563115	0.10516937	0.659408892	0.962885958
KIF15	340.182852	-0.016522993	0.098712159	0.659478171	0.962885958
ZBTB11	396.5774483	0.018040479	0.096803492	0.659491569	0.962885958
NELFCD	1648.304991	-0.022612853	0.086536442	0.659656241	0.962885958
SRPRB	597.9100144	0.023036951	0.072457693	0.659738513	0.962885958
ZBED1	204.0693608	-0.01653031	0.098995277	0.659879681	0.962885958
KATNAL1	268.4865332	0.018550163	0.097259454	0.659882728	0.962885958
METAP2	1405.800481	-0.02298967	0.074201156	0.659911431	0.962885958
ZNF669	65.20247439	0.015919416	0.099295677	0.659984887	0.962885958
PARN	240.8948649	0.020414806	0.089411976	0.660005611	0.962885958
NDFIP2	335.0541427	0.019003106	0.096387947	0.660050133	0.962885958
CA5B	37.65991782	-0.010091119	0.102958815	0.660183889	0.962914522
RRP7A	714.2831823	-0.016786882	0.098031297	0.660221401	0.962914522
RAB9B	4.512982381	-0.004938599	0.104875129	0.660349612	NA
RBIS	195.2704565	0.019135879	0.097091132	0.660365531	0.962981313
PPID	180.547132	0.017999403	0.097409747	0.660422716	0.962981313
TTC39B	46.6732741	0.011327579	0.10280707	0.660494744	0.962981313
CCT5	2916.42842	0.02287136	0.079535952	0.660643749	0.96308796
LIPT2	18.88652731	0.008501532	0.103517628	0.661048724	0.963567693
ZNF226	131.0203791	0.01833625	0.096748524	0.661157357	0.96361496
DLX2	8.234834571	0.005541274	0.104541963	0.661245823	0.96361496
GTPBP4	785.7937837	0.021217757	0.092061061	0.661337096	0.96361496
C16orf72	965.8551687	-0.019010001	0.094206925	0.661448832	0.96361496
ZNF562	289.4776624	-0.020505932	0.089622204	0.661460647	0.96361496
ARHGAP39	49.30700382	0.014424345	0.100462883	0.661602998	0.963711755
SF3B6	831.9398232	0.019182888	0.095178292	0.661815919	0.963911312
DUSP7	81.73590077	-0.015196064	0.100374638	0.661982581	0.963995619
MSH5	64.31525417	-0.011242727	0.102086952	0.662025662	0.963995619
EIF2S3B	247.4852816	0.018675505	0.095873579	0.662151648	0.9640685
CCDC102B	14.21744769	0.010171485	0.103851268	0.662358243	0.964150371
SSR3	1383.302726	-0.015292461	0.094496998	0.662359762	0.964150371
POU4F1	1929.920912	0.020052827	0.093794159	0.662513442	0.964263518
RPS11	12559.00699	0.020329826	0.092945214	0.662664094	0.964284121
PJA1	446.1052685	0.022204391	0.080511846	0.662679502	0.964284121
CTCF	770.7843764	-0.01526389	0.089043561	0.662926132	0.964532451
SPSB2	20.62210737	-0.009728718	0.103456171	0.66306154	0.96461892
CHIC1	96.96496014	-0.014734377	0.100403993	0.663268107	0.964808878
PRRT2	11.243817	-0.00601318	0.104802253	0.663349481	0.964816705
PPFIA2	32.17354155	0.010029243	0.103296864	0.663530756	0.964943089
GASK1B	65.71065616	-0.010884823	0.102577502	0.663588383	0.964943089
SLC25A39	980.0615206	0.016199924	0.100019347	0.663738193	0.965050401
TAB3	196.8760102	-0.014883778	0.100505683	0.663907503	0.965186037
CELF2	1557.866726	-0.014610872	0.100291288	0.664005551	0.965218053
TPM4	3105.34395	0.022800829	0.080339745	0.664168936	0.965345027
EPHA8	11.49960564	-0.003065622	0.104940755	0.664297679	0.965351711
TMCC1	226.0565723	-0.020777808	0.090170334	0.66445607	0.965351711
SNED1	168.9350391	0.015262638	0.101048929	0.664497602	0.965351711
GDAP1	124.1112728	0.016017845	0.099501879	0.664544267	0.965351711
NOP2	612.0060402	-0.018916574	0.095927899	0.664725723	0.965351711
CLK3	189.680133	-0.017644539	0.099789948	0.66487267	0.965351711
RNF141	155.131367	-0.018254162	0.09599238	0.665028585	0.965351711
PWWP2B	24.94165571	-0.00809707	0.103952256	0.66522264	0.965351711
AFTPH	213.6072207	0.017549749	0.097273478	0.665330072	0.965351711
ADORA1	248.3254479	0.010093405	0.103068564	0.665446989	0.965351711
HELB	40.17394898	-0.011030487	0.102771265	0.665502399	0.965351711
ENO2	19.19917665	0.010616977	0.10434157	0.665598018	0.965351711
PJA2	1081.327582	0.016503506	0.098446755	0.665682964	0.965351711
EIF4G2	12447.26139	0.021709915	0.088573622	0.665705002	0.965351711
TASOR	474.115712	-0.019484808	0.094090058	0.665750939	0.965351711
ENAH	2559.601382	-0.020129766	0.091075151	0.665764438	0.965351711
EIF2AK3	203.3217235	0.015480869	0.100246223	0.665802565	0.965351711
SYS1	243.6193939	-0.021815587	0.085705027	0.665824747	0.965351711
ZNF431	224.777857	0.019215943	0.095656347	0.665869865	0.965351711
RAF1	2300.417456	0.022746453	0.080087258	0.665880363	0.965351711
DEAF1	150.5717061	0.016868853	0.098089232	0.665932375	0.965351711
AUP1	1164.636447	-0.019048082	0.094013554	0.666016355	0.965351711
KCND3	62.71633492	-0.007307559	0.104409954	0.666084971	0.965351711
IFT80	297.6013334	-0.012150895	0.101985095	0.666133522	0.965351711
CEP57	373.6510789	0.019315022	0.093627801	0.66615046	0.965351711
ZNF385A	376.8408568	0.021594578	0.097391832	0.666156808	0.965351711
CYBC1	542.5925786	-0.016664598	0.098165822	0.666295709	0.965351711
FBXO3	239.2173725	-0.017031762	0.096740063	0.666302539	0.965351711
NPR3	8.307322941	0.00475757	0.104867809	0.666579673	0.965560895
CEL	13.51985677	0.005984788	0.1046432	0.666599027	0.965560895
IRF3	330.0224074	0.019772124	0.093774729	0.666871767	0.965836286
FAHD2A	276.4846309	-0.019398703	0.092507892	0.666941298	0.965836286
TXNDC15	334.3341565	-0.018951337	0.086706852	0.667157037	0.965947885
IDH3G	228.1385255	0.014051003	0.100961406	0.667170526	0.965947885
CDC25A	653.6882623	-0.01979304	0.084905324	0.66732587	0.96595428
GNAI2	594.6048326	0.021412023	0.090399362	0.667372551	0.96595428
PTPN18	191.9651468	0.018194356	0.096170472	0.667484464	0.96595428
NUBP1	170.0386037	0.016832788	0.097567504	0.667517946	0.96595428
MTERF2	144.8866766	-0.014985493	0.099838182	0.667576207	0.96595428
ZNF668	155.3463885	0.011724409	0.102102954	0.667631443	0.96595428
EIF4A1	5481.842404	0.018267688	0.090510662	0.667717713	0.965969016
ELAC2	1241.672388	0.020310673	0.091845892	0.667888639	0.966106206
ITGB3BP	154.8665654	-0.017880031	0.096634981	0.668145628	0.966208413
LRRC59	1393.630446	-0.023029632	0.079575038	0.668322087	0.966208413
DENR	996.6019678	-0.017110558	0.087284862	0.668367282	0.966208413
KHDC4	400.638421	-0.014671932	0.096005935	0.668480102	0.966208413
UBE2L5	8.664660733	0.005862507	0.104668	0.668747562	0.966208413
KDM1A	1687.916762	-0.021846069	0.080893347	0.668868926	0.966208413
BBIP1	179.5860376	0.023585113	0.09261115	0.668927776	0.966208413
OTUD3	573.6410146	-0.020161828	0.091700094	0.668941135	0.966208413
MT-ND4	86530.37644	0.008009166	0.10410493	0.668968037	0.966208413
ZNF44	65.34190359	0.013707132	0.100948668	0.669136577	0.966208413
GDI2	2111.270635	0.018466499	0.08065133	0.669181322	0.966208413
EPS8L2	88.71761376	0.013148837	0.10138325	0.669449832	0.966208413
PIP5K1C	265.6620679	-0.016342794	0.098329329	0.669463589	0.966208413
KRT10	204.3245974	-0.016627678	0.095263722	0.669593961	0.966208413
SWAP70	183.4554215	-0.003258865	0.105192886	0.669628335	0.966208413
KDM2B	442.6610844	0.021264436	0.087956659	0.66966071	0.966208413
RADX	44.18146064	-0.008701422	0.10361292	0.66967787	0.966208413
NTPCR	147.2659805	0.018047327	0.096095761	0.669878921	0.966208413
PGAP3	73.00017635	0.013201821	0.101525381	0.669887843	0.966208413
DAP3	744.986771	-0.022507061	0.078920118	0.669894888	0.966208413
MTG2	523.2346184	-0.02109656	0.093356721	0.669937566	0.966208413
EZR	560.7932446	-0.021170233	0.088521414	0.669983704	0.966208413
ZBTB26	172.0513693	-0.017088231	0.097302795	0.670057158	0.966208413
FAAP24	51.98730933	0.014829567	0.100308364	0.670058833	0.966208413
UGT3A1	75.17446053	-0.007973526	0.104102365	0.670064091	0.966208413
NSMF	516.8235911	0.018069007	0.09630819	0.670074553	0.966208413
TMSB15B	33.07377648	-0.009983904	0.10207625	0.670215235	0.966208413
RNF14	251.67904	0.02163047	0.092114627	0.670222921	0.966208413
PPARA	169.6456216	0.016398022	0.09838304	0.670236764	0.966208413
MAD1L1	186.785574	-0.016100823	0.098497069	0.670422704	0.966208413
MYO1B	1388.123268	0.018937192	0.094320375	0.670448243	0.966208413
STAT6	189.4307701	-0.003330692	0.10519627	0.670495816	0.966208413
BATF3	29.50340811	-0.009420225	0.103576396	0.670566415	0.966208413
PHB	1694.367286	0.019909046	0.095619227	0.670621875	0.966208413
PFKL	566.784833	-0.017776726	0.096230745	0.670626918	0.966208413
RYR2	47.11671672	-0.003257113	0.105194963	0.670699019	0.966208413
THSD7B	11.55315938	0.006127751	0.104657081	0.670831274	0.966289297
EPM2A	28.79495378	0.010187926	0.103005973	0.671291252	0.966512089
SF3A2	583.0453805	0.016579086	0.098135911	0.671511611	0.966512089
CCNT2	416.4511894	-0.017438209	0.096000572	0.671515127	0.966512089
USP54	269.4041065	-0.017255321	0.095274254	0.671544951	0.966512089
HYLS1	44.15901566	-0.013658745	0.100990752	0.671572226	0.966512089
PSTPIP1	37.39004384	-0.003086671	0.105191786	0.67158751	0.966512089
ANP32B	1876.309692	-0.021602951	0.075803251	0.671767153	0.966512089
ANTKMT	24.55045218	0.007544535	0.104230854	0.671781285	0.966512089
GAS2L1	67.92516733	-0.010914254	0.102797793	0.671806588	0.966512089
ICAM4	18.66753602	0.009350938	0.103722201	0.671909722	0.966512089
MAPKAPK2	966.7541668	0.019092259	0.094077652	0.672048994	0.966512089
TMEM208	239.2785386	0.01915253	0.09998333	0.672181256	0.966512089
HSPBP1	328.3451409	0.017857041	0.096359181	0.672192627	0.966512089
FOXD2	10.27216738	0.004501352	0.104771603	0.672199531	0.966512089
AC011448.1	10.88544551	0.003919131	0.104864328	0.672287552	0.966512089
C17orf100	14.29321316	-0.0060877	0.104276464	0.672307656	0.966512089
MPHOSPH8	548.5291756	0.021162014	0.088012529	0.672385475	0.966512089
DMP1	4.133959324	0.003894428	0.105027969	0.672487152	NA
TMEM167B	405.7711206	0.020822626	0.092575543	0.672532725	0.966512089
TMOD2	87.84412285	-0.013290883	0.100924719	0.67256852	0.966512089
MAP3K9	103.3805223	0.014416537	0.099071609	0.672665874	0.966512089
EXOC7	1307.142341	-0.022339186	0.09034568	0.672758717	0.966512089
PSMF1	703.9327636	-0.018653886	0.094355119	0.672797945	0.966512089
C7orf31	78.69331285	0.014014131	0.101681926	0.672973726	0.966512089
ATP8B4	118.2270647	0.011753137	0.102509326	0.672998103	0.966512089
ST3GAL2	148.2234787	-0.015762898	0.098742634	0.673022827	0.966512089
CNOT2	564.1911113	-0.018195363	0.086116723	0.673073059	0.966512089
PPIL6	3.252344431	-0.00258632	0.105141747	0.673077186	NA
MALSU1	153.7859847	-0.015954918	0.098044839	0.673130301	0.966512089
FAM151B	25.80357564	-0.010797002	0.102835006	0.67320102	0.966512089
ZNF570	85.78747078	-0.016306738	0.098454304	0.673250003	0.966512089
CAMKK1	67.73982447	-0.012770672	0.100862454	0.673341908	0.966512089
ZNF677	155.1175524	0.015357094	0.099610263	0.673345891	0.966512089
PLEC	1205.762946	-0.015216301	0.099380465	0.673453323	0.96653161
ATG7	231.8702968	-0.020581022	0.091275745	0.67356068	0.96653161
ZNF600	18.86922446	-0.003089629	0.105196721	0.673644418	0.96653161
LTBP3	199.4627149	0.014969459	0.100027006	0.673686667	0.96653161
AZIN1	1460.156249	-0.019148995	0.093447789	0.673774968	0.96653161
ABCB10	150.0915849	-0.01634825	0.098179224	0.673816264	0.96653161
METAP1	865.2103909	0.022264111	0.081148468	0.674277316	0.967083688
VPS53	142.0976181	-0.0164141	0.097912597	0.674356023	0.967087322
RBMS3	41.72527154	0.00453452	0.104782088	0.674447951	0.96710667
SEC11C	62.87704154	0.012829738	0.101423522	0.674556606	0.96710667
NDST2	125.0099274	0.0141779	0.100342096	0.674603592	0.96710667
SLC27A5	5.427947778	0.005136968	0.104805461	0.674674211	0.96710667
TMEM25	87.73913878	0.014823274	0.099877384	0.674974548	0.967396493
ZNF169	23.65094135	0.009384462	0.103378654	0.675052962	0.967396493
RPL41	17582.46659	0.020650994	0.089738962	0.675104988	0.967396493
S100A4	5.571492251	0.005339811	0.104735988	0.675224687	0.967458822
ALG10B	173.2972124	-0.016703664	0.100660303	0.675337901	0.967511848
HLTF	574.0461514	0.022158646	0.090080889	0.675561075	0.967512382
CRYBG3	189.958943	0.015356266	0.099534475	0.675626532	0.967512382
MON2	367.428248	-0.018014006	0.094388884	0.675691312	0.967512382
SMARCA5	1822.443625	0.024851998	0.084033786	0.675837609	0.967512382
MLF2	1016.705326	0.020634573	0.087774137	0.675931679	0.967512382
MAML2	16.39163008	-0.006698022	0.104381524	0.675959935	0.967512382
CCNT1	681.5422536	0.017174599	0.097003579	0.675975303	0.967512382
SF3A3	1714.350101	0.021338461	0.083075322	0.676086435	0.967512382
BAIAP2L1	192.4518408	0.010174471	0.102947302	0.676105417	0.967512382
RPS2	17409.26537	-0.019656379	0.091720182	0.676128419	0.967512382
CEBPG	803.1671295	-0.011899904	0.102103903	0.676176541	0.967512382
VIRMA	661.2982232	0.020194236	0.090021775	0.676426375	0.967731902
EFHC1	155.2419191	-0.015421241	0.098952794	0.676482406	0.967731902
ZNF766	171.9565505	-0.018849231	0.093303002	0.676746429	0.967819116
DNM1	16.34957422	-0.004238953	0.105018801	0.676768227	0.967819116
ZFYVE26	209.0233786	0.017575431	0.09674551	0.676801581	0.967819116
ARMCX4	140.7263013	-0.018612599	0.097260848	0.676930952	0.967819116
TGFB1	247.6236268	-0.015723475	0.098596684	0.676947908	0.967819116
CDC73	258.2071998	-0.024182157	0.094786673	0.677060465	0.967819116
FBRS	433.0103952	0.018079295	0.096350758	0.677122825	0.967819116
DMRTA1	7.850215414	0.005458119	0.104731086	0.677160634	0.967819116
HSPA9	4429.72593	0.02095936	0.084897014	0.677229444	0.967819116
ATF3	765.9942829	0.01622743	0.09810119	0.677430967	0.967989262
HGH1	99.14535717	-0.012308765	0.101616276	0.677500991	0.967989262
STAC3	8418.352759	0.021048691	0.086647997	0.67768508	0.96814333
SMC6	638.3702387	-0.01829191	0.095745801	0.677856487	0.968279249
PHB2	1500.740004	-0.02058112	0.084861927	0.678230419	0.968530161
ATP1A1	1919.452615	-0.022037496	0.076819312	0.678267779	0.968530161
ZNF816	64.77605305	0.013804222	0.100669583	0.67833571	0.968530161
AREL1	534.4785417	-0.02047361	0.09028593	0.678337287	0.968530161
SUPT4H1	357.8664862	0.018481481	0.096015803	0.67841911	0.968538066
TEDC1	171.8638444	-0.010416596	0.102545065	0.678734198	0.96880759
FHAD1	18.36742083	0.008540889	0.103649402	0.679004614	0.96880759
STBD1	54.40801471	0.012439514	0.10148769	0.679051297	0.96880759
NOD1	84.29284696	-0.01419218	0.10006865	0.679128273	0.96880759
BMP6	17.63245464	-0.004193155	0.105006467	0.679130134	0.96880759
CHKB	126.2437329	0.011028897	0.102504719	0.679173736	0.96880759
MLLT10	313.8357641	0.01786092	0.097159198	0.679263949	0.96880759
GGA3	510.3649883	-0.025968856	0.091641944	0.679360695	0.96880759
FBXL3	231.9990995	0.017879556	0.095551396	0.679493139	0.96880759
ZNF12	379.5962299	0.017935686	0.095988988	0.679609621	0.96880759
TUT4	617.2905502	-0.01707139	0.096442653	0.679697568	0.96880759
PUS3	63.64518022	0.013762773	0.100046396	0.679755591	0.96880759
SCAND1	151.0231743	0.014200847	0.100732195	0.67977537	0.96880759
RNF2	216.5072287	-0.018672635	0.094179842	0.67982724	0.96880759
MECP2	322.7756228	-0.020139649	0.087789832	0.679907119	0.96880759
MID2	10.35812315	-0.002668671	0.10519273	0.67995779	0.96880759
CLIP2	469.1684079	-0.020085032	0.091821109	0.679962636	0.96880759
PFDN4	187.851495	-0.015446949	0.098289162	0.680124097	0.96880759
RNF114	982.6861441	-0.020693068	0.085468382	0.68013823	0.96880759
SLC29A2	266.2545111	-0.012765494	0.100163083	0.680198463	0.96880759
TSC22D4	175.8753876	0.014535744	0.099649187	0.680246058	0.96880759
STARD5	20.30688	0.007236063	0.104231923	0.680382464	0.96880759
GDPD3	7.459290305	-0.004056041	0.105020176	0.680438891	0.96880759
RWDD1	265.9512079	0.019182266	0.092128115	0.680512788	0.96880759
RIMS3	735.0656592	-0.008026296	0.103825896	0.680568041	0.96880759
ANKLE2	646.1857499	0.020295922	0.08856501	0.68059191	0.96880759
COMMD2	555.6625728	0.023551673	0.087679087	0.680755781	0.968932219
ZFYVE27	240.752859	-0.015611378	0.098788523	0.680953938	0.969105616
BRMS1	457.2004061	0.015613603	0.098464685	0.681209625	0.969288723
RPS27AP5	373.2156556	0.019952658	0.096804911	0.681235292	0.969288723
ODF2L	140.9790031	0.019260193	0.093955502	0.681342102	0.969332063
RNPC3	67.58553491	-0.013236586	0.100869476	0.681604656	0.969333589
SMYD4	112.7942857	-0.01682032	0.096629391	0.681643419	0.969333589
MAPK8IP2	10.12417821	-0.002822834	0.105196059	0.681673646	0.969333589
CLK2	382.487619	-0.016041017	0.097737095	0.68169919	0.969333589
FAM43B	6.751281476	0.005851613	0.104754436	0.681724923	0.969333589
ISYNA1	91.38798575	0.015237061	0.098985131	0.682130573	0.969715122
KIF22	936.9104854	-0.018757897	0.091783673	0.682146011	0.969715122
AGAP6	107.2750588	-0.009868657	0.101886275	0.682330657	0.969825586
NDUFA1	719.521763	0.016994486	0.095600192	0.682376493	0.969825586
SLC25A3	4349.374789	-0.024810445	0.082937129	0.682586981	0.970013492
GEMIN4	338.3723772	-0.020652296	0.088590873	0.682710532	0.970013492
SDHAF4	25.87577853	-0.009470068	0.103229039	0.68290091	0.970013492
TMEM79	81.47039449	0.016194735	0.097654796	0.68297423	0.970013492
PPM1N	12.55605338	0.006512021	0.104363697	0.682999451	0.970013492
HARBI1	55.09078251	0.013702742	0.100592077	0.683029464	0.970013492
BARHL2	3.828166618	0.00444032	0.105009984	0.683034835	NA
STOML1	42.90921153	0.011089572	0.102287179	0.683043527	0.970013492
ZBTB33	489.1116571	-0.016668188	0.096867133	0.683133852	0.97003326
PIAS3	304.7775456	0.014093959	0.092208201	0.683559275	0.970528803
FAM229A	45.93266576	0.009215484	0.103314882	0.68367645	0.970586627
ABHD14B	93.71327071	0.013115392	0.100739591	0.683761522	0.970598869
BUD23	540.2054376	0.018923552	0.090903658	0.684009332	0.970790991
UNG	630.5895139	-0.012624058	0.101104057	0.684083103	0.970790991
TSSC4	252.5437301	0.01171695	0.101977463	0.68412626	0.970790991
CMTM6	456.1580902	-0.018720901	0.091170024	0.684385217	0.970806196
SLC2A4RG	514.371891	0.014571872	0.097494129	0.684532281	0.970806196
FAM220A	100.1098662	0.016156123	0.097934903	0.684583199	0.970806196
PCED1A	129.2276411	-0.013407303	0.099931425	0.684583975	0.970806196
NUP160	1178.607547	0.020400758	0.090528589	0.684653519	0.970806196
ZBTB8OS	166.4874283	0.018607081	0.094799231	0.684781815	0.970806196
ACADS	40.44574862	0.012883504	0.102712004	0.68478471	0.970806196
SLC52A2	228.9723452	0.014894555	0.099760318	0.684810498	0.970806196
NUP93	1739.822112	0.019298205	0.075852743	0.684825165	0.970806196
SYAP1	466.5906203	-0.020172679	0.088014715	0.685192578	0.970938723
WASL	374.182528	0.017863686	0.094699865	0.685280401	0.970938723
LPGAT1	816.8172282	0.016630928	0.096722294	0.685658532	0.970938723
SETD3	596.8129287	0.017806109	0.084735985	0.685736659	0.970938723
CCDC57	181.2508016	0.015602339	0.096463403	0.685746967	0.970938723
NR2C2	491.5842469	-0.016073866	0.097389858	0.685819273	0.970938723
CCL20	7.726184699	-0.002730459	0.105201455	0.686037878	0.970938723
PWP2	240.4790614	-0.016105674	0.097441745	0.686231302	0.970938723
ZFP69	106.1648835	0.017688487	0.095095339	0.686232972	0.970938723
TSTD3	17.91288308	0.00919577	0.103322062	0.68638007	0.970938723
KIF1B	1000.064874	-0.013551883	0.099717073	0.68640415	0.970938723
PPHLN1	616.9946129	0.019989443	0.084270071	0.686415972	0.970938723
SURF2	99.7955133	-0.013719187	0.100771775	0.686425763	0.970938723
TUBB2A	244.5633913	0.014406115	0.097420385	0.686475077	0.970938723
CNTRL	356.2270445	0.016518896	0.096793149	0.686600686	0.970938723
ADA	152.9465552	0.017488362	0.094729087	0.687042403	0.970938723
VPS4A	517.6003083	-0.019365545	0.086800077	0.687094057	0.970938723
MOB4	573.5723401	0.020849762	0.088098441	0.687103108	0.970938723
PAK1IP1	185.234553	-0.02052803	0.092304843	0.687160394	0.970938723
BOLA3	98.45634496	0.014648289	0.099015959	0.687175189	0.970938723
RPP21	147.4892198	0.014234675	0.099157035	0.687181488	0.970938723
PCDHGA7	10.17848982	0.006416515	0.104451513	0.687224343	0.970938723
CLDN12	478.2162354	0.01706734	0.096068262	0.687322816	0.970938723
MTHFR	132.8089291	-0.016734771	0.096239773	0.687348552	0.970938723
PIN4	236.7549976	0.016199329	0.09821378	0.687363566	0.970938723
MTFR1	222.129934	-0.015126148	0.098809178	0.687584966	0.970938723
CARD10	317.3676609	-0.015947034	0.096983165	0.687629447	0.970938723
ZBED6	139.2152097	-0.00319859	0.105102999	0.687661879	0.970938723
MEX3D	176.0205278	0.017316162	0.096912743	0.687703667	0.970938723
PSME2	903.7267591	-0.02006629	0.089050818	0.687712715	0.970938723
DXO	165.7229794	-0.015263098	0.09799622	0.68792294	0.970938723
SAP130	539.1718393	-0.019078549	0.09126704	0.688049649	0.970938723
ACAA1	136.4455835	-0.012951275	0.100133272	0.688073135	0.970938723
SPRED1	457.4821292	0.01365899	0.10044999	0.688148187	0.970938723
CARD9	94.37578443	0.008643954	0.103272984	0.688300958	0.970938723
TIGD5	82.31599969	0.014291692	0.0994821	0.688317196	0.970938723
KRTAP4-2	17.60505158	0.003266137	0.105094637	0.688330904	0.970938723
CAPS	7.443982503	0.004682125	0.104821745	0.688384944	0.970938723
ITPK1	531.4572641	-0.011444418	0.101918951	0.688439841	0.970938723
PHYHIP	5.859615885	-0.002582702	0.1052029	0.688531974	0.970938723
NCBP2	1108.86487	0.021590498	0.080487638	0.688573892	0.970938723
FES	7.95170686	-0.002644835	0.105198268	0.688613471	0.970938723
DHX37	476.5605316	0.016673156	0.09353324	0.688663873	0.970938723
BRIX1	543.336738	0.018719307	0.094606898	0.68879689	0.970938723
NSMCE2	106.4588304	0.014816383	0.098898688	0.688908546	0.970938723
MFAP1	358.4038674	0.019047128	0.09300639	0.688930006	0.970938723
ZNF583	57.17807338	-0.012490386	0.100781824	0.688954608	0.970938723
VPS11	134.6250307	-0.016131848	0.095498182	0.689037728	0.970938723
YJU2	121.624088	0.010792319	0.101999248	0.689063304	0.970938723
MCCC1	170.4121663	-0.018486709	0.092290601	0.689138777	0.970938723
RBM41	47.5885959	-0.010990357	0.102532491	0.689159445	0.970938723
LMAN2L	437.7192294	0.018972556	0.094471306	0.689176144	0.970938723
NAGA	228.6656904	0.017978498	0.0927854	0.689201917	0.970938723
ATP10D	17.11169383	0.006895179	0.104419413	0.689350843	0.970938723
EML3	122.8298725	0.01293857	0.100825952	0.689392848	0.970938723
GPRC5A	176.2469866	-0.011240713	0.101777215	0.689463438	0.970938723
KRTCAP2	225.0554532	-0.016096138	0.097771606	0.68951073	0.970938723
REST	548.8516342	-0.014883113	0.097393824	0.689585781	0.970938723
PIH1D1	315.0128579	-0.01698685	0.094839047	0.689792821	0.970938723
IFT88	123.8372948	-0.018887315	0.095607503	0.689833589	0.970938723
C15orf61	31.00471564	0.009341805	0.103542915	0.689835343	0.970938723
TMEM37	11.91387114	0.007341502	0.104192789	0.689873546	0.970938723
SMAGP	8.988644709	0.005175325	0.104468151	0.68988457	0.970938723
BRD9	251.0705088	-0.015399291	0.098295014	0.689974472	0.970938723
EIF3J	855.4365054	-0.024759699	0.083746585	0.690029347	0.970938723
SENP1	374.1053578	-0.017383667	0.094718154	0.690105845	0.970938723
FAM13C	5.322290036	-0.002664887	0.105204882	0.690107372	0.970938723
ZNF844	130.8121982	0.015001837	0.101382925	0.690119017	0.970938723
PNPLA2	191.6794057	0.013388791	0.100048643	0.690326912	0.971029705
YTHDC1	846.3036652	0.015256709	0.082964536	0.690409353	0.971029705
ARHGAP21	426.9701498	-0.016260326	0.096004366	0.690560281	0.971029705
GCAT	59.72823746	0.008478294	0.10282643	0.690676205	0.971029705
USP34	1110.320369	-0.015268957	0.095005029	0.690732874	0.971029705
FAM174A	47.7350343	-0.011192438	0.101979325	0.690882726	0.971029705
COA5	150.5449273	0.017955836	0.093989666	0.69091062	0.971029705
CTDNEP1	603.3196617	0.020521516	0.087889634	0.690926778	0.971029705
TEX10	463.2064385	-0.024305711	0.088522679	0.690979029	0.971029705
PSMA5	1085.550679	0.018267162	0.093350195	0.691037716	0.971029705
ZNF346	243.071286	-0.020257714	0.086487286	0.69114919	0.971029705
VWA5B2	18.25582074	-0.00757507	0.103951259	0.691235814	0.971029705
SH2B3	255.1740316	0.019584469	0.0893371	0.69124122	0.971029705
BTF3	6291.632771	0.019889652	0.088318992	0.691254448	0.971029705
PPP1R35	66.13502899	0.013769958	0.100447271	0.691501922	0.971269876
AP002373.1	3.200485393	0.001784957	0.105261994	0.691721596	NA
RPL10A	6427.565237	-0.018618828	0.091671576	0.691788131	0.971564393
LPAR2	37.1599643	0.00958787	0.102794889	0.691997231	0.971750564
NR2E1	4.572671688	0.003815976	0.104879571	0.692231929	0.971869148
PDAP1	1112.86124	0.017421844	0.094006153	0.692306768	0.971869148
HNRNPM	2456.047583	-0.016155634	0.096072952	0.692311325	0.971869148
ST3GAL4	240.1389626	-0.013811105	0.099590452	0.692420368	0.971914759
NMD3	609.906318	0.020760815	0.087409045	0.692527795	0.971957765
MFSD13A	17.05288696	-0.006457892	0.104520617	0.692736206	0.971957765
PGM2	285.2265091	-0.018645766	0.089663882	0.692790794	0.971957765
OBSCN	104.000264	-0.010844298	0.102293641	0.692832265	0.971957765
ANGEL1	309.3598172	-0.018045022	0.092697429	0.692873836	0.971957765
NMRAL1	3.736351194	0.003960673	0.105019409	0.692921121	NA
SNX17	788.58175	0.018224365	0.09126634	0.692946791	0.971957765
PIKFYVE	504.3491245	0.013861746	0.099753143	0.693036876	0.971957765
MAGOHB	160.4062411	-0.014851781	0.097035129	0.693063457	0.971957765
GALNT4	51.24444303	-0.003381166	0.105003443	0.69347136	0.972163278
RB1CC1	333.8014556	0.013878513	0.097502076	0.69350449	0.972163278
ARSG	13.11436221	0.006990889	0.104280215	0.693805494	0.972163278
POLR2J	489.5293174	0.016299945	0.096651176	0.693827387	0.972163278
TRIM46	4.734433409	-0.002489881	0.10521202	0.693827893	0.972163278
B3GNT2	88.07083559	0.013516834	0.100268155	0.693831011	0.972163278
SP110	4.810612596	-0.002468704	0.105201519	0.693966874	0.972163278
NFATC2	3.068304499	0.002933959	0.105232419	0.694081977	NA
ATG10	68.58100153	0.012101616	0.101040568	0.694095124	0.972163278
CETN2	158.3598712	-0.016588629	0.095374121	0.694129453	0.972163278
GATD3B	334.9928005	0.017340674	0.095738973	0.694219188	0.972163278
DYNC2I2	252.2465283	-0.01597054	0.096744277	0.694653928	0.972163278
PURG	6.053489955	-0.005925706	0.104837509	0.694665599	0.972163278
PLCXD2	36.25408205	0.009457756	0.103071781	0.694780396	0.972163278
PSPN	13.05392764	-0.006723453	0.104310348	0.694832554	0.972163278
NFYB	287.0379718	0.01813523	0.094605344	0.694881498	0.972163278
PALM3	53.07848828	0.011297776	0.102200832	0.694982791	0.972163278
TEX14	99.92048765	-0.009482257	0.103065503	0.694991447	0.972163278
LMF2	404.4342783	0.011395681	0.101190458	0.695169877	0.972163278
FAM91A1	357.2808699	-0.0148667	0.096897599	0.695383077	0.972163278
SAP30BP	518.6123544	0.014565479	0.099012322	0.695405373	0.972163278
NOP9	698.5163143	0.017399532	0.09470679	0.69541344	0.972163278
CFAP36	112.52156	0.013549723	0.098666531	0.695484259	0.972163278
R3HDM1	1151.651033	0.018962298	0.089061795	0.695528093	0.972163278
SLAIN1	20.74275275	0.006519609	0.104387568	0.695539676	0.972163278
FAM210B	686.8799384	-0.018423113	0.092961243	0.695651542	0.972163278
UBE2I	1171.877035	0.016513925	0.083874785	0.695658827	0.972163278
ST20	12.06335505	0.006902925	0.104196411	0.69568262	0.972163278
SMAD6	43.64558522	0.006430874	0.104312759	0.695700752	0.972163278
TFE3	225.5597345	0.017698755	0.093257744	0.695758003	0.972163278
ASB7	193.6033116	0.01766788	0.096518312	0.695788439	0.972163278
IRAK1	1337.263744	0.014348067	0.086201463	0.695801529	0.972163278
PACS2	403.9674421	0.011438498	0.097304304	0.69580864	0.972163278
TMEM68	74.39884367	-0.012428638	0.100410884	0.695822724	0.972163278
ZNF680	158.2022956	0.017311858	0.095185705	0.695890962	0.972163278
TSGA10	11.88084992	0.006794001	0.10420589	0.695995325	0.972163278
TMEM54	150.5486811	0.012239989	0.101243443	0.696045857	0.972163278
BRCA2	332.1771038	-0.017825598	0.095441508	0.696054707	0.972163278
OCRL	258.7138238	-0.011630811	0.101399385	0.696120716	0.972163278
TTLL3	430.4753349	0.008832192	0.103793883	0.696203563	0.972163278
KIFC3	131.0769925	-0.010280234	0.101135483	0.696311034	0.972163278
DBT	302.2608091	0.018444647	0.090649217	0.696443318	0.972163278
OPA1	912.1658248	-0.019655055	0.091191458	0.696479811	0.972163278
RSC1A1	36.2755713	0.007098211	0.104730231	0.696507795	0.972163278
CC2D1A	192.456711	0.014326529	0.097680229	0.696579186	0.972163278
SLC25A32	253.0531273	-0.016433986	0.092041448	0.696707985	0.972235858
ZDHHC11	21.03244807	0.007819873	0.103733088	0.696784347	0.972235858
CHORDC1	315.2779036	0.015600711	0.097430455	0.696978274	0.972399579
DEDD	277.530257	0.018523444	0.090455318	0.697226863	0.972581126
SRP72	1641.942043	-0.016434797	0.08922297	0.697261611	0.972581126
SYNPO	94.91163133	0.007268515	0.103827037	0.697389251	0.972652305
NUDCD3	523.4436847	0.020118446	0.084389224	0.697558129	0.972780976
TDRD1	3.895298878	-0.001019106	0.10517236	0.697686698	NA
WDR24	102.9771603	0.011975211	0.101004095	0.69782142	0.973041269
HAT1	661.218335	0.021532536	0.079926962	0.698016704	0.973206685
SEC22C	276.5609624	0.017849845	0.09275289	0.698117752	0.973240692
TBC1D20	535.118903	-0.019650278	0.087358608	0.698281348	0.973361879
PRMT1	2066.931019	-0.007124894	0.08843912	0.698606169	0.973645761
ZNF101	83.53711586	-0.015704654	0.096730103	0.698638381	0.973645761
ZC3H3	103.3904024	0.013571017	0.099776919	0.698829843	0.973732224
USP39	767.0739819	-0.019006631	0.079093314	0.698904153	0.973732224
MOB3B	3.941375074	-0.002367641	0.105204634	0.698947005	NA
SNRPB2	569.0473221	0.018437587	0.091938075	0.699021222	0.973732224
DMXL2	236.9960207	-0.014766467	0.096981657	0.699045971	0.973732224
VCPKMT	52.24269754	0.010131601	0.101934369	0.699129038	0.973732224
PLEKHF2	79.96263114	-0.012074445	0.100552647	0.699160598	0.973732224
CPS1	394.1325295	0.017848	0.096868434	0.699313479	0.973790753
ZNF626	55.39720693	-0.011648335	0.101579161	0.699430022	0.973790753
INPP4B	154.5816523	-0.010003168	0.102496858	0.699486823	0.973790753
TMEM19	310.4784819	-0.015701289	0.096596872	0.699561921	0.973790753
EIF2B2	343.3015467	0.017986189	0.092325701	0.699655874	0.973790753
SPPL3	329.4922471	-0.014502397	0.085520351	0.699675576	0.973790753
KDM8	59.38792171	-0.011777018	0.100761876	0.699739527	0.973790753
NCOA2	227.1553217	0.01280743	0.100332649	0.700088349	0.974169408
ULBP1	107.0060131	-0.010000564	0.10155992	0.700343563	0.974336925
LSM1	169.4881739	0.01588236	0.096582954	0.700399536	0.974336925
TLN1	2065.531202	0.019592631	0.0832907	0.700590425	0.974336925
UBE2E1	1054.466446	-0.016844054	0.095087928	0.700619741	0.974336925
CCDC115	267.5108219	0.015927608	0.096888956	0.700668504	0.974336925
C2CD2	112.8794543	-0.010707753	0.102397522	0.700718927	0.974336925
IRAK1BP1	59.79889031	0.009907019	0.102121217	0.700750792	0.974336925
TP53INP2	220.5956505	0.016866709	0.095148356	0.700822684	0.974336925
USP15	428.3422334	0.01760666	0.093554757	0.701063889	0.974560255
ACTR3B	94.42868595	0.015153863	0.098284044	0.701136844	0.974560255
C17orf75	206.3891453	-0.019339055	0.09492181	0.701320488	0.974708803
ARID3B	207.775751	-0.014220193	0.098080869	0.701483231	0.974828273
BX664615.2	2.990733889	0.003280682	0.105196929	0.70157284	NA
TMEM39A	314.2497969	0.014623478	0.098237381	0.701592081	0.974872831
HYOU1	1238.346848	0.013966305	0.096517072	0.70176263	0.975003102
SERPINB1	39.13049772	0.010584896	0.102137811	0.701971026	0.975185923
ZNF34	25.16830956	0.007901767	0.103529455	0.702199991	0.975267013
KLF9	187.9179397	0.016647002	0.095621098	0.702363292	0.975267013
ZNF611	78.50533971	0.011250248	0.101528199	0.702428556	0.975267013
DUS1L	645.5068879	0.014032718	0.098877784	0.702568274	0.975267013
ABCF1	1463.228054	0.01573452	0.096759428	0.702634448	0.975267013
SLC7A1	2492.454271	-0.013238483	0.099532901	0.702704288	0.975267013
PTCD3	805.5992763	0.018512293	0.090179484	0.702772081	0.975267013
EMC9	239.0324724	0.01620997	0.097134457	0.7027744	0.975267013
C7orf50	195.9660486	-0.014961078	0.096547372	0.70282037	0.975267013
PTRH1	16.8543151	-0.007590887	0.103716368	0.702821505	0.975267013
MISP	11.20212323	0.005444451	0.104625457	0.702902162	0.975267013
ATP5F1D	235.9057168	0.01079165	0.10223193	0.7029512	0.975267013
MCU	359.216066	-0.01169586	0.101038473	0.703080383	0.975339658
SEPHS1	932.2218871	0.020935588	0.083844209	0.703204676	0.975405503
FP565260.1	214.4360332	-0.014753915	0.097229623	0.703469008	0.975415177
COPS9	336.6075212	-0.016117331	0.096030605	0.7034913	0.975415177
ABCF3	338.4645707	-0.016582252	0.09384712	0.703654122	0.975415177
UAP1	389.1403104	-0.018195268	0.09328099	0.703837674	0.975415177
TJP1	675.4920904	-0.013014357	0.099764594	0.703840315	0.975415177
TMEM145	4.066851078	-0.002372302	0.105204392	0.703871133	NA
DOLPP1	405.9212521	0.01588528	0.096290797	0.703919204	0.975415177
LPIN3	110.0073474	0.011597073	0.101387306	0.703933757	0.975415177
ZEB2	676.6557873	-0.013895971	0.098796852	0.703957404	0.975415177
BRINP1	455.1021157	-0.016957365	0.093929554	0.704041342	0.975415177
MPZL3	4.824331314	0.003437152	0.104752033	0.704094448	0.975415177
RASL10A	15.43896815	0.008646961	0.104315718	0.704160521	0.975415177
C9orf78	357.5834028	0.018870752	0.08665336	0.704167994	0.975415177
FAM124A	19.2618657	0.008207048	0.103453682	0.704259203	0.975415177
DERL2	227.7679905	0.018150658	0.091871099	0.70428725	0.975415177
LIN9	187.4951739	-0.015480448	0.093881059	0.704466708	0.9755573
ZSCAN20	42.6476222	-0.011924963	0.101357707	0.704614831	0.975656003
KAT6A	727.1806307	0.014238672	0.098696232	0.704796936	0.97570433
CDKN1A	547.400217	0.015208831	0.097104772	0.704833434	0.97570433
DHRS4	97.1925816	0.013147937	0.099809254	0.705000882	0.97570433
INTS5	247.1552867	0.017183215	0.093457173	0.705079329	0.97570433
TBX3	25.46294487	0.009700021	0.103227841	0.705183271	0.97570433
NDUFA5	613.6977909	-0.019266862	0.089910785	0.705229224	0.97570433
COL8A2	13.86308461	0.006709446	0.104153603	0.70526327	0.97570433
COL15A1	39.69753362	-0.006900275	0.10381088	0.705264543	0.97570433
CWF19L2	115.037943	-0.013754396	0.097712525	0.70534629	0.975711103
C3orf62	47.80664816	0.010574046	0.101985302	0.705592897	0.975770969
BCL2	114.8092805	-0.009311688	0.10224511	0.705664618	0.975770969
COMTD1	17.41368521	0.008627169	0.103522521	0.705702313	0.975770969
MT-ATP6	41492.11348	0.00715205	0.103977364	0.705707033	0.975770969
NT5DC2	1168.735833	-0.019855263	0.085096728	0.70583462	0.975770969
STYX	108.6378172	0.013497774	0.099292829	0.705850707	0.975770969
MARS2	149.7542218	-0.01534918	0.096243146	0.706115003	0.976030058
SH3PXD2B	374.7304567	-0.019922404	0.090403504	0.706277324	0.976085446
RPL6	10662.61924	0.017901082	0.091407032	0.706344811	0.976085446
HMX3	77.14473225	-0.011784693	0.10040516	0.706423454	0.976085446
CHCHD4	191.3007305	0.018653462	0.091925144	0.706462599	0.976085446
CLK1	290.7419322	0.016109075	0.095800827	0.706550862	0.976101168
UHMK1	700.8309874	0.014314953	0.098334638	0.706914302	0.976390894
HAUS4	188.1522889	-0.01398431	0.098512688	0.706955822	0.976390894
TMUB2	379.6326525	-0.017981505	0.089260311	0.70704179	0.976390894
BDP1	549.633	0.012156377	0.096502261	0.707068201	0.976390894
WDR33	853.7135857	-0.02144503	0.078044709	0.707155777	0.976405628
CEP170	753.7246081	0.01453706	0.097346239	0.707288575	0.976482792
CDCA2	346.9850093	-0.014992405	0.096761823	0.707511801	0.976684769
UBXN1	410.3619291	0.016439202	0.095649188	0.707622103	0.976697184
AC034102.2	16.74235481	0.001738196	0.105315136	0.707674653	0.976697184
PRR36	3.479933925	0.00351253	0.105056439	0.707725657	NA
LMX1B	253.4235137	0.016030116	0.095513234	0.707880465	0.976875042
HMGN5	71.64866145	0.013678932	0.097609244	0.708023385	0.976953765
PCDHGB6	11.4732135	0.006485871	0.104212591	0.70809141	0.976953765
CSNK2A1	2006.911799	0.024165311	0.082699316	0.708389705	0.977201118
PRR13	567.2382326	0.016433635	0.095776166	0.708444478	0.977201118
WDFY2	302.991016	0.01674095	0.095369705	0.708688685	0.977201118
CNDP2	810.1711468	-0.019704037	0.079176993	0.708831746	0.977201118
UCP2	279.4448291	-0.017959337	0.092059048	0.708876426	0.977201118
ZNF304	135.2288822	-0.015509921	0.095079403	0.708910346	0.977201118
CAAP1	115.595473	-0.014870972	0.096253879	0.708999283	0.977201118
PLCD3	93.47679899	0.013652165	0.099276607	0.709063082	0.977201118
IPO8	545.3048933	-0.017098923	0.092933948	0.709153822	0.977201118
API5	903.0363293	-0.01662504	0.092523843	0.709235838	0.977201118
KLHL2	97.78531308	-0.012222912	0.100075178	0.709240528	0.977201118
NETO2	248.054513	0.014394443	0.093975085	0.709288972	0.977201118
MTO1	191.628422	-0.014038625	0.097817883	0.709347167	0.977201118
SHKBP1	509.2940991	0.018264957	0.091057368	0.709348259	0.977201118
FAM207A	106.0191384	-0.013589118	0.099093112	0.709450415	0.977235811
DGCR8	446.3339689	-0.013660072	0.098661401	0.709609689	0.977349165
MFN2	1690.042986	0.024664599	0.07323408	0.709920051	0.977374022
TCEAL9	667.421459	0.018779548	0.083311664	0.710113619	0.977374022
NME4	500.2855646	-0.014172493	0.096629101	0.71012848	0.977374022
INPP4A	290.9887646	0.018236828	0.086888122	0.710155106	0.977374022
SHC4	7.110526656	0.004226412	0.10485581	0.710194713	0.977374022
PSMD13	920.9470478	0.016353669	0.093849369	0.710284653	0.977374022
TNKS	552.2223766	0.014732496	0.097388913	0.710309451	0.977374022
GLCE	468.1851637	-0.006770354	0.103798138	0.710325586	0.977374022
RTN4RL1	9.839163434	-0.006238639	0.104201023	0.710362627	0.977374022
CEACAM16	3.352186474	-0.002227505	0.105213577	0.71037589	NA
ATAD5	345.5438865	-0.016558318	0.096015166	0.710397564	0.977374022
SGCB	714.6705532	-0.018772989	0.081975358	0.710518065	0.977433888
SAYSD1	71.75845235	0.002385486	0.098928306	0.71059818	0.97743819
ZNF775	73.23935994	-0.010630283	0.101776643	0.710705033	0.977479265
TBRG4	758.7267044	-0.016879831	0.092550041	0.710804535	0.977510223
MRPL52	344.0589548	0.014778638	0.097680786	0.711011452	0.977651098
UBQLN4	748.2423847	-0.019531301	0.080948741	0.711177631	0.977651098
ZBED5	480.0770195	0.017546962	0.091532074	0.711212259	0.977651098
COX11	443.5961638	-0.016815901	0.087187781	0.711264345	0.977651098
FEM1B	960.3068102	-0.013970141	0.098262408	0.711291997	0.977651098
KATNB1	290.288839	-0.015550664	0.094125757	0.711710234	0.978120062
MYH7B	4.493832114	-0.003559038	0.104941838	0.711955468	NA
GALNS	125.8459213	-0.01538412	0.096064216	0.712245236	0.978727148
CCDC103	18.53884436	-0.001651111	0.105212551	0.712306147	0.978727148
RABIF	119.2023008	0.015491598	0.095901633	0.712687179	0.979135861
FER	268.7525818	-0.012359413	0.098783813	0.71279475	0.979135861
PARP6	321.8761932	-0.015034801	0.09654308	0.712834969	0.979135861
IQCB1	246.5010759	0.015719842	0.095243825	0.712983458	0.979176613
GIPC1	393.4987679	0.013667299	0.098661587	0.713018887	0.979176613
MCM5	978.8170176	-0.012887221	0.10023644	0.713420786	0.979481811
SLC35A5	410.3824635	0.016941825	0.092954234	0.713456647	0.979481811
GPAA1	244.2821938	-0.014879496	0.095851922	0.713472573	0.979481811
SHOX2	37.84799073	-0.009111847	0.102444635	0.713697482	0.979684639
XRCC3	386.8324495	-0.016427861	0.092477615	0.713794761	0.979712247
TSKU	181.7446411	0.016420537	0.093410435	0.714284039	0.980266083
TRIR	757.7511186	0.00853716	0.098321916	0.714471399	0.980266083
MYO5B	187.6978502	0.014946618	0.097690407	0.714494644	0.980266083
IL6R	12.30635553	0.005881405	0.10431232	0.714539595	0.980266083
UBE2Q1	520.6908992	-0.018752019	0.085905919	0.714587057	0.980266083
PCDHGB1	64.39884639	-0.011425737	0.100985358	0.714661536	0.980266083
TTC38	133.9571935	0.015434965	0.095662543	0.715472247	0.980921026
HTRA2	282.8965807	-0.01560351	0.094956191	0.715475142	0.980921026
MRPS2	591.2036963	-0.015644903	0.094903667	0.715521979	0.980921026
UPK3BL1	76.46339464	-0.004854929	0.104644898	0.715607133	0.980921026
B3GNTL1	28.46825718	0.007312309	0.102742376	0.71564058	0.980921026
SEC62	720.587231	0.017997218	0.088545888	0.715654577	0.980921026
SLC30A7	221.2420915	0.016301147	0.093905465	0.715706852	0.980921026
SFMBT2	224.0050153	0.010705176	0.102840685	0.715908186	0.980921026
NADSYN1	187.8962315	-0.012736927	0.097906311	0.715939401	0.980921026
ZNF10	88.6602955	-0.013543602	0.096665756	0.716096811	0.980921026
ATP5MC2	2262.246533	0.019707322	0.088624855	0.716159495	0.980921026
ARPC4	1505.495055	-0.012462173	0.096525744	0.716430813	0.980921026
BPNT2	791.043398	-0.016303952	0.087998298	0.716441941	0.980921026
MOB3A	96.66189024	0.01531598	0.097885653	0.716530387	0.980921026
TMEM191C	5.166347237	-0.003390322	0.104997875	0.716562243	0.980921026
IGF2R	2288.614055	-0.014182225	0.091252381	0.716714779	0.980921026
RYK	498.8232416	-0.014596476	0.096886548	0.716730697	0.980921026
PCDHGB3	23.41679157	0.007472432	0.103739572	0.716775266	0.980921026
SLC38A10	884.1390167	0.013761041	0.095838796	0.716881992	0.980921026
MICOS10-NBL1	7.331128578	0.003545321	0.105025917	0.716933055	0.980921026
TMEM241	67.78021909	0.012503438	0.100116904	0.716969943	0.980921026
TBX1	135.2283539	-0.010552485	0.102627045	0.717087806	0.980921026
C2orf76	17.81659707	0.008047277	0.103344005	0.717095656	0.980921026
TBC1D19	40.17742986	0.014006705	0.100662035	0.71714747	0.980921026
RPA1	898.9520114	-0.018321684	0.07596411	0.717163985	0.980921026
NKX2-4	51.62452886	0.011563297	0.101069276	0.717249714	0.980921026
SLC2A6	104.5564132	-0.009287975	0.102619015	0.71732994	0.980921026
ZNF865	79.47427216	0.011110443	0.101694355	0.717374482	0.980921026
PCM1	970.6014941	-0.01336366	0.098454724	0.717419418	0.980921026
FIG4	71.89710945	0.01245661	0.099710584	0.717456888	0.980921026
AP2S1	528.0987725	0.018878688	0.095375723	0.717614799	0.980998022
ARSK	106.908227	0.012267499	0.099760627	0.717861844	0.980998022
TMEM161B	123.1312891	-0.012131573	0.100220984	0.717911567	0.980998022
HSPB6	4.764384302	-0.003054419	0.105060569	0.718010145	0.980998022
ACTR8	158.302274	0.014887485	0.095977105	0.718082268	0.980998022
ZNF414	43.350842	0.009429013	0.102762372	0.718113407	0.980998022
ZNF155	69.0238758	-0.0108313	0.100846026	0.71818263	0.980998022
HSPA1B	630.8873756	-0.010401486	0.101562245	0.71845858	0.980998022
CYFIP2	24.06317685	-0.005801613	0.104140358	0.718649196	0.980998022
GALE	202.7717331	0.014294574	0.097394069	0.718709833	0.980998022
TBC1D22A	118.0564164	0.014397205	0.097477788	0.718728258	0.980998022
SRPX2	4.107920756	-0.003215529	0.105087869	0.718817749	NA
LACTB	92.86942226	-0.012283631	0.100142586	0.719024006	0.980998022
SLC1A5	1377.805787	-0.016572986	0.089685631	0.719031851	0.980998022
AKAP11	533.835518	0.008953344	0.100100949	0.719066804	0.980998022
ABHD2	471.82398	-0.016361052	0.091849306	0.719068524	0.980998022
NUMBL	310.902911	-0.013746428	0.097979824	0.719085827	0.980998022
PSME3	2419.075667	-0.024959233	0.075273647	0.719099101	0.980998022
USP33	521.0136211	-0.014067544	0.095900791	0.719106441	0.980998022
POLR2F	301.7398871	0.013657294	0.09831887	0.719272777	0.980998022
DRC3	9.964721075	0.005319206	0.104407227	0.719424039	0.980998022
BCS1L	269.6988922	0.016826233	0.091981059	0.71955974	0.980998022
TTC21B	244.6233034	0.01555526	0.094784652	0.719591795	0.980998022
NRL	30.62530857	-0.008920249	0.102855282	0.719604307	0.980998022
H2AJ	4.082656594	0.003974709	0.104926885	0.71961119	NA
LGALS9	7.66037824	0.004691753	0.10484346	0.719616281	0.980998022
TIAF1	71.84190516	-0.011611716	0.099988528	0.719706575	0.980998022
OGA	1543.252802	-0.015556122	0.097179832	0.719765241	0.980998022
HMGXB3	553.1635547	0.013014141	0.085781063	0.719779924	0.980998022
RPS24	11462.58601	0.016808248	0.092004322	0.719917108	0.980998022
CPT1A	40.62892187	0.009132009	0.102942074	0.719949263	0.980998022
MAGEL2	119.3840042	-0.012717462	0.098745771	0.720087687	0.980998022
TECPR2	145.4759959	-0.013335762	0.097776135	0.72010736	0.980998022
PDE7A	139.7601501	0.015382457	0.096854494	0.720164276	0.980998022
FAM168A	609.4485423	0.017678343	0.086923373	0.720220515	0.980998022
SLC12A2	217.2482215	-0.014793155	0.095515294	0.720289395	0.980998022
DNAJC25	105.0118084	-0.013449761	0.097798955	0.720407905	0.980998022
ZNF589	80.15077736	0.012953255	0.098983	0.720468338	0.980998022
KHNYN	276.4852788	0.018725893	0.08424908	0.720609995	0.980998022
EXTL3	845.4821528	0.020417412	0.079176849	0.720627512	0.980998022
ACVR1C	45.28360131	0.008625253	0.102768056	0.720634203	0.980998022
MAP9	53.75561467	0.011794202	0.101383552	0.720639053	0.980998022
PFKFB3	166.3715081	-0.016822163	0.09274277	0.720681203	0.980998022
ISCU	250.042703	-0.015053341	0.092087176	0.7207802	0.981027597
NUDT22	130.8493527	0.008715816	0.102101216	0.720879131	0.981057074
DOCK2	3.032958152	-0.001821018	0.105221825	0.720941727	NA
PRADC1	212.9210104	0.01239154	0.09925422	0.720972927	0.981079558
AP000295.1	4.423583063	-0.002130558	0.105182345	0.72101404	NA
ETV6	65.22428919	0.012030246	0.099995653	0.721187483	0.981239171
RPL34	3901.00801	0.015642505	0.094737213	0.721244797	0.981239171
ZBTB3	23.95876535	0.009289287	0.102580847	0.721327472	0.981241128
MPV17L2	180.319393	-0.014454922	0.096535813	0.72140081	0.981241128
ITSN2	240.5779087	0.011763123	0.100368353	0.721799728	0.981678559
PDZD7	10.39081925	-0.004308774	0.104797585	0.722002485	0.981696274
APOOL	160.4917271	-0.012700254	0.098875575	0.722062236	0.981696274
TRAPPC10	422.8770887	0.014498075	0.096058927	0.722106803	0.981696274
CDKAL1	85.0393142	-0.01250912	0.098282254	0.722122046	0.981696274
ELAC1	40.6645367	-0.009643542	0.103148384	0.722244579	0.981757727
RPS3	18171.00529	-0.016657754	0.091251342	0.72248566	0.981919669
AC068580.4	11.63292093	0.004405681	0.104825932	0.722593525	0.981919669
HELZ	385.6968064	-0.014895047	0.096982294	0.722733468	0.981919669
NAA60	389.1020434	0.017185025	0.090710505	0.722751423	0.981919669
TBC1D7	55.72175693	0.007987367	0.101312716	0.722806648	0.981919669
MACC1	4.840471945	0.004800833	0.104714347	0.722918428	0.981919669
AMY2B	5.419531872	0.00334548	0.105043043	0.723024442	0.981919669
CGN	95.45554527	0.014358552	0.097013751	0.723122544	0.981919669
RPL29	7680.681926	0.016805232	0.091158582	0.723127754	0.981919669
TBCC	332.8209438	0.015241278	0.093085573	0.723197959	0.981919669
OSBPL9	596.7575195	0.022290939	0.086151205	0.723241102	0.981919669
PNKD	355.8491615	0.014117211	0.097146084	0.723455339	0.981919669
MSI2	845.7511181	-0.018525372	0.089046573	0.723496987	0.981919669
AL136295.4	12.67460974	0.001495135	0.105290264	0.723508096	0.981919669
SLC9A8	168.4013186	-0.015255128	0.093581846	0.723573856	0.981919669
ILDR2	12.01590684	0.006767863	0.103993599	0.723696856	0.981919669
TAS2R14	8.163178655	0.005550902	0.104353632	0.723746886	0.981919669
PSMD4	1114.022415	0.014921929	0.090388399	0.723755849	0.981919669
KLF4	150.8293492	0.008944314	0.102732595	0.723900827	0.981985743
PDHA1	1369.959399	-0.018048143	0.082120153	0.724006599	0.981985743
HBEGF	26.58927193	0.005196117	0.104377845	0.724036589	0.981985743
BMERB1	523.6798522	-0.016094499	0.093319175	0.724284086	0.982116513
EME2	82.03114899	-0.009870201	0.101782227	0.724316118	0.982116513
PARP11	125.602467	-0.014489968	0.096484854	0.724446699	0.982116513
ZNF852	51.7670497	0.008289568	0.10306705	0.724500976	0.982116513
DTWD1	192.6417301	-0.01612271	0.091391238	0.724547784	0.982116513
XRN2	1211.203966	0.018097707	0.082082342	0.72471011	0.982116513
TMEM74	12.06613639	0.005435651	0.104344241	0.724730934	0.982116513
KBTBD7	176.3963431	0.015225739	0.094855475	0.724918487	0.982116513
SERPINE1	12.78920272	-0.004781326	0.104642824	0.724940795	0.982116513
MTA2	1113.367446	-0.030661901	0.09364805	0.724974581	0.982116513
SMIM4	72.24311895	0.010209621	0.101631892	0.725125602	0.982116513
SCAMP4	395.7452482	-0.016394803	0.091459856	0.725136115	0.982116513
MROH8	6.889227663	0.00612808	0.104503545	0.725138641	0.982116513
MZT2B	234.1955241	0.009904932	0.101877701	0.72537289	0.982328983
TMTC2	92.39691448	-0.00992498	0.10180674	0.725595875	0.982381548
CD151	1206.611049	0.014525303	0.09634394	0.72561272	0.982381548
VMO1	20.78544549	0.005988657	0.104048638	0.725643837	0.982381548
MED9	410.9671003	-0.017113664	0.090064089	0.725880123	0.982593069
ZNF510	205.9336952	-0.014576224	0.095641919	0.725954867	0.982593069
ETV5	1037.638937	0.016953961	0.090610623	0.726077119	0.982598113
CREBBP	993.1629953	-0.012761085	0.098599368	0.726113382	0.982598113
POMZP3	97.02414207	-0.011998595	0.101036833	0.726220298	0.982638059
CNKSR3	192.3827842	-0.015913115	0.092192725	0.726372835	0.982739718
MIPOL1	27.10933062	0.007471355	0.103610595	0.726562902	0.982892126
F8A3	18.20434755	0.00732603	0.103937851	0.726936842	0.983293218
HIBCH	359.3843303	-0.015858559	0.092906071	0.727262459	0.983628868
ASB13	61.45112558	0.01240445	0.099752453	0.727377301	0.983629928
POLA2	322.9685541	-0.014405046	0.096877005	0.727493079	0.983629928
AC006978.2	5.070224912	0.002275243	0.1051564	0.72749567	0.983629928
ADNP	1865.361138	-0.01510329	0.089050277	0.727631227	0.98370845
CCDC18	101.6596304	0.012296737	0.100246546	0.72776597	0.983774883
ARSB	189.4677206	-0.013713278	0.094661152	0.72783534	0.983774883
MAP3K1	86.41991253	0.011045548	0.100791262	0.728135346	0.984035664
AFDN	492.0329952	-0.013499755	0.097335598	0.728239182	0.984035664
ADAP1	4.190427433	0.004423596	0.104854602	0.728368703	NA
ANAPC15	207.5140202	0.01143868	0.100055331	0.728617407	0.984035664
ZNF880	116.2982669	0.012950694	0.096942203	0.728631817	0.984035664
UBXN4	2035.324013	0.010973453	0.089570197	0.728634765	0.984035664
UBE2A	754.6910741	-0.0183326	0.083114252	0.728786314	0.984035664
DENND4C	132.775827	0.009421705	0.100563703	0.728819241	0.984035664
AC073111.3	14.03201078	0.004110111	0.104299408	0.728823459	0.984035664
ARHGEF10	181.6390697	0.014398814	0.09478189	0.728902097	0.984035664
OGFR	414.3241405	0.010915007	0.100875488	0.729014607	0.984035664
NDN	160.6681689	0.013946615	0.098398256	0.729168759	0.984035664
C4orf3	745.1599569	0.015202832	0.093300967	0.729174646	0.984035664
BLOC1S2	401.668744	0.016106249	0.092116362	0.729228474	0.984035664
MAPKAP1	1159.781945	0.019709508	0.083129897	0.729312825	0.984035664
PIPOX	965.7158276	0.01201626	0.099624988	0.729443161	0.984035664
DIDO1	1367.74184	-0.018005043	0.088627941	0.729460668	0.984035664
MRPL37	846.1044023	-0.01724706	0.085834613	0.729572385	0.984035664
CACNA1H	31.28849658	-0.005265301	0.104313033	0.729658886	0.984035664
ERCC1	151.4675577	-0.012635967	0.097425772	0.729663629	0.984035664
SMAD7	31.71596418	0.005756802	0.104394272	0.729673013	0.984035664
CAPN3	10.46021812	-0.005641976	0.104129375	0.72979446	0.984035664
MST1	9.810362152	-0.003951633	0.104840257	0.729851772	0.984035664
ADSL	1100.310998	-0.018222699	0.077798097	0.729935797	0.984035664
DNASE1L2	7.91200326	-0.004429221	0.104674501	0.729994081	0.984035664
DNAJC16	230.2995577	-0.015807708	0.092528981	0.730017983	0.984035664
COG7	128.8050683	0.014715519	0.094886802	0.730092148	0.984035664
UTRN	514.7005461	0.008961169	0.102390452	0.730120979	0.984035664
MAGOH	337.6669127	0.016131371	0.091372776	0.730270373	0.98413254
TP53BP1	806.0424446	0.01710055	0.089049802	0.730587141	0.984454929
HAUS1	184.3529336	0.014912071	0.095269164	0.730802677	0.984613756
DBN1	3359.316413	-0.016965194	0.093156115	0.730953433	0.984613756
ATP6V0B	690.7121255	0.013349628	0.0981713	0.73104145	0.984613756
KIAA0753	97.91543297	-0.013923427	0.09631294	0.73113995	0.984613756
PAGR1	164.1908853	0.014535781	0.094213447	0.731174767	0.984613756
SESN2	263.4452707	0.008453458	0.102824497	0.731264252	0.984613756
SNAPIN	176.6273225	-0.013288779	0.096201768	0.731269288	0.984613756
KCNH1	21.55756146	0.007793926	0.103273458	0.731391031	0.984613756
PCDHGA11	15.03525889	-0.006599789	0.103591288	0.731446244	0.984613756
RAB40C	100.0685833	0.009423036	0.102029991	0.731582089	0.984613756
APH1B	192.6954994	-0.012005928	0.097259784	0.731608856	0.984613756
HLCS	227.8787675	-0.01329194	0.09850458	0.731635647	0.984613756
MT-ND1	45234.87427	0.006664748	0.103843734	0.731821882	0.984760001
MAN1A2	989.5139634	-0.016672884	0.097546148	0.732029253	0.984823286
SNX9	421.9503528	0.017959627	0.082406698	0.732156239	0.984823286
ALDOA	5339.032081	-0.012710709	0.093088563	0.732220248	0.984823286
GPR135	22.85201353	-0.008804502	0.102672523	0.732246893	0.984823286
TTI2	100.3422769	0.017795509	0.097404696	0.732256759	0.984823286
ZNF761	194.9939485	-0.013249203	0.094767304	0.732514976	0.985066214
RHNO1	398.5618008	-0.015422959	0.093877634	0.732598125	0.985073692
EBF4	42.87302668	-0.00926738	0.102314274	0.733291037	0.985834072
SPRY2	1067.598529	-0.01559275	0.093743089	0.733318918	0.985834072
GSTK1	180.58482	-0.014111861	0.095937432	0.733436565	0.985846216
CDHR3	15.69255371	-0.006335589	0.103915239	0.733483251	0.985846216
ZNF525	135.4698665	0.01190141	0.099462045	0.733842994	0.986073693
CTTNBP2NL	214.695591	-0.014721001	0.094338519	0.733921763	0.986073693
OSCP1	22.79153195	0.008659211	0.102962042	0.734009588	0.986073693
GSKIP	185.2271917	-0.013163403	0.096945665	0.734038341	0.986073693
DERPC	487.5570055	-0.015205233	0.092540832	0.734040837	0.986073693
SH3BP2	372.0046838	-0.014020499	0.096750015	0.734163061	0.98613354
MRPS24	339.6189298	-0.013305654	0.099542709	0.73436942	0.98628581
RCOR2	172.2325754	-0.009045226	0.102738171	0.734431793	0.98628581
KCMF1	671.9420629	-0.01680631	0.085522371	0.734525547	0.986307386
UBN1	715.7470289	0.016657895	0.079670131	0.73480101	0.986449664
SRRM1	1311.8253	-0.012590832	0.082228771	0.734874673	0.986449664
C6orf226	17.19642257	-0.006075414	0.103608296	0.734917786	0.986449664
LRRC56	4.56765245	-0.003590949	0.104855582	0.734942295	0.986449664
ZNF688	22.44995321	0.006226827	0.103882749	0.735073307	0.986521217
DNAJC10	585.8371946	-0.010308035	0.10146633	0.73531415	0.986657854
ZNHIT2	35.15571112	0.007159441	0.103471344	0.735330546	0.986657854
DUSP6	496.7060695	-0.006528555	0.103403462	0.735524135	0.986698645
CEBPB	120.9824648	-0.008778546	0.102296927	0.735531177	0.986698645
ZCCHC8	269.675777	-0.011133752	0.09599828	0.735594098	0.986698645
PARD6A	4.239497416	0.003533996	0.104931726	0.735626987	NA
ANKRD13D	161.8639883	0.009651196	0.101111828	0.735804098	0.986710762
GADD45GIP1	405.0740112	0.00933162	0.101969968	0.735835934	0.986710762
FBXW8	139.0322831	0.014998783	0.093637012	0.736224724	0.986710762
RIPOR1	674.1147561	0.016329775	0.091354703	0.736235613	0.986710762
CKLF	248.5755407	-0.013548036	0.097278792	0.736496688	0.986710762
CCDC6	437.7002798	0.014657654	0.094724858	0.736596619	0.986710762
SPRYD7	182.2096736	0.014772684	0.0943552	0.736610918	0.986710762
ANAPC16	453.610343	-0.015988312	0.095244147	0.736683628	0.986710762
NCKAP5L	1280.790528	-0.017437777	0.090638686	0.736720232	0.986710762
RNPS1	2215.198843	0.017078562	0.082999979	0.736738619	0.986710762
TRMT44	114.1719569	-0.014400596	0.094368889	0.736783712	0.986710762
INHBE	2312.269994	0.005698113	0.104140678	0.736816987	0.986710762
PCDHGA6	55.17657408	-0.008025762	0.102602837	0.736843303	0.986710762
CLCN5	2558.552453	-0.010024916	0.10107365	0.736856013	0.986710762
UBASH3B	29.14201659	0.009487757	0.102090426	0.737002544	0.986710762
ATP6V1G2-DDX39B	42.24010785	-0.003588314	0.103732288	0.737025388	0.986710762
ATP23	335.5961722	-0.011643572	0.099821451	0.737111131	0.986710762
DHFR2	51.41338599	-0.008807993	0.102281806	0.737324432	0.986710762
BAG4	159.5610552	-0.015569612	0.093495738	0.737355943	0.986710762
ARHGAP26	446.8734607	0.010891432	0.099525085	0.737417932	0.986710762
ATP5PD	820.0152834	0.015236805	0.092913533	0.737437562	0.986710762
SNX8	361.3485979	0.013666527	0.096393589	0.737465806	0.986710762
NAAA	58.09493607	0.010156865	0.10122871	0.737544227	0.986710762
CNTN4	111.4029695	-0.010234429	0.100963962	0.737555691	0.986710762
NDUFA4L2	55.62571345	-0.008383232	0.103176291	0.737666512	0.986710762
PEG3	7184.705206	-0.011484993	0.09943573	0.737718453	0.986710762
BLOC1S1	312.6991902	0.012676517	0.09811381	0.73774983	0.986710762
MRPL15	384.5526525	0.016842608	0.092334098	0.737779242	0.986710762
UGCG	812.3167867	-0.015680959	0.091771349	0.737967676	0.986858818
ATRN	711.6632399	-0.017360112	0.083446938	0.738096079	0.986926574
STXBP1	205.3347333	0.013222489	0.093428705	0.738326333	0.987051372
ZFAND6	384.5756318	-0.019170849	0.086231633	0.738344903	0.987051372
ZNF710	49.37253267	-0.011537249	0.10013525	0.738709267	0.987356656
RPL17	4941.92369	0.014610539	0.09442029	0.738731028	0.987356656
SLC25A27	6.427341516	0.0047072	0.104626619	0.738806571	0.987356656
CCDC138	183.7306038	-0.01610025	0.092869144	0.739026727	0.987546924
CALM2	3437.058181	-0.014860462	0.093301413	0.739105363	0.987548062
MAGED1	1947.00999	-0.023131936	0.083714743	0.739315075	0.987724318
WDHD1	403.3259101	-0.014756131	0.093534868	0.739521992	0.987763348
DLL3	18.10870264	-0.003476307	0.104435701	0.73952734	0.987763348
RABL6	913.2549851	-0.013590516	0.09508268	0.739577692	0.987763348
HEATR6	163.456709	-0.014214388	0.095316141	0.739810389	0.987963879
BOLA2	25.79062653	-0.006816983	0.103531473	0.74006313	0.987963879
ZKSCAN3	49.38655244	-0.011855419	0.100573184	0.74007743	0.987963879
VTA1	612.1485891	0.016190758	0.091862428	0.740225593	0.987963879
STK32C	27.414029	-0.005351883	0.103293054	0.740234992	0.987963879
BLACAT1	23.97091027	-0.004665467	0.10459948	0.74028538	0.987963879
AC005192.1	15.64018963	-0.002976849	0.104997926	0.740353335	0.987963879
GMEB1	170.7958699	-0.013024828	0.095480646	0.740389507	0.987963879
SLC26A4	28.1231623	-0.007784743	0.103252461	0.740522899	0.987963879
SDHB	640.9949299	-0.016296834	0.084824667	0.740557061	0.987963879
NUDT12	102.0413797	0.011064276	0.099712843	0.740686888	0.987963879
KMT5C	131.7632827	0.009708161	0.101505879	0.740816629	0.987963879
SPATA20	163.8391001	0.012465968	0.098109991	0.740961915	0.987963879
ZNF75A	205.7450067	0.012905472	0.097299316	0.740986932	0.987963879
CDC42EP3	1261.260746	0.013883094	0.095464046	0.741013899	0.987963879
TNNI2	68.17802666	-0.007484232	0.103467979	0.741410603	0.987963879
GHDC	71.7815897	-0.009491611	0.101730705	0.741521176	0.987963879
SLC25A45	18.99876485	-0.006062685	0.103772491	0.741843711	0.987963879
SYF2	214.916526	0.016815128	0.090420537	0.741998377	0.987963879
MARS1	7793.790801	-0.013664037	0.095858913	0.742058347	0.987963879
PLEKHB1	22.79367983	0.006273011	0.103733933	0.742114255	0.987963879
C1orf35	135.5960982	-0.010162281	0.10086083	0.742126917	0.987963879
PODXL2	94.22237752	0.009952614	0.101083494	0.742271968	0.987963879
TUG1	1880.641291	-0.012258075	0.097850213	0.742376732	0.987963879
SLC45A4	46.59968148	0.010507271	0.100631487	0.742445437	0.987963879
RRP36	625.1399478	-0.011773899	0.097840365	0.742513133	0.987963879
KCNIP3	8.90305186	-0.004178417	0.104425156	0.742536755	0.987963879
RPS6KA5	51.36484038	-0.008985807	0.102239362	0.742616252	0.987963879
MFAP3	453.6027301	0.012639044	0.098711799	0.742630702	0.987963879
JMJD7-PLA2G4B	91.34648379	-0.00873976	0.102663402	0.742664896	0.987963879
ZNF879	26.48859526	0.008578152	0.102283784	0.742840347	0.987963879
ATAT1	199.2717777	-0.011658576	0.095951394	0.742951045	0.987963879
C1orf131	173.4527288	0.014323983	0.094350018	0.742969037	0.987963879
CBFA2T3	79.65260314	0.007932892	0.101466853	0.743122341	0.987963879
SEPSECS	66.62914896	0.009551751	0.101651249	0.743404636	0.987963879
TOE1	298.1233954	-0.014045627	0.09396917	0.743459204	0.987963879
TBC1D5	721.9299968	0.018360421	0.095710203	0.743727859	0.987963879
IGF2BP1	1841.563715	-0.012356337	0.07523424	0.743906879	0.987963879
MEST	10698.56588	0.017139355	0.081275573	0.744236062	0.987963879
EEF1AKNMT	400.9767102	0.015903743	0.090801341	0.744253934	0.987963879
SHLD2	384.0643337	-0.015901871	0.087935864	0.744356214	0.987963879
ANXA2R	11.01950298	-0.004516039	0.104510152	0.744473862	0.987963879
RGS16	1124.498682	-0.010201328	0.100642835	0.744487096	0.987963879
ZNF721	311.5351625	0.015702794	0.091569307	0.744532541	0.987963879
ULK3	213.3838835	0.011760179	0.09897213	0.744629017	0.987963879
DDI2	672.258069	0.016157505	0.08686607	0.74470478	0.987963879
FBXO48	29.02995171	0.006994893	0.103396465	0.744939942	0.987963879
ARMC8	624.5933631	0.017256312	0.079619115	0.745016814	0.987963879
CWF19L1	345.213963	0.016673691	0.087719037	0.745124378	0.987963879
INSIG2	116.8169284	0.010928779	0.099974714	0.745168255	0.987963879
SEMA4D	20.48088731	-0.007448506	0.102598077	0.745279396	0.987963879
DPH5	356.027192	-0.014178505	0.093787462	0.745333596	0.987963879
RDX	997.2645586	0.015006074	0.09234841	0.745440192	0.987963879
IKBKG	112.8374453	0.011400601	0.099221679	0.74551971	0.987963879
DNAJA3	740.8767194	0.016862621	0.086406156	0.745648337	0.987963879
HSD3B7	25.77192047	-0.007362693	0.10314427	0.745740476	0.987963879
CTU1	27.73844759	-0.005270936	0.104071865	0.745757059	0.987963879
ZNF92	186.1762176	0.012335787	0.098281837	0.745806134	0.987963879
STX4	224.7564239	-0.010787788	0.097666282	0.745824438	0.987963879
STX1A	53.00701807	0.008258647	0.102428073	0.745843319	0.987963879
CEP131	199.0996958	-0.009499559	0.101407484	0.746034122	0.987963879
AC108488.2	15.65161789	-0.004939963	0.104435951	0.746117372	0.987963879
FHOD1	124.0440922	-0.008104747	0.101380925	0.746165418	0.987963879
POP4	307.7678066	-0.011318086	0.09390453	0.7463939	0.987963879
AC008012.1	194.2667538	0.010312264	0.100522138	0.74640017	0.987963879
NEK3	55.13849227	0.008341256	0.1020082	0.746581024	0.987963879
KDM4C	172.6922601	0.015375316	0.092684352	0.746694946	0.987963879
DRAP1	303.3194368	0.009601635	0.101143488	0.746728782	0.987963879
MTOR	837.001797	-0.016902817	0.084665044	0.746854174	0.987963879
SKIV2L	389.3973994	0.011901392	0.098741403	0.746917428	0.987963879
HNRNPLL	437.0309604	0.009821551	0.093506027	0.747067804	0.987963879
ZMYND11	294.5788056	-0.014052177	0.094925251	0.747080526	0.987963879
UHRF1BP1	259.5269431	0.009661571	0.101295221	0.747156025	0.987963879
RNF103	265.7337333	-0.014772476	0.091806214	0.747339414	0.987963879
RAB9A	159.166224	0.011579605	0.098312133	0.747347995	0.987963879
PARD6B	8.766506357	-0.004776764	0.104359794	0.7475709	0.987963879
GPS2	230.9713243	-0.014049728	0.095649028	0.747647869	0.987963879
TNFRSF21	199.4804662	-0.015480888	0.094409422	0.747696081	0.987963879
DUSP16	87.06777379	0.008971753	0.101981318	0.747719578	0.987963879
XRCC4	95.36632292	0.012776009	0.097991682	0.747993146	0.987963879
ZNF418	8.427137313	-0.004840601	0.104385878	0.748121274	0.987963879
AC079594.1	16.09749503	0.002994042	0.105031637	0.748149988	0.987963879
RPS6	13849.10244	-0.010840738	0.092628566	0.748201171	0.987963879
GPAM	298.6365823	0.013612802	0.095611867	0.748282936	0.987963879
ZNF134	255.1408165	-0.015227628	0.089969995	0.748455898	0.987963879
SRCIN1	5.808301307	-0.003566106	0.104751193	0.74846237	0.987963879
CCDC93	249.2450543	-0.013483176	0.095786201	0.748466506	0.987963879
TRAPPC9	48.66620683	0.009786138	0.101459829	0.74864835	0.987963879
FAM78B	6.907248482	-0.004312115	0.104502521	0.748700595	0.987963879
PRH1	9.644743149	-0.004997021	0.104504252	0.748759122	0.987963879
FAM135A	297.615479	-0.011177231	0.098572486	0.748768887	0.987963879
CXorf38	113.4513961	0.012968363	0.096043244	0.7488066	0.987963879
TTC28	352.7539595	-0.01469516	0.094473226	0.748991065	0.987963879
QRICH1	786.6548067	0.016943431	0.083614258	0.749075159	0.987963879
ZNF135	13.14306889	-0.00579924	0.103891412	0.749212379	0.987963879
WDPCP	81.36652589	-0.01199184	0.100532122	0.749250427	0.987963879
USP37	326.931619	-0.013567547	0.095851868	0.749293455	0.987963879
DYNC2I1	60.98849754	-0.010514416	0.10000922	0.749370238	0.987963879
MDM2	651.3450711	0.015346705	0.089114481	0.74958578	0.987963879
NUP85	741.1051345	-0.0158447	0.08943056	0.749592525	0.987963879
BRI3	199.0330377	0.013454895	0.095410816	0.749598254	0.987963879
CNIH1	865.7086439	-0.014483304	0.092717005	0.749636861	0.987963879
COX4I1	1991.324023	0.013249157	0.096150807	0.749707136	0.987963879
HERPUD1	1149.108048	0.008938898	0.101834891	0.749711567	0.987963879
AAR2	705.3850215	-0.01633641	0.084212117	0.749744221	0.987963879
TRIB1	40.42466949	-0.00718862	0.103112973	0.749779557	0.987963879
ANKRD16	20.52855145	-0.006380526	0.103617505	0.749805787	0.987963879
CHMP4A	169.6095233	0.013758654	0.095544747	0.749808521	0.987963879
MYO18B	901.8753048	0.015997256	0.086530056	0.750216465	0.987963879
NBPF15	203.4021656	0.012856109	0.098976607	0.750338632	0.987963879
GPRASP1	35.35235773	-0.006534274	0.103332207	0.750381673	0.987963879
NDUFB5	508.1234064	0.017522928	0.089404425	0.750453545	0.987963879
TBC1D15	245.139188	-0.013119778	0.096507479	0.750478338	0.987963879
UQCRB	838.0276487	-0.014644526	0.08733791	0.750495155	0.987963879
GPATCH2L	379.5987543	0.015164778	0.093244365	0.750716901	0.987963879
SLC25A1	308.0589479	0.012825414	0.097956809	0.750832241	0.987963879
EFHD1	124.5036629	0.011548789	0.100352415	0.750836714	0.987963879
PGPEP1	302.7785072	0.015013009	0.091241746	0.751007585	0.987963879
RANBP3	483.1190372	-0.008646214	0.094425969	0.751013415	0.987963879
LZTS2	2387.768518	-0.013277455	0.095212553	0.751165511	0.987963879
CTNND1	1767.337292	0.015692888	0.088396167	0.75118649	0.987963879
SYT14	33.64094256	-0.006077002	0.103210691	0.751192265	0.987963879
CLPP	274.7840029	0.012413685	0.097391731	0.751398461	0.987963879
ASB6	330.3966445	0.012306601	0.097486009	0.751440817	0.987963879
FCF1	422.7232883	-0.015042711	0.080504305	0.751852986	0.987963879
SART3	911.0623416	0.019080695	0.07821468	0.75203763	0.987963879
CALU	3306.521279	0.018299574	0.087674941	0.752056657	0.987963879
CCDC186	109.9152287	0.009589074	0.100257857	0.75206004	0.987963879
ADD3	330.9387822	-0.009623501	0.100967662	0.752088774	0.987963879
ALOX15	81.09457308	0.005135617	0.104217771	0.752179819	0.987963879
GLDN	8.421397201	-0.004063696	0.104331729	0.752224063	0.987963879
NOL10	378.5589882	0.013622071	0.094837222	0.752227324	0.987963879
PROSER2	97.63858613	-0.01159253	0.09834103	0.7522617	0.987963879
TMEM131L	448.5534203	0.013796792	0.093712585	0.75236617	0.987963879
IQCJ-SCHIP1	39.15816942	0.006766994	0.103489071	0.752463588	0.987963879
RPLP0	19222.4323	0.015745437	0.087527096	0.752825233	0.987963879
NOMO1	1393.55403	0.012981664	0.078172012	0.752826015	0.987963879
ATP8B3	18.19340703	-0.00542521	0.103887694	0.752840519	0.987963879
REEP4	160.5161143	-0.01215962	0.097331216	0.752876314	0.987963879
PIN1	392.0305563	0.01216339	0.097480085	0.752900033	0.987963879
STXBP3	170.4443843	0.0136415	0.094596241	0.753045212	0.987963879
RTN3	863.9978988	-0.023794214	0.100179875	0.753110726	0.987963879
ATP7B	39.86067698	-0.009703163	0.101564781	0.753224932	0.987963879
NSDHL	213.0913397	-0.009961649	0.100487451	0.753239465	0.987963879
MRAP2	154.7905972	0.011109991	0.098298859	0.753334221	0.987963879
PSMC4	836.563535	-0.011689889	0.095513585	0.75338397	0.987963879
NUF2	356.2697461	-0.013555719	0.091558981	0.753405449	0.987963879
CHST3	137.3260029	-0.013073043	0.094921917	0.75343583	0.987963879
FCGR2A	10.31849972	0.005319318	0.104175406	0.753497754	0.987963879
RNASEH2C	263.1353951	-0.010744214	0.097923724	0.753577216	0.987963879
MRC2	54.62382184	-0.009703239	0.103126135	0.75364168	0.987963879
TRABD2B	32.31255651	0.004125081	0.104509842	0.753641964	0.987963879
SETD1A	456.325791	0.014778978	0.091086111	0.753660057	0.987963879
CUZD1	24.16957478	0.00478504	0.104441528	0.753695419	0.987963879
SLC25A33	172.0693795	-0.01130279	0.094610431	0.753793815	0.987963879
SNRPE	779.3768089	0.015635203	0.08741816	0.753832575	0.987963879
LYRM4	223.7979945	0.014772604	0.092818336	0.753832714	0.987963879
EID1	1284.619121	0.02045704	0.083383921	0.753856818	0.987963879
CEP120	178.5576509	-0.007451516	0.101874555	0.754028526	0.987963879
SLC66A1	182.7899241	0.008382773	0.102182757	0.754170905	0.987963879
DEPDC4	16.11838006	0.005487329	0.103995763	0.754246445	0.987963879
PRPF31	534.5098249	0.011339991	0.100088982	0.754262127	0.987963879
F8A1	102.3500374	0.011088762	0.09920814	0.754266917	0.987963879
DUS4L-BCAP29	111.324371	-0.012047413	0.097039895	0.75432761	0.987963879
XRN1	2078.061716	-0.007347443	0.102806869	0.75436032	0.987963879
TRAIP	114.1969145	-0.012237916	0.097062905	0.754418365	0.987963879
TREX1	60.11455308	0.008665994	0.101971662	0.754467149	0.987963879
RBL2	625.7889157	0.013787828	0.093808139	0.754571755	0.987963879
TNK2	465.2843824	-0.011283309	0.098558069	0.755106661	0.987963879
WNK4	6.907709917	0.003742802	0.104556615	0.755119888	0.987963879
MED17	224.144263	0.012871208	0.096443046	0.755124507	0.987963879
PAN3	354.4426936	0.015068389	0.08966283	0.755497907	0.987963879
MICU1	373.4334603	-0.016329542	0.084731325	0.755521126	0.987963879
RAB1B	979.5512475	0.014231058	0.092200194	0.755672276	0.987963879
RPL36	2871.415198	-0.013357882	0.094452929	0.755692592	0.987963879
NCBP3	338.7721193	-0.014953216	0.085703227	0.755695563	0.987963879
RCBTB1	388.8766185	-0.013963753	0.091630881	0.755777153	0.987963879
FNBP4	781.5871449	0.015791607	0.086550906	0.755848022	0.987963879
BCO2	4.179240107	-0.002744465	0.104925264	0.755856635	NA
MTFMT	68.46277554	-0.01021408	0.100268529	0.756012376	0.987963879
UBA5	306.6828063	-0.013048413	0.095253292	0.756066496	0.987963879
NDUFA2	286.8033529	0.012688299	0.096318155	0.756229957	0.987963879
RGP1	675.0231427	0.01586268	0.089726486	0.756230767	0.987963879
RPS29	1848.205642	0.014007083	0.09308056	0.756415064	0.987963879
EIF5	4117.629947	-0.000952685	0.084268968	0.756449348	0.987963879
DYNC1H1	2730.461791	0.014142071	0.092640738	0.756556705	0.987963879
PYROXD1	70.49175765	-0.008758282	0.10153296	0.756694873	0.987963879
CDC16	259.1467626	0.017695896	0.089671394	0.756755624	0.987963879
INTS6L	207.8824027	-0.009938163	0.099118792	0.756768417	0.987963879
APPL2	148.5052489	-0.013734188	0.096153674	0.75680787	0.987963879
BBOF1	5.866223187	0.004081697	0.1046898	0.756876617	0.987963879
CCDC124	408.4620765	-0.009719573	0.100273744	0.756909149	0.987963879
S100A6	367.2743369	0.009825725	0.100265548	0.757017952	0.987963879
PRKAA1	564.0454615	0.013891701	0.091496888	0.757091671	0.987963879
DTD1	313.3053374	-0.010329103	0.099854324	0.757108168	0.987963879
PPIL2	675.5290729	-0.015077243	0.087493399	0.757217312	0.987963879
MED4	483.9104545	-0.012870106	0.083986153	0.757641999	0.987963879
PCDHGB4	7.937389492	-0.002283057	0.104923021	0.757785803	0.987963879
LEMD3	390.4110429	-0.011556348	0.09759393	0.757787025	0.987963879
USB1	613.8507765	0.014543637	0.092151693	0.757788624	0.987963879
TK1	826.0231344	-0.009799514	0.10033249	0.757850464	0.987963879
GCH1	28.53181849	0.007360352	0.102869297	0.75792162	0.987963879
CASD1	276.7833102	0.011816478	0.098058372	0.757948354	0.987963879
LIPT1	25.18660181	-0.00679864	0.103216867	0.758050924	0.987963879
WDR5B	57.56483814	0.008050279	0.102712877	0.758568003	0.987963879
PQBP1	380.5069441	0.014060729	0.093144006	0.758613339	0.987963879
HHAT	37.70604008	-0.007937979	0.101885313	0.758647351	0.987963879
ARHGAP29	597.4648932	0.012146192	0.096523623	0.758812864	0.987963879
VGLL3	3624.478258	-0.008940102	0.10106831	0.758820011	0.987963879
MAN2A2	249.2223456	-0.00204787	0.097399207	0.758854156	0.987963879
CCER2	10.93831899	-0.004510206	0.104373009	0.75886074	0.987963879
ENGASE	538.3090976	-0.011186288	0.09846939	0.758886731	0.987963879
RING1	272.8991036	-0.017692976	0.091460612	0.758898346	0.987963879
CDYL2	4.923212807	0.003003931	0.104491521	0.758905022	0.987963879
ACADVL	562.4260182	0.013698787	0.094911107	0.758955204	0.987963879
CAPN10	196.00065	0.01111857	0.097747233	0.759035992	0.987963879
MAMLD1	242.2027866	0.009945179	0.096289804	0.75904996	0.987963879
MYLK	28.55685795	0.007303943	0.102733291	0.759103866	0.987963879
ANKRD50	381.7378102	-0.011591157	0.097205071	0.759204047	0.987963879
ZFP1	118.6745016	0.011936031	0.097136293	0.759379378	0.987963879
TACO1	139.1353508	-0.011593628	0.097313907	0.759417697	0.987963879
MUSK	133.8811497	0.015283614	0.101672171	0.759519436	0.987963879
YY1	1169.407804	-0.019755232	0.07606085	0.759523448	0.987963879
ZNF207	2557.615027	-0.020789114	0.076572543	0.759604749	0.987963879
AK2	2250.034492	-0.014848815	0.085382442	0.7599325	0.987963879
DNAJC13	343.2687516	-0.012230032	0.096425854	0.760065806	0.987963879
LITAF	551.8270342	0.012657337	0.097940385	0.760077524	0.987963879
SPIDR	219.6871016	-0.01373928	0.09302019	0.760234952	0.987963879
CDC42SE1	680.9135683	0.013365202	0.084393476	0.760252379	0.987963879
CPPED1	56.43629589	-0.008560285	0.101777247	0.7603699	0.987963879
GADL1	4.280638799	0.003355118	0.104993394	0.760501544	NA
KCTD20	1112.179637	-0.015815755	0.086360326	0.760649602	0.987963879
PIK3C3	201.8209579	-0.014555246	0.091240454	0.760688759	0.987963879
RCOR1	362.164331	-0.010537423	0.09255699	0.760744228	0.987963879
DMTF1	487.6406574	-0.011466976	0.094629414	0.760793654	0.987963879
SOHLH2	20.5295781	-0.005070071	0.104147789	0.76086267	0.987963879
LRRC75B	21.72243952	0.007344501	0.104125385	0.760895861	0.987963879
KIAA1328	34.01255692	0.008123794	0.10213993	0.760935174	0.987963879
TMEM186	94.3518348	0.009575085	0.100451639	0.760968742	0.987963879
TANC1	151.2126355	0.011720662	0.097897598	0.761007387	0.987963879
RFT1	178.9051225	0.013821556	0.093522116	0.761145224	0.987963879
KLHL5	454.5471676	0.012728682	0.094272856	0.761206305	0.987963879
TMPPE	10.67955815	0.005431692	0.10407472	0.761268563	0.987963879
HDAC6	394.7256456	0.015287906	0.086795951	0.761318209	0.987963879
TRIM66	99.39245432	0.005650036	0.102106565	0.761622858	0.987963879
GABRE	63.20260924	0.007437124	0.102706131	0.761634531	0.987963879
IRX2	77.16515081	-0.001729227	0.098638391	0.761679472	0.987963879
CHODL	4.390705196	-0.00306711	0.10485593	0.761806739	NA
HPF1	128.1490042	0.013381815	0.094551052	0.761905707	0.987963879
PGLS	120.3798657	0.010115415	0.099937305	0.761991869	0.987963879
MANF	402.5898846	-0.012696861	0.094390011	0.762025858	0.987963879
ZNF490	47.40305744	0.008363108	0.101871794	0.762045739	0.987963879
FBXL12	204.9406366	0.013686124	0.091958938	0.762089395	0.987963879
ZNF473	285.2547706	-0.014790992	0.086221536	0.762295665	0.987963879
PTOV1	790.1107338	-0.0112393	0.095220157	0.762357577	0.987963879
HID1	13.44163555	-0.003587377	0.104738064	0.762497085	0.987963879
RBM23	605.5487473	0.015695536	0.076464456	0.762521967	0.987963879
ZNF521	183.9730969	0.014363953	0.092467025	0.762534404	0.987963879
TBL3	404.7320455	-0.011546166	0.096876651	0.76256252	0.987963879
ATXN7L2	139.9971263	0.010906232	0.099044033	0.762634099	0.987963879
MED15	275.4172123	-0.013390815	0.093419874	0.762712336	0.987963879
U2AF1L4	56.80305462	-0.008405443	0.101185173	0.762762239	0.987963879
NEURL4	312.2840712	-0.012274127	0.096013206	0.76276583	0.987963879
MAP1S	312.5170282	-0.011109629	0.098893485	0.762789408	0.987963879
SPATS2L	4067.974861	0.013765779	0.084900682	0.7628843	0.987963879
SLC25A34	17.0422077	0.003890171	0.104550051	0.762958883	0.987963879
EXOSC2	575.737736	-0.013406257	0.093948946	0.763139814	0.987963879
ZFPL1	123.0442861	0.009964745	0.097403169	0.763164372	0.987963879
TPMT	120.4816041	0.01212295	0.095062961	0.763385361	0.987963879
SH3RF1	35.43687597	-0.00820438	0.101964091	0.76344735	0.987963879
EFNA2	25.20170678	-0.006925244	0.102925782	0.763510561	0.987963879
SEC61A1	2502.922074	0.015171435	0.07765811	0.763607685	0.987963879
GDF10	25.13847773	0.006931526	0.103619072	0.763651046	0.987963879
RRAGB	43.23705296	-0.009182951	0.100531608	0.763676524	0.987963879
TUBB	28458.96454	-0.013071	0.093652963	0.763759383	0.987963879
JMJD8	243.8649658	0.010916646	0.099119271	0.763789354	0.987963879
ZCCHC7	225.7186701	0.019493889	0.087042097	0.763939403	0.987963879
UCKL1	267.7255793	-0.010746739	0.098782568	0.764029715	0.987963879
SDK1	97.42267712	-0.009781728	0.10095568	0.764127598	0.987963879
GPSM1	793.4583308	-0.012171336	0.095496821	0.764229878	0.987963879
TRMT10C	491.4145029	0.013391405	0.084018694	0.764296756	0.987963879
TTBK2	200.818098	0.005795733	0.09965772	0.764524241	0.987963879
GOLPH3	576.407422	-0.012639019	0.095133349	0.764556565	0.987963879
RNF24	149.333511	-0.011786893	0.096300258	0.764678174	0.987963879
MSRB1	154.9159307	-0.009336141	0.100686	0.764742311	0.987963879
LPCAT1	535.2927007	0.013538624	0.095476794	0.764830178	0.987963879
ANKAR	15.16509746	0.003742095	0.104454645	0.764839029	0.987963879
IPO5	2597.405649	-0.025620682	0.089585129	0.764918493	0.987963879
PPIA	9754.960011	-0.003292417	0.090156956	0.765041054	0.987963879
GIGYF2	725.4571187	-0.016633358	0.082242097	0.765063369	0.987963879
EP300	733.9622663	-0.011274483	0.097875468	0.765220626	0.987963879
PPP1R9B	320.561649	0.013754867	0.092401644	0.765273026	0.987963879
NPTN	703.077916	0.014597681	0.084987631	0.765300048	0.987963879
TMEM256	91.9499865	-0.00932718	0.100170443	0.765560662	0.987963879
PPIL4	219.2240807	0.01407476	0.089232976	0.765725846	0.987963879
ALG2	259.2204401	0.012637709	0.094720731	0.765733622	0.987963879
CEP83	129.7690042	-0.010518263	0.09929695	0.765819311	0.987963879
REL	125.645977	0.004319594	0.104440654	0.765959957	0.987963879
ALDH9A1	502.5994885	0.014900977	0.079418861	0.766170134	0.987963879
TMEM160	18.40006841	0.004493913	0.104116893	0.766175737	0.987963879
PPP1R8	735.6075594	-0.016992955	0.080630039	0.766182121	0.987963879
H2AW	10.17785128	0.004641103	0.104667179	0.766371366	0.987963879
ZNF561	273.6291934	0.012721334	0.091619139	0.766442147	0.987963879
LIN37	73.42699408	0.008068834	0.101481053	0.766833763	0.987963879
GALNT16	68.91750104	-0.008901489	0.101402236	0.766858053	0.987963879
RNF13	161.1583196	-0.009181704	0.100483672	0.767132062	0.987963879
MTPAP	319.3882466	-0.014338956	0.089218404	0.767310981	0.987963879
BDKRB2	17.58472237	0.004992922	0.104479677	0.76731895	0.987963879
KIF7	98.69827614	0.007561286	0.100040574	0.767422317	0.987963879
ALDH3A2	716.6649672	0.018989281	0.077357951	0.767552838	0.987963879
GRWD1	537.7233107	0.012193969	0.096110111	0.767557712	0.987963879
NDUFS8	299.5732333	0.009740047	0.099693331	0.767621752	0.987963879
DHFR	2376.248133	0.015433604	0.082435798	0.767641546	0.987963879
ELL2	64.41983812	0.008968763	0.101146958	0.767669422	0.987963879
SEL1L	735.4972348	-0.009107382	0.102124307	0.76768695	0.987963879
PTPN4	135.2807511	-0.011626923	0.09722946	0.767886453	0.987963879
KIT	18.95520168	-0.004038597	0.10418819	0.76810297	0.987963879
SMC3	1408.874696	-0.013909588	0.089440435	0.768134738	0.987963879
B3GALNT2	370.1633328	0.013115627	0.090166633	0.768242912	0.987963879
MGAT3	6.649865736	-0.002938884	0.104661044	0.768404209	0.987963879
ZNF771	43.83945073	-0.006986656	0.101298206	0.76842359	0.987963879
SVBP	130.1010111	0.012767556	0.094846296	0.768455595	0.987963879
TTC25	7.25892188	-0.003568002	0.104594396	0.768663383	0.987963879
LONRF3	82.84866732	-0.009684515	0.100956122	0.768728234	0.987963879
MPPE1	83.84677104	0.010316753	0.099145317	0.768778059	0.987963879
STPG1	5.055767483	0.004410831	0.104676405	0.769030324	0.987963879
AARS2	401.1785598	-0.013126699	0.092574349	0.769139218	0.987963879
GORAB	74.2971826	-0.009751237	0.09844797	0.769141921	0.987963879
MT-ATP8	7655.569735	0.005379941	0.10393523	0.769248435	0.987963879
STX5	220.6480168	-0.010711016	0.098390741	0.769259073	0.987963879
CERS4	60.98146178	-0.008955098	0.100219273	0.769369573	0.987963879
PHC3	297.8978582	0.010450576	0.098017266	0.769447693	0.987963879
ZNF408	142.3289006	-0.010427732	0.098141557	0.769525404	0.987963879
NEXN	151.2665979	-0.008551494	0.101171131	0.769540265	0.987963879
SFXN4	179.5982489	0.013371559	0.092385201	0.769623193	0.987963879
GNG5	837.208322	0.0151878	0.083714346	0.769808759	0.987963879
ZSCAN25	245.6756355	-0.015644478	0.091479909	0.769839055	0.987963879
HOXA4	59.26989872	0.008595618	0.100244735	0.769851793	0.987963879
DEPTOR	19.62734293	-0.00409382	0.104316688	0.769884642	0.987963879
NR4A3	6.270635288	-0.003394428	0.104730043	0.769898457	0.987963879
Z83844.2	9.919937476	0.001332505	0.105317518	0.770007171	0.987963879
DNM1L	744.3170198	-0.0131679	0.085841199	0.770395476	0.987963879
DEPDC5	126.6937037	0.012087858	0.095590762	0.77042996	0.987963879
RPL23	8479.481538	0.013284024	0.092726892	0.770474358	0.987963879
ALCAM	16.94153138	0.005862738	0.103651186	0.77054092	0.987963879
ARL6IP1	2775.021008	-0.01265741	0.093402143	0.770544328	0.987963879
ZNF544	244.0242791	-0.014503603	0.087344379	0.770546088	0.987963879
DMAP1	388.8380789	0.012969934	0.094658887	0.770568247	0.987963879
KIAA1549L	137.685724	0.010646159	0.098047642	0.770643425	0.987963879
C11orf71	26.49578013	-0.006498355	0.103364783	0.770775719	0.987963879
TNRC6B	323.9602034	0.012341938	0.095987762	0.770811111	0.987963879
SORT1	903.4562811	-0.010560095	0.096929846	0.770832225	0.987963879
PPP1R3B	143.9601109	-0.010270881	0.100025893	0.770971282	0.987963879
PPP2R5B	57.46363943	-0.008281197	0.101734179	0.771031433	0.987963879
BAG5	642.4079413	0.01447656	0.085017758	0.771053699	0.987963879
ZNF75D	209.0080525	0.011989968	0.096938827	0.771088531	0.987963879
PHF13	479.0204911	-0.015065554	0.082267885	0.771090646	0.987963879
GON4L	452.6984504	-0.013040946	0.091985896	0.771132002	0.987963879
ZNF670	75.4991413	-0.00966075	0.100033078	0.77114517	0.987963879
CEP112	212.8098477	0.008050049	0.098055087	0.771345788	0.987963879
SERAC1	126.778916	-0.011721625	0.095738791	0.771397867	0.987963879
NIT1	158.3583999	0.011268417	0.098255469	0.771425689	0.987963879
EFNB3	50.02106365	-0.009027356	0.100480331	0.771686773	0.987963879
FAM161A	127.5559143	0.011912332	0.098259955	0.771729021	0.987963879
AC007846.2	5.178937366	-0.002677911	0.104892104	0.771943272	0.987963879
OCIAD1	1226.201361	-0.013844016	0.087921888	0.7719787	0.987963879
MPST	309.1105161	-0.012383563	0.09550511	0.77204275	0.987963879
BCL11A	183.2455762	0.008134844	0.101634018	0.772189096	0.987963879
MYO16	3.232614026	0.002959404	0.105077138	0.772291207	NA
CHMP4B	585.1309191	0.012970961	0.09305434	0.772303149	0.987963879
WASH6P	266.0295667	-0.009605477	0.100043968	0.772325238	0.987963879
GNG7	5.548541644	-0.002996221	0.104708712	0.772325344	0.987963879
CADM2	409.8966513	-0.01207308	0.099719177	0.772416716	0.987963879
UBR4	1538.275296	0.011682132	0.096508657	0.772606574	0.987963879
SRM	669.0226171	0.011933232	0.095902999	0.772618874	0.987963879
RPL14	3901.085886	0.01097067	0.092651859	0.772658574	0.987963879
PPTC7	313.5486978	-0.013377288	0.091077715	0.772718711	0.987963879
NCBP2AS2	118.1895661	0.010561934	0.098765633	0.772771074	0.987963879
MRM2	399.3063463	0.012874518	0.090396496	0.772811085	0.987963879
GLI1	1699.645145	-0.009062993	0.100742848	0.772877706	0.987963879
ZNF234	110.7253407	-0.015984905	0.095288581	0.772935692	0.987963879
TP53TG3D	5.785037009	-0.002602068	0.104972927	0.773080502	0.987963879
GALNT1	252.514416	-0.013328527	0.097356237	0.773178965	0.987963879
ABCB8	242.5435683	0.01108872	0.09551583	0.773184156	0.987963879
CSNK1G2	495.9760461	-0.012934627	0.096314595	0.773236484	0.987963879
HIPK3	601.0021759	0.010314676	0.099030307	0.77324412	0.987963879
MAOA	6.26958591	-0.003650798	0.104657167	0.773326185	0.987963879
CCDC136	61.83947676	-0.005385906	0.103965751	0.7733273	0.987963879
ETV2	9.82594981	0.003759742	0.104609733	0.77333526	0.987963879
LRRC75A	49.60378166	-0.007707581	0.101542832	0.773381386	0.987963879
TSC22D1	511.1990669	-0.003999523	0.093289105	0.773531489	0.987963879
LYRM2	507.5368901	0.015632084	0.091272146	0.773885484	0.987963879
METTL2A	225.4449486	0.013304752	0.092568544	0.773941756	0.987963879
LYST	27.96976768	-0.007099297	0.102512135	0.773991716	0.987963879
STIM2	176.3560807	0.011276309	0.096867123	0.774273776	0.987963879
PCLAF	685.2739938	0.014382298	0.091495573	0.774387988	0.987963879
SEM1	1020.791628	0.012579335	0.091869739	0.774443263	0.987963879
HOXD9	30.23386465	0.008403123	0.10223512	0.774479168	0.987963879
FAM217B	498.7565991	-0.011203139	0.095790088	0.774578329	0.987963879
AL136295.1	13.21374484	-0.000512747	0.105297223	0.774628123	0.987963879
FRMD6	79.25359105	-0.014731379	0.1025133	0.774788082	0.987963879
CBWD1	401.6346666	-0.014435822	0.083237541	0.774847378	0.987963879
CMC2	251.6451762	-0.011269395	0.097356214	0.774903415	0.987963879
AL096711.2	22.48066087	0.003623067	0.103303657	0.774945337	0.987963879
CCDC157	18.90084615	0.005348557	0.103334822	0.774966171	0.987963879
HDAC10	175.8089575	0.007355329	0.101853832	0.775038212	0.987963879
SUCLG2	176.888596	-0.012251352	0.094188872	0.775092332	0.987963879
ADAM10	2640.853254	-0.012498119	0.093514858	0.775135721	0.987963879
SLC2A10	45.75824609	0.008600835	0.10098006	0.775145381	0.987963879
IL10RB	49.2522333	0.006822292	0.103364533	0.775195568	0.987963879
ADH5	1036.4615	0.014934704	0.075794128	0.775494474	0.987963879
FAM126B	98.04839075	0.007318887	0.101676329	0.775517591	0.987963879
ANP32A	2081.929719	-0.013974576	0.087969833	0.775553941	0.987963879
CRLF1	31.82039639	0.005676421	0.103571793	0.77587135	0.987963879
CHKA	316.5967431	-0.014860957	0.086069713	0.775975524	0.987963879
SMCR8	924.2418095	-0.01044935	0.09511534	0.776019699	0.987963879
ZNF586	114.3216395	-0.011009834	0.097010214	0.776052671	0.987963879
ZNF518A	255.3887398	0.010358377	0.097436128	0.776210002	0.987963879
INTS3	454.5651587	-0.013773095	0.08867292	0.77632425	0.987963879
EMC1	1047.000809	0.013307446	0.084740152	0.776457582	0.987963879
BAX	381.2967216	-0.009401912	0.099932934	0.776517868	0.987963879
SCYL3	53.41060004	0.00969118	0.099714695	0.776534843	0.987963879
UBL4A	479.3020348	0.01464094	0.083207535	0.776575186	0.987963879
TRMT2A	202.9071191	0.009151864	0.099703805	0.776616223	0.987963879
AC010980.1	68.82038523	-0.006854481	0.102786637	0.77670318	0.987963879
SEPTIN8	467.7860786	-0.013549614	0.081592207	0.7767524	0.987963879
ZGLP1	15.01814363	0.004424627	0.104302242	0.776790005	0.987963879
ALG11	412.6685304	0.008870629	0.098737676	0.776828535	0.987963879
CPNE2	280.3931603	-0.01275575	0.092322127	0.776897419	0.987963879
ZNF841	96.47174372	-0.009131291	0.100216591	0.776932231	0.987963879
TCHP	246.160088	-0.011063883	0.090371759	0.777028066	0.987963879
YAF2	110.2637451	0.01143341	0.096258418	0.777218645	0.987963879
RAB11A	812.9937657	-0.017190346	0.088178366	0.777284985	0.987963879
ZNF100	144.2560281	0.011828382	0.096131319	0.777365373	0.987963879
XYLB	20.74353735	0.006376285	0.103195467	0.777416419	0.987963879
SMTNL1	59.72283622	0.005290288	0.103667884	0.777540085	0.987963879
FAAP20	214.6434164	0.010142278	0.101297403	0.777596074	0.987963879
INPP5E	279.3118675	0.009396049	0.100411038	0.777718557	0.987963879
HOMER2	36.35130325	-0.00696855	0.102646617	0.77784284	0.987963879
NR4A1	120.1399969	0.00975424	0.099461146	0.777924404	0.987963879
ZNF334	128.9736393	0.008946172	0.101107271	0.778006569	0.987963879
ZNF280D	187.8045223	-0.010678965	0.0991553	0.77811688	0.987963879
CDC37	1209.894364	0.013663789	0.095161594	0.778351119	0.987963879
ZNF678	93.38340135	-0.01123075	0.097108363	0.77847294	0.987963879
DCAF5	750.4076206	-0.013003545	0.082220233	0.778627901	0.987963879
MEAF6	339.9678682	-0.013237629	0.094840637	0.778656751	0.987963879
MICOS10	505.9150915	0.012041215	0.095620086	0.778891141	0.987963879
C2orf72	7.468503193	-0.003479211	0.104353769	0.77890869	0.987963879
ZNF568	86.90809076	0.008706678	0.100333347	0.778970602	0.987963879
PTGES3L	70.25415587	-0.009248274	0.099048901	0.778978194	0.987963879
ZNF512	700.3006123	0.015905112	0.074887772	0.77919175	0.987963879
TIFA	82.6337552	0.008145577	0.10089596	0.779286683	0.987963879
ZBED3	249.0401266	-0.008491884	0.100210554	0.779552573	0.987963879
PANK1	74.87288479	-0.007260795	0.100026988	0.779685743	0.987963879
LYG1	5.832749168	0.003645265	0.10469437	0.779745004	0.987963879
LSM14B	1100.147288	-0.01447309	0.077602995	0.7798057	0.987963879
ARHGAP35	974.3869339	-0.011276799	0.094580646	0.780007647	0.987963879
PSD4	18.75288281	-0.004866831	0.103226836	0.780022502	0.987963879
RELB	31.17012534	-0.005346178	0.10345035	0.780090321	0.987963879
NPR2	71.51758154	0.009644331	0.099905513	0.780173041	0.987963879
FBXO17	184.6845424	-0.011774519	0.092985866	0.780349488	0.987963879
PGGT1B	204.6487443	-0.011914645	0.094402298	0.780611043	0.987963879
TBC1D9B	445.857918	0.013333867	0.089881791	0.78062188	0.987963879
DNAJB11	917.3342058	0.015538732	0.074720006	0.780697068	0.987963879
FAM240B	4.51690948	0.003414868	0.104869379	0.780726652	NA
GPATCH1	164.389457	0.012314987	0.093959512	0.780785445	0.987963879
RNF122	38.50745201	0.005028794	0.102661705	0.780980436	0.987963879
RAP1GAP2	258.4522515	-0.009412649	0.089280624	0.780986587	0.987963879
NISCH	460.2741097	-0.010160164	0.093620656	0.781098043	0.987963879
ZNF316	296.7281526	-0.010850808	0.09693661	0.781173102	0.987963879
CCDC181	5.322983683	-0.002686137	0.104976225	0.78123848	0.987963879
STK17B	857.0367259	0.008446915	0.091566718	0.78131342	0.987963879
UBXN2B	284.0661582	0.007046522	0.096057107	0.781506116	0.987963879
ZNF507	495.1085297	0.010814934	0.09666292	0.781821827	0.987963879
ADAMTS9	91.08452135	0.00828751	0.101654188	0.781933457	0.987963879
RAD52	75.66875517	-0.009293287	0.099292478	0.782032997	0.987963879
PITHD1	369.7883147	0.010543462	0.098121412	0.782045887	0.987963879
CCNL2	856.3956738	-0.007372383	0.10200115	0.782055278	0.987963879
FAM155A	25.97804109	0.006511898	0.10308259	0.78207253	0.987963879
AGGF1	297.0623663	0.01336314	0.090615282	0.782185068	0.987963879
SF3A1	1294.755741	0.015322166	0.092842233	0.782233839	0.987963879
HDAC8	168.5226988	-0.011791398	0.094339704	0.78224283	0.987963879
NSUN2	861.8465004	-0.013736281	0.086437099	0.78248572	0.987963879
NDUFC2-KCTD14	17.4922388	-0.003855479	0.10445289	0.782571045	0.987963879
FAM214A	31.63689199	0.006403085	0.102740264	0.782774043	0.987963879
INO80B-WBP1	14.15916218	0.001145224	0.10528892	0.782810011	0.987963879
KNOP1	341.763748	-0.012987703	0.08940579	0.782903102	0.987963879
SNRNP70	1107.813402	0.012659957	0.092672294	0.782984186	0.987963879
GAPDH	22483.58658	-0.013301948	0.088510624	0.783128796	0.987963879
SNX7	96.88785031	-0.009620522	0.098477077	0.783158295	0.987963879
DCP1B	76.48857157	0.010972994	0.09653972	0.783205184	0.987963879
DLX4	18.42230314	-0.003895479	0.104102924	0.783389896	0.987963879
WASHC1	150.0093705	-0.00586295	0.102594331	0.783406651	0.987963879
ECI1	155.5164553	0.009397951	0.099660728	0.783439559	0.987963879
EXO5	199.9167206	0.013888327	0.087096613	0.783464435	0.987963879
TRIT1	250.634337	-0.012344354	0.09246174	0.783743738	0.987963879
LPAR3	16.76551388	0.002969501	0.104736796	0.783754151	0.987963879
CIB1	102.0073636	0.007974675	0.101352696	0.783833245	0.987963879
TRIM33	475.0630405	-0.011426572	0.096898077	0.783889987	0.987963879
LZTS1	458.5839366	-0.013368358	0.085104434	0.7840185	0.987963879
IQCH	10.69179912	-0.003885984	0.104463921	0.784099313	0.987963879
PRRT3	24.94959174	0.006943787	0.102456371	0.784117409	0.987963879
TUBGCP2	484.7819431	-0.012818128	0.091966475	0.78416839	0.987963879
RHPN2	130.80656	-0.010785461	0.096299912	0.784274166	0.987963879
EDF1	1248.576126	0.006277227	0.093734762	0.784282826	0.987963879
LPP	60.08950775	-0.006802918	0.101786864	0.784343463	0.987963879
PDPK1	502.6203675	0.012409589	0.094501778	0.784412032	0.987963879
CYREN	259.2102935	-0.012668429	0.090704003	0.784421165	0.987963879
MIS12	227.4849307	-0.011135353	0.094190559	0.784666323	0.987963879
HECTD4	267.6819163	-0.010066647	0.096313321	0.784668742	0.987963879
PPP1R37	132.609634	-0.009329954	0.100230964	0.784880434	0.987963879
ATG5	308.5318451	0.013477563	0.084156308	0.785191499	0.987963879
RAD9B	5.326843835	-0.00260391	0.104980809	0.785288026	0.987963879
TENT5C	12.68347924	0.002594947	0.104627859	0.785327416	0.987963879
RAP1GDS1	481.7347501	0.013184391	0.090254809	0.785385646	0.987963879
ACTN1	1300.900285	0.016130842	0.080025327	0.785434352	0.987963879
CUL7	454.9312504	0.012930904	0.094053045	0.78553115	0.987963879
BNIP3	307.3495562	-0.004423366	0.101625983	0.785645038	0.987963879
FAM76A	53.16273451	0.009393327	0.099797658	0.785674563	0.987963879
FMNL3	413.49916	-0.01600353	0.089422976	0.786041977	0.987963879
CDK18	25.66806301	-0.004975109	0.103795086	0.786060386	0.987963879
PTEN	142.1884024	-0.011572849	0.09928465	0.786120224	0.987963879
ATP2A2	3437.809496	0.012757685	0.091169886	0.786254345	0.987963879
FOCAD	171.4400077	0.011156548	0.094607654	0.786506457	0.987963879
MAP3K4	416.6988608	0.012673924	0.088321597	0.786564095	0.987963879
QPCT	17.89537233	-0.003724144	0.104477865	0.78657065	0.987963879
PYCR3	71.32199874	0.005238208	0.100983854	0.786690584	0.987963879
EIF3I	2153.838652	0.02114853	0.086432918	0.786764757	0.987963879
ASB5	37.53463241	0.003695219	0.10411385	0.786767432	0.987963879
CNEP1R1	77.3683529	-0.010759062	0.097738726	0.786879236	0.987963879
GTF3C5	598.0540409	-0.012171908	0.09573198	0.786887468	0.987963879
METTL7A	47.21963111	-0.007059165	0.10328077	0.786892995	0.987963879
WLS	521.5514867	-0.013884325	0.080381723	0.787009724	0.987963879
HIF3A	31.38318318	0.00388928	0.104300875	0.787089659	0.987963879
DHRS11	126.9122972	0.010113285	0.097842109	0.787115971	0.987963879
TMEM184C	221.3520841	0.012302381	0.094207961	0.787238331	0.987963879
CDKN2A	449.0866137	0.011092114	0.096591281	0.787379193	0.987963879
STMN3	81.25513539	-0.003756575	0.104667209	0.787432739	0.987963879
ALKBH5	1525.514931	0.013452229	0.087073032	0.787541252	0.987963879
STX16-NPEPL1	17.85687721	0.004406302	0.104125091	0.787587632	0.987963879
ZP3	13.26350362	0.002831906	0.10479042	0.787696217	0.987963879
CCDC189	23.56976141	-0.004063691	0.103776788	0.787697816	0.987963879
EPB41L4B	16.20234676	-0.004524319	0.104063272	0.787841108	0.987963879
APRT	405.22516	0.00715607	0.099518251	0.788008655	0.987963879
KLHL12	320.0875576	0.015379211	0.085933836	0.788056248	0.987963879
CALCOCO2	366.803951	-0.010782792	0.092780829	0.788096405	0.987963879
TRMT6	372.5912852	0.01249892	0.091725935	0.788287461	0.987963879
RPL24	8676.396329	0.013796104	0.092866573	0.78829294	0.987963879
THAP3	169.1220841	-0.009452776	0.098932224	0.78838179	0.987963879
FKBP14	467.4097218	0.010682446	0.096658081	0.788434495	0.987963879
MED7	104.6169212	-0.011406766	0.094480384	0.788450275	0.987963879
TBX15	617.6825197	-0.00765803	0.101428494	0.788580713	0.987963879
DRD2	24.06618314	-0.004714468	0.104242188	0.788698372	0.987963879
APBA3	59.6172115	0.008275286	0.100728832	0.788729524	0.987963879
RPRML	15.07864861	0.002962944	0.104739403	0.788957368	0.987963879
BET1	170.3391152	0.008957512	0.099586597	0.789049595	0.987963879
CCS	106.4060386	0.009090276	0.096746205	0.78910888	0.987963879
PIGH	97.34892537	0.010712054	0.096499193	0.789124428	0.987963879
SMPX	29.91104638	-0.004936805	0.104563391	0.789263911	0.987963879
DNAJC17	101.0479375	-0.010051266	0.0969565	0.789271585	0.987963879
FAM120A	1027.338772	-0.0129541	0.087286726	0.789281048	0.987963879
ILKAP	329.8347587	0.01169918	0.094673456	0.78928756	0.987963879
CDK11A	376.6319465	0.008726443	0.100130071	0.789309348	0.987963879
GOLGA8N	13.67156578	-0.003897046	0.104453816	0.789498451	0.987963879
UNC45A	344.6839644	0.011002133	0.095975168	0.789554968	0.987963879
CAMK2D	383.9691409	0.010521436	0.089362034	0.789876836	0.987963879
HSPA14	256.5196076	0.015736003	0.087149915	0.789930443	0.987963879
KIAA0513	47.52581829	-0.008629313	0.099714313	0.789954408	0.987963879
NPB	15.40017824	-0.003825181	0.104503125	0.790032711	0.987963879
LDB3	15.24087104	0.002431869	0.104697184	0.790440793	0.987963879
SKAP2	173.0888874	0.010047477	0.097617151	0.790526043	0.987963879
TGM1	4.907074558	0.002973232	0.104829976	0.790570193	0.987963879
MFN1	587.4685759	0.018510328	0.087945526	0.790653038	0.987963879
AKAP17A	262.0325832	0.009151074	0.09861881	0.79086732	0.987963879
CRABP2	9.98095146	-0.003095403	0.104797339	0.790878563	0.987963879
PPCDC	96.89103418	-0.00953749	0.099765122	0.790996201	0.987963879
POLR3C	250.1281903	-0.01190073	0.092691888	0.791189151	0.987963879
THUMPD2	133.1497261	0.010237933	0.097517775	0.791306367	0.987963879
PDCD11	1289.47279	0.013845725	0.075839993	0.79138606	0.987963879
ST8SIA1	16.01846567	-0.004279121	0.104053329	0.791456969	0.987963879
UBA52	4385.418214	0.012047238	0.090928343	0.791494587	0.987963879
ATF1	155.143541	-0.016200971	0.096747766	0.791652396	0.987963879
ABCG2	4.561396155	-0.002495825	0.104910615	0.791885787	0.987963879
MPC1	341.79086	0.011391703	0.094369517	0.791952279	0.987963879
TPRA1	175.0567667	-0.00974931	0.097438832	0.792000956	0.987963879
DNAJC3	264.7713165	0.010042336	0.098761661	0.792018869	0.987963879
CTSD	716.0388648	-0.008404289	0.100034208	0.792029194	0.987963879
TRAPPC2L	292.2723921	0.007761583	0.100819747	0.792147367	0.987963879
ZNF200	172.5050663	-0.011362156	0.092103166	0.792254102	0.987963879
ZNF567	139.4344028	-0.009838308	0.097838315	0.792287658	0.987963879
ATF6	726.9712697	0.009845099	0.099492367	0.79243372	0.987963879
MICOS13	200.3421992	-0.009295711	0.098677105	0.792488533	0.987963879
RNF213	175.2665179	0.010624723	0.096554555	0.792795667	0.987963879
XBP1	658.1534395	0.007786958	0.099597307	0.792870781	0.987963879
TYW5	97.49737905	-0.009680807	0.098650791	0.792986508	0.987963879
STOML2	684.5263738	-0.013689058	0.092825895	0.79299491	0.987963879
ETFBKMT	8.142857229	-0.004168819	0.104442981	0.79311047	0.987963879
CTRL	18.73822167	0.005442482	0.103630935	0.793266707	0.987963879
SMIM12	316.6250006	0.011620326	0.089565991	0.793270364	0.987963879
GPR173	51.710012	0.007127123	0.101474245	0.793364343	0.987963879
CHD7	1400.399317	-0.01017181	0.094181535	0.793408833	0.987963879
RHBDF1	179.3179285	0.007252902	0.101915122	0.793519636	0.987963879
AC006059.2	43.57005065	0.006726469	0.101532926	0.793565698	0.987963879
SH3YL1	56.15783937	0.008571382	0.100029339	0.7936113	0.987963879
ZNF398	151.7029069	0.011783342	0.093683081	0.793616377	0.987963879
CLYBL	9.093416038	0.004297099	0.104362826	0.793713964	0.987963879
EIF2AK2	512.0291477	-0.011617219	0.092743167	0.793819066	0.987963879
ITGAE	95.60631311	0.010972895	0.095656806	0.793930485	0.987963879
ELMO2	513.8414711	0.011211127	0.079315497	0.793980546	0.987963879
TRAPPC1	290.9766298	0.011302379	0.094170394	0.794229825	0.987963879
GLUD2	91.47834109	0.009378478	0.098599227	0.794250583	0.987963879
RPL32	14638.36822	0.012090935	0.091955634	0.794358549	0.987963879
CRTC1	76.29342747	0.009635067	0.09981291	0.79447331	0.987963879
UBE3A	1082.623065	-0.011778516	0.09102604	0.794579113	0.987963879
CWC25	173.0733744	0.010918253	0.096598863	0.794673203	0.987963879
SPPL2A	253.9293719	-0.010379053	0.09524899	0.794685723	0.987963879
CEP290	177.6262507	0.010114908	0.097055525	0.794761288	0.987963879
MAP3K10	67.31128471	-0.006738586	0.102354468	0.794778746	0.987963879
SSR1	806.3382721	-0.005583888	0.09482376	0.794786671	0.987963879
TBC1D8B	16.74831057	0.004800749	0.104085325	0.794808458	0.987963879
DCAF17	235.131284	-0.00720947	0.101150018	0.794870579	0.987963879
PAPPA2	8.49445385	-0.003841658	0.104183241	0.794932181	0.987963879
TMEM53	50.72581221	0.008217285	0.100515177	0.795291539	0.987963879
TOR1AIP2	450.787469	0.012548043	0.083403822	0.795297929	0.987963879
TBC1D10B	446.5298114	-0.013888785	0.092806833	0.795347959	0.987963879
PIGV	45.15054433	0.007234867	0.101604286	0.795392269	0.987963879
INTU	92.46244321	-0.010622273	0.098344241	0.795438941	0.987963879
GTF2F2	317.9422143	0.012390239	0.089835742	0.795514884	0.987963879
RBL1	357.1698476	-0.00766364	0.090852605	0.795626887	0.987963879
IARS1	2548.359732	-0.010048155	0.096890435	0.795698141	0.987963879
ING3	183.5872748	0.012510054	0.095267393	0.795855583	0.987963879
SLC39A14	556.6212315	-0.007757992	0.100793404	0.795991489	0.987963879
LHPP	18.41359864	-0.005282953	0.103284252	0.796234956	0.987963879
C21orf58	142.3806555	-0.00694361	0.100554338	0.79623736	0.987963879
ZNF580	85.3315181	-0.008061592	0.100723759	0.796406382	0.987963879
SEPHS2	452.6156026	-0.009796964	0.097475642	0.796423155	0.987963879
CAB39	602.3683259	0.013211928	0.086677323	0.796559359	0.987963879
NIPA2	876.2174259	0.013715987	0.077450257	0.796617717	0.987963879
RHBDL1	24.33177675	-0.005104089	0.103500652	0.796819716	0.987963879
CBY1	77.37790486	0.008491547	0.100066278	0.796820498	0.987963879
ZNF607	151.8991618	-0.010695153	0.095272774	0.796887133	0.987963879
RANGRF	217.7358458	-0.011644674	0.090948698	0.79701955	0.987963879
COL6A2	256.0123623	0.00897569	0.100514257	0.79721985	0.987963879
EIF1B	330.8644343	0.013002194	0.093281539	0.7975566	0.987963879
PGM3	464.387603	-0.010267015	0.096855002	0.797598349	0.987963879
ATP2C1	549.0184893	-0.01254479	0.088004102	0.797694139	0.987963879
FZD5	49.97409568	-0.008205199	0.099682759	0.797805148	0.987963879
MSX1	42.14937051	-0.006008163	0.103158189	0.797877521	0.987963879
GNPDA2	118.0392978	-0.010217274	0.096412425	0.797907677	0.987963879
SRI	556.3684199	-0.011470932	0.090156805	0.797960652	0.987963879
FTSJ1	275.7002779	-0.011888697	0.091284982	0.798047079	0.987963879
ARFIP1	189.8945755	0.011700937	0.092719777	0.798057942	0.987963879
INVS	160.1875396	0.009999027	0.097649034	0.798155549	0.987963879
SPATA13	393.1638427	-0.010541365	0.096337385	0.798190372	0.987963879
ZNF746	148.6938861	-0.011790154	0.093052155	0.798246158	0.987963879
KLF3	465.5344933	0.00924752	0.095926073	0.798273876	0.987963879
EGLN2	414.0266511	-0.010814763	0.091542207	0.798427671	0.987963879
ZNF7	164.1572846	-0.011211105	0.097535252	0.798860011	0.987963879
TNRC6A	568.2388378	-0.010305058	0.096347311	0.798886688	0.987963879
AUNIP	159.4472325	-0.011338548	0.093243588	0.798976259	0.987963879
C1orf50	59.82581513	0.008571027	0.099691623	0.798983078	0.987963879
HOXC13	27.28576415	-0.005718166	0.102821325	0.799030302	0.987963879
TGOLN2	2278.881933	0.017667841	0.087472352	0.799081847	0.987963879
ZNF384	494.2867046	0.011765043	0.087292476	0.799257252	0.987963879
MAN2A1	540.3580894	-0.008590938	0.098136104	0.799328647	0.987963879
SENP2	610.6482126	0.012305069	0.087148124	0.799440082	0.987963879
PCYT2	222.7786712	-0.009347761	0.101183053	0.799517733	0.987963879
ZNF529	169.2186232	0.011728693	0.094735374	0.799605729	0.987963879
SIRT3	121.2030361	0.009533385	0.098127329	0.799682262	0.987963879
NT5C	96.93873857	0.007405266	0.100633877	0.799736107	0.987963879
WARS2	153.9838513	-0.010846323	0.092666652	0.799744525	0.987963879
TMEM126B	294.3068005	0.012052454	0.090569257	0.799774276	0.987963879
EVC2	85.9794263	0.007660927	0.099093799	0.799827529	0.987963879
SAGE1	19.90483859	0.005076895	0.103889458	0.799965434	0.987963879
ZBTB43	277.9614822	0.009804882	0.09720061	0.799998207	0.987963879
BBS10	132.4041608	-0.007598602	0.100842502	0.80007575	0.987963879
KCNK10	5.618161024	0.003285271	0.10473848	0.800097314	0.987963879
LIPG	131.1129349	-0.002531098	0.105031448	0.8001199	0.987963879
ZNF765	152.2988264	0.012049351	0.093301529	0.800188575	0.987963879
VIPAS39	162.8342582	-0.011134258	0.090921934	0.800208084	0.987963879
MT-CYB	40869.49255	0.004811656	0.103771694	0.800231683	0.987963879
CCDC85B	102.5370411	-0.005066062	0.103486013	0.800346648	0.987963879
CBARP	37.20146451	0.005434336	0.10291689	0.800410197	0.987963879
CIAO2B	423.3191163	-0.010450814	0.094383092	0.800461356	0.987963879
SLIT1	5.729843533	-0.002501232	0.104717248	0.800593435	0.987963879
DHX38	598.4893729	-0.005273636	0.092160716	0.800637474	0.987963879
C1QTNF3-AMACR	5.716723215	-9.11E-05	0.105319426	0.800732458	0.987963879
ABCD4	262.4468618	0.005708089	0.097790117	0.800761468	0.987963879
HMCN1	371.4583716	0.008730316	0.10068073	0.800777519	0.987963879
PSMD6	798.0971857	-0.013738653	0.08239589	0.800785042	0.987963879
WDTC1	285.3177186	0.01172222	0.090829954	0.800794004	0.987963879
ZMYM3	728.9524393	0.011364053	0.083508427	0.80081222	0.987963879
ZNRD2	149.7001297	-0.007597601	0.101050392	0.8008653	0.987963879
ACYP1	75.76088006	-0.008328236	0.101111753	0.800869417	0.987963879
CHST7	12.8394182	0.004759194	0.10369545	0.800954625	0.987963879
ZNF649	119.8576336	-0.007266775	0.100766896	0.801067859	0.987963879
FGF11	117.2767888	-0.008132121	0.099973551	0.80126274	0.987963879
ZSCAN23	6.432821803	-0.002936843	0.104710853	0.80132463	0.987963879
MOSMO	93.21134103	0.008779596	0.099247056	0.801491023	0.987963879
ALG5	276.2812106	-0.004525759	0.086962041	0.801582444	0.987963879
MRPS18B	687.7860717	0.013298273	0.088118196	0.801636853	0.987963879
AMT	5.611724079	0.003163712	0.10481994	0.801645365	0.987963879
WDR36	483.9295753	-0.009897388	0.09729736	0.801874761	0.987963879
COQ2	89.43402044	0.009583794	0.097127121	0.801948004	0.987963879
IL20RB	150.729934	0.007315318	0.104365835	0.801962847	0.987963879
ZNF571	32.60261745	-0.011885491	0.102389347	0.802094833	0.987963879
MGME1	405.4458875	-0.011953722	0.083635026	0.802148716	0.987963879
FBLIM1	34.72244174	-0.002311958	0.105035491	0.802180013	0.987963879
ZNF232	40.31979847	-0.009683086	0.100952721	0.802217217	0.987963879
TMEM50B	174.8720373	-0.01179264	0.090167283	0.802288439	0.987963879
TTC3	1404.806297	-0.012579397	0.08553213	0.802443488	0.987963879
YWHAH	850.5478959	-0.01112117	0.093807624	0.802661484	0.987963879
THOC7	231.2570556	0.010657845	0.093719015	0.802741266	0.987963879
MAGI3	53.48130016	-0.007561776	0.100805097	0.802754618	0.987963879
TBCA	1076.105797	0.014094253	0.087839221	0.80289711	0.987963879
UXT	347.241721	-0.010476231	0.090895244	0.803164981	0.987963879
SMARCD3	878.2517794	-0.010582064	0.095116634	0.803224056	0.987963879
NABP2	269.8052934	-0.009070016	0.089212516	0.803254474	0.987963879
CFAP44	34.70715963	-0.004844848	0.103462039	0.803315192	0.987963879
CMC1	84.14854618	-0.00836926	0.099243285	0.803400881	0.987963879
ANKRD1	26.26531399	-0.00571042	0.102882567	0.803447933	0.987963879
PRPF4B	833.8256287	0.011069001	0.094083487	0.803522945	0.987963879
MPDZ	586.9822715	0.010507897	0.092612626	0.803641113	0.987963879
ATRIP	122.0385348	0.009328562	0.098074885	0.803697301	0.987963879
FRMD8	231.1503253	0.009360374	0.097274351	0.803725699	0.987963879
FRAS1	693.6208006	-0.005932575	0.098084537	0.803857125	0.987963879
GRAMD1A	406.1982517	-0.010973473	0.094498344	0.803872098	0.987963879
RELN	1205.589632	0.002888466	0.104650848	0.803880945	0.987963879
HPS1	62.04628023	-0.008502792	0.100265704	0.804047684	0.987963879
RPL37A	11474.85223	0.011784825	0.090492754	0.804143255	0.987963879
DCAF10	272.725671	-0.007571352	0.100791307	0.804284293	0.987963879
RHOF	8.891971345	-0.002567702	0.104601923	0.804299325	0.987963879
GSK3B	649.0497186	-0.011332098	0.09176164	0.804304621	0.987963879
ASPSCR1	194.1002287	0.007510693	0.100523248	0.804313802	0.987963879
MRGBP	493.6368783	-0.010868726	0.092611771	0.804537023	0.987963879
RNFT2	59.58071561	0.006783648	0.100990486	0.804538596	0.987963879
JAKMIP2	841.7201287	0.010075307	0.093082284	0.804631992	0.987963879
PTDSS1	659.2607394	-0.01286799	0.082010359	0.804689493	0.987963879
WRAP53	149.2392383	0.010741783	0.095558016	0.804860889	0.987963879
RUNDC1	181.9694099	-0.012403785	0.090050655	0.804983943	0.987963879
SAMD15	8.989396788	0.004444751	0.104129601	0.805049477	0.987963879
EIF5B	1547.875624	0.01250482	0.086098806	0.805055572	0.987963879
PUS10	43.92717744	0.007185825	0.101187469	0.805102995	0.987963879
CACNB4	15.8333151	-0.002197978	0.105049465	0.805204724	0.987963879
PALM	127.9768687	0.009200298	0.098264086	0.805246057	0.987963879
SEPTIN9	3309.185572	0.011833168	0.089806112	0.805350917	0.987963879
TRNP1	12.26819718	0.004354521	0.104135064	0.80537971	0.987963879
COX5A	691.1368966	-0.010966939	0.091447597	0.805444891	0.987963879
AL365205.1	54.52214687	0.005394167	0.102117245	0.805620854	0.987963879
CDH26	4.727757125	0.002514931	0.10484651	0.805741879	0.987963879
ISCA2	118.5101369	-0.009287248	0.097115264	0.805786519	0.987963879
SLC9A5	23.35717403	-0.002470132	0.1046997	0.805915473	0.987963879
TRAPPC5	79.77237173	0.006681257	0.102262993	0.805915999	0.987963879
TAF4B	97.7142178	-0.006561582	0.098249033	0.805924633	0.987963879
SLC25A12	245.4974118	-0.009520701	0.096857758	0.805989627	0.987963879
PTPRK	243.2873174	0.009470759	0.097534321	0.806020949	0.987963879
GID8	2001.16897	0.008978737	0.071462786	0.806152315	0.987963879
FBXL15	36.24801852	-0.005039961	0.103195185	0.80622837	0.987963879
ZNF445	321.0236887	0.011511521	0.091050886	0.806261562	0.987963879
USP22	7018.529389	-0.012790426	0.075637844	0.806357781	0.987963879
ALKBH6	99.79421297	0.007747248	0.100860702	0.806480593	0.987963879
LRRC40	206.4853263	-0.010386734	0.094356131	0.806519399	0.987963879
IGF2BP2	707.6216717	0.012351368	0.089728264	0.80669296	0.987963879
FAM86B1	47.31187471	0.007253256	0.10109904	0.806700619	0.987963879
SNW1	648.9130847	0.013583406	0.089421604	0.806713103	0.987963879
POLD2	1051.380449	-0.01110751	0.089425056	0.806750466	0.987963879
MAEA	618.0958801	0.010807809	0.094829842	0.806915111	0.987963879
TIMM50	775.556019	-0.010721356	0.093756958	0.807066318	0.987963879
TMEM64	225.7031341	-0.011442699	0.090628717	0.807090187	0.987963879
AC011511.1	9.951225673	-0.002966261	0.104692164	0.807345662	0.987963879
TXNDC16	73.92996695	0.007082143	0.100834759	0.807478403	0.987963879
TUBG2	112.7901102	0.008448667	0.098569817	0.807734062	0.987963879
EXOC8	151.9708293	0.009387463	0.097282607	0.807734611	0.987963879
DNTTIP1	233.2800824	-0.010445299	0.094150845	0.807838702	0.987963879
PDE6D	104.567456	0.009487302	0.09672595	0.807905394	0.987963879
DUSP19	16.13172173	0.004571982	0.103927238	0.807927455	0.987963879
MT-ND5	35910.69681	0.004164181	0.104069927	0.807990911	0.987963879
POLR3D	470.7812428	0.015345622	0.081874718	0.808164543	0.987963879
LIMS4	13.50555847	-0.002950898	0.10463689	0.808233688	0.987963879
HINFP	102.45993	-0.007678845	0.096556586	0.808344774	0.987963879
TMEM259	734.6221408	-0.010081716	0.099710516	0.808346502	0.987963879
GCLM	136.4822537	-0.008602172	0.097949938	0.808537113	0.987963879
MYO1D	15.09409358	-0.002053077	0.105059116	0.808555922	0.987963879
NOP10	610.8406125	0.01022302	0.094169361	0.808558211	0.987963879
CABLES2	212.3376361	0.013741536	0.093488049	0.808574527	0.987963879
RBM5	573.9182253	0.011130194	0.09101712	0.808604115	0.987963879
NSUN6	73.04953648	-0.007857045	0.099001677	0.80864881	0.987963879
CYP27B1	408.008483	0.00536147	0.102188205	0.808651762	0.987963879
ALDH18A1	696.2169151	0.016832562	0.083270384	0.808666221	0.987963879
CCDC82	206.1802095	-0.009966334	0.0964537	0.808717657	0.987963879
NSUN5	99.92255771	0.007614462	0.099945045	0.808793445	0.987963879
DDX23	1684.947559	0.01035404	0.097586948	0.809038411	0.987963879
RELA	493.5958073	0.0116616	0.081071134	0.809174929	0.987963879
PKHD1	9.85136714	0.002664781	0.104777576	0.809180465	0.987963879
ZFR	1433.586928	0.009748237	0.096218441	0.809225334	0.987963879
COX8A	1158.897779	-0.008418636	0.093826185	0.809372216	0.987963879
YDJC	106.4473432	-0.006720589	0.100561672	0.809396291	0.987963879
CUL9	250.6152763	0.01028666	0.094653887	0.80939782	0.987963879
RPS3A	12046.22111	-0.021016416	0.09596864	0.809623471	0.987963879
HDAC2	2457.17356	-0.01633036	0.081701354	0.809628039	0.987963879
EIF3CL	59.67614223	0.001577371	0.10516826	0.809724963	0.987963879
BABAM2	179.6600569	-0.00926631	0.09665062	0.809839078	0.987963879
CHCHD10	123.1720231	0.008438077	0.099060568	0.80985215	0.987963879
UBE2C	1385.142625	-0.01087159	0.09198877	0.810012283	0.987963879
HOXC4	85.68893682	-0.009453198	0.098433979	0.810199873	0.987963879
BLOC1S5	95.68755805	-0.0090458	0.097063213	0.810242354	0.987963879
SELENOM	3.751511197	-0.00183618	0.104959025	0.810457974	NA
CTBP2	742.5701532	0.010360872	0.090382281	0.810626545	0.987963879
KIFC2	29.81362524	-0.004353173	0.103688397	0.811109645	0.987963879
RPAP2	229.0548649	0.011488938	0.089789285	0.811128306	0.987963879
RBM48	145.199691	-0.00971732	0.094707366	0.811331031	0.987963879
UBE2D2	730.7728082	0.011049273	0.090883938	0.811397043	0.987963879
FMC1	79.33821538	-0.001166259	0.101904306	0.811464052	0.987963879
TEFM	120.7699778	-0.008408457	0.098035453	0.81147409	0.987963879
ZNF184	94.97553197	-0.008540758	0.09860252	0.811489317	0.987963879
MBOAT2	209.7410472	-0.008656309	0.096013014	0.81157288	0.987963879
MRPL40	243.9685974	-0.010468543	0.093349526	0.811680961	0.987963879
ASB2	16.5937035	0.002353376	0.104832401	0.811715725	0.987963879
MBTD1	201.9895374	-0.008426027	0.098370621	0.811729583	0.987963879
SNTA1	110.8170904	0.007502815	0.10152452	0.811792885	0.987963879
GSTP1	1404.978383	0.011362478	0.08715465	0.811898242	0.987963879
ZNF24	729.1316773	-0.003184664	0.090485201	0.811986857	0.987963879
SGTA	1332.730852	0.011877279	0.090590841	0.811989727	0.987963879
CRCP	514.8100724	0.012189748	0.079189512	0.812039329	0.987963879
SYT11	186.1726922	-0.007397723	0.095637927	0.812231369	0.987963879
NCOR1	2175.922844	0.009672556	0.091810172	0.812244056	0.987963879
MRAS	547.7678778	0.007552955	0.099838159	0.812256291	0.987963879
GPR157	10.25798504	0.004293685	0.10436652	0.812259658	0.987963879
IRF2BP1	174.3532322	0.008187442	0.099016447	0.812260797	0.987963879
MAP3K21	19.87955613	-0.003786817	0.103554894	0.812314886	0.987963879
RTN4IP1	90.14021698	-0.009202948	0.097779866	0.812477274	0.987963879
RAD23A	939.7779766	0.011273862	0.089494961	0.812576264	0.987963879
ZNF229	26.58304624	-0.004548304	0.102859324	0.812699431	0.987963879
LRP12	171.1019053	-0.008506813	0.098739703	0.812919509	0.987963879
DHX36	793.472802	0.011237738	0.089543907	0.813006146	0.987963879
CHMP3	980.1271008	-0.011484708	0.087990582	0.813086152	0.987963879
KRT7	7.99098127	0.002289316	0.104852422	0.813201448	0.987963879
PSMG1	372.9611413	0.012134069	0.087149382	0.8132919	0.987963879
CDK4	21412.07552	0.011908735	0.084690685	0.813435539	0.987963879
RAB13	422.358185	-0.011525686	0.087742835	0.813529718	0.987963879
L3MBTL2	301.8154165	0.009080491	0.100723592	0.813541038	0.987963879
ZNF573	13.18035384	0.003660068	0.10418285	0.81360238	0.987963879
SSH1	400.3042642	-0.010310438	0.093739213	0.813805637	0.987963879
TTC26	106.0392387	-0.006924624	0.099482389	0.813877599	0.987963879
HMGN4	305.1803863	-0.012370957	0.093556321	0.813880166	0.987963879
H1-0	2936.704279	-0.004243566	0.103735531	0.813955008	0.987963879
C1GALT1	395.4860345	-0.006908511	0.10088612	0.813994338	0.987963879
MCC	578.1042748	0.005205668	0.103226375	0.814221923	0.987963879
HACD2	422.7019873	-0.010443715	0.088395677	0.814259333	0.987963879
MARCHF7	845.7781402	-0.008627654	0.096517113	0.814362868	0.987963879
CX3CL1	7.174792624	-0.002006628	0.105067747	0.81441958	0.987963879
HMOX1	112.3836159	-0.006806456	0.100989245	0.814540854	0.987963879
CHD6	767.5696768	0.010269169	0.093613019	0.814990123	0.987963879
VPS13B	311.5175475	-0.00815549	0.099169555	0.815010217	0.987963879
TIGD2	192.0876911	-0.005710338	0.101242436	0.81501755	0.987963879
ARNTL	67.98388891	-0.005854543	0.101755076	0.815130997	0.987963879
VAPA	697.7758513	-0.012518013	0.078960836	0.815440922	0.987963879
FMNL2	179.3147074	-0.011756198	0.097209618	0.815490767	0.987963879
TJAP1	614.8673798	-0.010594848	0.0914606	0.815718479	0.987963879
MEGF9	148.3029373	0.008511949	0.097137416	0.815766884	0.987963879
GON7	86.7398472	-0.007763502	0.099342532	0.815794339	0.987963879
CATSPER2	6.176121645	0.002270842	0.104914344	0.815860985	0.987963879
PLXNA3	191.6386551	-0.008290678	0.098450732	0.815876144	0.987963879
RASSF2	21.27851739	0.004357213	0.10365508	0.815950861	0.987963879
VPS28	190.9382708	-0.009383646	0.096200245	0.816037954	0.987963879
TERF2	291.4323459	-0.011932451	0.087519069	0.816132597	0.987963879
AC135050.2	18.58200708	-0.001009439	0.105256191	0.816154747	0.987963879
TMEM161A	122.3599718	-0.00779053	0.09981967	0.816179535	0.987963879
MIEF1	848.0793413	0.006828513	0.096200538	0.81624538	0.987963879
MAP3K3	223.157277	0.009337657	0.094883618	0.81625238	0.987963879
ZNF350	51.72671702	0.006725735	0.101498571	0.816322183	0.987963879
ITM2C	213.7188936	-0.00641448	0.102673791	0.816350245	0.987963879
DHODH	150.2029464	-0.008907851	0.095762594	0.816398288	0.987963879
RNF215	52.76550068	0.006449487	0.101283577	0.816601381	0.987963879
TMEM14B	267.204971	-0.01038854	0.091647873	0.816687799	0.987963879
R3HCC1L	206.0283744	0.010573084	0.092656492	0.816707038	0.987963879
TIAM1	58.77233827	-0.007136081	0.100137499	0.816752497	0.987963879
MID1	451.9680912	0.01262308	0.092276343	0.816993055	0.987963879
ZNF579	69.432891	-0.006138048	0.101233861	0.817276834	0.987963879
MFSD11	169.7487813	-0.009237157	0.092686616	0.817372409	0.987963879
MEN1	400.9623558	-0.01115819	0.085367593	0.817391575	0.987963879
N4BP2L2	887.1323164	0.01110453	0.089436301	0.817583453	0.987963879
ACTR2	2974.479601	0.010458998	0.092101722	0.817585864	0.987963879
PPP3CA	390.0175671	0.013008063	0.095589539	0.817855844	0.987963879
TMEM214	432.7119796	0.011106827	0.088692949	0.817947782	0.987963879
SAFB	1040.846535	0.010909075	0.092576464	0.818378643	0.987963879
P4HA1	370.8881389	0.005822232	0.09520291	0.818669983	0.987963879
KATNA1	175.5957031	0.008071438	0.098645385	0.818743945	0.987963879
ZNF433	49.31083267	0.00687126	0.100857266	0.818784052	0.987963879
GREB1L	10.71075822	-0.002466083	0.104471727	0.818921365	0.987963879
GLUD1	1070.527771	0.011123967	0.08884817	0.818956875	0.987963879
HIF1A	912.7193174	-0.010750476	0.091388547	0.819118893	0.987963879
SLC22A23	46.94071075	0.004303308	0.103862722	0.819154974	0.987963879
CILP2	7.763964528	-0.00292451	0.104665866	0.819782335	0.987963879
NIPSNAP3A	99.36473105	0.006312955	0.099148799	0.81978895	0.987963879
ABLIM1	303.3327911	0.009008079	0.096469633	0.819803693	0.987963879
ELOF1	402.3576848	0.008639368	0.097545678	0.819937636	0.987963879
PHYH	85.59537053	0.008601301	0.096948492	0.819953565	0.987963879
FUNDC1	102.7638902	0.00949562	0.095015047	0.820082281	0.987963879
ZNF526	107.378611	-0.009361308	0.0968247	0.820093177	0.987963879
ZFX	219.6723906	0.008424689	0.098294771	0.820168246	0.987963879
IDE	271.3167253	0.00939572	0.097131389	0.820334695	0.987963879
CXXC5	553.8447759	-0.00812076	0.097246367	0.820341533	0.987963879
BTBD9	100.2746293	-0.007011292	0.099397617	0.820375957	0.987963879
PDLIM7	579.5055363	-0.006698209	0.100282519	0.82038556	0.987963879
WASHC4	422.8412453	-0.008559136	0.097262857	0.820619117	0.987963879
FAM136A	619.8052203	-0.014455767	0.076810292	0.820636095	0.987963879
SCNN1D	16.07091985	-0.002925553	0.104546484	0.820737047	0.987963879
ANLN	1834.123798	-0.004602578	0.093038806	0.820809641	0.987963879
FNBP1L	329.6375201	-0.009391514	0.09436142	0.820859747	0.987963879
RAMAC	270.5223408	0.010841692	0.089268361	0.820936351	0.987963879
SOGA3	6.321335451	-0.001962169	0.105073201	0.821061317	0.987963879
ALDH16A1	83.51016447	-0.005830087	0.10187385	0.82117551	0.987963879
HTRA1	10.29967284	0.003213442	0.104647106	0.821256278	0.987963879
C2CD2L	96.81719761	-0.008308774	0.098217182	0.821341216	0.987963879
KIAA1841	101.2912581	0.008418505	0.09817384	0.821387821	0.987963879
FAM174B	170.7330242	0.007435845	0.100734656	0.821395082	0.987963879
LAMC3	5.619228571	-0.002363116	0.10464419	0.821518236	0.987963879
EEF1D	1641.349234	-0.009905639	0.09314167	0.821590314	0.987963879
IFNGR1	232.0146947	-0.009406021	0.094503083	0.82173385	0.987963879
ZNF320	251.040144	0.010645362	0.090292021	0.821761573	0.987963879
AP006621.6	6.376412314	0.002521812	0.104839161	0.821828955	0.987963879
RAB14	1007.797134	-0.011009485	0.088944458	0.821900217	0.987963879
NAA35	404.0195208	0.012050144	0.084074975	0.822010258	0.987963879
ZNF112	65.39726261	0.006806239	0.098154439	0.822044686	0.987963879
GRIPAP1	268.679727	0.010874923	0.092147269	0.822275452	0.987963879
ANXA6	3620.637518	0.010775935	0.089724221	0.82236579	0.987963879
STK3	203.7635846	0.010826007	0.095751022	0.822410443	0.987963879
RAB17	9.440091894	-0.001901737	0.105076078	0.822458894	0.987963879
ZNF701	89.24542952	-0.00843337	0.09757589	0.822473793	0.987963879
AC106886.5	757.0065629	-0.011172551	0.086985702	0.822534895	0.987963879
RPS26	1760.140512	0.009034077	0.094670879	0.822605608	0.987963879
LRRC57	215.0481903	-0.009064819	0.090198837	0.82261701	0.987963879
DDX42	1054.91755	-0.00688466	0.080099048	0.822718195	0.987963879
CHST15	96.35471586	0.007293219	0.098386282	0.822748276	0.987963879
TTLL11	48.44905731	0.006265652	0.101541619	0.822770642	0.987963879
DHX9	3359.19619	-0.010423474	0.090201484	0.822863139	0.987963879
PLEKHA3	123.5791534	-0.009588067	0.094812519	0.822922069	0.987963879
PTRH2	179.305511	-0.009498156	0.094343651	0.822938936	0.987963879
RPL35	8416.827971	0.018489992	0.09553871	0.823028066	0.987963879
MINDY2	653.08665	0.007012015	0.100964113	0.823225145	0.987963879
CHMP7	278.482707	0.007565563	0.093831324	0.823251984	0.987963879
INF2	618.330518	0.007877826	0.099492445	0.823372079	0.987963879
OXSR1	466.0214522	0.011897241	0.078930314	0.823419219	0.987963879
SCYL1	396.8223333	0.011755731	0.082462945	0.823501939	0.987963879
PIANP	10.02525584	-0.003531929	0.1041088	0.823561386	0.987963879
MOSPD2	116.0317152	-0.007916514	0.099112969	0.823587173	0.987963879
TICAM1	47.48006888	0.006441934	0.10128303	0.823706192	0.987963879
USP38	258.8429758	-0.008176883	0.094401381	0.823717225	0.987963879
NUDT15	472.3883019	0.010455075	0.089499787	0.823743159	0.987963879
ZNF768	415.6348457	-0.009550818	0.094238221	0.823748921	0.987963879
MB21D2	165.8968048	-0.009502893	0.0937099	0.823773577	0.987963879
CHTOP	802.0156168	0.011860495	0.078611961	0.823866503	0.987963879
TMEM150A	54.36554011	0.007200703	0.100111219	0.823975712	0.987963879
U2AF1	642.4301652	-0.009807923	0.093336213	0.824013931	0.987963879
WNK1	1902.477706	-0.00884339	0.09652136	0.824026345	0.987963879
SLC9A1	228.2370641	-0.010935945	0.087304908	0.824043721	0.987963879
FAM234A	355.4525354	0.008168406	0.096434681	0.824071951	0.987963879
FBXW5	308.5845007	0.007787278	0.099277931	0.82415206	0.987963879
AL031847.1	109.6069991	0.005694873	0.102176013	0.824152977	0.987963879
RSBN1L	437.5371502	0.011151027	0.09332406	0.824157135	0.987963879
PRDM6	4.863238018	-0.002462433	0.10467329	0.824161209	0.987963879
LBHD1	46.39622003	0.005121321	0.102710491	0.82422497	0.987963879
SFXN1	1078.973909	-0.011393834	0.082113998	0.82431351	0.987963879
SELPLG	6.144526096	0.003201412	0.104564828	0.824544002	0.987963879
ZNF700	128.7201193	-0.007612577	0.099517124	0.824585016	0.987963879
GRPEL1	665.4978	0.009357491	0.095344605	0.824648604	0.987963879
SH2D6	4.76665913	-0.001799207	0.105128475	0.824891921	0.987963879
TBX18	279.184269	0.007512664	0.095905641	0.82492716	0.987963879
STARD3	235.2687905	-0.008520397	0.098537912	0.824942131	0.987963879
SPOPL	169.0031985	-0.008365806	0.097646976	0.825221281	0.987963879
POLDIP3	1488.772199	-0.011555968	0.077270502	0.825448008	0.987963879
TFB1M	56.45552417	0.006049434	0.098791609	0.825518493	0.987963879
DDX56	621.7654145	0.008695697	0.09588293	0.825568614	0.987963879
HOXB7	127.1389241	0.007889236	0.096728313	0.82564634	0.987963879
COPRS	387.8487172	-0.006616985	0.098194543	0.825763028	0.987963879
ATP9B	48.7342376	0.007636227	0.100160417	0.825947798	0.987963879
PLOD1	990.5414322	0.008503402	0.097375799	0.826311846	0.987963879
DIRAS1	9.678184846	-0.003236431	0.104008345	0.826371303	0.987963879
GALNT2	732.7865139	-0.010542729	0.08653273	0.826383777	0.987963879
RPL13	10674.67907	0.008318026	0.095641873	0.826572702	0.987963879
ADGRE5	277.1716209	0.010754034	0.091009706	0.826673939	0.987963879
ZNF764	58.54463028	0.00705498	0.100004428	0.826733693	0.987963879
PSMD9	287.6005663	0.010072883	0.094965259	0.826742732	0.987963879
QTRT2	325.4787059	0.01101307	0.088517697	0.826882692	0.987963879
UBAP1L	11.24821068	-0.003578023	0.104107426	0.827066542	0.987963879
RFX3	106.1229499	-0.005807243	0.101774269	0.827134546	0.987963879
MTPN	1423.638109	0.011107196	0.092910804	0.827169962	0.987963879
VCPIP1	140.6639249	-0.007852633	0.09726961	0.827214372	0.987963879
DTX2	115.3963809	0.009689149	0.094289733	0.827245	0.987963879
AL132780.3	41.87849264	-0.007513808	0.103544571	0.827419856	0.987963879
KAT7	366.699241	-0.010324941	0.089011863	0.827518412	0.987963879
FOXJ3	1088.324111	-0.013169989	0.095071375	0.827527428	0.987963879
MCIDAS	6.166072567	-0.002826512	0.104500701	0.827628285	0.987963879
ASL	131.8466746	0.005959272	0.100395658	0.827701713	0.987963879
ZNF718	43.4678476	0.006017252	0.101453941	0.827970685	0.987963879
NUTM2D	15.52959615	0.00399553	0.103894972	0.828022179	0.987963879
SNRPB	2384.315162	-0.006798534	0.090919006	0.828218502	0.987963879
BRSK1	138.5527605	0.008028495	0.09885145	0.828230491	0.987963879
AP5M1	310.3499115	-0.010721037	0.087055599	0.82835728	0.987963879
POLR2D	1062.685833	0.010361316	0.083146602	0.828405931	0.987963879
SUCLG1	705.5629903	0.010452223	0.08957835	0.828506184	0.987963879
HRC	68.77591352	-0.004159982	0.103211411	0.828581709	0.987963879
NAPG	211.1488786	0.013794042	0.091985527	0.828647238	0.987963879
TADA1	110.9300558	-0.008074155	0.096618748	0.828718575	0.987963879
COQ5	222.4862344	0.009263376	0.093893688	0.828737366	0.987963879
TOB2	280.4164544	0.010922066	0.089806723	0.828915928	0.987963879
HSP90AA1	12575.53183	0.007516415	0.099124155	0.829117	0.987963879
SIAH1	276.3421513	-0.012470932	0.097995306	0.829157767	0.987963879
WHRN	46.49294192	0.004910323	0.102729529	0.829201354	0.987963879
GINM1	197.3569389	-0.00966904	0.092211352	0.829264159	0.987963879
OSGEPL1	188.3537227	0.008467279	0.095608395	0.829438427	0.987963879
PSMA2	1137.90987	-0.010446911	0.085921377	0.829483597	0.987963879
FAM193A	364.3376779	-0.003381066	0.080448411	0.829523547	0.987963879
RPS17	6389.654181	0.009212053	0.094437167	0.829549876	0.987963879
LMNTD2	5.507362437	-0.002542471	0.104698686	0.829550705	0.987963879
DDX52	385.9426489	-0.013259027	0.083153864	0.829731877	0.987963879
NRAS	1194.603346	-0.009912004	0.090567423	0.829845052	0.987963879
AC092835.1	15.3077679	-0.003532991	0.103708289	0.82987785	0.987963879
ZBTB37	114.9710668	-0.007434607	0.099655858	0.83016379	0.987963879
SNF8	436.8462743	0.009514998	0.092999796	0.830219104	0.987963879
NUP153	722.0371321	-0.009411919	0.092920046	0.830293591	0.987963879
DDX19A	550.4230485	0.011061226	0.089902482	0.830325754	0.987963879
FKBP15	301.0482479	-0.009994995	0.090190786	0.830393218	0.987963879
CCNI	4919.413726	0.009029484	0.094957197	0.830721124	0.987963879
BCDIN3D	65.46350739	0.007685686	0.099025881	0.830738752	0.987963879
U2AF2	1695.803077	-0.009860393	0.084849707	0.83075582	0.987963879
C9orf64	116.3019768	0.009528584	0.095811745	0.830852982	0.987963879
SETD6	61.07128732	-0.006403202	0.099984921	0.830903492	0.987963879
PITPNM3	1176.17717	0.010626008	0.08601445	0.830916541	0.987963879
SPIN4	230.7416465	0.008707905	0.095190271	0.831187881	0.987963879
TMA16	167.1690774	-0.007439885	0.098490737	0.831265624	0.987963879
TUBA8	11.31957324	0.002563537	0.104660613	0.831299682	0.987963879
FANCE	122.7173633	0.007777744	0.098363927	0.831378319	0.987963879
ZNF559-ZNF177	8.954686433	-0.00193159	0.104786404	0.831418737	0.987963879
PIGL	103.3365733	-0.006919726	0.100021754	0.831598914	0.987963879
RABL2B	133.4328844	0.008811588	0.096089221	0.831689934	0.987963879
C1GALT1C1L	17.98752474	0.004445556	0.103787773	0.831704423	0.987963879
TK2	128.4450434	-0.008806183	0.097600823	0.831780947	0.987963879
ACOT7	310.3134059	-0.006552326	0.098971153	0.83181236	0.987963879
RPL5	14593.91788	0.01011704	0.090201944	0.831991452	0.987963879
AC013489.1	7.848387125	0.001931224	0.105049447	0.832022824	0.987963879
CDC42BPB	700.8488673	-0.011159897	0.076511512	0.832160758	0.987963879
SLA	40.75171254	-0.003561759	0.104189462	0.832189347	0.987963879
TSTD1	24.58956757	-0.004148948	0.102742415	0.832202808	0.987963879
DCUN1D3	58.86567326	0.006448756	0.099761103	0.832283338	0.987963879
ATP5PO	1333.092521	0.010206035	0.09030215	0.832315032	0.987963879
HOXB3	68.19370582	0.004806812	0.102547269	0.83245366	0.987963879
FAM187A	18.88811591	-0.001805601	0.104928586	0.832475989	0.987963879
GORASP1	231.3660309	-0.008939749	0.092523839	0.83259305	0.987963879
CDAN1	189.8896815	-0.009026306	0.094507581	0.832851922	0.987963879
STK32B	4.817941298	0.001820565	0.104977425	0.83285482	0.987963879
RPS14	6658.635032	0.009778407	0.091332339	0.833029065	0.987963879
NACAD	67.33503488	0.003129102	0.104133816	0.833111502	0.987963879
TMEM164	384.6645733	-0.011374918	0.087824533	0.833160304	0.987963879
MAK16	320.3190436	0.01057826	0.0872427	0.833182781	0.987963879
IKZF5	109.9011389	-0.006606934	0.098652355	0.83321663	0.987963879
RPL7A	14969.55443	0.01012733	0.089273158	0.833311555	0.987963879
UQCRC1	837.7840363	-0.011131854	0.086221884	0.833315944	0.987963879
CCDC78	42.71474596	0.004238135	0.103533182	0.833335645	0.987963879
MRPL50	369.9616483	0.0097672	0.090407852	0.833496328	0.987963879
CARS1	697.7114875	-0.009066768	0.094127896	0.833558496	0.987963879
CUL4B	510.6643397	-0.009819799	0.091912201	0.833578366	0.987963879
CC2D1B	314.8412801	0.008839651	0.094202694	0.833609051	0.987963879
TNFSF4	9.335175339	-0.002724597	0.104346842	0.833626033	0.987963879
TRPM2	4.835122011	0.001678699	0.105001532	0.833649893	0.987963879
SCO2	109.8913425	0.008001833	0.097478938	0.833661814	0.987963879
ATP11C	235.4090653	-0.006802155	0.099048438	0.833745214	0.987963879
FSD1	245.6873076	-0.008463968	0.097285278	0.833758272	0.987963879
TCTN3	276.376988	0.006850563	0.08657082	0.833802249	0.987963879
MARK4	203.0541685	0.008711694	0.093814246	0.833857349	0.987963879
BCCIP	954.2816343	-0.010057907	0.087084312	0.833983203	0.987963879
PLEKHH1	22.00345533	0.004829606	0.103113911	0.83420185	0.987963879
CBWD2	280.0761058	-0.009355734	0.092460702	0.834213226	0.987963879
ABCD1	72.56900193	-0.005697546	0.101595174	0.834247795	0.987963879
COQ9	400.9804507	0.00902223	0.08826313	0.834473326	0.987963879
ADAMTSL5	9.940629283	0.00301573	0.104384858	0.834519142	0.987963879
B9D1	77.90784251	0.005957094	0.101535269	0.834530372	0.987963879
RELL2	26.45419973	0.005107041	0.102964584	0.83462911	0.987963879
PPIG	779.3912835	0.011065485	0.07763666	0.834731333	0.987963879
PHLDA3	221.2311689	0.011437005	0.094679368	0.835090361	0.987963879
TMEM245	805.126548	0.010079695	0.089069006	0.835128616	0.987963879
CUTC	77.32408388	0.007022829	0.097383863	0.835131142	0.987963879
TXLNG	474.3308616	0.010301508	0.089076511	0.835273573	0.987963879
DHX15	2115.040488	-0.012701697	0.081335165	0.835318798	0.987963879
EFTUD2	1810.241827	0.006184561	0.093158229	0.835362527	0.987963879
SPAG9	493.007846	-0.009739904	0.090685168	0.835527065	0.987963879
ING4	85.44943695	-0.005407731	0.101941575	0.835579972	0.987963879
WASF1	379.6797104	-0.008729624	0.092777447	0.835584344	0.987963879
MFSD5	202.7753505	0.006355588	0.097805082	0.835659357	0.987963879
DDX1	1375.441008	0.011347409	0.074878606	0.835716216	0.987963879
NAA20	433.4846417	0.010465787	0.080677534	0.835854345	0.987963879
NPHP4	99.97747968	0.008164642	0.100103009	0.835866405	0.987963879
FBH1	416.2365761	-0.010366604	0.088695819	0.835938706	0.987963879
CDKL3	9.623436239	-0.003417251	0.104063157	0.835951152	0.987963879
MRPL47	441.4022962	0.015366222	0.093475347	0.836032069	0.987963879
SEC23A	1081.197904	0.008476827	0.094922233	0.836132721	0.987963879
TM7SF3	86.92682057	-0.007109229	0.099294079	0.836150742	0.987963879
GMPPA	276.8021602	0.010939185	0.096432095	0.836159221	0.987963879
MED11	42.86408813	-0.005869712	0.101063498	0.836262833	0.987963879
ESF1	221.187688	0.008218857	0.096472282	0.836327431	0.987963879
IFI27L1	43.09658941	-0.00895849	0.102282963	0.836353397	0.987963879
NR2F6	206.8756651	0.00595341	0.101186599	0.83639847	0.987963879
NUP98	1642.891056	-0.010018926	0.083579854	0.836514832	0.987963879
DENND1A	197.2862797	0.010031626	0.0926385	0.836571388	0.987963879
CARF	22.44720144	-0.004520968	0.103754055	0.836766032	0.987963879
C5orf51	430.3428279	-0.009235492	0.092547314	0.836861063	0.987963879
CORO1A	72.58190527	-0.00613459	0.100738668	0.836921338	0.987963879
PKDCC	2037.192902	0.008287472	0.095645987	0.837013352	0.987963879
MFSD10	191.5111893	0.006315518	0.100961693	0.837048164	0.987963879
HRH1	3.17834156	0.002368783	0.104938936	0.83708706	NA
ZBTB1	195.4501937	0.008637519	0.095040187	0.837219248	0.987963879
MKRN2	655.1377356	-0.010403353	0.08306434	0.837237532	0.987963879
AC114490.2	16.3967031	0.002085226	0.104794305	0.837389522	0.987963879
MCCC2	643.1329462	0.010036714	0.08155067	0.837582242	0.987963879
IRX1	64.62155249	0.0065076	0.098715696	0.837638592	0.987963879
CYP20A1	111.2148977	-0.00826844	0.095625848	0.837692513	0.987963879
BYSL	582.7951737	-0.010072461	0.087552608	0.837832469	0.987963879
GBP2	28.05865118	0.002562298	0.103417167	0.838013196	0.987963879
AASDH	104.888889	-0.006850955	0.098307828	0.838056708	0.987963879
LTBP2	10.71996758	-0.003333615	0.104051643	0.838077809	0.987963879
BAG6	1826.864373	0.006367866	0.07475036	0.838459858	0.987963879
LAS1L	644.2855125	0.010398134	0.089843777	0.838508342	0.987963879
ARHGEF18	236.8343123	0.009290807	0.092411689	0.838581772	0.987963879
ZNF616	181.6312338	0.009355858	0.09656362	0.838707555	0.987963879
TCIM	7.153188771	0.003048517	0.104788431	0.838816265	0.987963879
SOGA1	1180.874498	-0.00971986	0.088894916	0.838819592	0.987963879
ATXN7L3	1117.409188	0.010625579	0.068044817	0.838854839	0.987963879
KLHDC3	1138.539615	0.009155052	0.092314382	0.838881646	0.987963879
KPNA2	2620.308144	0.010213003	0.085342675	0.838896391	0.987963879
LRP3	295.1098985	-0.006231426	0.100212426	0.838965284	0.987963879
KRBA2	49.45289484	0.005512559	0.101831912	0.839020661	0.987963879
SENP6	495.1759037	-0.01102451	0.088847376	0.839057178	0.987963879
PKN3	311.8649533	-0.008042569	0.095901943	0.839191724	0.987963879
PER2	141.8962102	-0.00552331	0.101601881	0.839216742	0.987963879
AC114490.3	7.004512421	-0.001951434	0.104912261	0.839330126	0.987963879
LUZP1	620.346036	-0.006356915	0.090322027	0.839378889	0.987963879
FOSL1	5.403977434	0.001961272	0.104911511	0.839421019	0.987963879
MED24	523.3144794	-0.009761457	0.086384871	0.839447534	0.987963879
LRRC66	4.672372124	-0.002013814	0.104748878	0.839523411	0.987963879
SLC3A2	1296.098166	-0.007323534	0.095682573	0.839586853	0.987963879
STK11IP	325.1512587	0.007778243	0.090991675	0.83962285	0.987963879
EDARADD	25.54572796	0.00141371	0.105065768	0.839769175	0.987963879
NFATC4	570.5252875	-0.008354234	0.095393705	0.839892027	0.987963879
IFI44L	6.784040513	0.002663402	0.104732556	0.839918085	0.987963879
NCAPD3	553.6744931	-0.009398165	0.08068459	0.839974942	0.987963879
SHMT2	10353.15348	-0.006843579	0.099353649	0.840014404	0.987963879
AAMDC	69.97322794	0.005904004	0.101046126	0.840078832	0.987963879
TCEAL1	120.457632	-0.008465343	0.094771023	0.840144141	0.987963879
UFM1	1072.751729	0.009882538	0.092052892	0.840205584	0.987963879
AP001453.3	30.08010403	0.003799194	0.103871681	0.840205665	0.987963879
PPP1R16A	75.33386169	0.00619982	0.101417329	0.840222184	0.987963879
TRAM1L1	24.09279572	0.001431782	0.104964504	0.840229056	0.987963879
TPI1	4602.71297	-0.006895947	0.098504421	0.84025733	0.987963879
MGAT1	772.436045	-0.009594215	0.091122069	0.840269406	0.987963879
RPS9	5922.058316	0.00842252	0.092916117	0.840401316	0.987963879
ENTPD6	801.044832	0.009625432	0.091123951	0.840634485	0.987963879
FBN1	540.7487799	-0.007269493	0.093145714	0.840766391	0.987963879
HSD17B12	638.3129279	-0.009155071	0.082580591	0.840799225	0.987963879
MAP2K2	859.8596906	0.008045809	0.094079754	0.840830973	0.987963879
PHF14	767.7441686	0.007947482	0.081238051	0.840884581	0.987963879
COX20	298.7741415	-0.009370723	0.089961246	0.840902497	0.987963879
WDR37	114.1769435	-0.008084112	0.095837929	0.840916195	0.987963879
STAMBP	396.1450621	-0.008062858	0.094224707	0.840924205	0.987963879
CEP295	177.6348478	-0.007158555	0.097359694	0.840962755	0.987963879
AC138696.1	3.050883659	0.000684828	0.10530632	0.840976279	NA
RHOG	239.1511047	-0.007552325	0.097966392	0.841005294	0.987963879
RSPO2	11.64512893	0.00382442	0.103934515	0.841088779	0.987963879
MCUB	296.4653284	0.008963494	0.093322571	0.841156948	0.987963879
CCZ1	159.3225524	0.004211354	0.097325643	0.841164527	0.987963879
THRAP3	1604.614304	-0.013222939	0.087674033	0.841211066	0.987963879
SENP7	196.840619	0.007816564	0.09671925	0.841211842	0.987963879
USF1	467.2559212	0.007761767	0.097217933	0.84154142	0.987963879
TATDN3	69.23734269	-0.005647495	0.101508094	0.841701414	0.987963879
CENPL	146.3888585	-0.007597151	0.09692143	0.841789535	0.987963879
MAST4	29.87432965	0.002634822	0.103366794	0.841909639	0.987963879
STUM	72.53092711	0.004051553	0.10312205	0.842010088	0.987963879
PCYOX1	504.513621	0.009964824	0.09072204	0.842138731	0.987963879
AMOTL2	246.0093784	-0.003635401	0.104402454	0.84217491	0.987963879
FAHD2B	71.38486664	0.006015245	0.100682559	0.842197848	0.987963879
MOSPD3	106.5840041	-0.00697156	0.100506033	0.84224879	0.987963879
CCNB3	11.22402775	-0.002990125	0.104172294	0.842262497	0.987963879
INTS1	702.3612908	0.008261111	0.096434656	0.842369996	0.987963879
CCDC102A	63.20072106	0.003981442	0.101902917	0.842376451	0.987963879
DACT3	38.52962526	0.005568712	0.102633124	0.842398281	0.987963879
GCLC	59.85849217	0.0072207	0.100146709	0.842434292	0.987963879
PDP1	163.2514933	0.006329588	0.099226032	0.842434747	0.987963879
DDX24	1555.706715	0.007480094	0.091647976	0.842503221	0.987963879
YOD1	21.76552039	0.001564761	0.104961318	0.842649442	0.987963879
COL19A1	39.67390018	-0.002803883	0.104537382	0.8428172	0.987963879
PRKD2	153.9505334	0.007650047	0.097183678	0.842830705	0.987963879
FAAH	10.04453704	-0.000359942	0.104510799	0.842882406	0.987963879
CAMK2A	10.50847932	0.00098004	0.104933672	0.842886068	0.987963879
PRPF8	3413.507065	0.008843814	0.089607826	0.843056919	0.987963879
KIF2A	824.0172205	0.009067478	0.091427053	0.843081195	0.987963879
CLASP2	435.4765037	-0.006911916	0.097404599	0.843431305	0.987963879
SMU1	603.195268	-0.008567538	0.074137361	0.843464846	0.987963879
SEPTIN5	218.9161252	-0.004016803	0.102177056	0.843555326	0.987963879
TP53BP2	668.8953404	-0.009260169	0.08831253	0.843572721	0.987963879
UBAP2	221.3442818	0.00842278	0.091160827	0.843647044	0.987963879
EXOC3	201.4465424	0.008883925	0.089747039	0.843721028	0.987963879
RHBDD3	159.0137364	-0.007934224	0.100325427	0.843742758	0.987963879
GET1	172.8853629	0.007910336	0.096434278	0.843760358	0.987963879
SPRTN	158.8986023	-0.007815893	0.09612144	0.843762725	0.987963879
AGAP2	413.6503947	-0.006708695	0.099931549	0.843840784	0.987963879
HMGXB4	471.5916624	-0.010331808	0.084864754	0.843868436	0.987963879
C3orf18	9.936231283	-0.002278097	0.104834259	0.843889398	0.987963879
ENOX2	155.9046605	0.007442329	0.096911192	0.843894199	0.987963879
SCAPER	97.36509116	-0.012312819	0.099668811	0.844224343	0.987963879
CCDC167	111.0105486	0.006332681	0.099348254	0.844289205	0.987963879
ADAMTS13	10.47734584	0.002525379	0.104475137	0.844295757	0.987963879
OIP5	129.8162548	-0.007703615	0.096067531	0.844515685	0.987963879
SSPN	22.90297067	0.003152393	0.104124311	0.844789257	0.987963879
CENPQ	79.64218901	-0.007520758	0.097172578	0.844792816	0.987963879
GALNT7	469.0531753	-0.008692701	0.092861805	0.844851403	0.987963879
C9orf72	81.3075781	0.006317381	0.100862551	0.844983295	0.987963879
SPIN1	1138.087987	-0.008302154	0.09404968	0.844996321	0.987963879
ASAH2B	66.32336548	0.008944161	0.099199455	0.845028236	0.987963879
COMMD9	226.0906888	0.006744343	0.099412273	0.845064985	0.987963879
SLC19A2	157.1621815	-0.008218515	0.094539671	0.84520906	0.987963879
LRPPRC	2502.102305	0.009864896	0.086097007	0.845239588	0.987963879
MAP3K8	7.876264158	0.003634022	0.104101497	0.845254432	0.987963879
HINT1	1570.280063	0.009787667	0.081333624	0.845369213	0.987963879
MTM1	54.25256961	0.004003599	0.101839163	0.84540673	0.987963879
NARF	663.337789	0.008636698	0.094701799	0.845456903	0.987963879
KIAA2013	544.7809542	-0.008000473	0.095022519	0.845545615	0.987963879
ZNF592	389.6094101	-0.00882977	0.08601162	0.845589146	0.987963879
DYNLL2	758.6176686	-0.009073432	0.091055324	0.845637974	0.987963879
DDX47	625.8768604	-0.008658285	0.091656618	0.845854476	0.987963879
CEP104	416.0689954	0.012453823	0.080561752	0.84602592	0.987963879
FAM163A	10.94030422	0.001865577	0.104983834	0.846129092	0.987963879
TMEM234	42.30916363	0.006050585	0.100149893	0.846148004	0.987963879
PILRB	202.9191012	-0.004577615	0.102524073	0.846148085	0.987963879
SH3GL1	591.2394032	-0.007516635	0.094330573	0.846313534	0.987963879
MSANTD2	58.15164791	0.006207952	0.100033429	0.846385705	0.987963879
EIF1	5651.603899	0.012117266	0.08259692	0.846389032	0.987963879
P2RY6	4.848249037	-0.001284712	0.104887837	0.846421823	0.987963879
ZNF282	199.0256048	-0.006460355	0.091710509	0.84665621	0.987963879
TIMM9	230.1379859	0.007360967	0.096583831	0.846726017	0.987963879
FAM131A	128.5612729	0.008135521	0.095633077	0.846786264	0.987963879
ATE1	191.9745135	-0.009970115	0.095206935	0.846840878	0.987963879
NEK8	43.51515704	-0.005245561	0.101945467	0.846911409	0.987963879
ABT1	273.1160657	-0.010460617	0.090741856	0.847033098	0.987963879
CDKN2AIPNL	219.1182812	-0.008311448	0.091119225	0.847115453	0.987963879
CD46	724.0078342	-0.009048606	0.090628935	0.84718065	0.987963879
EMC2	180.5638521	0.012928139	0.091570059	0.847239329	0.987963879
RNF31	352.6115522	-0.008387315	0.091422272	0.847405005	0.987963879
CCNL1	483.3080487	-0.006583645	0.098955927	0.847453073	0.987963879
CRYZL1	143.416998	-0.008321563	0.094380713	0.848008385	0.987963879
FBXO11	635.6769041	-0.007929125	0.094430018	0.848178064	0.987963879
SLC31A1	587.8008284	-0.00937336	0.086693352	0.848210994	0.987963879
CPSF1	438.2990932	-0.008717695	0.09449803	0.848314054	0.987963879
SETD7	526.5741624	-0.011007347	0.096037183	0.848331908	0.987963879
F11R	77.49149769	0.007558314	0.098430442	0.848532943	0.987963879
SORD	560.7901243	-0.006663977	0.088254552	0.848561203	0.987963879
MAP3K15	6.007494837	0.001649771	0.105002523	0.848587745	0.987963879
LAP3	348.2221238	-0.008330212	0.091235659	0.848843735	0.987963879
ALKBH1	111.3314656	0.00737957	0.095379066	0.848850042	0.987963879
NFE2L1	2522.415094	0.006866209	0.098852342	0.848994711	0.987963879
TFAP2A	196.4266229	-0.007895539	0.093214502	0.849019448	0.987963879
COPS8	702.5904126	0.009146877	0.089367555	0.849182412	0.987963879
ZNF514	141.2190398	-0.003852293	0.096446775	0.849327542	0.987963879
IMMP2L	36.64539766	-0.004083999	0.101669116	0.849420904	0.987963879
SYDE1	314.1674903	-0.007226503	0.097456165	0.849614315	0.987963879
CDC14C	9.369514291	0.003211192	0.10407212	0.849736121	0.987963879
SCYL2	520.647957	-0.004863511	0.100391716	0.849924261	0.987963879
ZNF608	107.4350316	-0.003083172	0.100085563	0.84995102	0.987963879
ZMAT5	92.61990067	-0.006314032	0.099920741	0.850128844	0.987963879
MYO15A	7.968281285	0.001134667	0.105021459	0.850179219	0.987963879
ENO1	13036.95238	0.008408493	0.093183739	0.850367961	0.987963879
HDX	94.07487168	0.005745977	0.101073978	0.850413854	0.987963879
CEP72	52.97141946	-0.006176853	0.099564108	0.850464544	0.987963879
CASKIN1	14.11998389	0.002566072	0.104215676	0.850522824	0.987963879
APEH	453.1160686	0.007283049	0.089342195	0.850683764	0.987963879
ZCRB1	365.3350246	0.009075259	0.087554919	0.850860556	0.987963879
CRYZ	226.4383462	0.008895763	0.09279992	0.850874664	0.987963879
ARHGAP9	100.2752839	0.004221841	0.103482736	0.850902477	0.987963879
CXCL12	53.55605549	-0.00412939	0.101759167	0.850937786	0.987963879
ZNF17	70.65942024	0.006340436	0.098247594	0.851033213	0.987963879
RALY	1093.42037	-0.009754687	0.084862135	0.851223601	0.987963879
DDR2	1009.9125	-0.005214941	0.101317056	0.851244384	0.987963879
SLC16A2	734.0919564	0.008777837	0.094173548	0.851317813	0.987963879
BCAS2	327.041121	0.009008706	0.08908989	0.851381128	0.987963879
SUN1	1382.745756	0.008020649	0.094909046	0.851392963	0.987963879
CHCHD5	104.5212812	0.005923627	0.099752335	0.851492232	0.987963879
STAU2	197.6762104	0.007493332	0.096647977	0.851553868	0.987963879
ZNF558	224.1822055	0.00718945	0.098215081	0.851553889	0.987963879
CLP1	219.272389	-0.015707417	0.091414102	0.851639662	0.987963879
NDUFS6	277.031701	0.007460718	0.096659967	0.851666699	0.987963879
TAOK2	377.598997	0.008784773	0.090539625	0.851927542	0.987963879
UBE2L3	1243.135912	-0.00940363	0.08412342	0.851980582	0.987963879
SPINDOC	414.4884266	0.007590668	0.097669024	0.852124915	0.987963879
NUDT10	22.08408972	0.00087662	0.101546184	0.85212713	0.987963879
RUNX3	69.4038905	-0.005909132	0.098336819	0.852172907	0.987963879
XPR1	417.7856869	0.008546647	0.092261858	0.852266476	0.987963879
ANAPC11	604.7801813	-0.007078284	0.095687932	0.85226776	0.987963879
PEPD	384.1893383	-0.006489852	0.098933299	0.852343433	0.987963879
BCKDHB	159.6520111	0.008605203	0.094218239	0.852520114	0.987963879
P2RY1	178.8827151	-0.00627696	0.101044185	0.852573336	0.987963879
RYR3	361.1513958	-0.007155182	0.100222023	0.852632826	0.987963879
ALS2	316.7551931	0.009014839	0.088216879	0.852784128	0.987963879
MPP2	414.7482959	-0.00297081	0.090187136	0.852975044	0.987963879
IL11RA	52.5743354	-0.003890091	0.101449055	0.853009657	0.987963879
MPHOSPH9	263.6838417	-0.006394608	0.098499796	0.853113284	0.987963879
PITPNC1	21.30571213	0.003890899	0.102396558	0.853129448	0.987963879
AC009133.6	21.35056905	-0.001235225	0.105095729	0.85324205	0.987963879
ERMAP	47.37314606	0.005776063	0.100882925	0.853404292	0.987963879
ZNF814	42.02364091	-0.005299853	0.101048653	0.853439586	0.987963879
KCNN3	764.5457858	-0.008352203	0.089691065	0.853592794	0.987963879
NUP50	820.1585529	-0.010009353	0.087915771	0.853595736	0.987963879
ZNF217	680.2764517	0.007437209	0.097189921	0.853630043	0.987963879
MTSS1	9.979187316	-0.003108571	0.104321162	0.853908553	0.987963879
FZR1	495.3305199	-0.00854685	0.091972822	0.85418789	0.987963879
CRACR2B	21.42683422	0.003242308	0.103908299	0.854214841	0.987963879
SAMD4B	919.3202537	0.009535557	0.082102673	0.854323715	0.987963879
SYTL5	18.42708119	0.002619595	0.104683648	0.854361103	0.987963879
KCTD17	75.55614211	-0.007221216	0.097304398	0.854399837	0.987963879
SPCS2	562.2505217	-0.010181222	0.084504938	0.854598575	0.987963879
ERI3	485.8460488	0.008853476	0.091614734	0.854685522	0.987963879
ADAMTS17	33.74410419	0.004314272	0.102747963	0.854821869	0.987963879
ANKZF1	166.6652026	-0.004863727	0.101543893	0.854890688	0.987963879
PCDH7	2042.56506	-0.008363519	0.090677432	0.855243569	0.987963879
TSPAN9	1431.899435	-0.011288576	0.089491037	0.855298449	0.987963879
NEURL1	43.46651424	-0.00448712	0.10267253	0.855299489	0.987963879
AQP9	3.978523933	0.001127662	0.10505043	0.855460834	NA
ABCB7	253.2423405	0.008772681	0.094380839	0.855483076	0.987963879
UBE3D	43.6500238	-0.005512283	0.101903646	0.855488831	0.987963879
EED	306.7132941	0.009382618	0.084589494	0.85549103	0.987963879
VARS2	257.1659631	0.006624012	0.098114842	0.855532558	0.987963879
VIM	9870.952436	0.008943456	0.088402121	0.855562282	0.987963879
TCAF1	835.3336442	0.007772315	0.09033106	0.855593344	0.987963879
HMGB3	1000.001197	-0.007817134	0.092748642	0.855602547	0.987963879
RBPMS	44.74651725	-0.005188263	0.100496408	0.855792312	0.987963879
A4GALT	33.41458399	-0.003321582	0.104293387	0.855827774	0.987963879
MORC2	656.1852978	0.008080429	0.091884343	0.855925501	0.987963879
C3orf33	24.18119799	-0.004099162	0.102841029	0.85593888	0.987963879
TMEM50A	636.9320777	-0.011155532	0.079374324	0.855987493	0.987963879
IMPA2	227.9494654	0.00650356	0.097649825	0.856029737	0.987963879
IFT43	61.93232654	-0.005932044	0.100679819	0.856090441	0.987963879
NOC3L	262.0063917	0.007867224	0.094452054	0.856099084	0.987963879
IDH1	863.3837698	-0.005497042	0.100251635	0.85622171	0.987963879
BPHL	84.34639866	0.007335262	0.098912724	0.856260815	0.987963879
SPATA24	19.67274705	-0.003251473	0.103824948	0.856276289	0.987963879
PDZK1	10.36417464	0.001231312	0.105012243	0.856362545	0.987963879
ZSCAN22	50.31762461	0.005608983	0.100443318	0.856387971	0.987963879
LLGL1	794.4540901	-0.008346891	0.091026036	0.856503053	0.987963879
PI4KB	701.3527263	0.009640168	0.081817748	0.856546845	0.987963879
PSMG4	70.31248247	-0.006194197	0.09787902	0.856565333	0.987963879
CDK13	486.4596141	0.010101064	0.092062455	0.856753973	0.987963879
POP1	195.7878979	0.008294534	0.091920295	0.856827862	0.987963879
RAD51C	310.3823968	-0.008097771	0.089930055	0.856858572	0.987963879
MTLN	70.74365657	-0.004395896	0.102253173	0.8570908	0.987963879
CDK7	150.6438011	0.007869283	0.092941364	0.857242618	0.987963879
PLA2G4B	41.5002634	0.002556044	0.104479209	0.857273016	0.987963879
UBQLN1	1569.680898	-0.006880899	0.090700219	0.857472193	0.987963879
MAP2K3	325.3845424	0.006546065	0.098027417	0.857675993	0.987963879
ZNF124	78.07140711	0.006580822	0.097958034	0.857754526	0.987963879
PCF11	722.4334099	-0.006357707	0.098333481	0.857764958	0.987963879
CRBN	215.532782	-0.008374485	0.092939819	0.8578888	0.987963879
PKNOX1	447.8909798	-0.008216658	0.089741178	0.857993313	0.987963879
LATS1	406.7763635	-0.006148595	0.098778784	0.858171919	0.987963879
MSH2	1194.43656	-0.009373059	0.07992775	0.858193985	0.987963879
COL16A1	51.98887835	-0.006003813	0.10135905	0.858242311	0.987963879
CAST	537.1769621	0.007573755	0.096585736	0.858313978	0.987963879
LAMP1	602.2728986	-0.005467457	0.099534736	0.858400352	0.987963879
FBXO36	6.146468454	-0.001872668	0.104788736	0.858455994	0.987963879
UBALD1	72.24549683	0.004750489	0.10196115	0.858509736	0.987963879
INTS13	270.977174	-0.009033536	0.088157062	0.858562419	0.987963879
PPP1R3E	63.42810147	-0.004523194	0.101799539	0.858567322	0.987963879
PARP16	104.9718979	0.00735443	0.09719785	0.858593122	0.987963879
EXOSC6	322.1239482	0.008883609	0.088524016	0.858623597	0.987963879
H2BC15	9.20392035	-0.001668708	0.104521616	0.858814052	0.987963879
TMEM121	4.062904516	0.001560047	0.105013934	0.858925499	NA
VAPB	1526.6039	0.014315519	0.079319864	0.858982397	0.987963879
BRD1	524.4061221	0.007733457	0.093580557	0.859090327	0.987963879
PDCL3	186.0873906	0.006999824	0.096991223	0.859100279	0.987963879
OGFOD3	633.9153061	-0.007882971	0.097043704	0.859120769	0.987963879
ITPRIPL2	43.54569981	-0.00485595	0.10134905	0.859301961	0.987963879
DNM3	81.28317214	0.007001338	0.099109085	0.859397794	0.987963879
PSPC1	764.0941832	-0.007086571	0.083375958	0.859679787	0.987963879
ADAL	206.0913532	0.007549369	0.093291632	0.859725992	0.987963879
NFATC1	83.36849244	0.006623199	0.098248296	0.859743113	0.987963879
GGA1	362.0775626	-0.005846034	0.095874721	0.859859017	0.987963879
LYAR	291.6246696	0.007521538	0.092050584	0.859865091	0.987963879
RUBCN	227.7156275	0.008498534	0.087803134	0.85989865	0.987963879
PRIM2	84.51778505	0.006458692	0.098274947	0.859926836	0.987963879
PHF20	494.3693866	0.007993534	0.091870792	0.860035145	0.987963879
EBLN2	8.33861224	-0.002112803	0.104646038	0.860098605	0.987963879
FDXR	45.42676189	-0.004961198	0.100499123	0.860379444	0.987963879
MINDY3	109.4599565	0.006637443	0.097263145	0.860598488	0.987963879
FANCC	316.7972988	-0.008783203	0.085592302	0.860649172	0.987963879
ANKRD40	510.4175306	0.00762367	0.093653162	0.860661895	0.987963879
TRIP10	336.6955825	0.006775697	0.095613047	0.86067767	0.987963879
NDUFA9	470.7205672	0.007907578	0.089814661	0.860727682	0.987963879
AC138811.2	2.498124029	0.001293903	0.105245339	0.860742674	NA
ALX4	10.51739385	-0.002769605	0.104199162	0.860787282	0.987963879
ZNF519	112.0277127	-0.006710001	0.096534521	0.86081189	0.987963879
NCK2	315.6473134	-0.007326079	0.094543662	0.860846409	0.987963879
VPS33A	333.4620596	0.008350893	0.090839681	0.860928258	0.987963879
FAM162A	224.8849501	0.00533938	0.098484923	0.860940922	0.987963879
ZNF774	13.03868237	0.003346909	0.103972383	0.860972408	0.987963879
CHERP	866.5504539	-0.007941169	0.093212203	0.86106331	0.987963879
FANCF	97.03027492	-0.006852321	0.095061875	0.861249336	0.987963879
NOC4L	121.1963664	-0.005215887	0.100791587	0.861281403	0.987963879
NTF3	48.04011044	-0.003542161	0.103571295	0.861390172	0.987963879
KANK3	3.010139022	0.001593967	0.10505912	0.861428874	NA
PLD2	150.4721913	-0.005666201	0.098142759	0.861441731	0.987963879
SSBP2	158.6322666	-0.00632807	0.096641454	0.861480538	0.987963879
SDHAF1	106.333712	-0.00676374	0.097670785	0.861480607	0.987963879
HSPA1A	245.1147408	0.003154279	0.104249635	0.861597098	0.987963879
TOM1	196.4731011	0.005669194	0.100803708	0.86160894	0.987963879
PIK3R1	252.1583384	-0.006418916	0.098648957	0.861702327	0.987963879
YTHDF3	558.4683985	-0.007470628	0.093595285	0.86188371	0.987963879
AP1S2	846.1908987	-0.008025518	0.088233975	0.861901733	0.987963879
ZNF189	187.9784303	-0.006930632	0.094960266	0.861979869	0.987963879
ZDHHC11B	3.615416023	0.001680884	0.104963796	0.86204047	NA
RTKN2	126.779002	0.00760965	0.095856465	0.862265057	0.987963879
PCMTD2	217.7905301	-0.00724088	0.098209234	0.862293396	0.987963879
GXYLT2	85.67369092	0.005298327	0.101488263	0.862368913	0.987963879
BRPF3	419.6394798	0.007303954	0.093236542	0.862421925	0.987963879
MT-ND4L	11390.55504	0.003036872	0.103975774	0.862438642	0.987963879
SUMO2	2364.649984	-0.009029061	0.083289536	0.862513039	0.987963879
GTPBP6	135.1535083	-0.004620913	0.10076543	0.862560711	0.987963879
FOSB	8.875954815	0.002259276	0.104634421	0.862683393	0.987963879
GRID2	11.89020813	-0.00209368	0.104593598	0.862799643	0.987963879
SLC38A1	3079.44737	-0.004179865	0.102406486	0.862803507	0.987963879
DLGAP4	425.839093	-0.008316363	0.088652551	0.862905539	0.987963879
PNKP	139.7244105	0.004749154	0.101324181	0.863006897	0.987963879
CXorf56	248.5600728	0.012452177	0.092187044	0.863057814	0.987963879
BAP1	696.4391892	0.008206807	0.091171277	0.863366368	0.987963879
CTSV	74.06019757	-0.007668297	0.099841061	0.863459687	0.987963879
TM6SF1	56.92066007	-0.0057678	0.103822958	0.863534056	0.987963879
DNAJC30	88.01767778	-0.005903069	0.098628879	0.86362407	0.987963879
ZNF324	83.91927898	-0.00737902	0.09648323	0.863805533	0.987963879
WDR83	68.6648697	-0.00602512	0.099532782	0.863810033	0.987963879
DDR1	1223.851499	-0.006132325	0.097955998	0.863974677	0.987963879
SLTM	1051.547051	-0.007894654	0.093304288	0.863981996	0.987963879
PRMT5	1507.786357	0.009112475	0.075736239	0.864079807	0.987963879
LRRC8A	531.4460201	0.009251594	0.096925102	0.86417544	0.987963879
SPOCK3	335.9978884	0.004181311	0.095634674	0.864177533	0.987963879
SUMO1	967.1633364	0.011856617	0.081375246	0.864300943	0.987963879
FAF2	998.0451665	0.007708781	0.085131066	0.864354305	0.987963879
KIAA1210	6.465910832	-0.000974068	0.104943201	0.864385736	0.987963879
YBX3	1096.83657	0.008016455	0.093931944	0.864713031	0.987963879
ZC3HAV1L	90.85281559	0.00997959	0.101753702	0.864731255	0.987963879
LRWD1	265.726221	0.007264741	0.098837562	0.864808574	0.987963879
MYO1E	927.0243332	-0.004110989	0.093703019	0.864905849	0.987963879
BLMH	1400.753952	-0.006896495	0.081644046	0.864989259	0.987963879
GPATCH2	171.3439387	0.008043908	0.094755233	0.865047582	0.987963879
PELP1	603.2533472	0.007920818	0.091905772	0.865162145	0.987963879
MED20	425.9364045	0.008008168	0.087901025	0.865221314	0.987963879
PFKM	808.2164976	0.007090484	0.080564331	0.865297842	0.987963879
FTCD	2.568929715	0.001371486	0.105164626	0.865320774	NA
DSCAM	40.89937045	8.16E-05	0.105221943	0.865381879	0.987963879
TIGAR	144.081552	-0.005952887	0.098179264	0.865468693	0.987963879
CEP192	239.5227385	-0.005733754	0.09896017	0.865531071	0.987963879
PARP10	21.8194168	0.003133923	0.104377866	0.865568307	0.987963879
CLINT1	862.2374038	0.009161318	0.081376055	0.865666162	0.987963879
DMBX1	3.058958436	-0.000758809	0.105051602	0.865754177	NA
NUTF2	945.2376906	-0.007501618	0.092440909	0.865832808	0.987963879
EAF1	433.0465999	0.00811933	0.093279241	0.865920016	0.987963879
NEBL	23.56603723	-0.002329687	0.104516998	0.865964532	0.987963879
ZNF273	98.07738934	-0.007687367	0.097062583	0.866009473	0.987963879
SP1	843.0464021	-0.00669819	0.094289032	0.866060727	0.987963879
NOS1AP	5.522399885	-0.001922319	0.104698161	0.866118014	0.987963879
AL445524.2	2.63409681	-0.000555628	0.105334634	0.866168882	NA
EDIL3	259.2282012	-0.003819746	0.103257138	0.866197976	0.987963879
ROBO1	1385.11225	-0.006024119	0.094317892	0.866207026	0.987963879
H4C12	8.850875146	-0.00116799	0.105038349	0.866255304	0.987963879
BLOC1S6	570.1433677	0.00878928	0.089588679	0.86628155	0.987963879
KIAA1217	493.0576272	0.007887876	0.091378806	0.866385159	0.987963879
TPM3	2627.23973	-0.006036127	0.085374152	0.866467486	0.987963879
FKTN	402.9064129	0.006573755	0.096875776	0.866491673	0.987963879
PPP1R12C	296.6499966	0.006642792	0.098977137	0.866759669	0.987963879
RBM7	189.0234148	-0.007159343	0.093071288	0.866780068	0.987963879
NTMT1	319.1539692	-0.007235236	0.096613909	0.866956024	0.987963879
SBK1	11.07517351	-0.002530018	0.104254384	0.866966418	0.987963879
DGKE	84.8956012	0.006018807	0.098862768	0.867046488	0.987963879
MCTS2P	44.31616046	0.005818777	0.10106098	0.8670653	0.987963879
SCLT1	144.6099749	-0.00623636	0.097001634	0.867083555	0.987963879
ADIPOR2	787.3712135	-0.00759388	0.072944603	0.867135916	0.987963879
SLAIN2	763.1362235	0.00708123	0.091866432	0.867150493	0.987963879
CDC26	230.8219487	0.006946669	0.09468134	0.867206738	0.987963879
OSBPL5	59.85130668	-0.005212526	0.102058002	0.867290947	0.987963879
LMCD1	370.578053	0.00593865	0.098623397	0.86746346	0.987963879
MARCHF9	718.7848213	-0.00712522	0.098874256	0.867475367	0.987963879
KIF5A	16.10682316	0.001122123	0.105085882	0.867541323	0.987963879
DPYD	52.79344632	0.003581389	0.103482688	0.867710751	0.987963879
SLC35E4	7.200105511	0.002358395	0.104567112	0.867779405	0.987963879
TSPAN14	493.2521277	0.009203151	0.087242021	0.867840443	0.987963879
C7orf26	161.6110643	-0.007014895	0.093259368	0.868080979	0.987963879
ENDOD1	158.4353489	-0.004693136	0.097770858	0.868414345	0.987963879
ZNF484	62.43605677	-0.003954885	0.10152861	0.86848761	0.987963879
TYW1	266.7302448	0.008782126	0.086667553	0.868511688	0.987963879
EIF2B5	692.9244885	0.008641042	0.0785854	0.868531512	0.987963879
BAZ1B	2215.513805	-0.008268723	0.084837309	0.868540147	0.987963879
MCUR1	180.0182348	-0.007712589	0.089023875	0.868577997	0.987963879
SPOUT1	526.6394284	0.007935311	0.091980495	0.868584053	0.987963879
RANGAP1	904.939116	0.003843034	0.089968312	0.868591271	0.987963879
GCC1	208.6350081	0.005938347	0.09383848	0.86893365	0.987963879
PRICKLE2	5.578855322	0.002228692	0.104705975	0.869003644	0.987963879
MYO7B	75.52887145	-0.005464282	0.101897566	0.869006752	0.987963879
CPED1	21.78731436	0.000913452	0.105076481	0.8690481	0.987963879
GNAS	18349.56598	0.011598044	0.082800333	0.869201036	0.987963879
ZNF330	255.1634255	-0.008094829	0.089112064	0.869506905	0.987963879
ZNF500	81.89296762	0.005378587	0.098824885	0.869557557	0.987963879
PDCD7	184.7497547	-0.006420177	0.091783688	0.869575447	0.987963879
PDE5A	19.17319431	0.003234307	0.104155496	0.869589334	0.987963879
CDKN2B	12.28382219	-0.001960585	0.104717013	0.869631654	0.987963879
SMARCAD1	783.7644166	-0.006503076	0.092710823	0.869662221	0.987963879
MBOAT7	301.4353068	0.009282446	0.097547226	0.869738594	0.987963879
NLRC5	6.797438866	0.001043778	0.105099845	0.869774118	0.987963879
FAM171B	360.9467681	0.005451614	0.099457258	0.869879613	0.987963879
GRK3	514.8408919	0.005739306	0.087465088	0.869942175	0.987963879
UBR5	736.2588917	0.011294107	0.092694734	0.869944911	0.987963879
BCAP29	123.9257506	0.004458209	0.099886093	0.870074847	0.987963879
TIGD7	108.553811	0.005989775	0.092925709	0.870116139	0.987963879
VRK2	60.8857497	0.005886137	0.098330054	0.870201741	0.987963879
PHC1	453.4593833	0.007954624	0.090862358	0.870271401	0.987963879
NIBAN2	817.0073361	-0.006057429	0.098071743	0.870353026	0.987963879
GALK2	66.00436222	-0.005248784	0.098882705	0.870407653	0.987963879
RIOX2	457.5164368	0.012028548	0.091132701	0.870475679	0.987963879
IKZF2	12.15110323	-0.002297464	0.104040413	0.870556022	0.987963879
HDAC9	11.36274693	0.001041144	0.105050298	0.870581751	0.987963879
ZNF33A	256.1993799	0.007602836	0.093005273	0.870798558	0.987963879
BRPF1	598.9833276	-0.007440945	0.083625873	0.870802926	0.987963879
CGGBP1	1774.109012	-0.006562925	0.092206472	0.870952763	0.987963879
ITCH	1031.47185	-0.006669862	0.094072569	0.871098298	0.987963879
PAQR4	217.7125442	-0.006206086	0.09767218	0.871327503	0.987963879
SUGP1	240.6670515	0.006413395	0.097193372	0.871508498	0.987963879
STC1	10.66753362	-0.001032813	0.104864996	0.87152932	0.987963879
ALDH1B1	1956.769886	0.009057676	0.078194609	0.871536165	0.987963879
BEAN1	10.7056204	0.002707733	0.104090201	0.871624337	0.987963879
CHMP2B	555.4020583	0.014776009	0.090321669	0.871713185	0.987963879
KRT17	2066.539349	0.003105906	0.10359216	0.871919175	0.987963879
UBTF	1436.815505	-0.008240857	0.082157913	0.871963439	0.987963879
FBXL14	70.89441422	-0.002224946	0.102507234	0.871977911	0.987963879
RIN3	3.915492178	0.002215046	0.104949235	0.872030282	NA
CLNS1A	802.8639969	-0.007691221	0.08166204	0.872077445	0.987963879
KIAA0586	287.7826743	0.007280857	0.094347952	0.872121193	0.987963879
NFIA	237.2845758	0.006844433	0.094461834	0.872208276	0.987963879
ASMTL	219.6290751	0.005517922	0.099062308	0.872248109	0.987963879
TEX11	3.974186832	-0.000588609	0.104727562	0.872329771	NA
PRKCQ	6.939592754	-0.00195997	0.104760731	0.872474797	0.987963879
PIK3CA	162.4795357	-0.006123491	0.096511698	0.872579058	0.987963879
ZNF747	82.40498736	-0.0050045	0.099003983	0.872611819	0.987963879
ELMOD1	198.166606	-0.007023348	0.088703785	0.872673685	0.987963879
SCAF4	669.9027432	-0.009180766	0.071803623	0.872704406	0.987963879
HERPUD2	170.4516947	0.006137761	0.096935452	0.872773017	0.987963879
STMN1	4951.819124	-0.006777397	0.081811296	0.872929704	0.987963879
TUBA4A	2188.324945	0.007102784	0.091753941	0.873038874	0.987963879
NUDT2	68.09002122	-0.004677717	0.101091394	0.873320621	0.987963879
TSHZ3	1477.52814	-0.009922012	0.088717107	0.873602565	0.987963879
PCDHB5	352.2545717	0.006577799	0.095288489	0.873670247	0.987963879
ZNF440	118.9136245	0.005856561	0.097744022	0.873674862	0.987963879
DENND5A	1049.608755	0.008295692	0.076489908	0.873703088	0.987963879
C12orf4	165.1809258	0.006557223	0.094050132	0.8739557	0.987963879
STAM2	135.3251176	-0.005920451	0.094840327	0.874051563	0.987963879
ZC3H11A	1685.594621	-0.006099692	0.096180472	0.874300381	0.987963879
ST13	2181.693126	-0.003882556	0.08305442	0.874409482	0.987963879
ZSCAN5A	81.51311668	0.005650486	0.099148981	0.87451951	0.987963879
IPO7	3878.178912	-0.008961151	0.094633314	0.874724176	0.987963879
MTMR6	418.875334	-0.005211381	0.099157825	0.874732727	0.987963879
CADM4	24.26290924	0.003502452	0.103857208	0.87474839	0.987963879
EIF4EBP2	1348.869664	-0.004323434	0.085475701	0.875057903	0.987963879
AGTR2	288.1944059	-0.002354711	0.103975207	0.875065101	0.987963879
TMEM167A	1325.488538	0.009717206	0.084756129	0.875164395	0.987963879
TIMMDC1	314.2184365	0.007436532	0.090851226	0.875332521	0.987963879
MAGEE1	39.28801844	-0.004404745	0.102049019	0.875693034	0.987963879
MYOM2	10.01880632	-0.002025364	0.104552862	0.875808239	0.987963879
CASC3	1002.237259	-0.007927864	0.078694837	0.875809078	0.987963879
GADD45B	23.9803893	0.003187294	0.10363004	0.875847438	0.987963879
CRAMP1	306.9852164	-0.007314235	0.089687666	0.875870725	0.987963879
FGFR1OP2	266.7445385	0.007335919	0.088300723	0.875950727	0.987963879
PRKD3	821.6130739	0.007032426	0.092258751	0.876320771	0.987963879
ANKRD11	2152.871634	0.005375466	0.086906324	0.87634642	0.987963879
ESRRG	18.1747111	0.000852211	0.10509748	0.876348348	0.987963879
GTF2I	1827.4405	0.007301239	0.090785492	0.876421032	0.987963879
UTS2R	11.69441012	0.001064665	0.105108973	0.876461194	0.987963879
SLC35F6	264.6184462	0.006885482	0.093452973	0.876511202	0.987963879
LRPAP1	744.5102988	0.007671998	0.093552124	0.876561792	0.987963879
ZNF180	102.6548596	-0.005457172	0.098113488	0.876597021	0.987963879
MRPL14	410.8693422	-0.006646997	0.093620257	0.876617131	0.987963879
HMX1	50.83702933	0.003998495	0.103459202	0.87664249	0.987963879
CD58	73.87361419	-0.005754669	0.096436203	0.876664369	0.987963879
ZIC3	11.79330784	-0.00200577	0.103790241	0.876680585	0.987963879
PUSL1	72.23385734	-0.004139572	0.101631325	0.876719018	0.987963879
RPA3	227.835054	0.007047139	0.086776466	0.876759415	0.987963879
TTC14	183.8866947	-0.004644204	0.1002936	0.876844253	0.987963879
C9orf16	113.909364	0.005076588	0.099616593	0.877077279	0.987963879
IPO9	1438.771834	-0.010843011	0.075342589	0.87708648	0.987963879
USP41	19.76513658	0.002392683	0.104064245	0.877158806	0.987963879
TRPV4	28.98264513	0.003484346	0.102700833	0.877240187	0.987963879
LAT	8.006095923	-0.001945682	0.104497331	0.87739176	0.987963879
FTO	656.8196631	-0.00686217	0.081639084	0.877564731	0.987963879
ARMC2	15.64021172	-0.003886734	0.103609289	0.877666332	0.987963879
GNRH1	6.043410264	-0.001649797	0.104865681	0.877685692	0.987963879
MGA	733.7053773	0.007165546	0.094782512	0.877703903	0.987963879
SBNO1	586.2171005	-0.007382417	0.088724797	0.877875613	0.987963879
NCAPH2	802.3669383	0.005472081	0.097415827	0.87794309	0.987963879
WASHC2C	144.1341038	-0.005656375	0.097634542	0.877987828	0.987963879
ZC3HAV1	54.78472837	-0.003887673	0.102337176	0.878014802	0.987963879
ZNF853	99.77804243	0.003039773	0.102574618	0.878065279	0.987963879
PML	164.7769535	-0.005664333	0.096633805	0.878130324	0.987963879
FAM95C	69.97366224	-0.002902246	0.102294371	0.878189079	0.987963879
COPS7B	507.2973541	-0.007772284	0.085661031	0.878541866	0.987963879
EFCAB11	52.75425114	-0.004725105	0.100674278	0.878614053	0.987963879
EGF	4.029499447	-0.001356888	0.10485288	0.878866461	NA
AL139300.1	93.08249369	-0.000828267	0.105138749	0.879096879	0.987963879
ACTL6A	781.2305663	-0.014899463	0.077961346	0.879148974	0.987963879
SLC35B4	289.6061625	-0.006103764	0.086947878	0.879206763	0.987963879
UBE2R2	616.0639221	-0.007072869	0.087399972	0.879237588	0.987963879
STRA6	533.0513207	-0.004891073	0.09997624	0.879241384	0.987963879
CRYGS	5.400764066	0.00158814	0.104817178	0.879300298	0.987963879
ARID1B	414.2914115	-0.005159834	0.093808072	0.879351573	0.987963879
PATZ1	384.7617058	0.005541027	0.083117577	0.879365992	0.987963879
DTX3	1188.546052	-0.005742316	0.095730759	0.879397494	0.987963879
MT-CO2	65210.2686	0.003014196	0.103566393	0.879608375	0.987963879
JAK2	56.44456715	0.004290147	0.101179074	0.879631968	0.987963879
CLPTM1	613.6869631	0.006605805	0.09680841	0.879742831	0.987963879
ATF5	819.1729481	0.003082025	0.103555661	0.879802765	0.987963879
FAM13A	286.6881483	0.006997728	0.090772536	0.879972685	0.987963879
PIK3C2A	589.3525095	-0.004060062	0.096311519	0.879979965	0.987963879
MMP16	146.8516309	-0.00196379	0.10488023	0.88015332	0.987963879
ACD	127.5911741	0.004189181	0.100449108	0.880192585	0.987963879
SMUG1	223.6274891	-0.006549442	0.091873004	0.880202521	0.987963879
CHADL	6.161488615	0.00080494	0.105101727	0.88025402	0.987963879
C17orf80	556.6444384	-0.016874173	0.089517041	0.880389332	0.987963879
CACYBP	892.6617086	0.006553105	0.093129428	0.880418024	0.987963879
RBBP4	2985.201786	-0.007836296	0.077478246	0.880430529	0.987963879
SLC7A7	413.1653852	-0.00590367	0.094577343	0.880448733	0.987963879
UST	248.1241352	0.004821677	0.099927015	0.880540885	0.987963879
ATP6V1A	393.2072934	0.005672282	0.096413109	0.880629658	0.987963879
CSRNP1	50.63516176	-0.003979228	0.101785816	0.880733312	0.987963879
ATP5MC1	705.9781339	-0.003835826	0.093085819	0.881031215	0.987963879
UNK	376.9029462	0.007238433	0.088344401	0.881126871	0.987963879
ADRM1	1272.373517	-0.00446466	0.100288867	0.881151593	0.987963879
TMEM70	143.8365161	-0.005247525	0.098906739	0.88119597	0.987963879
TMIGD2	8.630369801	-0.001972577	0.104681725	0.881203598	0.987963879
ABI3BP	70.25759009	0.002564348	0.103039008	0.881205158	0.987963879
MORC3	270.4390676	-0.005998067	0.098813117	0.881311652	0.987963879
ZNF697	103.8672354	0.005025017	0.099354556	0.881585769	0.987963879
ABHD14A-ACY1	13.09952119	-0.001094286	0.104832734	0.881671767	0.987963879
SIGIRR	35.49598933	0.00387652	0.103276864	0.881798814	0.987963879
ZNF736	222.094929	-0.005984736	0.095144787	0.881807453	0.987963879
LSM10	225.2308385	-0.006198104	0.094402633	0.881881835	0.987963879
ANKRD27	278.7724028	-0.004266503	0.094140832	0.882130761	0.987963879
TPP2	452.2780103	-0.005917654	0.095137438	0.882161881	0.987963879
PRR12	243.6722955	0.005690671	0.098460117	0.882295724	0.987963879
TMEM268	178.4140178	0.006197701	0.095623646	0.882297034	0.987963879
F8	7.698568563	-0.001789826	0.104515182	0.882341703	0.987963879
PPP2R1B	532.7619642	0.006599204	0.091699169	0.88242098	0.987963879
APLF	22.19023591	0.003936607	0.102728133	0.882540589	0.987963879
MRPS26	180.8846996	-0.005983939	0.095047346	0.882684	0.987963879
SHANK3	17.90980989	0.003047842	0.10300133	0.882710031	0.987963879
INSYN2A	35.12058117	-0.003036396	0.10192758	0.88295929	0.987963879
SLC39A6	454.6145631	-0.006682209	0.091153665	0.883016233	0.987963879
MRM1	71.07325401	0.005055181	0.099191158	0.883180897	0.987963879
KRTAP4-12	2.31974619	0.000936951	0.10516828	0.883181516	NA
ZHX1-C8orf76	13.49561147	0.001650538	0.104726706	0.883220165	0.987963879
GALT	88.72559089	0.004515311	0.101971028	0.88336177	0.987963879
KIAA1143	428.7229931	-0.007421299	0.087528161	0.883374383	0.987963879
TMED9	1209.732745	0.007302467	0.087148163	0.883438845	0.987963879
CLCN4	336.7608699	-0.005698887	0.093843811	0.883588087	0.987963879
DYRK4	56.58325261	0.004130209	0.10078749	0.883653873	0.987963879
AC020915.4	18.40199061	-0.000742462	0.105176667	0.883665188	0.987963879
DOCK9	328.1394112	-0.008254373	0.097065734	0.883786439	0.987963879
SCAP	465.2452177	-0.00664003	0.085465475	0.883826485	0.987963879
LRFN4	162.1624907	-0.004237101	0.100667117	0.884024106	0.987963879
TRPT1	115.1161924	0.005073429	0.100586853	0.884331189	0.987963879
ZNF740	387.2937352	-0.001067214	0.092971201	0.88439729	0.987963879
DPAGT1	173.7340797	-0.005175649	0.097657129	0.884405917	0.987963879
PPM1B	403.8733587	-0.007618684	0.089307789	0.884408783	0.987963879
ISG20	7.700344136	-0.001835369	0.104590753	0.884599154	0.987963879
BBS7	191.9024714	0.005446786	0.094916877	0.88463625	0.987963879
NUDT6	54.15182546	0.00404188	0.101180698	0.884647764	0.987963879
MTMR10	138.3058212	0.006708514	0.100133757	0.884667297	0.987963879
SMIM8	71.4422489	0.004831583	0.099448168	0.884730896	0.987963879
RAC1	1889.647398	-0.007309857	0.083484234	0.884804137	0.987963879
TPM2	4389.790236	0.012085757	0.100362125	0.884853141	0.987963879
NOB1	445.9875077	-0.008390934	0.082390683	0.884871568	0.987963879
GNG4	162.3557324	0.005829114	0.096974417	0.884915743	0.987963879
CMTM7	97.89568639	0.00468324	0.100036662	0.885042598	0.987963879
MRTO4	922.3157981	0.007313541	0.094732742	0.885188696	0.987963879
RBM20	259.1624066	-0.003780778	0.099642751	0.885267439	0.987963879
TOMM70	1585.141872	0.006941766	0.089381129	0.885397458	0.987963879
SQOR	3.020865836	0.000891041	0.105147189	0.885421864	NA
SLC30A9	484.7771236	0.00696013	0.091928812	0.885459715	0.987963879
CANX	5139.871878	-0.002560029	0.091281667	0.885501159	0.987963879
SUPV3L1	280.1666076	0.006248654	0.092996499	0.885804923	0.987963879
CYTH1	295.2432131	-0.005718304	0.098273122	0.885814978	0.987963879
FANCL	273.0749151	0.005996148	0.094726786	0.885888705	0.987963879
HNRNPUL2-BSCL2	65.20223309	-0.001093251	0.10497083	0.886171658	0.987963879
MARK3	853.2235088	-0.007259013	0.082828698	0.886201952	0.987963879
EEF2KMT	109.8178232	-0.004909526	0.095286015	0.88624144	0.987963879
MRPL39	296.2124991	0.006970462	0.089876395	0.886358818	0.987963879
MT-CO3	100396.536	0.003105977	0.103230056	0.886557074	0.987963879
HAUS7	115.1616455	0.005286142	0.097988281	0.886625261	0.987963879
CACNG4	11.35492816	-0.00235962	0.10395174	0.886703487	0.987963879
IFRD1	666.6388447	0.006638992	0.091503973	0.886704271	0.987963879
PLEKHG2	463.7717027	-0.0056445	0.095822276	0.886714528	0.987963879
GLT8D2	34.66299584	0.001865048	0.104419717	0.886757278	0.987963879
RPUSD4	246.7032744	0.006795945	0.088270584	0.886764497	0.987963879
NEIL2	157.1835386	0.005778686	0.094146476	0.886766107	0.987963879
MRPS34	391.8669542	0.004704066	0.09992555	0.886859297	0.987963879
TUT7	198.2447575	0.001853255	0.09752187	0.887126908	0.987963879
IRF7	9.060341181	-0.001329764	0.104994865	0.887158268	0.987963879
ZNF483	58.56937012	0.003578581	0.099783569	0.887292511	0.987963879
POLDIP2	1354.786446	0.002605236	0.080534573	0.887333012	0.987963879
WWP1	269.5820387	-0.006379139	0.092684556	0.887513287	0.987963879
KIN	76.06145991	-0.005424954	0.096418406	0.887808898	0.987963879
PKD1	552.2422905	-0.011045685	0.099368938	0.887893625	0.987963879
PHETA2	61.32428045	-0.003930061	0.099410244	0.888056437	0.987963879
KCNJ12	15.29220864	0.00277144	0.10397288	0.888339923	0.987963879
INAFM2	192.9777334	-0.00615771	0.092122225	0.888437873	0.987963879
PPP4R3B	960.753785	-0.006154701	0.094560984	0.888448813	0.987963879
TCEAL3	150.1736738	-0.00622457	0.09730588	0.888471602	0.987963879
RAB4A	180.8985882	-0.006032573	0.092864163	0.888486825	0.987963879
TMUB1	296.2194476	0.005348988	0.095156647	0.888492508	0.987963879
DHRS7B	115.1076916	-0.005857439	0.095972353	0.88849906	0.987963879
PPP1R2B	6.651804862	0.001734388	0.104622968	0.888557149	0.987963879
SULF1	735.345656	0.004789232	0.090914741	0.888628944	0.987963879
FBXO30	273.3627077	0.006247208	0.095099758	0.888642284	0.987963879
TSPAN13	13.44134836	-0.001529589	0.104950867	0.888680938	0.987963879
LAMB1	1367.936513	0.006977271	0.078297815	0.888747522	0.987963879
GPR137C	23.95437707	-0.003496584	0.104057812	0.888773006	0.987963879
ASAP1	499.3830199	0.005977509	0.087379511	0.888795227	0.987963879
PLEKHH3	183.0540944	0.006383923	0.095319795	0.888822918	0.987963879
SLC25A53	17.5988804	0.001832682	0.102812543	0.888863061	0.987963879
TGDS	62.11696133	-0.00440515	0.099737926	0.888885249	0.987963879
NSMCE3	170.8935135	0.005596792	0.093454045	0.888953399	0.987963879
ABHD17C	40.14345852	-0.002812943	0.103050408	0.889219689	0.987963879
SCAMP2	316.3553206	0.009772925	0.091571995	0.889283469	0.987963879
ACTR5	196.8887302	-0.003657571	0.093039584	0.889309682	0.987963879
P2RX1	37.77721307	-0.001400817	0.104954899	0.889351615	0.987963879
EXD3	42.09031853	-0.003488277	0.101241601	0.889390285	0.987963879
MBLAC1	6.550157556	0.001592107	0.104702741	0.889513151	0.987963879
FOXO1	764.945814	0.006423568	0.092452793	0.889681128	0.987963879
FNDC3B	571.266929	0.006091328	0.097638277	0.8897831	0.987963879
RHOB	1115.775553	-0.00746752	0.093262755	0.889875653	0.987963879
PLCH1	27.66134664	-0.001927146	0.104555885	0.889905648	0.987963879
CCDC40	166.1463012	0.002204142	0.098644179	0.890012495	0.987963879
RIPK2	68.14973628	0.004241305	0.099777606	0.890025984	0.987963879
ZNF672	163.5904592	-0.006269453	0.093624192	0.890043817	0.987963879
CCDC51	109.0191521	-0.005556117	0.097083018	0.890097901	0.987963879
NCR3LG1	96.49748661	0.00412875	0.102810014	0.890293854	0.987963879
KLF2	54.38051812	0.003546864	0.10241442	0.890523024	0.987963879
KMT2E	645.9117835	-0.005530239	0.096784019	0.890567288	0.987963879
TMEM14C	298.7074952	-0.010690727	0.094028253	0.890575586	0.987963879
ASB8	246.0635414	0.00659262	0.088831727	0.890756316	0.987963879
SIRT6	112.8070562	0.003780713	0.101447939	0.890800443	0.987963879
GRK2	609.0235335	0.006451128	0.088789488	0.890820255	0.987963879
NCALD	114.8128167	-0.005749869	0.098606518	0.89084119	0.987963879
HCFC2	140.9088072	-0.005872173	0.097294447	0.890861122	0.987963879
LGALS1	2324.065658	-0.007500506	0.091750527	0.890953773	0.987963879
PTCH2	27.40491197	0.003180093	0.103134615	0.891337254	0.987963879
RASGRP2	4.636536381	0.001661898	0.104792324	0.891446323	0.987963879
IRAK2	65.26371176	-0.003129579	0.103053053	0.891450879	0.987963879
DIAPH2	143.5612003	-0.003571122	0.101451834	0.891459274	0.987963879
RAB35	466.8436314	0.005253857	0.095678316	0.891520167	0.987963879
TRMT61B	130.9369972	-0.005326415	0.095145206	0.891649155	0.987963879
DHX34	236.3690537	-0.004328937	0.099510873	0.891676069	0.987963879
SUMF1	108.0961045	-0.005392796	0.095253086	0.891773362	0.987963879
C11orf54	194.0857151	-0.004535642	0.099050232	0.891792345	0.987963879
MAP4K2	73.60461581	0.004430897	0.100178687	0.891900636	0.987963879
SNX18	87.86425696	-0.006338082	0.098271295	0.892001733	0.987963879
RNF145	586.5823012	0.006319978	0.090488334	0.892267888	0.987963879
NME1-NME2	43.35509657	0.002098831	0.104337707	0.892354489	0.987963879
AC117378.1	3.973835337	0.000787469	0.105282908	0.892427335	NA
DNAAF2	184.6161909	0.005406013	0.094183442	0.892508562	0.987963879
ANKRD23	10.27915226	-0.001621838	0.104473208	0.892749566	0.987963879
ZNF503	26.15042875	-0.002854985	0.102909501	0.892819851	0.987963879
CNTF	9.228547215	-0.002969519	0.104244439	0.892951616	0.987963879
CRIP2	626.4076774	0.004283629	0.100916884	0.893008456	0.987963879
CAMSAP2	440.5942064	0.004953562	0.098124641	0.893026667	0.987963879
ARID5A	194.1704105	0.003452433	0.10251315	0.893078258	0.987963879
ATG3	555.0686772	-0.006794568	0.078381941	0.893359083	0.987963879
FHL1	371.0397681	-0.005976269	0.082762961	0.893400389	0.987963879
JOSD2	65.07284492	-0.002483242	0.10247674	0.893488086	0.987963879
SLC36A4	122.1249254	-0.003630716	0.097900634	0.893548902	0.987963879
NRCAM	389.9697593	0.004554953	0.102056615	0.893668423	0.987963879
DIP2B	536.015974	0.004967339	0.097614221	0.893690132	0.987963879
BOLA2-SMG1P6	228.2129629	0.016088124	0.094608393	0.893818616	0.987963879
C8orf34	73.49431577	-0.002082189	0.103947861	0.893861371	0.987963879
ETF1	1990.419085	-0.005011682	0.074982529	0.893916788	0.987963879
ZFP3	27.06605362	0.002701475	0.103443243	0.89402085	0.987963879
CEBPZOS	445.6963891	-0.006442133	0.091602802	0.894040425	0.987963879
PCDHGA1	24.20316267	0.002455177	0.103329618	0.894109896	0.987963879
FAM114A2	133.530927	-0.002704856	0.097677664	0.894211283	0.987963879
ZRANB1	400.638357	0.00588581	0.093509341	0.894264142	0.987963879
NKRF	336.3623398	-0.006131574	0.093675202	0.89426452	0.987963879
CCNC	723.8882147	-0.006457451	0.087161226	0.894350339	0.987963879
DDHD2	387.685692	-0.0051423	0.095528204	0.894356486	0.987963879
MKS1	108.1237309	0.005676773	0.094262979	0.894642198	0.987963879
USP24	729.4483378	0.015778767	0.092445521	0.894642651	0.987963879
MIPEP	126.5839618	-0.005453673	0.093628087	0.894648251	0.987963879
TENM4	51.89422847	-0.003520772	0.102080202	0.894672136	0.987963879
ZRSR2	83.33631192	0.003446662	0.099896589	0.894715243	0.987963879
IPPK	130.974839	0.005407222	0.095239312	0.894908424	0.987963879
THADA	370.8967178	-0.004505769	0.08929102	0.894908926	0.987963879
SNX5	931.0821272	-0.012650796	0.082804148	0.894921683	0.987963879
ATP6V0E2	98.76234955	-0.004305881	0.099179772	0.895017817	0.987963879
ELP2	423.5574807	0.007345297	0.087200097	0.895164679	0.987963879
RP9	151.6064519	0.005439637	0.09437443	0.895167942	0.987963879
MORN4	62.9203684	0.003988748	0.101421992	0.895234393	0.987963879
KCTD9	317.6625811	-0.005578108	0.093536531	0.895292079	0.987963879
FUT8	71.00050562	0.00491848	0.098914331	0.895351296	0.987963879
IFT122	190.7361325	0.005730825	0.090797901	0.89537901	0.987963879
PLEKHS1	103.1771919	-0.004663565	0.099373216	0.895408829	0.987963879
TTLL6	17.81780877	-0.001940035	0.104289425	0.895419991	0.987963879
KBTBD3	14.4315998	-0.003066384	0.103302785	0.895480709	0.987963879
TLNRD1	178.6275815	-0.005634261	0.093450143	0.895543795	0.987963879
ADO	327.2817242	0.006129311	0.09048283	0.895584785	0.987963879
ABI2	1568.969831	0.005252514	0.087742856	0.895649737	0.987963879
MRPL30	906.097228	-0.005978612	0.082577627	0.895695906	0.987963879
PIM3	316.1185349	-0.006700883	0.097078436	0.895713801	0.987963879
METTL18	59.12717464	-0.003774123	0.099300276	0.895939524	0.987963879
TCF7L2	353.4723171	0.003285044	0.09769604	0.895990303	0.987963879
TP53	312.8634517	0.005036333	0.100016	0.89616224	0.987963879
PODXL	1034.168298	-0.002802746	0.103072849	0.896302623	0.987963879
ABHD11	75.76597675	-0.003501359	0.101085585	0.896418322	0.987963879
STOX2	114.3056461	-0.004037273	0.098817459	0.896443248	0.987963879
NDUFB7	680.9670594	0.003651352	0.101210071	0.896460763	0.987963879
BICD2	689.9660519	-0.006029585	0.089681425	0.896738791	0.987963879
SIRT5	44.78802574	0.004570591	0.10012431	0.89675108	0.987963879
CCDC146	8.224381706	0.002423722	0.104658625	0.89675131	0.987963879
ETHE1	38.06509725	0.003892512	0.10153629	0.896939783	0.987963879
BOD1	666.6564661	-0.004756832	0.095637733	0.897257552	0.987963879
CXADR	54.35100588	-0.003256219	0.101623236	0.897391288	0.987963879
FKBP10	879.2334925	0.006556537	0.095085799	0.897403267	0.987963879
SPRED2	479.8126885	-0.005287572	0.093874242	0.897470569	0.987963879
SPATA2L	38.45930818	-0.00399486	0.102073967	0.89751389	0.987963879
PTGES2	308.7370802	-0.005506373	0.092137326	0.897656064	0.987963879
EBAG9	115.4995136	0.004515579	0.098184754	0.897701778	0.987963879
ACSS2	82.53505045	0.003909017	0.098960806	0.897748867	0.987963879
TFCP2	586.5291052	-0.006507162	0.083878622	0.897896544	0.987963879
PSMB3	1084.691228	0.004970827	0.095943811	0.897897683	0.987963879
MAPK13	4.481394037	-0.001257135	0.104700423	0.898027266	NA
ZNF512B	588.9056055	0.006319797	0.089874638	0.89817885	0.987963879
LYRM1	129.3558435	0.004482554	0.09833819	0.898230799	0.987963879
ZIK1	200.5998632	-0.005786728	0.090603665	0.898244601	0.987963879
IQCG	32.14132193	-0.00205089	0.100667582	0.898264966	0.987963879
VTI1A	211.0837187	0.006278324	0.094050388	0.898309885	0.987963879
DDB1	2351.38261	0.006253539	0.059855597	0.898335402	0.987963879
ATXN2	298.2467568	0.00766979	0.084699078	0.898564822	0.987963879
EML2	59.14651425	0.003720116	0.102404077	0.898733858	0.987963879
SS18	846.5942173	0.005925882	0.074930857	0.898786585	0.987963879
KPNA3	1048.493766	-0.007127947	0.092253749	0.898818	0.987963879
ZNF45	133.0500303	0.00230439	0.095870885	0.898820144	0.987963879
NR2F2	816.1575241	0.004925548	0.096682815	0.898918531	0.987963879
NFKBIE	70.91726885	0.004353987	0.099157348	0.899005291	0.987963879
ATRAID	642.9405203	0.006598388	0.080764319	0.89918315	0.987963879
SMPDL3A	93.77796206	0.003213259	0.101847115	0.899213442	0.987963879
MRPL57	361.4663086	0.0094018	0.093900019	0.899231042	0.987963879
RPS8	10130.82	-0.005599853	0.091939812	0.899235852	0.987963879
NELFB	613.0910167	0.005287513	0.09532528	0.899285958	0.987963879
KAZALD1	248.5187041	0.004505779	0.097265248	0.899317165	0.987963879
TYW1B	42.61042375	-0.002637186	0.103256302	0.899395218	0.987963879
SMYD3	77.67827807	0.004396016	0.09873596	0.899586901	0.987963879
COPS2	683.9194033	-0.003950769	0.087534882	0.899747868	0.987963879
G6PC3	357.312934	-0.005645931	0.09146677	0.899768967	0.987963879
UEVLD	138.1837315	0.004979704	0.096758838	0.899809854	0.987963879
ZNF423	89.48968094	0.004710355	0.098347551	0.899825674	0.987963879
VASH2	2386.463387	-0.005426302	0.093416782	0.899892762	0.987963879
GNL2	1033.435257	0.005894205	0.084702942	0.899895838	0.987963879
GPR3	62.49002827	-0.003955865	0.099633866	0.900003031	0.987963879
CRNKL1	390.1008181	-0.006082525	0.087063794	0.900141991	0.987963879
TSN	1387.308951	0.006642074	0.081310418	0.900254213	0.987963879
ZCWPW1	10.13488561	0.001827984	0.104340292	0.90030417	0.987963879
NTRK3	94.91421151	0.003013788	0.102594527	0.900304466	0.987963879
SKIL	517.5289159	0.006021298	0.09381191	0.900366689	0.987963879
RFNG	215.6817636	-0.005635596	0.099121806	0.900367169	0.987963879
RHOA	3334.841764	-0.006456238	0.080468863	0.900379458	0.987963879
PHLDB1	225.2549131	0.005565823	0.096362129	0.900486554	0.987963879
KBTBD6	346.7725269	-0.005389458	0.092844456	0.900614142	0.987963879
SUV39H1	250.0314544	0.005359558	0.093344701	0.900671823	0.987963879
CLCN7	216.1254389	0.003943873	0.096957102	0.900682403	0.987963879
SMPD2	37.5581817	0.002893996	0.101939898	0.900772808	0.987963879
AL513165.2	3.308180003	0.000644749	0.105195295	0.900821485	NA
AC073896.1	52.92378541	-0.001954826	0.103190031	0.900922771	0.987963879
ZNF682	84.16144976	-0.005051785	0.096655383	0.900995751	0.987963879
SLC10A7	104.2978488	0.004407321	0.10001685	0.901102761	0.987963879
DSE	288.8801479	-0.004510812	0.094423406	0.901317047	0.987963879
C5	16.01764757	-0.00314596	0.103882478	0.901483321	0.987963879
ANKRD24	3.32698655	-0.000933462	0.105066389	0.901554971	NA
AKR1A1	380.0702542	-0.002953285	0.096194341	0.901628283	0.987963879
EHMT1	575.287164	-0.005957722	0.088683543	0.901776392	0.987963879
OSBPL6	180.4827545	-0.003401682	0.101667404	0.901876881	0.987963879
PIGX	205.4461434	-0.005253942	0.087999009	0.901914982	0.987963879
DDX46	1410.404859	-0.001620335	0.091261905	0.901991407	0.987963879
METTL26	116.4546028	-0.003126943	0.100502897	0.90204172	0.987963879
ETS2	153.837483	0.003591194	0.100245866	0.902215448	0.987963879
SLC2A11	17.27723346	0.002423113	0.10381217	0.902287219	0.987963879
SH3BP1	113.0805765	-0.003061085	0.098184805	0.902306047	0.987963879
SLC25A28	147.0621578	0.004529489	0.096085787	0.902345636	0.987963879
GATAD2B	346.7873689	-0.005007268	0.090323281	0.902538942	0.987963879
C5orf63	36.68902653	0.003388013	0.101647008	0.902573536	0.987963879
SLC66A2	222.9643225	0.005162503	0.098245357	0.902617216	0.987963879
C16orf74	33.75816547	0.003605	0.101377906	0.902779436	0.987963879
DUSP5	22.59269137	-0.002138725	0.103663278	0.902855014	0.987963879
JPH2	130.2537532	0.005674509	0.09556778	0.902924842	0.987963879
RPLP1	14748.1284	-0.005047325	0.09465922	0.9029588	0.987963879
GATA6	20.38808626	0.003031738	0.102879191	0.90296083	0.987963879
ZDHHC2	70.50313413	0.00226582	0.103395147	0.902980568	0.987963879
ABHD6	23.23830403	0.002886711	0.102507967	0.903048222	0.987963879
VCAN	1063.005936	-0.000151366	0.105178048	0.903201434	0.987963879
NTM	2.273709053	0.001305788	0.105169965	0.903231639	NA
NIFK	612.9251987	0.006066952	0.087492845	0.90323178	0.987963879
RFLNA	219.7702049	-3.55E-05	0.105180471	0.903249757	0.987963879
PCDHB2	178.4453218	0.00331037	0.099240167	0.903332515	0.987963879
LTA4H	439.5556228	-0.004949946	0.092953956	0.903364126	0.987963879
OGFRL1	204.3258365	0.003349141	0.10132709	0.903400218	0.987963879
PHAX	334.7957311	0.00543353	0.095453341	0.903434097	0.987963879
FAP	5.648898001	-0.001239532	0.104792391	0.903470017	0.987963879
HINT2	214.7510992	0.004698871	0.097318889	0.903513767	0.987963879
DDX54	478.2230218	-0.006726362	0.096984606	0.903561592	0.987963879
STARD10	27.44774175	-0.002859872	0.102786027	0.903592501	0.987963879
RASEF	37.50928547	0.000144277	0.105187252	0.903664	0.987963879
EPS15L1	289.9613853	-0.006377426	0.088295192	0.903671513	0.987963879
PDIA5	103.2919627	0.00446851	0.097538215	0.903747204	0.987963879
FAM111A	60.11481052	-0.003526056	0.099932669	0.903873125	0.987963879
SPN	26.15083749	0.00037449	0.105192125	0.903963682	0.987963879
KIF5B	3049.156937	-0.004247532	0.0981327	0.903971207	0.987963879
CD79B	6.567175024	-0.001490019	0.104754105	0.904003436	0.987963879
DNMT3A	474.8342068	-0.004579224	0.099061361	0.904010189	0.987963879
ZNF532	246.9039288	-0.000748749	0.105321679	0.904014767	0.987963879
RPS4Y1	759.2492886	-0.000862581	0.105321185	0.904018244	0.987963879
CA3	403.575167	-0.00079627	0.105321385	0.904038804	0.987963879
STAG2	1567.478575	-0.000928187	0.105320866	0.904049308	0.987963879
ALDH7A1	279.6035629	-0.000811593	0.105322203	0.904056582	0.987963879
SH3D21	21.09629963	-0.002374023	0.103210484	0.904063262	0.987963879
GLI3	296.0540549	-0.000837405	0.105321154	0.904069901	0.987963879
SELENOP	1354.66388	-0.000911844	0.105320837	0.904102598	0.987963879
DDX60L	16.04099376	0.000403431	0.10519562	0.904103915	0.987963879
PREX2	256.7059365	-0.00070784	0.105321183	0.904118158	0.987963879
RARRES2	151.7777353	-0.000724457	0.105322196	0.904161027	0.987963879
HAS2	118.7822204	-0.000707648	0.10532243	0.904162409	0.987963879
GHR	282.0916427	-0.000906827	0.105320591	0.904163914	0.987963879
CLMP	105.0577647	-0.000757043	0.105321885	0.904167024	0.987963879
OCIAD2	116.8454774	-0.000705624	0.105322451	0.904179126	0.987963879
DRG2	226.3626011	-0.00075957	0.105321916	0.904182965	0.987963879
TGFB2	124.7297861	-0.000782393	0.105321682	0.90418303	0.987963879
LPCAT2	85.29224639	-0.000680868	0.105322654	0.904183384	0.987963879
LAMA1	113.9135043	-0.000705107	0.105322457	0.904185046	0.987963879
ADAMTS12	155.8915634	-0.000729007	0.105322214	0.904185597	0.987963879
BEX4	88.59755142	-0.000686112	0.105322656	0.904210914	0.987963879
F2RL2	133.5714414	-0.000729271	0.105322424	0.904233526	0.987963879
LYPLAL1	85.29021127	0.004159797	0.099810716	0.904233875	0.987963879
MAGEB1	87.38906969	-0.000685844	0.105322661	0.904272663	0.987963879
ERCC6	89.85048521	-0.004415283	0.097184667	0.904278016	0.987963879
CTAG2	72.93698313	-0.000730625	0.105322146	0.904285122	0.987963879
SPRY1	113.5071195	0.004241072	0.100239172	0.904288572	0.987963879
ACTR3	1637.35236	-0.006969337	0.076095279	0.904289274	0.987963879
METTL25	31.23682996	0.003280025	0.102014076	0.904294851	0.987963879
LPAR1	40.00175226	0.000268401	0.105189269	0.904307427	0.987963879
ZNF250	41.37501266	0.002628562	0.101393093	0.904310437	0.987963879
MXRA5	1838.450088	-0.00091895	0.10532057	0.90431838	0.987963879
ITPRIPL1	91.9016182	-0.000689145	0.105322627	0.904325204	0.987963879
THEM4	77.61345733	-0.000676484	0.105322763	0.904327204	0.987963879
MARK1	119.5091647	0.004733728	0.095757068	0.904336099	0.987963879
EMILIN3	66.14304459	-0.000663646	0.105322902	0.904346393	0.987963879
EXOSC5	233.9597686	0.004426988	0.097573639	0.9043546	0.987963879
IQGAP2	36.72556026	0.000399521	0.105194109	0.904355176	0.987963879
EGFR	79.64710391	-0.000735767	0.105322099	0.904356334	0.987963879
LTBR	76.24867361	-0.000674854	0.105322776	0.904356844	0.987963879
EFS	139.3972774	-0.000721335	0.105322296	0.90436505	0.987963879
CDH19	172.0077334	-0.00073474	0.10532215	0.904369065	0.987963879
LIN28B	89.29058423	-0.000684101	0.105322655	0.904370961	0.987963879
ZNF257	50.64448259	-0.00063471	0.105323044	0.904374463	0.987963879
TMLHE	58.7621865	-0.000655518	0.105323	0.904393343	0.987963879
PXMP4	72.89414857	-0.000729284	0.105322139	0.904412916	0.987963879
PTGER4	73.76076451	-0.00066754	0.105322863	0.90443098	0.987963879
MT1X	61.24871468	-0.000657426	0.105322974	0.904456743	0.987963879
CBR4	77.57327875	0.005670822	0.099649477	0.904465828	0.987963879
PLD5	37.41830516	0.000340223	0.105193086	0.904485623	0.987963879
MYZAP	46.63797483	-0.000635395	0.105323223	0.904494399	0.987963879
FAIM	46.46507281	-0.000635542	0.105323221	0.904494947	0.987963879
APOC1	46.14829295	-0.000829127	0.105321141	0.904521894	0.987963879
MAB21L1	94.24970524	-0.000691004	0.105322614	0.904537143	0.987963879
NUP214	690.9422691	0.003757307	0.089918509	0.904539348	0.987963879
ADCY2	91.7712594	-0.000678798	0.105322745	0.904546399	0.987963879
MFAP2	61.74495288	-0.000836525	0.105321079	0.904556235	0.987963879
DSG2	55.14150843	-0.000645049	0.105323115	0.904559322	0.987963879
CRIM1	53.62533028	-0.000781679	0.105321581	0.904563416	0.987963879
PLCB1	58.31520372	-0.000652025	0.105323038	0.904613469	0.987963879
MTFR1L	444.4642928	0.005618234	0.089344122	0.904639264	0.987963879
SLFN12	42.13565432	-0.000628877	0.105323301	0.904641272	0.987963879
ST3GAL6	39.16767386	-0.000623575	0.105323362	0.904641939	0.987963879
KCNK5	40.35889473	-0.000624893	0.105323345	0.904648057	0.987963879
GYPC	45.53733961	-0.000628596	0.105323301	0.904681686	0.987963879
HOXA11	35.94281961	-0.000617003	0.105323438	0.904688888	0.987963879
SLC8A1	40.30018073	-0.000685282	0.105322626	0.90469757	0.987963879
SLC16A3	74.86558221	-0.000808413	0.105321434	0.90470071	0.987963879
ACTN2	26.04620639	0.000300645	0.105191045	0.904743431	0.987963879
SUCLA2	691.5338189	0.006390003	0.089516873	0.904748992	0.987963879
DCAF4	48.50526056	-0.000640614	0.10532317	0.904751926	0.987963879
GDNF	45.94965765	-0.000636304	0.105323219	0.904752921	0.987963879
PBDC1	53.79508411	-0.000647459	0.105323094	0.904786572	0.987963879
SLC37A4	43.91845752	-0.000632144	0.105323269	0.904831358	0.987963879
TMEM30B	42.42923906	-0.000624014	0.105323362	0.90483557	0.987963879
ARSJ	47.75806342	-0.000693531	0.105322485	0.904841705	0.987963879
PCDH18	75.72517792	-0.000732245	0.105322151	0.904841987	0.987963879
DNALI1	32.07031927	-0.000666506	0.105322832	0.904850423	0.987963879
SLFN11	43.8245018	-0.000630831	0.105323284	0.904851707	0.987963879
GREM1	332.9151018	-0.000765959	0.105321883	0.904898358	0.987963879
MRPS35	484.7175445	-0.010835675	0.080228329	0.904913848	0.987963879
FLRT3	34.4143393	-0.000613474	0.105323488	0.904992064	0.987963879
TRIM25	27.52169662	-0.000840715	0.105321012	0.905000479	0.987963879
TAL1	31.50263752	-0.000597037	0.105323685	0.905009336	0.987963879
TRIM47	27.1815878	-0.000849983	0.105320936	0.905014269	0.987963879
TRPM6	28.5618813	-0.000600559	0.105323645	0.905014615	0.987963879
SEMA3F	45.96358562	-0.000768894	0.105321765	0.905018212	0.987963879
C7	50.19158388	-0.000634248	0.10532325	0.905033524	0.987963879
PAX6	22.812094	-0.000714673	0.105322287	0.905042529	0.987963879
GJA1	29.94572783	-0.000601417	0.105323632	0.905047742	0.987963879
MGAM2	30.02867233	-0.000589258	0.105323536	0.905056852	0.987963879
GCOM1	20.69599193	0.00024168	0.105192018	0.905067943	0.987963879
SLC16A7	23.58135374	-0.000586299	0.105323831	0.905083311	0.987963879
PTPRM	31.77715969	-0.000664815	0.105322854	0.905089068	0.987963879
DDIT4L	41.30142508	-0.000623887	0.105323374	0.905089108	0.987963879
C4orf19	27.03326531	-0.000594367	0.105323718	0.905089571	0.987963879
FERMT1	23.41896911	-0.0005844	0.105323834	0.905106455	0.987963879
CSMD1	26.3956832	-0.000588674	0.105323788	0.905148043	0.987963879
TAGAP	40.24195296	-0.000797256	0.105321444	0.905153251	0.987963879
SMIM3	29.25169092	-0.000601822	0.105323631	0.905178704	0.987963879
ANKRD34B	23.70885944	-0.000581665	0.105323775	0.905185884	0.987963879
FAM83G	24.33682126	-0.000644563	0.105323085	0.905197831	0.987963879
MED12L	17.1427982	-0.001344222	0.103795153	0.905203717	0.987963879
CALR	5456.5794	-0.005036682	0.093581354	0.905234943	0.987963879
ARPIN	19.23816555	-0.000569588	0.105324026	0.905274496	0.987963879
ZFY	25.63140647	-0.000589678	0.105323779	0.905289928	0.987963879
NRIP3	66.92439906	-0.005075529	0.099081972	0.905306631	0.987963879
PLB1	5.894907792	-0.001128217	0.104988707	0.905326689	0.987963879
SLC18A1	28.26325744	-0.000714139	0.105322294	0.905391515	0.987963879
CA2	15.35935613	0.000465571	0.105196652	0.905421777	0.987963879
TATDN2	757.6027857	0.008745487	0.076819575	0.905422025	0.987963879
PERP	22.11910914	-0.000579742	0.105323904	0.905425385	0.987963879
SEMA6D	28.82339718	-0.000600363	0.105323655	0.905427818	0.987963879
TRPV3	25.02652387	-0.000648236	0.105323051	0.905444857	0.987963879
NUAK2	11.27275901	0.000432808	0.105203102	0.905448525	0.987963879
TENM2	22.39937802	-0.000571978	0.105324	0.905483519	0.987963879
TLL1	21.0230784	-0.0006321	0.105323235	0.905513491	0.987963879
AC132217.2	58.60836218	0.001428353	0.10472975	0.905524767	0.987963879
IFT27	18.49244286	-0.000567695	0.105324054	0.905527689	0.987963879
KCNK6	19.84674225	-0.000744176	0.105321948	0.905530105	0.987963879
DNPH1	30.31762193	-0.000604032	0.105323613	0.905530807	0.987963879
PTER	20.05103969	-0.000573354	0.105323984	0.905576435	0.987963879
PRDM8	32.57981718	-0.000592692	0.105323749	0.905581622	0.987963879
LRATD2	7.552749898	0.000290855	0.105200708	0.905595452	0.987963879
DLC1	19.97846491	-0.000630416	0.105323255	0.905605076	0.987963879
CSMD2	15.63271123	-0.00060812	0.105323515	0.905621131	0.987963879
PIR	16.61228357	-0.000558533	0.10532417	0.905649361	0.987963879
STK32A	16.68153716	-0.000688023	0.105322566	0.905652454	0.987963879
SP140L	18.43724975	-0.000816411	0.105321244	0.905677379	0.987963879
FLI1	18.7305215	-0.000567072	0.105324065	0.905705024	0.987963879
CTSF	16.22832758	-0.000557365	0.105324188	0.90572406	0.987963879
MICA	22.71262119	-0.000582894	0.10532387	0.90573379	0.987963879
DDAH2	410.1787587	-0.004812203	0.094640325	0.905735378	0.987963879
PCDH20	17.95626084	-0.000559007	0.105324173	0.905749536	0.987963879
NIBAN1	32.49579478	-0.000680536	0.105322652	0.905773687	0.987963879
FOXB1	18.31201093	-0.000552658	0.105324247	0.905778876	0.987963879
RPL39L	17.89025252	-0.000565083	0.105324093	0.905785245	0.987963879
ICAM5	9.222930946	-0.001654385	0.103962588	0.905854627	0.987963879
ZNF671	18.23703402	-0.000566883	0.105324071	0.905867396	0.987963879
FILIP1L	18.27832917	-0.000683216	0.105322643	0.905877484	0.987963879
MAG	16.84620618	-0.000555164	0.105324221	0.905925493	0.987963879
DCC	51.7388419	-0.00063815	0.105323244	0.905991983	0.987963879
NRIP2	18.49133719	-0.000565914	0.105324086	0.905998053	0.987963879
H2BC12	25.54370055	-0.00058755	0.105323821	0.906015063	0.987963879
MAB21L3	23.2619737	-0.000642194	0.105323133	0.906016684	0.987963879
TOP1MT	189.9658424	-0.004248809	0.095320779	0.906028413	0.987963879
PRKY	21.11287446	-0.000577533	0.105323943	0.906040138	0.987963879
IPCEF1	15.79552427	0.000397357	0.105199605	0.906043062	0.987963879
SIX3	14.68008283	-0.00054715	0.105324303	0.906058327	0.987963879
AMIGO2	20.27140596	-0.000570652	0.105324028	0.906070939	0.987963879
BLVRB	16.06031704	-0.000555464	0.105324218	0.906073459	0.987963879
PDZD2	33.45836135	-0.000590067	0.105323792	0.906080068	0.987963879
ATP6V0A4	13.90508775	-0.000536244	0.105324464	0.906091534	0.987963879
FITM1	890.3672953	-0.005575162	0.088664145	0.906114345	0.987963879
ARHGEF15	19.24079686	-0.000554465	0.105324233	0.906151067	0.987963879
PAPSS1	396.3185202	-0.007605293	0.083613671	0.906162997	0.987963879
FOXG1	15.64233653	-0.000554545	0.105324231	0.906172919	0.987963879
PRICKLE3	14.20448238	-0.000547198	0.105324325	0.906186274	0.987963879
SDR42E1	13.14832728	-0.000667793	0.105322848	0.906206263	0.987963879
CT55	4.134843942	-0.001103661	0.104814823	0.906244231	NA
NR5A2	14.59240526	-0.00060387	0.105323589	0.906253606	0.987963879
DENND1B	14.82990073	-0.000551683	0.105324269	0.906256514	0.987963879
RFPL4AL1	4.545335051	0.000433932	0.105207389	0.906306052	NA
BEX2	8.197978857	0.000425963	0.105207109	0.906326668	0.987963879
COL9A1	20.01911683	-0.00057246	0.105324013	0.906367523	0.987963879
BPIFB4	13.82534493	-0.000596718	0.105323667	0.906378337	0.987963879
PLAC9	14.02851333	-0.00054499	0.105324322	0.906400588	0.987963879
PRL	16.40565352	-0.000614831	0.105323457	0.906449147	0.987963879
HDHD3	17.36207751	-0.000562656	0.105324136	0.906497038	0.987963879
SARDH	91.33171114	-0.003097007	0.10222702	0.906497893	0.987963879
DPY19L2	13.32593337	-0.000542343	0.105324393	0.906512933	0.987963879
IFT74	34.8758561	-0.002717302	0.102770255	0.90655482	0.987963879
RSU1	180.8222376	0.005667038	0.093007996	0.906623629	0.987963879
CRADD	12.87826849	-0.000540873	0.105324408	0.906685347	0.987963879
ROCK2	672.3656785	0.005814609	0.092590767	0.906702556	0.987963879
ACCS	23.18251676	-0.000582408	0.1053239	0.906707993	0.987963879
RFXANK	262.6197607	-0.012362734	0.095892918	0.906713717	0.987963879
TMEM151B	10.31318612	-0.000516187	0.105324738	0.906781171	0.987963879
TMEM41A	263.4066071	0.006639815	0.085910024	0.906784049	0.987963879
HVCN1	13.41976008	-0.000543247	0.105324388	0.90680683	0.987963879
GPR27	26.45173898	-0.002109148	0.102202327	0.906812464	0.987963879
TFPI2	10.3187897	-0.000520042	0.105324648	0.906897495	0.987963879
MMP15	65.47038877	0.002502241	0.101513116	0.90689771	0.987963879
ADAMTS7	9.81585822	-0.000520668	0.105324681	0.90690299	0.987963879
STAB2	10.61371829	-0.000520774	0.10532468	0.906908696	0.987963879
C1orf115	10.53602942	-0.000513975	0.10532477	0.906921158	0.987963879
COL4A5	12.1797545	-0.000534332	0.105324505	0.906996857	0.987963879
TNFRSF4	10.71114054	-0.000650571	0.105323017	0.907081185	0.987963879
GALNT13	10.10248271	-0.000520523	0.10532469	0.907087828	0.987963879
HOXB6	10.2697879	-0.000520695	0.105324686	0.90710431	0.987963879
COX15	511.3518279	0.005859266	0.085966812	0.90712741	0.987963879
AC013394.1	4.753838451	-0.001566247	0.104854265	0.90714483	0.987963879
MORN3	9.098527094	0.000349855	0.105202235	0.907190434	0.987963879
TMEM106A	11.44287595	-0.000643575	0.105323099	0.907222513	0.987963879
FCHSD1	12.86193569	-0.000539693	0.105324438	0.907235193	0.987963879
CCDC112	47.73037372	0.00234241	0.101968199	0.907240335	0.987963879
RAB23	245.9427029	-0.0050702	0.089836124	0.907255315	0.987963879
HOXB5	9.302956471	-0.000572478	0.10532398	0.907269216	0.987963879
C3orf14	54.908195	0.004543632	0.098060764	0.907274964	0.987963879
ENSA	930.0541722	0.006382025	0.075292151	0.907307546	0.987963879
SIM1	10.38635936	-0.000709781	0.105322349	0.907314424	0.987963879
CHRFAM7A	18.65952868	-0.000566263	0.105324119	0.907353903	0.987963879
KRI1	373.5228687	0.005521841	0.096975642	0.907448046	0.987963879
SLC25A4	157.8174643	0.004993389	0.093186316	0.907470469	0.987963879
GSDMD	12.65040545	-0.000540819	0.105324458	0.907510075	0.987963879
KCNJ8	4.184802247	0.001418705	0.104968332	0.907573958	NA
CHST10	178.3552693	0.00466575	0.095091838	0.907593971	0.987963879
C6orf15	10.78876492	0.000146342	0.105199654	0.907627741	0.987963879
SPINK5	7.834612905	-0.000681666	0.105322645	0.907636983	0.987963879
GPR35	3.625199911	0.001437816	0.104846845	0.90765142	NA
ATF7IP	778.6393649	0.005067882	0.094291154	0.90765905	0.987963879
CHSY3	7.552357553	-0.000555088	0.105324205	0.907722677	0.987963879
PHF6	494.8785485	0.005433668	0.096786037	0.907773614	0.987963879
UGDH	512.261553	-0.004572948	0.09532527	0.907794962	0.987963879
SPX	9.403718462	-0.000515585	0.105324766	0.907833079	0.987963879
MITD1	108.094281	-0.004327976	0.097876283	0.907834899	0.987963879
ACADL	10.03556939	-0.000507212	0.105324871	0.907847726	0.987963879
CBR1	113.0312219	-0.002272619	0.101233001	0.907868089	0.987963879
MTA1	953.4202944	0.005353778	0.091079316	0.90791979	0.987963879
MGAT4C	9.212965604	-0.000567084	0.105324066	0.908115345	0.987963879
H2AC11	7.721946428	-0.000501609	0.105324957	0.908198315	0.987963879
SOHLH1	9.991918187	-0.00051366	0.105324797	0.908212131	0.987963879
SGF29	49.15666177	0.003656618	0.100992412	0.908238943	0.987963879
KLHL17	78.74150617	-0.002783505	0.102576042	0.908268085	0.987963879
KCNT2	9.395227377	-0.000513226	0.105324803	0.908286002	0.987963879
PPA2	156.813325	0.004234797	0.099918937	0.908332198	0.987963879
PCDH12	15.09985557	-0.000631696	0.105323438	0.908366373	0.987963879
NMB	8.484544525	-0.000636717	0.10532321	0.908387114	0.987963879
SERPINB9	8.538435438	-0.000506826	0.105324914	0.908395096	0.987963879
HTATSF1	719.9796101	0.001354318	0.087210593	0.908420469	0.987963879
PRDM16	9.581955315	-0.000485344	0.105325183	0.908437434	0.987963879
C16orf87	190.6291546	-0.005044565	0.094673225	0.908478085	0.987963879
CHRDL1	6.734331049	-0.000489661	0.105325101	0.908497146	0.987963879
FUT6	9.334822975	0.000256342	0.10519889	0.908536289	0.987963879
CSF1R	11.9083133	-0.000567312	0.105323993	0.908656225	0.987963879
CNOT3	518.6502343	-0.005464658	0.080916617	0.908678551	0.987963879
RBM15B	888.2827331	0.004136972	0.072494961	0.908687203	0.987963879
UMODL1	14.08125476	-0.000536137	0.105324506	0.908699136	0.987963879
ZNF727	10.35018334	-0.000525415	0.105324658	0.908741049	0.987963879
FRZB	8.560276851	0.000363373	0.105205657	0.908756484	0.987963879
PLCL2	7.682372755	-0.000682834	0.105322673	0.90879476	0.987963879
SF3B4	954.7613423	0.004170979	0.086704124	0.908810173	0.987963879
MAPK3	229.0970265	0.006131371	0.094381373	0.908827436	0.987963879
CABP4	6.47693919	-0.000484946	0.105325192	0.908827701	0.987963879
DNAJC18	170.98395	0.005328255	0.093603912	0.908855868	0.987963879
CNTN5	7.928751812	-0.000500111	0.105324992	0.90893626	0.987963879
TMEM204	8.117983557	-0.000555405	0.10532423	0.908989444	0.987963879
SLIT3	10.77710772	-0.000508721	0.105324876	0.909004839	0.987963879
MUC2	7.994556555	-0.00049582	0.105325062	0.909034364	0.987963879
STRC	4.844406201	0.000277041	0.105206408	0.909037397	0.987963879
TMEM273	9.732121813	-0.000518864	0.105324744	0.909064897	0.987963879
SNRPG	917.0939597	0.005412563	0.084843327	0.90910251	0.987963879
CYFIP1	656.9222241	0.005885847	0.082882213	0.909113877	0.987963879
CLBA1	50.68599782	-0.002880704	0.101166997	0.90930239	0.987963879
OLFM3	6.537906948	-0.000489557	0.105325141	0.909346724	0.987963879
HOXC11	5.935562375	-0.000482634	0.105325234	0.909372445	0.987963879
SYCP2L	7.519802245	-0.000569325	0.105324072	0.909527353	0.987963879
RPL27	9530.343826	0.005462898	0.089774149	0.909542213	0.987963879
KRT40	5.629257618	-0.000900435	0.10504766	0.909609749	0.987963879
SLIT2	5.395063394	-0.000541378	0.105324426	0.90964359	0.987963879
THRB	5.886509554	-0.000420053	0.104867423	0.909687977	0.987963879
THY1	5.364066301	-0.000476449	0.10532532	0.909732953	0.987963879
TSPO	5.700664377	-0.000703516	0.105322446	0.909763296	0.987963879
DOP1A	73.16920065	-0.00303662	0.100782469	0.9097644	0.987963879
CNTLN	127.4635427	-0.003798972	0.099202078	0.909841801	0.987963879
SPATA22	5.636030889	-0.000599489	0.105323793	0.90995361	0.987963879
ATAD2B	331.33396	-0.003146405	0.094315318	0.909960911	0.987963879
PTN	6.182778822	-0.000478979	0.105325297	0.910007306	0.987963879
FLT4	10.73124764	-0.001283453	0.103890393	0.910022959	0.987963879
H2BC11	6.193620301	-0.000476938	0.105325324	0.910079921	0.987963879
DCAF15	366.4825031	0.00458393	0.098520992	0.910080093	0.987963879
ATXN1	58.32448599	-0.003780682	0.098839059	0.910117378	0.987963879
MTMR7	43.03167649	-0.002364295	0.102719007	0.910174166	0.987963879
PTPN12	820.7106088	0.004992137	0.093054818	0.910200767	0.987963879
PSORS1C1	5.507743172	-0.000614939	0.105323496	0.910268376	0.987963879
HPCAL4	7.03109065	-0.000478405	0.105325315	0.910279493	0.987963879
MSR1	8.132868557	-0.000540631	0.10532433	0.910279784	0.987963879
PDGFRL	4.430987239	0.000401251	0.105213215	0.910363544	NA
AC026464.6	76.05781582	-0.003747354	0.098951385	0.910401231	0.987963879
CBX4	239.4944277	0.003078576	0.099294081	0.910412754	0.987963879
FBXO27	4.714153315	-0.00046543	0.10532549	0.910503558	0.987963879
RBM43	5.021247244	-0.000471891	0.105325396	0.910633089	0.987963879
SYT17	80.26797408	0.00224786	0.096539411	0.910634136	0.987963879
MUTYH	114.5869275	-0.003590606	0.099600361	0.910675264	0.987963879
CARNMT1	157.1274695	0.004023113	0.095582164	0.910726943	0.987963879
PICK1	5.328856409	-0.000531457	0.105324589	0.910748053	0.987963879
ZPLD1	5.538607185	-0.000517432	0.105324798	0.910757194	0.987963879
PROSER3	118.3474398	-0.004157973	0.097525088	0.910758068	0.987963879
HS3ST5	4.770769532	0.00035373	0.105206016	0.910797135	0.987963879
MYL10	5.07984113	-0.000522067	0.105324553	0.910888926	0.987963879
NELL2	7.049632569	0.000475273	0.105208911	0.910909046	0.987963879
RAB37	5.468466492	-0.000477237	0.105325334	0.9109182	0.987963879
MAP1LC3C	5.32008468	-0.000717554	0.105322354	0.910920715	0.987963879
GBGT1	4.299387103	-0.000455694	0.105325632	0.910962426	NA
PPP2R5A	152.9092906	-0.004299908	0.095483363	0.91104868	0.987963879
ACSM3	5.397491347	-0.000465689	0.105325491	0.911104318	0.987963879
GPR156	6.818914519	0.001136434	0.104658209	0.911150815	0.987963879
EPS15	358.3968018	-0.005403993	0.092045392	0.911203431	0.987963879
NUDCD1	262.1849862	-0.002746734	0.087933703	0.911221308	0.987963879
NIPAL2	3.956805936	-0.000447168	0.105325754	0.911228438	NA
TTC4	417.5870362	-0.005489017	0.091648765	0.911231552	0.987963879
CDPF1	53.71649765	-0.001311105	0.102008106	0.911241004	0.987963879
INSM1	74.94222363	0.003455136	0.102265363	0.911256406	0.987963879
PAPOLG	217.4433077	0.004887644	0.092972475	0.911294874	0.987963879
AP5S1	100.658534	0.003674192	0.098552308	0.911429785	0.987963879
ANO5	5.515129074	0.00027904	0.105205977	0.91144691	0.987963879
PELO	294.0862757	-0.005035363	0.091007	0.911493941	0.987963879
PCDHGA9	5.346346816	-0.00141689	0.1045848	0.911527261	0.987963879
PAIP1	460.8850415	-0.00215219	0.094659673	0.911527832	0.987963879
GAD1	58.99223135	-0.002900811	0.100699659	0.911604351	0.987963879
NSD3	710.4896079	-0.004351694	0.094958077	0.911635008	0.987963879
G0S2	4.988082685	-0.000449392	0.105325726	0.911699034	0.987963879
STXBP5L	4.555569652	-0.000464835	0.105325513	0.911700631	NA
HAAO	7.261224636	-0.000617519	0.10532352	0.911713691	0.987963879
CR589904.2	4.376062401	-0.00051451	0.105324807	0.911728477	NA
ANAPC2	409.5676049	0.003916269	0.098698206	0.911800311	0.987963879
ICAM1	3.835991208	-0.00057241	0.105324032	0.911831533	NA
LTN1	520.2369161	0.004094797	0.096998016	0.911898087	0.987963879
HERC6	5.25790459	-0.000460913	0.105325577	0.911952349	0.987963879
RFESD	6.041897033	-0.000483593	0.10532527	0.91198295	0.987963879
RNF135	4.675969545	-0.000466223	0.105325503	0.912003309	0.987963879
VWA1	3.776211101	-0.000566412	0.105324116	0.912076526	NA
DUSP1	145.7937865	0.004152508	0.098412134	0.912083918	0.987963879
LHX9	4.835828042	-0.000469311	0.105325469	0.912085785	0.987963879
LAMTOR4	364.0270411	-0.004152292	0.09485824	0.912156452	0.987963879
KDM6B	331.8287581	5.61E-05	0.100033231	0.912202949	0.987963879
FKBPL	86.96728876	0.004525301	0.098952612	0.912222382	0.987963879
TRMT10B	3.41865402	-0.000552845	0.10532429	0.912457717	NA
AL121900.1	105.3237648	0.003069489	0.102887005	0.912574418	0.987963879
NSUN7	5.824640138	-0.000453868	0.105325687	0.91261984	0.987963879
OSBPL11	159.1435099	0.004131463	0.09675988	0.912636486	0.987963879
IMPACT	208.6670089	-0.003667785	0.098915858	0.912638507	0.987963879
AC004706.3	13.63924534	-0.001581546	0.104077525	0.912665117	0.987963879
STAP2	146.0170833	0.004124579	0.098292535	0.912706337	0.987963879
DISP3	3.876966724	-0.000627083	0.105323396	0.912775165	NA
RBMX2	158.3339991	-0.005063448	0.090432241	0.912849535	0.987963879
CD274	3.771020114	-0.000436154	0.105325935	0.912865311	NA
CFAP298	252.9966411	-0.004666222	0.093204301	0.912891073	0.987963879
EFR3A	201.7870118	0.004514582	0.094968608	0.913014193	0.987963879
NBPF6	5.584624212	-0.000468912	0.105325482	0.913018357	0.987963879
KCNIP1	3.476894106	-0.000441116	0.105325872	0.913074799	NA
ZNF629	595.4602193	-0.002634198	0.086629704	0.913103208	0.987963879
PLPPR4	4.79393044	-0.000457046	0.105325656	0.913129807	0.987963879
JRK	118.751665	-0.005007366	0.094987525	0.913162162	0.987963879
RBM15	182.3664694	-0.003315257	0.10036508	0.913251579	0.987963879
LRIF1	363.5194791	-0.004558659	0.094322884	0.913259616	0.987963879
PNMT	3.567171142	-0.000496471	0.105325079	0.913588446	NA
SHROOM1	4.53862972	-0.000462073	0.105325592	0.913711827	NA
TASP1	56.31107977	-0.003576782	0.098522991	0.913725293	0.988126121
ACSF3	136.783189	0.003735491	0.097111063	0.913787749	0.988126121
KCNT1	2.46599254	0.000484005	0.105221782	0.913794288	NA
RGL2	171.1741565	-0.003450371	0.099661372	0.913801607	0.988126121
CHRM3	3.586927428	-0.000556475	0.105324248	0.913873598	NA
PARP14	4.383933651	-0.000459918	0.105325626	0.913943157	NA
NLGN4X	3.789810652	-0.000444709	0.105325838	0.91396196	NA
C1QTNF5	3.429288205	-0.000435406	0.105325975	0.914001264	NA
AK9	19.65244646	0.001925262	0.10365496	0.914016347	0.988126121
AMPD2	619.3170883	0.005009857	0.091014287	0.914184843	0.988126121
WNK3	34.79950878	0.002426997	0.102604962	0.914291213	0.988126121
FAM20A	7.299528931	-0.000472116	0.105325471	0.914345234	0.988126121
GRIN1	3.552159242	-0.000434977	0.10532598	0.914420176	NA
ERO1A	398.2513501	-0.00463539	0.086347798	0.914510575	0.988126121
RPUSD1	263.4549893	-0.002078304	0.100581038	0.914641817	0.988126121
GPN3	213.3646759	0.002492088	0.090848512	0.914686645	0.988126121
TMEM220	3.537700269	-0.000445534	0.10532583	0.914693476	NA
TNIP1	314.269541	0.004083356	0.098301169	0.91480717	0.988126121
ADAT3	7.932456756	0.001596184	0.104372579	0.914901081	0.988126121
TMEM144	3.188090656	-0.000437029	0.105325967	0.914917258	NA
GABRA5	3.84437987	-0.00044803	0.105325853	0.914918786	NA
GOLGA8H	3.529815918	-0.000441356	0.105325883	0.914942149	NA
TRIM54	11.39608665	0.000990768	0.104850405	0.914986464	0.988126121
PEX7	23.2368817	0.002845193	0.10244262	0.914989356	0.988126121
POLG	431.9085304	0.005141021	0.094958097	0.91499785	0.988126121
UCHL1	1311.270027	0.003536753	0.093455493	0.915042716	0.988126121
DDT	154.17999	-0.003404191	0.09854999	0.915093648	0.988126121
CLPTM1L	541.6306423	0.006719058	0.081362563	0.915171297	0.988126121
TRMT13	148.8547474	-0.003255205	0.098453656	0.91523331	0.988126121
ZNF470	145.311342	-0.0030997	0.091515109	0.915248392	0.988126121
STX8	75.85636931	-0.002072828	0.101086533	0.91525624	0.988126121
TSNARE1	8.924848573	-0.002006467	0.104343192	0.915272897	0.988126121
MANEA	230.205206	0.004230571	0.09713561	0.915302482	0.988126121
CHKB-CPT1B	31.20688026	0.001294369	0.104632055	0.915317933	0.988126121
PDK4	2.74502567	-0.000469732	0.105325474	0.915321193	NA
SPRING1	305.5018565	0.00418488	0.0963438	0.915355334	0.988126121
SCUBE3	3.118943814	-0.000428265	0.105326094	0.915525958	NA
MTR	408.7497429	-0.004606219	0.089405995	0.91554129	0.988242834
KIAA0895	19.62768068	-0.001806093	0.10372768	0.915907346	0.988419175
MAP2	341.3415415	-0.003517863	0.095812633	0.915916248	0.988419175
PPP1R14B	1877.873546	0.014227641	0.094447993	0.91598682	0.988419175
SVEP1	3.74873245	-0.000627112	0.105323514	0.915990606	NA
CA12	2.769382348	-0.000473942	0.105325421	0.915996641	NA
TRDMT1	75.59117413	0.004512202	0.098739378	0.916017207	0.988419175
ST8SIA4	3.409259309	-0.000488411	0.105325216	0.916061129	NA
RBMS1	809.2156401	-0.004777001	0.090825716	0.916173098	0.988419175
CRK	583.9197735	-0.007723653	0.085270775	0.916201349	0.988419175
POLK	149.7963724	-0.005404131	0.095400538	0.916260398	0.988419175
ZNF628	45.3265983	0.002775034	0.102350652	0.916371166	0.988419175
TNNT3	22.40167018	-0.002024511	0.103819183	0.91643128	0.988419175
USP32	341.9952238	0.005156879	0.088929414	0.916483186	0.988419175
NBPF4	4.525963774	-0.000575018	0.105324133	0.916595985	NA
STAP1	2.984607827	-0.000529713	0.10532468	0.916690912	NA
TTLL10	3.342520574	-0.000424191	0.10532618	0.916907953	NA
ATP6V0A1	320.1017201	0.00390323	0.082925845	0.916971588	0.988642904
ZSWIM9	70.60361127	0.004006715	0.097797465	0.916973262	0.988642904
PAM16	79.96060153	0.003307276	0.100547982	0.916995081	0.988642904
EDN2	4.056890316	-0.000361779	0.105327159	0.917075447	NA
TMEM198	58.48073778	-0.002789973	0.100116812	0.917131975	0.988642904
SUSD6	110.1154762	0.003987129	0.095475296	0.917146673	0.988642904
MYOZ1	3.794712389	0.000174328	0.105216983	0.917163302	NA
WNT3	107.9776519	0.003233631	0.100390094	0.917240733	0.988642904
NMU	2.796259606	-0.000417482	0.105326276	0.917286661	NA
TSEN34	359.2142653	0.004448646	0.094885346	0.917290016	0.988642904
SERGEF	62.07719619	-0.003318848	0.098967639	0.917364861	0.988642904
RBFOX3	2.843865596	0.000313739	0.105231835	0.917384296	NA
RHOT1	303.1025117	0.003881152	0.09815541	0.917391466	0.988642904
SAP30	81.65973464	-0.002908444	0.100468103	0.917535354	0.988707741
SOCS4	508.8641399	-0.004518865	0.099445765	0.917607381	0.988707741
RAPGEF1	1353.307784	0.005486839	0.086639805	0.917757702	0.988711519
SHOC1	3.981842824	-0.000443175	0.105325958	0.917781835	NA
IFI6	34.14599432	-0.003154857	0.10302982	0.917830559	0.988711519
SDHA	659.0518217	0.005677128	0.081723022	0.917844515	0.988711519
GBA2	684.27267	-0.00476922	0.089822987	0.917939149	0.988728251
ARF5	561.6612121	-0.004199117	0.093287003	0.918015802	0.988728251
POLR1F	450.0557432	0.005372904	0.090895265	0.918105671	0.988734837
RSF1	499.2846023	0.000838394	0.093866713	0.918240479	0.988734837
LRCH2	111.2271137	-0.002120211	0.100390142	0.91825555	0.988734837
FAM9C	2.547070504	-0.000519134	0.105324856	0.918297568	NA
LRRC10B	469.8908763	0.00527218	0.094099917	0.918374364	0.988778911
CCDC71L	63.48353665	0.003616187	0.100099237	0.918462214	0.988789644
DGAT2	3.590295656	-0.000435156	0.105326052	0.918482583	NA
GVQW3	110.2249091	-0.002597765	0.102553508	0.918589339	0.988842653
KCNH3	5.877590715	0.001641888	0.104654406	0.918743272	0.98887465
RHOV	4.705511273	0.001038842	0.104772246	0.91877484	0.98887465
NOM1	230.6288603	0.004228218	0.088756112	0.918965552	0.988996071
VRK3	121.0856762	0.004277691	0.093907376	0.91910705	0.989064284
FAM89A	240.0950858	0.00472074	0.091530868	0.919184743	0.989064284
GGACT	2.335888889	-0.000398872	0.105326581	0.91936342	NA
PPP1R3G	2.765641467	-0.00042463	0.105326216	0.91944552	NA
XPOT	2077.934934	-0.003442416	0.098177851	0.919715563	0.989238078
IMP3	305.0429404	-0.00437287	0.09507127	0.919734464	0.989238078
KRTAP4-1	4.060153945	-0.000737926	0.105137231	0.919816032	NA
RNGTT	404.9304355	0.005089755	0.090911529	0.919902731	0.989238078
DLK2	16.09683942	-0.000127548	0.104145467	0.919912088	0.989238078
C8orf58	59.46799148	-0.0025335	0.099777706	0.919968461	0.989238078
RTCB	971.3624381	0.005295532	0.081801017	0.920004685	0.989238078
GFOD2	181.26704	-0.003672029	0.09296833	0.92011757	0.989238078
DOP1B	118.6380629	0.002916257	0.101670274	0.920124615	0.989238078
TBP	204.2232775	-0.004801552	0.088651635	0.920186376	0.989238078
SP8	15.80855867	0.001682132	0.103949983	0.920197077	0.989238078
NPY	2.481273744	-0.000399191	0.105326598	0.92045431	NA
BRWD3	248.6545655	-0.002097515	0.100931654	0.920464804	0.989238078
ZSCAN29	308.0476425	-0.002326386	0.090533023	0.920494302	0.989238078
GUCD1	684.9666548	0.005170076	0.091205582	0.920797163	0.989238078
ZMYM4	876.007014	0.004700382	0.092606096	0.92087401	0.989238078
WASF2	1858.205671	0.004999354	0.088452076	0.921014828	0.989238078
PPP1R14A	21.44748195	0.002275854	0.103197621	0.921037272	0.989238078
C9orf116	8.550849059	-0.00148414	0.104256091	0.921059054	0.989238078
SLC2A13	30.68398262	0.001244988	0.104405201	0.921207779	0.989238078
CENPX	428.9394679	-0.002076346	0.100768358	0.92131204	0.989238078
DISC1	86.92680076	0.002655456	0.10155123	0.921368251	0.989238078
PDCD2	498.686247	0.005690477	0.082257282	0.92138167	0.989238078
NIN	536.5424256	-0.002757316	0.09646614	0.92139986	0.989238078
PDIK1L	84.80930561	0.003204884	0.097065036	0.921458152	0.989238078
IDH3B	787.7799463	-0.004257789	0.09486201	0.921490638	0.989238078
SCAF8	675.8627398	0.005071087	0.083935497	0.92156958	0.989238078
ATP6AP1L	11.71372386	-0.00107079	0.104503815	0.921683425	0.989238078
ERFE	93.65475104	0.003281851	0.099600766	0.921692796	0.989238078
PSTPIP2	25.05997792	0.001202148	0.10436441	0.921725455	0.989238078
SLC39A4	2.083242777	-0.000376393	0.105326947	0.921758114	NA
PAK2	1099.214381	-0.004605758	0.088331688	0.922079265	0.989238078
OTULINL	118.5311824	-0.00261745	0.102199021	0.922176436	0.989238078
WDR72	4.750511485	-0.000579308	0.104642645	0.92226643	0.989238078
KIF6	5.051251054	0.001421535	0.104809641	0.922352805	0.989238078
LRRC4B	4.043416616	0.00135988	0.104770255	0.922357815	NA
NDST1	925.9567138	-0.004832968	0.083228662	0.922409004	0.989238078
MBD1	430.3678284	-0.006739414	0.086748945	0.92243072	0.989238078
RPS28	2704.564012	0.003875902	0.090595513	0.922447188	0.989238078
JAGN1	621.1235649	-0.004706515	0.087228572	0.922675536	0.989238078
TMEM52	1.999703169	-0.000375148	0.105326988	0.92269967	NA
DSC1	5.360467998	-0.00031145	0.105328021	0.922710016	0.989238078
MRPL35	569.6925541	0.001414737	0.081597407	0.922724844	0.989238078
PROCA1	27.77353486	0.001995891	0.103615887	0.922802299	0.989238078
TAGLN3	155.7873374	-0.003897794	0.09428809	0.922846467	0.989238078
RPN2	3748.184351	0.003738926	0.079585473	0.922885518	0.989238078
PRR19	6.566883968	-0.001167017	0.104467811	0.922905838	0.989238078
NDUFA10	812.7985064	0.0053368	0.083876728	0.922911039	0.989238078
DRC1	2.063872632	0.000449554	0.105247485	0.92291957	NA
LDB1	1123.113273	0.004924484	0.08734087	0.923033673	0.989238078
TARBP2	248.0608582	0.003817143	0.093599024	0.923229754	0.989238078
SELENOV	2.104831529	-0.00038486	0.105326849	0.923230496	NA
NEK6	417.3593793	0.002908103	0.089810459	0.923343536	0.989238078
PRKCZ	28.50540577	-0.00187208	0.102782465	0.923402519	0.989238078
GPC3	256.1357005	0.003961759	0.099492932	0.923415162	0.989238078
ARAF	323.7606354	-0.003799909	0.094467858	0.923422028	0.989238078
PDE11A	26.24808997	0.00034132	0.104531306	0.923426065	0.989238078
LATS2	252.9465041	-0.00417288	0.096027471	0.923470071	0.989238078
TEDC2	169.8302615	0.003302793	0.101357647	0.923472757	0.989238078
C1orf216	177.9537305	-0.00438238	0.091119965	0.923475874	0.989238078
WAPL	547.4856321	0.004056179	0.093307405	0.9235634	0.98924837
RRM2B	173.135941	0.003545973	0.097861785	0.923648133	0.989255669
CDK11B	370.1841686	0.004615573	0.092725181	0.923788902	0.989283854
SOBP	93.81964592	-0.001590135	0.097794665	0.923878978	0.989283854
KPTN	69.46074028	-0.003177798	0.098184102	0.923908212	0.989283854
SYBU	2.770526164	-0.000460953	0.105325781	0.923987587	NA
TIRAP	15.72341906	0.002210221	0.103350507	0.924043564	0.989345344
TMEFF1	36.93122186	-0.000965521	0.103874285	0.924245305	0.989468346
HSDL2	412.7633115	-0.004534196	0.085278433	0.924314318	0.989468346
AC022400.5	23.80629904	-0.001416173	0.104289143	0.924553131	0.9895026
UQCRQ	788.0472017	-0.003571971	0.096473535	0.924603908	0.9895026
SCART1	7.531601846	-0.001419013	0.104747466	0.924781844	0.9895026
CEP170B	102.0621967	0.00370715	0.099081656	0.924830513	0.9895026
ATP1B3	1052.559188	0.009147778	0.074549339	0.924960939	0.9895026
RPF1	437.4225207	0.00569554	0.086256688	0.9250388	0.9895026
UTP14A	341.0051459	-0.000496218	0.0910458	0.925071526	0.9895026
AC055839.2	99.86787892	0.004276366	0.097909883	0.925087902	0.9895026
ERVK3-1	350.921211	0.004733449	0.085018125	0.925089929	0.9895026
DPP7	166.4121305	0.003216059	0.100172159	0.925242414	0.9895026
EMC10	454.8356488	0.00293726	0.100426378	0.925356329	0.9895026
KIAA0232	433.1857715	0.004318052	0.090207799	0.925442413	0.9895026
GPATCH3	141.3832112	-0.005264103	0.098568352	0.925484911	0.9895026
SYTL1	5.106689091	-0.000707516	0.105095003	0.925492036	0.9895026
CNOT11	590.9248982	0.004119413	0.082179093	0.925578465	0.9895026
NOMO3	549.7339656	0.004679998	0.095670688	0.925593327	0.9895026
ESYT2	422.3931603	0.004010038	0.086427281	0.925793598	0.98958481
MERTK	42.61783686	0.002596794	0.101318748	0.925826116	0.98958481
TMEM101	325.5495418	0.012991515	0.095263138	0.926135799	0.989827504
PPP1CA	1099.099094	0.004171229	0.093334455	0.926270053	0.989827504
AKAP6	267.7372598	-0.00164239	0.103796191	0.926346012	0.989827504
LHFPL5	1.999440956	-0.000389122	0.105326789	0.926351808	NA
NUP37	268.5133287	0.007764152	0.089763655	0.926365029	0.989827504
STK36	186.9294336	-0.004844077	0.093868848	0.926472112	0.989858616
NUDT18	11.50800595	0.000299791	0.104148249	0.926721176	0.98990988
FGD6	87.09675768	0.003433502	0.100171899	0.926758532	0.98990988
UQCRH	1493.773896	0.00453514	0.089660211	0.926875364	0.98990988
U2AF1L5	602.5621436	-0.004463072	0.087663708	0.926917209	0.98990988
FZD3	86.93911029	-0.003346694	0.096046943	0.926956386	0.98990988
LRFN1	19.202138	-0.001434321	0.10238673	0.927053468	0.98990988
TNPO2	1483.781963	0.006229311	0.094996706	0.927065885	0.98990988
UBR3	414.8481658	-0.003831474	0.094405172	0.927165674	0.989933176
TP53I13	242.7120777	-0.002695745	0.10029999	0.92736117	0.990058646
SUV39H2	345.6050541	0.004476757	0.087438695	0.927532682	0.990158491
XRCC6	5104.243981	-0.002492629	0.091137201	0.927697914	0.990220031
HOXC6	24.26203831	-0.002067452	0.103733677	0.92779459	0.990220031
SYNGR1	84.97489011	0.001976947	0.099104972	0.927975736	0.990220031
ARHGDIA	2966.312036	0.010289189	0.096769328	0.927980897	0.990220031
VWA8	231.8692828	0.003215073	0.098698883	0.928092363	0.990220031
TPRKB	222.3284477	-0.002576033	0.095933412	0.928131689	0.990220031
PELI1	329.701771	-0.003530568	0.097035229	0.928239032	0.990220031
TBCCD1	200.4923898	0.003999112	0.090888739	0.928282163	0.990220031
RPS6KA6	62.33886579	0.002183761	0.102122537	0.928292282	0.990220031
CASP9	178.6393178	-0.002098843	0.098734071	0.928445713	0.990299044
POT1	240.267728	0.002136231	0.094466044	0.928522355	0.990299044
URB2	428.2278258	0.004009292	0.092818422	0.928683406	0.990359455
AP003071.5	7.082939089	-0.000886961	0.104762763	0.928777629	0.990359455
CHFR	206.165767	0.003440614	0.094599399	0.928813015	0.990359455
SPATA5	150.5505498	-0.003482267	0.097160306	0.928905754	0.990375164
ABHD5	70.61060597	0.002868313	0.09909566	0.929169222	0.990572881
EFCAB13	12.32432455	0.001021735	0.104528041	0.929369662	0.990703378
VIP	3.612719191	-0.00031543	0.105328047	0.929453838	NA
MCRS1	479.6672391	-0.004095809	0.087452695	0.929721891	0.990822756
WDR55	429.3192224	0.001932252	0.093890287	0.929768651	0.990822756
GATA3	14.46366384	0.000953672	0.104535381	0.929784502	0.990822756
MAP1A	844.2502596	-0.002942285	0.098593118	0.929832618	0.990822756
PSMD3	1785.131376	-0.002655125	0.092745963	0.929891708	0.990822756
SMAD5	651.152705	-0.00331644	0.096608856	0.930006052	0.990822756
PRDM15	113.64255	0.003053482	0.098368627	0.930082937	0.990822756
YAE1	118.0393196	0.003782219	0.094621286	0.930105986	0.990822756
AC015813.2	27.03946135	0.000674298	0.10505988	0.930275134	0.990919801
DNAJA2	957.6965448	-0.004532209	0.080453399	0.930372551	0.990940428
CDK12	904.5108622	-0.002063357	0.092525409	0.930507142	0.991000644
MEOX1	562.6373311	0.002449017	0.10169774	0.930799804	0.991185144
HDGF	2983.707285	0.0002889	0.080169999	0.930836521	0.991185144
SH3BGRL2	50.10043388	-0.001341572	0.103203777	0.931012453	0.991271886
LAPTM4A	964.71432	-0.003654813	0.087823833	0.931083422	0.991271886
TMEM17	6.139508383	-0.001745556	0.104658643	0.931152214	0.991271886
DBNL	453.0734331	0.00421906	0.092722276	0.93151832	0.991544427
NEK7	224.5130624	-0.002969752	0.098438405	0.931564424	0.991544427
ZNF713	33.19062148	-0.00186968	0.102742829	0.931757092	0.991582216
ALYREF	937.3137594	-0.002758189	0.09491302	0.931803384	0.991582216
SNAPC2	154.3707305	-0.002829934	0.09672346	0.931834233	0.991582216
PHF7	13.94779507	-0.001388223	0.104062448	0.932104861	0.991669408
MBIP	156.1795612	-0.00333473	0.094134933	0.932165753	0.991669408
SLC7A6	484.2277877	0.000127947	0.089687363	0.93218297	0.991669408
ZBTB20	14.35618313	-0.001596917	0.103447988	0.932350043	0.991669408
ELK1	479.4777432	-0.004377035	0.077970494	0.932384177	0.991669408
AC006486.1	4.168807276	-0.000550591	0.105324988	0.932391343	NA
IFNGR2	414.7490972	-0.003925799	0.089108722	0.932435815	0.991669408
MAST3	109.9885076	-0.001109267	0.100351666	0.932577387	0.991669408
RUSC1	313.766449	-0.003618254	0.095242811	0.932593719	0.991669408
USO1	891.3037566	0.004169883	0.089946558	0.93261915	0.991669408
CHD9	592.1229412	0.003195671	0.099855513	0.932775711	0.991750582
RAB3IL1	21.86581754	-0.000898682	0.102734419	0.932919847	0.991750582
TTPAL	288.098987	-0.003338014	0.089486517	0.932965587	0.991750582
SRD5A3	65.22557271	0.003068451	0.099318	0.933007951	0.991750582
IGSF8	82.98616379	0.001213406	0.100804464	0.933118885	0.991785464
NSRP1	402.8137217	0.011717987	0.082680178	0.933289272	0.991852088
SNRPA1	476.5600673	0.003764765	0.091238464	0.933341857	0.991852088
RAB43	52.71438941	0.00061242	0.105079823	0.933476449	0.991852088
CPA5	50.3190829	0.001375897	0.103674371	0.933529855	0.991852088
MATK	17.18427692	-0.000809901	0.103444944	0.933572184	0.991852088
NR1H3	38.96313032	0.002357817	0.101190708	0.933705363	0.991910576
MYOZ2	104.3539657	-0.001753279	0.102921179	0.933923283	0.991948435
CLCF1	35.55081496	-0.002154876	0.103147643	0.933961639	0.991948435
LPCAT4	205.9197543	-0.005573913	0.097500381	0.933975393	0.991948435
ADD1	1088.216622	-0.004430553	0.078167327	0.934100315	0.99196372
ADAM21	6.351665738	-0.000931359	0.10472929	0.934146049	0.99196372
ZNF625	32.87593297	-0.002070452	0.101466945	0.934365013	0.992014824
PTMS	764.5564691	-0.002870973	0.094942112	0.934396284	0.992014824
DLAT	645.4164858	6.97E-05	0.089129628	0.934832465	0.992014824
SIRT4	26.85394365	-0.002274468	0.102115283	0.934844584	0.992014824
TXNDC9	220.4347282	0.003499747	0.094947068	0.934854954	0.992014824
GPX7	156.8360063	0.003013509	0.09856953	0.935413186	0.992014824
CALCR	20.73999565	-0.001065773	0.10482615	0.935433858	0.992014824
FBXW4	266.821142	0.003765683	0.097476613	0.935584491	0.992014824
EIF4B	4351.841737	-0.003181364	0.08367233	0.935691792	0.992014824
TMED7-TICAM2	65.84003915	0.00192647	0.103015948	0.935739428	0.992014824
AP5B1	163.2212362	-0.002889969	0.096905442	0.935758654	0.992014824
KBTBD8	44.02185099	0.002096941	0.102312348	0.935877795	0.992014824
WSCD1	1855.120417	-0.00310434	0.095484899	0.935879241	0.992014824
SYNDIG1	35.50446297	0.002833704	0.10208607	0.935929544	0.992014824
HUWE1	2099.518763	0.008000217	0.088504423	0.935936474	0.992014824
LRRC45	66.32546046	0.00188056	0.102582066	0.936071246	0.992014824
ZNF787	166.0636004	-0.002573695	0.099451542	0.936097049	0.992014824
RAB3A	16.1581022	0.001432883	0.103690471	0.936151086	0.992014824
ARHGAP18	202.2603048	0.003150905	0.097904731	0.936161594	0.992014824
SDHC	740.3305488	0.00608657	0.085098924	0.936198314	0.992014824
MACROH2A2	194.2162282	-0.003145206	0.094144429	0.936207427	0.992014824
GARNL3	16.14063065	0.001651042	0.103414185	0.936207776	0.992014824
NAIF1	70.60221683	-0.002820808	0.097193754	0.936287196	0.992014824
NDFIP1	317.9898261	0.005579822	0.090216033	0.936407085	0.992014824
BRD8	666.798589	0.003871321	0.088740059	0.936436173	0.992014824
SIPA1	62.28908889	0.00247291	0.101165905	0.936495624	0.992014824
NPIPB9	5.150770855	0.001357995	0.105103615	0.936502331	0.992014824
SMIM27	13.3034671	-0.001280064	0.103677434	0.936551126	0.992014824
ACSL1	222.3444073	0.002875065	0.09742194	0.936627459	0.992014824
ZNF543	59.46908863	-0.002162312	0.098268861	0.936632964	0.992014824
PADI3	30.49875556	-0.000129686	0.103535718	0.936661936	0.992014824
PLAUR	36.18796276	0.001287952	0.103499372	0.936694526	0.992014824
SLC25A38	245.6216685	-0.002232695	0.095534257	0.936776096	0.99201846
PTRHD1	212.1801895	-0.002347378	0.098563763	0.93686615	0.992031079
RSBN1	184.5180584	0.003924903	0.095919516	0.936982455	0.992071491
CHD4	2580.928369	-0.008706863	0.076780928	0.937102867	0.992116244
WIPI1	122.1819439	0.001703793	0.097065586	0.937239632	0.992134429
FBXO21	515.0218797	0.004143772	0.083596266	0.937276335	0.992134429
USP44	6.648124076	0.001223047	0.104770689	0.937550423	0.992140405
DNAJC4	39.89637555	0.001539315	0.103685118	0.937557754	0.992140405
GMEB2	262.8996324	0.007724494	0.090380425	0.93758443	0.992140405
LIFR	166.9994824	-0.001346514	0.104731107	0.937594564	0.992140405
PLEKHJ1	315.6118862	0.00292773	0.0969713	0.938081956	0.992506948
ZNF354A	123.3379549	-0.002668207	0.09723812	0.938097305	0.992506948
RNASE4	4.416880429	-0.000700653	0.104929245	0.938118405	NA
MOV10L1	4.380140751	-0.000238885	0.105329434	0.938150703	NA
UTP20	664.9441396	0.002471948	0.096561077	0.938549663	0.992783821
LMF1	30.59787625	0.001879629	0.103517814	0.93875539	0.992783821
FSBP	63.02495407	0.001526769	0.103260726	0.938792129	0.992783821
NAT10	569.7333594	-0.003000051	0.087960734	0.938814037	0.992783821
C1D	106.6502959	0.000373632	0.097812081	0.938821572	0.992783821
LMO2	24.95412782	-0.000957296	0.102597644	0.939631954	0.992783821
SLC25A46	334.5165089	0.002519631	0.090157176	0.939748837	0.992783821
PHF12	1071.822528	0.0007332	0.080122286	0.939765999	0.992783821
HLA-B	6.332459672	0.001677606	0.104571313	0.93987615	0.992783821
QARS1	1162.399064	0.003489943	0.088074834	0.940006947	0.992783821
NBPF3	4.920625331	-0.000791179	0.104916486	0.94026123	0.992783821
FBXO8	34.58044494	-0.002145607	0.101462925	0.940461524	0.992783821
BTBD11	36.75376239	-0.001730399	0.101987704	0.940476246	0.992783821
TMEM60	122.904798	0.002401135	0.097357869	0.94062977	0.992783821
USP9X	1301.422377	0.008305906	0.093247907	0.940781307	0.992783821
ABCB9	35.2845077	0.001978438	0.102130901	0.940902266	0.992783821
RDH14	88.63952319	-0.002585694	0.096587503	0.940943532	0.992783821
RITA1	135.7764861	-0.002782154	0.09850348	0.940946853	0.992783821
PPFIA1	402.5947007	-0.002513456	0.089253079	0.940979996	0.992783821
INTS12	244.5120519	0.003560081	0.091268599	0.941016285	0.992783821
TMEM63B	130.9671738	-0.002882306	0.095686985	0.941042489	0.992783821
ATP7A	105.2776318	-0.003663171	0.100242271	0.941070422	0.992783821
FAM241A	5.161685634	0.001098606	0.104703414	0.941078835	0.992783821
MKLN1	573.0171788	0.004820432	0.093221205	0.941194631	0.992783821
TRAF1	4.047870929	0.0006146	0.104843202	0.941290633	NA
AAGAB	436.723489	0.004604754	0.084108147	0.941392112	0.992783821
HOOK3	359.0484919	-0.00392413	0.094332644	0.94145122	0.992783821
NR3C1	398.5861624	0.001756381	0.097245364	0.941502254	0.992783821
PRXL2C	66.29018067	0.002193498	0.100140406	0.941569825	0.992783821
RPLP2	2742.110483	-0.002962616	0.094353146	0.941588603	0.992783821
TOMM40	886.5027961	0.000981862	0.095582154	0.941638909	0.992783821
SH2D3C	26.09133231	0.001784613	0.102244516	0.941687883	0.992783821
ZKSCAN8	288.8816571	-0.002191546	0.100446949	0.941704393	0.992783821
C4orf33	72.88566214	0.003393646	0.097106652	0.941748359	0.992783821
PSMD2	3542.865636	-0.000792842	0.093672633	0.941811326	0.992783821
MTERF1	148.2770492	-0.00472318	0.090429906	0.941816444	0.992783821
TAF8	251.02991	0.003235116	0.092537186	0.941852493	0.992783821
SPART	1399.325148	-0.00995793	0.077669006	0.941857706	0.992783821
HAX1	504.4039811	-0.003004412	0.093772595	0.941881052	0.992783821
ZNF81	103.145298	0.002673881	0.098356455	0.941887186	0.992783821
GTPBP3	222.0831553	0.003262504	0.095947244	0.942002734	0.992783821
MRPS16	760.6823923	-0.005350337	0.082435238	0.942283029	0.992783821
ASNS	829.1797049	-0.001283763	0.103284498	0.942323611	0.992783821
ALKBH3	132.1409082	-0.002814073	0.096024179	0.942422058	0.992783821
H3-3A	3473.380414	0.002029966	0.081250966	0.942536889	0.992783821
RAVER1	421.2988975	-0.00081142	0.099269933	0.942609569	0.992783821
RASSF7	53.91014549	0.001190256	0.101177514	0.942772566	0.992783821
CCNO	17.26238895	-0.001324694	0.10277155	0.942794325	0.992783821
C6orf62	428.1239753	-0.003390585	0.088270735	0.942879661	0.992783821
MTMR4	474.2200013	-0.003754856	0.086193892	0.943031588	0.992783821
RAB5IF	487.5676393	0.003363264	0.094846337	0.943140381	0.992783821
IFIT1	9.018398357	0.001412914	0.104023457	0.943158704	0.992783821
ADK	201.1477795	-0.003024277	0.09391565	0.943230569	0.992783821
A1BG	11.03580403	0.001980209	0.104143689	0.943260535	0.992783821
C8orf33	364.4863884	-0.003743721	0.08573089	0.943269408	0.992783821
B4GALT2	764.8391768	0.002690377	0.087071995	0.943461842	0.992783821
P2RY11	93.1520521	-0.001766394	0.102127848	0.943603357	0.992783821
AL590132.1	13.46688997	-0.000309306	0.104955183	0.943874939	0.992783821
TM9SF3	1224.745405	0.003670994	0.088060662	0.943880514	0.992783821
MCL1	1845.708126	-0.006297199	0.077805741	0.943901163	0.992783821
HSPB1	2440.298664	0.002728915	0.097892431	0.944057501	0.992783821
PLPPR2	57.17648755	-0.001519864	0.101552416	0.944096254	0.992783821
PPP4C	464.8452793	-0.002532496	0.098722832	0.944098265	0.992783821
SC5D	415.8587731	-0.001288895	0.09787831	0.944143369	0.992783821
PRUNE2	480.6441459	-0.003076415	0.090909591	0.944151034	0.992783821
EEF1B2	5278.108277	-0.00377156	0.084109166	0.944214506	0.992783821
DGKQ	111.456525	0.001336391	0.100638067	0.944263852	0.992783821
SERTAD1	55.39135409	-0.001314479	0.102679448	0.944350578	0.992783821
NFKBIL1	70.77796722	-0.00209782	0.100704008	0.944425008	0.992783821
PARP1	5815.80347	-0.003541249	0.080212921	0.944473965	0.992783821
POPDC3	404.0499584	-0.001776483	0.098400033	0.944527442	0.992783821
BORA	171.4248206	-0.003401535	0.097696437	0.944601201	0.992783821
REEP5	363.5794414	-0.003106148	0.089139763	0.944891647	0.992783821
PCBP4	1747.888457	0.002117919	0.092842743	0.944945651	0.992783821
TOGARAM1	172.744988	0.002418863	0.098702038	0.94500886	0.992783821
TRAPPC11	145.0063381	0.00849272	0.095884852	0.945184162	0.992783821
LCAT	42.395824	0.001701754	0.103141367	0.945290281	0.992783821
GAS8	138.6064511	-0.002022628	0.099999918	0.94532522	0.992783821
PSMG2	212.7059712	0.00320134	0.092757376	0.945348365	0.992783821
ENOSF1	92.26087737	0.001887337	0.101830189	0.945430764	0.992783821
VANGL1	365.547255	0.002729121	0.098439548	0.945474535	0.992783821
TOR1B	200.8335608	0.003234695	0.090100108	0.945703634	0.992783821
TTYH3	2493.926113	0.003409744	0.088643832	0.945823222	0.992783821
HSPA8	16462.32431	0.0023462	0.099906214	0.94586955	0.992783821
CORO1C	1729.912939	0.013409531	0.094701052	0.945876823	0.992783821
TMEM147	339.0728228	0.003546588	0.097296019	0.945958075	0.992783821
AEBP1	168.3790924	0.002484408	0.095998619	0.945986985	0.992783821
ZNF674	17.53056955	-0.001291094	0.10341693	0.946124166	0.992783821
C11orf45	44.5628702	0.000542896	0.100117616	0.946162251	0.992783821
ZNF449	48.81243559	-0.001587764	0.099641256	0.946189734	0.992783821
APEX2	199.7823447	-0.003527172	0.092108152	0.946218922	0.992783821
GLTP	246.164712	0.006407164	0.090673353	0.946241174	0.992783821
ERLIN2	375.5336272	-0.003298778	0.091895634	0.946514162	0.992783821
PDXP	378.6724333	0.003302604	0.090978308	0.946538204	0.992783821
GGT5	5.527653631	-0.000724161	0.104949992	0.946543032	0.992783821
DLGAP3	8.98839997	0.001026462	0.104748133	0.946554644	0.992783821
PSMC3	1937.392549	0.003294085	0.09795403	0.946623904	0.992783821
RPRD2	334.0207767	-0.002873347	0.091826301	0.94676138	0.992783821
PPP2R3C	198.6881296	-0.002809946	0.092095747	0.946764824	0.992783821
CCDC15	68.52061921	0.001977628	0.101075244	0.946914074	0.992783821
DGKD	455.6637721	-0.002867597	0.089398353	0.947042303	0.992783821
CAMK1D	40.1145424	0.001738905	0.103203509	0.947064444	0.992783821
ATAD3A	442.3096363	0.002091552	0.100772854	0.947329683	0.992783821
TOP3B	252.5488482	-0.001608278	0.099673277	0.947418166	0.992783821
PDCD6IP	548.376271	-0.003206864	0.08657928	0.947471308	0.992783821
PSMC2	1112.414439	0.003422361	0.084737764	0.947474725	0.992783821
ZGPAT	222.2472047	0.002285597	0.099351907	0.947488267	0.992783821
CCDC66	109.7248949	0.003220956	0.095872717	0.947783353	0.992783821
CUEDC1	330.7188378	-0.001237828	0.09056666	0.947785591	0.992783821
SACM1L	248.7583627	0.002411969	0.094909929	0.947810682	0.992783821
TMEM251	102.823446	-0.001981891	0.097927994	0.948007832	0.992783821
TMEM14A	83.20832808	0.002497703	0.098230092	0.948050111	0.992783821
MMP2	1181.894461	-0.003704596	0.09848861	0.948173627	0.992783821
LY6E	43.841332	-0.000942705	0.101339522	0.94817401	0.992783821
ANKRD26	141.5263675	-0.002112289	0.099125807	0.948275332	0.992783821
JRKL	71.64712494	0.002599664	0.098432523	0.948417057	0.992783821
MAPKAPK3	213.000807	0.004120551	0.090233751	0.948492452	0.992783821
OCEL1	32.28988356	0.001358952	0.102886134	0.948538171	0.992783821
PTPN23	393.4855792	0.003857403	0.08619709	0.948692988	0.992783821
IPO11	355.5174604	0.002788044	0.092633993	0.948737336	0.992783821
PGAM4	14.86829811	-0.001309035	0.103623851	0.94879992	0.992783821
POP7	296.6535553	0.002806904	0.095597501	0.948873466	0.992783821
ZNF419	82.71296864	0.003057677	0.098411786	0.948903326	0.992783821
GPATCH8	805.1909157	0.002624424	0.094741643	0.948939246	0.992783821
SEC14L1	795.526689	0.003521781	0.088276627	0.948964387	0.992783821
GAPVD1	774.2727847	0.003575892	0.084113279	0.949175335	0.992783821
LONRF1	166.9286351	-0.000440984	0.096492618	0.949288795	0.992783821
AL034430.1	43.43894129	-0.002619271	0.103538954	0.949385925	0.992783821
ANGPTL2	511.084538	-0.0017262	0.098363582	0.949446721	0.992783821
IFNAR2	341.2095017	0.002901765	0.090349465	0.949659632	0.992783821
ZFYVE16	902.2365039	0.004166782	0.094795317	0.949735355	0.992783821
RSPH4A	15.27014532	0.008502545	0.104930033	0.949744783	0.992783821
E2F8	165.6461094	0.002009597	0.100275693	0.949750722	0.992783821
CTSO	5.792572298	0.00057168	0.104723089	0.949754393	0.992783821
NF1	1186.724515	-0.002315139	0.09643596	0.949760556	0.992783821
FOXE1	9.082247028	-0.000264214	0.104069373	0.949761579	0.992783821
GTF3C4	794.9604095	-0.002462426	0.086435528	0.949766695	0.992783821
PHYHD1	67.51930459	-0.00142807	0.103503875	0.949800863	0.992783821
ZDHHC16	311.683881	0.00302798	0.089050367	0.949880027	0.992783821
VAX2	33.98717922	-0.003990775	0.102713448	0.949925945	0.992783821
TRIP13	396.7430111	-0.002602422	0.089902676	0.949937953	0.992783821
DRAM2	172.0050021	-0.001850165	0.10031432	0.950046245	0.992783821
CEP68	259.6861399	-0.000726313	0.093840595	0.950046853	0.992783821
PCNX1	428.6810576	0.003772841	0.090864101	0.950083738	0.992783821
POLB	141.5193042	0.002489032	0.098256428	0.950138917	0.992783821
MAP2K7	259.6325111	0.006167351	0.089966885	0.950162348	0.992783821
KCNMB3	26.54497666	-0.001768805	0.102512494	0.950168685	0.992783821
CHRND	1492.062453	0.003146615	0.09180774	0.950216552	0.992783821
PLAT	727.7777052	0.002557476	0.100027831	0.95030582	0.992783821
POU6F1	15.33682767	0.001043097	0.103749539	0.95042711	0.992783821
FAM104A	560.8195	0.004646284	0.080198	0.950475259	0.992783821
SLC17A7	4.624979324	-0.000720071	0.104820041	0.950495999	0.992783821
UHRF1BP1L	217.0571653	-0.001009566	0.094868454	0.950604955	0.992783821
MAP11	93.38488917	-0.001398154	0.10090153	0.95063889	0.992783821
ACSL4	248.9055966	-0.002187507	0.095201678	0.950649257	0.992783821
FRAT1	13.78553184	0.000978017	0.104189594	0.950765788	0.992783821
AKTIP	119.8681203	-0.001931757	0.09968445	0.950951419	0.992783821
BTG3	265.4307421	-0.002598243	0.087496471	0.951158505	0.992783821
DOK3	84.10157994	-0.001738041	0.101408419	0.951160283	0.992783821
RNF123	154.6870293	0.003202002	0.09461635	0.951289003	0.992783821
MBD3	821.7256088	0.002142348	0.099293216	0.951474063	0.992783821
RPL3	16242.43908	0.003802361	0.08903514	0.951701864	0.992783821
UBE2V2	498.0462699	-0.002799663	0.088941888	0.951755661	0.992783821
AC068631.2	17.25038691	0.000286367	0.105196364	0.951933147	0.992783821
SDF2L1	67.88847264	-0.001790468	0.099968168	0.952073028	0.992783821
POTEI	7.675944619	0.000670697	0.104726468	0.952130662	0.992783821
HOXB9	112.2829221	0.001035056	0.103331968	0.952130872	0.992783821
TOMM22	968.6954745	0.000976462	0.093265887	0.952199429	0.992783821
POLR3K	222.3802242	-0.00174507	0.091717016	0.952233086	0.992783821
USF2	529.6350383	-0.002731865	0.089724891	0.952249939	0.992783821
PHACTR4	583.534073	0.000460384	0.091553094	0.952335498	0.992783821
PIGA	231.0715957	-0.002275586	0.095156078	0.952385444	0.992783821
PUDP	180.3055656	-0.002064712	0.096377821	0.952494962	0.992783821
LCN2	1.576491914	-0.000265597	0.105329129	0.952531278	NA
TMEM69	238.2597604	-0.002186323	0.091767672	0.952588029	0.992783821
SLC16A6	10.03242877	-0.000347799	0.104387075	0.952709061	0.992783821
NDUFA11	1006.713621	0.002581332	0.094294559	0.952716205	0.992783821
ACER3	282.7902465	-0.002908226	0.088346139	0.952721186	0.992783821
ING2	83.49226507	0.002197714	0.096751064	0.95274865	0.992783821
SPPL2B	151.008569	-0.000791875	0.101673024	0.952857945	0.992783821
ZNF174	105.0413168	0.002857035	0.095839082	0.952945562	0.992783821
PSMD7	851.0175183	-0.002954558	0.087187424	0.952988314	0.992783821
MYH7	8.648343741	0.001286463	0.10434895	0.9529903	0.992783821
GCN1	1182.209414	-0.003313322	0.080655974	0.953007505	0.992783821
ZNF185	6.536562768	-0.000693588	0.10472527	0.953055695	0.992783821
PROB1	17.15718885	-0.001207312	0.102597816	0.95335053	0.992783821
GTPBP10	208.3560662	0.002879074	0.090411035	0.953356333	0.992783821
RMND5B	302.7892942	-0.003196675	0.095765286	0.953400798	0.992783821
MAML1	424.4330725	-0.002724253	0.091520424	0.953413333	0.992783821
SNRNP40	814.2862178	-0.005423156	0.083997453	0.953422584	0.992783821
IP6K3	114.1942045	-0.001213031	0.101948624	0.953532079	0.992783821
HGS	788.6087587	-0.00164891	0.096839026	0.953560889	0.992783821
ARL13B	138.2894951	0.001982095	0.09867302	0.953704834	0.992783821
ZNF251	108.3241848	0.002312139	0.100996623	0.953718893	0.992783821
GZF1	276.4481808	-0.001865556	0.094781069	0.953791752	0.992783821
KLHDC7B	100.1041594	0.000294962	0.104967881	0.953896183	0.992783821
RNF113A	291.0976893	0.002468026	0.09398478	0.953943947	0.992783821
CHST4	10.47648706	-0.000710526	0.104931097	0.954102429	0.992783821
STK24	568.357579	0.010088589	0.095583248	0.954108931	0.992783821
PPP1R32	4.214369697	-0.000120308	0.104912975	0.954116074	NA
TBC1D25	116.0734394	0.00145021	0.099484058	0.954236665	0.992783821
ZNFX1	441.561284	-0.002592635	0.090736951	0.954346875	0.992783821
GCDH	166.8753527	-0.002337354	0.097191963	0.954354229	0.992783821
EFNA4	74.62961318	-0.002320999	0.098151868	0.954387172	0.992783821
PALB2	171.5944874	-0.003682772	0.09156392	0.954415634	0.992783821
RCN1	2559.140849	-0.001093504	0.07935788	0.954446175	0.992783821
CACTIN	281.4144272	-0.001843899	0.097972088	0.954508005	0.992783821
SMAD2	431.3877731	-0.010193401	0.089919971	0.954592415	0.992783821
PTH1R	27.92790997	0.001038588	0.103708773	0.954696756	0.992783821
UQCC3	125.9520324	-0.001685162	0.100284823	0.954749047	0.992783821
ZFP30	118.3507817	-0.006735035	0.095270151	0.954790106	0.992783821
CARS2	142.9605197	-0.003241506	0.095249201	0.954804088	0.992783821
PPT2	365.6602908	0.002122738	0.084511038	0.954871986	0.992783821
RNF19B	167.552742	-0.001319969	0.090656965	0.954977332	0.992783821
HSPA4	1856.809497	0.000200461	0.079517458	0.955102254	0.992783821
AGA	13.65158581	-0.001467653	0.10367347	0.955107054	0.992783821
CD99L2	173.5730537	0.003039993	0.092329282	0.955260205	0.992783821
REV3L	405.0034518	-0.001929016	0.099092247	0.955317631	0.992783821
EIF2AK1	877.4874494	0.00487219	0.082152718	0.955324426	0.992783821
TUBGCP4	355.8302919	-0.002317082	0.094222429	0.955327658	0.992783821
LARP7	423.1439549	0.002704664	0.092057565	0.955681522	0.993012676
RPL18	6393.409084	0.003804381	0.091954384	0.955772837	0.993012676
SNAPC5	91.05273987	-0.001966882	0.098042242	0.955782522	0.993012676
TBC1D2	15.26747914	-0.000975891	0.103619742	0.956008184	0.993070012
E2F7	353.7503783	0.001091402	0.099161391	0.956135067	0.993070012
RPL10	12192.4159	-0.002569159	0.088211713	0.956199712	0.993070012
ANKS1B	5.914507493	-0.000781776	0.104374541	0.956226096	0.993070012
SRSF12	37.63314178	-4.54E-05	0.101675965	0.956228804	0.993070012
APBB3	85.9677336	0.001415461	0.101900819	0.956419609	0.993186926
FLAD1	294.9377749	-0.002153759	0.094620869	0.956542919	0.993194612
XPC	283.6326629	-0.002231909	0.086691947	0.956702217	0.993194612
SLC9A3	36.38599391	0.002311376	0.101965384	0.956753031	0.993194612
FNIP2	137.9633967	0.002263937	0.097790828	0.956843129	0.993194612
CCDC17	11.37377537	0.000759717	0.10440421	0.957141569	0.993194612
TST	46.16001356	0.001397842	0.101064365	0.957247582	0.993194612
PLTP	112.4632036	-0.001370935	0.100689337	0.957403429	0.993194612
RPL8	7104.558706	-0.002307448	0.092794616	0.957417483	0.993194612
SDHAF3	121.3909848	0.003385237	0.096195791	0.957537508	0.993194612
MAGT1	506.6969215	0.002595489	0.095161948	0.957777684	0.993194612
AP1AR	227.1236192	0.002338824	0.094852741	0.957780616	0.993194612
FGF21	11.10165946	0.000800595	0.104939717	0.957782638	0.993194612
EIF2S2	1547.50361	0.004995605	0.083042951	0.957826414	0.993194612
ANGEL2	394.233449	0.001445036	0.088847864	0.957857158	0.993194612
EVC	227.4796438	-0.002165331	0.095570313	0.957860987	0.993194612
TEAD3	175.733862	0.002216394	0.095665839	0.957887677	0.993194612
ALKBH2	156.751456	0.002090897	0.097405753	0.957891369	0.993194612
DPY30	221.4667782	0.001758435	0.096527347	0.95789837	0.993194612
PCDHB12	75.92947387	-0.001593007	0.098311505	0.958038177	0.993194612
FGF7	221.8861237	0.001610162	0.102414816	0.958182466	0.993194612
PPAN	291.969203	0.00231554	0.099236692	0.958186747	0.993194612
TRPC4AP	747.3658348	0.002543022	0.076007557	0.958194995	0.993194612
ACOX1	297.4177256	-0.002451894	0.082918201	0.95835702	0.993194612
MYH15	8.992968355	0.001106693	0.104913947	0.95845005	0.993194612
MYCT1	1.432787137	-0.000252132	0.10532975	0.958479492	NA
RAB1A	1107.16539	-0.000827883	0.079811177	0.958546363	0.993194612
CYTH2	385.7370135	0.002323944	0.096505342	0.958613865	0.993194612
EIF3B	2149.22948	0.001980006	0.095001007	0.958728494	0.993194612
ATPAF2	230.6456808	-0.003400412	0.091842045	0.958752993	0.993194612
NSUN4	289.4626543	0.002815217	0.087196508	0.958754344	0.993194612
MRPS15	735.8023171	0.002316546	0.095416654	0.958850089	0.993194612
KIF13B	171.7514115	-0.001384532	0.097002229	0.958852107	0.993194612
BCL6	9.108591066	-4.58E-05	0.104151944	0.959055288	0.993305373
ZNF646	331.6270723	0.003253047	0.089975178	0.959279322	0.993305373
PRKRA	574.5951026	-0.002782056	0.081984915	0.959307948	0.993305373
UBE2S	1481.917113	-0.005830858	0.089954909	0.959370562	0.993305373
GSTZ1	108.5993731	0.001856011	0.097647499	0.959450503	0.993305373
DBNDD1	264.2131616	0.004558702	0.098788855	0.95951618	0.993305373
CCDC130	209.0096104	-0.001963315	0.099085205	0.959556015	0.993305373
MZT2A	142.7609919	-0.001657222	0.099744381	0.95958494	0.993305373
AL355315.1	2.680669572	-0.000500615	0.105328219	0.959692565	NA
PGAM1	3196.045837	0.002127945	0.095864281	0.959818493	0.993462946
ZSCAN30	121.9478574	-0.001607296	0.094814122	0.960004438	0.993462946
ZNF221	17.88590168	-0.001268304	0.103638	0.960016703	0.993462946
PRCC	518.8329616	0.002130875	0.095443508	0.960131517	0.993462946
GNB1L	70.25412308	0.000406758	0.102020705	0.960150344	0.993462946
CHURC1	375.8896181	-0.0019702	0.095075325	0.960246228	0.993462946
SLC39A11	35.54251174	0.000280288	0.101546687	0.960284914	0.993462946
SON	3799.223004	-7.39E-05	0.093204425	0.960374173	0.993474334
NUDT7	3.294942657	0.000985273	0.105148304	0.960439884	NA
SUPT20H	809.8978955	0.002606025	0.084744242	0.960565267	0.993591057
DCUN1D5	395.4458586	-0.002325467	0.082305237	0.960711667	0.993617761
CCDC86	455.2714624	0.00199781	0.096247858	0.960747608	0.993617761
ZBTB14	76.82135721	0.001654833	0.100102675	0.96096671	0.993763407
CDH23	17.10136906	-0.000654413	0.103463772	0.961261307	0.993780031
APOO	93.91766534	-0.001890636	0.097671454	0.961315126	0.993780031
EXOSC10	682.6492849	-0.002312124	0.086967072	0.961337223	0.993780031
JPH4	27.20458769	-0.001370775	0.103576947	0.9614516	0.993780031
BACH1	364.5492026	0.002445805	0.093036502	0.961569798	0.993780031
ZNF878	10.75934534	6.95E-05	0.104450894	0.961641277	0.993780031
VLDLR	160.0822811	0.001555717	0.098870056	0.961834346	0.993780031
SNAP29	209.6115339	0.0047014	0.090044987	0.961853872	0.993780031
PLRG1	387.311814	0.002637366	0.084533143	0.961899755	0.993780031
RWDD3	107.4532854	0.002214799	0.097144236	0.961913635	0.993780031
ZNF90	144.9750334	-0.001683899	0.09660495	0.962062795	0.993780031
TMEM42	23.01740604	-0.003264564	0.103023599	0.962081564	0.993780031
KCNK2	6.065967958	0.001300521	0.104576425	0.962113413	0.993780031
SLC43A1	73.61738492	0.001798805	0.101740592	0.962139804	0.993780031
INO80D	133.1644407	0.001435933	0.09697697	0.962199966	0.993780031
SERP1	1304.609685	0.000787917	0.098612375	0.962235186	0.993780031
RSL24D1	859.14828	0.003035655	0.096259793	0.962411474	0.993881249
EI24	576.3093232	0.002482963	0.081878018	0.962658398	0.993923847
MGST3	106.5765645	-0.00122018	0.097368058	0.962674139	0.993923847
MPP7	66.30548236	-0.001193184	0.103388968	0.962687583	0.993923847
NKX3-1	16.24070577	0.000856475	0.103237631	0.963197979	0.994264044
ANKRD18B	48.69413284	0.000659004	0.101057255	0.96324267	0.994264044
BRAP	209.7767929	0.002924114	0.090495191	0.963252027	0.994264044
TLCD2	21.6096027	-0.000918706	0.103785792	0.963349069	0.994283373
PHKG2	193.8943901	-0.001383503	0.097669239	0.963775801	0.99464295
GEM	15.15629014	0.001502591	0.104172971	0.963895873	0.994681323
GATB	104.3258962	0.001446047	0.098994	0.963969675	0.994681323
LUM	11.32126698	-0.000588351	0.10496163	0.964055183	0.994688712
MRPL10	393.8197445	0.002025661	0.084601674	0.96433605	0.994855955
YEATS2	738.9666186	-0.002245151	0.079872505	0.964447459	0.994855955
DARS1	2318.463107	0.001228914	0.092065773	0.964452355	0.994855955
KTI12	181.713578	0.002538953	0.09482705	0.964771705	0.995090938
METRN	168.3229758	-0.001006428	0.100068916	0.964836913	0.995090938
SDCCAG8	46.13057785	-0.000628002	0.099850005	0.964992029	0.99510915
ARRDC3	267.5917691	-0.001379607	0.099957751	0.965232309	0.99510915
E4F1	199.5054662	0.001442028	0.101141036	0.965267006	0.99510915
TMEM30A	991.2752705	0.001745097	0.08610112	0.965311887	0.99510915
GPR137	201.5928384	-0.003251452	0.096748563	0.965356356	0.99510915
ZNF598	499.4828482	-0.000416676	0.094675703	0.965450711	0.99510915
BPGM	141.5282079	-0.000761376	0.098914859	0.965498555	0.99510915
EXOC6B	284.9139282	0.00194702	0.086048332	0.965706242	0.99510915
ZNF808	73.65195633	0.00146627	0.0999343	0.965902625	0.99510915
EIF4H	4746.749049	0.000565277	0.065613786	0.965919693	0.99510915
CTNNB1	4379.171733	0.002318474	0.071036526	0.965975259	0.99510915
SLC22A15	1.144623417	-0.000186629	0.105330992	0.965991179	NA
GOT1	856.8856168	-0.001269128	0.100156587	0.966012632	0.99510915
LYSMD3	153.035528	-0.000754762	0.101287462	0.966031143	0.99510915
LBX1	131.5207131	-0.001519481	0.094578329	0.966039843	0.99510915
MRPL23	210.7280696	0.002433983	0.096519194	0.966189256	0.99510915
LEMD2	366.8065596	-0.001344138	0.088421431	0.966197978	0.99510915
FPGS	291.1615428	-0.001300654	0.098919429	0.96625603	0.99510915
RBMXL1	697.6569203	0.000921	0.086954563	0.966418276	0.99510915
NLGN3	20.25712049	-0.000800595	0.103017905	0.966463921	0.99510915
EOLA1	93.94673062	0.001746651	0.095702233	0.966575591	0.99510915
NAF1	108.8821225	-0.001761253	0.09378564	0.966584729	0.99510915
GSTCD	204.5656907	-0.001591589	0.095459321	0.966641806	0.99510915
TUBB3	310.0183788	0.00147618	0.098285478	0.966736017	0.99510915
SLC7A11	285.0374979	-0.000900057	0.102091615	0.966736206	0.99510915
WDR12	486.295774	-0.002362327	0.083016741	0.966814065	0.99510915
BBS12	56.71631968	0.00028749	0.099021943	0.967010371	0.995139551
CAMKK2	223.8846574	0.001658129	0.088149394	0.967114177	0.995139551
STX7	222.7706449	0.00191692	0.091174322	0.96719774	0.995139551
ERH	1593.977914	0.000860523	0.085357825	0.967216227	0.995139551
GRSF1	1019.452516	-0.002285823	0.076675849	0.967235512	0.995139551
AASDHPPT	721.4750445	-0.001701804	0.085491677	0.967402977	0.995185988
MYL5	20.83167417	0.000739062	0.104172113	0.967438842	0.995185988
SDC4	323.2113457	0.001679047	0.094755246	0.967515804	0.995185988
PMF1	338.4383227	-0.002067083	0.09033093	0.967734189	0.995246952
AC018809.3	4.176633724	-0.000432329	0.10533009	0.967760683	NA
ZNF793	63.30146705	-0.001504764	0.096401101	0.967911013	0.995246952
RGPD4	11.687229	-0.000512899	0.104046669	0.967916052	0.995246952
GLOD4	299.3967358	0.002342983	0.086013442	0.967946333	0.995246952
CCNQ	80.34870264	-0.001074991	0.098911283	0.967967026	0.995246952
HEXB	195.1590441	0.001629401	0.096737163	0.96813857	0.995342723
EN2	20.94852681	0.001006046	0.102873732	0.968367682	0.995372624
MAFF	22.16365777	-0.000669126	0.102416705	0.968436411	0.995372624
SYT8	5.499053609	-0.000673207	0.104856496	0.968524664	0.995372624
ASH2L	234.837182	0.002943039	0.092350587	0.968705463	0.995372624
KMT2A	942.2837346	0.001065119	0.097527916	0.968772387	0.995372624
ALDH1A3	889.7956624	-0.000152631	0.098262286	0.96878564	0.995372624
G3BP2	2658.666035	0.001945875	0.089882585	0.968828686	0.995372624
WDR31	19.16188378	-0.001129355	0.104188934	0.968861868	0.995372624
ZNF446	71.56205786	0.001198199	0.100081772	0.968873258	0.995372624
TPD52	46.49708742	-0.000227172	0.10411183	0.968956466	0.995377562
SGCD	238.6717146	-0.001783637	0.10173682	0.96934602	0.995388297
NDUFAF8	254.889569	0.001291066	0.099820769	0.969425978	0.995388297
C1QTNF1	410.3209215	-0.004130151	0.103396849	0.969514991	0.995388297
SCRN2	99.0210757	0.001364033	0.099602669	0.969622365	0.995388297
ZBTB22	100.2749414	0.001595214	0.09689661	0.969674804	0.995388297
SLC25A43	112.629105	-0.000392992	0.098679948	0.969678475	0.995388297
RAP1A	324.7331557	-0.002162881	0.087680235	0.96977458	0.995388297
NEK9	850.7333738	0.000356348	0.095671688	0.969777233	0.995388297
RASSF1	188.7519936	0.001414442	0.090238575	0.969802781	0.995388297
RIDA	73.07894615	-0.001518069	0.097272764	0.969820851	0.995388297
CHST14	337.0197815	-0.001542067	0.093998332	0.969829335	0.995388297
NAGPA	53.58906789	0.00072209	0.102617895	0.969910948	0.995391525
DHX33	524.7089337	-0.001322251	0.085704819	0.970019634	0.995391525
VPS18	243.2546671	-0.000875818	0.091588635	0.970220812	0.995391525
MCM4	1804.211939	-0.001444947	0.092063283	0.97025195	0.995391525
CYP2R1	96.3408435	-0.000864538	0.098743542	0.970343086	0.995391525
SAT2	125.5228374	-0.001705291	0.097678545	0.970368573	0.995391525
PTP4A2	2009.454179	0.002257335	0.078361703	0.970381293	0.995391525
FOXO3B	407.7625107	-0.00324806	0.098473332	0.970881877	0.995495684
DCTPP1	450.9012286	0.00581157	0.092814145	0.970932279	0.995495684
AC040162.1	42.78053236	-0.001019378	0.102200616	0.970962141	0.995495684
TRAF3	261.9709305	0.001583205	0.092500141	0.971075109	0.995495684
KCTD5	434.6777126	0.001880691	0.08959974	0.971264288	0.995495684
IRF2	20.02533221	-0.000821367	0.102742216	0.971286353	0.995495684
TRIM32	344.4110716	-0.003913673	0.087598491	0.971357277	0.995495684
C12orf60	10.22587076	-8.81E-05	0.103920569	0.971443384	0.995495684
WDR13	202.116067	-0.000606108	0.096241621	0.971503691	0.995495684
ZNF780A	126.8062035	0.000649455	0.09611545	0.971524584	0.995495684
VCL	1159.902551	0.001604285	0.087562453	0.971569085	0.995495684
LIAS	167.8751434	-0.002689502	0.090397895	0.97161955	0.995495684
MOB2	105.7947942	-0.000820237	0.098702035	0.971660233	0.995495684
NUP107	930.7803596	0.002747232	0.079816113	0.971711996	0.995495684
ADGRL3	53.47978032	-0.000531108	0.1028221	0.971712861	0.995495684
SYCE2	4.414985959	0.000754675	0.10467567	0.971717331	NA
HSPA13	929.8771081	0.001176098	0.099643583	0.971737399	0.995495684
PACSIN2	1038.646992	-0.001179527	0.078135539	0.971944822	0.995600242
GPR75	15.44816926	-0.001214217	0.10363876	0.972072642	0.995600242
FEM1A	616.1907604	-0.00176488	0.090062428	0.972074717	0.995600242
TUSC2	136.0651526	0.001325934	0.100365277	0.972349846	0.995734046
WSB2	788.2773557	-0.001893288	0.076793481	0.972449815	0.995734046
HCFC1	1840.280046	-0.001411088	0.097605925	0.972485371	0.995734046
CEP20	326.7722676	-0.001503509	0.085949758	0.972772179	0.995734046
GFI1	12.90354434	-0.000447188	0.104257432	0.972853819	0.995734046
DYNC1LI2	2559.570619	0.002574861	0.086678141	0.972874805	0.995734046
NOL4L	74.78836805	0.001276753	0.100455886	0.973122879	0.995734046
MFNG	4.71220598	0.000439366	0.10486767	0.973293024	0.995734046
CCDC61	15.58138218	-0.000681678	0.103556146	0.973316485	0.995734046
AC008770.4	2.542114235	-0.000233241	0.105331277	0.973320346	NA
CFC1	2.077662959	-0.000274236	0.105331218	0.97332485	NA
H4C11	2.498238991	-0.000281942	0.105331222	0.973327642	NA
AC005670.2	2.650302046	-0.000338937	0.105331416	0.973342652	NA
ZC3H10	63.80297631	0.001104587	0.098832005	0.973355931	0.995734046
C17orf113	9.444098088	0.000697601	0.104517427	0.973439147	0.995734046
PTCD1	180.5174973	-0.000826334	0.093311704	0.973461248	0.995734046
SPG21	532.1732231	0.005074961	0.086977059	0.973522467	0.995734046
DIPK1A	117.3960015	0.00115051	0.097525607	0.973532491	0.995734046
TRPV2	7.612428879	-0.000425773	0.104629447	0.973636215	0.995734046
PUM1	925.9884002	0.000277457	0.091205911	0.973640334	0.995734046
TFEB	31.86048457	-0.001546871	0.102341494	0.97376651	0.995734046
CDADC1	72.89450928	-0.000647255	0.098779857	0.97389889	0.995734046
LRCH4	384.9292692	0.002466965	0.09727983	0.973942646	0.995734046
URM1	806.0350135	-0.001222614	0.087474907	0.973987664	0.995734046
ZNF513	199.2057446	-0.001279454	0.094610178	0.974005071	0.995734046
EIF3E	2413.964603	-0.003400339	0.091854035	0.974027069	0.995734046
MT-CO1	160471.6802	0.00078468	0.103264895	0.974048253	0.995734046
NIPA1	145.356529	-0.000877107	0.098846952	0.974118141	0.995734046
PFKFB2	12.17388395	-0.000490255	0.104145115	0.974166082	0.995734046
UBXN8	82.31346419	0.000623257	0.096219841	0.974457571	0.995938313
TIMM13	537.709395	0.004826378	0.098978364	0.974574867	0.995938313
CDK9	268.9371522	0.001614899	0.094801506	0.974601261	0.995938313
THOC2	955.4328484	0.002570667	0.088992957	0.974715038	0.9959668
FBXO31	227.0188572	0.001547944	0.09191235	0.974786032	0.9959668
KALRN	65.80319083	0.001310051	0.099261357	0.974979641	0.996064742
NUDT1	252.2639249	0.001386641	0.095679173	0.975146737	0.996064742
ARMC6	496.6099202	-0.003755054	0.089896245	0.975163041	0.996064742
CHAC1	81.02317345	-0.000770184	0.10209188	0.975195711	0.996064742
CIRBP	1347.606524	-0.000270275	0.081137238	0.975397843	0.996096953
EDEM2	125.7528732	0.001104544	0.097941771	0.975401792	0.996096953
EIF2B4	415.3788155	0.002235406	0.085687306	0.975462619	0.996096953
ZNF341	24.65474788	0.000601221	0.103274642	0.975559683	0.996115951
APC2	6.78948763	0.000340274	0.104537574	0.975796166	0.996192574
ECPAS	1355.200286	-0.000541013	0.087985859	0.975821971	0.996192574
GPRIN1	118.5870537	-0.001005721	0.099642973	0.975938335	0.996192574
THOP1	569.9896099	0.001921933	0.096039333	0.976020222	0.996192574
MFSD2A	444.8686356	0.001617959	0.087493715	0.97602705	0.996192574
CSNK2A3	271.2474698	0.001265423	0.096583523	0.976169305	0.996192748
MARK2	345.8472255	0.001614093	0.086118624	0.976184151	0.996192748
HOOK2	92.20287985	-0.000918966	0.10017011	0.976368202	0.996292599
ST3GAL1	59.44594507	0.001522923	0.100957677	0.976438942	0.996292599
GRIK5	132.3819843	-2.77E-05	0.104517478	0.976811072	0.996535199
STX17	196.2133584	-0.000332633	0.094404316	0.976964737	0.996535199
HDAC7	826.951005	0.001574333	0.090883489	0.977287574	0.996535199
CEP19	22.3566738	0.000751618	0.103393828	0.977307675	0.996535199
KLF12	184.7555313	0.000585662	0.101837767	0.977311138	0.996535199
RFX7	461.4860622	0.000237203	0.09914139	0.977349953	0.996535199
COQ8B	179.2835187	-0.001007573	0.095047123	0.97745621	0.996535199
SHB	200.349775	-0.001048729	0.095715117	0.977490813	0.996535199
PPP2R2A	505.9363768	-0.001337983	0.083859907	0.977572134	0.996535199
FBXW2	696.6118555	-0.001422818	0.077050654	0.97758967	0.996535199
SPATC1L	177.3020424	-0.001120127	0.097195583	0.977789238	0.996535199
SNX1	559.9050238	0.0007084	0.078263335	0.977862581	0.996535199
TXNDC11	160.0650487	0.000484267	0.100095246	0.977885995	0.996535199
LDLRAD3	646.3828628	0.001461936	0.085114045	0.977886823	0.996535199
FOXRED2	404.3562859	0.001341111	0.093927937	0.977900473	0.996535199
RCE1	137.7076756	0.000753017	0.099685	0.978101382	0.996535199
AC022415.2	89.68941057	0.000748303	0.099520624	0.978102825	0.996535199
ZBTB39	1073.565721	-0.001516342	0.093489261	0.978105726	0.996535199
VEGFB	290.9094789	-0.002154121	0.097603374	0.978168056	0.996535199
HOXC9	20.80762074	0.000294802	0.103864443	0.978269153	0.996558225
TBC1D22B	150.8083614	-0.001319297	0.093785822	0.978430993	0.996560116
ROBO2	98.20772732	-5.30E-08	0.104481929	0.978509938	0.996560116
GLRX2	167.7807449	-6.81E-05	0.101459403	0.978673961	0.996560116
TRIM9	10.46648687	-0.000319303	0.104286568	0.978724652	0.996560116
LSM2	282.7351484	-0.000372945	0.093750979	0.978791922	0.996560116
NOL8	445.9783525	0.000340911	0.090697175	0.978797657	0.996560116
TMEM88	7.279674487	0.000102902	0.104908811	0.978840837	0.996560116
HSP90AB1	21581.69152	-0.001150745	0.086061336	0.978898961	0.996560116
DNER	8.566926297	-0.000366151	0.104484764	0.979007148	0.996590342
CDR2L	128.5065134	0.000428086	0.09803005	0.979192975	0.996699592
PPT2-EGFL8	22.39292064	0.000313911	0.103830196	0.979482677	0.996726962
CCDC122	38.19294482	0.000751062	0.102209393	0.979485083	0.996726962
CD81	1221.144317	0.001293124	0.090753413	0.9795042	0.996726962
SNRPC	738.1298643	-0.001100429	0.090433738	0.979533893	0.996726962
FZD1	283.3001291	-0.000600475	0.101516396	0.979665435	0.996744495
FAM118A	236.4504606	0.002123018	0.097445277	0.979796785	0.996744495
AC053503.6	1.745934771	0.000316078	0.105315627	0.979857023	NA
LSM8	439.0881093	-0.004480463	0.096317461	0.979919381	0.996744495
CEP85L	127.9145948	-0.001804274	0.099425389	0.979984985	0.996744495
FLRT1	11.45884896	4.59E-05	0.104856943	0.980081196	0.996744495
SERINC2	232.2578607	-0.000757964	0.097637911	0.980088893	0.996744495
CMSS1	455.3190461	-0.00059327	0.088175272	0.980100684	0.996744495
AL162231.1	14.11424049	-0.000941797	0.103896837	0.980344161	0.996912252
RFK	244.1678176	0.002028962	0.093446028	0.98047436	0.996964798
ZNF638	1035.104086	0.003561161	0.087387942	0.980706358	0.997103957
ZEB1	565.6299906	-0.00106705	0.091590605	0.980992921	0.997103957
CENPE	893.8725307	-0.000631748	0.096201339	0.981098971	0.997103957
PPOX	57.21051537	-0.00246538	0.101636534	0.981199485	0.997103957
NRDE2	181.1370622	-0.000976941	0.09211739	0.981284818	0.997103957
PDCD6	418.0193232	-0.001320102	0.082596318	0.981291533	0.997103957
RAB6D	5.238357587	-0.000222009	0.104776831	0.981299979	0.997103957
USP28	304.6919162	0.001531709	0.089064421	0.981314321	0.997103957
AP3M1	430.9515346	0.001329836	0.09301197	0.981318048	0.997103957
SMIM20	101.515895	-0.00103459	0.098501539	0.981516116	0.997160236
NPAT	230.9325468	0.001351587	0.092733766	0.981554654	0.997160236
AXL	171.1634868	0.000283001	0.102995272	0.981697379	0.997160236
CANT1	931.7141277	-0.003846574	0.077399625	0.981772163	0.997160236
CLN3	102.3227677	-0.001284476	0.099227143	0.981777943	0.997160236
SLC12A5	22.28472492	-0.000291106	0.102774224	0.981857891	0.997160236
POLR1E	409.0456439	0.000388937	0.093279743	0.981923225	0.997160236
CMTM8	13.55634209	0.000511009	0.103782079	0.982014374	0.997168246
SNAPC4	233.8537073	-0.000468547	0.100875737	0.982128904	0.997168246
TXNL4B	203.6560215	0.003323538	0.091815622	0.982229905	0.997168246
MLST8	259.4857373	-0.000835908	0.090246869	0.982372743	0.997168246
BICRA	84.5885687	-0.000355652	0.101199718	0.982373944	0.997168246
ZNF197	191.1296872	-0.001426824	0.090004925	0.982402364	0.997168246
FAM98C	17.81589918	0.000388146	0.102691795	0.982607154	0.997296381
AC073610.2	4.185783054	0.000538345	0.105087505	0.983007989	NA
MRPL2	372.2927827	0.001297533	0.09710974	0.983147989	0.997481634
DDIAS	482.1433278	0.000783301	0.092776483	0.983162531	0.997481634
SEC14L2	15.75835852	9.65E-05	0.103992117	0.983221505	0.997481634
SIRT7	168.3383703	0.000744544	0.0986644	0.983248332	0.997481634
CSPP1	126.4989232	-5.77E-05	0.099200563	0.983257384	0.997481634
MYO5C	26.58739081	5.12E-05	0.10393373	0.983261078	0.997481634
CTNNBL1	653.9436845	-0.000594576	0.088241751	0.983547324	0.997617763
NPEPPS	1018.602977	0.000251531	0.077695956	0.983552422	0.997617763
MMP23B	4.158982771	0.000349015	0.105014466	0.983808907	NA
PACSIN3	259.1317096	0.000225297	0.09684369	0.984528226	0.998255571
FOXD1	25.17649668	-0.000188321	0.104407241	0.984622402	0.998255571
CSTF3	385.1607425	0.008791426	0.082583639	0.984992195	0.998255571
ACAD11	147.0508123	-0.000783852	0.102669004	0.98509778	0.998255571
NXN	253.7369891	0.001213887	0.086419479	0.985178252	0.998255571
ATRX	547.3794044	0.000683853	0.09781499	0.985203936	0.998255571
SGCG	22.75516295	-6.91E-05	0.104473311	0.985249091	0.998255571
TMEM129	271.5066517	0.001258095	0.09614898	0.985277829	0.998255571
FUT10	57.85169844	0.000804267	0.09883782	0.985357215	0.998255571
NARS2	141.7008838	-0.000845229	0.093989258	0.985438754	0.998255571
ZNF587	196.3414825	-0.000599267	0.096568646	0.985443822	0.998255571
FASTKD3	91.97179914	-0.000383469	0.098246511	0.985520542	0.998255571
NPTXR	9.171209121	0.000951791	0.10405402	0.985592752	0.998255571
B4GALNT4	44.09710711	0.001205895	0.103074691	0.985595123	0.998255571
THAP9	85.20279811	-7.49E-05	0.097518202	0.985697272	0.998255571
POLR1B	383.9488759	0.000125578	0.089960478	0.985701197	0.998255571
ZNF781	38.71954333	-0.000599733	0.103157132	0.98572307	0.998255571
NOL12	155.4194617	-0.000189814	0.097533265	0.985817044	0.998255571
HYI	90.83611144	0.000287408	0.10231142	0.986211667	0.998255571
RIPPLY1	30.54557209	-0.000392082	0.104663688	0.986268209	0.998255571
IL15	93.94067324	-0.000268231	0.099665728	0.986271431	0.998255571
ZNF41	84.48997864	-0.000479032	0.100261991	0.986309758	0.998255571
SRXN1	249.981201	-0.001661676	0.088063636	0.986354919	0.998255571
PCDHGA8	9.364867568	-0.00012152	0.10406584	0.986420287	0.998255571
BCL7B	378.0752652	0.00014905	0.092973246	0.986442715	0.998255571
ARHGAP6	207.8539674	0.000263714	0.096617334	0.986463068	0.998255571
PMPCB	697.4032039	0.000802769	0.091294811	0.98664217	0.998255571
CDK5RAP1	298.5072887	0.004765265	0.090689041	0.98690118	0.998255571
SLF1	170.7766376	0.000557442	0.092265114	0.987013453	0.998255571
ZFAND2B	154.7005309	-0.000398657	0.095451117	0.98705663	0.998255571
PLEKHF1	33.15553461	0.000149238	0.102340346	0.987062005	0.998255571
TRIM36	99.2111354	-0.001035641	0.096458129	0.987105595	0.998255571
IQSEC1	285.3838106	0.000886204	0.088057085	0.987130702	0.998255571
NLE1	415.8504051	0.000878951	0.084599537	0.987189729	0.998255571
WDR18	259.4647355	0.000527047	0.098634894	0.987199269	0.998255571
UBTD1	82.01756599	-0.000120302	0.098704849	0.987251693	0.998255571
ZNF382	88.17281429	-2.33E-05	0.097453133	0.987287612	0.998255571
SLC38A3	17.18949459	0.000586298	0.103965444	0.987414255	0.998255571
NUDT16L1	196.0444192	0.000354507	0.096241248	0.987445586	0.998255571
UBTD2	688.1051391	0.001528438	0.092657717	0.987603778	0.998255571
R3HCC1	193.158026	0.000985669	0.090944193	0.987604055	0.998255571
POLR3B	255.6770716	0.000882698	0.091794616	0.987608215	0.998255571
ERCC2	383.5031613	0.001094716	0.093901386	0.987614022	0.998255571
GAMT	89.3123311	-0.00057505	0.100071583	0.987641606	0.998255571
REXO1	275.2650328	0.000907162	0.098121008	0.987719477	0.998255571
APBB2	651.2885919	0.001237191	0.098941485	0.988123436	0.998409093
PPM1G	1424.240185	0.00084588	0.082591618	0.988154057	0.998409093
AGAP4	55.0358889	-3.56E-05	0.1039198	0.988161252	0.998409093
TSC22D3	351.9472498	0.000730737	0.099364521	0.988185937	0.998409093
MYH9	3029.517569	0.001443521	0.078268228	0.988623124	0.998608394
DUS3L	248.9366035	-0.000358439	0.099372925	0.988703963	0.998608394
B3GNT5	144.3664053	0.000482388	0.101234937	0.9887468	0.998608394
PSMA4	1257.164026	-0.000271666	0.089405644	0.988781743	0.998608394
NAP1L4	1186.025688	0.001008257	0.084503439	0.988894228	0.998608394
BIN3	115.134472	-0.000428723	0.097665653	0.989009324	0.998608394
CYP27C1	11.60193258	0.001380695	0.10392229	0.989058811	0.998608394
TCTEX1D2	19.87279809	0.000425522	0.102220041	0.989064419	0.998608394
AC098484.3	35.64542309	-0.002185011	0.10277686	0.989102205	0.998608394
ABCC5	236.6215705	0.001385845	0.095969326	0.989169751	0.998608394
PTPN11	1641.169368	0.003640419	0.091842001	0.989349218	0.998710159
RNF157	191.9048369	-0.00038772	0.09465409	0.989559075	0.998842584
BRCC3	227.250877	-0.000419622	0.091850694	0.989732512	0.998938228
ARHGEF2	1839.469933	0.000597474	0.097071392	0.990149045	0.999279195
HSPE1-MOB4	9.308283503	0.000217111	0.10505238	0.99032366	0.99937247
SGPP1	91.96869268	0.001881422	0.101191517	0.990398899	0.99937247
VEZT	408.9714654	0.000303019	0.089219635	0.990595209	0.99947478
MRPS12	335.1963533	0.000655451	0.100737905	0.990657737	0.99947478
TADA2B	236.7254967	0.001160451	0.090014921	0.99097937	0.99952539
TCF19	282.3554649	-0.001356949	0.090376121	0.991155208	0.99952539
PBX2	1035.376002	-0.000619635	0.082564519	0.991225318	0.99952539
CENPP	166.9789375	0.000524417	0.094383219	0.991394476	0.99952539
CCDC137	646.4392634	-0.00037303	0.096276465	0.991507486	0.99952539
FCHO1	17.06541534	-0.000297156	0.104231829	0.99152628	0.99952539
PPME1	455.9259681	-0.000794452	0.085558384	0.991661737	0.99952539
RNF214	162.7827957	-0.000410043	0.094421708	0.99175609	0.99952539
VPS26A	426.6048884	-0.001136395	0.08574234	0.991778058	0.99952539
TNKS1BP1	897.205568	0.002285964	0.082371068	0.991844712	0.99952539
FKBP1B	128.6408645	-0.000480082	0.103316258	0.991876411	0.99952539
GOLPH3L	160.2299541	-0.000203134	0.100656469	0.992070692	0.99952539
CCDC71	156.4397204	0.000480859	0.094702692	0.992114642	0.99952539
TARBP1	122.7980358	8.65E-05	0.099831165	0.992143076	0.99952539
NAXD	222.6005945	-0.000585389	0.093543054	0.992225255	0.99952539
NDUFA8	512.4966909	-0.001411618	0.090524853	0.992234016	0.99952539
UPK3BL2	21.2781271	-0.000102293	0.104591438	0.992308628	0.99952539
DGKA	42.06241864	0.000467702	0.101773963	0.992313168	0.99952539
PCCA	92.26818319	0.000461037	0.097921072	0.992418183	0.99952539
AHCTF1	883.5955784	0.001053545	0.088426355	0.992451761	0.99952539
SRPX	61.33736707	-1.47E-05	0.098676113	0.992459099	0.99952539
DVL3	1706.287224	-0.001682772	0.083911109	0.992513342	0.99952539
EEF1G	17665.66476	0.000526204	0.090921572	0.992530439	0.99952539
VPS37C	141.94125	-0.000283719	0.094088376	0.992629073	0.99952539
CPNE1	1129.808831	0.000499186	0.0957955	0.992681997	0.99952539
UQCRFS1	1013.252368	0.00330556	0.091836031	0.992754817	0.99952539
ARHGAP5	933.3134046	0.000660337	0.100550058	0.99288192	0.999542753
AP002495.1	16.59973965	0.000689688	0.103380663	0.992929521	0.999542753
SIGLEC11	13.49192659	5.34E-05	0.104773462	0.993043926	0.999550134
ICMT	962.4166281	0.000155857	0.080109232	0.993094312	0.999550134
TSPAN5	216.4857092	-0.003255679	0.088872358	0.993283777	0.999618705
PPP1R21	93.47554177	0.000245903	0.099296322	0.993392879	0.999618705
RABGGTA	79.33142618	0.000425811	0.099049446	0.993398645	0.999618705
FGF13	300.6213104	0.001655399	0.097756172	0.993550469	0.99962107
LRRC8D	226.3366426	-0.0003127	0.096753335	0.993558466	0.99962107
ECSIT	201.2238463	0.002095344	0.092414943	0.993755957	0.999636038
PLEKHA2	166.4282111	-5.01E-05	0.095594953	0.99379413	0.999636038
THBS4	33.70966811	0.000354353	0.101383344	0.993809552	0.999636038
DND1	9.600362188	-0.000323072	0.104637407	0.993913758	0.999661655
KAT5	227.4715301	0.000503141	0.099491681	0.994070435	0.999728283
FAM161B	22.08136136	0.002592072	0.102148052	0.99413749	0.999728283
TARS3	202.023695	0.000792999	0.091462414	0.994300008	0.999812522
ARIH2	936.7460149	-0.001835829	0.076318528	0.994820343	0.999873334
DENND3	9.139278715	8.99E-06	0.104426572	0.99484137	0.999873334
ARMC5	85.78746908	-0.001409616	0.102510618	0.994905272	0.999873334
NACC2	113.3124762	0.000385621	0.094183263	0.994908866	0.999873334
PRRC2A	2864.804625	-0.001753362	0.074644527	0.994950974	0.999873334
SIPA1L1	252.0590203	-0.000170995	0.09333537	0.995082752	0.999873334
AP001931.1	8.168486784	0.000380099	0.105294728	0.995100784	0.999873334
FOXK2	1387.437822	-0.001789052	0.073925801	0.995133326	0.999873334
MED25	294.7230941	0.000752107	0.09187764	0.995147484	0.999873334
ATP5MC3	2218.570781	-0.003264233	0.084000186	0.995439219	0.999873334
DTNBP1	68.3621271	0.000386129	0.101445379	0.995486339	0.999873334
TET2	390.7080463	-0.002297305	0.099946905	0.995584442	0.999873334
CHEK1	328.4040541	0.000222656	0.081430448	0.995669421	0.999873334
RFX5	285.7037553	-7.64E-05	0.087619484	0.996032725	0.999873334
UBE2T	402.0161362	0.002605684	0.089718266	0.996056132	0.999873334
CRKL	1631.619135	0.000328898	0.081833558	0.996071569	0.999873334
ZC3H15	1785.341738	0.002217597	0.078269391	0.996169723	0.999873334
ARMCX5	435.3864856	0.001041653	0.083134998	0.996172321	0.999873334
HERC3	236.2147038	0.000819021	0.092816317	0.996188595	0.999873334
TMEM233	119.5825226	0.000368639	0.095430446	0.996207052	0.999873334
MCAT	93.37798837	-0.000656674	0.096838925	0.996433554	0.999873334
NME1	1412.621887	2.82E-05	0.092717404	0.996455722	0.999873334
ZNF518B	213.2418969	0.000932821	0.094005666	0.996865521	0.999873334
TUFM	1505.011116	0.00639209	0.092930675	0.996885147	0.999873334
NUP210	345.8198682	0.000750617	0.100805988	0.996905035	0.999873334
ZNF48	160.0470967	-0.000965485	0.091048223	0.996913373	0.999873334
METTL7B	11.6891628	-0.000132985	0.104376367	0.996942536	0.999873334
BTBD6	328.0171184	0.000647784	0.088978607	0.997080172	0.999873334
KIF26A	579.7919816	-8.27E-05	0.098968648	0.997332332	0.999873334
HOXC10	23.74692562	-0.003136925	0.102525345	0.997339385	0.999873334
SLC39A3	130.8700541	0.000316788	0.099481508	0.997356685	0.999873334
RNF227	48.88188487	0.001024788	0.099831302	0.997406543	0.999873334
RPS5	5760.390543	-6.10E-05	0.091979485	0.997510152	0.999873334
GTPBP2	1198.496398	0.00015397	0.103350001	0.997619948	0.999873334
YLPM1	835.005027	0.000254903	0.087791032	0.997790065	0.999873334
CEP128	166.7706805	6.17E-05	0.097942166	0.997931637	0.999873334
VDAC2	1758.32976	0.002396477	0.084622068	0.99804238	0.999873334
WDR17	13.68036456	2.82E-05	0.104158364	0.99815008	0.999873334
GPAT4	691.8193749	0.000630035	0.087742818	0.99824001	0.999873334
RNF126	205.9636575	0.000223133	0.099757799	0.998251524	0.999873334
C19orf47	280.8146675	-0.001668079	0.097538596	0.998329758	0.999873334
LTO1	144.2434541	0.00169482	0.092098552	0.998370932	0.999873334
TMEM184B	426.0707501	-0.00152043	0.082889752	0.998451519	0.999873334
CAMK2B	9.273970942	0.000303864	0.104784854	0.998474818	0.999873334
CSK	415.1599863	0.000816911	0.08279062	0.998476659	0.999873334
RAB39A	7.368248607	-0.000221375	0.10424797	0.99850967	0.999873334
SLC7A2	943.6094906	0.000120579	0.102854504	0.998581615	0.999873334
CNIH4	224.6187646	-0.000220417	0.097979509	0.998682676	0.999873334
CLCN6	207.7799093	0.000474121	0.094839125	0.998751437	0.999873334
LCP1	2.981127741	0.000329682	0.105053376	0.998847906	NA
USP10	860.6382954	0.002852243	0.077330137	0.998849012	0.999873334
PSMC1	971.4910107	-0.000229254	0.091424266	0.998931034	0.999873334
PPP1R26	111.1908379	-6.33E-05	0.097890274	0.998984642	0.999873334
ZNF385B	19.77865497	0.000211142	0.104628609	0.999011474	0.999873334
RNF139	268.5786955	0.000178737	0.098062184	0.999029758	0.999873334
TMEM91	6.002107122	-5.26E-05	0.104894616	0.999032703	0.999873334
RPRD1A	315.9492702	0.000261676	0.089993826	0.999147036	0.999873334
ZNF501	18.30180632	0.000370556	0.102787158	0.999211502	0.999873334
AC006064.6	92.36554456	0.000112688	0.104931016	0.999305739	0.999873334
TOR4A	30.97018665	-0.002005813	0.103165529	0.999322432	0.999873334
SETMAR	183.4101822	5.96E-05	0.093823436	0.99934262	0.999873334
RIMBP3	39.89468842	0.000169452	0.101533234	0.999371718	0.999873334
STAT5A	58.85631146	0.002502789	0.102123433	0.99938008	0.999873334
GABRG3	19.38912582	-0.000210808	0.1047018	0.999419453	0.999873334
KDELR2	1574.299138	-0.000275851	0.077876521	0.99943833	0.999873334
ABR	136.6806306	0.000429695	0.092180207	0.999479559	0.999873334
MINAR1	13.87584558	0.000286745	0.103525804	0.999653708	0.999968758
GDAP2	192.8526039	0.000105339	0.091581008	0.999741215	0.999976712
HOXB13	105.3034318	-0.000178134	0.098302858	0.999915789	0.999976712
ZSCAN2	65.13676735	-0.000319282	0.099447114	0.999915992	0.999976712
AGTPBP1	183.8403637	4.31E-06	0.097374563	0.999976712	0.999976712
