## Supplementary material for "RUNX2 inhibition disrupts a PAX3::FOXO1-RUNX2 feed-forward loop and dismantles oncogenic gene programs in fusion-positive rhabdomyosarcoma": Table S7. DE_RH30_sh4_0h_vs_RH30_shNT_0h

	baseMean	log2FoldChange	lfcSE	pvalue	padj
STMN1	4951.819124	-1.476037826	0.131284675	1.72E-30	1.35E-26
CBX2	1052.756537	-1.149020271	0.102272699	2.09E-30	1.35E-26
TKT	1260.352963	-1.249218104	0.119257821	7.58E-27	2.47E-23
ELN	489.7668261	-2.13368628	0.204138019	7.62E-27	2.47E-23
COL2A1	816.6347772	-1.27959427	0.123487757	2.40E-26	6.20E-23
SEC61A1	2502.922074	1.139382705	0.113480604	7.35E-25	1.59E-21
MCM10	398.4260482	-1.246854566	0.125845959	2.25E-24	4.16E-21
ELAPOR2	460.2290212	1.942717644	0.202946346	6.17E-23	9.98E-20
RRM1	1361.917659	-1.315539701	0.13813172	8.30E-23	1.19E-19
MCM6	2397.721113	-1.242456669	0.13441393	1.61E-21	2.08E-18
PCNA	1474.747034	-1.143651723	0.124433562	3.56E-21	4.20E-18
SRPRB	597.9100144	0.925396368	0.101347098	6.71E-21	7.24E-18
UHRF1	1734.304594	-1.344792222	0.151031221	2.93E-20	2.92E-17
NCAPH	784.7849249	-1.138331655	0.129433995	1.32E-19	1.22E-16
RSL1D1	1731.117787	-1.083450118	0.125245862	5.12E-19	4.42E-16
RRM2	3198.725306	-1.276468391	0.150162923	1.31E-18	1.06E-15
TYMS	1328.705161	-1.012018168	0.122155691	1.10E-17	8.35E-15
TICRR	353.4310587	-1.284595579	0.156684746	1.82E-17	1.31E-14
VRK1	554.7617994	-1.174764651	0.144512077	3.26E-17	2.01E-14
ARF1	3603.188617	0.714969737	0.088215993	3.39E-17	2.01E-14
CLSPN	548.8653658	-1.614090244	0.199850265	3.41E-17	2.01E-14
PRKAB2	452.1637709	1.692752443	0.209556219	3.41E-17	2.01E-14
BLM	345.2900915	-1.200243792	0.14834903	4.15E-17	2.33E-14
FH	551.4696658	-1.106528366	0.137286181	6.36E-17	3.43E-14
CCDC34	216.6235832	-1.597147471	0.203475452	2.63E-16	1.36E-13
CHAF1A	468.2520591	-1.175698966	0.149349963	3.33E-16	1.66E-13
PRDX3	1146.51794	-0.937823176	0.12032989	4.30E-16	2.06E-13
FAM111B	362.4440461	-1.407912224	0.18401381	6.92E-16	3.10E-13
H2AZ1	3248.574084	-1.246199755	0.159547808	6.94E-16	3.10E-13
NCAPD3	553.6744931	-0.892231163	0.114909772	8.14E-16	3.51E-13
H3-3B	4519.943017	0.570641768	0.072841763	9.17E-16	3.83E-13
HMGB1	10313.32565	-0.970217596	0.125816047	1.11E-15	4.49E-13
RHOB	1115.775553	1.450368618	0.19031524	1.60E-15	6.26E-13
SHISA5	727.8957009	0.961220388	0.125856742	2.06E-15	7.54E-13
MCM3	1400.534862	-1.06696055	0.140303841	2.07E-15	7.54E-13
BUB1	916.8183146	-1.347595413	0.177300484	2.10E-15	7.54E-13
UQCRB	838.0276487	-1.175243383	0.155136476	2.45E-15	8.56E-13
NOP14	435.4968449	-0.92092768	0.120954392	2.60E-15	8.85E-13
INCENP	620.7380533	-1.596617902	0.211620128	2.84E-15	9.11E-13
TUBB	28458.96454	-1.504452083	0.199484812	2.88E-15	9.11E-13
ERCC6L	310.5808646	-1.245936592	0.164754892	2.89E-15	9.11E-13
NASP	3340.251963	-0.991825536	0.130128731	3.28E-15	1.01E-12
RUNX1	451.2872784	1.349920943	0.179690219	4.23E-15	1.24E-12
SCN9A	220.8736555	2.520596211	0.336454571	4.29E-15	1.24E-12
IFRD1	666.6388447	1.404480503	0.187214294	4.31E-15	1.24E-12
NUP62	1090.016002	-1.27998751	0.171756179	5.93E-15	1.67E-12
TCOF1	950.3312636	-0.910124498	0.121386115	7.60E-15	2.09E-12
FEN1	906.2284586	-1.166941951	0.157192285	8.90E-15	2.40E-12
HNRNPD	4190.11633	-1.020326285	0.137183306	1.25E-14	3.30E-12
CCNF	603.0397282	-1.075600762	0.145922941	1.40E-14	3.62E-12
CCNB2	1288.088808	-1.059587781	0.145143143	2.48E-14	6.29E-12
MTHFD1	902.488074	-0.966902877	0.133305764	3.30E-14	8.22E-12
NBAS	427.8899499	1.680321336	0.234247158	3.65E-14	8.92E-12
CA3	403.575167	-1.067822992	0.149051486	5.87E-14	1.41E-11
NAT10	569.7333594	-1.222194044	0.170971507	7.38E-14	1.71E-11
FAM83D	722.327847	-1.246863791	0.175399096	7.40E-14	1.71E-11
DIAPH1	1185.631477	-0.808409368	0.113867982	1.19E-13	2.68E-11
SKP2	3706.114648	-0.94170732	0.132756165	1.20E-13	2.68E-11
SSB	1471.035774	-0.864892258	0.122304489	1.51E-13	3.31E-11
HNRNPR	3661.634851	-0.804593248	0.113760588	2.58E-13	5.56E-11
POLA1	476.0732952	-1.10368703	0.15780537	3.07E-13	6.52E-11
UBR7	537.7387575	-0.9665348	0.140366337	3.34E-13	6.97E-11
PCLAF	685.2739938	-1.191592414	0.1750001	4.09E-13	8.40E-11
IGF2BP1	1841.563715	-0.694195444	0.10074472	5.21E-13	1.05E-10
HMGN3	553.4560666	-1.138803552	0.166014285	5.46E-13	1.09E-10
HADH	418.1788442	-1.238719012	0.181279294	6.12E-13	1.20E-10
PLPP5	106.4246971	2.050748484	0.301934872	6.44E-13	1.24E-10
SLC25A5	4784.186446	-0.787213786	0.112348227	7.68E-13	1.46E-10
PAICS	4640.395423	-0.809609149	0.118570924	9.44E-13	1.77E-10
TUBG1	979.5277768	-1.119957686	0.164588457	1.04E-12	1.93E-10
TACC3	1515.545593	-0.95285807	0.140032708	1.12E-12	2.04E-10
DBI	1072.792176	-1.201649441	0.178105527	1.14E-12	2.05E-10
RUSF1	408.9784556	1.109208074	0.164406215	1.25E-12	2.21E-10
NONO	6499.056879	-0.591276211	0.087536793	2.07E-12	3.62E-10
SELENOS	308.7993953	1.057527309	0.158664036	2.43E-12	4.19E-10
ORC1	406.1583665	-1.145102205	0.172586089	2.52E-12	4.29E-10
LTK	175.5231109	1.86306113	0.283586407	2.85E-12	4.80E-10
PTTG1	825.6852203	-1.238311539	0.187127443	2.98E-12	4.94E-10
FANCI	818.1532582	-1.014878268	0.153111405	3.08E-12	5.05E-10
RYR2	47.11671672	1.972248869	0.300011696	3.19E-12	5.17E-10
CCNB1	2260.272237	-0.966187571	0.146247248	4.25E-12	6.80E-10
HSPA5	7629.577939	1.449695924	0.224333688	4.89E-12	7.65E-10
NCAPG	734.1009063	-1.436591872	0.22113622	4.90E-12	7.65E-10
TNC	6228.602091	1.211905544	0.186753411	5.31E-12	8.18E-10
LRP10	308.5051331	1.025531099	0.156994897	5.50E-12	8.37E-10
IDS	345.9897322	1.04598713	0.160926988	6.67E-12	1.00E-09
TUBB4B	4858.725105	-1.286533964	0.199192376	9.34E-12	1.39E-09
ANKRD29	120.4298796	2.436419598	0.379140461	1.09E-11	1.60E-09
PEBP1	1235.792422	-1.331816761	0.20928265	1.15E-11	1.67E-09
NUSAP1	1495.142533	-1.529621342	0.240369072	1.17E-11	1.68E-09
LAMB2	469.7449086	1.140970467	0.178049482	1.19E-11	1.69E-09
CENPU	210.1684455	-1.379142418	0.21636705	1.26E-11	1.78E-09
PREP	435.1827694	-0.893518042	0.139121542	1.33E-11	1.85E-09
BIRC5	2186.031103	-0.843089054	0.132798247	1.46E-11	2.02E-09
ADAM19	689.5793071	-0.906687405	0.141775548	1.56E-11	2.13E-09
MDH1	1355.78641	-0.750061385	0.117003707	1.66E-11	2.23E-09
KNSTRN	426.4382807	-1.08306216	0.170239083	1.84E-11	2.43E-09
HNRNPU	5977.123047	-0.572877929	0.088161889	1.84E-11	2.43E-09
ST13	2181.693126	-0.874513064	0.137030973	1.89E-11	2.48E-09
ADAMTS3	165.2271648	1.161566014	0.183292004	1.96E-11	2.54E-09
TUBA1B	27210.75806	-0.89070514	0.140163668	2.00E-11	2.56E-09
UBE2T	402.0161362	-1.116059772	0.176256424	2.03E-11	2.58E-09
MYBPC2	199.9048071	1.095492102	0.174357764	2.55E-11	3.18E-09
GOT2	1955.402148	-0.69723832	0.109479398	2.56E-11	3.18E-09
LMNB1	2045.596727	-1.658640621	0.266085891	2.61E-11	3.22E-09
MSH2	1194.43656	-0.770913932	0.121764369	2.83E-11	3.45E-09
MSH6	1502.372727	-1.003358105	0.160655885	3.38E-11	4.09E-09
KLF2	54.38051812	2.445113502	0.395949338	3.85E-11	4.61E-09
CDC45	323.0077605	-1.12260213	0.178981958	3.98E-11	4.73E-09
ARF4	1521.497531	0.831283096	0.133105586	4.57E-11	5.38E-09
VPS26B	363.5749478	-0.811418202	0.129933767	4.67E-11	5.45E-09
MFAP4	1331.942756	0.952270565	0.155100224	5.70E-11	6.59E-09
POLD3	298.1846748	-0.906422206	0.146432597	6.07E-11	6.95E-09
KIF20A	809.9183351	-1.534521012	0.253783629	8.91E-11	1.01E-08
GOLGA2	620.4565096	0.696425968	0.11240087	9.20E-11	1.04E-08
MKNK2	522.7303761	1.205719808	0.199204192	1.00E-10	1.12E-08
SPECC1	392.6479064	-0.851282554	0.138983291	1.02E-10	1.13E-08
NUP54	496.1493386	-0.911162342	0.149865146	1.11E-10	1.21E-08
CCNE2	262.1112427	-1.127061252	0.186326414	1.17E-10	1.27E-08
MAD2L1	1157.446186	-0.887571659	0.146802838	1.18E-10	1.28E-08
SERTAD2	639.4552229	1.059359941	0.175295828	1.23E-10	1.31E-08
NAA15	836.2785935	-1.069900707	0.177448996	1.24E-10	1.31E-08
FLNC	5672.142729	0.757480917	0.124095667	1.25E-10	1.31E-08
EIF4A3	1799.736919	-0.948366459	0.158191871	1.35E-10	1.41E-08
IL11	72.31814481	1.849744747	0.310097747	1.53E-10	1.58E-08
SPC25	208.9291391	-1.465673648	0.245748766	1.58E-10	1.62E-08
F2R	566.2902644	-1.180852756	0.197866804	1.66E-10	1.69E-08
DHCR24	999.776173	-1.645778189	0.277142314	1.73E-10	1.75E-08
HAUS1	184.3529336	-1.40724818	0.236755906	1.85E-10	1.85E-08
GMPS	1046.127515	-0.84887506	0.141305722	2.00E-10	1.99E-08
PPP1R15A	581.2968619	1.545734802	0.26147627	2.19E-10	2.17E-08
MYDGF	363.2609977	1.014276414	0.170694191	2.34E-10	2.30E-08
ERN1	72.61564924	1.734434554	0.295187331	2.50E-10	2.43E-08
ALDH7A1	279.6035629	-0.946515174	0.159801915	2.59E-10	2.51E-08
RNF168	310.7023825	-1.015662965	0.171642186	2.83E-10	2.72E-08
SFPQ	3560.254694	-0.497704314	0.081418168	2.87E-10	2.73E-08
SRSF4	765.5911696	-0.728481937	0.123048219	3.09E-10	2.92E-08
ZBTB7B	135.0164334	1.5371281	0.263202876	3.18E-10	2.99E-08
NFYA	372.7553161	-0.995858992	0.169041225	3.27E-10	3.05E-08
MAP1LC3B	683.7023608	1.272342955	0.217984256	3.60E-10	3.33E-08
PARP1	5815.80347	-0.749247611	0.125266166	4.02E-10	3.69E-08
ZWINT	793.4148644	-0.833724748	0.141485665	4.13E-10	3.76E-08
RNF20	454.2468612	-0.843523472	0.144841636	4.24E-10	3.83E-08
P4HB	5207.793535	0.704146556	0.118897394	4.25E-10	3.83E-08
NPM1	12257.29782	-0.689119161	0.116860006	5.03E-10	4.49E-08
CLDN1	33.71445775	2.269411491	0.393249406	5.47E-10	4.85E-08
KIF4A	680.511065	-1.135521102	0.199111227	5.83E-10	5.14E-08
KIFC1	907.4295159	-0.935930819	0.161396736	5.96E-10	5.22E-08
SAAL1	303.0195767	-0.894418793	0.154172192	7.04E-10	6.12E-08
VDAC3	1285.921401	-0.802190688	0.138202069	7.14E-10	6.17E-08
CCDC92	108.2300117	1.469977366	0.257638659	7.46E-10	6.39E-08
DHFR	2376.248133	-0.758208903	0.131907863	8.92E-10	7.60E-08
CSE1L	3105.773203	-0.85683961	0.146615424	9.26E-10	7.84E-08
HMGB3	1000.001197	-1.13102191	0.199500571	1.05E-09	8.87E-08
WIPI1	122.1819439	1.187892765	0.209896983	1.10E-09	9.19E-08
LDLR	376.3781117	-1.169360893	0.207595279	1.25E-09	1.03E-07
MRPS27	715.4320139	-0.971207136	0.171194703	1.25E-09	1.03E-07
HS3ST3A1	95.36035988	1.51778444	0.269420148	1.26E-09	1.03E-07
SHMT1	475.7464492	-0.999260658	0.177139542	1.51E-09	1.23E-07
ORC6	408.7811951	-0.994188983	0.177022145	1.56E-09	1.26E-07
HS3ST3B1	306.4690349	1.094614169	0.19613031	1.89E-09	1.52E-07
SMS	916.7637874	-0.693775493	0.121333665	1.96E-09	1.57E-07
RPL28	4741.529955	-0.920659654	0.164706725	2.04E-09	1.62E-07
INSIG1	263.6731604	-1.693039291	0.309648059	2.27E-09	1.79E-07
XPO7	842.9283031	-0.831859726	0.149119275	2.33E-09	1.82E-07
CEP78	331.0973726	-0.814681095	0.146256886	2.33E-09	1.82E-07
ALG2	259.2204401	1.15165503	0.207681708	2.35E-09	1.82E-07
NABP1	170.5731239	1.04134094	0.188827368	2.78E-09	2.14E-07
H2AZ2	1670.077488	-0.766483796	0.137751624	2.94E-09	2.25E-07
NUMA1	1611.42699	-0.59068676	0.10553533	3.49E-09	2.66E-07
LDHA	6479.230077	-1.383168448	0.254987759	3.55E-09	2.69E-07
RETSAT	242.926067	1.031414483	0.18834242	3.66E-09	2.75E-07
MRPL30	906.097228	-0.778209021	0.141164718	3.96E-09	2.96E-07
CENPW	184.7580984	-1.375847749	0.254501517	4.11E-09	3.05E-07
TMEM87B	134.5811202	1.320899514	0.243786595	4.12E-09	3.05E-07
ARFGEF3	108.2425473	1.30105558	0.239922296	4.23E-09	3.11E-07
CDC6	744.9395791	-0.806389641	0.146526237	4.25E-09	3.11E-07
UBE2L3	1243.135912	-0.794257023	0.143995451	4.37E-09	3.18E-07
TAX1BP1	844.3795479	-0.662407469	0.120393529	4.61E-09	3.33E-07
CS	2862.745655	-0.42776485	0.075454008	4.90E-09	3.53E-07
KIF18B	792.7349829	-0.911897386	0.167852663	5.08E-09	3.63E-07
TMEM97	1627.149093	-0.946534116	0.174705994	5.23E-09	3.72E-07
CCT8	3535.762763	-0.70682474	0.128822474	5.48E-09	3.88E-07
TIMELESS	769.2199128	-0.732534601	0.13415246	5.52E-09	3.89E-07
PAPSS1	396.3185202	-0.750982156	0.137986364	5.61E-09	3.92E-07
SLC44A2	1576.507921	0.711362487	0.130295123	5.69E-09	3.96E-07
DSCC1	164.8536948	-0.950375905	0.175953503	5.77E-09	3.98E-07
TMPO	2250.76756	-1.131956991	0.20913831	5.78E-09	3.98E-07
GPR158	50.11867119	1.454607151	0.271865522	5.89E-09	4.03E-07
ANP32B	1876.309692	-0.58827193	0.106839275	6.40E-09	4.36E-07
DLGAP5	746.9898514	-1.38345271	0.25908522	6.47E-09	4.38E-07
CDKN2C	470.6783102	-1.160648571	0.217145219	6.65E-09	4.48E-07
MFSD6	271.3918617	1.570653781	0.296391195	6.79E-09	4.55E-07
DERL1	464.5083031	0.767613396	0.14202032	7.46E-09	4.98E-07
CFDP1	192.10336	-1.390258461	0.263866655	8.56E-09	5.66E-07
SRSF3	3494.854884	-0.549009809	0.1003008	8.57E-09	5.66E-07
SRPRA	839.90346	0.78686294	0.146510788	8.81E-09	5.79E-07
DNAJB9	165.9261253	1.896903615	0.36295029	9.23E-09	6.04E-07
SNX5	931.0821272	-0.745780654	0.138920076	9.59E-09	6.24E-07
MACROH2A1	1321.091864	-0.70043037	0.130270214	9.81E-09	6.35E-07
CCNE1	719.4389233	-0.959695605	0.181468874	1.06E-08	6.80E-07
COPG1	868.1247702	0.875798932	0.16557808	1.14E-08	7.31E-07
ESCO2	199.8987349	-1.237553121	0.237031042	1.15E-08	7.32E-07
NCL	12346.50513	-0.843909717	0.15968156	1.25E-08	7.90E-07
EXOSC9	699.2649789	-0.692776949	0.129781934	1.36E-08	8.58E-07
DNAJC9	633.3780437	-0.814363708	0.154369631	1.38E-08	8.70E-07
SLC46A3	325.3902763	1.236349471	0.238629681	1.51E-08	9.46E-07
SPAG5	1746.096631	-0.862128373	0.163758722	1.52E-08	9.46E-07
SERBP1	5231.840838	-0.776404038	0.14670683	1.60E-08	9.91E-07
UBC	6306.097752	0.68952956	0.13157149	1.61E-08	9.91E-07
MCM2	1576.285948	-0.956623067	0.183584862	1.68E-08	1.03E-06
ACOT7	310.3134059	-1.533782904	0.299538328	1.69E-08	1.03E-06
DUSP13	309.3500623	1.169812614	0.226926605	1.89E-08	1.15E-06
IL20RB	150.729934	3.541065589	0.703096138	2.00E-08	1.21E-06
SOAT1	224.6450866	-1.141478906	0.222557906	2.08E-08	1.25E-06
CDCA2	346.9850093	-1.247104433	0.243723172	2.12E-08	1.27E-06
DNMT1	1276.612698	-0.739690022	0.141718136	2.18E-08	1.30E-06
CHRNA1	3349.722705	-0.584388667	0.110762865	2.20E-08	1.30E-06
TLN2	271.383841	-0.898421212	0.173662779	2.20E-08	1.30E-06
ALDH3A2	716.6649672	-0.566173809	0.106955262	2.20E-08	1.30E-06
TMCO3	367.4682225	1.018355322	0.198815792	2.44E-08	1.43E-06
LIN7A	591.5798892	1.063215049	0.209466882	2.47E-08	1.44E-06
SNRNP48	244.4764353	-1.084509696	0.212621935	2.58E-08	1.50E-06
KDELR2	1574.299138	0.617374748	0.116610188	2.64E-08	1.52E-06
NDC80	463.71421	-1.184323201	0.233462712	2.77E-08	1.59E-06
SGCA	425.1519299	1.170744041	0.231030499	2.80E-08	1.60E-06
COL3A1	3553.865465	1.28538658	0.255353011	2.94E-08	1.68E-06
CSF1R	11.9083133	4.211713249	0.828926908	3.08E-08	1.75E-06
RAD21	2453.959817	-0.956478098	0.188549627	3.16E-08	1.79E-06
RGMA	1452.544672	0.702114087	0.135930738	3.19E-08	1.80E-06
SOX13	273.2637865	-0.993441569	0.197054859	3.33E-08	1.87E-06
AURKA	1528.148027	-0.921564532	0.181686169	3.46E-08	1.93E-06
PASK	194.0076634	-1.116069143	0.22073623	3.51E-08	1.95E-06
SURF4	1993.669165	0.58925628	0.113675467	3.61E-08	2.00E-06
DNA2	238.4435555	-0.850053426	0.167409332	3.64E-08	2.00E-06
CTPS1	1376.784701	-0.622742925	0.11981836	3.70E-08	2.03E-06
EIF4H	4746.749049	-0.447393386	0.084997505	3.92E-08	2.14E-06
MCM4	1804.211939	-0.981264855	0.194573079	4.22E-08	2.29E-06
CCDC8	247.8468943	-0.764205423	0.150906662	4.30E-08	2.33E-06
ACAT2	885.3855121	-1.096169441	0.219346232	4.34E-08	2.34E-06
MRPL16	232.0309129	-1.028912764	0.205503321	4.44E-08	2.39E-06
XRCC6	5104.243981	-0.941883787	0.18636951	4.56E-08	2.44E-06
FOSL2	509.7980068	0.895719789	0.177572816	4.60E-08	2.44E-06
AATF	611.6551295	-0.862675742	0.17240553	4.60E-08	2.44E-06
CENPI	120.9151165	-1.234776902	0.248410907	4.83E-08	2.55E-06
RCAN1	625.0324955	1.342750966	0.272119953	4.89E-08	2.57E-06
NDE1	339.3142981	-0.863504123	0.171257867	4.96E-08	2.60E-06
TSFM	1732.49134	-0.629029081	0.121982719	5.12E-08	2.67E-06
SGO1	222.477121	-1.045253615	0.210254104	5.20E-08	2.70E-06
DNAJB11	917.3342058	0.583061742	0.113738729	5.23E-08	2.71E-06
MNS1	46.0574822	-1.922450313	0.390009003	5.34E-08	2.75E-06
BRSK1	138.5527605	1.362435269	0.276663495	5.63E-08	2.89E-06
SEC24D	454.8504701	1.23811426	0.251695006	5.95E-08	3.05E-06
DNAJC8	1077.48924	-0.910963216	0.186098261	6.29E-08	3.20E-06
ADCY2	91.7712594	1.369682061	0.278422985	6.33E-08	3.21E-06
CELSR3	63.66804305	1.264592954	0.258643253	6.93E-08	3.51E-06
PAXIP1	344.8595704	-0.669528771	0.132976198	7.01E-08	3.51E-06
MNAT1	230.9217125	-0.890253086	0.179396946	7.02E-08	3.51E-06
TPX2	2956.11432	-0.94192511	0.190645838	7.03E-08	3.51E-06
FAM234B	98.96138838	1.10678302	0.225488724	7.12E-08	3.55E-06
ARMCX3	582.4844508	0.939031185	0.190756928	7.52E-08	3.73E-06
DNAJB1	951.9164038	-0.961831658	0.195616239	7.79E-08	3.85E-06
DNASE1L1	173.470152	0.992528852	0.202804321	8.25E-08	4.06E-06
PFKM	808.2164976	-0.636558618	0.127616211	9.13E-08	4.48E-06
BSCL2	320.7315882	1.188980795	0.246409258	9.45E-08	4.62E-06
HMGB2	1323.775682	-0.879934439	0.180805835	9.58E-08	4.66E-06
SRPK3	304.9837524	1.304419778	0.271493542	9.75E-08	4.73E-06
CLIP1	540.0651108	1.070647947	0.221296814	9.85E-08	4.76E-06
PLN	65.48437877	2.377173201	0.501179716	1.04E-07	4.99E-06
KDM1A	1687.916762	-0.612168528	0.122099328	1.10E-07	5.29E-06
GPI	2588.870307	-0.998925356	0.206268835	1.17E-07	5.57E-06
ACAT1	449.0211217	-0.749412697	0.153194255	1.21E-07	5.76E-06
CDCA7L	544.5756594	-1.195683898	0.252857143	1.27E-07	6.00E-06
PCNX2	46.34628934	1.858356775	0.392907376	1.31E-07	6.18E-06
DKC1	1231.635137	-0.638981319	0.130084187	1.36E-07	6.42E-06
YIPF2	165.5531582	1.15656357	0.243274564	1.38E-07	6.47E-06
TCERG1	963.572323	-0.556895581	0.112517779	1.47E-07	6.88E-06
TUBB3	310.0183788	-1.301391617	0.275809158	1.51E-07	7.02E-06
PLK4	393.4891724	-0.726538995	0.14984969	1.53E-07	7.08E-06
MASTL	566.4385126	-0.62645317	0.127417247	1.58E-07	7.32E-06
RBM12	1621.175124	-0.717305257	0.14838281	1.65E-07	7.59E-06
SLC18B1	90.57090237	1.026073674	0.216588203	1.78E-07	8.16E-06
ARHGAP19	601.0878129	-0.748066245	0.155529912	1.79E-07	8.16E-06
CACYBP	892.6617086	-0.999531301	0.211322834	1.79E-07	8.16E-06
CDC5L	927.4710653	-0.660663657	0.136149168	1.84E-07	8.36E-06
CEP55	392.1866573	-0.950947374	0.201327568	1.91E-07	8.63E-06
RTF1	840.3788254	-0.68895443	0.14071033	1.93E-07	8.70E-06
SMIM14	41.62863569	2.778756441	0.601583214	1.96E-07	8.81E-06
DDB1	2351.38261	-0.36387244	0.072321975	1.98E-07	8.86E-06
CLSTN3	88.09163544	0.991953407	0.210591234	2.01E-07	8.96E-06
TNFRSF10B	987.7959468	0.942467498	0.200797565	2.01E-07	8.96E-06
GALNT10	139.6581543	-1.260084897	0.271619347	2.12E-07	9.40E-06
ARMT1	467.5426776	-0.70532587	0.147276397	2.13E-07	9.40E-06
SYT1	58.74192924	1.324961906	0.282656644	2.17E-07	9.56E-06
POLR2D	1062.685833	-0.673817941	0.140310488	2.30E-07	1.01E-05
SKA1	211.9846131	-0.812452356	0.171213012	2.31E-07	1.01E-05
NOLC1	3880.169291	-0.52936759	0.108855056	2.36E-07	1.03E-05
CSTF2T	574.9857112	-0.691824263	0.144241197	2.39E-07	1.04E-05
GHITM	1416.647092	0.785149186	0.166615056	2.43E-07	1.05E-05
DDIT3	500.0583524	1.176378297	0.254113001	2.58E-07	1.11E-05
ACO1	327.1389066	-0.722861436	0.152384723	2.65E-07	1.14E-05
ADGRA2	99.969941	1.144237715	0.247306786	2.68E-07	1.15E-05
CENPC	184.82692	-0.882559295	0.188554067	2.74E-07	1.17E-05
COL5A1	1172.109277	0.898213926	0.19271607	2.80E-07	1.19E-05
ATF3	765.9942829	1.143324755	0.247992822	2.84E-07	1.21E-05
EXOC6B	284.9139282	-0.661043604	0.139257296	2.86E-07	1.21E-05
SLC22A23	46.94071075	2.936484865	0.650117178	2.92E-07	1.23E-05
MUC4	95.57431376	1.804206782	0.396341338	3.15E-07	1.32E-05
GGH	277.6963657	-0.792895613	0.169396486	3.16E-07	1.32E-05
LIG3	550.7511184	-0.647525823	0.137248917	3.26E-07	1.36E-05
PTGIS	52.52683363	2.126778609	0.469481766	3.29E-07	1.37E-05
ZFAND3	853.8015651	0.883788139	0.190880686	3.34E-07	1.38E-05
KIF18A	279.9360537	-1.036841478	0.226026756	3.47E-07	1.44E-05
GADD45A	699.5705692	0.731556134	0.155876186	3.50E-07	1.44E-05
STT3A	842.5574363	0.83424902	0.170018577	3.78E-07	1.55E-05
MYL4	705.3049143	1.090468515	0.239607861	3.85E-07	1.57E-05
PRPS2	330.9634256	-0.749318325	0.161253473	3.85E-07	1.57E-05
CHAF1B	167.3430891	-0.978550644	0.214970151	3.89E-07	1.58E-05
SELENOF	965.6412454	0.552561596	0.116293045	3.93E-07	1.59E-05
NCAPD2	2211.696025	-0.947755819	0.207256885	3.94E-07	1.59E-05
NCAPG2	723.4452358	-0.66170287	0.14097886	3.96E-07	1.60E-05
PRR11	848.039605	-1.550063126	0.347907938	4.14E-07	1.66E-05
PPARD	194.1532138	-0.866048957	0.188971719	4.26E-07	1.71E-05
TCF19	282.3554649	-0.842251628	0.18350093	4.33E-07	1.73E-05
LDHB	7035.407654	-0.708487938	0.154055807	4.44E-07	1.77E-05
GORASP2	1079.563541	0.657149837	0.141181121	4.49E-07	1.78E-05
SFXN2	108.2265704	-1.33906319	0.298871669	4.62E-07	1.83E-05
LIG1	371.1764785	-1.349076647	0.302278268	4.85E-07	1.91E-05
HM13	1144.889829	0.736028568	0.1595631	4.87E-07	1.92E-05
ATAD2	801.8747906	-0.850265369	0.186651789	5.08E-07	1.99E-05
FUS	4968.995699	-0.422679272	0.088517561	5.13E-07	2.00E-05
DSN1	402.188668	-0.6714175	0.145264975	5.14E-07	2.00E-05
CYB5B	894.3525721	-0.856462111	0.178238597	5.23E-07	2.03E-05
ELOVL6	606.4942183	-0.814850706	0.178486034	5.25E-07	2.04E-05
AP1B1	653.5486845	-0.617668616	0.13343747	5.52E-07	2.13E-05
ITGB3BP	154.8665654	-1.022849624	0.227774346	5.73E-07	2.21E-05
CYSTM1	165.0359249	1.06244152	0.237573933	5.83E-07	2.24E-05
TMEM109	709.8187787	-0.917248132	0.204567128	5.89E-07	2.26E-05
VAT1	585.8744767	0.671754319	0.14616804	5.99E-07	2.29E-05
PYGB	1109.740284	0.946663303	0.21073203	6.02E-07	2.29E-05
CBX1	1769.631443	-0.647737381	0.142163739	6.11E-07	2.32E-05
STAT1	1062.927385	-0.642572903	0.139749183	6.16E-07	2.33E-05
MELK	828.6587399	-0.648879328	0.140521853	6.30E-07	2.38E-05
SLFN5	135.0773321	2.040925624	0.467892504	6.32E-07	2.38E-05
P2RX1	37.77721307	2.572340626	0.585756581	6.36E-07	2.39E-05
HJURP	769.8924165	-0.798912994	0.177203251	6.50E-07	2.43E-05
PARN	240.8948649	-0.719190739	0.158037657	6.57E-07	2.45E-05
MAVS	802.5209992	-0.640863378	0.141696983	7.16E-07	2.66E-05
ST6GALNAC4	175.3955085	1.228294116	0.279695184	7.23E-07	2.68E-05
KCTD15	610.8550416	0.543195362	0.117210987	7.28E-07	2.69E-05
AMFR	615.8649557	0.584852181	0.127090949	7.78E-07	2.87E-05
ITM2B	1021.286785	0.602775764	0.131816485	7.81E-07	2.87E-05
SLC30A5	435.7881545	0.753173778	0.167740466	7.85E-07	2.88E-05
SEC23B	504.5369685	0.897253322	0.202189885	8.13E-07	2.98E-05
SYVN1	330.4189855	0.740626985	0.16459169	8.26E-07	3.00E-05
MLLT3	62.55115779	-1.228530506	0.280621535	8.26E-07	3.00E-05
SYNPO2	249.0699434	-0.774936271	0.17602667	8.59E-07	3.11E-05
ANLN	1834.123798	-0.901408881	0.204023528	8.74E-07	3.16E-05
PNMA8A	488.0503761	-0.626244428	0.138185976	8.85E-07	3.19E-05
SWI5	150.4718941	0.945877721	0.214499256	8.90E-07	3.20E-05
TRMT10C	491.4145029	-0.647226587	0.143407677	9.30E-07	3.33E-05
TRAPPC6B	388.9635368	0.942163556	0.214334593	9.39E-07	3.36E-05
FDPS	969.2340651	-1.012323002	0.231803697	9.86E-07	3.51E-05
UBE2N	929.0113602	-0.627833228	0.138669112	9.86E-07	3.51E-05
NDUFA6	543.9440745	-0.709064594	0.158293469	1.02E-06	3.61E-05
CHD1L	240.5253105	-0.729996435	0.163684046	1.03E-06	3.64E-05
CFL1	4828.45668	-0.901159909	0.205736545	1.03E-06	3.64E-05
BUB1B	969.0042371	-1.03382559	0.236735447	1.05E-06	3.69E-05
APOO	93.91766534	-1.264032999	0.293515439	1.05E-06	3.69E-05
PTPRT	34.74205327	1.713424375	0.39977099	1.06E-06	3.71E-05
GNPAT	543.2411595	-0.601267868	0.133412804	1.17E-06	4.07E-05
IMMT	1282.826905	-0.599467957	0.132921884	1.18E-06	4.11E-05
BAK1	488.3743925	0.781958806	0.178062546	1.21E-06	4.20E-05
STK40	572.8839558	0.745875135	0.171091371	1.42E-06	4.92E-05
MCRS1	479.6672391	-0.690839033	0.160343291	1.43E-06	4.92E-05
FRYL	362.2545251	-0.840570617	0.195262589	1.53E-06	5.26E-05
KIF1A	724.67056	1.496554146	0.358041866	1.54E-06	5.27E-05
STX16	1296.189629	0.69027958	0.157157013	1.54E-06	5.28E-05
ARFGAP3	405.7446845	0.621570462	0.140484357	1.55E-06	5.29E-05
GART	1415.737508	-0.421861799	0.092186035	1.55E-06	5.29E-05
HNRNPC	6168.505667	-0.480410823	0.104700038	1.59E-06	5.40E-05
APP	5977.30988	0.666961854	0.152786398	1.61E-06	5.46E-05
WDHD1	403.3259101	-0.842639079	0.197076392	1.66E-06	5.62E-05
SALL2	308.6742498	-0.621758277	0.141680147	1.70E-06	5.73E-05
CCT5	2916.42842	-0.537648579	0.120790828	1.71E-06	5.74E-05
CKB	1204.698141	-0.976554391	0.229000895	1.71E-06	5.74E-05
TP73	146.5284056	-0.888782143	0.208286728	1.74E-06	5.82E-05
EEF2	15872.56813	-0.493474955	0.110575298	1.75E-06	5.85E-05
CDCA8	895.4972947	-0.844757576	0.199183937	1.76E-06	5.85E-05
PSIP1	1198.996215	-0.625851032	0.143605181	1.79E-06	5.93E-05
RCC2	2322.124342	-0.4849762	0.108965122	1.81E-06	5.98E-05
TPBG	498.3283524	0.672539508	0.154712618	1.84E-06	6.06E-05
TAGAP	40.24195296	1.610600674	0.385812205	1.85E-06	6.10E-05
ZNF528	207.6869189	0.936496911	0.220512078	1.89E-06	6.21E-05
CKS2	668.4531786	-0.712996746	0.164968954	1.90E-06	6.23E-05
SOD2	972.8421062	-0.776613853	0.18151253	1.90E-06	6.23E-05
H2AX	612.3082303	-0.982513372	0.23294936	1.94E-06	6.32E-05
CPSF6	1092.568371	-0.50944416	0.11446686	1.96E-06	6.37E-05
EIF3C	4726.873707	-0.495502345	0.111445213	1.97E-06	6.38E-05
TOP2B	2369.014752	-0.636500273	0.148765693	1.98E-06	6.38E-05
TRIM5	69.20964972	1.175157636	0.280516896	1.98E-06	6.38E-05
MIS18BP1	290.8133837	-1.215298477	0.291968915	2.00E-06	6.43E-05
CDCA5	1000.286002	-0.737405104	0.171985978	2.03E-06	6.52E-05
PGM2	285.2265091	-0.739862324	0.172114066	2.04E-06	6.52E-05
KIF2C	1285.264421	-0.777674161	0.179464608	2.04E-06	6.52E-05
GMNN	226.2358113	-0.817279746	0.192320705	2.09E-06	6.68E-05
PRC1	1136.579032	-0.677184978	0.157296893	2.18E-06	6.92E-05
ITSN1	526.8837332	-0.639474004	0.14717176	2.19E-06	6.96E-05
PLXNA3	191.6386551	1.120412643	0.269312951	2.20E-06	6.96E-05
HMMR	442.2915818	-1.000740324	0.23974392	2.26E-06	7.15E-05
ZNF641	195.1422946	0.751579684	0.176024835	2.29E-06	7.18E-05
HNRNPA1P48	3484.222001	-0.64095746	0.148558288	2.29E-06	7.18E-05
CCDC77	137.2909639	-0.978272393	0.234031549	2.29E-06	7.18E-05
RBM14	751.6920784	-0.480350518	0.107618841	2.35E-06	7.34E-05
GTSE1	650.7400531	-0.672403517	0.156696691	2.51E-06	7.82E-05
NUP188	1477.674853	-0.712150075	0.167316484	2.57E-06	8.01E-05
DNAJB2	294.5384003	1.118297955	0.270644776	2.60E-06	8.07E-05
NXPE3	1041.059536	0.683749204	0.1606109	2.61E-06	8.08E-05
TSPAN31	1124.968876	0.701453805	0.164763042	2.65E-06	8.19E-05
ZC3H18	546.8417696	-0.600706687	0.139389164	2.66E-06	8.21E-05
UGP2	706.1623472	-0.599729626	0.13924496	2.68E-06	8.24E-05
DNAJC7	872.4276105	-0.719860941	0.16974151	2.71E-06	8.30E-05
C1orf43	1152.431209	0.469229141	0.105823385	2.71E-06	8.30E-05
CNP	1042.924527	-0.576483877	0.133100953	2.76E-06	8.44E-05
CHEK2	182.9956603	-0.9545806	0.230755524	2.91E-06	8.85E-05
GPD2	168.9262496	-1.235205229	0.303568777	2.92E-06	8.86E-05
HIBCH	359.3843303	-0.751201233	0.178681726	2.93E-06	8.88E-05
ANTXR2	860.7258498	0.900365414	0.217275539	2.96E-06	8.96E-05
HNRNPA3	5605.835879	-0.57365415	0.133874667	3.01E-06	9.07E-05
SLC38A4	44.81972931	1.327254951	0.325980886	3.07E-06	9.24E-05
CPSF3	505.1546957	-0.556934681	0.129207267	3.09E-06	9.28E-05
PRDM11	307.1985631	0.786710407	0.188657225	3.16E-06	9.47E-05
TRIM56	281.049802	0.789996895	0.190124825	3.17E-06	9.49E-05
KPNA6	842.1406851	-0.446410379	0.101546293	3.23E-06	9.62E-05
SYNGR2	230.4074815	1.208295923	0.298143439	3.23E-06	9.62E-05
C12orf65	128.7201959	-0.883654834	0.213528609	3.24E-06	9.63E-05
MKI67	3332.163515	-1.109555946	0.273293884	3.27E-06	9.70E-05
PPIB	2146.120104	0.724523692	0.171146942	3.29E-06	9.73E-05
NUP107	930.7803596	-0.564701095	0.13187519	3.31E-06	9.77E-05
CRNKL1	390.1008181	-0.681236019	0.159928519	3.41E-06	0.000100234
PCP4	78.14590451	1.742176358	0.438144117	3.69E-06	0.000108377
PPM1F	773.0299711	-0.682351127	0.164099195	3.71E-06	0.000108631
OCLN	214.6456993	1.107843684	0.274307696	3.72E-06	0.00010881
YWHAQ	3257.139398	-0.557708799	0.128477712	3.79E-06	0.000110622
PABPC4	3368.606277	-0.438178709	0.100414358	3.82E-06	0.000111285
SNCG	149.8375223	1.014125043	0.249843715	3.90E-06	0.000113084
MSTN	601.0746106	-0.703818402	0.169181285	3.95E-06	0.000114439
CIR1	156.4564844	-0.88911863	0.217096113	3.97E-06	0.000114541
NUDT5	414.9902407	-0.591553441	0.139185885	3.97E-06	0.000114541
SMC1A	1406.609317	-0.731503664	0.176904765	4.05E-06	0.000116481
IFT122	190.7361325	-0.790253683	0.192593846	4.07E-06	0.000116552
PEA15	1690.427939	0.721516329	0.175654682	4.07E-06	0.000116552
PRDX1	3250.299152	-0.889003806	0.219025232	4.27E-06	0.000121686
RRP1B	1235.891692	-0.562823824	0.13320809	4.27E-06	0.000121686
PHF1	277.3205486	0.887016932	0.218300254	4.29E-06	0.000122093
CWC27	273.6301043	-0.696132696	0.166887877	4.31E-06	0.000122099
PRIM1	216.7513727	-0.906143037	0.223614693	4.31E-06	0.000122099
PSMA2	1137.90987	-0.622109474	0.147951817	4.32E-06	0.000122112
SUPT16H	2793.327893	-0.719357116	0.175014053	4.52E-06	0.000127547
PSPC1	764.0941832	-0.605043754	0.144283431	4.68E-06	0.000131698
DHX15	2115.040488	-0.538528969	0.128427925	4.83E-06	0.00013569
CCNI	4919.413726	0.881241781	0.221619792	4.96E-06	0.000138882
BRIP1	248.6746448	-0.780338959	0.192156459	5.07E-06	0.000141635
JUN	1232.522546	0.668513918	0.161850022	5.18E-06	0.000144426
AURKB	577.8068706	-0.870304159	0.215787143	5.22E-06	0.000145335
SLC35A1	166.320304	0.755352062	0.186563258	5.28E-06	0.00014683
CCNA2	1705.516692	-1.033175844	0.259896188	5.31E-06	0.000147217
IGF1R	675.663307	0.667810538	0.164492896	5.36E-06	0.000148231
POLQ	253.7088164	-0.858457705	0.216098618	5.42E-06	0.000149521
OPTN	50.11777306	1.574991482	0.404497402	5.43E-06	0.000149521
HNRNPUL2	1654.06989	-0.475502907	0.112332896	5.58E-06	0.000153308
PRPF40A	1131.336826	-0.574693244	0.138990226	5.61E-06	0.000154003
GMPPB	259.8697282	0.658623274	0.160089791	5.73E-06	0.000156751
FOXM1	1550.864442	-0.495892014	0.118123861	5.85E-06	0.000159554
BAZ1B	2215.513805	-0.596479075	0.144610853	5.85E-06	0.000159554
FST	222.9487125	1.072509409	0.272476429	6.07E-06	0.000165101
PTGES3	3141.625647	-0.542676597	0.1299343	6.13E-06	0.000166335
AC087632.2	108.7481499	-1.066883828	0.272828299	6.20E-06	0.000167919
MCM7	3560.15788	-0.47156987	0.111795178	6.22E-06	0.000167929
SLC39A7	1378.062633	0.527028518	0.126376234	6.23E-06	0.000167929
DUSP8	41.80273812	1.44825014	0.374749676	6.25E-06	0.000168296
ABHD4	242.2935282	0.896232092	0.22677447	6.37E-06	0.000171089
SKA3	692.7959082	-0.695282878	0.171365506	6.52E-06	0.000174663
DTNA	117.9500312	1.083625816	0.27863439	6.58E-06	0.000176008
CENPF	2727.173754	-1.004062981	0.256633161	6.63E-06	0.000177049
MDGA1	166.3297207	1.240508696	0.319179011	6.70E-06	0.000178544
NRM	385.9033296	-0.689366617	0.171094939	6.81E-06	0.000180916
PIMREG	527.8706868	-1.292001847	0.333205822	6.90E-06	0.000182994
FN1	5840.495438	0.982841215	0.251323196	6.92E-06	0.000182994
NFKBIZ	62.46590569	1.566741875	0.409694888	6.93E-06	0.000182994
KRT10	204.3245974	0.819628111	0.206829701	6.95E-06	0.000183139
ENTPD6	801.044832	0.729659523	0.182719592	7.03E-06	0.000185004
MICAL2	90.16740804	1.342692426	0.34886895	7.10E-06	0.00018652
RPS6KA6	62.33886579	1.211403191	0.313631116	7.31E-06	0.000191435
PPP2R5C	655.5139125	-0.760654578	0.193531811	7.33E-06	0.000191435
TTLL5	224.3891417	-0.777827465	0.195461629	7.33E-06	0.000191435
UNC13B	137.8233089	1.133225029	0.290873313	7.36E-06	0.00019162
PHF14	767.7441686	-0.50711549	0.122433576	7.40E-06	0.000192286
CHCHD3	619.1831433	-0.549303192	0.133829248	7.47E-06	0.000193906
PUM3	535.5586431	-0.699375557	0.174584026	7.60E-06	0.00019688
SSRP1	3013.770301	-0.58507406	0.143633484	7.66E-06	0.000197823
XIAP	632.1620153	0.632313104	0.156020084	7.69E-06	0.000198282
SRSF7	1630.869659	-0.443628469	0.104494749	8.03E-06	0.000206707
EIF5B	1547.875624	-0.614466807	0.151714854	8.13E-06	0.000208965
RPA1	898.9520114	-0.463490582	0.111180777	8.19E-06	0.000210084
CYTL1	35.94698668	1.372063838	0.357799424	8.37E-06	0.000214133
FLNA	4011.460427	0.705484998	0.177977218	8.46E-06	0.000216027
TNFAIP3	575.2757657	0.722680609	0.182167935	8.48E-06	0.000216141
CDK1	1003.766079	-0.916380663	0.236197618	8.54E-06	0.000216799
KPNA2	2620.308144	-0.594428427	0.14632034	8.54E-06	0.000216799
XPO5	1394.931977	-0.487155008	0.118205085	8.65E-06	0.000218946
ERAP1	106.9968583	0.934278246	0.239913947	8.66E-06	0.000218946
MRPL24	166.0385349	-1.030479285	0.268388461	8.69E-06	0.000219398
RASL11B	257.7363568	1.050863698	0.273851594	9.13E-06	0.000230084
PPIP5K1	143.2980813	0.713734962	0.180770931	9.18E-06	0.000230709
FOXC1	78.7506668	1.082316288	0.283039165	9.33E-06	0.000234086
HELLS	341.1472941	-0.809987587	0.207301741	9.51E-06	0.00023804
DPYSL2	377.8131359	-0.919432428	0.238429261	9.52E-06	0.00023804
PRRG1	106.4547797	0.816231317	0.209610005	9.82E-06	0.000245083
KDELR3	43.62321817	1.761374553	0.469823744	9.92E-06	0.000247028
AP3S2	273.2943006	0.689396622	0.173338204	9.97E-06	0.000247835
PHGDH	1464.662675	-0.855376046	0.221704637	1.00E-05	0.000248457
TMED9	1209.732745	0.626798918	0.157537801	1.01E-05	0.000250038
SND1	1760.265798	0.676455519	0.171169591	1.02E-05	0.000251115
XRN2	1211.203966	-0.524635617	0.129745847	1.05E-05	0.000259335
MDK	1896.62993	0.882173329	0.230264106	1.05E-05	0.00025938
KIF22	936.9104854	-0.705628613	0.181192137	1.06E-05	0.000259716
SAE1	1596.397132	-0.516122255	0.126738712	1.07E-05	0.000261799
NFYC	571.8973419	0.680511206	0.172724405	1.07E-05	0.000263049
CBX3	2896.098432	-0.398538657	0.094393807	1.10E-05	0.000269169
HNRNPH2	735.5090529	-0.71299787	0.18287128	1.11E-05	0.000271028
FCGBP	484.8862014	0.873497695	0.228073174	1.12E-05	0.000271553
RAD54B	157.656842	-0.757239599	0.195387412	1.13E-05	0.000274013
HNRNPF	1148.881214	-0.448362327	0.109472268	1.13E-05	0.000274213
HTATSF1	719.9796101	-0.639044088	0.161995395	1.15E-05	0.000277157
FAM149B1	110.6413086	1.014959291	0.267871143	1.18E-05	0.000284675
SOD1	1373.37938	-1.076026603	0.286905123	1.18E-05	0.000285123
PLK1	1095.872442	-0.577723774	0.14484916	1.19E-05	0.000287379
PLEKHS1	103.1771919	-1.0923318	0.290864794	1.20E-05	0.000288794
MEIS3	116.3720892	0.929104825	0.24624601	1.21E-05	0.000290339
NUP93	1739.822112	-0.435706817	0.106802791	1.21E-05	0.000290524
SORD	560.7901243	-0.603946279	0.152986338	1.22E-05	0.000290985
DCLRE1B	272.8158387	-0.631776473	0.161289104	1.23E-05	0.000293376
NACC2	113.3124762	0.945956725	0.249299873	1.24E-05	0.000295025
PRKCE	152.4403886	0.934549104	0.245662877	1.25E-05	0.000295785
NELFCD	1648.304991	-0.56213692	0.142740012	1.25E-05	0.000296169
NUCB2	197.2065741	1.157641771	0.311412881	1.26E-05	0.000298641
MAP1B	1351.471006	0.974338915	0.2603054	1.26E-05	0.000298641
PSMC3IP	169.6184264	-1.052378305	0.281510154	1.30E-05	0.000306296
XBP1	658.1534395	1.14985413	0.309233818	1.31E-05	0.000308738
EYA3	376.1831387	-0.555260369	0.139846213	1.32E-05	0.000309339
SH3TC1	160.9123274	0.97663723	0.260503925	1.33E-05	0.000310703
WDR5	889.4997071	-0.586818757	0.14897293	1.33E-05	0.000310703
ELP6	164.6178937	-0.829234794	0.217797714	1.33E-05	0.000310703
UBE2C	1385.142625	-0.717653276	0.189936561	1.33E-05	0.000310727
ATG101	341.4177573	0.714992325	0.185759599	1.34E-05	0.000310935
PARPBP	298.8947613	-0.701578185	0.181399501	1.36E-05	0.000315657
SART3	911.0623416	-0.474297374	0.11782545	1.37E-05	0.000317085
LEO1	434.3975908	-0.716521578	0.183965046	1.37E-05	0.000317085
TMEM150A	54.36554011	1.245862969	0.337224768	1.38E-05	0.000317558
RASSF1	188.7519936	0.724759181	0.188115616	1.38E-05	0.000317558
MICALL1	352.4286392	0.715277438	0.185305119	1.38E-05	0.000317924
NTN1	227.5877876	0.568332715	0.14382547	1.38E-05	0.000317924
ADD1	1088.216622	-0.469520823	0.116612595	1.38E-05	0.000317924
POLR1G	281.6541165	-0.961532518	0.256424944	1.40E-05	0.000320914
RANBP1	1314.603731	-0.997774224	0.268139233	1.45E-05	0.000332201
HNRNPA1	18086.61362	-0.57731779	0.147189921	1.46E-05	0.00033366
SERP1	1304.609685	1.089023376	0.295367957	1.51E-05	0.000343561
STARD10	27.44774175	1.488524129	0.40785244	1.53E-05	0.00034912
SMARCC1	1582.040685	-0.460366298	0.114805072	1.56E-05	0.000353959
PTP4A2	2009.454179	0.471126056	0.118206838	1.59E-05	0.000359649
REEP2	98.01263851	0.988104871	0.266601967	1.61E-05	0.000364903
EIF4E2	741.0633297	-0.665413041	0.173467004	1.62E-05	0.000365033
PTGER4	73.76076451	0.990764729	0.265537215	1.62E-05	0.000365033
PGPEP1	302.7785072	0.705885812	0.185574737	1.62E-05	0.000365033
IFT22	171.9118323	-0.735816391	0.195017573	1.63E-05	0.000366046
MXRA5	1838.450088	0.81043459	0.213889925	1.64E-05	0.000368425
CLIP3	169.5350763	1.014620961	0.275009379	1.66E-05	0.000372099
TRPV3	25.02652387	1.669964681	0.460194884	1.66E-05	0.000372099
GUCY1A2	91.86881808	2.056863405	0.577779788	1.67E-05	0.000372099
PRPF19	1008.238917	-0.615568885	0.159328878	1.69E-05	0.000376843
TOP1	2188.057505	-0.636764995	0.164550494	1.72E-05	0.0003821
WDR76	290.4473449	-0.678464642	0.176738832	1.72E-05	0.000382531
NAP1L4	1186.025688	-0.582148611	0.148707711	1.73E-05	0.000382857
IGDCC4	221.4974832	0.73555327	0.192605268	1.73E-05	0.000382857
SUPT3H	105.7222808	1.021626672	0.277698864	1.74E-05	0.000384866
RAP1A	324.7331557	-0.63280732	0.164569318	1.75E-05	0.000385827
CHN1	327.8444526	-0.577730244	0.149156318	1.77E-05	0.000388839
CCDC134	282.6615074	-0.782828232	0.208982756	1.77E-05	0.000388839
AGPAT4	205.5523081	0.828749462	0.221941184	1.77E-05	0.000388839
DDX39A	1173.299503	-0.766683194	0.205667512	1.78E-05	0.000390944
PACS2	403.9674421	0.886217812	0.240364394	1.79E-05	0.000391985
MYH10	882.0221498	-0.889030235	0.240423886	1.80E-05	0.000392394
EIF1	5651.603899	0.51631991	0.131856407	1.81E-05	0.000394304
COQ3	128.0901537	-0.888806542	0.239700126	1.82E-05	0.000395436
ERLIN1	466.7728842	-0.533474618	0.13563039	1.83E-05	0.000397875
FOXC2	202.8928015	1.226682002	0.339782871	1.84E-05	0.000398417
ARPP19	607.8297828	-0.634669065	0.166181277	1.86E-05	0.000402547
ITGB8	217.61053	-0.991434474	0.270704658	1.86E-05	0.000402547
P4HA2	605.6448323	0.804739551	0.215357421	1.92E-05	0.000414661
EIF6	1084.463135	0.532336635	0.137133412	1.96E-05	0.000422546
IFT20	149.1810914	0.716472893	0.190190496	2.02E-05	0.000435302
CALU	3306.521279	0.582918332	0.152004122	2.12E-05	0.000455927
LEF1	207.7550094	-0.769503256	0.207414997	2.15E-05	0.000460733
EHMT2	533.1619386	-0.667800101	0.176415141	2.21E-05	0.000472381
FAT1	2237.693288	0.883988301	0.24168571	2.21E-05	0.000472381
EFNA2	25.20170678	1.878133827	0.531808272	2.23E-05	0.000475686
OBI1	417.9846555	-0.703368418	0.188871766	2.24E-05	0.00047638
SRSF1	3680.550496	-0.538869488	0.139427516	2.24E-05	0.000476783
FOXK2	1387.437822	0.397394039	0.099820792	2.35E-05	0.000497342
SYNE1	366.1152115	1.113622224	0.312029201	2.35E-05	0.000497342
KLF5	69.71106753	1.261204253	0.356056915	2.35E-05	0.000497342
POLH	155.2962814	-0.831849085	0.230482745	2.35E-05	0.000497342
RAB27A	95.85295757	0.887695907	0.244410324	2.45E-05	0.000516608
ARRDC4	188.8229617	1.332050915	0.378733967	2.49E-05	0.000524102
NAB2	353.072913	-0.561213258	0.147768444	2.54E-05	0.000534114
TFDP1	847.4467146	-0.48866393	0.128067423	2.58E-05	0.00054215
BTBD2	341.5738333	0.960268221	0.268212265	2.60E-05	0.000544626
GP6	205.5288402	0.883941332	0.244626087	2.61E-05	0.000545274
LYAR	291.6246696	-0.735222155	0.200226321	2.64E-05	0.000551744
EXO1	337.2391213	-0.731738055	0.199727329	2.65E-05	0.000551775
LRP1	1699.661426	0.572772429	0.15124285	2.65E-05	0.000551775
PSRC1	649.9135379	-0.82191252	0.224815587	2.66E-05	0.00055374
HID1	13.44163555	5.895881847	1.419385867	2.67E-05	0.000553812
PREB	440.9646931	0.506060819	0.132021514	2.71E-05	0.000562374
NIBAN1	32.49579478	1.639544017	0.469063077	2.76E-05	0.000570886
COA7	614.8730601	-0.596280748	0.159213671	2.80E-05	0.000577196
PAK1IP1	185.234553	-0.695533922	0.188738898	2.80E-05	0.000578191
VASH1	228.3442194	-0.709584733	0.196845232	2.85E-05	0.000586666
BRINP1	455.1021157	-0.67991809	0.184678571	2.86E-05	0.000586666
ATXN10	758.9962772	0.421247361	0.108390768	2.86E-05	0.000586666
CENPH	243.0888773	-0.664892987	0.180282249	2.86E-05	0.000586666
TRIM66	99.39245432	1.42475627	0.411709967	2.87E-05	0.000586666
XRCC5	4603.223552	-0.592636213	0.158329083	2.87E-05	0.000587072
CDCA3	370.7563618	-0.793305642	0.219221155	2.89E-05	0.000588619
SLC2A10	45.75824609	1.21879468	0.348102405	2.92E-05	0.000593651
TBL2	452.8962878	0.509663642	0.13350284	2.94E-05	0.000598023
UFM1	1072.751729	0.698166014	0.190587801	2.96E-05	0.000600899
SERINC1	884.2404203	0.566799042	0.150511966	2.98E-05	0.000603354
SAMD1	493.0698808	-0.653919722	0.177330681	3.00E-05	0.00060624
TNFRSF12A	335.9279446	1.465805466	0.427675184	3.01E-05	0.00060785
OTUB1	599.6169338	-0.664839718	0.180627586	3.03E-05	0.000610791
SMIM10L1	247.2071349	0.554525476	0.147456128	3.07E-05	0.000617694
RNF11	863.6056331	0.619304626	0.167411552	3.12E-05	0.000626562
MPHOSPH6	168.1576424	-0.904827011	0.255456619	3.14E-05	0.00063067
PHF5A	355.139827	-0.543964504	0.14452698	3.15E-05	0.000630951
SQSTM1	882.6645287	0.661931283	0.176412001	3.21E-05	0.000641508
HDGFL2	384.4946744	-1.01075536	0.286210553	3.24E-05	0.000647374
LRRC4	41.72813166	-1.894541949	0.554294689	3.25E-05	0.000647374
IGSF5	43.39056594	1.215168525	0.350922894	3.33E-05	0.000663939
SMAD3	358.6085713	-0.668048562	0.183358797	3.39E-05	0.000674705
SDHA	659.0518217	-0.526336245	0.138810667	3.44E-05	0.00068138
ATAD1	307.0097014	0.768161568	0.214077694	3.44E-05	0.00068138
BRPF3	419.6394798	0.740786404	0.205740087	3.45E-05	0.000682905
DPY19L3	430.6383026	0.595216643	0.161125336	3.47E-05	0.000685571
EDIL3	259.2282012	0.969415981	0.276077365	3.49E-05	0.000689238
SELENOK	202.9186596	0.820486421	0.229865005	3.58E-05	0.00070641
KANK2	883.6770258	-0.48245286	0.127634386	3.75E-05	0.000737201
RAI14	514.8366056	-0.522105254	0.140216271	3.75E-05	0.000737667
ARHGEF3	145.0969652	-0.632813206	0.173889511	3.78E-05	0.000739145
PTPN2	159.7968218	-0.65333258	0.179601527	3.78E-05	0.000739145
SEZ6	161.863175	1.13623817	0.330884743	3.78E-05	0.000739145
DEPDC1B	179.8532888	-0.72188766	0.202743638	3.88E-05	0.0007579
SLC16A3	74.86558221	1.099380883	0.317822575	3.90E-05	0.000760738
NOL11	710.7170918	-0.580026533	0.158109169	3.91E-05	0.000761874
HADHA	1724.62826	-0.428987622	0.111666922	4.00E-05	0.000777794
ASF1B	648.5491696	-0.588515491	0.164688728	4.02E-05	0.000779502
ZNF585B	183.7992344	0.76213843	0.215039199	4.09E-05	0.000792219
REEP3	182.7704478	0.837862845	0.238848613	4.10E-05	0.000794094
SLF1	170.7766376	-0.651709028	0.181829473	4.11E-05	0.000794476
FKBP9	656.6483859	0.485568162	0.129940811	4.23E-05	0.000816222
UXS1	262.1744614	-0.684438636	0.193502016	4.44E-05	0.000855367
NEU4	108.4466117	-2.431020024	0.732938367	4.47E-05	0.000860797
MCCC2	643.1329462	-0.476710221	0.126620506	4.50E-05	0.000865275
NPEPPS	1018.602977	-0.420082828	0.111521261	4.59E-05	0.000880142
MED28	674.8962555	-0.424132	0.112758201	4.67E-05	0.000894364
SNRPE	779.3768089	-0.551173358	0.151247975	4.77E-05	0.00091292
USP13	329.7472318	-0.678527166	0.193882738	4.82E-05	0.000919838
RTN4	2160.828248	0.449762144	0.120469372	4.83E-05	0.000920127
MAP2K6	5.638679146	4.383806731	1.190022577	4.86E-05	0.000926261
MEAF6	339.9678682	-0.762221016	0.22051644	4.92E-05	0.000935335
PRPS1	646.0897264	-0.54711329	0.151066426	4.94E-05	0.000936867
CEP250	325.2691854	-0.591410776	0.166016292	4.95E-05	0.000938028
MCMBP	762.120029	-0.778021174	0.223832922	4.98E-05	0.000942084
LGALSL	138.3616143	0.791430242	0.227395288	5.00E-05	0.000945554
RBM17	477.4202512	-0.468277408	0.125776411	5.13E-05	0.000967562
TMEM39A	314.2497969	0.858846247	0.250272511	5.16E-05	0.000973299
ELP1	481.7293785	-0.55259438	0.153078608	5.17E-05	0.000973608
HNRNPA2B1	9956.135338	-0.460136226	0.124313375	5.32E-05	0.000998169
CDC25A	653.6882623	-0.497227307	0.136437313	5.32E-05	0.000998169
EEF1AKMT3	620.3324669	0.591630755	0.165545069	5.38E-05	0.001007736
CDC7	273.9228832	-0.74459668	0.215860015	5.40E-05	0.001010664
SNRPD3	1241.769484	-0.577009621	0.157929533	5.43E-05	0.001014624
TCP1	3517.806395	-0.53856979	0.150139116	5.56E-05	0.001036416
HDAC6	394.7256456	0.521854494	0.143711212	5.64E-05	0.001051082
PDHA1	1369.959399	-0.453815955	0.122747127	5.80E-05	0.00107892
CDC20	1789.278624	-0.662439904	0.188842101	5.81E-05	0.00107892
CEP43	231.4289013	-0.657698529	0.18695879	5.86E-05	0.001086976
ILF2	2337.308561	-0.464277263	0.127082084	5.94E-05	0.001100618
ASNSD1	672.5716304	-0.65800742	0.186150016	6.09E-05	0.001125053
ADH5	1036.4615	-0.425751397	0.114631854	6.10E-05	0.001125053
MTERF3	138.1826035	-0.73162575	0.211780885	6.10E-05	0.001125053
ZNF578	73.23517941	1.309272197	0.398778047	6.11E-05	0.001125195
RBM24	408.0257132	0.601206586	0.169844179	6.12E-05	0.001125195
TSPAN17	428.199373	0.541860942	0.151064798	6.15E-05	0.001128223
KRT17	2066.539349	1.935571635	0.609840874	6.15E-05	0.001128223
C1QBP	834.7163799	-0.525357936	0.145839239	6.19E-05	0.00113286
MRE11	198.4326547	-0.769317679	0.224369101	6.19E-05	0.00113286
VMP1	376.7722467	0.519006683	0.145064125	6.23E-05	0.001136446
LHFPL2	337.6546083	0.674937883	0.194621404	6.23E-05	0.001136446
TDG	644.4921835	-0.730818366	0.21458278	6.24E-05	0.001136446
SMC3	1408.874696	-0.594597502	0.165670915	6.33E-05	0.001151408
VASH2	2386.463387	0.711643244	0.205833758	6.38E-05	0.001156679
ECI2	612.5383199	-0.64438538	0.188914526	6.38E-05	0.001156679
FARP2	501.7148748	-0.512611091	0.142557766	6.39E-05	0.001156758
MARCKSL1	2054.135496	-0.724290933	0.210075512	6.50E-05	0.001175159
NADK2	395.0602911	0.636303068	0.181918676	6.53E-05	0.00117853
RGMB	608.2685955	0.651821887	0.187085785	6.54E-05	0.00117853
RFC1	1055.265276	-0.543253519	0.15237327	6.55E-05	0.001178871
EXOSC10	682.6492849	-0.557109248	0.157061829	6.75E-05	0.001213428
DSEL	463.6054481	0.803859434	0.238169547	6.76E-05	0.001213428
ANP32E	1130.403026	-0.651341231	0.187784823	6.80E-05	0.001218873
SPC24	252.9628248	-0.933504483	0.281410951	6.82E-05	0.001220628
MPC1	341.79086	0.707687313	0.207043086	6.84E-05	0.001223899
BRIX1	543.336738	-0.709424294	0.205444369	6.99E-05	0.001248707
STIP1	2229.886872	-0.792407204	0.234939	7.02E-05	0.001251647
SLBP	825.4409437	-0.408874091	0.110972592	7.03E-05	0.001252704
POLR1D	1101.415975	-0.536524821	0.148590534	7.16E-05	0.001272992
SSR3	1383.302726	0.717233281	0.210496739	7.30E-05	0.001296462
PRRC1	689.0625201	0.594176219	0.170015174	7.35E-05	0.001303885
NDUFB1	195.436136	-0.709798272	0.20791114	7.40E-05	0.001310734
FAM20B	621.8207621	-0.585359283	0.167212215	7.45E-05	0.001316902
UNG	630.5895139	-1.113431193	0.347532881	7.51E-05	0.001327342
SNX11	357.3091259	0.543572376	0.154263767	7.55E-05	0.001331449
TRIP13	396.7430111	-0.622374964	0.181099362	7.62E-05	0.001341843
PIGH	97.34892537	0.77608529	0.229792963	7.63E-05	0.00134194
TBCD	1599.50993	-0.419814042	0.114927838	7.66E-05	0.001346012
CDC42EP4	127.3125322	-0.882741752	0.267625261	7.68E-05	0.00134818
TARDBP	2206.264642	-0.437600234	0.124444667	7.78E-05	0.001362532
SUV39H1	250.0314544	-0.754520367	0.221027828	7.81E-05	0.001366515
LFNG	163.0544174	-0.929385901	0.280409136	7.85E-05	0.001372303
MIA2	139.6987973	0.915723686	0.278376939	7.92E-05	0.001382744
EXOSC3	298.4150043	-0.622943485	0.17949355	8.04E-05	0.001401056
FANCA	297.7895164	-0.88688979	0.269345545	8.05E-05	0.001401239
KIAA1586	154.8873821	-0.919465848	0.28018598	8.26E-05	0.001435783
DAD1	854.3902057	0.565696198	0.162748107	8.31E-05	0.001442635
SUB1	1180.875197	-0.624945618	0.182007611	8.41E-05	0.001458317
EML2	59.14651425	1.421524052	0.452970715	8.53E-05	0.001476815
HERC5	75.39260649	-1.067090353	0.332886527	8.62E-05	0.001489588
C12orf43	160.1959752	-0.713048085	0.211474378	8.63E-05	0.001490223
UBE2E3	521.490672	-0.621588406	0.181764046	8.98E-05	0.001547342
GINS1	688.0329928	-0.531669881	0.152522078	9.01E-05	0.001551718
CAV2	174.8838467	0.796828447	0.241598846	9.07E-05	0.001559402
CASP7	372.4479563	0.561700807	0.162435148	9.11E-05	0.001564986
NSMCE2	106.4588304	-0.869862966	0.266141236	9.21E-05	0.001577254
PTPDC1	243.1175091	1.331330473	0.428403563	9.21E-05	0.001577254
ATN1	1092.054266	0.511374005	0.144292346	9.26E-05	0.001583174
EEF1AKNMT	400.9767102	-0.638968054	0.187396902	9.27E-05	0.001584098
DNAH10	151.2308678	2.212134034	0.726775869	9.29E-05	0.001584872
MRRF	386.3326002	-0.509584036	0.145314104	9.31E-05	0.00158673
JAM3	1816.141589	-0.411716222	0.113957892	9.34E-05	0.001588398
CHAMP1	269.6571633	-0.65168797	0.193780855	9.42E-05	0.001600538
IDI1	519.6045514	-0.773728687	0.234482012	9.47E-05	0.0016061
CORO1C	1729.912939	-0.725865794	0.217701931	9.48E-05	0.001606709
DTL	597.0239175	-0.539617246	0.154247793	9.64E-05	0.001630683
BTG1	410.8176206	0.570037942	0.16567639	9.65E-05	0.001631758
RNF103	265.7337333	0.574666006	0.168079542	9.73E-05	0.001640682
PFAS	633.592635	-0.534754983	0.154029804	9.73E-05	0.001640682
CENPV	357.1058856	-0.769124964	0.234114656	9.95E-05	0.001675424
ASB1	797.7263218	0.512086348	0.1470164	9.99E-05	0.001678866
SLC43A2	24.19868051	2.231333896	0.688871168	1.00E-04	0.001678866
TPM3	2627.23973	-0.525400543	0.151376659	0.000100107	0.001678866
TUBA4A	2188.324945	-0.651091776	0.193623014	0.000100244	0.001678985
FMOD	78.64427323	0.800685599	0.244158722	0.000100947	0.001688588
HSPA1B	630.8873756	-1.191879854	0.383296025	0.00010247	0.001711836
GXYLT1	345.1895328	-0.7909833	0.24401376	0.000102741	0.00171416
C1QTNF2	314.0539064	-0.616228133	0.180946216	0.000104369	0.001739076
EYA4	381.9985494	0.844577534	0.260837531	0.000104955	0.001746596
JMJD7	50.4316155	1.010979622	0.318906278	0.000105361	0.001751099
SLC35B1	277.9471941	0.713366355	0.215193785	0.000105752	0.001753688
ELMOD2	186.5470096	0.710557102	0.214264336	0.000105787	0.001753688
ENPEP	105.5462514	1.276117605	0.413134695	0.00010598	0.001754626
GFPT1	1238.786439	1.029406112	0.327331362	0.000106871	0.001767124
MCM8	560.2281346	-0.586967763	0.17087835	0.000107204	0.001770373
EFHD2	994.6348408	-0.578146035	0.170436843	0.000107433	0.001771893
PPP2R5D	1176.053062	-0.777130958	0.238562321	0.000108074	0.00178019
CIP2A	698.5093903	-0.660440473	0.19870784	0.000108327	0.001782089
CEMIP2	215.8259875	-0.760547428	0.232926477	0.000110012	0.001805969
CUL1	979.5175263	-0.457028099	0.129543182	0.000110057	0.001805969
DHX9	3359.19619	-0.598689537	0.176951035	0.000110242	0.00180671
DBF4	657.8115047	-0.53631244	0.158551468	0.000111317	0.00182203
ZNF341	24.65474788	-2.10798862	0.683246847	0.000111963	0.001830278
SGMS1	116.9834172	1.003101682	0.318306576	0.000112109	0.001830366
ERI1	279.7901532	-0.647232933	0.19497807	0.000112616	0.001836326
LAMA1	113.9135043	-0.683008828	0.207815798	0.000113264	0.001842554
OAT	580.3123989	-0.38094331	0.106200646	0.000113283	0.001842554
CTNNBL1	653.9436845	-0.565175499	0.166232654	0.000113591	0.001845251
ACTN4	2033.802953	-0.491821335	0.1434235	0.000115045	0.001866523
NAE1	651.4617759	-0.38985596	0.109544598	0.000115864	0.001875525
SCO1	271.8074624	-0.597249592	0.17532015	0.000115889	0.001875525
FAIM2	43.4380834	1.873423875	0.6202724	0.000116296	0.001879748
UTP14A	341.0051459	-0.64093528	0.192421059	0.000117504	0.001896908
FCGRT	204.24916	0.810178857	0.25248294	0.000119089	0.001920101
SF3B3	2195.260518	-0.449258588	0.128896287	0.000119725	0.001927963
DLGAP4	425.839093	0.553410606	0.161521955	0.000120034	0.001930539
SEPTIN10	401.3340953	-0.917915851	0.290788439	0.000122718	0.001968825
UBAC1	369.6676949	-0.540779877	0.159529462	0.000122719	0.001968825
GLI3	296.0540549	0.545230159	0.159907977	0.000125188	0.002005956
BOK	212.5427707	0.882263734	0.280557105	0.000127185	0.002035436
AXL	171.1634868	0.985093793	0.315111526	0.0001274	0.002036357
MFSD14B	661.4725683	-0.474696499	0.139297128	0.000129215	0.002062818
TOP3A	1199.045239	-0.448371821	0.129119616	0.000131223	0.00209229
COG3	358.133943	0.838340869	0.264871653	0.000131796	0.002098844
EFR3B	128.8201678	-0.981558782	0.313060451	0.000132164	0.002102121
PTMA	6452.228474	-0.497696116	0.145086457	0.000132556	0.002105765
EIF2S3	2525.792733	-0.416710125	0.118897986	0.000133916	0.002124768
DPM1	379.7195627	-0.611571575	0.185008195	0.00013415	0.002125871
POLR3D	470.7812428	0.437968324	0.126174691	0.000135306	0.002141575
SDK1	97.42267712	1.071305212	0.349500296	0.000136431	0.00215674
OCIAD1	1226.201361	0.540970495	0.160311423	0.000136782	0.00215965
STIL	544.6265476	-0.560154164	0.167048994	0.000138453	0.002181111
RBL1	357.1698476	-0.564397512	0.169369468	0.000138478	0.002181111
ANP32A	2081.929719	-0.527557895	0.156758957	0.000139968	0.002201901
SLF2	3165.442423	-0.595843976	0.179213222	0.00014021	0.002202784
CREB5	183.8686964	0.935059913	0.301342843	0.000140364	0.002202784
FAM8A1	161.7343949	0.886297129	0.283892853	0.000143003	0.00224147
KHDRBS1	2088.377446	-0.466375505	0.136749729	0.000143406	0.002245082
TMEM182	63.45362937	0.9480456	0.305454277	0.000143595	0.002245321
SARAF	666.4189027	0.470564167	0.137338393	0.000144116	0.002250746
NSA2	822.7595189	-0.573580235	0.174166031	0.00014479	0.002258547
DBR1	352.8632669	-0.521222076	0.154679512	0.000147068	0.002291317
TMEM184B	426.0707501	0.4780588	0.139871426	0.0001477	0.002295914
DIDO1	1367.74184	-0.531933045	0.160400077	0.000147717	0.002295914
MED8	348.7364145	0.608321337	0.185008674	0.000147928	0.002296426
COX7A2L	1410.712906	0.47536001	0.1388307	0.00014812	0.002296653
RFNG	215.6817636	0.891111792	0.285963467	0.000148397	0.002296956
GDI2	2111.270635	-0.428873511	0.12351149	0.000148539	0.002296956
SLC35C2	454.2097926	0.504250606	0.148905849	0.000148671	0.002296956
UCHL5	327.6784235	-0.566060516	0.170306579	0.000150235	0.00231834
GTF2E1	236.305022	-0.542868255	0.161915364	0.000151092	0.0023288
KLHL2	97.78531308	0.993007264	0.324339352	0.000151792	0.002336316
RAB11FIP3	279.2953246	-0.504835414	0.149654111	0.00015207	0.002336316
TMEM54	150.5486811	1.095283256	0.362635167	0.000152286	0.002336316
MYO1B	1388.123268	-0.620144473	0.191327036	0.000152302	0.002336316
LAMA2	279.7033735	0.618887214	0.189466604	0.000152762	0.002340601
MTA2	1113.367446	-0.583765876	0.178275321	0.000153056	0.00234233
IL32	838.2458487	0.891485218	0.29027673	0.000153339	0.002343898
IGF2	35017.63697	-0.517153007	0.150799107	0.000153736	0.002345
DNAJA3	740.8767194	0.502111252	0.148650785	0.000153773	0.002345
TMEM106C	465.5735559	-0.613138108	0.187111146	0.000154907	0.002359509
SCD5	539.7575234	-0.446974849	0.129017627	0.000155343	0.002363366
PISD	253.975516	0.714670964	0.22408086	0.000156267	0.002374642
EIF2A	959.2579124	-0.545773693	0.166559677	0.000156464	0.002374841
REXO2	310.3026881	0.737338104	0.232367442	0.000156856	0.002378002
COPS2	683.9194033	-0.529408684	0.159466626	0.000157891	0.002389315
DHX57	425.9350666	-0.440826477	0.130220108	0.000157971	0.002389315
ALDH6A1	97.08887068	-0.864476538	0.280005565	0.000158897	0.002396139
ZBTB8A	86.24288069	1.022156095	0.337152473	0.000158957	0.002396139
MTBP	114.3048201	-0.803559733	0.257043643	0.000158978	0.002396139
SPATS2	441.4215979	-0.514805946	0.153791993	0.000160241	0.002412374
PRPF4	661.9281106	-0.487966498	0.14372381	0.000161826	0.002430855
GTF2IRD1	534.431015	0.5277235	0.15807938	0.000161844	0.002430855
EFTUD2	1810.241827	-0.656908698	0.206935579	0.000164037	0.00246094
ELAVL1	1183.222216	-0.397218395	0.114103059	0.000164651	0.002467284
PPIC	99.64391834	0.940503865	0.30833253	0.000165702	0.002478747
EEF1A2	95.73137686	2.022652831	0.6639387	0.000165799	0.002478747
CDCA4	979.3786602	-0.588216614	0.179416411	0.000166199	0.002481862
ZC3H7A	399.2517395	-0.481654403	0.142458686	0.000166766	0.00248746
PSMG1	372.9611413	-0.52722454	0.158471006	0.000167448	0.002492373
DDX24	1555.706715	-0.620880194	0.191287143	0.00016748	0.002492373
LSM12	769.2609596	-0.576244677	0.174658981	0.000167979	0.002496922
PMEPA1	259.0391091	0.787038581	0.252638953	0.000169512	0.002516819
ESPL1	584.5644081	-0.649448617	0.204035142	0.000169821	0.00251852
ASAH1	187.2069822	0.650680095	0.202301942	0.000170886	0.002530735
LZTS1	458.5839366	-0.540231378	0.163331138	0.000171035	0.002530735
PXYLP1	80.87744899	-0.810171578	0.263306526	0.000171489	0.002534548
SUGT1	362.7070073	-0.57336437	0.175033294	0.00017172	0.002535075
CLN6	432.8469585	-0.591392407	0.184467094	0.000172394	0.002542118
JPT2	1140.803001	-0.318139848	0.089662045	0.000175774	0.002589022
ARL15	144.0957047	0.785385983	0.252657799	0.000176275	0.002590511
LTBP1	602.0392206	0.680887048	0.214866511	0.000176457	0.002590511
ANAPC5	821.6747494	-0.405887746	0.117457235	0.000176476	0.002590511
CLP1	219.272389	-0.630140628	0.195235321	0.000176957	0.002594244
UBE4B	538.6473403	-0.45276637	0.133713939	0.000177131	0.002594244
CCT2	2880.279009	-0.453795397	0.134043019	0.000178277	0.002608086
FANCB	79.94819047	-0.839235667	0.273110371	0.000178925	0.002613955
KRTAP4-2	17.60505158	3.217758221	1.130376453	0.000179082	0.002613955
GPN3	213.3646759	-0.594910395	0.182388542	0.000180853	0.00263683
YIPF4	405.0570568	0.55494522	0.169601448	0.000181208	0.002639029
NUP98	1642.891056	-0.475301457	0.138350172	0.000184181	0.002676327
TRA2B	2242.880951	-0.413693432	0.120409421	0.000184307	0.002676327
KIF11	761.5881018	-0.958435294	0.321665069	0.000184389	0.002676327
NRGN	24.90726745	-1.485071031	0.508494589	0.000185232	0.002685554
ZSWIM9	70.60361127	0.856676237	0.277664269	0.000186635	0.002702864
LRRC42	347.0609097	-0.503256653	0.151502825	0.000187891	0.002718015
ZNF207	2557.615027	-0.374678681	0.107944936	0.000189637	0.002740213
RBCK1	382.5832849	0.874193025	0.289159323	0.000191114	0.002758469
ORMDL2	185.0089331	0.71879675	0.230143521	0.000193488	0.002789626
ST6GALNAC6	514.062626	0.46579994	0.139834098	0.000200137	0.002879474
ARSF	35.11517033	1.568352947	0.549623946	0.000200164	0.002879474
SYNGR3	19.66394892	1.887020852	0.663443572	0.000203577	0.00292269
HASPIN	121.3638615	-0.929451206	0.312342912	0.00020362	0.00292269
LARP7	423.1439549	-0.638373538	0.202562229	0.000204577	0.002932891
TMEM198	58.48073778	1.024508838	0.345295386	0.000204784	0.002932891
ODF2	611.1306111	-0.457607269	0.136521481	0.000205316	0.002937271
LIMA1	402.8742115	-0.7392583	0.239456792	0.000206614	0.002952579
TEX10	463.2064385	-0.480920954	0.144866778	0.000206862	0.002952856
KLF10	513.6470604	0.76624063	0.249501801	0.000210334	0.002999109
VPS35	1028.126465	-0.508210077	0.156477404	0.000218183	0.003107608
AHCTF1	883.5955784	-0.543272474	0.168003063	0.000219344	0.003120713
H3-3A	3473.380414	-0.423730524	0.127431415	0.000219797	0.003123722
EDEM3	232.0886308	0.890799165	0.29880324	0.000220647	0.003132371
GARRE1	311.9651657	0.650273891	0.208272239	0.000220946	0.003133177
FOXB1	18.31201093	1.568758754	0.545998037	0.00022417	0.003175416
OXA1L	931.7657828	-0.45014591	0.136755045	0.000224723	0.003177498
BDH1	188.0653579	-0.819427333	0.272315744	0.000224808	0.003177498
NR4A1	120.1399969	0.86357999	0.288557676	0.000225338	0.003181522
RBMX2	158.3339991	-0.587839327	0.184715879	0.000226084	0.003188568
SRP14	1124.335498	-0.530957907	0.166391625	0.000226815	0.003195403
CTCF	770.7843764	-0.537610313	0.166698463	0.000227185	0.003197139
FGF11	117.2767888	0.968331918	0.330820036	0.000230227	0.003236423
FRY	115.2783406	0.866734619	0.290335807	0.0002323	0.003262023
ZNF395	265.7139237	-0.527577857	0.162319872	0.000233207	0.003271213
CKAP2L	592.0903166	-0.908439718	0.308947217	0.000234509	0.003285911
SNW1	648.9130847	-0.547462516	0.170785216	0.000234806	0.003286311
ARHGAP45	32.05520039	1.541445526	0.548829878	0.000235242	0.003286311
PSEN1	357.1356755	0.450008794	0.135774373	0.000235299	0.003286311
CHEK1	328.4040541	-0.43767741	0.130365652	0.000235687	0.003288188
TARS1	1690.78372	-0.451111398	0.136456591	0.000236703	0.003298811
FITM1	890.3672953	0.522773899	0.162669847	0.0002402	0.003343943
CMTM4	435.9738499	0.840201887	0.281237734	0.000242514	0.003372532
PGBD5	365.7773256	-0.787022504	0.262832548	0.0002439	0.003388166
PSMD12	597.458326	-0.633178763	0.20119875	0.000244923	0.003398728
PSMD11	1552.490317	-0.445212501	0.1349449	0.000248161	0.003439975
AVIL	638.3313865	-0.569199328	0.180748014	0.000249454	0.003454208
PA2G4	2906.037542	-0.688707161	0.225093028	0.000249999	0.00345805
ATP6V0A2	313.2498599	0.581884898	0.183871774	0.000251424	0.003474047
GINS2	540.7283664	-0.868438176	0.295230883	0.000252919	0.003490988
RPL7L1	2051.734308	-0.487574321	0.149335269	0.000253538	0.003495802
CDKL5	86.31731492	0.710081291	0.231693678	0.000254186	0.003501
LIN28B	89.29058423	-0.76881714	0.25830235	0.000256453	0.003528477
CD55	203.1316455	0.691322446	0.227556128	0.000259318	0.003564109
GLMN	115.8535969	-0.748722956	0.249094304	0.000259643	0.003564786
CAPN6	2680.870173	-1.295800618	0.467840164	0.000261136	0.003581497
TMED2	1435.367556	0.658184246	0.214378469	0.000262323	0.003593958
PPCS	176.0482946	0.709540662	0.234547074	0.000262836	0.003597186
PAAF1	170.5176893	0.641423981	0.20776325	0.000263122	0.003597296
UBTF	1436.815505	-0.445748775	0.135833264	0.000263754	0.003602131
VBP1	509.6353605	-0.480216564	0.147997782	0.000264247	0.003605067
C6orf62	428.1239753	0.517891195	0.161763879	0.000265964	0.003624666
PROM1	122.0770947	-0.774253863	0.261557168	0.000266651	0.003630211
CSTA	9.251814536	2.460128535	0.900639153	0.000266948	0.003630434
CDK2	857.6768196	-0.375675277	0.1120445	0.000267718	0.003637083
AC131160.1	68.9018812	-2.208231376	0.823353791	0.000272393	0.003695485
CSDC2	154.2586327	1.031925633	0.362022891	0.000272587	0.003695485
FKBP3	614.4847612	-0.590264624	0.185613887	0.000273057	0.00369798
SYT11	186.1726922	0.767328329	0.25745553	0.000274651	0.003715679
POP1	195.7878979	-0.572473361	0.182828633	0.000278354	0.003760681
AP4S1	91.81198065	0.813796124	0.275944751	0.000278558	0.003760681
TPI1	4602.71297	-0.84602923	0.289995423	0.000279141	0.003764625
HPF1	128.1490042	-0.687114042	0.224963552	0.000279637	0.003767394
HNRNPDL	3022.480803	-0.436136051	0.132394094	0.000280728	0.00377816
DLST	728.0164486	-0.398171711	0.120025447	0.000281265	0.003781454
MAP3K5	91.22969059	-0.846076011	0.289317008	0.000281837	0.003785216
IGBP1	361.2921756	-0.468505062	0.144306055	0.000284067	0.003809494
RPS27L	219.2831083	-0.811714861	0.276585496	0.000284462	0.003809494
PEX5	327.5745029	-0.418055301	0.126710234	0.000284528	0.003809494
PLD6	157.4794548	0.585704088	0.188353063	0.000289733	0.00387518
GLRX	176.8150486	1.10931619	0.397684819	0.00029399	0.00392806
SAP130	539.1718393	-0.568475134	0.181951888	0.000296012	0.003950994
LAMTOR1	332.1411441	-0.587840849	0.189642241	0.00029793	0.003972509
CISD2	399.6598275	0.520313133	0.164424962	0.000299774	0.003992976
SORCS1	913.2739356	0.899500013	0.313321148	0.000301814	0.004011564
MAPRE1	3180.436603	-0.818711688	0.281753838	0.000302005	0.004011564
HSPA4	1856.809497	-0.405995013	0.123019707	0.000302099	0.004011564
NIFK	612.9251987	-0.5270986	0.167377032	0.000302419	0.004011705
CSTF1	797.0553388	-0.3583986	0.107354048	0.000303428	0.004020959
MRPL1	258.9520626	-0.565219199	0.180824573	0.000308793	0.004087881
DHX29	442.5712954	-0.582397701	0.185239084	0.000309233	0.004089526
FBLIM1	34.72244174	0.973151329	0.340644654	0.000310898	0.004103722
PGM1	641.8310018	-0.429350261	0.132281676	0.000310941	0.004103722
APLP2	904.2151603	-0.36854215	0.110572662	0.000312063	0.004114341
DMWD	272.45786	0.54475364	0.17449655	0.000316556	0.004169326
RAB3GAP2	451.9521274	0.652655096	0.216749902	0.000320004	0.004206675
TBRG4	758.7267044	-0.56808606	0.185721756	0.000320041	0.004206675
FBXO17	184.6845424	0.769041722	0.264208761	0.000322058	0.004228891
MGST3	106.5765645	-0.932044056	0.326796989	0.000323431	0.004242617
HMGXB4	471.5916624	-0.457649595	0.14189307	0.000326453	0.004277917
HSPA14	256.5196076	-0.527417249	0.168059937	0.000328484	0.004300185
POLR3C	250.1281903	0.584750404	0.190672505	0.000330783	0.004322516
RACGAP1	1217.147026	-0.744888746	0.256193473	0.000330858	0.004322516
TALDO1	698.8905457	-0.508779852	0.161844218	0.000335153	0.004374216
BET1L	428.4334026	0.421400263	0.129854896	0.000335683	0.00437672
COPA	1529.905658	0.487588831	0.154104143	0.000336971	0.004389094
RSRC1	236.0581297	-0.577437942	0.187951644	0.000337577	0.004392571
MISP	11.20212323	2.842144994	1.047134196	0.000339562	0.004413965
KRT7	7.99098127	2.421475915	0.876185177	0.000340578	0.004422732
ATP5MC3	2218.570781	-0.458873561	0.14240547	0.000341296	0.004427621
EIF4G1	5994.66492	-0.330811094	0.098610079	0.000348992	0.004522928
SNX9	421.9503528	-0.440320236	0.136875029	0.000352471	0.004563441
SIN3A	896.1574936	-0.476331656	0.150387836	0.000353576	0.004573174
CIAO2A	232.228739	-0.670091086	0.226964463	0.000354885	0.004585525
KIF15	340.182852	-0.749843332	0.258794765	0.000356474	0.004598378
ATP5F1C	950.0775309	-0.451361574	0.141861479	0.00035659	0.004598378
STAM2	135.3251176	0.693044202	0.234816692	0.000357909	0.00461079
SETMAR	183.4101822	-0.685902615	0.231911947	0.00035888	0.004618707
PPIA	9754.960011	-0.545802388	0.177509454	0.000360217	0.004631308
ZNF621	173.3488535	0.725058527	0.248498298	0.000362841	0.004660413
GLO1	1856.16324	-0.419286131	0.12925552	0.000368428	0.004727491
ATP5PB	1902.22114	-0.450424857	0.140725572	0.000368867	0.004728436
RIMBP3	39.89468842	-1.759857235	0.638453241	0.000376173	0.004812088
VAV2	469.5422895	0.451102281	0.142059754	0.00037629	0.004812088
PIK3R3	222.3249901	-0.640094704	0.21543242	0.000376508	0.004812088
HOXB13	105.3034318	-0.819661729	0.289572631	0.00037848	0.004830863
QRICH2	44.54294244	1.135786439	0.418870842	0.000378723	0.004830863
BCCIP	954.2816343	-0.478064123	0.155306873	0.000379207	0.004832271
SSR1	806.3382721	0.660589927	0.224378612	0.000380939	0.004849571
ZNF512	700.3006123	-0.320755896	0.097203599	0.000382049	0.004858932
GPR85	146.2809738	0.71733143	0.245548477	0.000383351	0.004870708
UBA1	2177.165269	-0.403926072	0.125320513	0.000383964	0.00487371
NUF2	356.2697461	-0.557101247	0.18277285	0.00038474	0.004878769
RAB2A	417.2628284	0.505781887	0.163601364	0.000387578	0.004909953
ZCCHC9	210.7420942	-0.495039316	0.159406676	0.000396561	0.005018846
ERLEC1	280.0018278	0.54790113	0.179625476	0.000399188	0.005046968
TAL1	31.50263752	1.069454683	0.388850931	0.000399563	0.005046968
XRCC2	268.255188	-0.688170283	0.240617008	0.000402246	0.0050759
HNRNPM	2456.047583	-0.658649745	0.227755898	0.000402707	0.005076777
TMEM59	765.4148447	0.427686588	0.134211196	0.000405987	0.005113144
C1orf174	329.7407105	-0.457913685	0.143085188	0.000408449	0.005139149
STRAP	1834.113292	0.388933602	0.119295375	0.000411774	0.005175961
SEC61B	587.1653973	0.532405688	0.174378543	0.000412232	0.005176692
GINS3	315.9873833	-0.578574405	0.190920814	0.000413153	0.005183227
PPIE	375.3352851	0.511201785	0.165589627	0.000417005	0.005226484
WWC3	77.3201636	1.051363885	0.39020962	0.000419692	0.005255073
DSG2	55.14150843	0.845871388	0.299323124	0.000420191	0.005256241
ALDH1L2	22.52878654	1.320504589	0.498768234	0.000421349	0.005265638
GNPDA2	118.0392978	-0.594201257	0.199708993	0.000422698	0.005277401
AKNA	132.6832006	0.973099368	0.353324651	0.000423508	0.005282421
LAMB3	173.1250811	0.61145284	0.205440184	0.000424248	0.005286559
NEIL1	8.521142985	2.116549305	0.825617033	0.000425264	0.00529413
EPS8L2	88.71761376	0.871402195	0.313556959	0.000426542	0.005304937
AHNAK	1327.048054	0.7069246	0.247722623	0.000427256	0.005308722
PPME1	455.9259681	-0.451694915	0.14304854	0.000430744	0.005346919
QSOX1	274.1390831	0.672728193	0.232009764	0.000433245	0.005372814
ST3GAL5	386.2472731	-0.423175295	0.133642519	0.000433704	0.00537337
TMEM222	300.17635	0.531662689	0.175734442	0.000434274	0.005375282
ZNF532	246.9039288	0.453310732	0.144241359	0.000436904	0.005401413
FANCD2	758.1252046	-0.510264283	0.166924291	0.000437219	0.005401413
MRPS6	195.2540443	-0.723965102	0.252947204	0.000438391	0.005410723
PLSCR4	47.56148777	1.144675985	0.43037066	0.000439447	0.005418586
GGT7	157.1967354	0.748045739	0.263223885	0.000439935	0.005419451
PREX2	256.7059365	-0.528975447	0.175453774	0.000441229	0.005430219
TIMM10	362.3879224	-0.65949991	0.226562763	0.000443699	0.005446626
DNM1L	744.3170198	-0.454853048	0.144960665	0.0004438	0.005446626
KLHL42	264.1682074	0.589636715	0.199084301	0.000443824	0.005446626
PTBP1	2269.5489	-0.353462787	0.10878285	0.00044618	0.005470349
PVALB	5.161847581	-4.895688066	2.558379418	0.000446929	0.005474351
CALM3	1989.393742	-0.440360571	0.141051344	0.000454675	0.005563972
C1RL	24.62916339	1.134748763	0.424095024	0.000457139	0.005588834
PARP9	254.8588937	-0.560413204	0.188516646	0.000457716	0.005590617
FAM81A	225.8899243	-0.933729338	0.342770636	0.000459194	0.005603374
MYMX	482.5403466	-0.759514557	0.269809381	0.000460403	0.005612844
STAC2	19.81504758	2.10436592	0.793450557	0.00046164	0.005622626
TCAF1	835.3336442	-0.495788011	0.163243302	0.000462636	0.005629462
GATC	300.4093878	-0.600877398	0.20593341	0.000463814	0.005638493
C1orf105	127.7476718	-0.912292394	0.336018496	0.000464743	0.005644492
PPIL1	531.373704	-0.410002873	0.129334623	0.000468451	0.005684191
GRINA	337.3698912	0.524391751	0.17348324	0.000474647	0.005753985
NCALD	114.8128167	-0.764274677	0.276289818	0.000475508	0.00575903
CAND1	2238.996547	-0.566650998	0.192592486	0.00047923	0.00579868
CKAP2	1183.580787	-0.738134723	0.261042608	0.000479751	0.005799566
GABARAPL2	235.1865857	-0.588896858	0.199384379	0.00048153	0.005815643
RGS3	352.9136841	0.521718739	0.172974431	0.000482637	0.00582358
CD7	51.90702866	0.819674594	0.295346109	0.000485869	0.005857124
DCLRE1C	85.84486098	-0.812064427	0.29530152	0.000486482	0.00585905
GCAT	59.72823746	-1.301981757	0.511585722	0.000487755	0.005865187
COLGALT1	1409.423254	-0.596045823	0.201439702	0.000487897	0.005865187
IFI44	44.18542972	-1.131892805	0.431461103	0.00049004	0.005885483
VPS28	190.9382708	0.616172539	0.212244137	0.00049411	0.005928859
FAM168B	3233.816643	0.356665104	0.111184044	0.000498431	0.005975173
RNF4	596.393732	-0.622915726	0.214708196	0.000499527	0.005977469
TTF1	346.2398968	-0.579217561	0.198417042	0.000499546	0.005977469
RPAP3	547.3150888	-0.526808626	0.174769893	0.000505591	0.006042272
IRS1	915.5765705	0.564520694	0.191570576	0.000505895	0.006042272
STOM	157.8688392	0.54526893	0.183050903	0.000508789	0.006068284
SZT2	351.7335747	0.641175509	0.223043036	0.00050901	0.006068284
POC1A	213.3656095	-0.50603769	0.167223551	0.000512464	0.006103839
RAB31	165.2263715	0.766614964	0.27837061	0.000515911	0.006137086
IPO4	730.6352794	-0.520610906	0.170847375	0.000516499	0.006137086
CEP85	363.0858819	-0.695150635	0.246539297	0.000516677	0.006137086
UTP18	325.8951774	-0.496405422	0.164218855	0.000522271	0.006197843
PARD3B	37.80919332	1.115861977	0.429036797	0.000523592	0.006203892
DDX52	385.9426489	-0.47268147	0.155264972	0.000523739	0.006203892
HUS1	93.18707216	-0.843768886	0.312167112	0.000527173	0.006238861
CCNB1IP1	982.2453248	0.507910204	0.169557549	0.000527921	0.006242001
SERPINH1	1975.690363	0.443713494	0.144147358	0.000529984	0.006260673
NOP58	977.2217063	-0.504654613	0.165326774	0.000530913	0.00626593
SPDL1	461.3602519	-0.502161466	0.164815225	0.000534773	0.006305747
HYOU1	1238.346848	0.662434256	0.236001541	0.000538885	0.006344282
TXNDC17	230.550669	-0.637431313	0.222711829	0.000539021	0.006344282
CENPE	893.8725307	-0.695912138	0.249990881	0.000549268	0.006459009
GEMIN4	338.3723772	-0.460332174	0.153329044	0.000551603	0.006478006
USP46	604.5249262	0.445662432	0.143374908	0.000551884	0.006478006
RLF	368.0330009	-0.529769672	0.178975328	0.00055478	0.006506106
A4GALT	33.41458399	1.183915897	0.460406096	0.000555758	0.006511676
IFNGR1	232.0146947	0.615758201	0.214249787	0.000558721	0.00653562
RPUSD4	246.7032744	-0.510481064	0.171169126	0.000558811	0.00653562
SF3A1	1294.755741	-0.570052232	0.195612492	0.000561802	0.006564662
RBM7	189.0234148	0.613956758	0.214022313	0.0005624	0.00656573
TDP1	364.8951097	-0.534460794	0.177805717	0.000565447	0.006595348
PSME4	1141.660888	-0.41440257	0.1340683	0.000570615	0.006649638
UCP2	279.4448291	-0.573948405	0.196988076	0.000573274	0.006674615
AATK	209.931566	0.804448441	0.297936231	0.00057575	0.006697431
POLE	904.6074591	-0.564580933	0.194668938	0.000576638	0.006701738
HSPB8	119.7345832	1.067380911	0.410284073	0.000577199	0.006702242
PIM1	144.6885039	1.00592366	0.389551938	0.000579094	0.006710998
LMCD1	370.578053	-0.839004906	0.313286465	0.000579392	0.006710998
PDE6D	104.567456	0.713393657	0.256912791	0.000579508	0.006710998
LSM6	83.72064265	-0.773770002	0.284187351	0.0005801	0.006711844
ARHGAP11A	1129.950942	-0.733971196	0.272254567	0.00058156	0.006722728
ELFN1	56.11362777	1.130387441	0.436696736	0.000583215	0.00673585
BZW1	3429.73714	-0.447635764	0.146315734	0.00058737	0.006777794
NUP85	741.1051345	-0.493383668	0.165948765	0.000588039	0.006779463
ELOVL5	686.9454118	-0.577152524	0.198240445	0.000590041	0.006796494
CDH6	132.5092227	0.741074137	0.26762994	0.000591015	0.006801664
KIAA0586	287.7826743	-0.619882816	0.219233053	0.000592153	0.00680269
NUP155	982.3221285	-0.447630777	0.147401083	0.000592155	0.00680269
SAMD8	288.3844048	0.72126873	0.262184868	0.000594807	0.006827097
IRF1	122.920305	0.769373517	0.283374235	0.000597118	0.006847556
NDFIP2	335.0541427	0.593801233	0.207742571	0.000598433	0.006856556
ZNF793	63.30146705	0.828093701	0.307279509	0.000600068	0.006869209
C1orf198	603.8901239	-0.551455085	0.18850212	0.000602804	0.00689444
ZNF677	155.1175524	0.810033242	0.302344573	0.000611303	0.006985476
RAD51	314.4800815	-0.6225059	0.220319071	0.000616737	0.007041105
ART3	10.14106546	-2.30462775	0.97057478	0.000617259	0.007041105
DEK	1087.371205	-0.596579737	0.211918093	0.000627395	0.007150428
NUP35	226.8169346	-0.510709803	0.172366019	0.00062796	0.007150567
THG1L	233.7714382	-0.467519358	0.155127108	0.000636156	0.007237531
SMC4	3055.955799	-0.671993586	0.243271566	0.000637707	0.007247141
SLC9A1	228.2370641	0.454079039	0.150738543	0.00063812	0.007247141
MCM5	978.8170176	-0.846562822	0.322103395	0.000639548	0.007256996
KNL1	779.8080399	-0.693220052	0.255254393	0.000641132	0.007261807
SLC41A2	9.206314395	2.537833915	0.973452775	0.000641249	0.007261807
FUT11	106.5550788	-0.675605979	0.243988216	0.000641898	0.007261807
PTHLH	20.52045979	1.241968174	0.493789763	0.000642216	0.007261807
FBN1	540.7487799	0.549341499	0.192740181	0.000643217	0.007265038
AMOT	301.4791293	-0.448589663	0.149143169	0.000643624	0.007265038
DPYSL3	380.8942042	-0.525380852	0.179440433	0.000644597	0.007269689
PSMA4	1257.164026	-0.504605861	0.172930759	0.000649192	0.007309351
LPCAT1	535.2927007	-0.651821174	0.234586758	0.000649243	0.007309351
SHC1	1819.880518	0.475933295	0.160262034	0.000659995	0.007423937
SMARCA4	1835.070529	-0.48590893	0.164911877	0.000664313	0.007465027
KLF6	233.1215046	0.618319934	0.219699217	0.000665202	0.007465027
AC006059.2	43.57005065	-1.072585656	0.425091922	0.000665377	0.007465027
PHYKPL	93.49711861	0.805920812	0.303405362	0.000670837	0.007515663
CCDC117	437.0811333	-0.554644957	0.192945265	0.000671052	0.007515663
HAT1	661.218335	-0.389233129	0.125363882	0.000676278	0.007566481
RNF44	771.0095967	0.507121792	0.173212888	0.000676758	0.007566481
RPS6KB1	182.0707425	-0.55496396	0.192114177	0.000682001	0.007616969
SPHK1	34.72998479	1.093857028	0.433241086	0.00068245	0.007616969
RPN1	1985.077747	0.34024685	0.108490524	0.000685363	0.007634871
SSC5D	124.6215069	1.097321419	0.44239989	0.000685819	0.007634871
PIGG	370.6387117	0.608585781	0.217128843	0.000686214	0.007634871
CCT4	3360.944106	-0.438763361	0.143775214	0.000686413	0.007634871
CIPC	132.9732251	-0.915184076	0.356989692	0.000687591	0.007640257
SMARCA5	1822.443625	-0.397067116	0.129377217	0.000688077	0.007640257
PSMC2	1112.414439	-0.443778362	0.148030879	0.000690802	0.00766394
ZNF558	224.1822055	0.741346612	0.276844017	0.000691848	0.007668969
SEC61G	398.7867464	0.460455467	0.154637812	0.000692845	0.007673447
HSD17B11	239.5073151	-0.481896318	0.163460451	0.000696444	0.007706714
CASS4	49.47823381	-1.488606826	0.614652814	0.000698099	0.00771844
IVNS1ABP	449.1750474	-0.683730091	0.25130772	0.000708437	0.007826049
GRPEL1	665.4978	-0.641856874	0.232763253	0.000714395	0.007880687
ETFRF1	126.0451665	0.610683896	0.218978673	0.0007146	0.007880687
TBC1D20	535.118903	0.430072951	0.143088753	0.000716605	0.007896076
TMSB15A	329.718289	-0.585157371	0.207732094	0.000719917	0.00792582
COA8	186.318143	0.50688818	0.174591048	0.000723479	0.00795827
WDR13	202.116067	0.675734244	0.249681156	0.000736798	0.008097897
NCOR2	1849.099897	0.541385899	0.191386927	0.00073917	0.008117072
PRTG	352.2695728	0.585609711	0.208893472	0.000740001	0.008119321
PPP1R12C	296.6499966	0.795430571	0.30450598	0.000742189	0.008136423
LTBP4	71.9129569	1.121721573	0.459046337	0.000744176	0.008147147
EIF4B	4351.841737	-0.423572434	0.138676084	0.000744425	0.008147147
PRR5	444.7666154	0.619459976	0.224741095	0.000748745	0.008187498
NF2	244.4289647	-0.556381896	0.195346285	0.0007515	0.008210694
PDIA5	103.2919627	0.643769534	0.234992181	0.000755925	0.008247457
CYYR1	317.4425759	0.415779752	0.137681648	0.000756139	0.008247457
YKT6	1185.347105	0.45496998	0.154164794	0.000757288	0.008253031
WNT11	112.1706725	0.874158955	0.340354094	0.000760243	0.008278271
BAG2	112.0500109	-0.714072384	0.26741572	0.000763176	0.008298882
TOMM34	321.9987212	-0.533046896	0.186904452	0.000763418	0.008298882
TTC17	683.5122188	0.473309997	0.162014874	0.000771132	0.008375711
SSPN	22.90297067	1.083167781	0.439806661	0.000775464	0.008415705
PPP5C	781.047903	-0.487509354	0.16874197	0.000779766	0.008455302
AKR7A2	272.20894	-0.537206093	0.191522817	0.000781064	0.008462293
RIOK3	395.4208796	0.541590837	0.191007529	0.000782584	0.008471668
GPSM3	19.91453085	1.392408018	0.587008095	0.000789322	0.008537467
LMNB2	1810.721292	-0.383911776	0.126203002	0.000797905	0.008623102
ARHGAP10	135.6757422	-0.620844655	0.22674467	0.000801328	0.008652867
RABL6	913.2549851	-0.623694128	0.225056761	0.00080466	0.008677669
MAP3K10	67.31128471	0.867995766	0.339709522	0.000804965	0.008677669
MRPL49	716.8942803	0.420998779	0.141455389	0.000812254	0.008746056
SARNP	458.7106042	-0.761257335	0.292399714	0.00081266	0.008746056
RDH13	179.0943786	-0.609992661	0.221210088	0.000815947	0.00877414
DTWD2	21.75719504	2.0821428	0.933308144	0.000816973	0.008777878
VIRMA	661.2982232	-0.465311087	0.160381533	0.000820599	0.008809531
ZDHHC4	283.2579166	0.547330517	0.19550525	0.000826392	0.008864372
PAPPA	38.0316608	1.147470612	0.474848091	0.000838366	0.008977147
NAPG	211.1488786	0.490540902	0.170727217	0.000838975	0.008977147
SLC26A11	113.2130083	0.803293972	0.313753918	0.000838986	0.008977147
SEPTIN4	19.13390442	-1.567754533	0.693505571	0.000842283	0.009004985
NFS1	141.8239963	-0.579736511	0.212263931	0.000844593	0.009022237
ADCY7	327.8548024	0.652417396	0.242107828	0.000848096	0.009052183
TMEM167B	405.7711206	0.51437318	0.179214068	0.000850355	0.009068824
STX5	220.6480168	0.720281651	0.274510622	0.000851545	0.009074032
DIO2	244.1251996	0.700762495	0.26441903	0.000852776	0.009079682
YPEL5	358.5995335	0.528545507	0.189190911	0.000856511	0.009110494
MAP1LC3B2	36.80343034	1.155740768	0.481779888	0.000857077	0.009110494
OLFML3	279.9046127	-0.65417339	0.245553724	0.000861722	0.00914581
ZC4H2	181.9301964	-0.529232191	0.186721435	0.000861905	0.00914581
SGO2	595.3179113	-0.797044419	0.312451903	0.000862519	0.00914581
CLN5	138.6595367	0.675538084	0.255602558	0.000865955	0.009174725
MANF	402.5898846	0.559820488	0.201927957	0.000872957	0.009240235
CAT	174.933937	-0.561824289	0.202184183	0.000873565	0.009240235
AK1	181.9314784	0.569583503	0.206740006	0.000878653	0.009286464
SMU1	603.195268	-0.322976026	0.104181436	0.000883355	0.009328545
PITPNM3	1176.17717	0.430431809	0.147641177	0.000889036	0.009375684
DDX46	1410.404859	-0.528500881	0.18836647	0.000889267	0.009375684
TGFB3	81.57205629	0.788527202	0.308316848	0.000890039	0.009376185
SCN3B	182.8604125	0.948151772	0.388982646	0.000906763	0.009544597
CLGN	84.62292743	1.157606479	0.493699701	0.000910063	0.009571554
ZNF841	96.47174372	0.81099559	0.3205039	0.000912881	0.009585001
HSPB7	825.1309379	0.524419383	0.186614177	0.000913637	0.009585001
CAP2	427.2445505	0.637416463	0.236437789	0.000913874	0.009585001
FOXF1	359.4732022	0.900881836	0.366242667	0.000914303	0.009585001
ACTL6A	781.2305663	-0.362230337	0.119834183	0.000920368	0.009640329
UTP11	635.0265514	-0.577938082	0.209877127	0.000921457	0.009640329
DNHD1	61.72149313	1.223429315	0.527273704	0.000921814	0.009640329
KCTD9	317.6625811	-0.567840622	0.205623808	0.000924482	0.009660422
GLIPR1	24.97706319	1.122536809	0.470759537	0.000929184	0.009701734
MRPL50	369.9616483	-0.502740949	0.178569969	0.000932385	0.009727312
PIK3C2B	70.00475605	0.944465899	0.382194754	0.000934962	0.009746341
CTNND1	1767.337292	-0.457318	0.159066144	0.000941798	0.009809706
PLA2G3	24.82835798	-4.143986262	2.389067185	0.000953832	0.009927065
TMEM79	81.47039449	0.678938131	0.258098278	0.000964142	0.010023784
ERVK3-1	350.921211	0.410299227	0.140831859	0.000964674	0.010023784
FDFT1	1300.68148	-0.555108834	0.202331766	0.000969466	0.010065498
EPC1	302.4273898	0.485034712	0.171126712	0.000973212	0.010096298
AKR1C2	57.1862746	0.909427862	0.372003683	0.000974341	0.010099914
THBS1	185.1558077	-0.596778629	0.223127704	0.000976528	0.010114485
ZNF536	279.0445599	0.728113236	0.285408124	0.000981719	0.01016012
GABRE	63.20260924	1.508812437	0.657720676	0.000982905	0.010164269
PSKH1	223.5780315	0.574142222	0.211269327	0.000986519	0.010192004
ASPM	881.2701421	-0.857597243	0.35413917	0.000987161	0.010192004
TRIM39	186.1283915	0.625489701	0.234994777	0.000991014	0.010223636
CPT1C	260.8596298	0.661256805	0.252631091	0.00099331	0.010239155
TRAM1	472.8114055	0.788629518	0.316560132	0.001005096	0.010351486
KAT7	366.699241	-0.472703064	0.166409592	0.001006456	0.010351486
OTULIN	240.8928448	-0.501423588	0.178207691	0.001006605	0.010351486
OTUD3	573.6410146	-0.501412756	0.178841902	0.001007753	0.010355059
NUP205	1382.556998	-0.447748126	0.159103059	0.001012324	0.010393785
BRAF	207.1873789	0.640058816	0.241998261	0.001013815	0.010400843
SV2A	683.9445211	0.474837591	0.167829244	0.001017324	0.010422146
HBP1	178.1722098	-0.473356144	0.169782515	0.001017751	0.010422146
STAT3	1257.317783	-0.308888915	0.10368885	0.001018307	0.010422146
MED26	110.568898	-0.617516284	0.232993351	0.001023758	0.010469668
MN1	948.7185068	0.366315293	0.124736988	0.001025562	0.010476926
NDUFS1	1246.939762	-0.300279725	0.097591101	0.001026087	0.010476926
TMED3	338.8977293	0.63803834	0.243450128	0.001027585	0.010483962
ADCY5	7.45809425	2.60224403	1.124082772	0.00102903	0.010490429
YIF1A	208.521112	0.760872975	0.302379747	0.001032511	0.010517636
PRIM2	84.51778505	-0.878102043	0.356238831	0.001034104	0.010525581
TFRC	3154.304476	-0.666814868	0.257214303	0.001037085	0.010547633
GDF15	258.3457867	1.187360446	0.520048606	0.001050746	0.010669962
RPH3AL	26.45587345	0.966382789	0.404131842	0.001050795	0.010669962
PDZRN3	398.7202697	-0.82473617	0.338116892	0.001051585	0.010669962
KDM3B	1080.8317	-0.41163356	0.141379117	0.001054803	0.010694232
ARL1	452.474801	0.43159117	0.149399947	0.001056478	0.010702833
UNC5B	154.8763785	1.32915453	0.598523047	0.00106101	0.010740336
CPA4	47.98582707	0.872944534	0.357817493	0.001068387	0.010806563
ARHGEF15	19.24079686	1.449677823	0.632248537	0.001073624	0.010851061
HAUS2	369.9014357	-0.430929844	0.152640678	0.001083349	0.010932312
BCAS4	58.85979786	0.953453141	0.400675445	0.001083352	0.010932312
BCLAF1	1814.061804	-0.695656872	0.274329237	0.001085582	0.010946287
DCTN1	1541.138445	-0.408095835	0.140748639	0.00108662	0.010948224
GRIK5	132.3819843	0.737762658	0.291116981	0.001090841	0.010976825
CAMLG	228.0219345	-0.465562496	0.16605552	0.001091154	0.010976825
RNF146	181.5858919	0.487726537	0.174674515	0.001099262	0.011049802
BLOC1S1	312.6991902	-0.696673676	0.274566764	0.001101097	0.011059663
SPTLC1	432.3152521	-0.532844792	0.195812039	0.001102993	0.011070121
CNTN6	26.56316172	0.992820832	0.420521306	0.001110484	0.011136663
C22orf39	231.7597372	-0.586147066	0.220312084	0.001117013	0.011193478
RAN	4252.497532	-0.552840126	0.205297003	0.001118951	0.011204218
TMEM132D	19.51909962	-2.966200097	1.098867252	0.001123841	0.011244492
RHOC	900.3555898	0.594150334	0.224893392	0.001134135	0.01133177
PLCB3	438.7831936	-0.552795913	0.204827069	0.001134315	0.01133177
DDX20	293.7347883	-0.523929743	0.193127866	0.001137474	0.01135457
ITGA6	824.2906953	-0.496264095	0.177768076	0.001151355	0.011484277
PDCD5	587.439822	-0.390104074	0.133597098	0.001155819	0.011519931
RBM28	451.3612631	-0.36295351	0.123243026	0.0011627	0.011575903
ABCA3	32.92366445	3.84379397	1.226687014	0.001163223	0.011575903
ERP44	516.2375458	0.630195602	0.24267047	0.001169087	0.011625325
MRPL19	367.9634063	-0.541773028	0.197540118	0.001172495	0.011641781
TENM2	22.39937802	1.112079821	0.479209017	0.001172541	0.011641781
TTI1	632.7017662	-0.320178066	0.10658942	0.001176548	0.011672618
PREX1	1160.501199	-0.407391283	0.146101607	0.001181709	0.011714839
KIF14	296.8503462	-0.970488332	0.421303286	0.001190224	0.011790234
UBOX5	87.53829714	-0.672992198	0.264304681	0.00119698	0.011848093
RORA	100.560054	0.568386082	0.214112391	0.001198314	0.011852234
FTSJ3	481.8845353	-0.514199704	0.189220532	0.001203603	0.01189546
BLCAP	1872.396855	0.626428549	0.244524475	0.00120746	0.01192447
U2AF1L5	602.5621436	0.462855648	0.166171548	0.001214436	0.011984225
WDR75	1418.73341	-0.340127247	0.11496021	0.00121803	0.012010532
NSL1	358.8783814	-0.504892328	0.184364511	0.001219933	0.012017641
CBX5	2923.611466	-0.386469267	0.134255384	0.001220607	0.012017641
KIFC2	29.81362524	1.483835606	0.692900324	0.001222517	0.012027299
PLD3	2095.80048	0.60529236	0.231891373	0.001233091	0.012122114
PTPN9	309.8603334	0.465069756	0.167385978	0.00124312	0.012211434
MYBL2	2680.075823	-0.368628491	0.126452782	0.001250699	0.012276577
ZNF674	17.53056955	1.367529508	0.621188535	0.00126358	0.012393255
ELL2	64.41983812	0.890896478	0.379000389	0.001264945	0.012393255
GGCT	497.5721791	-0.364127561	0.127332797	0.001265458	0.012393255
PDIA3	2163.953737	0.377688565	0.130781072	0.001266879	0.012397796
PPP1CC	2094.074668	-0.514134512	0.184661922	0.00126822	0.012401542
PPP1R16A	75.33386169	0.940897979	0.408143577	0.001273656	0.012444552
TRIM24	379.5689251	-0.421340737	0.151691335	0.00127454	0.012444552
MIPEP	126.5839618	-0.624601712	0.243265608	0.001276019	0.012449601
SPCS3	894.7257175	0.447118453	0.160161151	0.001277146	0.012451211
FHL1	371.0397681	-0.359132768	0.123859083	0.001304669	0.012701999
TCF20	411.8991205	-0.476181969	0.168727705	0.001304832	0.012701999
ZNF875	302.711418	0.454317678	0.163977084	0.001318198	0.012822467
NEIL3	63.01915079	-0.841449112	0.356421861	0.001320466	0.012834889
MORC2	656.1852978	-0.522059536	0.194134261	0.001323688	0.012856552
SLC16A9	34.83868037	0.987108458	0.429646816	0.001326534	0.012874538
NFIX	514.2057314	0.42940071	0.152592495	0.001334495	0.012942104
CYP2R1	96.3408435	0.717047033	0.290237867	0.0013361	0.012944335
PRDM10	88.87549742	-0.875841945	0.375315996	0.001337167	0.012944335
DNAAF5	208.1614925	-0.606552748	0.235490301	0.001338113	0.012944335
KIAA0319L	368.4028277	0.382086156	0.133004377	0.001338724	0.012944335
ZNF720	88.3282737	0.613456219	0.23702389	0.00134882	0.013014676
PLEKHF1	33.15553461	1.310831317	0.601136061	0.001349024	0.013014676
KIAA1549L	137.685724	0.5648083	0.215265983	0.001349669	0.013014676
NKRF	336.3623398	-0.534322018	0.202413776	0.00135086	0.013014676
SFMBT2	224.0050153	1.035566096	0.465703488	0.001351092	0.013014676
EMP2	490.0891998	-0.396083677	0.13889218	0.00135203	0.013014676
ITGB3	286.7514583	0.407549251	0.143544932	0.001357252	0.013055227
ZNF267	105.1882835	-0.658513869	0.263207327	0.001362328	0.01309433
CAMK4	108.8401677	-0.550859666	0.210535841	0.001373022	0.013187322
EIF4A1	5481.842404	-0.470110547	0.169860128	0.001376888	0.013214653
LAS1L	644.2855125	-0.459293632	0.16662736	0.001384976	0.013282432
AC000093.1	19.65322541	0.089847592	0.297288986	0.001400788	0.013409032
TET3	548.2527854	0.650827193	0.261769685	0.001401069	0.013409032
LRRN1	587.6495089	-0.634126702	0.251571356	0.001401284	0.013409032
PSMD2	3542.865636	-0.557781643	0.213992348	0.001404865	0.013433377
CLEC14A	192.4295203	0.758147514	0.313249142	0.001411239	0.013484364
TCHP	246.160088	-0.503663071	0.189402603	0.001414706	0.013507522
SLC4A3	75.12329855	1.120559213	0.511774595	0.001418737	0.013533231
PRDX5	987.8411206	0.559493619	0.215095993	0.001419489	0.013533231
KCMF1	671.9420629	0.386905511	0.136026876	0.001422589	0.013547591
AKR1B1	1682.877907	0.568771203	0.222300076	0.001424034	0.013547591
COL1A1	61.63952637	0.934080919	0.411781798	0.001424135	0.013547591
UBE2H	699.8384368	0.458383957	0.166640354	0.00143406	0.013631994
LEFTY1	70.73089384	-0.795783233	0.340242792	0.001445499	0.013729078
GLE1	325.8041457	-0.397789811	0.141018523	0.001446394	0.013729078
GATM	1272.849512	-0.596157898	0.233438537	0.001450308	0.01375614
EEF1E1	244.8041765	0.452721635	0.164848579	0.001457104	0.013810483
TATDN2	757.6027857	-0.354608743	0.12219309	0.001459559	0.013823632
ALYREF	937.3137594	-0.580968414	0.225962147	0.001461017	0.013827326
TES	106.5141448	0.584049159	0.22638879	0.001471275	0.013914238
MAFG	488.5325134	0.496929699	0.186881835	0.00149307	0.014104951
CDCA7	527.3904809	-0.55842927	0.214576953	0.001494213	0.014104951
FAM98B	457.4558006	-0.596317702	0.234636028	0.001495246	0.014104951
CNIH2	20.04150693	-1.292139548	0.599493241	0.001495798	0.014104951
TMTC1	1406.261081	0.609321408	0.239256965	0.001500343	0.014137512
C9orf78	357.5834028	-0.391137133	0.138732395	0.001502779	0.014150164
FAM222A	114.8402083	-0.680513275	0.278971504	0.001505763	0.01416796
MINDY3	109.4599565	0.563394224	0.218179596	0.001517442	0.01426748
PPP1R9A	301.6825568	0.750344452	0.317940044	0.001519078	0.014272499
SMC2	929.1995031	-0.581921111	0.222394851	0.001521373	0.014283692
INTS13	270.977174	-0.464015062	0.170847494	0.001536241	0.014412832
PNPO	123.1683188	0.582072323	0.229395408	0.0015401	0.014438573
MYZAP	46.63797483	-0.726942344	0.308012653	0.001541769	0.014443765
SSR2	1197.339573	0.409332145	0.147488598	0.001544051	0.014454687
HDAC1	1130.331046	-0.350182002	0.122984131	0.001548005	0.01448123
DNMBP	126.9899491	-0.611719335	0.24315053	0.001551014	0.014498905
RAB3IP	96.66956728	0.813386159	0.351261605	0.001554288	0.014510829
PRDM15	113.64255	-0.749464678	0.317174136	0.001554532	0.014510829
AP000944.5	118.2706243	-1.231698963	0.60334546	0.001560358	0.014554724
MRPL47	441.4022962	-0.549903167	0.213072513	0.001568419	0.014619379
CREB3L2	631.2866755	0.76784111	0.330892354	0.001570707	0.014619791
PPM1G	1424.240185	-0.372675843	0.131959748	0.001570721	0.014619791
GSN	335.9717451	0.513649059	0.195699045	0.00158253	0.014719117
ERGIC3	1495.733792	0.383287414	0.136572973	0.001590629	0.014783824
SYPL2	14.4623538	1.332450702	0.647244476	0.001591945	0.014785447
STIM1	201.6393745	0.464510101	0.172265019	0.001595061	0.014803771
PANK1	74.87288479	-0.758816985	0.323621019	0.001607369	0.014907313
SREBF2	1976.074982	-0.409614955	0.148090175	0.001611865	0.014938304
HERPUD1	1149.108048	0.913974026	0.41122501	0.001615363	0.014960019
MT-ND6	738.4431741	-0.929101023	0.427700232	0.001622444	0.015014858
RAPGEF1	1353.307784	0.413776815	0.150393699	0.001631238	0.015085459
AL049629.2	10.30057889	-0.146072105	0.334289723	0.00163431	0.015094986
MEMO1	283.437712	0.401385247	0.144441469	0.0016346	0.015094986
SLC44A1	160.1270308	-0.627010047	0.254229424	0.001638829	0.015116607
ITPR1	163.777977	1.000959719	0.46427894	0.001639627	0.015116607
TMED10	1408.156495	0.551023192	0.212907904	0.001640444	0.015116607
TFE3	225.5597345	0.518370181	0.199269554	0.001647636	0.015172078
CCDC163	16.25033358	1.79059943	0.934989801	0.001661945	0.015292962
KRTAP4-4	6.601896581	3.104457197	1.632940424	0.001663816	0.015299306
SLC25A16	60.88416767	0.752009635	0.320329622	0.001667505	0.01532235
ACOT9	601.2300245	0.377409048	0.134964608	0.001668954	0.015324784
KRT20	17.83337225	1.658448217	0.843592969	0.001671116	0.015326846
ZNF337	152.6825425	-0.529915933	0.205996319	0.00167177	0.015326846
RNF144A	97.26621976	-0.627145831	0.255817075	0.00167273	0.015326846
TBC1D17	119.5880413	0.629053998	0.255374491	0.001678211	0.015361174
UBE2W	169.8773947	0.521014768	0.20083831	0.001678849	0.015361174
ARHGAP6	207.8539674	0.504666587	0.190916294	0.001685103	0.015407508
HAUS3	240.5851777	-0.483786053	0.182802539	0.001688118	0.01542418
C1orf94	85.99406298	0.634494111	0.25625532	0.001693891	0.01546601
SYNGAP1	98.52722279	0.666536817	0.275857499	0.001698027	0.015475542
DPH7	263.37004	0.571496777	0.226635879	0.001698508	0.015475542
ARNT	302.6627156	-0.450342524	0.162828044	0.00169852	0.015475542
OSTM1	340.4529823	0.47921007	0.181625788	0.001706593	0.015538158
BCAT1	2615.258584	0.506137029	0.194041468	0.00171257	0.015581619
ZNF213	91.29628937	0.568291511	0.224571459	0.001716824	0.015609353
GNL2	1033.435257	-0.403319144	0.145871653	0.001722308	0.015648228
P2RX4	42.23726332	1.032264014	0.484626365	0.00172383	0.015651071
SEL1L	735.4972348	0.926339712	0.432064972	0.001728285	0.015680525
APOE	38.43734073	1.237425036	0.611360837	0.001733915	0.015719745
FIGNL1	282.4409717	-0.612168221	0.256720672	0.001735036	0.015719745
TOPBP1	881.7022045	-0.464889533	0.175193669	0.001738177	0.015737188
CCDC97	425.5610828	0.345196088	0.121525874	0.001742441	0.015753615
FANCL	273.0749151	-0.527254395	0.205555097	0.00174262	0.015753615
INPP5F	128.3674594	-0.509635782	0.194326459	0.001743642	0.015753615
SLC25A3	4349.374789	-0.357762904	0.126952417	0.001754077	0.015836848
STAT6	189.4307701	0.624235473	0.253534545	0.001776024	0.016023825
DPCD	146.299043	-0.737158662	0.31754506	0.001780615	0.016053365
GOSR2	525.4994943	0.406026024	0.149328269	0.001781778	0.016053365
CEBPA	69.76676178	0.850146006	0.384102552	0.001796747	0.016176972
FADS2	140.7687224	-0.628906208	0.259256065	0.001799673	0.016192056
CFH	575.2707258	0.393637485	0.143364833	0.001802415	0.016205466
SPATA20	163.8391001	0.62691491	0.257976573	0.001805339	0.016220486
NRXN3	4.628965812	4.228420185	1.690916776	0.001815993	0.016288283
AEN	523.6964838	-0.494626293	0.187653305	0.001816172	0.016288283
ST3GAL3	92.34748625	0.74360548	0.321067411	0.001816659	0.016288283
SF3A3	1714.350101	-0.36689238	0.131355888	0.001821198	0.01631599
SHC2	28.55985051	3.659313385	1.273429731	0.001822269	0.01631599
ADSS2	322.9942068	-0.421396367	0.15535446	0.001835542	0.016423474
NBN	256.6721525	-0.468941664	0.180084726	0.001838079	0.016434814
MED31	47.27839668	-0.975787022	0.454851147	0.001842354	0.01646167
EEF2K	355.1817868	-0.56319621	0.226799406	0.001846445	0.01648684
DHX8	836.2543972	-0.381101893	0.138693163	0.001848955	0.016497881
TTK	510.4259068	-0.721711406	0.309670265	0.001861639	0.016593368
APH1B	192.6954994	0.552042368	0.219064943	0.001862974	0.016593368
ATRAID	642.9405203	0.327720067	0.115300213	0.001863502	0.016593368
HNRNPA0	2218.458207	-0.335062676	0.117000922	0.001866617	0.016609682
TUBB2B	886.0017768	-0.538025341	0.215478727	0.001872388	0.01664959
PAFAH1B3	191.8957882	-0.471939431	0.178897927	0.001881831	0.01672208
SLC25A20	79.18474368	0.863723789	0.394950053	0.001893014	0.016809916
RXYLT1	230.9535243	0.469335559	0.178947263	0.001895947	0.016824422
B4GALT4	149.7904943	0.473396134	0.18088812	0.001908492	0.016924145
EPHB1	84.63549448	0.776679757	0.345546723	0.001927041	0.017076932
IDE	271.3167253	0.607793995	0.249140186	0.001929525	0.017087254
AGAP6	107.2750588	0.919808655	0.432435904	0.001935882	0.017131825
TGFB1I1	150.2866498	0.604510407	0.248852364	0.001938768	0.017141302
SUCLG2	176.888596	-0.611884215	0.251922542	0.001939601	0.017141302
FKBP14	467.4097218	0.585574863	0.23866826	0.00195152	0.017234881
AS3MT	85.7716026	-0.583695467	0.239957491	0.001954704	0.017251227
COX6C	491.5138182	-0.644075536	0.271999974	0.00196438	0.01732481
G3BP1	1964.038962	-0.603981915	0.254437608	0.001975216	0.017408526
MID1	451.9680912	-0.437388341	0.165044497	0.001991167	0.017537165
COMMD9	226.0906888	-0.763962335	0.340996402	0.002008572	0.017678441
PGAP6	313.1463859	0.601276196	0.24914043	0.002029205	0.017847903
DDX54	478.2230218	-0.625652119	0.263096408	0.002035247	0.017885291
NOL9	251.1274164	-0.53676263	0.215655475	0.002036218	0.017885291
ATG9A	792.5992543	0.341596302	0.122400846	0.002046303	0.017961684
BTN2A2	83.29107498	0.681124662	0.292791567	0.002049175	0.017962989
ACYP1	75.76088006	-0.766264581	0.345725046	0.002049226	0.017962989
RNF8	198.8823391	-0.515193592	0.203822249	0.002051607	0.017971691
SLC45A1	21.23167405	1.093559533	0.538203582	0.002058381	0.018018839
RNASEH2A	372.1568772	-0.564094969	0.231108671	0.002067123	0.018083136
SCAMP4	395.7452482	0.471607831	0.182690809	0.002076546	0.018153306
ZNF486	143.342218	-0.527221225	0.21114025	0.002079485	0.018159971
TGFA	40.06021146	0.826218814	0.37654721	0.002080114	0.018159971
SAT1	109.118712	0.81364693	0.372765762	0.00209731	0.018294905
CETN2	158.3598712	-0.591538632	0.244662369	0.002098396	0.018294905
OIP5	129.8162548	-0.57385008	0.2351319	0.002105164	0.018341562
VDAC1	2329.570921	-0.471781154	0.181652387	0.002110935	0.018379473
RTKN	249.0643622	-0.594660759	0.249448506	0.002122444	0.01846155
AGAP5	25.23618208	1.591144349	0.834196996	0.002123214	0.01846155
BCAS3	108.0705132	0.671069174	0.290557362	0.002130288	0.018510627
EIF3J	855.4365054	-0.352242076	0.127912035	0.002135984	0.018547107
HNRNPAB	2738.216348	-0.301218871	0.105059952	0.002137351	0.018547107
SCD	8399.263978	-0.605244254	0.254276636	0.002142366	0.018578172
NUPR1	17.24696516	1.448041562	0.763502769	0.002144505	0.018584273
TMCO1	523.6426758	0.366248918	0.134218235	0.00217364	0.018824158
DNAJC5	1383.052897	0.32382147	0.115699132	0.00217925	0.018860129
APOBEC3B	221.8148734	-0.506474256	0.200048751	0.002182163	0.018872722
CDT1	309.9293487	-0.608925556	0.257273897	0.002200891	0.019021985
CMSS1	455.3190461	-0.433463837	0.165926713	0.002204349	0.019039164
DGKQ	111.456525	0.94887059	0.45975814	0.002221432	0.019173916
CNIH1	865.7086439	0.467521021	0.182032421	0.002229851	0.019233762
RCN2	608.6200474	-0.346190817	0.125643011	0.00223433	0.019259569
NAA50	1558.942637	-0.431318324	0.164914294	0.002240903	0.019301984
AASS	411.0828512	-0.452450782	0.171582138	0.002242232	0.019301984
FRG1	147.4959022	-0.637069429	0.27212638	0.002245833	0.01932013
HIBADH	188.5621875	-0.489048572	0.195104106	0.002253079	0.019369599
EIF3M	1537.870436	-0.330382796	0.119176794	0.002258242	0.019401104
ATPSCKMT	85.39649108	-0.641197226	0.275737232	0.002276343	0.019530697
RHBDD2	466.3954543	0.502126478	0.200898577	0.002276344	0.019530697
KPNA1	677.5510578	-0.460365873	0.180827575	0.002292251	0.019654159
PRKAR2B	118.0707533	-0.590330318	0.250549204	0.002302062	0.019725217
STIM2	176.3560807	-0.585490423	0.244951503	0.002311535	0.01979328
SP140L	18.43724975	1.130831337	0.570781447	0.0023157	0.019815841
NEK2	314.5052826	-0.581700684	0.248142323	0.002324124	0.01987479
CXXC1	356.7843052	-0.476168761	0.188086046	0.002330234	0.019913887
PLTP	112.4632036	0.772963177	0.356814162	0.002332599	0.019920951
MIS18A	296.6331486	-0.416247447	0.158495283	0.002342233	0.019988086
STARD7	2448.654275	-0.325610344	0.117620413	0.002343548	0.019988086
MGAT5	788.4802439	-0.478553286	0.189937767	0.002357671	0.020095305
LRP4	112.6811783	-0.493421486	0.198101624	0.002359882	0.020100912
SEC24A	354.5134236	0.642856289	0.279415571	0.002375764	0.020222723
SH3TC2	90.7901396	-0.713920349	0.323432255	0.002377306	0.020222723
GCDH	166.8753527	-0.608927033	0.265759539	0.002382174	0.020250825
DTYMK	508.3705826	-0.377582279	0.141363988	0.002390855	0.020311286
NOL10	378.5589882	-0.53260046	0.218198846	0.002398917	0.020366416
BMPER	17.01329263	2.624086122	1.133745831	0.002415781	0.020496143
COL14A1	1066.407167	0.465106441	0.18286144	0.002421079	0.02052764
YTHDF2	1071.998514	-0.397733902	0.152954411	0.002426651	0.020561419
COMMD4	324.6933603	-0.691482308	0.313744693	0.002433506	0.020606021
HNRNPH1	4280.732034	-0.29820272	0.106684731	0.002441366	0.020646436
EIF3K	1280.409762	-0.44371592	0.1721556	0.002441469	0.020646436
QSOX2	819.1554372	0.453021599	0.176306543	0.002444231	0.020656301
MOSMO	93.21134103	0.628028645	0.271849126	0.002446078	0.020658427
ATP6V0A1	320.1017201	0.359035154	0.13222161	0.00245466	0.020706595
ZYG11B	437.5370709	-0.532281009	0.220240793	0.00245498	0.020706595
CAP1	3016.434586	-0.473041229	0.1878778	0.002463042	0.020761068
COPB1	1583.884633	0.311015201	0.112270835	0.002471737	0.020820806
LHPP	18.41359864	1.188731281	0.619788387	0.002474721	0.020832391
DCUN1D1	310.696649	-0.458948095	0.179968439	0.002484545	0.020901498
FAM133B	403.7699474	-0.367043652	0.136300999	0.002487493	0.020912709
TMCO4	125.6998006	-0.666668474	0.301478893	0.002501145	0.021013836
JPH4	27.20458769	1.4406188	0.80416914	0.00251867	0.021147358
IPMK	75.73239304	0.702485426	0.318002248	0.002525685	0.021192507
C2CD3	317.1348994	-0.402103421	0.150430276	0.002528978	0.0212064
PTPRH	24.94911756	1.813080967	1.113433238	0.002533001	0.021226384
BEND3	119.3324015	-0.527621059	0.219449129	0.002544635	0.021310083
ATP2B4	584.1809691	-0.410478326	0.157085372	0.002550295	0.021343675
CBARP	37.20146451	1.234437281	0.660021913	0.002558662	0.021399872
RAD51C	310.3823968	-0.451960455	0.175120707	0.002561587	0.021410498
HSP90AB1	21581.69152	-0.393505371	0.149691972	0.00256837	0.021453346
RPA3	227.835054	-0.381325507	0.144418972	0.002572948	0.021472895
NPC1	301.5846123	0.4352612	0.170582332	0.002574027	0.021472895
TSPAN6	260.7060277	0.421981247	0.163356498	0.002580299	0.02151135
STYXL1	251.012183	0.510127701	0.208393143	0.002590551	0.021582926
TMEM214	432.7119796	0.407444287	0.155263506	0.002604945	0.021688893
C5orf51	430.3428279	-0.482617971	0.194297477	0.002607405	0.02169542
SNRPD1	851.2289462	-0.424259994	0.162742041	0.002615779	0.021741105
ADORA1	248.3254479	-0.417014438	0.161720512	0.002616254	0.021741105
SGCG	22.75516295	1.806816878	1.102612791	0.002624082	0.021792171
RRNAD1	75.63910151	0.608225607	0.263491599	0.002630507	0.021831522
CACNB4	15.8333151	1.042138605	0.536815619	0.002642888	0.021920227
RAD54L	305.7153688	-0.637931886	0.284872048	0.002651029	0.021973667
ETS1	873.7456241	0.489094945	0.197369827	0.00265397	0.021983974
SLC39A11	35.54251174	0.769033837	0.362214464	0.002662838	0.022043327
GRB10	258.9526488	0.963012055	0.486046294	0.002673829	0.022120165
MYCN	983.3225703	-0.360696801	0.139607003	0.002676716	0.022129911
ZC3H13	1113.455355	-0.471509348	0.194625144	0.002682864	0.022166583
GOLGA3	506.8498135	0.472589025	0.190147166	0.002695059	0.022253142
TRA2A	668.7689706	-0.36193986	0.136769282	0.002712166	0.022369478
CROT	88.21353086	0.623732889	0.275192071	0.002712604	0.022369478
ZNF585A	138.7604766	0.575656065	0.247191698	0.002718694	0.022396591
DNMT3B	243.4790999	-0.54646037	0.231038713	0.002719351	0.022396591
FLCN	1228.204103	0.480609442	0.196837544	0.002733003	0.022494719
AKR1A1	380.0702542	0.563119338	0.240698643	0.002739873	0.022536932
ANKRD33B	115.5589059	0.730613738	0.342373117	0.002749363	0.022595729
CHCHD6	50.74728018	-0.815572158	0.399625647	0.002750511	0.022595729
MARK4	203.0541685	0.480471741	0.194432633	0.002753345	0.022604665
RCC1	863.162986	-0.35818185	0.135054032	0.002755743	0.022610018
PRKAG2	115.361023	0.573884236	0.24628223	0.002761585	0.022643598
SAP30	81.65973464	-0.779934971	0.380027258	0.002763982	0.022648907
TRAPPC6A	56.55204715	0.888920593	0.446829262	0.002769727	0.022681629
ZW10	272.8159463	-0.531523407	0.223933751	0.002776432	0.022722168
KRT16	4.475429415	2.23758609	1.32997751	0.00278054	0.022741413
LIPA	168.5074811	0.549480196	0.232925741	0.002815844	0.023015613
AKR1C1	51.65472453	0.740998466	0.350446428	0.00282452	0.023062244
TK1	826.0231344	-0.740408658	0.342142329	0.002825111	0.023062244
RBM34	306.0608493	-0.56189599	0.241297586	0.002828342	0.02306536
HSPB2	33.18624969	0.850912204	0.422880015	0.002830131	0.02306536
PGAM1	3196.045837	-0.557985405	0.241547665	0.002830838	0.02306536
YRDC	465.6036501	0.495621889	0.20353538	0.002838646	0.02311086
DYNC1LI1	315.4189059	-0.521753151	0.217828207	0.002841207	0.02311086
RFC3	929.6768857	-0.423393072	0.163325499	0.002841777	0.02311086
IPO5	2597.405649	-0.402436681	0.154474481	0.002852947	0.023187135
UNC13D	17.08981291	1.105202159	0.59839206	0.002879741	0.023390218
PBK	487.2029944	-0.532194066	0.223581428	0.002881615	0.023390764
STX2	242.6884788	-0.392660833	0.150313707	0.002895323	0.023487301
CKLF	248.5755407	-0.550375214	0.235776842	0.002897136	0.023487301
RAD23A	939.7779766	0.416195244	0.163248373	0.002899199	0.023489314
GTPBP8	107.4024481	-0.506912187	0.211215414	0.002908059	0.023546362
EDEM1	409.8530163	0.649166592	0.295898529	0.002911313	0.023557979
SCAF11	1345.550086	-0.524245911	0.221849691	0.002917031	0.0235882
IMPA1	130.7292806	0.512978703	0.212625266	0.002920041	0.0235882
DNAJC3	264.7713165	0.634179226	0.28506931	0.002920513	0.0235882
DAP	529.4100318	0.369073006	0.141039268	0.002950826	0.023810404
HMG20A	325.6971763	-0.516450411	0.218252298	0.002953266	0.023810404
TFB2M	166.4811792	-0.467923171	0.190828944	0.002953542	0.023810404
SRSF2	2726.115639	-0.430202217	0.172488284	0.002957414	0.023826778
CANX	5139.871878	0.455935246	0.18571576	0.002962547	0.02384256
RP2	148.97864	-0.671040068	0.310064637	0.002963467	0.02384256
TNKS	552.2223766	0.560532568	0.242944065	0.002964897	0.02384256
TULP3	201.5030717	-0.526568737	0.224112228	0.003001491	0.024116296
PAQR3	559.4824358	0.574088862	0.242258723	0.003002662	0.024116296
CFAP36	112.52156	-0.596978726	0.265598794	0.003005551	0.02412453
MCAM	611.3642743	0.558154746	0.241537787	0.003010729	0.024138033
ANKRA2	72.32883932	0.601738976	0.26703223	0.003010962	0.024138033
ACVR1B	357.9583469	0.328149869	0.123083873	0.003021663	0.024208832
NHEJ1	266.1602905	-0.524260384	0.222199516	0.00303574	0.024306567
PLEKHM2	534.5749238	0.446575045	0.179464784	0.003048239	0.024391568
PLCXD2	36.25408205	0.918904316	0.482414961	0.003051953	0.024406201
TMEM50A	636.9320777	0.306373704	0.112700991	0.003071229	0.024545188
MYBPHL	103.8888005	-1.184282776	0.689971587	0.003078426	0.024587528
SRXN1	249.981201	0.513475897	0.219793852	0.003099489	0.024740498
H4C15	12.54286647	0.130666992	0.320894932	0.003103162	0.024754551
U2SURP	1237.908864	-0.416501447	0.164633598	0.003109542	0.024789237
CCDC6	437.7002798	0.513316042	0.216977663	0.003111339	0.024789237
COX4I1	1991.324023	-0.547076727	0.234638231	0.003132518	0.024942626
ZNF846	15.82455534	1.429150163	0.780554372	0.003137322	0.024965522
POLA2	322.9685541	-0.553813974	0.238856467	0.003144039	0.025003605
NRP1	171.6196413	0.640043799	0.300731876	0.003156776	0.025084694
SETDB2	167.4397307	0.545290651	0.235919218	0.00315811	0.025084694
SHISA4	41.43588523	1.099367857	0.623485369	0.003182917	0.025266233
AUP1	1164.636447	0.472911111	0.194558981	0.003196969	0.025362231
NECAP1	205.9066383	0.420245677	0.166651782	0.00320659	0.025412944
PRNP	919.7748864	0.357389743	0.136525544	0.003207287	0.025412944
YIF1B	406.9017843	0.529770689	0.227845424	0.003218521	0.025486352
KIF23	977.23741	-0.555483657	0.252107451	0.003230985	0.025569415
KCNJ12	15.29220864	2.206794547	1.151300622	0.003249551	0.025700637
VTA1	612.1485891	-0.43828366	0.184917117	0.003273518	0.025874384
EGF	4.029499447	3.571058114	1.530284208	0.003291364	0.025999566
AC018523.2	5.596728576	0.20277664	0.389585288	0.003302287	0.026069948
BCL2L2	529.7316428	0.453943851	0.186659417	0.003305819	0.026081928
DDX18	1197.92766	-0.490788326	0.207798711	0.003315442	0.026141918
AGRN	349.7687532	0.616006591	0.281790776	0.003317462	0.026141925
DMBT1	28.93544736	-0.912942999	0.496866294	0.003331064	0.026233138
RPRD1B	681.4032513	-0.40609199	0.156038449	0.003337348	0.026266653
TAF1B	146.5477569	-0.483042459	0.202476321	0.003345604	0.026297858
PPP1R11	578.5131689	0.354639785	0.136283716	0.003346887	0.026297858
REXO5	77.45004228	-0.636415636	0.296543563	0.003347406	0.026297858
BAZ1A	1038.034821	-0.422888181	0.16704181	0.003362217	0.026398197
KDM7A	32.07455429	0.981509665	0.543120751	0.003368708	0.026432661
LRRN4CL	11.83315246	1.334796811	0.803567605	0.00337069	0.026432661
ZMIZ2	319.1012594	0.503097021	0.215022654	0.00337685	0.026464941
ILKAP	329.8347587	-0.508436953	0.216950126	0.003388125	0.02653724
RFWD3	663.6271803	-0.413032541	0.165448326	0.003396303	0.026585209
PREPL	939.7125159	0.650324867	0.30021856	0.003399825	0.026596701
NOL12	155.4194617	-0.636104834	0.295437321	0.003405056	0.02662153
IRAK1	1337.263744	0.372148419	0.146139526	0.003416908	0.026697562
ZNF292	285.4476991	-0.561883445	0.250104067	0.003418905	0.026697562
FBXO5	407.2635436	-0.478877056	0.199834483	0.003430108	0.026768901
EBF4	42.87302668	0.898071833	0.482090668	0.003435326	0.026793472
FBXO10	763.5042922	0.343348568	0.131087785	0.003445144	0.026853874
CCPG1	137.6341549	0.994236893	0.561097043	0.003448248	0.026861892
AL360181.3	13.98782026	0.249394479	0.457605184	0.003482487	0.027112302
ANAPC13	487.3406145	0.33462483	0.126944967	0.003497811	0.027215244
ZYX	838.80753	0.444231236	0.181230791	0.003504228	0.027248794
TFAP4	156.9143483	-0.523514251	0.229738126	0.003507285	0.027256195
B4GALT1	233.147319	-0.629650924	0.29282396	0.003514836	0.027289247
FSTL3	156.6392571	0.687944096	0.330020704	0.003516062	0.027289247
GSPT1	1493.219105	-0.317172613	0.119190075	0.003517862	0.027289247
CHST9	105.6805275	0.546362813	0.242823546	0.003569079	0.027669979
PCOLCE	176.8150874	-0.545644464	0.242926465	0.003584769	0.02777499
SUN2	981.3780075	-0.383127677	0.152161955	0.003589626	0.027795983
HSPE1	1581.729044	-0.649070355	0.309357518	0.003597825	0.027842818
ELMO1	480.0331296	0.387663379	0.154294005	0.003601982	0.027858338
NPPC	25.41436811	0.946564395	0.514559912	0.003623788	0.028010257
PPM1K	153.1377594	0.476448739	0.201153765	0.003630517	0.028045526
NLGN1	192.4784994	0.638446677	0.302307141	0.003636818	0.028077447
TJP2	128.9776794	-0.643660868	0.305594451	0.00364473	0.028121762
MYT1L	27.73744813	0.955133654	0.529795845	0.003658065	0.028207843
UQCRQ	788.0472017	-0.552380946	0.252265817	0.003672877	0.028302661
PTDSS1	659.2607394	-0.31957986	0.121901491	0.003674733	0.028302661
HMGN2	7962.656142	-0.59817713	0.277356766	0.003679238	0.02832051
UBAP2	221.3442818	-0.455805263	0.183359523	0.003695544	0.028429119
RBBP4	2985.201786	-0.297987067	0.1124446	0.003731778	0.028690816
TMEM43	939.7124497	0.294548218	0.109292702	0.003738539	0.028725739
ATF6	726.9712697	0.641657907	0.30714383	0.003767675	0.02892725
OGFOD1	945.7594316	-0.291287757	0.105769522	0.003769234	0.02892725
GTPBP1	457.6266839	-0.348929888	0.13594711	0.003776399	0.028965073
CASP3	271.299824	-0.425065697	0.174431628	0.003795519	0.029078679
EXOC5	679.9730599	-0.456427408	0.191281572	0.003795703	0.029078679
AQP1	246.0721068	-0.70723435	0.357936876	0.003802207	0.029111283
ABI3BP	70.25759009	1.072933697	0.654871904	0.003806999	0.029130743
IMPG2	65.13595524	0.260727559	0.476050708	0.003820597	0.029217527
ZBTB24	197.8997847	-0.517189259	0.228127535	0.003831844	0.029286235
HMGN1	2223.446962	-0.366850857	0.146739736	0.003837281	0.029297111
NCK2	315.6473134	0.475131629	0.202538273	0.003839828	0.029297111
SLC25A10	82.99594895	-0.747616869	0.388908182	0.003840055	0.029297111
KCNK6	19.84674225	0.947308653	0.524901708	0.003865739	0.029475691
SMPD4	1227.401621	-0.370596748	0.147159516	0.003877591	0.029548661
TYRO3	278.3418591	0.529962599	0.23642857	0.00392239	0.029857013
TLN1	2065.531202	-0.340774866	0.132978247	0.003924951	0.029857013
OSBPL11	159.1435099	-0.581238739	0.269079345	0.003924974	0.029857013
FGD6	87.09675768	-0.652098742	0.319548214	0.003964015	0.030136293
HAS2	118.7822204	0.463005192	0.194875126	0.003976469	0.030208282
GRAMD1B	197.677083	0.420031465	0.173079273	0.003978151	0.030208282
LIMK1	332.8870997	-0.460285832	0.197763846	0.003982214	0.030221406
E2F8	165.6461094	-0.714997795	0.367471635	0.003985923	0.030231833
RFC5	352.3227209	-0.418430433	0.171996177	0.003988539	0.030233968
DAXX	657.0799334	-0.402634249	0.164666241	0.004010579	0.030380692
PARP3	72.26675221	0.616119642	0.292181292	0.004012588	0.030380692
DDOST	2178.763005	0.306139516	0.117382604	0.004019627	0.030416199
RAB22A	537.4597724	0.318198435	0.122387725	0.004025731	0.030444588
NPAT	230.9325468	-0.477279412	0.203819002	0.004037724	0.03051746
LDLRAD3	646.3828628	0.362283385	0.143443147	0.004040809	0.030522957
RPS10-NUDT3	175.7750136	-0.524192796	0.233132057	0.004044023	0.030529427
ARHGAP28	64.94578123	-0.556425616	0.255979938	0.004056654	0.030601068
MBIP	156.1795612	-0.494860842	0.217662711	0.00405824	0.030601068
KHSRP	1720.54841	-0.308669552	0.121559621	0.004063437	0.030622419
DHCR7	390.6846646	-0.625658182	0.301844039	0.004071496	0.030665307
BLMH	1400.753952	-0.336779379	0.130095227	0.004076383	0.030684262
NRP2	786.6513614	0.425880601	0.178197518	0.004125384	0.031035065
GPS1	902.1074454	-0.428847478	0.18018898	0.004141722	0.031139879
WDR41	578.056237	0.436261319	0.182375397	0.004147419	0.03116462
ZSCAN30	121.9478574	0.519063546	0.230524899	0.004149941	0.031165476
IRX5	42.36572761	-0.734953251	0.382649965	0.004152757	0.03116855
SPIN2B	84.83322625	-0.754388448	0.397899485	0.004155595	0.031170792
VAPB	1526.6039	-0.305202235	0.117266189	0.00416012	0.031170792
NOM1	230.6288603	-0.381775557	0.153665675	0.004160279	0.031170792
BMT2	232.3506748	0.513117474	0.224205356	0.004164982	0.031187984
GLIS2	128.9120472	0.639496894	0.311848985	0.004179586	0.031279246
SYT7	15.17353279	1.104339108	0.696177973	0.004182164	0.031280459
PDSS1	134.1665201	-0.458794339	0.196636042	0.004212645	0.031490253
ZMYM3	728.9524393	-0.338388616	0.133063976	0.004216483	0.031500755
NT5DC3	176.2330038	-0.453864806	0.193743906	0.004220942	0.031515877
ARL3	585.874589	-0.383463313	0.156237926	0.004247679	0.031697233
HOOK2	92.20287985	0.652979756	0.324281592	0.004253643	0.031723457
TMOD3	427.8961719	-0.313191012	0.120672557	0.004261987	0.031749682
SEC11C	62.87704154	0.732895481	0.382405649	0.004264109	0.031749682
ZFP14	55.65945643	-0.736873029	0.385093523	0.004264616	0.031749682
WASHC2C	144.1341038	-0.625012598	0.304218429	0.004267858	0.031749682
C4orf33	72.88566214	0.601513782	0.285588297	0.004269421	0.031749682
FUT10	57.85169844	-0.64162843	0.312890187	0.004276472	0.031783859
AMER1	251.8828508	-0.360775911	0.144704322	0.004288004	0.031839327
BEX2	8.197978857	1.519862103	1.073378808	0.004288854	0.031839327
MSN	2918.638397	-0.39691537	0.165818698	0.004296299	0.031876325
TRPC1	84.09285292	0.742581187	0.392139831	0.004302433	0.031903553
KNTC1	399.0120393	-0.530820312	0.243139329	0.004307326	0.031921551
EED	306.7132941	-0.339409834	0.134528554	0.004329928	0.032065461
RAC1	1889.647398	-0.350737142	0.135612854	0.004331698	0.032065461
SNAP23	332.1179325	-0.396807669	0.163614583	0.004338428	0.032085482
MRPL15	384.5526525	-0.445315445	0.188716652	0.004339359	0.032085482
ZNF277	145.5765685	-0.554526921	0.259564624	0.004346228	0.032096394
GNAI3	1096.545506	-0.37319391	0.150660104	0.00434755	0.032096394
HOXD13	49.052789	-0.648366567	0.323847873	0.004348886	0.032096394
USP39	767.0739819	-0.30853853	0.117902487	0.004350751	0.032096394
UNC119B	594.5798845	0.39074066	0.159885222	0.004354161	0.03210326
MLLT1	467.6067368	-0.352695672	0.142314771	0.004364842	0.032163694
MALSU1	153.7859847	-0.557543766	0.260289584	0.004382024	0.032271934
ISG20	7.700344136	1.470495496	1.03718858	0.004399253	0.032370436
CMTM2	32.35962054	0.71176052	0.364083998	0.004400399	0.032370436
ALKBH4	107.5860021	-0.581133387	0.276423921	0.004403462	0.032374575
HERC4	179.1834729	0.453495513	0.193507684	0.004410427	0.032407377
RARS2	305.9451473	0.351942481	0.140650466	0.004418359	0.032447248
ZPR1	481.4983861	0.420502673	0.176238552	0.004440283	0.032589767
MORN4	62.9203684	0.786081468	0.429622852	0.004467746	0.032772749
ADGRG6	31.1392413	0.708552803	0.360950971	0.004470773	0.03277538
SORBS1	102.1285906	-0.614572421	0.301610315	0.004473167	0.03277538
PRKDC	2742.199168	-0.410658726	0.171882398	0.004482675	0.032826465
ATF1	155.143541	-0.507929148	0.228732668	0.004492404	0.032879118
FBRSL1	420.6544567	0.44296648	0.189754334	0.004500273	0.032918096
NID1	711.6764462	-0.422726223	0.182361368	0.004510091	0.032971283
RCL1	216.444877	-0.549711488	0.255519869	0.00451883	0.033016527
LGI2	73.41580082	-0.719768933	0.382032631	0.00453324	0.033096369
TMEM263	384.8598774	0.401698722	0.167090237	0.00453487	0.033096369
DIRAS3	4.8694111	1.973795433	1.649474299	0.004540835	0.033121235
ZC3H3	103.3904024	-0.602860096	0.293156431	0.004557073	0.033220962
TMEM243	282.7763063	0.34018895	0.136162544	0.004565716	0.033265234
CENPN	493.0102501	-0.3899365	0.160665034	0.004578498	0.033329613
MITD1	108.094281	-0.632786737	0.315406791	0.0045797	0.033329613
ZNF654	193.3451737	-0.557467314	0.261981848	0.004606069	0.033502682
RESF1	206.1989898	-0.589807143	0.286218755	0.004631239	0.033666847
KCNJ5	104.1230824	0.852683494	0.49624225	0.004643779	0.033739063
APEX1	2097.290616	-0.419131078	0.176105604	0.004661597	0.033849522
CDH4	658.3347818	1.157943365	0.660167188	0.004668337	0.03387946
SF3B2	2052.697791	-0.456577671	0.199387633	0.004685811	0.033987226
CLUH	772.7632711	-0.426498137	0.181671006	0.004694703	0.03403265
FAM50A	414.0438898	0.527714515	0.244356262	0.004701008	0.034059286
IER5	403.8833314	-0.420689588	0.179892655	0.004709066	0.034098593
CALCR	20.73999565	1.111517751	0.720048016	0.004713818	0.03411392
CTIF	288.160083	0.42551633	0.181082264	0.004722999	0.034161268
GGA2	1456.368145	-0.307359525	0.118603374	0.004726921	0.034170544
ABCB6	407.8595532	0.56616848	0.270470636	0.004736036	0.034212037
PTPRF	808.4189437	0.328253605	0.130094253	0.004737946	0.034212037
RNF19B	167.552742	0.423623242	0.17922534	0.004743838	0.034220199
SPRYD7	182.2096736	0.476739213	0.211782703	0.004744362	0.034220199
BCL2L13	829.4781665	0.31951377	0.126747102	0.004753473	0.034266821
FADS3	382.138941	0.655461294	0.3356119	0.004778882	0.034430819
SOCS1	11.98290454	1.38627577	0.911935884	0.00478473	0.034453784
FAM131A	128.5612729	0.622514297	0.305097773	0.004787841	0.034457021
CGRRF1	65.18175344	0.621117738	0.306687781	0.004802454	0.034542987
PARP6	321.8761932	0.480075385	0.214605969	0.004808618	0.034568117
TRAF3IP1	140.1366548	-0.490432374	0.216960271	0.00486088	0.034924428
COL11A2	35.72081476	0.946735882	0.59156734	0.004870218	0.034972111
FAM107B	184.3773655	-0.507622921	0.23361418	0.004887035	0.035073415
ZER1	263.5006046	0.424249694	0.181279952	0.004895176	0.03511238
LPXN	16.58732199	1.141006763	0.799352222	0.004907417	0.035180689
THEMIS2	68.30009621	-0.697246065	0.366760449	0.004911375	0.035189582
R3HDM4	237.396071	0.457907761	0.201643065	0.004918001	0.035217569
YBX1	11633.81402	-0.345870766	0.139907027	0.004927865	0.035268696
TROAP	635.7782737	-0.395052798	0.163065743	0.004940668	0.035340792
EIF2AK4	416.452627	-0.370485263	0.1530623	0.004949608	0.035385189
OGFOD3	633.9153061	0.522742484	0.241315071	0.004955563	0.035408208
FBXO22	254.7081611	-0.378092962	0.156723636	0.004972813	0.035511864
KCNMB3	26.54497666	0.992259451	0.626416141	0.004993046	0.035636698
KLHDC8B	117.1022092	0.589192239	0.29097578	0.005006446	0.035712648
GTF2F1	650.6114414	-0.550623387	0.261555757	0.005010114	0.035719131
HNRNPL	3327.318389	-0.279903135	0.108760199	0.005019904	0.035760106
ACSS3	133.8688813	0.435278572	0.188486635	0.005021385	0.035760106
NEXN	151.2665979	-0.750735804	0.41779839	0.005024957	0.035765873
SLC17A5	46.93261457	0.760587055	0.42647404	0.005032277	0.035798291
KLHL5	454.5471676	0.457666053	0.202153859	0.005035697	0.035802948
ADGRE5	277.1716209	0.388702199	0.160592424	0.005039921	0.035813311
BEST1	24.6546784	1.383845009	1.177748302	0.005047182	0.035845239
PI4K2B	186.3067753	-0.462844813	0.208599135	0.005091351	0.036139099
HDAC2	2457.17356	-0.323654023	0.125204873	0.005102446	0.036192236
MAGOHB	160.4062411	-0.551502274	0.260751614	0.005104427	0.036192236
PFDN4	187.851495	-0.565475258	0.275186408	0.005118871	0.036274777
AFAP1L2	47.98570351	-0.696367206	0.377406092	0.005151189	0.036483835
MDC1	942.2633631	-0.440678331	0.193483651	0.00515546	0.03649005
CRTC3	225.6196343	0.427643486	0.184447564	0.005157704	0.03649005
CDKN2AIPNL	219.1182812	0.392801616	0.164318448	0.005164959	0.036521419
MR1	7.679659837	1.302789026	0.979969744	0.005186659	0.036654844
DAG1	1612.835889	-0.374804048	0.156328378	0.005207354	0.036781024
HAVCR2	30.60140807	1.049432735	0.686081771	0.005217455	0.03683227
CCNL2	856.3956738	0.767193222	0.443789722	0.005225122	0.0368663
SH3BGR	450.2761254	0.94780896	0.621016281	0.005242966	0.036972045
SCNN1D	16.07091985	1.164226268	0.871475282	0.005246185	0.03697461
SLC16A6	10.03242877	1.557752956	1.242505565	0.005276902	0.037170866
HDLBP	5251.610733	0.351187963	0.143893068	0.005285528	0.037206005
CAND2	180.9994167	0.569851517	0.281339548	0.005292072	0.037206005
BUD13	224.3542505	-0.494183087	0.227069539	0.005292263	0.037206005
UBE2A	754.6910741	0.307420648	0.121630107	0.005295905	0.037206005
FAM219B	323.5772059	0.468879619	0.210059965	0.005296259	0.037206005
FAM210B	686.8799384	-0.313646921	0.125530652	0.005311847	0.037269165
TRMT11	69.02504276	-0.592323387	0.298378944	0.005313655	0.037269165
RWDD2B	182.4304058	0.50320474	0.233088521	0.005313886	0.037269165
PHRF1	393.9887358	-0.603909488	0.30457832	0.005349431	0.037446647
PMM2	394.890367	0.425582955	0.185589191	0.005350366	0.037446647
KYAT3	216.3762446	-0.458882995	0.205691631	0.005353288	0.037446647
YIPF1	72.09838003	0.628702109	0.321249072	0.005356342	0.037446647
QRICH1	786.6548067	-0.32961847	0.132393603	0.005358444	0.037446647
UMPS	402.2863895	-0.370641647	0.15087609	0.005359222	0.037446647
PATJ	32.9798127	0.760410533	0.428702991	0.005359438	0.037446647
SLC17A8	7.43396543	3.280105428	1.713769585	0.005365375	0.037467913
HDGF	2983.707285	-0.310479937	0.123072028	0.005374036	0.037508167
TCEAL1	120.457632	-0.423952584	0.184792573	0.005392199	0.037614411
DCPS	230.8832485	-0.419592707	0.181591822	0.005395069	0.037614411
FZD5	49.97409568	0.615370535	0.313917849	0.005403663	0.03765405
SOX4	430.3877549	0.373352459	0.156538228	0.005407861	0.03766303
CWC22	373.231915	-0.368972243	0.152193758	0.00543726	0.037847422
RNH1	769.3031221	0.534932654	0.254869357	0.005470255	0.038056635
HSP90AA1	12575.53183	-0.577705156	0.307253316	0.005498228	0.038230694
NTRK3	94.91421151	-0.855800943	0.548031488	0.005504207	0.038251726
KIAA1614	459.4500441	-0.427261532	0.188268101	0.005508064	0.038257997
WBP1	376.6767956	0.441980275	0.196103309	0.005521257	0.038319673
TIMM22	190.1915753	-0.418355475	0.184286548	0.005522863	0.038319673
PRDM8	32.57981718	0.877700334	0.53107724	0.005534359	0.038378869
ENO1	13036.95238	-0.446652414	0.199676154	0.005542129	0.038412176
EPOP	111.3180612	-0.601204462	0.306375896	0.005550749	0.038451337
STRN4	892.4013778	0.357574883	0.144675106	0.005567533	0.038546977
PTCH1	421.5052501	0.429326125	0.187448278	0.005573188	0.038565504
SLC7A11	285.0374979	0.799878286	0.475218607	0.005576599	0.038568495
DDX1	1375.441008	-0.26835601	0.104621269	0.005581095	0.038578981
ISOC2	406.4540668	0.500605937	0.234463916	0.005598636	0.038679582
KIF5A	16.10682316	0.940098771	0.601402363	0.005612658	0.038755778
LEPROTL1	276.5806945	0.46147286	0.208813994	0.005620334	0.038788094
DDX6	742.4924121	-0.340540399	0.13709067	0.005633026	0.038844569
CDK12	904.5108622	-0.445468604	0.198291454	0.005634518	0.038844569
GJC1	663.0242432	-0.3921118	0.167233118	0.005679128	0.039131277
PIEZO1	931.1863441	0.565945966	0.284000847	0.005699291	0.039239553
MND1	61.09632267	-0.5999523	0.307473941	0.005700904	0.039239553
RPN2	3748.184351	0.296710442	0.119225691	0.00575423	0.03957385
AKAP6	267.7372598	1.062992054	0.808753673	0.005755585	0.03957385
EPB41L2	889.7421806	-0.398420322	0.172925028	0.005761286	0.039592025
ACADSB	130.0526714	-0.455519405	0.205232549	0.005768756	0.039622326
DYNC2I2	252.2465283	-0.502335651	0.23682298	0.005796794	0.039793795
SLC35F2	80.41481906	0.638525835	0.338867804	0.005803107	0.039816021
PRPH	22.23550445	1.077680059	0.831944438	0.005815617	0.039880715
TOP2A	5299.474675	-0.785092315	0.487412572	0.005826389	0.039890508
ZNF93	205.4779689	-0.409260467	0.179788401	0.00582641	0.039890508
LBR	1205.905992	-0.489731222	0.231926028	0.005827531	0.039890508
HMCES	320.2090132	-0.349616788	0.148865127	0.005829369	0.039890508
RPL36AL	1170.630333	-0.583040932	0.294809547	0.005841298	0.039951024
FTL	6770.044518	0.485098035	0.22626042	0.005847146	0.039969902
SLC35F6	264.6184462	0.447880938	0.201976585	0.005850994	0.0399751
FAM117A	65.383498	-0.576799951	0.29112027	0.005897337	0.040270479
TFF3	161.3687319	0.484668361	0.226060688	0.005908906	0.040328206
CDK2AP2	94.77320528	0.674420486	0.373154868	0.005918061	0.040352591
FOXP2	408.0114798	0.479340424	0.221934155	0.00592045	0.040352591
ZBED1	204.0693608	-0.457496415	0.209657148	0.005921829	0.040352591
HEMK1	126.5951881	0.528812551	0.256702966	0.005932513	0.040404124
COX10	599.3847375	0.4000391	0.170891712	0.005943114	0.040407576
IPO11	355.5174604	-0.443350232	0.20010168	0.005944555	0.040407576
SYNCRIP	3138.805679	-0.399265396	0.173641463	0.00594481	0.040407576
RANGRF	217.7358458	0.403136767	0.175015817	0.005945726	0.040407576
COG6	297.1663064	0.403213629	0.175278737	0.005948624	0.040407576
PPIL4	219.2240807	-0.378735556	0.163216552	0.005953351	0.040418474
MRPL39	296.2124991	-0.405562099	0.176594935	0.005963474	0.040465985
DROSHA	866.2353052	-0.289725372	0.116295466	0.005968333	0.04047774
MFSD12	258.9352091	0.486740342	0.228987557	0.005981689	0.040547086
SPIN4	230.7416465	-0.453308947	0.207617826	0.005990528	0.040585749
IRX2	77.16515081	-0.692224433	0.384050127	0.00600276	0.040647349
GRIP1	91.93338708	0.57213711	0.289389299	0.006017266	0.040724278
FBXW8	139.0322831	0.438379289	0.196243395	0.006028926	0.040781874
KNOP1	341.763748	-0.389472903	0.169770834	0.006034171	0.040783313
DAP3	744.986771	0.278726056	0.109751022	0.006035439	0.040783313
LUZP2	137.3828486	-0.564069255	0.28651391	0.006052402	0.040876605
MARCHF9	718.7848213	0.519954172	0.254352461	0.006062612	0.040924214
RAB39B	12.01054857	1.29205441	1.16426674	0.006087542	0.041071081
LONP1	1003.532556	0.410054697	0.180519824	0.006134076	0.041363482
PLSCR1	133.6484989	0.525887754	0.255180121	0.006139292	0.0413771
ELF4	184.8961088	0.474451566	0.221304389	0.006151675	0.041438985
TMF1	225.5932468	0.504487756	0.24197341	0.00616847	0.041530515
FAHD1	120.4895553	-0.512499044	0.240366511	0.006175745	0.041557888
PPP1R3F	23.90322115	0.79294889	0.483661755	0.006180005	0.041564945
SEL1L3	636.1614221	0.410170071	0.180850744	0.006191748	0.041622305
KLHDC7B	100.1041594	0.184905145	0.372239819	0.006202002	0.0416696
POLR1F	450.0557432	-0.411692318	0.180938742	0.006245552	0.041940435
PDCD7	184.7497547	-0.38274417	0.169432946	0.006256038	0.041989075
RAPGEF2	212.2149993	0.508422027	0.245605914	0.00628544	0.042164554
ADAM23	350.8534424	-0.339500574	0.143936776	0.006289726	0.04217146
YIPF5	376.0552008	0.436244811	0.197465461	0.006296052	0.04219202
NEURL1	43.46651424	0.783664912	0.486409885	0.006309797	0.042262254
FKBP10	879.2334925	0.472714817	0.221199792	0.006313957	0.042268254
PLEKHF2	79.96263114	-0.520728645	0.257789626	0.006399316	0.042817543
KDM4A	731.2131314	-0.30331304	0.123020381	0.00640674	0.042845075
IGF2BP3	715.8357703	-0.36530149	0.159434728	0.006423956	0.042938028
SLC10A3	169.7052061	0.503529784	0.242583092	0.006440006	0.043023092
CLEC16A	278.9325774	0.3587049	0.152693127	0.006447222	0.043049087
RBM4B	150.6569211	-0.44513334	0.203966655	0.006477963	0.043232053
INTS14	236.2161632	-0.394021219	0.175188179	0.006500458	0.04335983
PTK2B	17.60495059	1.039872106	0.776881094	0.00650851	0.043391185
KLHDC10	1067.435521	0.315109851	0.129407719	0.006534202	0.043540048
SLC20A1	632.8484152	-0.328259246	0.138834737	0.006539083	0.043550159
CNTN4	111.4029695	0.634639378	0.348382723	0.00655294	0.043620006
WASHC5	230.9666115	-0.472146973	0.222379884	0.006583717	0.043783177
PLCG1	2090.594878	-0.30681914	0.126986103	0.006584216	0.043783177
AUTS2	700.7417312	0.38947368	0.17081304	0.006642241	0.044146355
OLFML2A	545.4749113	-0.476884266	0.23319466	0.006663345	0.044263895
MXRA8	42.86528356	0.625190449	0.338384034	0.006668612	0.044276164
RAB11FIP1	126.1709888	-0.497022346	0.241234048	0.006679101	0.044323076
ST20	12.06335505	1.075120425	0.842641001	0.006693808	0.044397915
CDKN2B	12.28382219	1.0626041	0.865352274	0.006700131	0.044417097
SDHD	668.3878175	-0.350148152	0.149294565	0.006705579	0.044430468
PLEKHA3	123.5791534	0.462907971	0.217283468	0.006723453	0.04452611
TM9SF1	378.3090039	0.408452704	0.183008657	0.006732518	0.044563346
APBB1	268.6905874	0.464475558	0.21929095	0.006748739	0.044647891
SLC35F1	24.86647762	0.838288061	0.558501328	0.00675466	0.04465241
CAMKK1	67.73982447	0.612824577	0.331406634	0.006764753	0.04465241
PRDX2	177.8400055	-0.550352084	0.278447874	0.006767046	0.04465241
UQCRFS1	1013.252368	-0.426674981	0.192667919	0.006768873	0.04465241
ROR1	55.88786557	0.817653596	0.544648987	0.006774387	0.04465241
TRPM4	36.59224624	0.912219	0.651140351	0.006778788	0.04465241
TRABD2B	32.31255651	0.690081579	0.398636593	0.00677885	0.04465241
PCYT1A	425.0267122	0.42238111	0.191748747	0.006780391	0.04465241
CMTM3	421.3830938	0.394288687	0.175473493	0.006784649	0.04465241
SRPK1	832.2468343	-0.334587838	0.142817109	0.006786766	0.04465241
UBIAD1	338.5222076	0.332102536	0.138617518	0.006787359	0.04465241
DPF2	496.8464829	-0.325568586	0.135012742	0.006807521	0.044724412
SRRT	1519.119657	-0.542270167	0.275189039	0.00680815	0.044724412
NKAIN1	265.5042387	0.498925794	0.242037502	0.006811125	0.044724412
HLTF	574.0461514	-0.367418587	0.157887527	0.006814015	0.044724412
LIN52	178.6005706	-0.449774321	0.208225997	0.00681797	0.044724412
ZFPL1	123.0442861	0.50966634	0.250510044	0.006819031	0.044724412
CASQ1	3.537860201	1.811766408	1.762296119	0.006833652	0.044797618
MYADM	598.1266178	0.36237291	0.158574772	0.006838872	0.044809147
ARRDC3	267.5917691	0.60924803	0.329898628	0.00685329	0.04485364
SLC4A1AP	324.5506192	-0.350705246	0.149483024	0.00685503	0.04485364
CDK16	847.3611736	0.289353253	0.12254951	0.006857506	0.04485364
WASF2	1858.205671	0.371813683	0.161498585	0.006860793	0.04485364
GGCX	419.7537344	0.422367281	0.191738533	0.006862985	0.04485364
FXYD6	1031.61279	-0.614135591	0.337646298	0.006868032	0.04486398
PAFAH1B1	1190.985341	0.320851555	0.134733722	0.006880142	0.044920425
TCP11L2	4.349931886	0.152924938	0.335467661	0.006897917	0.045013776
PDPR	714.079206	-0.334166225	0.139512831	0.006919647	0.045132833
FAM32A	598.6589349	-0.469314588	0.226817244	0.006946896	0.045287746
RNF217	186.5797843	0.394481569	0.175256603	0.006964859	0.045381208
WDR81	132.8238978	-0.670203949	0.389690058	0.006968243	0.045381208
FADS1	1188.616726	-0.453521524	0.216182072	0.00697585	0.045407906
FTO	656.8196631	-0.300598588	0.124441621	0.006980472	0.045415162
SMG5	1179.873475	0.304412542	0.130757505	0.007023772	0.045673924
RNF157	191.9048369	0.537520964	0.271747872	0.007040313	0.0457585
HSDL2	412.7633115	-0.34175443	0.145434242	0.007061078	0.045867396
VPS8	457.494189	0.352927507	0.151866926	0.007064153	0.045867396
MAF1	560.0978815	0.465060127	0.217438806	0.007093635	0.046035733
ASXL2	468.0719478	-0.56742358	0.30441332	0.007104018	0.046059954
POLR1E	409.0456439	-0.464166455	0.221190333	0.007104482	0.046059954
CCDC58	170.7636535	-0.438525826	0.20406093	0.007121136	0.046144818
PDAP1	1112.86124	-0.419772146	0.195401181	0.007149654	0.046292754
CLCN3	418.5158486	0.51820067	0.261793436	0.007151117	0.046292754
RFX5	285.7037553	-0.370474794	0.162480622	0.007162835	0.046345439
ZMAT2	517.578203	-0.360842032	0.15591917	0.00717549	0.046404129
TUBA1C	4693.627411	-0.424977604	0.195916165	0.007198374	0.04652888
LMBRD2	291.668249	0.641971927	0.368473849	0.007207408	0.046533751
SPTBN1	3175.557564	-0.375559711	0.165839984	0.007208353	0.046533751
NDST3	16.347167	0.845440616	0.580791595	0.00720991	0.046533751
IGFBP2	1296.879918	-0.457945026	0.220644986	0.007238493	0.046694954
ALG13	391.8089391	0.312982615	0.130977006	0.007244617	0.046711181
NIPA2	876.2174259	0.267596607	0.109394773	0.007248722	0.04671439
CLTA	992.0157941	-0.429414231	0.197258981	0.007332818	0.047232835
PDE4DIP	941.3955273	0.389849715	0.175465544	0.00733768	0.04724065
STRC	4.844406201	1.86713393	1.666940153	0.007353498	0.047304806
CAPNS1	1935.301717	0.439767515	0.206264339	0.007354953	0.047304806
HEXD	74.85955603	0.702671309	0.433350738	0.007377745	0.047416007
TIPRL	456.9932383	0.3888486	0.173509123	0.007379567	0.047416007
MEGF11	32.89060974	0.704541144	0.425265395	0.00738394	0.047420569
ATP2C1	549.0184893	0.346547408	0.150902687	0.007413282	0.047562765
PHF21B	50.79511804	0.931034245	0.773333131	0.007413429	0.047562765
EIF2S3B	247.4852816	-0.451308748	0.212797816	0.007419807	0.047580107
HMGCR	993.6352607	-0.475450513	0.229143642	0.007426739	0.047600985
CDK4	21412.07552	-0.31555613	0.135664778	0.007449487	0.047723159
FGFR4	4635.247519	-0.42766228	0.199430064	0.007468663	0.047822342
CBWD2	280.0761058	-0.421200873	0.194893724	0.007477655	0.047856255
ADAM17	331.6244359	0.398615746	0.180091097	0.007489658	0.047871074
SEH1L	397.0122867	-0.417620854	0.192143113	0.007489891	0.047871074
KCTD7	221.5080691	0.431601163	0.201512802	0.00749369	0.047871074
USP1	1564.720334	-0.485140238	0.234072537	0.007494761	0.047871074
TXNDC5	1468.970433	0.46597947	0.227066313	0.007522833	0.048026688
DPY19L1	354.4419869	-0.376828558	0.166962783	0.007529379	0.048044788
SCAMP2	316.3553206	0.390054047	0.175948169	0.007556234	0.048192392
ASB9	28.33947029	-0.869627402	0.707604746	0.007575644	0.048283267
GRHPR	633.7594179	0.364628183	0.161884923	0.007577941	0.048283267
COPB2	1703.406072	0.286357804	0.118505786	0.007582323	0.048287424
SMDT1	277.4523283	0.394537373	0.1789431	0.007650291	0.048677062
SH3GLB1	1680.280331	0.34756026	0.153260354	0.007651025	0.048677062
YWHAE	4636.855085	-0.289189585	0.120108868	0.007683532	0.048859867
MRPL3	918.4391001	-0.352766373	0.155570284	0.007700343	0.048922612
COMMD2	555.6625728	0.342407881	0.148028511	0.007700956	0.048922612
IL1RAP	79.0152009	0.612559561	0.345348092	0.007711222	0.048963804
GPC1	1747.903123	-0.405346872	0.184985313	0.007716276	0.048971872
HTR3E	69.44315109	0.53808092	0.27811614	0.007720616	0.048975409
DDX23	1684.947559	-0.502571579	0.259289478	0.007728992	0.049004532
RASA4B	89.05627137	0.736624336	0.482297177	0.007740431	0.04905304
SLC50A1	150.8249716	0.492055757	0.245336649	0.00774448	0.049054688
AKAP12	668.6609158	-0.456401451	0.222466273	0.007781299	0.049263805
JAG2	278.5655172	0.552882139	0.296171602	0.00779488	0.049325663
TBC1D9	325.4126101	0.472160551	0.233070077	0.007804684	0.04936358
ARVCF	70.2340625	0.689982152	0.435564876	0.007813959	0.049398106
TXNDC9	220.4347282	-0.494996602	0.249278244	0.007824768	0.049442298
LATS2	252.9465041	-0.481916766	0.235398162	0.007864629	0.049669929
CNOT11	590.9248982	0.311518157	0.132266427	0.007891361	0.049793976
NOMO1	1393.55403	0.274496212	0.110851357	0.007891993	0.049793976
FAM135A	297.615479	0.515789693	0.266701307	0.007896581	0.049793976
RASL10B	201.2672591	0.467072414	0.226999093	0.007899654	0.049793976
PTMS	764.5564691	0.460400167	0.223897355	0.0079056	0.049807206
CDC42BPB	700.8488673	0.25272675	0.102427242	0.007933858	0.049960925
FAM177A1	176.014149	0.374174537	0.165850696	0.007949144	0.050021298
THOC5	293.3276119	-0.392521087	0.181393322	0.007951173	0.050021298
SUDS3	473.3502874	-0.358385976	0.157579394	0.00798796	0.050228326
SGCE	237.598174	0.357956114	0.156943249	0.007995607	0.050252
GRB2	1041.50867	0.283343441	0.11750131	0.008000965	0.05026128
RNF112	30.03142312	0.775734535	0.53436616	0.008022861	0.050374382
LEMD2	366.8065596	0.3655663	0.162841693	0.008070328	0.050647862
ACAD11	147.0508123	0.766633153	0.530272886	0.00812222	0.050944138
ZNF286A	709.5553101	-0.304618128	0.129460131	0.008125407	0.050944138
ARL2BP	572.862037	0.296959334	0.12529339	0.008141936	0.051023062
BBS2	97.97568067	0.488811239	0.244416475	0.008157417	0.051095343
UQCRC2	1179.891149	-0.448199403	0.211669498	0.008181799	0.051223286
TFPI	389.8146334	0.381910943	0.173265027	0.008190653	0.051253929
ORAI1	104.5837985	0.48305219	0.242235978	0.008218497	0.051403324
DLD	795.5212418	-0.327649793	0.14225955	0.008224316	0.05141488
B3GNT9	159.533374	0.555053388	0.301712189	0.008240961	0.051494076
SVBP	130.1010111	-0.449249371	0.217811758	0.008266966	0.051631652
ZNF420	134.7058727	0.418036441	0.1957561	0.008272843	0.051643441
STX17	196.2133584	0.43836476	0.210859732	0.008288711	0.051717559
EIF3L	3803.038487	-0.336775747	0.153137647	0.008300729	0.051767602
HSF1	348.3055706	0.396757739	0.183926793	0.008326443	0.05189651
DCAF6	220.5848678	-0.400039029	0.185849463	0.008329416	0.05189651
NDUFV2	365.9181822	-0.431753155	0.210008469	0.008392449	0.052264089
PCSK6	110.6211978	1.530886641	1.007447091	0.008411052	0.052306632
PHF3	502.3092127	-0.438430673	0.207693989	0.008411594	0.052306632
FIS1	327.2361333	0.392688223	0.180757341	0.008411754	0.052306632
SEPTIN9	3309.185572	-0.372062732	0.167149622	0.008415441	0.052306632
TMEM179B	156.8585201	0.49480251	0.2544158	0.008484693	0.052711765
ACIN1	2049.602275	-0.331277865	0.146454359	0.008490638	0.052723398
TCTN2	62.7994768	-0.609551128	0.360675363	0.008497312	0.052739546
RAB4B	90.92221818	0.682421768	0.439062763	0.008512809	0.052810418
UBALD2	266.7071475	0.368616117	0.165487386	0.008555186	0.053047892
ARPC5	644.7169493	-0.335951404	0.149254438	0.008590731	0.053242792
ABCF1	1463.228054	-0.470181539	0.23586176	0.008595864	0.053249118
HLCS	227.8787675	0.509124015	0.263483395	0.008617031	0.053354709
KIF24	82.54324022	-0.598197815	0.348903848	0.008621649	0.053357788
CYCS	2981.669774	-0.380366285	0.179356818	0.008642228	0.05345959
ACKR3	759.8904476	0.401666623	0.185805088	0.008649282	0.053477674
CORO1A	72.58190527	-0.58852845	0.341585831	0.008736551	0.05399147
SRA1	377.8638806	0.424242501	0.201648797	0.008753235	0.054068764
MCAT	93.37798837	-0.518021531	0.271460537	0.008761768	0.054095665
AC010980.1	68.82038523	-0.548198593	0.303171003	0.00876757	0.054105684
PFDN1	485.9215452	-0.432485239	0.210993266	0.008815562	0.054375931
ATP5IF1	472.2981139	-0.50044614	0.261864849	0.008838388	0.054490768
BRD8	666.798589	-0.353232072	0.16034483	0.008855471	0.054570101
SBK2	135.1409933	0.661093299	0.421711279	0.008863177	0.054591606
ZNF329	143.9268124	0.388083643	0.179816558	0.008887146	0.05471321
TSC22D1	511.1990669	0.426116103	0.205430285	0.008910043	0.054789227
FPGT	68.66126481	-0.564178282	0.315680536	0.008911063	0.054789227
KDM3A	446.6096877	-0.331407544	0.146937958	0.008912189	0.054789227
KPNB1	4727.26725	-0.318222677	0.138710503	0.008923763	0.054834345
IARS2	1014.518378	-0.274120424	0.116636214	0.008938496	0.05489882
MKS1	108.1237309	0.416897843	0.198148981	0.008959836	0.055003792
SLC25A23	250.5327744	0.361509636	0.164209076	0.008970207	0.05504136
MYH15	8.992968355	0.21011985	0.399533209	0.008976925	0.055056488
CLU	102.2886329	0.818806661	0.694023809	0.00898582	0.055084948
CACNA1H	31.28849658	0.897908846	1.369942348	0.009015775	0.055242423
CRMP1	915.6067589	0.575262885	0.328939671	0.009024567	0.055264129
RIOX2	457.5164368	0.375626042	0.172443417	0.009027855	0.055264129
SLC48A1	44.70671348	0.641583767	0.393635304	0.009035224	0.055283103
CHPF2	515.2686405	0.512615999	0.27321188	0.009042756	0.055303052
SOX6	73.56835173	-0.551818881	0.305026868	0.009053549	0.05534292
STXBP2	33.85164127	1.871187812	1.15298218	0.009101091	0.055607278
TIMM9	230.1379859	0.465768897	0.235560829	0.009119645	0.055694362
MARK1	119.5091647	0.465923692	0.234132943	0.009133155	0.055750569
GPC2	150.2382337	0.434705511	0.211370677	0.009148219	0.05581621
NOL8	445.9783525	-0.380749123	0.176610926	0.009156547	0.05581951
FHL3	200.628725	0.405498062	0.191919386	0.009157734	0.05581951
VAC14	312.3990711	-0.379223301	0.175494857	0.009161695	0.05581951
AC055839.2	99.86787892	0.495929987	0.259590608	0.009183002	0.055923012
NES	11441.80116	-0.417956313	0.201486988	0.009198473	0.055969165
TRIB3	903.2435585	0.83451364	0.726285455	0.009201803	0.055969165
AARS2	401.1785598	-0.42141165	0.201816197	0.009203549	0.055969165
NIT2	335.0735863	0.392058182	0.183884611	0.00922634	0.056028704
MANEAL	214.0433511	-0.349455304	0.158323901	0.009226733	0.056028704
TEF	139.6198552	0.511481519	0.274720198	0.009227621	0.056028704
TREX1	60.11455308	-0.642504169	0.41241827	0.00923065	0.056028704
COPS7A	222.7814497	-0.49795847	0.26155123	0.009249719	0.056088907
SERPINE1	12.78920272	1.040293582	1.247596558	0.009252068	0.056088907
MMAA	23.16806756	-0.720243797	0.510019975	0.009253565	0.056088907
MEF2A	456.4434915	0.526427499	0.284367046	0.009272102	0.056174967
PSMG2	212.7059712	-0.41853848	0.202052067	0.009292545	0.056272485
NFX1	367.2779797	0.349153796	0.158289642	0.009324707	0.056440854
MARCHF5	397.5842434	0.383550817	0.179054331	0.009341934	0.056518698
MKX	23.86448091	0.706733399	0.467755099	0.009359742	0.05658129
ZNF317	399.0555422	-0.322509385	0.143307992	0.00936102	0.05658129
TRIL	65.14805954	-0.686733835	0.458860163	0.009367289	0.056592762
HK2	589.8136113	-0.421800884	0.207278206	0.009443064	0.057023948
RILPL1	71.46219396	0.525246537	0.286005472	0.009449861	0.057038394
PHYHD1	67.51930459	0.449832452	0.223991868	0.009464057	0.057078589
PCMT1	693.398341	0.290731842	0.124901132	0.009465338	0.057078589
AHCY	2616.716601	-0.273336403	0.114598098	0.009482437	0.057155082
CLN8	145.8933181	0.509152237	0.276208644	0.009500191	0.057235444
DLL1	181.7496844	-0.545137352	0.307774808	0.009534394	0.057414167
LUC7L3	909.7573441	-0.343038858	0.151006909	0.009538725	0.057414167
CA5B	37.65991782	0.680646138	0.456704801	0.009546698	0.057435458
DNAJA1	2267.972069	-0.496350807	0.268552217	0.009579963	0.057608814
MPP2	414.7482959	-0.378470362	0.177505047	0.009593583	0.057663936
AMDHD2	97.57905466	-0.675940965	0.455652694	0.009601657	0.057685684
APBA3	59.6172115	0.582458358	0.342153556	0.009617169	0.057731938
FCHSD2	150.9611179	-0.45231658	0.23110903	0.009618274	0.057731938
PPARA	169.6456216	0.471781064	0.24124669	0.009640197	0.057828318
CCDC106	82.697776	0.56092907	0.32058852	0.009649273	0.057828318
TTPAL	288.098987	0.353867488	0.161702201	0.00965125	0.057828318
ZNF212	140.120349	-0.384670643	0.181108482	0.009654573	0.057828318
HSPD1	8709.673601	-0.296572739	0.128006832	0.009656664	0.057828318
PRKCZ	28.50540577	0.960314265	0.927683847	0.00967276	0.057897932
TPH1	8.439567816	0.928807097	1.142459801	0.009679109	0.057909161
PSTPIP2	25.05997792	-0.639067277	0.417335755	0.009701949	0.058019
MCUR1	180.0182348	-0.348056942	0.1583189	0.009711837	0.05805132
BUB3	1250.741935	-0.3504037	0.156767823	0.009720406	0.058075725
PSMC3	1937.392549	-0.523172859	0.282797904	0.009764732	0.058313647
TTC30B	78.56583826	0.632344272	0.402948261	0.009771622	0.058327886
HRC	68.77591352	0.684190378	0.474928221	0.00978247	0.05836573
LAP3	348.2221238	-0.404047358	0.192503784	0.009789736	0.058382179
AGT	70.1960651	0.616771003	0.380607361	0.009803955	0.058440055
SLC29A1	1630.83613	-0.342875767	0.155761247	0.009829565	0.05856575
LITAF	551.8270342	0.477164809	0.250786379	0.009838299	0.058590829
CENPO	977.0862325	-0.270288188	0.116534911	0.009849248	0.058629062
TRIM28	3081.290063	-0.367076612	0.170549565	0.009865348	0.058697912
ZNF320	251.040144	0.356076693	0.162938627	0.009872763	0.058715048
SH3PXD2B	374.7304567	-0.364014414	0.168337762	0.009905225	0.058881061
RBM48	145.199691	-0.434951676	0.217558006	0.009955007	0.059149831
SLC6A3	8.874371296	1.422972273	2.139768337	0.009973946	0.059235176
DENND5A	1049.608755	0.252147144	0.105707282	0.009982075	0.059256272
TMEM107	29.82784823	-0.747690092	0.548331182	0.00999525	0.059307285
KDELR1	1101.329348	0.328938721	0.146649487	0.010006603	0.059347453
PRPF31	534.5098249	-0.565747448	0.32572231	0.010030442	0.0594616
RNF10	782.2601235	0.300739854	0.131586861	0.010059508	0.059606614
POLE2	82.70221812	-0.480633614	0.257237469	0.010113485	0.059899033
ATG13	715.5152593	0.340544164	0.154368275	0.010126505	0.059948722
TERF1	224.7496265	-0.345247717	0.157999009	0.010137383	0.059957753
YDJC	106.4473432	0.65528395	0.440879153	0.010141071	0.059957753
SIX2	353.6992536	-0.436377312	0.220825015	0.010141923	0.059957753
COIL	217.1802822	-0.4806609	0.255079883	0.010149701	0.059976349
IRAK4	107.3150906	0.469714303	0.243869358	0.010174157	0.060093433
NNT	876.0877338	-0.355385272	0.16847438	0.010178854	0.060093764
CDH19	172.0077334	0.461003047	0.234313282	0.010204173	0.060215785
LAMA4	116.594581	-0.466964695	0.242301476	0.010240678	0.060403671
TMEM131L	448.5534203	-0.402480667	0.191012727	0.010256334	0.060468468
RTTN	173.6905055	-0.425709419	0.213840653	0.010284778	0.060608569
GTF2H1	525.2568739	0.261919498	0.111589157	0.010292709	0.060627707
EFNB2	465.9898981	0.479534816	0.254797334	0.010299837	0.060642107
PKN1	635.998351	0.350291521	0.157712835	0.010311779	0.06068482
RGPD1	23.09289703	0.268521551	0.487188699	0.010329543	0.060761743
ZNF346	243.071286	-0.31909945	0.144982185	0.010334646	0.060764153
ACTR5	196.8887302	-0.410536289	0.201041519	0.010348279	0.060816688
MAP1A	844.2502596	0.532360653	0.302103034	0.010363401	0.060877925
E2F2	400.8145904	-0.596844607	0.378797716	0.010423334	0.061202227
WDR26	934.7070638	0.27770152	0.120120803	0.010449945	0.061330663
MIB2	162.2000024	0.656377175	0.45186127	0.01046604	0.061397292
IDH1	863.3837698	0.578038301	0.352789744	0.010511257	0.061634624
ARG2	47.87824058	0.699461581	0.520661756	0.010517453	0.061643034
TMSB15B	33.07377648	-0.846952388	0.729840821	0.010541046	0.061753361
RBM22	540.4805431	0.332242644	0.146737738	0.010548756	0.061770578
SHPK	94.70536628	-0.485949421	0.262586032	0.01058012	0.061903044
CNR1	143.471705	0.664791615	0.467739536	0.01058094	0.061903044
ACY1	156.5474827	0.458112631	0.238001147	0.01059614	0.06196397
PCBP2	4414.965964	0.249356108	0.105608196	0.010608617	0.062008924
FNDC3A	1043.57698	0.517118629	0.290143935	0.010629571	0.062103364
PDIA2	9.02529849	0.222675308	0.414075957	0.010636219	0.062114178
HARS2	261.9620093	-0.414056338	0.208898621	0.010677432	0.062326741
LAMP2	1194.992243	0.334569627	0.156685734	0.010688262	0.062361844
NEDD4	395.5047363	0.36007504	0.167569715	0.010694246	0.062368649
SCMH1	480.3612692	0.318004947	0.144605109	0.010710631	0.062436081
PKD2	308.3669964	0.308917801	0.137981711	0.010724761	0.062490318
RUBCN	227.7156275	0.33316934	0.149914922	0.010755827	0.062643139
TAF11	382.4087222	-0.382423121	0.183817643	0.010810723	0.062934547
TMEM192	185.665876	0.394363064	0.191407744	0.010815927	0.06293654
RUNX2	446.7603056	-0.393963974	0.193069472	0.010825849	0.062965976
SEC22B	436.7280963	0.33375679	0.153500373	0.010833092	0.062966454
FAM124A	19.2618657	1.033647974	1.165038545	0.010835658	0.062966454
EMILIN3	66.14304459	-0.473595911	0.25792812	0.010867367	0.063122389
UQCRHL	359.5377792	-0.410151786	0.201500509	0.01088736	0.063210155
SLC9B2	101.3977089	0.427746709	0.21591275	0.010902164	0.063258593
ZBTB46	62.29255494	0.619094085	0.407401681	0.010905475	0.063258593
MFAP3	453.6027301	0.50226744	0.27449393	0.010912904	0.063273341
TSPAN4	158.3386273	0.531453087	0.307779568	0.010924273	0.063310905
ABCD3	435.355991	-0.411631594	0.201505193	0.010939371	0.06337004
SCML1	231.5543555	0.451962082	0.235240621	0.010957357	0.063445843
CDC25C	182.0877367	-0.557781042	0.340819429	0.010977672	0.063535054
PHLDB2	1358.507578	-0.484070239	0.264050127	0.010992433	0.063583213
CPEB3	36.24197706	0.658443332	0.459911791	0.011000352	0.063583213
TBCEL	134.7311936	0.414799049	0.207836502	0.011000726	0.063583213
PSAT1	2164.769604	-0.556563416	0.339756768	0.011048577	0.063831295
BRF2	184.9182218	0.516823053	0.30412828	0.01109012	0.064032509
SAMD5	109.6989482	0.495532119	0.27296652	0.011093297	0.064032509
RABL2B	133.4328844	-0.448904125	0.234951511	0.011103199	0.064061103
ARHGEF7	427.2385272	-0.259854027	0.112714045	0.011119689	0.06412767
CLHC1	38.49975259	0.619630785	0.410165599	0.011154513	0.064299856
MFAP1	358.4038674	-0.370795465	0.177560501	0.011172495	0.064374852
PDE12	217.6008277	-0.446366989	0.232307041	0.011184058	0.064405042
AMIGO3	35.50123186	0.769261156	0.782062595	0.011187684	0.064405042
PDCD2L	86.28453575	0.530010119	0.307774815	0.011230632	0.064623552
SLC3A2	1296.098166	0.438290575	0.228417412	0.011254277	0.06473084
HLA-E	615.9861844	0.348811277	0.163333038	0.011304748	0.064980063
CAV1	186.1527523	0.50624755	0.280681829	0.01131143	0.064980063
ZNF274	288.3864487	0.38294109	0.185764448	0.011312664	0.064980063
PPARG	10.12448118	2.592249579	1.742997861	0.011386258	0.06535157
C11orf80	20.45119094	0.841821439	0.886363306	0.011387437	0.06535157
SMTNL1	59.72283622	-0.484447319	0.269127507	0.011424674	0.065536221
ANKRD18B	48.69413284	-0.565732362	0.348382939	0.011431329	0.065545356
TMEM185B	303.5007771	0.524977806	0.302973755	0.011465708	0.065685928
GALC	377.2304147	0.532838578	0.313171564	0.011465992	0.065685928
ZNF443	38.86058263	-0.647045112	0.471453629	0.011491518	0.065791247
NUDC	1197.504362	-0.470147226	0.254945259	0.01149872	0.065791247
PAPSS2	9.416296747	0.848011031	1.066643522	0.011499621	0.065791247
AL662899.2	52.50852054	0.715835134	0.614085012	0.011509428	0.06581827
BRK1	1348.953436	-0.331359739	0.155404126	0.011524926	0.065877799
TM9SF3	1224.745405	0.339480465	0.158755878	0.011539983	0.06593476
FAF2	998.0451665	0.31387149	0.142423721	0.011551605	0.065967373
VAMP4	100.2213076	0.540039838	0.319978672	0.011555882	0.065967373
HDAC4	240.4760493	0.406382382	0.202992649	0.011579024	0.066070352
IL6R	12.30635553	0.794154983	1.453263218	0.011607211	0.066202012
PELI3	49.01527275	-0.653648583	0.478432437	0.011632707	0.066301317
PWWP2B	24.94165571	0.812786255	1.62835397	0.011634865	0.066301317
SMARCD2	207.2289585	-0.334676861	0.155661301	0.011671626	0.06648154
CCSAP	309.9045128	-0.328873553	0.152056326	0.011682116	0.066512031
SEMA3A	219.1104071	0.602931415	0.401348368	0.011733308	0.066774127
UIMC1	249.3172248	-0.33703447	0.157873828	0.011742755	0.066798529
SLC6A15	288.555529	0.472054385	0.253615874	0.011763422	0.066886706
MYO5A	252.8968234	0.43304098	0.223966446	0.011859349	0.067402541
TRIR	757.7511186	-0.506718993	0.278388562	0.011868533	0.06742514
MGAT4B	287.6364598	0.436510421	0.227627555	0.011881877	0.067471342
C7orf50	195.9660486	0.467725457	0.252381666	0.01189404	0.067510801
PSMD14	1013.853956	-0.304227523	0.137872757	0.01192625	0.067652418
ASCC1	226.1899079	-0.349473488	0.165704117	0.011930223	0.067652418
FAM163A	10.94030422	0.158738336	0.342632894	0.011935035	0.067652418
CHRND	1492.062453	0.375450328	0.185507885	0.011942	0.067652418
PAX5	76.89629233	0.477509216	0.260922709	0.011945117	0.067652418
LRRC45	66.32546046	-0.679862885	0.551820658	0.011975244	0.067744793
SHARPIN	143.1378814	0.522634116	0.306812709	0.011976069	0.067744793
FXR1	1835.857795	-0.257700741	0.111555311	0.011977124	0.067744793
DSC1	5.360467998	0.10191599	0.303212461	0.011983267	0.067749938
ANXA6	3620.637518	-0.348329267	0.166633571	0.012004377	0.067799994
DHRS2	114.1447035	0.761108873	1.27817324	0.012009032	0.067799994
USP32	341.9952238	-0.344732212	0.161247543	0.012012597	0.067799994
PARK7	1516.280771	-0.397699595	0.208469851	0.012013068	0.067799994
RTCA	344.1400887	0.295884049	0.13331497	0.012021642	0.067818822
TINF2	197.7691392	-0.384877819	0.189310561	0.012045663	0.067919371
MAGOH	337.6669127	-0.362759802	0.174530519	0.012049957	0.067919371
SNX6	632.6819235	-0.343831949	0.163198912	0.012063261	0.067964769
DCAF1	409.6336817	-0.329256957	0.153555105	0.012110149	0.068199261
TLE2	46.45495643	0.629065725	0.43879862	0.012126228	0.068260118
MYMK	37.42368875	0.829793946	0.969752084	0.012136862	0.068290287
MSH3	220.6949531	-0.388984508	0.189534965	0.012145889	0.068311393
OSER1	353.4419432	-0.32328714	0.149870677	0.012158676	0.068353615
TSPO	5.700664377	0.298240204	0.547544141	0.012217747	0.068655891
HMOX1	112.3836159	0.601053354	0.416775061	0.012233771	0.068716109
GGT1	20.31472772	0.747667787	0.935035731	0.012241219	0.06872813
SMAP2	281.083928	-0.318832946	0.146141808	0.012259085	0.068798603
DCAF10	272.725671	0.566444953	0.36419101	0.012269345	0.068826348
ZNF251	108.3241848	0.553970568	0.346492819	0.012276975	0.068839324
TSPAN19	4.012534425	0.215724819	0.403914756	0.012283486	0.068846017
POLE3	1123.383424	-0.288374357	0.131378401	0.012309646	0.068962781
WDR12	486.295774	-0.308449819	0.141042912	0.012316818	0.068973115
C21orf58	142.3806555	-0.523182656	0.320686303	0.012325651	0.068992738
ZNF805	71.05763875	0.465656403	0.254621562	0.012341905	0.069053864
RMND5B	302.7892942	0.434126417	0.22687468	0.012352866	0.069085335
NGLY1	279.2371269	0.449458157	0.239865969	0.012375706	0.069183192
RASSF4	771.6898129	-0.41370865	0.213062956	0.012382732	0.069192588
BTD	159.3526118	-0.537019009	0.331719182	0.012414085	0.069337861
GAPDH	22483.58658	-0.339249513	0.157249438	0.012433163	0.069390686
CH25H	8.520300994	0.317898447	0.594115144	0.012437379	0.069390686
ATAD3B	415.3763385	-0.534998204	0.326916244	0.012439622	0.069390686
HAUS6	570.4306498	-0.38856904	0.194296435	0.012450857	0.06942345
CDK11B	370.1841686	-0.389414318	0.196478829	0.012485059	0.069584183
CDH2	99.98540278	0.582224077	0.386427592	0.012529237	0.06980036
CTTN	678.178163	-0.421846623	0.219857913	0.012556855	0.06991545
MAPK1	1219.73691	-0.400380238	0.197731115	0.012562672	0.06991545
UTP14C	103.8522437	0.189290671	0.371724636	0.012566097	0.06991545
VPS16	204.8489008	0.399976457	0.20288756	0.012585619	0.069993993
L3HYPDH	64.74043074	0.603104261	0.406220064	0.01262011	0.070155673
HEBP2	164.7147083	0.362383228	0.175884023	0.012635554	0.070211379
IGFBP4	31.0184635	0.674588699	0.518253115	0.012645474	0.070219692
ZDHHC20	764.304025	-0.392813004	0.191470219	0.012647897	0.070219692
RAB1A	1107.16539	0.257028517	0.114089522	0.01266612	0.07029072
PCED1A	129.2276411	0.522933003	0.315327567	0.012696802	0.070374464
BZW2	821.5124326	-0.287699155	0.131864966	0.012697266	0.070374464
COX7C	1256.822714	0.423860001	0.221754761	0.012697517	0.070374464
PUDP	180.3055656	-0.384438917	0.193852177	0.012734306	0.070548166
OSCAR	3.170083769	0.078758473	0.292014393	0.012754552	0.070585512
WDR90	108.2932288	-0.695644995	0.632566497	0.012758252	0.070585512
RALBP1	329.1408062	-0.316246318	0.14462386	0.012766686	0.070585512
PLCB2	61.99420263	0.686280722	0.608715464	0.012768244	0.070585512
MPZ	15.77982684	0.73360346	0.748121537	0.012768307	0.070585512
VIPR2	58.0985869	0.468661802	0.258255095	0.012791758	0.070684975
PSMF1	703.9327636	0.3902918	0.197123433	0.012816355	0.070778574
CPEB4	165.1487956	0.643563306	0.502168376	0.012827665	0.070778574
C17orf58	70.38468097	0.538890868	0.33242144	0.012828762	0.070778574
COMMD7	111.743674	0.418439448	0.219020113	0.012830564	0.070778574
PRXL2B	212.2739405	-0.426106767	0.228318573	0.012845955	0.070822496
ENC1	1602.949689	0.352594677	0.171190683	0.012849467	0.070822496
NFE2L1	2522.415094	0.503954637	0.294448604	0.0128561	0.070828905
TP53BP1	806.0424446	-0.330865648	0.156299971	0.012867525	0.070835011
KMT2C	611.3764728	0.446327285	0.239583392	0.012868151	0.070835011
FAM171A2	112.2415055	0.43264011	0.228654577	0.012881937	0.070880765
WDR3	1119.876088	-0.351795707	0.170568511	0.012909641	0.071003024
ARHGEF39	177.3461002	-0.501668811	0.29613868	0.012922827	0.071021422
CSNK1D	1680.471428	0.330954502	0.15584596	0.012923957	0.071021422
PPHLN1	616.9946129	-0.292300064	0.132042968	0.012948624	0.071126789
ADARB1	261.3089975	0.37320074	0.185572066	0.013004308	0.071402363
FLVCR2	44.93463442	-0.571534129	0.383671406	0.013060155	0.071678606
L3MBTL2	301.8154165	-0.557047539	0.363499135	0.013092005	0.071822961
RNMT	367.4975538	-0.354235311	0.171304039	0.013108678	0.071883972
RUFY3	407.7892469	0.371066702	0.184763881	0.013127331	0.071955779
SFRP4	67.46336273	0.607816079	0.418063408	0.013183127	0.072231041
ZHX2	122.411503	0.403114297	0.207429153	0.01319409	0.072260528
RRS1	290.1479673	-0.4413605	0.237702542	0.01321473	0.072333728
APPBP2	349.3932686	0.341576701	0.164342369	0.01321863	0.072333728
SPATS2L	4067.974861	0.301376563	0.138877852	0.013225975	0.072343344
CASKIN1	14.11998389	0.284550617	0.52301684	0.013275233	0.07258211
CLNS1A	802.8639969	-0.275923915	0.124095038	0.013290653	0.072635746
NPNT	655.4097202	0.430435636	0.228465426	0.013297789	0.072644082
ARSI	5.267735958	0.254506823	0.459848325	0.013329983	0.072789239
GOT1	856.8856168	0.535731652	0.34697598	0.013351352	0.072875192
METTL7A	47.21963111	-0.689919806	0.685328107	0.01337329	0.072964172
GCNT1	128.342718	-0.535186528	0.345773623	0.013383468	0.072988949
HECTD4	267.6819163	0.43204681	0.231793991	0.013426949	0.073195243
MAP7D3	212.9021073	-0.363463753	0.180457993	0.013442274	0.073226697
AC068547.1	42.92083355	-0.642629002	0.520563845	0.013446875	0.073226697
GMPPA	276.8021602	0.449771007	0.248225668	0.013453198	0.073226697
NEU1	339.787194	0.362229512	0.177550239	0.013455342	0.073226697
FAM219A	218.6504337	0.502153408	0.300845594	0.013464317	0.073244755
PLCD3	93.47679899	0.478160596	0.269274712	0.013493494	0.073372645
F13A1	8.219313555	-0.186939606	0.368296484	0.013550587	0.073652163
NKAIN4	102.6436514	0.631660087	0.507737444	0.013575871	0.073758626
POLD4	147.4777538	0.521385711	0.321913345	0.013587834	0.073792655
NKAPD1	404.4495666	-0.303282076	0.140576318	0.013598038	0.073817104
SLC30A6	381.892472	0.396325128	0.204296965	0.013647047	0.074052103
SPTBN2	119.2255374	0.428952016	0.231063059	0.013698712	0.074292137
PNMA2	75.87181541	0.602994594	0.44114001	0.013702759	0.074292137
LASP1	1272.924726	0.311000947	0.146307714	0.013710233	0.074301544
MRPL46	154.2874061	-0.427423961	0.229645898	0.013761586	0.074548644
CCDC3	1154.848562	0.286773954	0.13074332	0.01378259	0.0746312
RAB7A	1275.826493	-0.25527278	0.113183135	0.013804072	0.074716272
ABCC10	172.5313205	0.484921827	0.286145387	0.013829375	0.074817392
NFASC	896.4667142	0.501398077	0.30120029	0.013846312	0.074817392
DLG4	29.70879626	0.583272215	0.404148895	0.013849239	0.074817392
CCNDBP1	144.1147192	0.381459472	0.192557639	0.013851437	0.074817392
CAMTA2	101.416115	0.497379733	0.2942177	0.013851648	0.074817392
RNF145	586.5823012	0.340799115	0.164255388	0.013860744	0.074835303
NOP56	3013.526557	-0.369246546	0.185052635	0.013876629	0.074889833
PITPNA	362.6478384	-0.38691069	0.196708236	0.013886477	0.074911758
ZDHHC2	70.50313413	0.657271251	0.567354187	0.013908178	0.074997579
TMEM135	204.934077	-0.406596649	0.212735985	0.013957822	0.075233937
WDR27	172.8557867	0.459907249	0.260885587	0.013981006	0.075306364
TAF5	187.0249522	-0.338241367	0.164218605	0.013982892	0.075306364
DDIT4L	41.30142508	0.595232235	0.409328095	0.013996421	0.075347887
GPR162	30.68792735	0.662967447	0.55466664	0.014041627	0.075553642
AVL9	557.8078831	0.337333153	0.161840677	0.014046313	0.075553642
RUBCNL	25.20518268	-0.402900925	0.79293548	0.014059562	0.075593499
CDK20	52.82148439	0.549972807	0.362430494	0.014065938	0.075596388
TWSG1	258.5342165	-0.363838574	0.172526791	0.014072466	0.07560009
NUBPL	101.2546027	-0.445261376	0.248317992	0.014178557	0.076109056
PRUNE2	480.6441459	0.356263835	0.176806233	0.014178964	0.076109056
NCS1	1321.841047	0.462549197	0.264366764	0.014201677	0.076172763
PDCD4	271.2199563	-0.390966166	0.204201047	0.014202599	0.076172763
SH3BP1	113.0805765	0.496494611	0.298913366	0.014229812	0.07628711
MACIR	146.9925603	-0.423631933	0.229761436	0.01425699	0.076387163
CPSF2	722.7594123	-0.303296966	0.142042801	0.014260274	0.076387163
ARMCX5	435.3864856	-0.307926037	0.145347352	0.014276008	0.076415711
JTB	432.4642503	0.334250674	0.162140121	0.014277408	0.076415711
PEX12	88.11474859	0.473783753	0.274876034	0.014349507	0.07676986
FRMD4A	99.84582591	-0.39263684	0.205086112	0.014359274	0.076790386
TGS1	279.2374795	-0.341349701	0.166442862	0.014396937	0.076960009
MYH14	452.7216321	-0.405366864	0.223703329	0.014416111	0.077030703
CTBP1	711.9769703	-0.338582183	0.167275094	0.014445425	0.077155497
ASB8	246.0635414	-0.32991677	0.159692629	0.014468091	0.077244688
CIRBP	1347.606524	0.270531008	0.12336098	0.014514972	0.077463044
MED6	223.2578524	-0.43965492	0.24344412	0.014534675	0.077536232
B3GALT5	156.9063501	0.406040884	0.216603681	0.014551603	0.077568563
NUTF2	945.2376906	-0.379323142	0.19486178	0.014552718	0.077568563
ACTR6	180.4404286	-0.371492337	0.182626695	0.01456448	0.077599308
PCBP4	1747.888457	0.379065739	0.194791148	0.014596977	0.077731877
SUCLG1	705.5629903	-0.334508341	0.165614028	0.014601369	0.077731877
RPL14	3901.085886	-0.363532214	0.187734452	0.014621155	0.07780522
MPHOSPH10	508.4312398	-0.386344006	0.201971914	0.014627749	0.077808328
PHIP	559.5723291	-0.430395205	0.238163098	0.014657385	0.07791407
ZFAND2A	67.26229324	0.625173638	0.487464307	0.014659664	0.07791407
AP4M1	80.30569277	-0.53586673	0.347901939	0.014705413	0.078125149
CHAC2	76.35670743	-0.447598056	0.253328604	0.014714635	0.078128509
TBC1D22B	150.8083614	0.383500468	0.198218375	0.01471965	0.078128509
CTHRC1	94.45973227	0.403511198	0.213533773	0.014724149	0.078128509
PRSS23	102.6194118	0.6568175	0.697694706	0.014805052	0.078525608
KIAA1109	456.2208996	0.413672135	0.222695276	0.014818357	0.078558566
PTP4A3	10.71667953	0.404234847	0.865706395	0.014823401	0.078558566
RPS6KB2	299.798894	0.444689444	0.251331118	0.014850265	0.07866873
CENPP	166.9789375	-0.384055549	0.199352621	0.014877276	0.078779586
SRP9	2578.43867	-0.260782913	0.118584554	0.014895722	0.078845016
PIPOX	965.7158276	0.489246063	0.296623842	0.014927994	0.078983545
HMCN1	371.4583716	0.507426793	0.332648457	0.015007631	0.079371772
SPART	1399.325148	-0.245408696	0.111880571	0.015015307	0.079371772
ASTN2	216.5845923	0.424606212	0.232111585	0.015019921	0.079371772
ZNF529	169.2186232	0.382669975	0.198653963	0.015027101	0.079371772
SPPL3	329.4922471	0.294609054	0.138402955	0.015032022	0.079371772
STARD13	380.1153208	-0.298579121	0.141455159	0.0150467	0.079416889
FUNDC2	341.2668639	-0.340401133	0.171425566	0.015054425	0.07942528
KCNT1	2.46599254	0.159818245	0.34333609	0.015064918	0.079448265
ZNF143	155.0366021	-0.406132653	0.217287023	0.015085408	0.07952393
CCND3	2412.332597	-0.239554282	0.107169874	0.015093741	0.079535478
PGK1	3011.384693	-0.380113236	0.197169007	0.015120634	0.079644774
TRAK1	277.2527821	0.353279307	0.176153782	0.015158394	0.079811196
KHDRBS3	166.6040172	0.60843258	0.508010304	0.015211572	0.080058629
UBE2D2	730.7728082	0.346166588	0.170909778	0.015236728	0.080135429
CDH13	583.7664909	0.401116932	0.210025259	0.015248025	0.080135429
NET1	1259.119895	-0.248716021	0.11231788	0.015248967	0.080135429
KRCC1	72.10683457	0.525521536	0.339864315	0.015250923	0.080135429
EBPL	185.155128	-0.478131845	0.287403071	0.015273522	0.080221619
MAPK11	62.98008613	0.525381465	0.348203805	0.01534541	0.080566513
GPR108	187.0566711	0.378848341	0.197119427	0.015389614	0.080763766
ERC2	47.28156736	0.566194366	0.40329162	0.015395456	0.080763766
CRIP2	626.4076774	0.550315567	0.387341198	0.015418977	0.080854394
CATSPER2	6.176121645	0.296699733	0.530361006	0.015428076	0.080858236
ATG4D	229.5662983	0.438636305	0.248498457	0.015432201	0.080858236
MRPS9	327.1652925	-0.419420705	0.231066096	0.015443982	0.080887233
GPR1	4.965455256	0.264088887	0.471567742	0.015452824	0.080900814
PALM	127.9768687	0.57704808	0.429066082	0.015488278	0.081053651
HUNK	674.97565	-0.311372544	0.152520019	0.015517998	0.081176374
THRAP3	1604.614304	-0.315586315	0.15289409	0.015541539	0.081266682
SLC26A4	28.1231623	-0.637122729	0.646576009	0.015572994	0.081398286
METAP2	1405.800481	-0.229830445	0.102764528	0.015581829	0.081403001
AC008012.1	194.2667538	-0.494274359	0.321950367	0.015586471	0.081403001
NBPF1	891.1048538	0.425946895	0.23715369	0.015622703	0.081559328
SLC16A12	12.01792844	0.340322772	0.627165622	0.015641819	0.081626209
RPAP1	418.4020998	0.260893161	0.119099714	0.015668985	0.081735034
STBD1	54.40801471	0.51376427	0.333098996	0.015696503	0.081845597
SGSH	245.1732153	0.395828994	0.213929867	0.015744185	0.082061178
RYR1	1024.387312	0.457320363	0.271015294	0.015766812	0.08214604
PSMC6	601.4864862	-0.291679059	0.137131213	0.015774021	0.082150541
NT5DC1	161.6991409	-0.359306357	0.183535609	0.015798497	0.08224493
TCTEX1D2	19.87279809	-0.682499808	0.99756381	0.015860901	0.082536612
IER3IP1	304.1682051	0.319026355	0.155117222	0.015876488	0.082584528
NDUFA12	405.9627877	-0.347004036	0.174203945	0.015916788	0.082760903
CEP170	753.7246081	-0.426136008	0.2399463	0.015934631	0.082820421
MTDH	1285.057438	0.375360761	0.19409092	0.015980811	0.083027113
MB21D2	165.8968048	-0.377240397	0.199672312	0.015997885	0.083052648
ISY1-RAB43	96.15949408	0.614805386	0.803965461	0.015998556	0.083052648
CTSO	5.792572298	0.259620516	0.464478753	0.01600882	0.083072625
CNN2	1038.187962	0.398777197	0.215570431	0.016017582	0.083084789
PTK7	1066.453408	-0.285312441	0.133619235	0.01606726	0.083309095
UBE2J1	749.5027129	0.481153578	0.298455193	0.016141335	0.083659671
NUDT15	472.3883019	-0.345618872	0.174465653	0.016157842	0.083711715
KRR1	531.0447143	-0.295724852	0.142206609	0.016183012	0.083789933
FBXO21	515.0218797	-0.281827623	0.133452347	0.016188261	0.083789933
TMEM128	81.79599924	0.438434023	0.25084277	0.016192354	0.083789933
TMEM63C	254.7478411	0.399422338	0.21642712	0.016238671	0.083993124
THSD4	308.5202684	0.582009439	0.459586664	0.016244596	0.083993124
GREM1	332.9151018	-0.508956219	0.346972778	0.016267201	0.08407643
IMPDH2	1654.301081	-0.27413576	0.130649006	0.016280183	0.084109947
DUSP26	8.780062945	0.247324587	0.447340531	0.01631657	0.084264311
FAM162A	224.8849501	-0.456797284	0.27321012	0.016327416	0.084286706
ECHS1	821.5516331	-0.418806711	0.234584986	0.016363852	0.084441128
NDNF	66.16038458	0.505876576	0.323297226	0.016405877	0.08457917
BEND7	29.95671555	0.62577202	0.613153551	0.016407004	0.08457917
MON2	367.428248	0.366750698	0.191747981	0.016410201	0.08457917
MGP	196.0764867	0.281172188	0.494342188	0.016441003	0.084704204
SNRPC	738.1298643	-0.342331996	0.17704912	0.016483619	0.084889981
KLHL40	29.42706128	-0.400461164	0.775538317	0.016501385	0.084918234
TSPAN8	7.857182681	0.536266575	1.066244479	0.016502223	0.084918234
C20orf204	27.38175526	0.61348883	0.57732146	0.016514897	0.084949691
DUSP22	78.65921439	-0.444844934	0.261803691	0.016528578	0.084986296
CCDC43	417.2485902	-0.381955149	0.203191574	0.016535954	0.084990472
NDUFS5	1657.482847	-0.477110885	0.297131754	0.016545865	0.085007665
GALNT11	413.7961102	-0.310045116	0.150669006	0.016602101	0.085262755
ZNF513	199.2057446	0.391872951	0.211650131	0.016659921	0.085525774
CIAO2B	423.3191163	0.382334804	0.2031494	0.016712449	0.085761426
TMC7	8.790309799	0.517188917	1.018768592	0.016745342	0.085896174
HIRA	668.1688601	-0.24677982	0.113100102	0.016760391	0.085939322
MGME1	405.4458875	-0.290954173	0.139029226	0.016786407	0.086038641
ARID2	487.149642	-0.441969969	0.25431583	0.016807666	0.086113512
JOSD1	488.715076	0.26530561	0.123608807	0.016849637	0.086294401
DGCR8	446.3339689	-0.458551149	0.273833211	0.016878139	0.086374496
SLC35G2	35.54458455	0.516844572	0.365175009	0.016878618	0.086374496
ADCK2	82.44614241	0.558905345	0.414163418	0.016905862	0.086479731
SLCO1A2	7.649651306	0.129797319	0.315910171	0.016916945	0.086502245
TFAP2A	196.4266229	0.368028801	0.193091998	0.016933642	0.086553441
TGM1	4.907074558	0.219730386	0.405861025	0.016945936	0.086582098
ACAD9	245.571454	-0.345518075	0.175889457	0.016971923	0.086680665
HACD3	1259.825074	-0.304533453	0.148465333	0.016982894	0.086702496
SECTM1	73.85987566	0.647465717	0.810475763	0.017063016	0.087077204
EMC4	418.4247191	-0.323621703	0.16052664	0.017093461	0.087198205
UBL3	278.4950413	0.394744227	0.214805827	0.01714148	0.087385026
GPCPD1	196.7446123	0.366125278	0.19376212	0.017143583	0.087385026
MICOS10	505.9150915	-0.406116112	0.22545187	0.017172803	0.087499518
ARFIP2	369.299782	0.328149581	0.164572672	0.017197363	0.08759019
PALMD	98.03416695	-0.42453141	0.245371124	0.017221314	0.087677684
ZNF26	153.4351765	0.364025533	0.190914062	0.017335787	0.088202746
FAM114A2	133.530927	-0.427708825	0.247625017	0.01734055	0.088202746
CABLES1	380.1540416	-0.326192057	0.167892062	0.017344882	0.088202746
KIAA1143	428.7229931	-0.318031336	0.157238224	0.017352716	0.088207936
DNAJC21	413.6546322	-0.297019199	0.140905251	0.017373819	0.088280549
MFSD10	191.5111893	0.53374678	0.387886728	0.017381331	0.088284069
UQCRH	1493.773896	-0.328513741	0.16824545	0.017396153	0.088322892
KPNA3	1048.493766	-0.358971709	0.187670411	0.017403641	0.088322892
NEPRO	378.4349673	-0.269746381	0.124758086	0.01740944	0.088322892
DVL2	259.4529164	-0.344211739	0.175757589	0.017436961	0.088427864
ECT2	699.7496124	-0.453574367	0.275508968	0.017465601	0.088538423
HSPA13	929.8771081	0.479419503	0.319880175	0.01747751	0.088564118
IBTK	457.3915387	0.339461208	0.173031552	0.01750164	0.088624785
DPEP1	8.754550262	0.335373808	0.611633064	0.017503172	0.088624785
C1QL1	8.175358778	-0.127478179	0.314872893	0.017529217	0.088721958
NME4	500.2855646	-0.39258454	0.217876572	0.017560454	0.08884533
ARFGEF1	266.2493767	0.3827463	0.213662323	0.017575911	0.088888797
SLC9A9	17.98137387	0.630093211	1.072345002	0.017584986	0.088899968
CTDNEP1	603.3196617	0.30186509	0.147719682	0.017607947	0.088954289
NRDC	1495.166867	-0.194166876	0.086074468	0.017610148	0.088954289
UBXN6	411.9545284	0.419219593	0.239673635	0.017616343	0.088954289
RNF114	982.6861441	0.278701426	0.133869568	0.017645391	0.089066229
SCARA5	925.4689008	0.45866094	0.282892388	0.017657234	0.089091272
RASL11A	6.289228647	-0.221708441	0.409633265	0.017708047	0.089312849
ROBO3	62.35776544	0.580627092	0.513472759	0.017724342	0.089360223
MRPL10	393.8197445	-0.286625681	0.136717551	0.017764374	0.089527189
METRN	168.3229758	-0.490221125	0.333367835	0.017784015	0.089591303
PMP22	65.79435764	-0.502815518	0.335000494	0.017804076	0.089657476
ENSA	930.0541722	-0.226475742	0.105226208	0.017834827	0.089777415
TRIM72	525.473871	0.377686743	0.204052671	0.017879658	0.089968103
DLG2	80.63189165	0.563436287	0.45933228	0.01788875	0.089978882
CEP295	177.6348478	-0.434137998	0.257219355	0.017897982	0.089990358
ABHD17B	161.7477596	-0.386368283	0.211277893	0.017933038	0.090120379
ING1	112.2554081	-0.431734424	0.254228327	0.017938384	0.090120379
NRSN2	210.4739176	0.380268463	0.206310508	0.017950299	0.090120379
LRRC37A3	11.25897523	0.366569395	0.670395601	0.017951684	0.090120379
EPHA5	132.5808561	0.489881314	0.312867833	0.017970387	0.090179302
RRP36	625.1399478	-0.449454886	0.273194996	0.017987442	0.090229915
CASD1	276.7833102	0.425386224	0.247961263	0.018010617	0.090295128
STOML1	42.90921153	0.4845022	0.314225374	0.018014391	0.090295128
XRRA1	52.39027581	0.505275644	0.343495978	0.018023691	0.090306781
HSPA8	16462.32431	-0.496678896	0.336530938	0.018140018	0.090812623
PLP2	465.4680736	0.315259239	0.156125896	0.018145327	0.090812623
ST3GAL1	59.44594507	0.508212827	0.354836929	0.018145691	0.090812623
NAGK	343.7730774	0.39428032	0.220060131	0.018179146	0.090944901
ACOT8	171.8261921	0.407111266	0.230103646	0.018196086	0.090994488
AQP3	157.4073357	0.416741457	0.244130174	0.018283776	0.091381875
ATP11A	200.5178921	0.340165108	0.176234943	0.018287668	0.091381875
PXDC1	60.23473108	0.516044489	0.368983855	0.018308376	0.091450055
BCL2L2-PABPN1	85.22648777	0.579019124	0.578364335	0.018337959	0.091562496
TMEM219	162.83405	0.393803073	0.220997782	0.018359549	0.091600403
EIPR1	179.5079626	0.370714062	0.198831329	0.018359701	0.091600403
ADCY9	392.3942844	0.262085355	0.120354905	0.018405397	0.091779385
RFTN1	82.47343071	-0.431403051	0.256761194	0.018409752	0.091779385
MAMDC2	26.60775528	-0.539807109	0.444821531	0.01842286	0.091809378
ALMS1	538.6022501	-0.335248292	0.174001062	0.018433208	0.091825602
ARL16	408.0578019	0.374175679	0.2029873	0.018448121	0.091864548
ACHE	25.90952226	0.603603565	0.729099256	0.018474465	0.091960362
RAB11FIP5	128.4055095	0.367336715	0.197245427	0.018522693	0.092164992
ZSCAN18	238.3439186	0.375299402	0.203794833	0.018531668	0.092174225
PRDM12	1022.777689	0.31371749	0.156250829	0.018541131	0.092185876
FRAT2	80.12947691	-0.457762944	0.285237519	0.018549572	0.092192439
VPS26A	426.6048884	-0.305828477	0.152849005	0.018559021	0.092204009
SAP18	1751.76031	-0.350039287	0.180688073	0.018576496	0.092255423
FIG4	71.89710945	0.486576333	0.322383239	0.018614467	0.092350202
KRT40	5.629257618	0.195682153	0.376307146	0.018623076	0.092350202
PCYT2	222.7786712	-0.509638521	0.364483159	0.01862355	0.092350202
ASAP1	499.3830199	-0.288192427	0.146088044	0.018624112	0.092350202
UBR4	1538.275296	0.409818207	0.232508277	0.018639117	0.092389223
RAB32	204.6657389	0.399137378	0.22456072	0.018685605	0.092584205
PKP2	28.79657856	0.61192549	0.675984122	0.018698423	0.092601248
LSM2	282.7351484	-0.371405886	0.20174209	0.018703349	0.092601248
TFDP2	849.4293989	-0.230423324	0.10406312	0.018720492	0.092640324
MECOM	89.18726403	-0.419911864	0.245282654	0.018725553	0.092640324
SYT17	80.26797408	0.441981769	0.26824838	0.018792822	0.092886714
MSRB3	288.0557755	0.331300536	0.168596343	0.018796336	0.092886714
ARMCX6	399.2460199	0.435681272	0.26308389	0.018796879	0.092886714
SHD	660.6713889	-0.514282198	0.373452975	0.018867693	0.093201077
TAF6	667.3429147	0.269372192	0.1304011	0.018880822	0.093230361
EIF4E3	47.96198581	0.478338653	0.851871131	0.018902866	0.093303622
RABGGTB	879.4280543	0.352886232	0.186978832	0.018955044	0.093525517
IFT88	123.8372948	-0.388974309	0.215267372	0.019011061	0.093766174
C5orf38	16.92604192	0.386355506	0.697908675	0.019107324	0.094187953
RER1	708.0429456	0.319222952	0.160284487	0.019111126	0.094187953
PRAF2	93.45842727	0.432187165	0.259750386	0.019150762	0.09434738
IPO9	1438.771834	-0.218636005	0.100862846	0.019161516	0.094364454
RAB6A	907.6995525	0.28217628	0.137051034	0.019177604	0.094407773
DONSON	381.28594	-0.345344683	0.177905662	0.019247455	0.094715624
CITED2	272.8462676	0.396125502	0.225844877	0.019320646	0.095039665
HNRNPUL2-BSCL2	65.20223309	-0.114687619	0.309155651	0.019379548	0.095293203
CCT3	3114.440711	-0.36962122	0.202004135	0.019388573	0.09530139
ZBTB1	195.4501937	-0.369753694	0.202798301	0.019407888	0.095360122
PFKP	328.9226297	-0.329276144	0.17165402	0.019430775	0.095403669
FAM161B	22.08136136	0.592355029	0.610573953	0.019438148	0.095403669
BCL2L1	286.3601933	-0.294278277	0.14595915	0.019438857	0.095403669
KHDC4	400.638421	0.394281558	0.222821362	0.019454336	0.095443457
TAF4	394.8485898	-0.324739394	0.167490075	0.019494783	0.095538323
GRAMD4	75.35726682	0.476244018	0.315374061	0.019507975	0.095538323
NDUFA4	2015.462936	-0.50733027	0.368285559	0.019510619	0.095538323
OSBP	597.9237431	0.346659662	0.183454592	0.019511897	0.095538323
PIGK	320.748781	0.398235971	0.22904021	0.019519516	0.095538323
GDF11	254.2475735	-0.401590861	0.232342058	0.019522485	0.095538323
CCND2	3631.242229	-0.340957364	0.183109653	0.019531266	0.095538323
SLC33A1	188.4097544	0.554025203	0.516652214	0.019532706	0.095538323
CDAN1	189.8896815	-0.363070646	0.194915123	0.019562942	0.095635933
MSC	534.5151025	0.359931885	0.195432885	0.019567436	0.095635933
TSPYL2	177.4119981	0.485896421	0.333797433	0.019689607	0.096174184
SPOP	194.7059837	-0.355840048	0.191787734	0.01969242	0.096174184
G0S2	4.988082685	0.204920883	0.387420486	0.019711748	0.096199041
ICE1	517.6549819	-0.445352377	0.280143005	0.01971237	0.096199041
EXOSC2	575.737736	-0.353764585	0.196553051	0.019727156	0.096234926
BACH2	93.07855177	0.450743247	0.289477388	0.019793557	0.09652248
PCLO	106.670053	0.538789072	0.442237451	0.019834433	0.096685391
YLPM1	835.005027	-0.302554069	0.154205281	0.019846038	0.096705553
FRRS1	78.50464982	0.439955127	0.271696135	0.019867984	0.096776066
NEB	776.0839357	0.434621516	0.267428916	0.019899406	0.096869501
TFAM	506.1339112	-0.383213816	0.218035444	0.01990213	0.096869501
TSEN2	124.1802957	-0.435767352	0.268867422	0.019936682	0.09700121
PTPRM	31.77715969	0.542443286	0.419727097	0.019950347	0.097031234
RNASEH2B	373.3181479	-0.291963853	0.145178508	0.020018328	0.097325309
LTA4H	439.5556228	-0.369242434	0.192956196	0.020056807	0.097475779
STEAP3	72.76153116	0.494087613	0.333889211	0.020076692	0.097535811
KIF20B	515.7746318	-0.348945197	0.187329503	0.020086378	0.097546263
PTN	6.182778822	-0.217019829	0.396958203	0.020094737	0.097550265
ITFG2	178.6349295	0.307301061	0.155530433	0.020110748	0.097591401
PPP1R3D	33.00313407	0.552397349	0.469191185	0.020130486	0.09765058
SIL1	86.13110693	0.49714403	0.35424655	0.020159095	0.097734254
AGPAT2	210.9447112	0.520554757	0.40896067	0.020162833	0.097734254
GARNL3	16.14063065	0.357147805	0.647853295	0.020198267	0.09781868
PNO1	490.8004203	-0.296743294	0.150374339	0.020199512	0.09781868
MIER1	250.5142124	0.329971884	0.172141373	0.020209232	0.09781868
DDX10	448.5419977	-0.300760312	0.152861652	0.020210471	0.09781868
KCNH1	21.55756146	-0.548678473	0.719797835	0.020230698	0.097874842
ACYP2	23.09015122	0.576156367	0.565842555	0.020237194	0.097874842
CCDC144A	3.176342018	0.151082928	0.334264925	0.020269903	0.097996427
USP48	509.3375582	-0.258964228	0.124345334	0.020285971	0.098037503
DENND6A	146.9274852	-0.366608263	0.192949744	0.020311778	0.098125592
ARHGEF6	497.3417635	-0.435833722	0.271680736	0.020404457	0.098536554
SNAP29	209.6115339	-0.319550913	0.163009006	0.020445401	0.098697467
NEK4	131.8048275	-0.414016311	0.249739251	0.020569093	0.099257566
DIS3L2	223.4614985	0.307580292	0.156390636	0.020583238	0.099288817
ARPC1A	774.9603287	-0.322544688	0.164202157	0.020594667	0.099306947
STK32C	27.414029	-0.523791122	0.748086484	0.020670488	0.099611786
IL13RA1	339.9009434	0.313072099	0.159432644	0.020675698	0.099611786
ADD2	22.33449458	0.347321661	0.626278706	0.020680967	0.099611786
DVL1	271.5852317	0.359343775	0.196342268	0.020748739	0.099901052
TP53INP1	83.79594941	0.52613914	0.429679808	0.020757929	0.099908141
DHX38	598.4893729	-0.358283111	0.1963596	0.020791008	0.100030169
DUSP14	178.1794624	0.345671063	0.185761761	0.02083013	0.100181163
TCEANC2	167.477769	-0.33380875	0.176432311	0.020879663	0.100355333
SOSTDC1	48.1089894	0.536701406	0.427370536	0.020881847	0.100355333
TMEM44	112.9717351	0.46450138	0.307609391	0.020893333	0.100373276
COPE	740.7162448	0.366353409	0.203746123	0.020959831	0.10065539
ATP8B2	283.882133	0.362150196	0.198902978	0.020986042	0.100743896
TAF1	547.8191615	0.289728239	0.145686191	0.020997435	0.100761227
PTPRN2	46.72772185	0.485011365	0.342188652	0.021022173	0.100842563
FICD	26.72182531	0.554701516	0.586465328	0.021040713	0.100874489
CFAP20	442.4469155	-0.271109142	0.135259378	0.021048989	0.100874489
KCNH2	525.7013076	0.346396745	0.186820188	0.0210552	0.100874489
CYRIA	264.1674129	-0.465035321	0.330864278	0.021063734	0.100874489
CKMT1B	5.650726956	0.119581585	0.312164425	0.021067785	0.100874489
SENP6	495.1759037	-0.308545065	0.158723188	0.021076433	0.100878586
SPRY2	1067.598529	0.3479469	0.188040991	0.021111893	0.101010969
CENPA	215.7907254	-0.407182536	0.245073926	0.021138903	0.101102836
MAG	16.84620618	0.580706712	0.621510345	0.021170103	0.101214671
CD99L2	173.5730537	0.368739874	0.207186163	0.021206169	0.101349676
ACLY	2727.304604	-0.297767929	0.150597482	0.021312373	0.101819668
RPGRIP1L	177.279455	-0.375400466	0.210454817	0.021378161	0.102096293
SATB2	285.8771131	0.35779448	0.19809894	0.021436357	0.102336474
MYH7	8.648343741	-0.240348565	0.428590953	0.021466931	0.102444658
UBXN2A	280.2845685	-0.348302578	0.200159866	0.021507906	0.102602379
RPRD1A	315.9492702	0.331044817	0.175806549	0.021520252	0.102623463
TFAP2B	680.0385506	-0.349353858	0.192177893	0.021547031	0.102713331
ARAP2	10.39252553	0.368381096	0.65874866	0.021561976	0.102732199
JAK1	670.3134216	0.278443017	0.137733342	0.021566858	0.102732199
THUMPD3	831.3915177	-0.216719234	0.101390863	0.02160455	0.102873888
ESF1	221.187688	-0.397882382	0.238499481	0.021675046	0.103168755
GCH1	28.53181849	0.549679455	0.577613911	0.021682412	0.103168755
ADNP2	431.0959901	-0.260741285	0.127641374	0.021719442	0.103305186
PELI2	93.42791852	0.469622325	0.323152215	0.021727043	0.103305186
POC5	149.8459756	0.367427679	0.206024018	0.021771262	0.103477436
UTP6	753.4016887	-0.289835375	0.146783794	0.021840154	0.103766779
CHRNA7	51.35149576	0.474620771	0.324409499	0.021862316	0.103833972
PHC1	453.4593833	0.315522418	0.166219034	0.021873304	0.103848064
SLC35E1	476.2724147	0.231727598	0.110415784	0.021895379	0.103878338
NCKAP5L	1280.790528	0.31157082	0.1612438	0.021895728	0.103878338
MIIP	250.7368907	0.457204267	0.310580823	0.021923831	0.103973568
EXTL2	412.0862873	-0.329442739	0.174440626	0.021945307	0.104037307
TYW5	97.49737905	0.428227977	0.271268447	0.021986499	0.104194438
NOTCH1	574.8919977	-0.390410677	0.230396603	0.022083922	0.104604729
PGAP1	335.3964452	0.446601485	0.29681309	0.022090772	0.104604729
GALM	85.78011185	-0.379023239	0.220193096	0.022111421	0.104604729
MSX2	139.8593812	-0.460811624	0.309006247	0.022112228	0.104604729
GAS2L1	67.92516733	-0.53964334	0.540103279	0.022122651	0.104604729
ATP5PO	1333.092521	-0.311578639	0.168270092	0.022125221	0.104604729
SMIM27	13.3034671	-0.437486041	0.742435892	0.022129633	0.104604729
COX19	172.5707428	0.455100385	0.308581203	0.022176692	0.104788915
QSER1	869.7858723	-0.445149589	0.290735486	0.022265583	0.10517056
CHRNG	473.2480638	0.34426497	0.187148515	0.022276853	0.105185419
TNPO3	785.7166666	-0.244020676	0.11887189	0.022290387	0.105210953
PITHD1	369.7883147	-0.426196781	0.269985428	0.02231359	0.105280635
MORF4L1	2415.998975	-0.278685304	0.140962446	0.022321414	0.105280635
SLC12A2	217.2482215	-0.37227484	0.213298803	0.022343988	0.105329462
EDN3	820.3303864	0.302571727	0.155044228	0.022348037	0.105329462
TAGLN3	155.7873374	-0.427340226	0.271831321	0.022360014	0.105347562
DGKA	42.06241864	0.535576764	0.514492186	0.022387917	0.105440656
STARD3NL	706.0082763	0.262128951	0.129040245	0.022413766	0.105524009
KDM2B	442.6610844	-0.290327207	0.147352789	0.022509624	0.105928604
MTMR4	474.2200013	-0.284531605	0.143111303	0.022516067	0.105928604
TP53INP2	220.5956505	0.34618086	0.191976265	0.022585791	0.106180399
S100A13	350.8580112	-0.44194587	0.292261208	0.022590437	0.106180399
EPDR1	203.2262816	0.335844153	0.181818418	0.022597847	0.106180399
LPAR4	62.31002127	-0.504572912	0.409717052	0.022602393	0.106180399
SLC39A13	190.0596819	0.455156422	0.312395306	0.022621677	0.106232443
TNS3	635.2824885	-0.352965414	0.194758551	0.022639745	0.106278743
GLRX3	705.2494224	-0.332041534	0.179192781	0.022678507	0.106422118
TMC6	221.1798333	0.468535494	0.334453741	0.022704797	0.106506889
CCP110	434.6530888	-0.450115859	0.302181622	0.02276338	0.106743022
AL357556.3	76.75492929	0.455814496	0.312667152	0.022821871	0.106978553
CCND1	1069.158236	-0.359227584	0.202785553	0.022837428	0.107012731
ADPRHL1	74.57093886	0.504470867	0.420435187	0.022909517	0.10731169
GPAT3	24.60841866	0.533206701	0.587722654	0.022947323	0.107449907
SLU7	307.2901617	-0.271200726	0.137221778	0.022994926	0.107631894
ZNF491	35.15287366	0.514019237	0.429897863	0.023002815	0.107631894
TAOK3	96.83837313	-0.400192185	0.244015373	0.023047572	0.107802356
UBE2B	283.5220954	0.338349176	0.184796217	0.023077736	0.107887643
KRT80	924.9060469	0.403472446	0.245113807	0.023082473	0.107887643
B9D1	77.90784251	0.479437343	0.35512833	0.023134617	0.108092345
MTHFD2	2026.422309	-0.474060356	0.336996011	0.023157914	0.108150878
SLC7A6OS	218.2444562	0.310189192	0.163261599	0.023163852	0.108150878
H1-0	2936.704279	0.448638499	0.708106505	0.023218073	0.108364959
MTMR9	247.1827164	0.338973301	0.185808128	0.023244918	0.108420989
KBTBD11	6.788093662	0.181414635	0.358877073	0.023246827	0.108420989
TSC22D2	1235.841656	0.335994124	0.183734782	0.023259761	0.10844225
RGPD2	18.49403282	-0.036125937	0.279190767	0.023287832	0.108534041
PITPNM2	40.86318689	0.459490544	0.318778729	0.023320821	0.108639315
CD83	75.03200098	-0.404663847	0.250654243	0.023327203	0.108639315
SLC38A5	32.11937498	0.535378441	0.574940544	0.023354337	0.108726572
MYCL	249.5679666	0.457060894	0.317569713	0.023384187	0.108826411
ALG3	414.459801	0.354676744	0.201421775	0.023419925	0.108953566
RAB18	743.7065025	0.296807351	0.153221009	0.023443002	0.109021747
DRAXIN	171.988948	-0.486261283	0.379124614	0.023485878	0.109135569
KLC2	227.2922305	0.389376632	0.233095436	0.023487338	0.109135569
PGM3	464.387603	0.38718869	0.234882342	0.023496632	0.109135569
CENPL	146.3888585	-0.402192117	0.249347022	0.023501195	0.109135569
ISG15	16.4827888	0.349301494	0.592371797	0.023519236	0.109180188
SEMA4G	67.02933136	0.429494978	0.278827679	0.023573386	0.109386136
PMF1-BGLAP	38.96485206	-0.517004112	0.561865661	0.023580498	0.109386136
KLF7	105.6025105	0.484060061	0.373458117	0.023606638	0.109468176
MBLAC2	81.60108429	0.418785643	0.267574216	0.023644353	0.109514002
MCCC1	170.4121663	-0.351179493	0.196050441	0.023644928	0.109514002
CCT7	4807.864978	-0.28199649	0.144276263	0.023649578	0.109514002
MCHR1	155.505808	-0.512466559	0.494391408	0.023650355	0.109514002
PDE4B	11.34214989	-0.255816973	0.44395287	0.023689154	0.109654442
GMCL1	183.7471929	-0.372205084	0.217852786	0.023729878	0.109803691
YARS2	156.1189124	-0.391361268	0.233885645	0.023770948	0.109917772
RNF216	619.5886454	0.261389824	0.12981524	0.023771512	0.109917772
B4GALT2	764.8391768	0.291124975	0.152055961	0.023795122	0.109958461
BHLHB9	41.11944048	-0.527334512	0.525188968	0.023797297	0.109958461
SLC30A9	484.7771236	0.335368542	0.182812091	0.023823251	0.110010085
DUT	294.9861289	-0.323020794	0.174826626	0.023825464	0.110010085
CCDC184	98.75691806	0.434771772	0.289141024	0.023845204	0.11006198
C11orf58	1144.19491	-0.351410145	0.194095217	0.023896584	0.110259829
FGD4	85.62386271	-0.485312639	0.383274853	0.023935559	0.110374796
PCYOX1	504.513621	-0.304176282	0.162875859	0.023938552	0.110374796
SPATA33	91.17146993	-0.431730376	0.287170589	0.023953969	0.110406563
DENND2B	420.9246104	-0.271257853	0.138975684	0.024026122	0.110699717
PLEKHG3	104.233332	-0.408438211	0.256568649	0.024047239	0.110713474
SEPTIN11	3624.24103	-0.301139281	0.160818545	0.024051277	0.110713474
CEP162	75.25100514	-0.446886638	0.307785606	0.024054762	0.110713474
TMEM260	179.2541804	0.513845336	0.537759172	0.024149398	0.111071061
TMEM165	688.4598968	0.310942397	0.163374685	0.024158018	0.111071061
GTF2E2	132.9283191	-0.495342102	0.436307781	0.024158192	0.111071061
CACNB1	121.0596515	0.461968016	0.333664552	0.024167386	0.111073889
SAMD9	60.51721857	-0.454588699	0.320406726	0.024194392	0.111158551
MAGT1	506.6969215	0.379102377	0.225544694	0.024225608	0.111247669
HMGCL	66.63824817	0.462075147	0.331921173	0.024230974	0.111247669
ARCN1	2617.715535	0.268827241	0.136188925	0.024252481	0.111306938
GUCY1B1	47.6577103	-0.44243953	0.305409297	0.024276936	0.111379691
FBXO28	219.0706965	-0.391495812	0.240833965	0.024309674	0.111455037
AOPEP	246.7607642	-0.306833407	0.162876174	0.024310576	0.111455037
FOXL2NB	10.55615549	0.221680344	0.404956359	0.024346915	0.111582127
DDAH1	362.8608037	-0.277002615	0.142289434	0.024358468	0.111593456
C4B	8.761561291	0.287472464	0.490997888	0.024366625	0.111593456
NMT2	124.5530978	-0.372862367	0.215491234	0.02439068	0.111647925
R3HCC1L	206.0283744	-0.33085188	0.181230429	0.024395766	0.111647925
KANSL3	838.8365547	-0.213967349	0.104671518	0.024428559	0.111758501
RAB3IL1	21.86581754	0.494714394	0.697592746	0.024440153	0.111772044
IRF7	9.060341181	0.285618309	0.490601875	0.024512334	0.112042711
GSTM2	20.61853139	-0.491810552	0.621501021	0.024516645	0.112042711
KBTBD4	213.6679627	-0.354907044	0.202848532	0.024548634	0.112149317
CEP112	212.8098477	-0.408636994	0.255592138	0.024563242	0.112176471
TRMU	535.3365754	-0.321112468	0.17461046	0.024664052	0.112597139
COPRS	387.8487172	-0.427822313	0.278502343	0.02467966	0.112628677
CRTAP	782.8166159	-0.255983718	0.131230327	0.024688449	0.112629086
STK19	102.9884147	0.424120256	0.277024142	0.024702454	0.112653282
TRO	387.199434	0.266872668	0.135422742	0.024716806	0.112679045
CHMP1B	339.9722983	0.278861143	0.142672041	0.024729255	0.112696113
SNAPC2	154.3707305	0.400581397	0.250752524	0.02478026	0.112813972
ADAMTSL2	27.43179313	0.511876888	0.521736849	0.024783283	0.112813972
LMAN1	1010.215962	0.425098304	0.285260598	0.024786308	0.112813972
TXNDC16	73.92996695	-0.413026869	0.266643577	0.024789971	0.112813972
AIP	242.8166301	0.373287445	0.221307951	0.02482592	0.112931338
EIF3B	2149.22948	-0.3723651	0.219024558	0.024833206	0.112931338
NEK7	224.5130624	0.408444623	0.266383858	0.024845975	0.112949731
SLC6A9	133.7172449	0.476319063	0.678469004	0.024874121	0.113037996
SENP5	403.1445992	-0.2389978	0.117789075	0.024972267	0.113444189
PITPNB	770.7920889	-0.259640662	0.131543581	0.025010343	0.113577309
ARFGAP2	695.2308039	0.268746214	0.136971047	0.025069618	0.113806573
TMEM64	225.7031341	0.290378652	0.151830556	0.025101319	0.113910541
RNF13	161.1583196	0.448632533	0.319483487	0.025125026	0.113978176
STT3B	986.6224312	-0.360691925	0.216344339	0.025190524	0.114235275
CDRT15	8.609463291	0.300371099	0.510885676	0.025218578	0.114294354
ABCB7	253.2423405	-0.338349934	0.192171336	0.025221207	0.114294354
WDR45B	1483.948382	0.242097738	0.116652752	0.025258243	0.11442214
CKAP5	2428.563121	-0.38568638	0.235221475	0.025307031	0.114570548
SDC3	4552.503412	0.439095817	0.303425675	0.025308702	0.114570548
PPP2R3B	93.93871922	0.431679988	0.291415694	0.025334353	0.114638013
DYRK3	94.93268531	-0.403569143	0.254955129	0.025341314	0.114638013
SEPHS2	452.6156026	0.380934872	0.236989183	0.025382589	0.114776859
CALCRL	189.8210367	0.501680613	0.462117585	0.025394885	0.114776859
SMARCE1	1293.62429	-0.36211017	0.205926346	0.025398602	0.114776859
CSRP2	364.2434632	-0.479480802	0.395447519	0.025423067	0.11484733
MVP	42.88575893	0.429995365	0.72914086	0.025439408	0.114881066
USP14	1080.54605	-0.238775677	0.116948212	0.025473298	0.114966925
MBD4	224.3288152	-0.322940937	0.181600228	0.025478961	0.114966925
ZC3HC1	296.9241265	-0.350034113	0.198774945	0.02548506	0.114966925
KTN1	1140.404741	-0.265500144	0.134977774	0.025510475	0.115041491
SUV39H2	345.6050541	-0.296244446	0.154846751	0.025543022	0.115148154
MAP3K2	407.397806	0.357977869	0.207388423	0.025573466	0.115245272
TMEM241	67.78021909	0.458310075	0.337761996	0.025589593	0.115269475
AC026464.4	177.7694982	0.363210644	0.213224176	0.025596643	0.115269475
GTF2F2	317.9422143	-0.3262282	0.180660527	0.025638974	0.115408058
MEGF8	528.9560606	0.290749839	0.152512239	0.025649534	0.115408058
FUCA2	550.4381289	0.288880042	0.151806517	0.025654159	0.115408058
PLCD4	24.08960378	0.504103341	0.569707122	0.025709834	0.115618348
WDR5B	57.56483814	0.498206478	0.484762317	0.025769623	0.115846984
AP001273.2	19.30791556	0.047396594	0.281406346	0.025783386	0.115859351
MAN2A1	540.3580894	0.409355485	0.262072363	0.025790272	0.115859351
PACSIN3	259.1317096	-0.412003394	0.269584553	0.025820959	0.115897605
AGO3	291.6488735	0.263956992	0.134590533	0.02582189	0.115897605
DNAJC17	101.0479375	-0.401454698	0.253982331	0.025825642	0.115897605
PTPN23	393.4855792	0.276270079	0.142666196	0.02586958	0.116054556
MRPL44	467.643872	-0.261551118	0.133352125	0.025886767	0.116064141
PPP4R1	577.1310701	-0.239524065	0.119357327	0.025889645	0.116064141
ADGRA3	766.3709534	-0.237818854	0.120241632	0.025899455	0.11606793
CNTNAP3	117.8414926	0.408410112	0.263024995	0.025981398	0.116364813
MRPS28	151.2012176	-0.401249848	0.256001022	0.025983678	0.116364813
NAT9	426.8475975	0.346651122	0.199234	0.025993935	0.116370496
ING3	183.5872748	-0.351616681	0.201173732	0.026030177	0.116492464
KCNG4	9.69101842	-0.376363006	0.607497133	0.026039312	0.116493081
TRAK2	489.8749183	0.387459384	0.240705686	0.026054003	0.11651854
EIF4A2	2929.815944	0.262144868	0.138831528	0.02607804	0.116585769
ATP6V0A4	13.90508775	0.515450538	0.622538283	0.026138432	0.116795555
SMNDC1	456.2670638	-0.299713043	0.162113791	0.026143007	0.116795555
ME2	317.0014041	0.356247038	0.208817605	0.026209004	0.117050007
EFNA1	10.65679311	0.306852561	0.517368704	0.02622174	0.117066506
TOMM5	1214.433983	-0.333631331	0.18448797	0.026255674	0.117177599
SFT2D2	474.66894	-0.288769333	0.150133648	0.026272185	0.117210881
PECR	73.26421252	0.469446769	0.376738545	0.026309538	0.117337094
UBXN11	92.82161504	-0.488440588	0.446035584	0.026368227	0.117550527
TBP	204.2232775	-0.296274137	0.158151261	0.026375553	0.117550527
LPAR1	40.00175226	0.459866944	0.337820917	0.026403148	0.117589701
SLC25A4	157.8174643	-0.385655568	0.241231424	0.026409157	0.117589701
ZNF23	88.66149208	0.397154498	0.252404308	0.026415051	0.117589701
ESRRA	219.2724356	-0.357272264	0.217230425	0.026420672	0.117589701
DGKD	455.6637721	0.288196486	0.152528564	0.026449157	0.117676028
SAFB	1040.846535	-0.332469244	0.187341466	0.026470736	0.117713797
SORBS3	112.2321817	0.417008249	0.278235219	0.02647583	0.117713797
ASXL1	1425.997159	-0.235155974	0.115959126	0.026492698	0.117748356
KDM6B	331.8287581	0.456198662	0.331025068	0.026552498	0.117964437
AMY2B	5.419531872	0.091008001	0.294918059	0.026559538	0.117964437
CBR4	77.57327875	-0.416510161	0.281088075	0.026596547	0.118088305
NDUFA2	286.8033529	-0.373222238	0.225776255	0.02662694	0.11818272
SRD5A1	152.8144627	-0.356543499	0.211840328	0.026668568	0.118326917
GPR173	51.710012	0.471054771	0.380052319	0.026748429	0.118624729
VIP	3.612719191	0.069047505	0.288013992	0.026761667	0.118624729
PEX6	237.685434	0.368518927	0.222343461	0.026763176	0.118624729
OTOGL	5.219021264	0.199771382	0.37685277	0.026784718	0.118679583
MPP6	333.3793979	-0.26406209	0.136928501	0.026827847	0.11880022
SECISBP2	350.9441133	0.326864791	0.181822654	0.026834402	0.11880022
ARMCX1	455.5636295	0.296496122	0.15991032	0.02684353	0.11880022
AL096711.2	22.48066087	0.491847536	0.46430028	0.026848648	0.11880022
ZNF559-ZNF177	8.954686433	0.160226143	0.339262407	0.026865287	0.118833233
FGD3	6.375493906	-0.208141431	0.385323535	0.026912437	0.118982355
MAPK8	277.6215655	-0.315376519	0.179945647	0.02691738	0.118982355
ITPR2	67.20889757	-0.393718847	0.253054858	0.02697955	0.119216462
GTF2A2	531.9972998	0.269278835	0.140215302	0.026999353	0.119225126
SPPL2B	151.008569	0.481339586	0.43926802	0.026999928	0.119225126
CHRNA5	90.70941456	-0.378234318	0.233371949	0.027035852	0.119308053
ZNF423	89.48968094	0.408998142	0.269889731	0.027048478	0.119308053
RBM10	562.5085426	-0.281308723	0.148567237	0.027051664	0.119308053
DDT	154.17999	-0.411916402	0.277763076	0.027056103	0.119308053
YIPF3	569.1945635	0.327463433	0.184586657	0.027066879	0.119308053
NAXD	222.6005945	0.356117734	0.210861759	0.027073999	0.119308053
KCTD2	459.0684565	0.304952035	0.166289582	0.02711022	0.11942702
TNNC2	16.43963067	0.344318141	0.566678573	0.027160192	0.119604595
CFAP46	7.756131312	0.28363037	0.481288237	0.027169005	0.119604595
FAM214A	31.63689199	0.44859002	0.331794861	0.027180746	0.119615608
CD8A	4.195313469	0.195533814	0.3729246	0.027233944	0.119773568
PDLIM2	13.5319522	0.435539549	0.665257424	0.027235142	0.119773568
SNRPA1	476.5600673	-0.319782063	0.179849392	0.027251066	0.119802904
DUSP10	74.33430755	-0.46116631	0.368450188	0.02726078	0.119804927
CCDC80	138.5203828	0.321787498	0.179894781	0.027296376	0.119920657
PIK3C3	201.8209579	-0.321866954	0.179835391	0.027307894	0.119930564
GPRIN1	118.5870537	-0.436609039	0.317666581	0.027348061	0.120066244
THSD7B	11.55315938	0.195747322	0.371474469	0.027358262	0.12006823
RFT1	178.9051225	0.324542695	0.182638582	0.027373001	0.12006823
SERPINB8	27.83580077	0.481985667	0.576277476	0.027377335	0.12006823
PLAAT1	63.92440785	0.449478891	0.337906468	0.027385609	0.12006823
NKX3-1	16.24070577	-0.396132203	0.632569577	0.027471032	0.12040198
GASK1B	65.71065616	-0.438415606	0.317304659	0.027526767	0.12057541
ICMT	962.4166281	-0.224968698	0.117417155	0.027529228	0.12057541
BRCA1	702.8092532	-0.400935443	0.257811938	0.0275507	0.120601708
ASIC3	30.70815942	0.41073106	0.6233219	0.027553862	0.120601708
PDE4D	207.431181	0.485371292	0.484041333	0.027572727	0.120641005
PAM16	79.96060153	0.461881605	0.370214505	0.027581476	0.120641005
POGLUT3	559.1809622	-0.301507233	0.164348077	0.027629043	0.120808249
ACSF2	46.54241841	0.478659747	0.4251884	0.027668546	0.120940129
PAQR8	103.3393062	0.433945222	0.333341918	0.027820606	0.121563748
MAPK10	165.0655084	0.329409626	0.185297873	0.027850882	0.121611429
BDH2	574.8297095	-0.414377156	0.284500703	0.027863698	0.121611429
JMJD6	293.846512	-0.324036696	0.173560034	0.027874726	0.121611429
SERPINI1	137.6442003	0.115845679	0.305586911	0.027875847	0.121611429
SEMA4A	22.16543401	0.486022072	0.419505652	0.027878483	0.121611429
MOV10	507.0598452	0.341754331	0.199055313	0.027894599	0.121640747
IPP	77.69870325	-0.415637838	0.284075924	0.027907068	0.121654146
MPPED2	76.56836263	-0.422385216	0.300719195	0.02792969	0.121704628
LYG1	5.832749168	0.10763448	0.301916016	0.027937449	0.121704628
MLH1	292.451375	-0.275007178	0.145753582	0.028000784	0.121939507
WDCP	426.5168319	-0.332557686	0.18703199	0.028041888	0.122077446
RPS6KA1	120.2758724	-0.407039528	0.270540054	0.02805796	0.122106358
IDH2	634.3384661	-0.289203001	0.157496415	0.028287629	0.123036856
DENND2A	119.3128119	0.473658734	0.437431526	0.028290779	0.123036856
TMEM208	239.2785386	0.402431378	0.267905108	0.028319039	0.123077765
SYTL1	5.106689091	0.134358049	0.320624451	0.028320658	0.123077765
MRPS26	180.8846996	-0.36876154	0.228076584	0.028328705	0.123077765
PTPA	1090.475277	-0.247461897	0.125779067	0.028339831	0.123084803
RING1	272.8991036	0.306210204	0.168717822	0.028432552	0.123446094
RIT1	228.9261782	0.277314256	0.147019342	0.028470368	0.12356884
FAM214B	65.72407427	0.461144889	0.382695697	0.02847995	0.123569004
FKBP4	1104.003098	-0.288310266	0.16608475	0.028528359	0.123737575
FANCG	304.3698275	-0.369515077	0.229946667	0.028596802	0.123992899
RUFY1	127.6505699	-0.350458218	0.211225799	0.028608795	0.124003372
MTA1	953.4202944	0.311019277	0.173677714	0.028643164	0.124084815
ZKSCAN7	54.12481038	0.436659485	0.322904879	0.028646753	0.124084815
FAM122A	124.0456278	0.330385346	0.190156856	0.028707122	0.124304717
FAM241A	5.161685634	0.172917217	0.351234141	0.028723095	0.124332299
COPZ1	1314.6788	0.215150255	0.105985531	0.028744563	0.124383642
CDC27	1229.894379	-0.356088117	0.219847656	0.02875479	0.124386321
ABL1	1030.211095	-0.306311016	0.170494158	0.028766732	0.124396417
APLN	8.425118403	-0.167697943	0.344572838	0.028818644	0.124579294
SLC16A2	734.0919564	0.341881801	0.202560948	0.028843253	0.124644058
CCDC88C	125.1326935	0.382070231	0.243558638	0.028858526	0.124668449
STUM	72.53092711	0.413890979	0.60331446	0.028905997	0.124831868
PIAS2	207.5283262	-0.312953099	0.177458518	0.028948373	0.124973184
BTBD3	241.6554039	-0.361242096	0.225174214	0.029042655	0.12523555
TXNDC15	334.3341565	0.263614802	0.138690165	0.029044426	0.12523555
NDUFAF6	69.52352712	-0.425021621	0.308464992	0.029065612	0.12523555
MANEA	230.205206	-0.380831499	0.245687531	0.029070629	0.12523555
SAR1B	279.5706808	0.261170725	0.136216182	0.02908007	0.12523555
TENM3	456.3665136	0.383537763	0.253971419	0.029081615	0.12523555
DCUN1D2	180.8531459	0.367122278	0.231917268	0.029085979	0.12523555
ENTR1	606.746292	0.261067033	0.137609945	0.029100104	0.12523555
TAS2R14	8.163178655	0.311316962	0.517289231	0.029109185	0.12523555
SLC17A7	4.624979324	0.173711336	0.350563791	0.029118875	0.12523555
PHKB	408.9928291	0.317782751	0.180952359	0.029119575	0.12523555
ZNF610	36.39429206	0.455475951	0.369539968	0.029136587	0.12523555
GINS4	272.0603939	-0.308955198	0.171274326	0.029141953	0.12523555
CASC3	1002.237259	0.221846065	0.111885871	0.029153068	0.12523555
NDUFB3	347.3756072	-0.390786936	0.256833918	0.02915424	0.12523555
ZNF211	142.8724587	0.351740078	0.210901935	0.029175215	0.125284081
CHI3L2	55.49278057	-0.218011631	0.403026348	0.029190448	0.125307934
TRMT6	372.5912852	-0.319231285	0.17467065	0.029206807	0.125336603
TUB	230.1795821	-0.338904235	0.200169215	0.029261807	0.125531017
ARV1	183.1633567	0.279563692	0.150085824	0.029370899	0.125957282
DAAM2	66.72889681	-0.461423021	0.421764003	0.02941102	0.126087577
NR2C2AP	96.13118805	-0.415243877	0.292218242	0.029456277	0.126239793
ELOA	893.3978688	-0.249042915	0.128694055	0.029469739	0.126255695
HOXB9	112.2829221	0.450629756	0.587622618	0.029557803	0.126591093
TMEM205	371.7635439	0.330224342	0.192165439	0.029573915	0.126605628
GAPVD1	774.2727847	-0.262744734	0.135795849	0.029580754	0.126605628
LAGE3	125.7174187	0.431138292	0.327331314	0.02963188	0.126782535
TUBGCP2	484.7819431	-0.329497098	0.19171443	0.029650052	0.126818377
CERS5	442.7267191	0.316921764	0.181121345	0.029673427	0.126876441
ISOC1	495.2777636	-0.221927095	0.112040469	0.029725891	0.1270588
TNFRSF9	9.443967811	0.143590527	0.327610392	0.029781764	0.12725561
RNF185	430.6633068	0.277562871	0.149571043	0.029866029	0.127573568
RPL3	16242.43908	-0.292158911	0.160912979	0.029898788	0.127671374
PHF19	373.7576084	-0.308682511	0.173951867	0.029953056	0.127860935
POLG	431.9085304	-0.353213625	0.216976453	0.02999259	0.127973017
NFATC3	593.39371	-0.292225377	0.16036103	0.029999081	0.127973017
DEAF1	150.5717061	0.373480592	0.236186484	0.030056358	0.128175122
JPH1	109.3693418	-0.37098841	0.228868234	0.030150571	0.128523259
NICN1	38.11694026	0.467761109	0.475983891	0.030157848	0.128523259
TTLL4	586.3641865	-0.405988926	0.285711989	0.030173759	0.128548751
NQO1	547.8868161	0.457537944	0.400976044	0.030186775	0.1285619
ZCRB1	365.3350246	-0.258003027	0.136207168	0.030208118	0.128610492
ATP6V1D	287.4158904	-0.348936258	0.206499761	0.030243789	0.12872003
SPAG16	123.5075047	-0.399801071	0.273941756	0.030265621	0.12877062
SDHB	640.9949299	-0.257181393	0.135210329	0.030309326	0.12889206
SHCBP1	748.4393259	-0.313813941	0.178329217	0.030314075	0.12889206
CFAP97D2	8.367620583	0.182396553	0.359586107	0.030328478	0.128910966
TSC22D3	351.9472498	0.422005868	0.312356633	0.030397973	0.129163949
RBM26	728.8280412	-0.299751944	0.174655842	0.03043772	0.129290408
SNRNP27	268.8150635	-0.320909661	0.186314258	0.030448167	0.129292363
PDCL3	186.0873906	-0.397418153	0.273891882	0.030470994	0.129346872
SLC25A22	386.4809905	0.365510399	0.23090931	0.030508348	0.129430962
SLC25A42	82.17116033	0.379837185	0.243078798	0.030510797	0.129430962
BCDIN3D	65.46350739	0.389272403	0.258457794	0.030561329	0.12960286
RYK	498.8232416	0.350285289	0.214267826	0.030632818	0.129863489
ZNF839	41.96049243	0.457695826	0.409508133	0.0306525	0.129904392
CEP57L1	144.3327418	-0.371870947	0.233383962	0.030670719	0.129939069
JMJD7-PLA2G4B	91.34648379	0.461288864	0.448008506	0.030786449	0.130381089
TTLL3	430.4753349	0.404354926	0.568306541	0.030795194	0.130381089
TRIM55	265.8422116	0.443631187	0.367636152	0.030877303	0.130685988
DDX42	1054.91755	-0.230582059	0.118424683	0.030894367	0.130698668
ZNF587	196.3414825	0.379832475	0.249022787	0.030900488	0.130698668
RNF170	118.8695717	0.369467188	0.237363769	0.031012227	0.131128445
LRRC41	938.1233573	0.352183987	0.217350013	0.031044986	0.131183701
PCMTD1	82.61203879	-0.373333721	0.242501785	0.03104556	0.131183701
SOGA1	1180.874498	-0.301266618	0.158512771	0.031059822	0.131201147
LIFR	166.9994824	-0.300811487	0.17043559	0.031086475	0.131270905
HIVEP3	79.56488323	-0.36983056	0.239445542	0.031147016	0.131483672
DUSP16	87.06777379	0.440712022	0.373674009	0.031188348	0.131515185
ASB7	193.6033116	0.342124359	0.208390122	0.031189252	0.131515185
CACNA2D1	267.788665	0.431641567	0.331320922	0.031193666	0.131515185
BMP8A	11.14612645	0.169296214	0.348354061	0.031195113	0.131515185
SOCS4	508.8641399	0.417038771	0.306467508	0.031210065	0.131535387
FEM1B	960.3068102	0.377274361	0.245263575	0.031238906	0.131587761
RPS6KA5	51.36484038	-0.411692062	0.298741761	0.031242819	0.131587761
TMTC2	92.39691448	0.436915578	0.348151942	0.03125361	0.131590403
C1orf50	59.82581513	0.410682755	0.296033214	0.031414117	0.132223204
GPX3	59.04311432	0.388699155	0.566202641	0.031484337	0.132451785
SLC29A4	248.2067241	0.409898647	0.294828368	0.0314909	0.132451785
ATXN7L1	56.10395092	0.442559898	0.369372395	0.031499115	0.132451785
OGT	1411.37681	0.431804379	0.378718059	0.031565088	0.132686103
CA11	196.8733169	0.450412337	0.405361039	0.031584619	0.132725108
TAF9	932.6993681	0.241008488	0.125836636	0.031645311	0.132899525
KLHL7	212.0662676	-0.327355352	0.193254295	0.031646655	0.132899525
CLIP4	128.1891056	0.449814652	0.384624969	0.03166856	0.132933514
PAWR	219.3060382	0.403041171	0.268990934	0.031675283	0.132933514
AGA	13.65158581	0.363490243	0.565210393	0.031795773	0.13338983
KLF11	22.96113051	0.257702586	0.460912918	0.031804619	0.13338983
PRKRA	574.5951026	0.248647929	0.131229633	0.031844163	0.133473706
ZBTB38	298.3949606	0.395141455	0.270992353	0.031845237	0.133473706
ALDOA	5339.032081	-0.319403473	0.187068032	0.031892248	0.133627486
GEMIN5	642.9811629	-0.279972926	0.154093317	0.031911975	0.133666883
RECQL	412.5134788	-0.298215161	0.167984551	0.031932446	0.133709372
MICALL2	56.17863099	0.264068074	0.449427827	0.031961049	0.133785872
MRS2	148.5065214	-0.331380748	0.199486194	0.031993539	0.133878587
ZGRF1	170.2257814	-0.388190003	0.2593447	0.032019019	0.13394192
TMEM256	91.9499865	-0.423932602	0.324047399	0.032052323	0.134037928
PDS5B	919.7650413	-0.25169602	0.134952493	0.032164651	0.134464236
ELMOD3	123.0612417	0.349399578	0.21659721	0.032196769	0.134555057
SLC6A6	190.2907005	-0.407100594	0.315213956	0.03220886	0.134562154
AC004706.3	13.63924534	-0.287286443	0.471426245	0.032272073	0.134782753
E2F1	772.0070994	-0.396270621	0.275188476	0.032337903	0.135014133
BFAR	607.2751254	-0.234730626	0.120142096	0.032363419	0.135061799
DHRS11	126.9122972	-0.333985448	0.202795034	0.032370183	0.135061799
SNRNP25	281.9268316	-0.402912726	0.290947679	0.032390289	0.135079133
DNTTIP2	987.1382791	-0.338451707	0.206397628	0.032402464	0.135079133
DRG1	850.3056333	-0.272117156	0.146727734	0.03240999	0.135079133
SLC45A3	87.47821884	-0.356839685	0.227158453	0.032423387	0.135079133
CILP2	7.763964528	0.296722864	0.487675343	0.032433089	0.135079133
ARPC3	483.2626779	0.309548184	0.180171174	0.032449419	0.135079133
SHISA2	197.4040888	0.373318576	0.244425264	0.032454795	0.135079133
SLC2A11	17.27723346	0.336355246	0.532514437	0.032457804	0.135079133
TEP1	102.556368	0.389488564	0.267972446	0.032505269	0.135172747
CAVIN4	164.6082701	0.442812455	0.493836009	0.032505353	0.135172747
DDX60L	16.04099376	0.456314888	0.547041127	0.032511619	0.135172747
USP36	660.8516941	0.2249948	0.11661813	0.032547975	0.13528046
SNX1	559.9050238	-0.208293881	0.106279217	0.032609131	0.13549115
IGHMBP2	107.3904055	-0.373935188	0.248651663	0.032811729	0.136289205
RAMAC	270.5223408	0.273183292	0.14971402	0.032826606	0.136293329
GNAS	18349.56598	0.241537684	0.127078323	0.032833776	0.136293329
KATNBL1	172.0219712	-0.295234327	0.167581535	0.032868687	0.136360133
BTF3L4	683.4997894	-0.317335096	0.189836995	0.032870933	0.136360133
ELK1	479.4777432	0.21372563	0.109312297	0.032902557	0.136447599
BBIP1	179.5860376	0.289274741	0.1623601	0.032919276	0.13647322
GJA1	29.94572783	0.45510802	0.395285681	0.03295917	0.13659487
UGDH	512.261553	0.347461211	0.219278389	0.032981013	0.136627676
SH3BP2	372.0046838	0.351319748	0.22130601	0.032988192	0.136627676
LGALS3BP	1320.704092	0.354499784	0.230395637	0.033021632	0.136718055
KATNIP	181.773175	-0.315545558	0.185998511	0.033041069	0.136718055
FLRT2	386.2278432	0.36997968	0.240780295	0.033041693	0.136718055
EIF2AK3	203.3217235	0.395031947	0.279141176	0.033098394	0.136908917
MED10	275.6246162	0.322914029	0.19231202	0.033124528	0.136973256
ADAMTS4	288.8024533	0.343805151	0.213163257	0.033159833	0.137075464
SYTL2	1891.410951	0.27909945	0.155908471	0.033176874	0.137102133
DEPDC5	126.6937037	-0.350619931	0.220639838	0.0332622	0.137379537
USP5	924.2832261	-0.355467739	0.227643186	0.033265507	0.137379537
RRAS2	432.7162169	-0.311326258	0.182443659	0.033275834	0.137379537
FAM98A	491.1383674	0.278149785	0.152202029	0.033303998	0.137451979
POLDIP2	1354.786446	0.239156748	0.123661202	0.033380234	0.13772272
CSTF2	209.6836459	-0.318700652	0.190496838	0.033397375	0.137749544
METTL22	98.95562458	0.365406149	0.238593613	0.03342774	0.137830875
RRN3	637.054865	0.293443719	0.166686323	0.033449638	0.137877256
ITPKA	43.02500541	0.438146448	0.380323441	0.033669291	0.138709727
TP53I11	463.8392438	-0.326881523	0.197051142	0.033677077	0.138709727
NECTIN2	371.5084587	0.311007784	0.181582858	0.03368374	0.138709727
ELOVL2	131.607869	-0.356212149	0.229198286	0.033701084	0.13873702
TSPAN5	216.4857092	-0.269459189	0.14874264	0.03371675	0.138757393
PROB1	17.15718885	0.415746984	0.576331063	0.033737172	0.13879732
TRAPPC2L	292.2723921	-0.434775371	0.364870117	0.033757915	0.138838541
JMJD1C	814.9840185	0.357773055	0.234009022	0.033908424	0.139413263
CLEC11A	23.43878921	0.42876921	0.54751292	0.034105368	0.140178477
ZNF300	301.8326399	0.405943011	0.306295434	0.034140015	0.140276348
ST3GAL6	39.16767386	-0.402729789	0.313227242	0.034178155	0.140341538
AL132780.3	41.87849264	-0.416236065	0.521800102	0.034192515	0.140341538
TMX2	1028.928992	0.213783943	0.109572088	0.03419826	0.140341538
JDP2	114.8594958	0.400176831	0.292535698	0.03419924	0.140341538
KSR1	983.3399528	0.334090741	0.20372954	0.034237693	0.140454818
GPC6	216.1807616	0.396541274	0.286765745	0.03437484	0.140928466
CASP2	338.251361	-0.247655706	0.133886861	0.034385336	0.140928466
MFSD9	132.4113511	0.340611238	0.207816218	0.034385806	0.140928466
SREK1IP1	259.6458813	-0.291031898	0.158559982	0.034497751	0.141327992
TMEM259	734.6221408	0.399507793	0.296220472	0.034515935	0.141327992
LPAR2	37.1599643	0.429168298	0.516787988	0.034516035	0.141327992
ZNF326	448.0505553	-0.275050399	0.15399713	0.034555389	0.141444395
ZNF14	46.33397818	-0.428636447	0.373614592	0.034576415	0.141485727
FAM220A	100.1098662	0.335003985	0.206862637	0.034601462	0.141543485
ASAH2B	66.32336548	0.376564697	0.256819358	0.034676171	0.14180429
UBQLN4	748.2423847	0.227339377	0.118936872	0.034690943	0.141819905
LMBR1L	156.5694751	0.403448184	0.302625136	0.034730682	0.141893474
TTF2	778.2274743	-0.335840115	0.194145443	0.034735755	0.141893474
MED4	483.9104545	-0.252584131	0.13659751	0.034741818	0.141893474
SLC30A7	221.2420915	0.316937842	0.190127628	0.034857654	0.142282761
MAP1LC3A	19.58333521	0.204199535	0.379398588	0.034859111	0.142282761
IK	668.923497	-0.303359662	0.179678216	0.034902349	0.142414343
PACC1	177.5979232	0.284491367	0.162886646	0.034985974	0.14271059
TAF5L	269.4622033	-0.302478338	0.170747708	0.035011846	0.142762346
MEGF10	667.4195444	-0.332239344	0.208785666	0.035020716	0.142762346
TMSB4X	3174.697565	0.409523984	0.313416146	0.035035047	0.142775811
MAP3K14	111.7114404	-0.399234776	0.300400205	0.035056904	0.14281993
VPS33A	333.4620596	-0.296908436	0.175727455	0.035109266	0.142974823
UBE3D	43.6500238	0.429317337	0.370784535	0.035117011	0.142974823
SLC25A24	497.7633139	-0.392158079	0.288136261	0.035153601	0.143054623
SMYD3	77.67827807	-0.397515476	0.29590111	0.035158709	0.143054623
DAB2IP	564.6799425	0.246281424	0.135650274	0.035178196	0.143088941
ZNF737	89.99238354	-0.36832932	0.248430735	0.035248254	0.143270774
INO80	348.0066326	0.259495467	0.142266835	0.035262024	0.143270774
PRMT7	217.1587258	-0.354429758	0.231812725	0.03526888	0.143270774
SAPCD2	712.4198949	-0.359844024	0.239685213	0.035283534	0.143270774
HSPA1A	245.1147408	-0.202683029	0.374806133	0.035287626	0.143270774
HR	95.33644817	0.391190808	0.27989399	0.035289295	0.143270774
CREBBP	993.1629953	0.37209552	0.258489379	0.035315151	0.143312882
CHIC2	61.28524235	-0.385916462	0.273757769	0.035321805	0.143312882
OLIG1	11.93968586	-0.347392047	0.513319404	0.035383038	0.143516353
STX10	221.6849146	-0.32121428	0.199048036	0.035394373	0.143517365
KCND3	62.71633492	0.391797155	0.281970894	0.035423812	0.143591764
RPS6KL1	32.0575495	0.422547662	0.527094963	0.03544412	0.143629116
ZKSCAN1	604.0966273	0.324194561	0.19922388	0.035457516	0.14363844
EHD4	483.7431665	-0.277241449	0.156827824	0.03549807	0.143720614
IRAK2	65.26371176	0.379335568	0.262235856	0.035500002	0.143720614
CEBPB	120.9824648	0.432810479	0.392094248	0.035547901	0.143869544
YEATS4	169.8736765	-0.330582993	0.204395008	0.035570029	0.143914116
FN3KRP	541.099273	-0.268089311	0.14551922	0.035696331	0.144380006
IQCE	125.0538331	-0.419308057	0.350041237	0.035728764	0.14442709
ACSL4	248.9055966	0.346801265	0.223690361	0.035733762	0.14442709
ID2	46.32624888	-0.413036354	0.348106248	0.035751489	0.14442709
SELENOH	387.9946128	-0.390003866	0.285396633	0.035752593	0.14442709
KRT8	5.096091485	0.236624108	0.41115585	0.035794137	0.14454981
CCDC28B	72.77695369	0.415704231	0.338060448	0.035808685	0.14456347
MAP3K9	103.3805223	0.33205841	0.207637712	0.035821075	0.144568409
RAB26	8.564599339	-0.243518372	0.414561333	0.03586946	0.144718574
NECAB1	15.83374574	0.249032775	0.424311557	0.035892156	0.144765031
TLE1	618.0968737	-0.265142393	0.149989203	0.035906606	0.144778207
GLRB	32.91822516	0.428152541	0.37145659	0.035944724	0.144837857
LRRC17	314.4330261	-0.356995644	0.239469371	0.035953995	0.144837857
SAMD11	298.3037906	0.232443437	0.404930361	0.03595496	0.144837857
CGAS	110.1192928	-0.416989468	0.348707681	0.036027671	0.145083163
CDK5RAP2	842.9274719	-0.314886412	0.180359988	0.036048667	0.145083163
AGPAT1	782.4591066	0.317974935	0.191165909	0.036049474	0.145083163
GSDME	230.3157389	0.297306453	0.17385362	0.036118958	0.145317636
METTL18	59.12717464	-0.401344844	0.307937254	0.036221462	0.145684768
NSUN7	5.824640138	0.168050579	0.345526118	0.036269187	0.145768677
GUSB	321.975345	-0.313746093	0.189668896	0.036275656	0.145768677
PPP3CB	602.4185349	0.313314929	0.187582783	0.036276101	0.145768677
MST1	9.810362152	0.266228998	0.443255743	0.036350115	0.145941898
ZFAND2B	154.7005309	0.366697245	0.253341391	0.036354319	0.145941898
UPF3B	448.6411849	-0.239461548	0.129432747	0.036362415	0.145941898
CSPG5	14.43453204	-0.329931833	0.51286574	0.036364298	0.145941898
RWDD4	121.5825605	-0.316629465	0.193286162	0.036431347	0.14611979
TNFAIP8	125.5003005	-0.382467994	0.277839104	0.036441109	0.14611979
CBX4	239.4944277	0.392037129	0.289486621	0.036442481	0.14611979
MYO1E	927.0243332	-0.326237417	0.200145545	0.036456753	0.146131761
CHD2	1170.292203	0.267330875	0.150725486	0.036468928	0.146135319
TRMT13	148.8547474	0.381887423	0.273716658	0.036525931	0.146318448
NDUFS4	260.2858969	0.284081614	0.163394901	0.036591633	0.146526166
LDB3	15.24087104	0.424521515	0.502338922	0.036600419	0.146526166
PITPNM1	251.2266268	0.401553052	0.314040557	0.036613948	0.146535018
GALNT1	252.514416	-0.31975516	0.197576299	0.036636189	0.146566995
MYORG	30.89361709	0.426858936	0.469345312	0.036652096	0.146566995
EIF2S2	1547.50361	-0.235095787	0.128732215	0.036655899	0.146566995
GLA	256.5775222	-0.358974891	0.246094354	0.036697478	0.146686671
MOB3C	51.50617123	0.400183004	0.310208555	0.0367165	0.146686671
TTL	1031.615998	-0.266462129	0.149262682	0.036719819	0.146686671
BMS1	718.5256657	-0.340322965	0.218725458	0.036745121	0.14674247
POR	831.5700952	0.23212593	0.125286492	0.036859664	0.147122204
TUFM	1505.011116	-0.313723993	0.190859411	0.036862936	0.147122204
SQLE	577.081684	-0.325042035	0.202162533	0.036893656	0.147199435
NUP133	516.0171064	-0.270768466	0.154973725	0.036987032	0.147526528
SS18	846.5942173	0.214355505	0.112879705	0.037041019	0.147643285
SUMO2	2364.649984	-0.244048746	0.129522495	0.037041085	0.147643285
NRL	30.62530857	0.430300536	0.429581507	0.037050516	0.147643285
GIT2	675.496792	-0.265069227	0.168562428	0.037065645	0.147644852
ARHGAP8	243.4451403	0.417897323	0.481669067	0.037073717	0.147644852
NABP2	269.8052934	-0.278325907	0.160291473	0.037162228	0.147951835
PROX1	351.4752162	0.387407924	0.287567229	0.037178058	0.147969358
GLMP	20.86290571	-0.413961055	0.436715196	0.037211863	0.14804479
PCDHB5	352.2545717	-0.350074804	0.231231081	0.03721988	0.14804479
DNAJC10	585.8371946	0.406397109	0.354342794	0.037269825	0.148197918
ZNF708	73.50583445	-0.38164204	0.276657169	0.037298189	0.148265167
SDF2L1	67.88847264	0.418571439	0.363979588	0.037393522	0.148598503
KIFBP	212.0051408	-0.353337009	0.236301064	0.037406959	0.148606292
TAGLN2	660.1974266	0.304026641	0.180745878	0.037452834	0.148742855
SEPHS1	932.2218871	-0.231573328	0.124682321	0.037464312	0.148742855
PRICKLE2	5.578855322	0.159560814	0.338775252	0.037515549	0.148879354
ATL3	216.3760246	0.286437435	0.166129926	0.037521691	0.148879354
CACNG6	26.73237786	0.261722847	0.436520828	0.037584188	0.149081641
BRD3	811.7583376	-0.220522728	0.11725889	0.037598253	0.149091757
CASQ2	39.2937456	0.185162169	0.35766956	0.037661158	0.149295471
GYG1	457.2409915	-0.278243045	0.1581015	0.037811976	0.149807006
NDUFB4	403.7353212	-0.30601937	0.185400285	0.037813339	0.149807006
ANXA7	460.2899755	-0.360062115	0.244384963	0.037866708	0.149972552
FLT1	33.2989663	0.237105377	0.409910307	0.037893167	0.150031447
BAP1	696.4391892	-0.294625482	0.172415293	0.03795812	0.150242672
WFS1	172.1566816	0.303576155	0.18233495	0.037988106	0.150315407
MEX3A	514.3186467	-0.27929792	0.152241501	0.038022139	0.150404103
PRF1	7.514020097	0.085273803	0.292226307	0.038126783	0.150771979
ZNF12	379.5962299	0.324346985	0.201300137	0.038187002	0.150961374
CGGBP1	1774.109012	0.305752712	0.185129982	0.038200153	0.150961374
CDC42SE1	680.9135683	0.249616959	0.138148522	0.038209656	0.150961374
MSI1	106.4945312	-0.374374789	0.269270312	0.038257275	0.151103398
HTRA2	282.8965807	0.312541036	0.191496956	0.038280304	0.151111969
MED25	294.7230941	-0.305302425	0.184161565	0.038282788	0.151111969
UBQLN1	1569.680898	0.286375036	0.168826229	0.038330271	0.151253282
PUF60	1024.588128	-0.275988846	0.159249418	0.038407971	0.151513712
DXO	165.7229794	0.349977456	0.236260185	0.038455481	0.151583858
ZFP62	174.4250049	-0.347599946	0.236366433	0.038456283	0.151583858
MARVELD1	472.6944657	-0.35885182	0.240374389	0.038460877	0.151583858
TIMM17B	280.5909808	0.313082921	0.191788822	0.03850544	0.15171331
UACA	376.5585897	-0.274196953	0.160689607	0.038555963	0.151866156
BCKDHA	231.9555191	-0.361170967	0.25567406	0.038628909	0.152107202
AL513165.2	3.308180003	0.070712693	0.287274457	0.038649314	0.152125464
RSRC2	487.3078108	-0.237658869	0.130500838	0.038657046	0.152125464
SCOC	357.4323515	-0.314454281	0.19129651	0.038720744	0.152324492
FZD4	50.93830221	-0.409821192	0.367943148	0.038731152	0.152324492
ZNF844	130.8121982	0.387131705	0.293395469	0.038821457	0.152594722
ADSL	1100.310998	-0.202655451	0.108638868	0.038823435	0.152594722
EDEM2	125.7528732	0.34630976	0.230387073	0.038906046	0.152873013
MUSTN1	405.0326459	0.412043604	0.384701574	0.038930519	0.152922763
SNX27	327.6035609	-0.288729672	0.169630733	0.039049132	0.153317457
PTPRK	243.2873174	0.340540296	0.221922834	0.039054682	0.153317457
KIAA0753	97.91543297	-0.359695059	0.240490857	0.039097648	0.153415305
ANKRD46	232.4480224	0.289773642	0.170770434	0.039103306	0.153415305
JKAMP	414.8956092	0.263169201	0.14933401	0.039123314	0.153447019
C1QL4	10.03350221	0.318904619	0.492300168	0.039150693	0.153447019
MFSD3	24.80794175	0.404516757	0.489574018	0.039151001	0.153447019
FEM1C	139.6732023	-0.394793573	0.317174636	0.039158797	0.153447019
UBA3	392.0450348	-0.270217786	0.155091877	0.039176642	0.153470493
CMAS	230.6646154	-0.283286721	0.165731128	0.039270211	0.153788681
KDM5C	921.5014799	0.23195205	0.125927412	0.039281623	0.153788681
CDR2L	128.5065134	0.366061804	0.260601457	0.039321213	0.153828751
STXBP5	461.4738001	0.325602215	0.207514928	0.03934369	0.153828751
TMEM170A	169.4283565	0.360592618	0.250515161	0.039344804	0.153828751
TUBB6	730.2527618	-0.34258024	0.227935911	0.039350491	0.153828751
CHPF	528.0661537	0.386263109	0.298723371	0.039351265	0.153828751
RPS6KA3	1029.25678	-0.352934191	0.243441824	0.039386078	0.153918368
DNAJB12	274.8393229	-0.306934992	0.186407046	0.03945377	0.154132038
TPRN	172.3845684	-0.387884508	0.303326396	0.039464564	0.154132038
CFAP44	34.70715963	0.381408479	0.505041494	0.039525224	0.154322397
TMEM45A	44.74081798	0.414111334	0.448266339	0.039579952	0.15448949
GID4	310.0102665	-0.231328633	0.126372304	0.039598553	0.154502334
ETF1	1990.419085	-0.197089641	0.103738442	0.039607109	0.154502334
SF3B1	2949.870418	-0.251497262	0.141945349	0.039650831	0.154605131
NOL4L	74.78836805	0.411096707	0.374164156	0.039657345	0.154605131
ZNF791	260.1635024	0.289775083	0.172572747	0.039681939	0.154654444
ARHGEF26	158.1148449	-0.307608191	0.191069262	0.039730835	0.154798411
GPR137B	37.04496988	0.409381551	0.36261462	0.039813855	0.155068564
SLAIN2	763.1362235	0.294519859	0.17697627	0.039824127	0.155068564
RIOX1	110.7034824	-0.330872659	0.217007846	0.039850655	0.155125204
PABPN1	1491.763944	-0.260901452	0.145691602	0.03995458	0.155425057
IQSEC1	285.3838106	-0.298752499	0.179008851	0.039963816	0.155425057
SUPT7L	636.3825041	0.25100352	0.141565907	0.039969247	0.155425057
UQCC3	125.9520324	-0.398379451	0.347913017	0.03997803	0.155425057
ATP13A1	539.8401966	0.314948713	0.197568367	0.039987709	0.155425057
GLUL	1560.463718	-0.217939063	0.117521415	0.040012287	0.155473913
CCDC122	38.19294482	0.382793398	0.506954062	0.040028071	0.155488581
SLX4	145.0394102	-0.34821758	0.236841372	0.040071132	0.15558864
ERCC5	206.3091034	0.299068605	0.181300197	0.040077865	0.15558864
MAP2K2	859.8596906	0.317976472	0.201769047	0.040125538	0.155727021
CPT1B	81.62525676	0.410230871	0.394443689	0.040168386	0.155827772
CKAP4	1334.444988	0.375067858	0.163305325	0.04017557	0.155827772
CD276	1071.047191	-0.289868159	0.17301897	0.040199886	0.155848807
TNNI1	1725.819336	-0.383037058	0.300880079	0.040205068	0.155848807
ZC3H7B	872.8863653	0.199992195	0.105757132	0.04021864	0.155854754
CHML	276.8885038	-0.367189748	0.265969073	0.04030653	0.156110248
MIGA1	123.1205261	0.341864719	0.22950067	0.040308686	0.156110248
CEBPZ	933.8515251	-0.299665124	0.188996149	0.04042878	0.156528533
PIGW	314.2970547	0.282795009	0.16661677	0.04045053	0.156565925
INTS9	141.7006472	-0.322124423	0.20517908	0.040484744	0.156651518
PHEX	10.19615274	-0.258193844	0.425759976	0.040533875	0.156766696
POLD1	504.5225092	-0.380890222	0.29545302	0.040538727	0.156766696
TLE5	1843.186694	0.264156942	0.151242997	0.04056105	0.156806184
DYM	303.5241018	0.4019272	0.34777191	0.040602376	0.156919094
ZNF205	111.8725222	0.384548627	0.29812914	0.040622217	0.156948923
RHBDF1	179.3179285	0.407772594	0.392971152	0.040648049	0.156986983
EIF2D	320.8550317	0.262617248	0.150619935	0.040656318	0.156986983
CDKN2A	449.0866137	0.336193378	0.223947156	0.040935569	0.158018132
SLC12A6	131.8720846	0.334274053	0.216751128	0.040978744	0.158066765
RRP1	319.2568327	-0.364880403	0.267412787	0.040982045	0.158066765
TMEM201	700.364987	-0.31880818	0.196410852	0.040984794	0.158066765
MFF	456.5726949	0.22003383	0.119877282	0.041029539	0.15818713
NDUFA1	719.521763	-0.316560826	0.199817801	0.041040439	0.15818713
RALY	1093.42037	-0.24357411	0.135429492	0.041055345	0.158197486
ISLR	366.2299926	-0.404552105	0.412192435	0.041089291	0.158281182
PCDHGA11	15.03525889	0.228033505	0.400917946	0.041158446	0.158500415
CRLF1	31.82039639	0.333223404	0.493594273	0.041176993	0.158524687
FAM210A	148.2041949	-0.316577138	0.204627558	0.041251321	0.158763632
CUL2	615.4599751	-0.24770297	0.138418786	0.041284491	0.158778739
CTDSP2	9329.14535	0.236765125	0.131782156	0.041289086	0.158778739
MYOD1	2609.983314	-0.269682466	0.164059874	0.041292038	0.158778739
EAF1	433.0465999	0.319436027	0.207684807	0.04132309	0.158850963
SHKBP1	509.2940991	0.27454724	0.161243173	0.041421874	0.15917476
WNT4	6.333630388	0.135449766	0.318619587	0.04143191	0.15917476
ORMDL1	815.4535921	0.196942749	0.104302427	0.041459747	0.159234455
HOXA11	35.94281961	0.400485588	0.324147583	0.041477966	0.159256903
ARHGAP12	352.5672656	0.29292731	0.174771104	0.041490193	0.159256903
WDR33	853.7135857	-0.212293338	0.114916614	0.041590417	0.159493396
RMDN3	280.2630846	0.254562367	0.145494032	0.041591421	0.159493396
TICAM1	47.48006888	0.405269581	0.388049252	0.04159575	0.159493396
INTS3	454.5651587	-0.270600269	0.157966216	0.041607262	0.159493396
AC091057.5	46.87382823	-0.39686918	0.450725736	0.0416134	0.159493396
MORN3	9.098527094	0.260333643	0.432739629	0.041681626	0.159707608
RAP1GAP2	258.4522515	0.301238307	0.186052008	0.041735625	0.159867201
TMEM200A	20.68317254	0.410653262	0.457474279	0.041752816	0.159885747
CPNE2	280.3931603	0.282140891	0.167268951	0.041801864	0.160026235
ALPK1	105.4853256	0.370966306	0.28305001	0.041826872	0.160058538
DNAJC16	230.2995577	0.285726061	0.172536442	0.041835027	0.160058538
PLEKHB1	22.79367983	-0.396237538	0.452974786	0.041871348	0.160150175
AHNAK2	42.45444846	0.41008679	0.415133507	0.04193732	0.160355132
DYNC1I2	940.4829856	-0.260001629	0.149391949	0.042044376	0.160685152
CERCAM	329.0653108	0.330622997	0.222731408	0.042048451	0.160685152
NANP	151.5621781	-0.325374336	0.215523361	0.042062251	0.160690458
APC2	6.78948763	0.208154673	0.376295959	0.042100327	0.160788474
FBXL16	45.39678767	0.391661973	0.330016614	0.042151469	0.160936321
RC3H2	1036.119999	0.317602426	0.202969104	0.042182626	0.160973845
TIMP3	767.2856129	0.396389133	0.353115978	0.042215841	0.160973845
FKBP2	159.8956594	0.353154147	0.250566244	0.042223095	0.160973845
PIP4P2	106.9091191	0.349834865	0.243225802	0.042224433	0.160973845
FZD1	283.3001291	-0.398792257	0.383780034	0.042234935	0.160973845
SPATA5L1	96.55587352	-0.323786567	0.213651749	0.042235896	0.160973845
SPATA5	150.5505498	-0.353778836	0.252498385	0.042281625	0.161100707
NOC2L	1215.805189	-0.353590064	0.247255957	0.042316316	0.161185451
SLC22A4	6.977714553	0.21595823	0.383861521	0.042340347	0.161229551
CTSA	856.7797497	-0.353576541	0.252460011	0.042369449	0.161292929
DDIAS	482.1433278	-0.295499457	0.180396901	0.042390835	0.161326908
MEN1	400.9623558	-0.240285858	0.135618368	0.042420119	0.161340183
NSD2	2061.186102	-0.302027258	0.197143493	0.042421511	0.161340183
PLCE1	238.2341874	-0.396407188	0.357155324	0.042431708	0.161340183
ZFP82	108.6121772	-0.357910901	0.258981832	0.042514935	0.161573647
DDX47	625.8768604	-0.292729727	0.1795289	0.042518067	0.161573647
SEMA3D	168.6044488	0.387016512	0.321126196	0.042586415	0.161785892
BHLHE41	16.34423924	0.369037182	0.507668702	0.042623543	0.16187944
ALDH3B1	26.77945029	0.381160352	0.484922982	0.042677882	0.16203828
ZDHHC24	100.0531265	0.374012715	0.290314577	0.04272571	0.162172316
UPF2	328.4345741	-0.305001918	0.18308759	0.04279496	0.162387558
INAVA	101.497431	-0.33074012	0.224942299	0.042826554	0.162459829
CLK1	290.7419322	0.32132048	0.210669402	0.042857727	0.162530459
POLR2I	253.0224646	0.31947912	0.208936113	0.042887681	0.162595064
TMEM70	143.8365161	-0.370122123	0.28340205	0.042899879	0.162595064
GPHN	261.8437177	-0.320254152	0.214864545	0.042978227	0.162844339
SMAD7	31.71596418	0.266814445	0.432884492	0.043008661	0.162911976
FRAS1	693.6208006	0.348064159	0.243900141	0.04307519	0.163116256
SPECC1L	508.5832479	-0.33343824	0.226314792	0.043130592	0.163243275
FAM114A1	455.7308429	0.323657136	0.215394123	0.043133949	0.163243275
KBTBD8	44.02185099	0.387562579	0.463186458	0.043162906	0.163305129
JADE1	470.5950783	-0.295388952	0.1820889	0.043193644	0.163373682
OARD1	184.3248238	0.29291921	0.179544128	0.043213947	0.163402737
HNRNPA1L2	323.4771746	-0.299006676	0.188003774	0.043274904	0.163585454
VPS13C	322.4335602	0.334195246	0.223580374	0.043339035	0.163735344
TRAPPC10	422.8770887	0.324305101	0.210640531	0.043339849	0.163735344
SEC62	720.587231	0.259224277	0.151342662	0.043354709	0.163743705
HECA	196.9183443	-0.33682489	0.229256291	0.043413733	0.163918812
CGNL1	119.8925875	-0.391465919	0.352714722	0.043452471	0.164017244
B3GNT10	37.36178262	0.39244988	0.34196221	0.043558931	0.164349172
NKIRAS2	742.4456137	-0.223530041	0.121612848	0.043586283	0.164349172
USP54	269.4041065	-0.310254673	0.197062669	0.043586807	0.164349172
NPIPA2	5.514082772	0.081742379	0.290355423	0.043591184	0.164349172
TAFA5	28.00654403	0.30656929	0.469386069	0.04363301	0.164458975
MAX	284.9555207	-0.305370233	0.189099584	0.043678743	0.164583436
ATP6V0D1	437.4859573	-0.308508212	0.20341135	0.043741966	0.164773709
ZFP3	27.06605362	0.363663107	0.484773683	0.043859145	0.165167059
ATF6B	392.3294092	-0.283697172	0.179516549	0.043909532	0.165308727
CNTNAP1	155.99637	0.387930928	0.348762245	0.043934596	0.165355006
ZNF765	152.2988264	-0.306562869	0.19579105	0.043965189	0.165422058
PLA2G4B	41.5002634	0.209998174	0.37738644	0.044064511	0.165747594
ATP6V1E1	674.3059443	-0.356202347	0.26284992	0.044117116	0.165838804
HELZ2	49.00821157	0.395560008	0.3714758	0.044120205	0.165838804
NGRN	983.4069023	0.304399029	0.192667394	0.044127186	0.165838804
CHMP3	980.1271008	0.251892426	0.148514925	0.044220173	0.16614004
BTBD9	100.2746293	0.369077183	0.290099421	0.044302	0.166399186
PIDD1	144.4520281	-0.384944387	0.430547876	0.04434255	0.166470766
SPPL2A	253.9293719	0.313006353	0.201576574	0.044346773	0.166470766
RAMACL	43.15696733	0.393786204	0.366240817	0.044410975	0.166663449
DBT	302.2608091	0.278129339	0.168538289	0.044477853	0.166866057
TPT1	21442.53913	0.222482563	0.124557272	0.044498201	0.166878199
ALPK3	1305.74995	-0.247295433	0.142652767	0.044506868	0.166878199
CARD8	106.267865	0.342935421	0.241703835	0.044540019	0.166926589
DUS4L-BCAP29	111.324371	0.335040161	0.231830291	0.04454556	0.166926589
NOA1	352.7468284	-0.221248103	0.1241641	0.044596903	0.16707063
RAB11FIP2	270.9472512	0.323704491	0.218953028	0.044646631	0.167176127
NBEA	127.0710151	0.403312069	0.372901726	0.044650888	0.167176127
ARL8A	124.9894809	0.365562784	0.278520763	0.044673226	0.167211409
AGTR2	288.1944059	0.265547256	0.428595464	0.044686995	0.167214603
DMXL1	187.399973	0.328497891	0.221303203	0.044732657	0.167337104
MAP3K12	96.57375272	0.375493658	0.298883713	0.044774492	0.167445218
RAB3GAP1	784.2597285	0.2285815	0.130446183	0.044797875	0.167479578
RBL2	625.7889157	-0.284661921	0.179619903	0.044809551	0.167479578
PLEKHA6	102.7536441	0.390269188	0.4361337	0.044950779	0.167958942
PARP2	419.3814477	-0.264085846	0.15094032	0.045075282	0.168375554
ZNF695	91.67511655	-0.350610651	0.257263972	0.045115626	0.168477648
IDH3B	787.7799463	-0.322044207	0.215911176	0.045134166	0.168498284
ZNF589	80.15077736	-0.344450763	0.245934612	0.045158835	0.168541782
ATP5F1B	7543.505388	-0.213303155	0.118581967	0.04525888	0.168823387
DUSP3	1030.229511	-0.215117997	0.119264684	0.045260367	0.168823387
KCNJ14	26.3739437	0.358155312	0.473849013	0.04532998	0.169034348
RNF227	48.88188487	0.375068939	0.304816973	0.045357701	0.169089016
CADM2	409.8966513	0.363813442	0.283431264	0.045395885	0.169182649
BX664615.2	2.990733889	-0.061019729	0.284408158	0.04545038	0.169337
SFXN5	178.028752	0.351460103	0.259063111	0.045492091	0.169443641
LHX6	57.70551861	0.349603952	0.252342002	0.045555161	0.169536414
MSANTD3	285.1513977	-0.248583769	0.14740696	0.045557911	0.169536414
RGP1	675.0231427	0.267380695	0.160265017	0.045591292	0.169536414
APTX	174.8016997	-0.272784012	0.167382307	0.045599625	0.169536414
ARHGAP24	204.0118672	0.296538189	0.186768406	0.045606435	0.169536414
BCR	513.227219	0.349404356	0.264887268	0.045616648	0.169536414
PWWP2A	201.2825307	-0.280759114	0.174606482	0.045617718	0.169536414
CCDC174	148.4873073	0.289514126	0.181431796	0.045621755	0.169536414
CRLF3	167.3356955	-0.325612602	0.222540682	0.045674278	0.169682892
CHAC1	81.02317345	-0.381868306	0.41441914	0.04573432	0.169857213
SLC18A1	28.26325744	-0.375715378	0.405339005	0.045769643	0.169939653
KIF26B	321.3008424	0.342556381	0.243832623	0.045837363	0.170142299
BCAS2	327.041121	-0.278513829	0.170143778	0.045872045	0.170222231
CYLD	211.42946	0.313831178	0.204316688	0.046056561	0.170857966
MTG1	280.3590062	-0.315966006	0.208830979	0.046076358	0.170874131
ZCCHC17	402.4771362	-0.352758518	0.264292661	0.046097488	0.170874131
NRF1	209.4319044	-0.278984926	0.171072151	0.046100513	0.170874131
POFUT2	356.3068176	0.312570808	0.206386856	0.046154966	0.170985606
ZNF354C	146.4920435	-0.301925877	0.19919445	0.04617133	0.170985606
C19orf25	202.777996	0.319346691	0.214211698	0.046179741	0.170985606
VPS72	441.7017396	-0.303220633	0.195552338	0.046183414	0.170985606
POF1B	22.42860393	0.39093939	0.452650968	0.046197239	0.170987894
WRNIP1	638.9723518	-0.25615439	0.15013434	0.046211806	0.170992927
KRI1	373.5228687	-0.332063203	0.240891593	0.046238702	0.171043565
STX3	247.5293004	0.291159173	0.183276063	0.046270844	0.171113571
ZNF804A	245.2494507	0.288593403	0.179170953	0.04628973	0.171134533
USP28	304.6919162	-0.266965944	0.158319337	0.046324562	0.171214418
GSTM4	111.1114434	0.379464286	0.35611344	0.046339575	0.171221026
OTOG	35.16054768	0.386770387	0.332774493	0.046367798	0.171276426
PINK1	216.7965678	0.346824584	0.253273375	0.046394634	0.171326678
EIF2B2	343.3015467	-0.290682661	0.183276778	0.046496379	0.171653443
YBX3	1096.83657	0.305429089	0.195058028	0.046513954	0.171669374
SLC25A19	106.9422723	0.359872514	0.278142613	0.046559802	0.171789614
RFC2	616.2337267	-0.252081045	0.150050686	0.046594485	0.171868602
COQ5	222.4862344	0.306255767	0.19718245	0.046638369	0.171981475
PTK2	567.0745286	-0.289514281	0.18532744	0.046655827	0.171996864
NXF1	721.7638068	-0.24111459	0.139674345	0.046717472	0.172175095
RBFA	201.7972021	-0.371512011	0.310730966	0.046800923	0.172433567
EEFSEC	142.7047818	0.333158487	0.231132058	0.046865242	0.172621418
EXOSC8	530.2875505	-0.288628752	0.169812378	0.046889535	0.172661776
NKIRAS1	199.2893833	-0.329415285	0.229436606	0.046948664	0.172830352
ATP5MF	1537.811353	-0.294338683	0.186600495	0.046967929	0.172852124
SLC52A2	228.9723452	0.355602651	0.271563128	0.046994471	0.172900659
PDE8A	111.8887151	-0.343684372	0.253798056	0.047023748	0.172959224
RBMS1	809.2156401	0.275736054	0.168692327	0.047061549	0.172980742
MED9	410.9671003	-0.250665703	0.150271225	0.047066777	0.172980742
TAF2	457.8499197	-0.258210438	0.15382721	0.047069681	0.172980742
RBM19	243.2094486	-0.364545241	0.289946836	0.047116845	0.173104936
WIPF2	293.8824317	-0.324661555	0.222459223	0.04729761	0.173680387
DIAPH3	300.4101852	-0.344627855	0.254721946	0.047300305	0.173680387
DOCK2	3.032958152	0.10530447	0.302275222	0.047510898	0.174404196
SYAP1	466.5906203	-0.231860251	0.13372581	0.047563562	0.17451155
FAM217B	498.7565991	-0.322157587	0.221399856	0.047567101	0.17451155
RWDD1	265.9512079	-0.270413661	0.163716753	0.047649129	0.174762967
PCSK7	263.6298394	0.338948042	0.245618738	0.047662971	0.174764229
SELENOP	1354.66388	0.252865187	0.147833283	0.047699982	0.174850414
GTPBP2	1198.496398	0.32841282	0.466125067	0.047767675	0.175048991
HSPB11	223.8251005	-0.331129012	0.236845573	0.047788871	0.175077113
C1orf35	135.5960982	-0.368374517	0.327761496	0.047943243	0.175592977
EBAG9	115.4995136	0.336447662	0.242093448	0.047987997	0.175707181
KDM5A	403.5553162	-0.286820691	0.175672897	0.048112446	0.176113046
PRDM16	9.581955315	0.253341987	0.42178079	0.048129384	0.17612525
GOLM2	318.696585	0.284618144	0.173003839	0.048192365	0.176305891
MBNL2	229.5802737	0.347218122	0.262835902	0.048231077	0.17639767
CNST	265.2460096	0.30912104	0.20679468	0.048296056	0.176585438
WDR48	213.1136705	-0.271532343	0.165947124	0.048322304	0.176631527
SMIM7	515.4385363	0.292291303	0.185463857	0.048346605	0.176670474
ABCG2	4.561396155	0.084070645	0.290791453	0.04837484	0.176723773
EDRF1	212.1163265	-0.256950967	0.155284202	0.048479851	0.177057441
EPS8	136.6535644	-0.292979432	0.191116069	0.048546991	0.177252648
TRIP12	2256.677507	-0.250542067	0.153521011	0.048627801	0.177497642
CNTN5	7.928751812	0.216084407	0.383516651	0.048675818	0.177622833
PGF	837.7469392	0.346344654	0.260903796	0.04869753	0.177651993
RTN4R	7.782810035	0.165820629	0.339852768	0.048771848	0.177838773
PSMB3	1084.691228	-0.322451761	0.224705874	0.048778772	0.177838773
COQ8B	179.2835187	0.301141242	0.199814763	0.048789938	0.177838773
ERRFI1	2001.745767	0.23573903	0.137013587	0.04886439	0.178053691
PDGFD	131.387634	0.356862936	0.277100292	0.048876405	0.178053691
ZDHHC22	214.6235389	-0.267041499	0.164163108	0.048934489	0.178195317
ZNF385A	376.8408568	0.307743839	0.203236194	0.048945074	0.178195317
U2AF1L4	56.80305462	0.372162821	0.325805424	0.048959445	0.178195317
YJEFN3	45.72815788	0.341195677	0.456882958	0.04897861	0.178195317
MYO9B	663.1915051	-0.230810927	0.135494311	0.048984099	0.178195317
LRRC40	206.4853263	-0.298431173	0.195692604	0.049009704	0.178238381
ZC3HAV1L	90.85281559	-0.363695335	0.315510028	0.049381067	0.179509142
ELAC2	1241.672388	-0.259201826	0.158894084	0.049390212	0.179509142
VPS11	134.6250307	-0.315032082	0.213795089	0.049400716	0.179509142
SOX9	663.3593265	-0.368549438	0.342651894	0.049558297	0.179999506
CHPT1	109.6274951	0.366456993	0.310804457	0.049563469	0.179999506
LPIN3	110.0073474	0.375871237	0.368266646	0.049708569	0.18047584
LARP6	358.7917384	0.377181743	0.404835182	0.049736888	0.180492149
SIK1	294.5123922	0.369046054	0.327223605	0.049740943	0.180492149
SOX12	413.3345417	-0.263996834	0.160327231	0.049778001	0.18057601
NAP1L5	90.53035478	0.326204718	0.23011034	0.049824924	0.180695599
ATL2	623.9965826	-0.256353699	0.163994065	0.049868366	0.180802502
BCO2	4.179240107	-0.080147495	0.289913817	0.050104477	0.181607688
NPRL3	240.954639	0.274639648	0.172096367	0.050143382	0.181697836
HIKESHI	390.4446121	0.23901321	0.141282714	0.05018059	0.181709359
EMID1	15.87827828	0.267981157	0.424703125	0.050188904	0.181709359
GATAD1	516.4383317	0.277199016	0.172265348	0.050191515	0.181709359
ZBTB42	40.23422465	0.254409371	0.416113824	0.050202701	0.181709359
ZP3	13.26350362	0.255400227	0.415115954	0.050226128	0.181720047
MAOA	6.26958591	0.187076626	0.354766232	0.050233726	0.181720047
FKRP	161.8958033	0.349819856	0.269410453	0.050291698	0.181795524
GOLPH3	576.407422	0.298852712	0.197827139	0.050305324	0.181795524
C2CD2L	96.81719761	0.350982627	0.276136002	0.050310524	0.181795524
TAF8	251.02991	-0.292766012	0.191141339	0.050310756	0.181795524
ARMC7	121.1408731	0.3181492	0.221950492	0.05032505	0.181796434
RNF14	251.67904	0.253933251	0.153539131	0.050361251	0.181876464
ELF1	502.7584003	0.347372455	0.273165423	0.050415554	0.181971456
BOD1	666.6564661	0.31405444	0.216987594	0.050415665	0.181971456
B3GLCT	114.0639569	-0.30200307	0.201439649	0.05047184	0.182123442
FAM91A1	357.2808699	0.313759604	0.216245512	0.050569607	0.182425384
CYP2U1	84.78683416	0.359131065	0.289331251	0.050608578	0.18247139
MSANTD4	310.6407754	0.290697278	0.189010506	0.050610548	0.18247139
NOSTRIN	4.828483029	0.170973585	0.342736061	0.050656157	0.182584984
TMEM150C	12.28041238	0.335044767	0.458932779	0.050707812	0.1827203
UTP20	664.9441396	-0.327987082	0.235010456	0.050849355	0.183179353
TMEM268	178.4140178	0.300187462	0.199195438	0.050892922	0.1832853
DAGLA	74.50104151	0.371198961	0.371383567	0.050925149	0.183350363
SLC35B2	371.642612	-0.337173299	0.253135221	0.050958075	0.183417905
TLL1	21.0230784	0.375675159	0.438890193	0.051042732	0.183517428
TSPYL1	501.7358549	-0.288487668	0.186526873	0.051044396	0.183517428
HSD17B12	638.3129279	0.223025811	0.12790147	0.05104771	0.183517428
GCC1	208.6350081	0.288050024	0.186838003	0.051055089	0.183517428
UBXN7	742.621609	-0.213440495	0.125315876	0.051065109	0.183517428
RIOK1	170.4380081	-0.282609494	0.179771114	0.051070773	0.183517428
BBS9	75.90732807	0.34691669	0.269535896	0.051127917	0.183671794
CSMD2	15.63271123	0.372898741	0.445524297	0.051148506	0.183694786
ARL6	56.25608245	0.372513207	0.351650834	0.051213848	0.183878448
RBMX	3379.809885	-0.278942444	0.172507416	0.051248536	0.183951982
NUP88	496.4804081	-0.232497025	0.13576868	0.051264286	0.183957516
HAP1	5.226272936	0.134530462	0.317779741	0.051425866	0.184434631
KIAA1522	247.146814	0.301676659	0.199594821	0.051429032	0.184434631
VPS29	405.729179	-0.246208757	0.145154721	0.051439982	0.184434631
STIMATE	87.53142909	0.366270226	0.330654761	0.051473585	0.184504015
TMUB1	296.2194476	0.307732189	0.211218684	0.051531326	0.184659861
LRRC20	86.18615974	-0.350673619	0.279860319	0.051582155	0.184790856
ALDOC	96.8784661	-0.177242084	0.348107507	0.051656105	0.185004591
ZDHHC8	173.7575946	0.33415038	0.250651467	0.051702571	0.185092199
DKK3	227.8016275	0.336355056	0.260748834	0.051712021	0.185092199
PACS1	354.864455	0.302227923	0.20366084	0.051723455	0.185092199
AK3	338.5865147	-0.32325147	0.2510446	0.051774806	0.185188025
ARMC10	193.6612224	0.271520636	0.169330732	0.051778841	0.185188025
NDST1	925.9567138	0.221508248	0.128605066	0.051809113	0.185245121
SPSB4	445.3457833	-0.296916559	0.193688244	0.051869822	0.185410986
CCDC82	206.1802095	0.318902102	0.227455157	0.051907468	0.18549434
PHACTR4	583.534073	-0.281115851	0.176666068	0.052008132	0.185802783
ALKBH1	111.3314656	-0.317317211	0.222608337	0.052065968	0.185958094
ARPC4	1505.495055	-0.316940678	0.225027116	0.052141973	0.186146379
BAG5	642.4079413	-0.234429829	0.13825005	0.052147441	0.186146379
MRPL21	244.0176321	-0.32538576	0.234089617	0.052237415	0.186398091
SLC38A10	884.1390167	0.310605047	0.207100877	0.052258501	0.186398091
SUMF2	509.5536566	0.287789461	0.189143124	0.052261147	0.186398091
PPTC7	313.5486978	0.262155414	0.162682785	0.052305825	0.186506063
MCFD2	1505.785887	0.2780302	0.179085248	0.052364274	0.186617302
SFRP1	100.4759132	-0.296973851	0.449738632	0.052366302	0.186617302
MLF1	142.1790202	-0.274073717	0.174864772	0.052380264	0.186617302
PTPRJ	39.15144226	0.088404979	0.291812377	0.052400723	0.186638834
ARRB1	2204.623979	-0.263637485	0.169845551	0.052433823	0.186705365
SYNE2	300.516154	-0.324547303	0.238282196	0.052509878	0.186924771
SSC4D	22.98414607	0.335333479	0.448500158	0.052586368	0.187145603
CYC1	863.3074801	-0.248926499	0.150504679	0.052694274	0.187428794
CCDC57	181.2508016	0.287787996	0.187569658	0.052694895	0.187428794
DNAJB6	543.4562074	-0.302234616	0.207975576	0.052763759	0.18762219
TXNL4A	486.3904655	0.254132377	0.153781469	0.052789153	0.1876417
CNOT2	564.1911113	-0.24161511	0.143392313	0.052798232	0.1876417
CHMP6	191.4838306	0.30510537	0.211267966	0.052821514	0.187672928
USP37	326.931619	-0.308255747	0.215673197	0.052869457	0.187758411
SH3BP5	71.52005709	-0.342389726	0.271292163	0.052874578	0.187758411
GTF2H3	319.1831195	0.253846326	0.156917354	0.053022468	0.188231943
NPDC1	27.75649871	0.254483677	0.409182964	0.053040267	0.188243513
LAG3	3.407421205	0.081631879	0.289872418	0.053117679	0.188466591
HYKK	33.45119303	-0.363215443	0.342032962	0.053136467	0.188481599
LPIN1	336.1629393	-0.227745516	0.134064429	0.053246761	0.188821093
ZFAND6	384.5756318	-0.221504769	0.129592015	0.053286394	0.188909898
TRIO	912.858064	0.286994239	0.191321724	0.053302246	0.188914364
NUP153	722.0371321	-0.283224314	0.184314349	0.053335714	0.18898125
C3orf38	392.7054955	-0.286220479	0.185417818	0.053513803	0.189560385
CENPS	59.46458736	-0.347546764	0.28545135	0.05356265	0.189643317
DRAM2	172.0050021	0.357968515	0.313689863	0.053566511	0.189643317
API5	903.0363293	-0.280310591	0.177003902	0.053704692	0.190018425
COA1	342.2479758	-0.241063652	0.142755819	0.053719168	0.190018425
AK9	19.65244646	0.326093505	0.445974047	0.05373789	0.190018425
AFP	66.44094579	0.363902552	0.370784318	0.053738922	0.190018425
TNNC1	36.46266503	0.303102645	0.442999346	0.053745846	0.190018425
FNTB	166.226699	-0.296973946	0.200072795	0.053801244	0.190162354
TAF1A	93.73429017	-0.293238521	0.204200837	0.053816051	0.190162776
ABCA4	4.382969371	0.128602805	0.314679001	0.053882524	0.190345712
POPDC3	404.0499584	0.342686049	0.27530278	0.053937931	0.19048947
ERO1B	30.58691883	0.362157495	0.400334397	0.053977512	0.19057727
CDKN1A	547.400217	0.309692023	0.214848015	0.054035466	0.190729875
TTLL6	17.81780877	0.243551712	0.400635924	0.054058007	0.190757431
PARM1	2271.736266	0.352091027	0.298712828	0.054106244	0.190875625
AFTPH	213.6072207	0.295840509	0.200365389	0.054128532	0.190902234
DOLPP1	405.9212521	0.304002255	0.210692639	0.054163558	0.190922932
YWHAH	850.5478959	-0.279754441	0.19020001	0.054163893	0.190922932
ACOX3	146.4881014	-0.335268204	0.259421043	0.054192599	0.190972121
MMS22L	332.6715651	-0.292549997	0.197508713	0.054224232	0.191031601
PRELID3A	46.35009461	0.329457397	0.427644866	0.054342002	0.191320803
SEMA6A	985.2793191	-0.27013392	0.176352889	0.054359227	0.191320803
ZNF618	611.4512297	-0.243683237	0.149053934	0.054361426	0.191320803
CTSS	78.69518727	0.360635182	0.353964627	0.054365431	0.191320803
LIMS1	510.2104466	-0.278543674	0.182729953	0.054403172	0.191401594
EMC7	336.8357254	0.263189463	0.16621089	0.054501305	0.191694756
P4HA1	370.8881389	0.300664383	0.206306677	0.054567277	0.191830779
IGFBP5	253.5446085	-0.340244886	0.419422902	0.054569612	0.191830779
RNF122	38.50745201	0.362907129	0.350728228	0.05460404	0.191899704
COX15	511.3518279	0.229151132	0.136356833	0.054632899	0.191949021
TBCK	102.9324467	0.329159626	0.251560593	0.054769711	0.192377495
PDIA6	2152.830292	0.252523631	0.15382345	0.054874987	0.192694999
SWAP70	183.4554215	-0.277171217	0.183125353	0.054931887	0.192842502
SNCA	193.6956782	0.263745001	0.165660422	0.054975892	0.192944665
PUS3	63.64518022	-0.343381501	0.286881728	0.055010935	0.193015332
UBE2K	1732.982773	0.258317262	0.164261203	0.055058225	0.193128919
PDE11A	26.24808997	0.218116135	0.379221489	0.055153622	0.193411142
PRXL2A	1787.227696	0.175117935	0.099612236	0.055179413	0.193417524
AC020765.6	6.117849066	0.110255672	0.303615346	0.05518532	0.193417524
SSR4	692.0030664	0.326665131	0.247739215	0.05529813	0.193736511
POLI	118.7930739	0.320076895	0.238926177	0.05530626	0.193736511
CARS1	697.7114875	-0.28853318	0.196692505	0.055326013	0.193753284
DDX39B	3423.141102	-0.212861787	0.124982083	0.055359798	0.193814046
PDCL	287.0469047	-0.258396618	0.163997351	0.055373303	0.193814046
NT5C3A	154.7915004	-0.27068333	0.17450941	0.055424302	0.193940119
C18orf25	150.5910269	0.301969452	0.211158671	0.05551648	0.194210179
H2BC11	6.193620301	-0.155108804	0.328522149	0.055581484	0.194385053
LHX4	84.78098849	0.347881497	0.291453326	0.055638237	0.19453099
TAPBP	45.85546946	0.362373074	0.346749634	0.055688481	0.194654093
OBSCN	104.000264	0.357150135	0.331858304	0.055728315	0.194732022
ZNF697	103.8672354	0.346509273	0.291958454	0.055740857	0.194732022
PGLS	120.3798657	0.340082966	0.276960909	0.055779668	0.194815043
SKI	314.7499906	-0.264053809	0.170922851	0.055827425	0.194876929
FIP1L1	434.649232	-0.199692246	0.11585447	0.055832022	0.194876929
ZC3H15	1785.341738	-0.187537664	0.108274391	0.055842543	0.194876929
CCKBR	7.2848135	0.128335828	0.314177202	0.055892391	0.194940288
PLEKHA2	166.4282111	0.313884476	0.227898221	0.055896653	0.194940288
GBA2	684.27267	0.262134262	0.166290028	0.055905869	0.194940288
CCNB3	11.22402775	-0.214125323	0.373858467	0.055953623	0.195054269
ZNF764	58.54463028	0.330580544	0.255388866	0.056150778	0.195688863
FNBP1	356.6610422	-0.232746039	0.139076535	0.056175389	0.195721948
TNXB	40.61703517	0.335404582	0.427103242	0.056248106	0.195922579
CHSY1	1115.347193	0.241344477	0.150185628	0.056269558	0.195944585
ZBTB5	428.0520493	-0.284365	0.189262774	0.056296457	0.19598554
PPIF	1391.926586	-0.24929265	0.15537725	0.05633308	0.196060318
LURAP1	13.28372109	0.275598292	0.421170521	0.056364985	0.19611864
PABPC1	8580.465166	-0.281823948	0.189856374	0.056384506	0.196133851
LPP	60.08950775	-0.086672971	0.292183611	0.056434886	0.196256373
PURB	1300.435559	-0.262246185	0.16765841	0.056485213	0.19632212
NSUN3	124.6024475	0.303711213	0.214186495	0.056490681	0.19632212
SLAIN1	20.74275275	0.196142819	0.358973633	0.056499283	0.19632212
TMEM108	104.5517301	-0.30714747	0.220084437	0.056533322	0.196376897
RNF41	425.6446657	0.280515438	0.183276915	0.056556361	0.196376897
PNPT1	533.133249	-0.238030954	0.145947645	0.056560551	0.196376897
ESD	947.0887307	-0.270479452	0.17617448	0.056646556	0.196619135
ZNF316	296.7281526	0.309584295	0.222120794	0.056660693	0.196619135
PRKX	394.0633995	-0.275594487	0.18277666	0.056680766	0.196636086
AC093323.1	194.0818763	-0.295930706	0.200868366	0.056771896	0.196856968
METAP1D	80.9003058	0.359912773	0.294985566	0.056774845	0.196856968
MCM9	118.7825629	-0.308465571	0.219116571	0.056796705	0.196880037
ACACB	59.9735675	-0.350356021	0.329563639	0.056879787	0.197115257
ANO6	599.8014075	-0.332859023	0.265919097	0.056921464	0.197170988
ANXA11	489.9477812	-0.256626128	0.159828894	0.056935241	0.197170988
TARS3	202.023695	-0.264560996	0.171765999	0.056941556	0.197170988
INSYN2A	35.12058117	-0.084639213	0.291322266	0.056969084	0.197213566
MYBBP1A	467.1798704	-0.245588395	0.159837585	0.057015704	0.197322191
SQOR	3.020865836	0.127274888	0.312835977	0.057039028	0.197350161
HCN3	25.45134005	0.353794475	0.390333843	0.057104792	0.197524911
NUDT3	508.7441698	-0.25219565	0.158752831	0.057133343	0.197566879
NUDT21	2673.324089	-0.271165098	0.178158334	0.057159685	0.197566879
PAX2	148.2879864	-0.344909694	0.301832575	0.057162704	0.197566879
FGF2	134.7184049	0.350160138	0.323018278	0.057339778	0.198025048
SPR	140.0889136	-0.350000034	0.319982854	0.05734928	0.198025048
C2orf81	6.77926257	0.16609187	0.33710843	0.057354184	0.198025048
TM2D3	223.706146	0.245948721	0.1552495	0.057368569	0.198025048
KAZALD1	248.5187041	-0.324875126	0.250833309	0.057371743	0.198025048
RNF34	285.9596162	-0.241507794	0.147275957	0.05740191	0.198073387
UBASH3B	29.14201659	0.204739913	0.368544902	0.057416345	0.198073387
UBAP1	255.7023734	-0.242429614	0.150922381	0.057493247	0.198284896
EFCAB14	671.8248127	0.223908899	0.134922583	0.057508286	0.198284896
ZMYND8	812.2228384	-0.202667501	0.118565157	0.057577061	0.198469173
DBN1	3359.316413	-0.27222437	0.17928255	0.057714037	0.19888838
DYRK1B	108.2795885	0.303748373	0.215449227	0.057756146	0.198980526
PCDHGB1	64.39884639	-0.338998351	0.315433288	0.057816855	0.199136692
FASTK	546.4853777	0.341072227	0.286891976	0.057969581	0.199609617
NAIF1	70.60221683	-0.312364631	0.231413724	0.058007101	0.199685704
ALG5	276.2812106	0.246772724	0.154479163	0.058144146	0.20010427
ATF7	317.8962917	0.274588111	0.182123591	0.058243807	0.200393985
FAM122B	486.8425858	-0.302046265	0.217384811	0.058276187	0.200452122
ANAPC16	453.610343	0.278104047	0.192271277	0.058337924	0.200611184
ESYT1	1049.933307	-0.193566264	0.111590711	0.058431224	0.200878668
GTF2H2C	396.0246345	0.236556501	0.149380616	0.058450737	0.200892406
SLC24A3	27.86289217	-0.291333116	0.428082468	0.058493951	0.200987576
TRIM59	370.7230481	-0.326119137	0.256596976	0.058552882	0.201057729
AIDA	1071.380895	-0.205492526	0.120299552	0.058558498	0.201057729
UFSP2	149.0942737	0.286950333	0.199041389	0.058560956	0.201057729
C18orf21	79.81065579	-0.323211138	0.251006398	0.058614358	0.201187723
SLC7A1	2492.454271	0.332317884	0.266323512	0.058647087	0.201246709
ASB2	16.5937035	-0.288850273	0.414612749	0.058666405	0.201259658
RTN3	863.9978988	0.313628277	0.235704787	0.058688716	0.201282863
PDCD6IP	548.376271	-0.236563371	0.145552431	0.058707797	0.201294983
NEK1	101.5578058	0.315033897	0.237258689	0.058730064	0.201318013
ALDH16A1	83.51016447	-0.335758114	0.413299025	0.058815642	0.201548101
AC005943.1	73.27566454	0.260101629	0.405806996	0.058829766	0.201548101
MICU2	542.1388481	-0.26722328	0.171219447	0.058843888	0.201548101
GAN	98.2288227	-0.31670982	0.239692081	0.058982204	0.201918462
PCDHB8	339.5882122	-0.269665703	0.180281074	0.05898321	0.201918462
EMILIN2	6.322560769	0.10045089	0.299067767	0.059015536	0.201937941
ZNF250	41.37501266	-0.348343159	0.343682161	0.059020095	0.201937941
PLOD1	990.5414322	-0.322984166	0.237912193	0.059061628	0.201986301
PPIP5K2	448.2237976	-0.328254277	0.254159588	0.059066914	0.201986301
ERAP2	25.99360105	0.337981057	0.41547312	0.059081032	0.201986301
OFD1	172.2780285	0.246073535	0.153798909	0.059104172	0.202006863
C11orf95	321.486892	0.204476704	0.120298654	0.059118252	0.202006863
R3HDM1	1151.651033	0.247003945	0.155801416	0.059264734	0.20245396
NFAT5	151.4754787	0.344864653	0.312447081	0.059295588	0.202470308
E2F5	63.1392249	0.34539708	0.309240623	0.059300796	0.202470308
MYL9	12.69824486	0.289642583	0.43199377	0.059326998	0.202494011
RND2	29.70641437	0.347939062	0.321350889	0.059339019	0.202494011
SPATA2L	38.45930818	-0.330551972	0.416979027	0.05947749	0.202913059
HES4	14.35065361	0.254482937	0.403086394	0.059549484	0.203105157
DISC1	86.92680076	-0.345183036	0.379996455	0.059622478	0.203209692
ASB5	37.53463241	0.278219021	0.4170738	0.059624996	0.203209692
KIAA0513	47.52581829	0.350672016	0.338927246	0.05962722	0.203209692
DIP2C	104.4026681	0.312377999	0.232182051	0.059709613	0.203436936
HNRNPUL1	2989.98918	-0.153384642	0.086085154	0.059764429	0.2035249
IPO7	3878.178912	-0.291665626	0.201159234	0.05976687	0.2035249
TAPT1	77.84952951	0.313190745	0.234769166	0.059838499	0.203715236
TTC27	142.3554946	0.291941901	0.20599495	0.05988989	0.203836594
TGFBR3	83.70469838	-0.342408616	0.313619045	0.059955759	0.204007151
FER1L6	8.467282395	0.128248483	0.312738429	0.059979919	0.204035737
EAF2	27.0353709	0.344449033	0.386635336	0.060007387	0.204075556
FLRT3	34.4143393	0.358040288	0.352784152	0.06006015	0.204201355
RANBP3	483.1190372	-0.288134852	0.201099908	0.060090093	0.204249524
SETD7	526.5741624	0.303561415	0.216589786	0.060128331	0.204281042
ABHD12	222.2043556	0.245367484	0.154448101	0.060130922	0.204281042
CASP8AP2	342.832838	-0.312632189	0.227645639	0.060168861	0.204356309
ATG3	555.0686772	-0.228299485	0.14050303	0.060200942	0.204411645
PLXNB2	1403.219916	-0.288592773	0.206608596	0.060228599	0.204451932
PORCN	42.48276664	0.34490715	0.315126096	0.060291443	0.204611615
ZNF853	99.77804243	0.344361349	0.377056638	0.06030983	0.204620381
ACSS2	82.53505045	0.29069512	0.203089909	0.06038331	0.204816012
TPCN2	52.94295492	-0.349357785	0.369928548	0.060421731	0.204879954
ZNF407	151.7724533	-0.328564232	0.25771204	0.06043381	0.204879954
ZNF644	530.0741772	-0.309958569	0.233028556	0.060516412	0.205106278
ZNF180	102.6548596	-0.313949698	0.241687703	0.060547811	0.205158992
NREP	568.6361692	-0.271729325	0.182627443	0.060592738	0.205257504
CCDC130	209.0096104	0.326418502	0.270989118	0.060731841	0.205674901
POLR3E	255.9054878	-0.239248184	0.149025877	0.060768519	0.20570259
HTRA1	10.29967284	-0.141478098	0.320690845	0.060800319	0.20570259
MORC4	352.0569543	-0.343912933	0.334988963	0.06081155	0.20570259
SLC37A4	43.91845752	-0.333981848	0.311628775	0.060814727	0.20570259
MYB	32.57564716	-0.34295741	0.326197277	0.060819457	0.20570259
MAPK8IP3	590.6284358	0.343224136	0.33248844	0.060876775	0.205793496
RAD18	417.0688925	-0.240580978	0.151463098	0.060894556	0.205793496
SCART1	7.531601846	0.120484401	0.308107977	0.060907552	0.205793496
RPL11	6930.571885	-0.288943938	0.198977961	0.060909916	0.205793496
LYPD6	71.55648999	-0.318592708	0.253792206	0.060944931	0.205844451
CLMP	105.0577647	0.277517909	0.18565752	0.060956795	0.205844451
EFCAB7	49.68497794	-0.338447629	0.309236761	0.061003237	0.205928073
PSMB1	1486.489637	-0.265777563	0.175982264	0.061013369	0.205928073
RDX	997.2645586	-0.267344259	0.175295795	0.061077369	0.206018471
CCDC137	646.4392634	-0.307158629	0.227746451	0.061095186	0.206018471
SLC7A7	413.1653852	0.282625994	0.197768877	0.061095288	0.206018471
PCGF6	158.4193037	-0.303104289	0.221892713	0.061103802	0.206018471
RNF169	183.7101835	-0.290645651	0.206273666	0.061135803	0.206038719
METRNL	388.3407585	0.345938444	0.352177024	0.061144621	0.206038719
GPN2	305.1981417	0.248377711	0.157606891	0.06115755	0.206038719
COPG2	481.4710751	0.239037236	0.153600167	0.061202194	0.206083195
FNDC4	29.93383958	0.330649187	0.404735434	0.061202586	0.206083195
VPS53	142.0976181	-0.30674825	0.222689718	0.061271142	0.206185352
RTL10	315.6332807	-0.257715526	0.166092901	0.061275935	0.206185352
AP2S1	528.0987725	-0.279746965	0.195174619	0.061280701	0.206185352
TNNT2	404.0196107	-0.342684932	0.339508235	0.061439312	0.206665308
TOB1	166.0295152	-0.271932402	0.191244366	0.061527141	0.206906984
CCDC47	713.9871641	0.202405342	0.120389913	0.061552185	0.206937456
NUCKS1	6281.799492	-0.274997098	0.198719869	0.061601472	0.206989739
SELENOW	518.7443141	-0.332864446	0.312506268	0.061606431	0.206989739
TYK2	414.3887492	0.2828987	0.196812528	0.061615699	0.206989739
VANGL1	365.547255	0.324583911	0.264050626	0.061649773	0.207050484
DLC1	19.97846491	0.337804331	0.418438373	0.061760328	0.20736799
DDTL	14.23390848	-0.244811832	0.388172579	0.06183378	0.207560786
KMT2D	1255.447292	0.298653741	0.217798326	0.061910948	0.207726945
LRRN3	124.1978116	-0.329508328	0.286314277	0.061922914	0.207726945
DENND4B	447.1625568	0.294275883	0.212316821	0.061931413	0.207726945
SERHL2	15.05825447	0.292601216	0.428766873	0.061996824	0.207892484
TMEM175	66.74162376	0.344426083	0.359575933	0.062020063	0.20791656
EBF1	167.1732579	0.316166426	0.248544062	0.062092224	0.208020594
APEX2	199.7823447	-0.287503696	0.202962252	0.062098661	0.208020594
ZNF550	133.7226924	0.334622932	0.290362445	0.062099297	0.208020594
C1orf74	79.0203651	0.308079848	0.233830319	0.062120173	0.208036699
GTPBP4	785.7937837	-0.254303578	0.166918412	0.062150847	0.208078495
ZMYND19	259.7970492	-0.298455086	0.219266345	0.062175183	0.208078495
RDH14	88.63952319	-0.305554154	0.232658445	0.062180868	0.208078495
ZDHHC18	394.7304373	0.23288857	0.14653652	0.062269362	0.208320783
GOLGA6L7	11.53371496	-0.08196492	0.290241014	0.062328274	0.208464006
SMARCC2	818.1817268	-0.255257669	0.166909509	0.062357123	0.208482518
PER2	141.8962102	0.343693313	0.343504096	0.062366015	0.208482518
TMEM258	400.2557522	0.23601144	0.148121472	0.062385412	0.208493528
ARHGEF10	181.6390697	0.278819184	0.191419955	0.062517563	0.208828502
C1GALT1	395.4860345	0.346075575	0.318885723	0.062517902	0.208828502
PABPC3	156.0489449	-0.275927952	0.189938167	0.062577732	0.208974439
HIF1AN	1309.271002	0.205631106	0.122968158	0.062675213	0.209207812
ZBTB20	14.35618313	0.289418486	0.416819257	0.062679934	0.209207812
CNKSR3	192.3827842	-0.233862332	0.147608227	0.062848608	0.209716733
DYSF	305.8468057	0.308000834	0.232957192	0.062873142	0.209744543
RAD52	75.66875517	0.328636605	0.278259657	0.062912519	0.209793604
AMMECR1L	519.1726305	0.220490992	0.135375427	0.062920257	0.209793604
MARCHF8	79.41473683	-0.312279514	0.25397904	0.063027699	0.210097739
AC079741.2	6.711170571	0.145114085	0.322045005	0.063080402	0.210219295
SLC35E3	296.4884957	0.227382417	0.141541592	0.063104332	0.210244928
PSD3	220.5335221	0.3323543	0.294524308	0.063172164	0.210416775
SSH2	415.066126	-0.279389792	0.196061901	0.063226675	0.210544177
RASA1	496.7923735	-0.274404901	0.18803255	0.063250882	0.210570626
ZCCHC14	267.3522882	0.250263858	0.162547921	0.063276724	0.210602507
THOC7	231.2570556	-0.290018392	0.208032272	0.063360891	0.210797413
NYAP1	11.13014211	0.240235307	0.389930094	0.063367848	0.210797413
ALKBH3	132.1409082	0.305377014	0.227077047	0.063524272	0.211263485
ATP6AP2	513.3995056	0.223479542	0.137702419	0.063549829	0.211294205
B3GNT8	37.44436125	-0.338402577	0.320970624	0.063587628	0.211313
ISY1	244.4935063	-0.316311987	0.249128977	0.063589935	0.211313
TMEM9B	210.4458555	0.317298013	0.251721099	0.063608335	0.211313
NUP43	437.2039397	-0.234050944	0.148324482	0.063620767	0.211313
INO80D	133.1644407	0.312429889	0.244652395	0.063650248	0.211356698
CAPN3	10.46021812	0.252110458	0.398517902	0.063667496	0.211359762
PCDHGB3	23.41679157	0.273469978	0.407065356	0.063693217	0.211390947
EXT2	835.3185111	0.180110948	0.104484523	0.063726562	0.21144741
LGALS3	24.98848554	0.239440781	0.389079378	0.063829048	0.211728966
SMYD4	112.7942857	-0.297550996	0.215517536	0.063858905	0.211728966
NT5DC2	1168.735833	-0.20120195	0.130459652	0.063870514	0.211728966
ACCS	23.18251676	0.289940541	0.424143606	0.063876832	0.211728966
BET1	170.3391152	0.330158698	0.269342312	0.063941651	0.211889573
HOXA2	13.56279338	0.300231998	0.415168802	0.063978462	0.211957305
SLC35A2	209.1227246	0.297357292	0.220246059	0.064006969	0.211997499
SLC35A3	139.0296726	0.303987438	0.227680301	0.064037737	0.21204516
C12orf57	547.6996971	0.317737512	0.260694915	0.064171874	0.212434992
IGSF3	696.0456879	0.235244304	0.150231504	0.064205341	0.21249145
SMARCB1	825.7850132	0.185571733	0.111592318	0.064225701	0.212504511
CCDC138	183.7306038	-0.277827657	0.189590835	0.06426646	0.212585043
SNRPA	834.9705157	-0.238918312	0.153123363	0.064302877	0.212651176
TM9SF2	714.3745154	0.270253774	0.185084359	0.064339327	0.212693184
NDUFAF5	87.03512497	-0.333602629	0.304918164	0.064392779	0.212693184
VWA5B2	18.25582074	0.259874995	0.399575642	0.064400454	0.212693184
CDH11	454.4723897	0.238270573	0.150391003	0.064403216	0.212693184
NFE2L2	779.927237	0.245328329	0.158502013	0.064403312	0.212693184
ST7L	110.0501788	0.316576654	0.254882378	0.064414148	0.212693184
ZNFX1	441.561284	-0.252311455	0.167141156	0.064435045	0.212707938
ZNF426	184.1160488	-0.280132134	0.195660929	0.064484569	0.212764261
CRIPT	138.8068149	-0.262796466	0.173044293	0.064484974	0.212764261
MAEA	618.0958801	-0.288334072	0.208262385	0.064526159	0.212845906
NLGN3	20.25712049	-0.29127752	0.40956301	0.064698266	0.213321256
NFIA	237.2845758	-0.276474204	0.195262628	0.064703219	0.213321256
TIGAR	144.081552	-0.312104834	0.246824921	0.064781753	0.213476887
COPS8	702.5904126	-0.238301465	0.1573882	0.064790921	0.213476887
ZNF726	109.9701567	-0.29638582	0.219583796	0.064816442	0.213476887
CPLANE2	4.621752289	0.167074015	0.336163729	0.064819419	0.213476887
ZNF83	131.0807966	0.331938926	0.302354175	0.064836955	0.213476887
FAM53C	656.653714	0.249824386	0.163449016	0.06486328	0.213476887
CYP27B1	408.008483	0.333274845	0.299306611	0.064865843	0.213476887
CAPZA1	1845.722634	-0.197674326	0.118956583	0.065046728	0.214017787
BLVRB	16.06031704	0.309744667	0.423691133	0.065082985	0.214082675
EHMT1	575.287164	-0.242918017	0.154679348	0.065137014	0.214198538
IFT46	113.5825777	0.296292131	0.220250702	0.065151297	0.214198538
PRDX4	592.0125364	0.243772731	0.154837825	0.065260509	0.214503126
ARHGAP26	446.8734607	0.317997094	0.265836459	0.065301052	0.214581908
TBC1D4	175.859531	-0.317090164	0.263028392	0.065333938	0.214594167
PRMT9	82.70357344	-0.306954672	0.239822862	0.065340133	0.214594167
EHHADH	98.42730888	-0.329125547	0.291871966	0.065360259	0.214594167
MXI1	115.0365876	0.301000731	0.220024156	0.065371082	0.214594167
MAPRE3	17.35428501	0.288305902	0.411118561	0.065429974	0.214733049
SF3B6	831.9398232	-0.269869648	0.187682295	0.065474964	0.214826244
UBXN1	410.3619291	0.279632695	0.199421846	0.06551672	0.214908786
NEBL	23.56603723	0.178169255	0.34639654	0.065632237	0.215233174
CALD1	1358.289228	-0.261823505	0.17968179	0.065690165	0.215368592
KCNJ11	63.45724555	0.332280413	0.308577735	0.065768929	0.215572234
NECAP2	321.4328904	0.28671701	0.203917349	0.065842986	0.215760349
SLC24A1	41.27825987	0.336122889	0.339498537	0.065862041	0.215768178
RABEPK	330.3803161	0.221760871	0.139081558	0.065951044	0.216005101
TANC2	285.9226412	0.257265142	0.171972429	0.066042343	0.216249422
BORCS8-MEF2B	12.04055936	0.131125385	0.313101334	0.06610762	0.216384394
GOLGA7	394.7589561	-0.285203745	0.201631678	0.06611699	0.216384394
CERS4	60.98146178	0.333748226	0.293065299	0.066155679	0.216409044
FZR1	495.3305199	-0.264853819	0.179705038	0.066157951	0.216409044
PLEKHO2	255.8706494	0.26668494	0.181524437	0.066191221	0.216463183
ARID3B	207.775751	0.284153912	0.206210322	0.066244598	0.216583033
PEX19	595.4851129	-0.228461144	0.143490176	0.066324323	0.216788943
AGPAT3	122.7124685	0.300720549	0.229443097	0.066362573	0.216806977
NDRG3	403.25031	-0.222717737	0.140212574	0.066363331	0.216806977
SEC24C	1439.743068	0.213248298	0.131907311	0.066417868	0.216926058
ARL4C	196.4767939	0.334021774	0.313740979	0.066433291	0.216926058
C4orf54	554.0332744	-0.286313378	0.208339602	0.066451102	0.216929505
CCDC149	22.00882329	0.230029945	0.379482627	0.066497628	0.217026668
OXCT1	508.8339119	-0.243795299	0.162687249	0.066553292	0.217153598
EIF3A	3368.963757	-0.235930713	0.153863556	0.066592207	0.217197348
ADGRL1	128.8638352	0.304396269	0.237398145	0.066600253	0.217197348
GPATCH3	141.3832112	-0.31998896	0.273117428	0.066622948	0.217216646
CHCHD1	266.9851067	-0.255409855	0.173497512	0.066982749	0.218300397
MYOZ2	104.3539657	0.301445031	0.401472283	0.066989069	0.218300397
ACADS	40.44574862	0.314739594	0.396937179	0.067010419	0.218315021
MRPL11	383.0913929	-0.296174121	0.224346968	0.067118848	0.218613264
DNAJC12	57.76611732	0.327215198	0.299507983	0.067451098	0.219640182
RNF26	417.5190355	-0.250183427	0.166393651	0.067523433	0.219820439
TLCD4	449.949592	0.274033363	0.194598144	0.067544463	0.219833626
ZNF197	191.1296872	-0.235885456	0.152602943	0.067689053	0.220224968
CTRL	18.73822167	0.216703515	0.368989755	0.067719571	0.220224968
DEPDC1	500.6511009	-0.317432959	0.270351756	0.067723744	0.220224968
PLPP1	189.3475308	0.265002086	0.182318395	0.067736812	0.220224968
AL121594.1	191.6934625	-0.316445662	0.281342759	0.067749753	0.220224968
POU6F1	15.33682767	0.280055957	0.403551546	0.067767018	0.220225798
ANKRD13A	573.7645691	0.238139405	0.155036147	0.067816058	0.220329863
ZNF24	729.1316773	0.249240408	0.168409183	0.06790295	0.220556821
ARC	1.914094901	0.089734371	0.294228337	0.067935736	0.220604965
DST	958.8186467	-0.27673608	0.200072995	0.06795185	0.220604965
ZNF485	22.55955449	-0.282151773	0.40669927	0.067975955	0.2206279
NEDD1	354.215673	-0.278810698	0.200016039	0.067993382	0.220629151
FBXL12	204.9406366	0.259354045	0.176872188	0.068032664	0.220697903
PFN2	3882.354543	0.302232249	0.236317749	0.068048662	0.220697903
ERV3-1	44.01081526	0.329546224	0.338383668	0.068091449	0.220781364
SLC35A5	410.3824635	0.27342898	0.192270387	0.068145163	0.220900208
DISP1	315.9196515	-0.22056647	0.139841918	0.068283883	0.221294477
ARRDC1	27.5945366	0.234390041	0.379378767	0.068364177	0.221499248
CTNNAL1	480.3471119	-0.176574061	0.105655881	0.068453033	0.221731655
TRAIP	114.1969145	-0.298511772	0.230719021	0.068516154	0.221880602
FKBP7	184.0081344	0.288734707	0.215561852	0.068568163	0.221993498
MYO15A	7.968281285	0.196955894	0.356248591	0.068701251	0.222368774
SH3YL1	56.15783937	0.321126626	0.278691732	0.068804312	0.222633692
HAMP	13.69504103	-0.223992451	0.370694758	0.068832471	0.222633692
FOXO3	562.8415002	-0.296872988	0.231494899	0.068834685	0.222633692
TTC31	190.4800094	-0.284170605	0.209719837	0.068913581	0.222833199
RPF2	616.7032037	-0.219085028	0.140818241	0.06907979	0.223314868
NLK	273.5585385	0.284693191	0.206380744	0.069135616	0.223412802
G6PD	505.8960429	0.302328635	0.246957682	0.069144597	0.223412802
MTPAP	319.3882466	-0.241445451	0.158986501	0.069188482	0.223488572
ZNF675	97.83268221	-0.307979363	0.241373728	0.069230063	0.223488572
ATIC	1118.40991	-0.186670088	0.112506717	0.069231711	0.223488572
HAPLN3	10.48396949	-0.184583235	0.347037859	0.069237094	0.223488572
GOLGA8N	13.67156578	0.25554654	0.392647124	0.069324117	0.223657645
DHRS13	241.0692888	-0.284718932	0.212539103	0.069374392	0.223657645
ITGA3	17.21831423	0.286517106	0.400596933	0.069374882	0.223657645
ZNF425	17.10792355	0.285580551	0.402000093	0.06937575	0.223657645
LNP1	81.62884024	0.327946726	0.32573398	0.069388832	0.223657645
SLC2A4	6.56983511	-0.173224954	0.337924758	0.069412093	0.223657645
FAHD2B	71.38486664	0.321903321	0.302750499	0.069428055	0.223657645
PKD1	552.2422905	0.311101331	0.264059189	0.069442888	0.223657645
ITPR3	66.40126076	0.309384354	0.254283881	0.069444947	0.223657645
TBX19	14.19874788	0.239075637	0.382954914	0.069465517	0.223668254
TMEM134	45.92405355	0.317055853	0.375875253	0.069633706	0.224122481
WARS2	153.9838513	-0.257322559	0.176725005	0.069660274	0.224122481
AC068896.1	3.438345812	0.077268312	0.289329187	0.069662102	0.224122481
ZNF268	121.460599	-0.310076667	0.253322445	0.069675831	0.224122481
MAGED4	289.4351331	0.254736545	0.17396735	0.069708515	0.224171918
GABARAPL1	455.0993818	0.264405153	0.185900428	0.06977646	0.224334699
MAP9	53.75561467	-0.323997812	0.330727693	0.06981036	0.224387967
NIBAN2	817.0073361	-0.308601358	0.249565535	0.069832862	0.224396874
BACE1	121.9394408	0.301829563	0.239900579	0.069847795	0.224396874
KCNG1	43.58720483	0.293367465	0.399647609	0.069954211	0.224671109
ZNF595	165.048952	-0.327105756	0.346381716	0.069967862	0.224671109
CACFD1	123.5806635	0.326652396	0.310417946	0.07004833	0.224873723
ANXA1	119.170223	0.305154144	0.247445316	0.070076849	0.22490951
CFLAR	64.1022774	0.319909542	0.278756508	0.070113291	0.224970701
NAA16	229.3780577	-0.271708391	0.1935323	0.070139761	0.224999873
TCEA1	701.2706261	0.326229524	0.3317382	0.070180195	0.225073813
GPC3	256.1357005	-0.284117123	0.213888745	0.070315014	0.225450344
USP12	436.9984256	0.249396157	0.170505125	0.070396451	0.225655571
BTBD1	640.1213484	-0.192947384	0.117815101	0.070500925	0.225921953
OLFML2B	830.6970246	-0.232174448	0.152257142	0.070514452	0.225921953
SH3BGRL	242.2540052	-0.274302794	0.192569603	0.070540662	0.225944274
PDGFRL	4.430987239	0.148240962	0.324077603	0.070566941	0.225944274
NR2E1	4.572671688	0.129291697	0.312421692	0.070573773	0.225944274
CHORDC1	315.2779036	-0.300987801	0.239854758	0.070656583	0.226153469
C17orf113	9.444098088	0.183188317	0.345740499	0.070740165	0.226335436
HYAL2	250.0336771	-0.2755373	0.200380013	0.070748398	0.226335436
SLC35F5	463.1978513	0.235018852	0.156114917	0.070783482	0.226344674
NAA30	263.3344717	-0.294343064	0.215547834	0.070786251	0.226344674
ZNF85	109.5251262	0.282375491	0.206981917	0.070848552	0.22639331
MAST3	109.9885076	-0.322171658	0.315238309	0.070851352	0.22639331
MEF2C	754.401836	0.292485285	0.23586987	0.070864584	0.22639331
KCTD3	571.255362	-0.251273166	0.162965517	0.070901503	0.22639331
VAPA	697.7758513	-0.188797539	0.113714918	0.070909731	0.22639331
UBE2L6	171.9077217	-0.2580223	0.185385595	0.070909983	0.22639331
KCNAB2	31.82283296	0.263969764	0.393538792	0.070928513	0.22639331
FAM193A	364.3376779	-0.201693302	0.124420713	0.07094135	0.22639331
UPP1	14.52538809	0.249840839	0.38841623	0.070987629	0.226485173
MRPL12	700.8873206	-0.308629498	0.256730782	0.071190591	0.227024899
ALG10B	173.2972124	0.302966167	0.24528398	0.071194775	0.227024899
SH3RF3	26.1614458	0.209492586	0.362462945	0.071209401	0.227024899
SPTBN5	20.27082194	0.241596053	0.383330494	0.071244814	0.227081882
LAMA5	651.1102913	0.321701318	0.354818311	0.071274756	0.227121404
GUCD1	684.9666548	-0.252838577	0.172113678	0.071322226	0.227216747
ZDHHC16	311.683881	0.236457578	0.154209099	0.071368021	0.227306708
LYST	27.96976768	0.31827246	0.3692942	0.071434079	0.227461147
NCAPH2	802.3669383	-0.302021223	0.237031664	0.071589371	0.22789958
YAF2	110.2637451	-0.26440802	0.187706504	0.071615388	0.227926357
CHN2	44.85255022	0.309118588	0.380270045	0.071652282	0.227987735
ANXA3	14.25713924	0.255699126	0.3931794	0.071747573	0.228185957
METTL3	506.2041406	-0.271637021	0.193556478	0.07177167	0.228185957
CASTOR2	203.7408875	-0.318099607	0.281037695	0.071774747	0.228185957
SLC1A4	104.9552673	0.282735567	0.390254188	0.071785078	0.228185957
EHD1	719.0745877	-0.311802786	0.272976503	0.071884533	0.228446011
TMSB10	6732.676335	0.278922099	0.206724908	0.071934285	0.228548022
ENO2	19.19917665	-0.250662416	0.385438797	0.071967909	0.228598752
VPS41	360.1169513	-0.254212039	0.177763706	0.072075528	0.228884441
KLHL13	931.7789447	-0.286053896	0.169342474	0.072120376	0.228917267
MOSPD2	116.0317152	0.249951703	0.180509308	0.072121228	0.228917267
ATXN7L3B	1801.53998	0.172449339	0.103376413	0.072185106	0.229063865
RBM6	520.1785513	-0.210656104	0.134224731	0.072246871	0.229203685
KRAS	684.4875198	-0.244833312	0.165575496	0.072311176	0.229351492
TMEM161B	123.1312891	0.312549672	0.271196104	0.072350472	0.229419928
MLX	747.1686592	-0.227039472	0.148665917	0.072582519	0.230099381
TDP2	181.5309076	-0.241256798	0.162279925	0.072625444	0.230179099
ZNF850	281.3836894	-0.283223988	0.214636105	0.072743444	0.230460221
ASH2L	234.837182	-0.265361398	0.189818687	0.072749743	0.230460221
DUSP19	16.13172173	0.239244044	0.378593835	0.072806607	0.230583938
EOLA1	93.94673062	0.290548854	0.226029026	0.072849305	0.230620181
ABHD10	384.4844915	-0.215872218	0.139163893	0.072853676	0.230620181
AIG1	64.4955765	0.321237056	0.31193282	0.072899262	0.230708078
KATNB1	290.288839	-0.263810719	0.182618063	0.07300521	0.230986914
SCFD2	195.6929747	-0.258373948	0.181913378	0.073032964	0.23101827
BAHCC1	321.5928573	-0.283614875	0.215153238	0.07311202	0.231208483
DNAJC4	39.89637555	0.23001575	0.373204478	0.073128813	0.231208483
ZNF117	112.3407827	0.318464707	0.331311655	0.073263618	0.231423376
PEX2	171.7643973	-0.240996037	0.162646889	0.073273825	0.231423376
SGCD	238.6717146	0.316284023	0.347631702	0.073289565	0.231423376
DNAJC14	348.3969751	-0.202944294	0.12864635	0.073297574	0.231423376
PLPPR2	57.17648755	0.23256354	0.3782892	0.073298065	0.231423376
AC068946.2	90.57750667	0.278358646	0.388949952	0.073304029	0.231423376
SH3PXD2A	638.0800224	0.204304678	0.128969411	0.073341271	0.231484505
TIMM17A	775.7988886	0.19432042	0.12102517	0.073361143	0.231490791
PCDHGA6	55.17657408	0.306437634	0.372956098	0.073474303	0.231791376
FIGN	158.0927731	-0.315900965	0.273519281	0.073525847	0.231881488
COTL1	287.3571349	-0.297176866	0.240884107	0.073538688	0.231881488
RALB	350.5016774	-0.211166418	0.134177857	0.073564429	0.231906174
MYADML2	17.49310425	0.278178758	0.392035122	0.073586321	0.231918719
TBC1D31	134.2677271	-0.315543009	0.287930793	0.073760379	0.232380563
COL19A1	39.67390018	0.320786855	0.305549075	0.073768758	0.232380563
PROCR	39.85506074	0.326491733	0.330394382	0.073793443	0.232401778
DHFR2	51.41338599	0.318601463	0.328859849	0.073813839	0.232409479
FBXO16	21.43765468	0.27922223	0.390436996	0.073845877	0.232440016
MIDN	275.6218887	-0.25391423	0.177545526	0.073860692	0.232440016
HMGN5	71.64866145	-0.301386057	0.263076508	0.073877398	0.232440016
RELA	493.5958073	0.186066252	0.115755896	0.073928522	0.232533247
BCL9	310.6385603	-0.206624392	0.131554731	0.07394295	0.232533247
GSDMB	28.66680982	0.250127621	0.382787236	0.074023194	0.232729067
ANKS3	102.5665026	0.320986748	0.324548401	0.074041769	0.23273095
TRNT1	195.6367333	-0.25739029	0.183082961	0.07408714	0.232817038
CRTC1	76.29342747	0.309552852	0.269571186	0.074187485	0.233075798
PARP10	21.8194168	0.289931139	0.39022156	0.074281883	0.233315755
PLEKHG5	33.50511386	0.319390525	0.321607803	0.07431808	0.23337283
PGRMC1	2054.244191	-0.242204244	0.169743945	0.074409664	0.233603764
PSMC4	836.563535	-0.273304031	0.203372073	0.074470267	0.233710981
FCRLA	2607.290896	0.266935693	0.390571351	0.074493142	0.233710981
YOD1	21.76552039	0.316641072	0.367358619	0.074499967	0.233710981
TCEA2	140.7661933	0.308962124	0.274329045	0.074516604	0.233710981
C19orf54	174.373234	0.297999606	0.252724291	0.074543779	0.233710981
DCAF16	432.3155055	-0.290816299	0.232526252	0.074552124	0.233710981
CYB561D1	234.3851955	0.266871343	0.193912369	0.074583762	0.233753563
ZNF416	80.88756714	0.290411154	0.226193121	0.074611722	0.2337846
GALNT16	68.91750104	-0.307574963	0.262599771	0.074722249	0.234074269
TENT4A	279.700843	-0.257314368	0.185979103	0.074850662	0.234419818
NAA10	692.8726372	0.265753213	0.191810722	0.07493734	0.234567933
FSD1	245.6873076	0.289094926	0.228383112	0.074940398	0.234567933
ETV4	319.9130143	-0.302412642	0.259761461	0.074952308	0.234567933
NDUFC2	580.5380187	-0.277009642	0.208768734	0.075007612	0.234684279
SCN1B	38.93072584	0.266887028	0.386250059	0.075032283	0.234704753
MTM1	54.25256961	0.314359936	0.347472888	0.075173584	0.235089951
RCOR3	277.1484661	0.257647871	0.182932358	0.075301732	0.235426189
DDAH2	410.1787587	0.278533223	0.210040606	0.075317469	0.235426189
AKTIP	119.8681203	0.313024069	0.276913782	0.075349364	0.235469036
PDSS2	106.8645273	0.296593328	0.250724756	0.075436754	0.235685245
UTP4	751.2295338	-0.203491602	0.12960502	0.075512484	0.235864928
WBP11	1395.178199	-0.225889313	0.149784159	0.075542639	0.235902205
GOLPH3L	160.2299541	0.321867844	0.319426183	0.075586803	0.235983203
RABAC1	220.7797058	0.300336038	0.253501716	0.075659947	0.236154613
AC138969.1	419.9622043	0.313200145	0.324973892	0.07567946	0.236158585
ALX1	29.88456647	-0.3038365	0.348651394	0.075724872	0.236227712
SAMD4B	919.3202537	0.190381663	0.120013381	0.075749989	0.236227712
RSL24D1	859.14828	-0.2785876	0.216603726	0.075763882	0.236227712
EXOSC6	322.1239482	0.233221719	0.152351287	0.075774596	0.236227712
KIAA2026	176.4607207	0.263130978	0.191060909	0.075836794	0.236364701
FYTTD1	828.2043489	-0.25633037	0.178467991	0.07586566	0.236397389
DTD2	139.5426785	0.265904428	0.194702251	0.075912048	0.236397389
ZGLP1	15.01814363	0.19203596	0.348969056	0.0759139	0.236397389
TMEM81	25.49212738	0.284172953	0.386375237	0.075920317	0.236397389
FRMD3	136.1302514	-0.303418624	0.373652159	0.075971277	0.236499188
TM6SF1	56.92066007	0.250964908	0.383139847	0.076065343	0.236735095
DMD	519.1327159	0.283350223	0.213899799	0.076133544	0.236869628
ZFP36L1	1446.017501	0.231577134	0.155680415	0.076162399	0.236869628
DLGAP1	13.93242386	0.271727742	0.388644598	0.076175683	0.236869628
CKM	37.67310336	0.316881173	0.340914971	0.076181751	0.236869628
ZNF436	177.8606524	0.263706304	0.190651139	0.076237624	0.236945724
ECE1	1033.858191	-0.165866022	0.099309662	0.076242827	0.236945724
OSTF1	246.5229352	-0.271258549	0.202779534	0.076294009	0.237047885
FZD7	120.5491867	0.280667645	0.216494962	0.076373436	0.237237735
PSMA7	3159.912431	-0.271148392	0.203117849	0.076410202	0.237295008
SLCO2B1	7.178240098	-0.181924465	0.340559431	0.076450645	0.237319014
AP3M2	214.4935655	-0.247520929	0.171925282	0.076454592	0.237319014
HES7	13.56494766	0.182249211	0.342994724	0.076516747	0.237448676
ARHGEF25	1030.646012	-0.290868212	0.239419989	0.076533044	0.237448676
AC098484.3	35.64542309	0.288602298	0.380712711	0.076616561	0.237650843
PLEKHM3	106.3692763	0.313301034	0.282740915	0.076690819	0.237817266
COL21A1	35.5182313	0.273909476	0.385375111	0.076706951	0.237817266
ARF3	1383.835149	0.176528377	0.104999043	0.076802424	0.238056258
HKDC1	3.30333486	0.097191814	0.296614295	0.076850388	0.238123125
PHAX	334.7957311	-0.280896007	0.214936061	0.076884003	0.238123125
RAB39A	7.368248607	-0.184208683	0.343085444	0.076892344	0.238123125
RELL2	26.45419973	0.281299663	0.380153137	0.076897566	0.238123125
DESI1	296.3998797	0.205731255	0.133755554	0.076929481	0.238133861
MAN1C1	742.2918445	-0.286078467	0.214066134	0.076937819	0.238133861
EFEMP2	80.07184296	0.284995094	0.222430622	0.077051454	0.238403719
COX5A	691.1368966	-0.241237789	0.166800353	0.077061834	0.238403719
CFAP61	11.04153005	0.150737562	0.324006425	0.077088579	0.238429488
ZNF684	46.56176299	-0.316259631	0.310137316	0.077151446	0.238566939
ZSWIM3	60.8288995	0.29923409	0.251908863	0.077203295	0.238670262
CDH15	1880.766021	0.273437418	0.206533682	0.077259334	0.238750388
SIPA1L3	244.9121703	-0.247736482	0.163806302	0.077266095	0.238750388
KLHDC3	1138.539615	-0.251291153	0.179134118	0.077293455	0.238777943
FZD8	325.6326798	0.251932733	0.177525513	0.077375023	0.238919603
CRELD1	81.81809632	-0.307084053	0.292764147	0.077376218	0.238919603
LIPG	131.1129349	-0.264591496	0.198244312	0.077410542	0.238968596
SATL1	5.411917791	0.170539883	0.335383457	0.077501301	0.239138977
THAP11	278.8415922	-0.258164901	0.186602897	0.077502676	0.239138977
TOR3A	246.694829	-0.245216015	0.174912675	0.077572288	0.23929674
QARS1	1162.399064	-0.2172898	0.149702092	0.077596697	0.239315015
NFKBIA	140.4138764	-0.279210671	0.217495209	0.077652107	0.239428871
CCAR2	1217.31931	-0.223628011	0.150123999	0.077671263	0.239430916
THUMPD1	566.0070298	-0.220340936	0.156682467	0.077708234	0.239487862
PNP	300.1157997	-0.242372766	0.171848637	0.077743953	0.239537788
BRCA2	332.1771038	-0.265178809	0.195344031	0.077772379	0.239537788
GKAP1	52.86061181	0.310415475	0.293500194	0.077779938	0.239537788
BROX	263.1956515	-0.202029124	0.130395457	0.07783377	0.239646568
BEX4	88.59755142	0.268394813	0.196263742	0.078104102	0.240421732
ZNF628	45.3265983	0.299997946	0.368824629	0.078140015	0.240445249
VNN2	2.809395807	0.117504243	0.306197791	0.078166814	0.240445249
TENT5C	12.68347924	0.237013673	0.375558076	0.078167456	0.240445249
AMMECR1	110.0798118	-0.271590209	0.379858534	0.078207987	0.240512782
ACP6	13.0929988	0.228452777	0.370114983	0.078285448	0.240690873
STK26	408.2735873	-0.273626354	0.200410984	0.078303078	0.240690873
NME1-NME2	43.35509657	-0.17531828	0.337676497	0.078336052	0.240735072
HEATR5B	219.1558474	0.273882817	0.209810771	0.078362228	0.240758367
CENPK	267.5313389	-0.284082882	0.229125485	0.078492476	0.241101326
PPM1D	112.8946905	-0.270964249	0.202607292	0.0785798	0.241312303
FAM3A	146.4469174	0.306932801	0.288334934	0.078633201	0.241394759
POTEF	17.22356886	0.21350476	0.361392756	0.07864394	0.241394759
CBWD1	401.6346666	-0.199478791	0.127698227	0.078789921	0.24174262
PDK3	132.4960362	-0.278596961	0.219053133	0.078794613	0.24174262
CDK7	150.6438011	-0.254697256	0.18313781	0.078821298	0.241767198
MXD3	167.6677661	-0.308636938	0.301681947	0.078864492	0.241842391
ATP6V0B	690.7121255	0.289359549	0.238980044	0.078965288	0.242033337
GFPT2	16.69311079	-0.199027972	0.352245469	0.078972822	0.242033337
CEP104	416.0689954	-0.205147618	0.130745206	0.079014462	0.242033337
TCAF2	7.589654476	0.165339404	0.333569941	0.079019504	0.242033337
PDZD2	33.45836135	0.289703484	0.39133266	0.07902023	0.242033337
EIF3G	875.5276029	-0.262998381	0.194562814	0.079045979	0.242054942
ADIPOR2	787.3712135	-0.14521514	0.092123264	0.079075442	0.242087906
USP44	6.648124076	0.068740871	0.285107895	0.079105998	0.242124197
RTL9	19.30306161	-0.256753029	0.379916531	0.079179673	0.24229242
ZNF574	262.6795901	-0.260677878	0.184889467	0.079217435	0.242350693
YPEL1	31.42608313	-0.300406046	0.31964602	0.079252366	0.24240028
IFFO2	57.5805872	-0.305115268	0.28438863	0.079396965	0.242785194
WDR20	119.8502784	-0.255313396	0.185141299	0.079500735	0.242846792
SMAP1	342.8267048	-0.212454318	0.140878604	0.07950701	0.242846792
PRELID3B	1531.947078	-0.228145704	0.153725646	0.079520817	0.242846792
GTF3C4	794.9604095	-0.21678188	0.14105787	0.079531319	0.242846792
TIPARP	170.9820261	-0.255768215	0.185339732	0.079535931	0.242846792
PCDHGB2	32.28593257	0.303992954	0.350104424	0.079540465	0.242846792
C8orf33	364.4863884	-0.207123639	0.139367399	0.079556634	0.242846792
CREBL2	85.18261426	0.303813925	0.278184239	0.079567166	0.242846792
GLRX5	669.9542493	-0.221492971	0.149019107	0.079663693	0.2430841
ANKIB1	453.7353618	0.238024542	0.165935783	0.079763958	0.243332696
MAP6	15.2932617	0.201214599	0.353309205	0.079835567	0.243435017
AGER	46.17793913	0.27201163	0.375700384	0.079841781	0.243435017
TTC30A	110.7361942	-0.28758967	0.237065245	0.079853906	0.243435017
DHTKD1	339.216273	-0.253507229	0.186095901	0.079940325	0.243641099
METTL9	551.4300743	-0.220181051	0.150751009	0.079970976	0.243677154
PLIN2	86.48563212	-0.277769391	0.224457697	0.080003206	0.243700928
RTCB	971.3624381	-0.196034245	0.126021934	0.080016424	0.243700928
ZNF696	60.5039265	0.296169163	0.25960348	0.080051625	0.243750798
C7	50.19158388	0.316986919	0.318752408	0.080140655	0.24396451
SLC39A14	556.6212315	0.304603696	0.301731269	0.080182698	0.244009516
TTN	1397.452206	0.305899431	0.289663186	0.080193133	0.244009516
ZRSR2	83.33631192	0.293379108	0.247956723	0.080220184	0.244034474
RASA2	251.0978281	-0.237522032	0.168104696	0.080269713	0.244127783
MBNL3	352.7520537	0.293774481	0.249754119	0.080347428	0.244306752
CDC42BPA	829.3989137	0.262512484	0.181224753	0.080550803	0.244855677
GNL1	935.3165901	-0.16531514	0.102889351	0.080565782	0.244855677
NETO2	248.054513	-0.265146105	0.200048508	0.080664867	0.244966901
LGR4	255.4105372	-0.298288571	0.25240875	0.080669094	0.244966901
LEPROT	292.7462677	0.244927803	0.173104429	0.08069685	0.244966901
HOMER3	180.6097914	0.298112086	0.266306579	0.080699108	0.244966901
BCL7A	225.625672	-0.299313331	0.274144562	0.080724238	0.244966901
DLAT	645.4164858	-0.237762205	0.163897883	0.080726974	0.244966901
PCDHB14	187.9389205	0.231217511	0.159571681	0.080734824	0.244966901
RCBTB2	84.8390924	0.305780652	0.30818263	0.080771285	0.245012534
CDC42EP1	189.8863072	0.282184252	0.236544596	0.080795781	0.245012534
OAZ1	3463.401533	0.209439956	0.135761808	0.080806636	0.245012534
TP53	312.8634517	0.294743932	0.25332613	0.080837521	0.245048792
TLCD5	32.54504044	0.299060807	0.357458716	0.080897165	0.24517219
EYA1	455.8514496	-0.253439808	0.184895242	0.080968475	0.245325581
RANBP3L	8.908514114	0.23489802	0.372079121	0.080992641	0.245325581
PPP1R14A	21.44748195	0.265278715	0.379842061	0.081004623	0.245325581
ZNF70	64.0281358	0.306201637	0.309693172	0.081026231	0.245333633
TNFSF4	9.335175339	0.153532192	0.324987626	0.081060868	0.245381122
LNPK	277.3981344	-0.263159711	0.201504853	0.081111004	0.245418852
CRAMP1	306.9852164	0.230938347	0.15895691	0.081111243	0.245418852
ASCC2	332.7784331	0.24297654	0.171942156	0.081163046	0.245518215
IL17RD	675.5885478	-0.235046742	0.164714849	0.081190091	0.245542655
VRK3	121.0856762	-0.250963174	0.183854036	0.081300737	0.245602323
SYNRG	488.4048657	0.255662559	0.186650604	0.081305652	0.245602323
DCHS1	105.1035234	0.250942154	0.181221061	0.081306133	0.245602323
ANKFY1	473.7623748	-0.22422304	0.152524905	0.081315931	0.245602323
EMC3	588.3790736	0.225477323	0.154331839	0.0813184	0.245602323
H6PD	128.528144	0.29515741	0.256175059	0.081323639	0.245602323
SEC22A	133.76496	0.27025659	0.20832315	0.081427288	0.245816551
PIEZO2	125.491656	0.264489551	0.378727668	0.081432547	0.245816551
AC006254.1	25.87442205	0.136149178	0.313513338	0.081508188	0.245978463
ANAPC15	207.5140202	-0.299639399	0.277442947	0.081524182	0.245978463
CCNG1	1037.995168	-0.247964845	0.174868766	0.081571696	0.246064481
CTC1	67.04532979	0.292528496	0.248585769	0.081667393	0.246295768
PANK2	267.3207131	-0.218331021	0.146565285	0.081695033	0.246314021
AFG1L	40.51396184	0.305759765	0.319653628	0.081717367	0.246314021
ARL6IP6	180.0056198	-0.275197146	0.215506484	0.081730519	0.246314021
IQCA1	4.824876224	0.154633229	0.326199429	0.081762462	0.246315728
PSAP	2983.511093	0.223175832	0.150134811	0.081769136	0.246315728
PRPF18	123.2276376	-0.269759932	0.206973843	0.081840536	0.246473462
PCDH20	17.95626084	0.292921449	0.382417869	0.081875203	0.246520523
TMEM59L	12.91141248	0.135335775	0.316301317	0.081896055	0.246525975
TOPORS	235.1330791	-0.260256611	0.195704297	0.081994044	0.246648215
BCL9L	182.0896611	0.254937561	0.186201167	0.081999712	0.246648215
HSF2	259.501333	-0.235929525	0.164555718	0.082004306	0.246648215
POMT1	206.0828397	0.25623929	0.184929652	0.082012865	0.246648215
COMT	820.1576239	0.285974413	0.237920988	0.082042152	0.246678992
TCAP	7.895511394	0.129685712	0.310674947	0.082100808	0.246790941
ETHE1	38.06509725	0.304640953	0.31581215	0.082117508	0.246790941
GAA	548.8289779	0.268249385	0.209873836	0.082187619	0.246937265
FAM207A	106.0191384	0.29349969	0.256736311	0.082204765	0.246937265
DPF1	74.86094339	-0.295846188	0.345243366	0.082223415	0.246937265
MRPL35	569.6925541	-0.198464868	0.128870496	0.082294523	0.247093503
CNKSR1	33.91565893	0.255145674	0.374510628	0.082319467	0.247111091
BRCC3	227.250877	-0.241999013	0.177513496	0.082374223	0.247181534
AUNIP	159.4472325	-0.253699334	0.187026186	0.082381117	0.247181534
SYT3	32.72703734	0.303822721	0.3320618	0.082562487	0.247668332
BARD1	197.5703806	-0.301975914	0.30125057	0.082882029	0.248374772
BAD	133.8827677	0.302024467	0.313175644	0.082891108	0.248374772
RAD51AP1	212.5150289	-0.279418241	0.233065168	0.082897291	0.248374772
RGS14	14.38036165	0.262155793	0.381771534	0.082906963	0.248374772
BTBD8	15.6005487	0.227953077	0.366541546	0.082915766	0.248374772
PLCXD1	102.0097175	0.28569852	0.238726182	0.082918876	0.248374772
USP53	235.7894614	0.300296021	0.287934574	0.082963514	0.248374772
TMEM30B	42.42923906	-0.293802772	0.294153021	0.08296582	0.248374772
AL157935.2	29.66770562	0.16441001	0.330342189	0.082970641	0.248374772
PAIP1	460.8850415	-0.263559174	0.197160708	0.083043295	0.2485348
CARNMT1	157.1274695	0.261280328	0.197057618	0.083071147	0.248560698
DACT1	75.29783961	0.269957703	0.374330922	0.083110358	0.248620566
NBPF10	15.85322767	0.2539241	0.375214781	0.083161727	0.248716767
BEND6	15.17718609	0.187863057	0.343928124	0.083206941	0.248794517
UQCC2	291.4499735	0.268788578	0.207066879	0.083260396	0.248896869
TWF1	807.0985507	0.272385907	0.214455258	0.083288301	0.248922813
ROCK1	442.2133909	-0.268545253	0.210600252	0.083317367	0.248942129
MPZL1	592.0356269	-0.171201349	0.107541115	0.083339365	0.248942129
PABPC5	82.2375243	-0.302313321	0.305582211	0.083352447	0.248942129
ORAI2	407.1996294	0.20925688	0.139633745	0.083385005	0.248981933
WDR45	145.8460055	0.286647497	0.249444271	0.083512277	0.249304462
DCAF13	610.8732371	-0.196157924	0.126812438	0.083594753	0.249454135
NPAS1	7.332419566	0.161021842	0.328542926	0.083600949	0.249454135
PRPF4B	833.8256287	-0.257668148	0.193569044	0.083643787	0.24952445
GNPNAT1	195.7423188	-0.251599193	0.17774057	0.08388064	0.250173382
XPNPEP3	178.9306975	-0.237954294	0.168559891	0.083904549	0.250187056
ZNF862	47.51582918	0.293244234	0.352301239	0.083928666	0.250201344
SERTAD3	178.3501528	0.296563058	0.284169884	0.08396295	0.250245927
MFSD11	169.7487813	-0.236830323	0.166383414	0.084016459	0.250347777
CHD8	1045.532075	-0.228927882	0.159715402	0.084067685	0.250438603
SLC25A26	146.3438364	-0.252527091	0.189749835	0.084102769	0.250438603
RBM8A	1522.416142	0.183847392	0.116121414	0.084139833	0.250438603
TYW1	266.7302448	-0.207635447	0.139316763	0.084140611	0.250438603
DEDD	277.530257	0.220398352	0.150555624	0.084143657	0.250438603
ZNF543	59.46908863	0.291469966	0.256563703	0.084216926	0.250599066
TMCC3	54.87886918	-0.193945247	0.34683031	0.084245905	0.250627694
SPG21	532.1732231	0.207224935	0.137973221	0.084310197	0.250718436
AFDN	492.0329952	0.271443882	0.219503606	0.084315136	0.250718436
SENP8	39.69526431	-0.295148964	0.318223776	0.084422064	0.250978751
RBBP7	2245.454779	-0.137187188	0.082290227	0.084499572	0.251151506
FGFR1	497.5095715	-0.278071029	0.2335634	0.08453269	0.251192274
MDM1	130.5452007	0.27885992	0.22401986	0.084644718	0.251467454
SPATA17	4.60790431	0.069329893	0.285266898	0.084758261	0.251726663
CHST11	390.8879428	-0.239872878	0.171126901	0.084793715	0.251726663
PCIF1	361.5849832	0.259441441	0.199959324	0.084794115	0.251726663
FURIN	278.6180705	0.299541103	0.298187751	0.08480974	0.251726663
ARAP1	285.1767548	0.266476148	0.206422619	0.084945867	0.252072916
LRP1B	33.99731515	0.305592411	0.337168855	0.085007445	0.252130485
CSNK1G1	178.196659	-0.275697739	0.222960679	0.085011409	0.252130485
SIRT5	44.78802574	0.298374956	0.290672851	0.085023689	0.252130485
PRRX1	24.63732226	0.241075828	0.371206753	0.085074106	0.252222223
OCIAD2	116.8454774	0.255430581	0.187876719	0.085219206	0.252588173
PERCC1	251.8758888	0.298378726	0.32132606	0.085236559	0.252588173
PDE3A	113.998728	0.299593309	0.308785058	0.085303435	0.252705088
SBF1	1731.139014	0.239202661	0.168126124	0.085315049	0.252705088
PCDHGA8	9.364867568	0.174648138	0.335651172	0.085339837	0.252720694
GMEB1	170.7958699	-0.263266587	0.202207118	0.085362728	0.252730674
LPAR3	16.76551388	-0.262857364	0.366136401	0.085491873	0.253055164
TLK2	347.4256206	-0.202410427	0.136165816	0.085539747	0.253138994
ARRDC2	64.13230194	0.279980848	0.361275411	0.085734824	0.25365831
PRKAR1A	2808.584064	-0.233500047	0.163202263	0.085757773	0.253668239
UGGT2	122.8391059	0.266800904	0.209863545	0.08579531	0.253680394
RNF150	385.9967831	0.269339875	0.214487155	0.08580107	0.253680394
IMPDH1	386.0400117	0.253799058	0.189601132	0.085836728	0.25372788
TMEM218	88.37443326	0.294930268	0.266345457	0.085856729	0.253729074
GEMIN6	190.6661776	-0.221765356	0.154572832	0.085993116	0.254074139
MRPL32	273.2136726	-0.254222907	0.192075644	0.086372346	0.255136382
C3orf14	54.908195	-0.285317087	0.364858733	0.086544166	0.25558561
TBC1D5	721.9299968	-0.257398951	0.196760379	0.08660818	0.255674346
PPP4R4	192.931041	-0.250815877	0.188740626	0.086613708	0.255674346
USF3	104.0392917	-0.288636921	0.261888419	0.086680728	0.255813857
TNNT3	22.40167018	0.259098465	0.368401639	0.086726248	0.255889866
ARMC4	88.56986639	0.299617717	0.300985972	0.086802582	0.256056738
MRPL4	304.4503462	-0.25995253	0.19993461	0.087050594	0.256687029
NFIL3	86.21118992	0.293583106	0.328871516	0.087055901	0.256687029
RPL18A	9032.466092	0.245859717	0.176412028	0.087135014	0.2568618
ERI3	485.8460488	-0.243873867	0.174857666	0.087166475	0.256870897
GORASP1	231.3660309	0.248291167	0.184879982	0.08717778	0.256870897
ZNF304	135.2288822	-0.257310355	0.197723794	0.087295261	0.25715853
TMEM178B	6.415131202	0.191235499	0.34707988	0.087330436	0.257203631
RAB2B	183.7785809	0.26495877	0.214047701	0.087389629	0.257319427
TRAPPC12	197.3316744	-0.247823828	0.188737727	0.087526812	0.257664764
CHFR	206.165767	0.277746669	0.235764167	0.087574904	0.257747734
DCX	1478.131595	-0.286470866	0.308830236	0.087598548	0.257758727
C20orf27	376.1575808	-0.269763833	0.220428685	0.087631983	0.257798519
HROB	136.4616366	-0.272378255	0.244618949	0.087666942	0.257842774
LAPTM5	114.9776837	-0.293002136	0.30102458	0.087701374	0.257885462
ACADVL	562.4260182	0.25604462	0.196401198	0.087837556	0.258221617
GATA2	316.5517576	0.283779617	0.259781746	0.087905802	0.258221617
ARHGAP42	145.9950374	0.257995314	0.197744084	0.087907987	0.258221617
RPL22L1	214.440999	0.262517107	0.211028694	0.087916471	0.258221617
PDE4A	109.3882541	0.253074566	0.191343084	0.087925397	0.258221617
STARD8	81.13692103	-0.297855319	0.294831775	0.08793536	0.258221617
TRIM35	137.0351817	0.256529584	0.198123034	0.087991814	0.258328802
CMIP	240.236532	-0.247426611	0.184497379	0.088033401	0.258392303
TMEM127	469.5685363	0.255392295	0.195805043	0.088111181	0.25856198
ATP13A3	1070.099494	0.284115438	0.259683117	0.08848906	0.259612024
CUEDC2	529.331163	-0.254472822	0.195621174	0.088512517	0.259622012
ARL6IP1	2775.021008	-0.240437968	0.180706729	0.08858415	0.25977327
DCC	51.7388419	0.285135265	0.370966552	0.088702174	0.260060472
SRSF6	2726.428727	0.161231848	0.104540526	0.088782433	0.26023685
ZBTB4	176.705838	0.281445773	0.245409378	0.088836447	0.260336234
ERBB2	119.2753846	0.256497711	0.188810926	0.088954718	0.260623837
AIFM2	27.90466444	0.298649664	0.338431189	0.089000624	0.260699338
PSMA3	493.129571	-0.207666702	0.140865269	0.089071892	0.26084908
MAP2K1	523.5860871	-0.197499796	0.132600264	0.089122803	0.260939153
SLC25A13	511.3201874	-0.161243759	0.103925835	0.089188643	0.261072884
ZNF768	415.6348457	0.240725914	0.175714369	0.089211934	0.261082031
RABL3	185.0478779	-0.229090399	0.164183424	0.089243231	0.2611146
TUBD1	68.4929224	-0.271523695	0.225228798	0.089402669	0.261346298
ODR4	201.3155037	0.238700339	0.174535022	0.089418233	0.261346298
SIGMAR1	469.3310639	0.229187609	0.16347079	0.089422171	0.261346298
UGCG	812.3167867	0.230782761	0.164139359	0.089433127	0.261346298
TNFSF13	4.997284522	0.153895243	0.323587134	0.089440875	0.261346298
TP53RK	398.9897223	0.194246869	0.12969906	0.089443535	0.261346298
GOLGA5	255.768755	0.204515656	0.138655261	0.089516051	0.261499169
PTBP3	839.9721057	-0.254289577	0.195739764	0.089636775	0.261728984
SLFN12	42.13565432	-0.284521029	0.282782031	0.089641948	0.261728984
HMGN4	305.1803863	0.220143647	0.153339992	0.089663073	0.261728984
CHERP	866.5504539	-0.233329374	0.181473953	0.089679632	0.261728984
STING1	67.69428429	0.279652783	0.238863968	0.08970075	0.261728984
ARHGAP15	40.62661137	-0.142260764	0.31875916	0.089716014	0.261728984
ZNF230	52.79310834	-0.288483677	0.275237585	0.089812415	0.261935174
NIT1	158.3583999	0.273664202	0.233116212	0.089835658	0.261935174
FLAD1	294.9377749	0.253110504	0.197842471	0.089847386	0.261935174
KNDC1	11.48041015	0.150447199	0.321542795	0.090062171	0.262502234
ELOVL7	6.426592117	-0.134554456	0.312760084	0.09009855	0.262510383
SMPD1	160.3694623	0.289419112	0.333605927	0.090105518	0.262510383
NSDHL	213.0913397	-0.294331369	0.294907867	0.090298236	0.262983047
ADI1	505.3364166	-0.276430369	0.238858198	0.090308382	0.262983047
ANKRD24	3.32698655	0.110684495	0.301653302	0.090328869	0.262983554
EFS	139.3972774	-0.261831354	0.215940852	0.090462476	0.263181823
TANK	216.4302504	0.220668932	0.156838694	0.090476152	0.263181823
BORA	171.4248206	-0.279848974	0.235437959	0.090478037	0.263181823
SH2B3	255.1740316	-0.219053769	0.155282412	0.090519949	0.263181823
ARHGEF2	1839.469933	0.273327341	0.229233738	0.09052355	0.263181823
P2RX5	7.652040959	0.212634289	0.357768226	0.090529183	0.263181823
TFCP2L1	3.694717362	0.120527809	0.306272906	0.090539263	0.263181823
RECK	152.4571084	0.256408709	0.200968398	0.0906956	0.26357709
ZDHHC5	867.1096072	0.157518072	0.098627112	0.090761319	0.263708885
MRM2	399.3063463	-0.224050734	0.16094672	0.09099654	0.264333004
WASF1	379.6797104	0.240918901	0.175449213	0.09102635	0.264349335
IRAK3	632.1139925	0.287828774	0.263364646	0.091050538	0.264349335
PNPLA8	325.1776333	0.235168756	0.170628504	0.091063415	0.264349335
PPFIA3	343.655796	0.235077917	0.172592092	0.091195133	0.264672358
SPAG6	9.265117941	0.120572192	0.306141205	0.091226244	0.264703312
MTX2	230.9365824	0.230439596	0.16699901	0.091347753	0.264996496
NEMP2	108.0557251	0.272046364	0.227098456	0.091387627	0.26505278
MAGEE1	39.28801844	-0.272463581	0.353015099	0.091459175	0.265156868
KIF4B	17.81755994	-0.252082683	0.359875027	0.091464476	0.265156868
TNK2	465.2843824	0.276922301	0.241428245	0.0915612	0.265377851
CCDC127	124.4509498	0.260163947	0.207549014	0.091588408	0.265397297
ASAP2	280.4222983	-0.24070155	0.184095449	0.091686127	0.265621007
TRAP1	742.5706509	-0.203932705	0.13633635	0.091750116	0.265746923
USP25	273.5431024	0.269067452	0.223123632	0.091922748	0.266150544
AGTRAP	70.9068903	-0.286308817	0.276906082	0.091930581	0.266150544
N4BP3	771.34739	0.246894729	0.18891984	0.092073403	0.266504438
RPL37A	11474.85223	0.223584261	0.160986235	0.092096415	0.266509482
ZNF668	155.3463885	-0.286021574	0.325045294	0.092116315	0.266509482
TMEM106B	234.0559286	0.274628499	0.234216958	0.092296775	0.266971927
SERPINE2	1155.540485	0.212031378	0.149527213	0.092325933	0.266996618
SEC31A	1476.282403	0.224097054	0.159331677	0.092360771	0.267037717
C3orf70	158.9557401	-0.236070078	0.176370123	0.092499	0.267377662
SUGP2	949.3592651	-0.257254186	0.207065229	0.092553598	0.267475767
SH2D5	131.9852507	-0.278709988	0.340457964	0.092657692	0.267716834
AGFG1	766.9835523	0.243663298	0.18440063	0.092686289	0.267739709
PI4K2A	301.9111242	-0.232070734	0.175420427	0.092774109	0.267933612
SYNJ2BP-COX16	10.27938226	0.1448765	0.31731333	0.092805767	0.26796527
HSD17B4	648.744999	-0.18136222	0.11979769	0.092852904	0.268041595
AP001453.3	30.08010403	0.19781253	0.344742894	0.092920872	0.268165654
DNAH14	78.80019019	-0.269923679	0.230030547	0.092946466	0.268165654
LAMB1	1367.936513	-0.166096902	0.107592947	0.092958018	0.268165654
PANK3	1266.420972	0.283754876	0.278782228	0.092998777	0.268223471
BCAR3	267.2522086	-0.199757316	0.136693169	0.093040217	0.268283228
PSMD1	2137.033178	-0.244124154	0.184313882	0.093106015	0.26839282
MOB1B	359.5258499	0.232360408	0.170095977	0.093119684	0.26839282
AC026464.6	76.05781582	-0.286671204	0.278053359	0.09322155	0.268626622
CPEB2	4.33650506	0.129361973	0.3098091	0.09327443	0.26871919
GPR135	22.85201353	0.245273678	0.360614227	0.093375915	0.268951718
MEDAG	663.9084014	0.204624991	0.142419048	0.093473865	0.269119372
NDUFB10	373.0050419	-0.285435757	0.283350103	0.093475694	0.269119372
RAD54L2	387.7517497	-0.192388426	0.130533019	0.093634685	0.269517179
UTP15	337.8254935	-0.217529972	0.156046711	0.09365781	0.269523022
CTNNA3	25.87391848	0.288760977	0.328649616	0.09367835	0.269523022
PDLIM4	733.480742	0.235393683	0.173559578	0.093819995	0.26987058
MRC2	54.62382184	0.282962632	0.332694252	0.093863195	0.269924655
MAPK8IP2	10.12417821	0.223247222	0.359611991	0.093880491	0.269924655
EPHA2	665.1751536	-0.222707198	0.162393576	0.093926729	0.269947885
PALB2	171.5944874	-0.237043933	0.176481752	0.093932179	0.269947885
RHOBTB2	264.0183852	-0.248588611	0.193561982	0.093951122	0.269947885
PCDHGA4	35.88678635	0.205542639	0.347689863	0.09406982	0.270219926
EML6	12.45019296	0.177865775	0.334948718	0.094087543	0.270219926
MAP3K20	461.8812746	-0.285667378	0.27511199	0.094311251	0.270802345
CXXC5	553.8447759	-0.267702661	0.22729702	0.094338706	0.270821114
SLC9A3	36.38599391	0.283818703	0.323619311	0.094597459	0.271503725
LAT2	3.408910685	0.143452395	0.317353696	0.094624191	0.271520257
ARFGAP1	1102.848799	0.275877551	0.245426166	0.094661457	0.271526067
CNBP	2797.280555	-0.195440347	0.135552287	0.09466816	0.271526067
RNF111	416.4522149	0.261016827	0.211621781	0.094797728	0.271837472
SEMA6C	278.3205246	0.264487555	0.221099927	0.094870303	0.271985344
HIGD1A	1123.905606	-0.212355078	0.15296791	0.094944783	0.272131124
TXN	1126.992578	-0.268939407	0.235369888	0.09496319	0.272131124
MTO1	191.628422	0.265975666	0.224336061	0.095013618	0.272190045
KLHL28	104.7441222	0.278696052	0.257862923	0.095025798	0.272190045
SRFBP1	121.686113	-0.28178354	0.244054721	0.09506287	0.272236004
CRELD2	192.6347225	0.252320034	0.197224463	0.095117616	0.272332546
RNASET2	59.16997817	0.284363203	0.324708251	0.095174213	0.272375507
KYAT1	50.92495541	-0.283415477	0.311849226	0.095174696	0.272375507
RRAGD	485.7032539	0.235752727	0.176502965	0.095314519	0.272715377
CLDN12	478.2162354	0.248180645	0.193416901	0.095392516	0.272815051
WAC	1441.506221	0.24377265	0.188349946	0.09541253	0.272815051
TEX11	3.974186832	0.11114255	0.301228769	0.095412571	0.272815051
SAC3D1	94.82572152	-0.282043951	0.280514211	0.095518537	0.273057739
WASHC2A	109.0340883	-0.282710256	0.314614803	0.095584407	0.27314342
PMPCB	697.4032039	-0.21863166	0.166285119	0.095590704	0.27314342
C12orf66	57.8765175	0.285364853	0.29471805	0.095658633	0.27327721
RPAP2	229.0548649	-0.229359935	0.169449012	0.095737406	0.273441914
MKLN1	573.0171788	-0.235117076	0.178002484	0.095843183	0.273645089
ZNF646	331.6270723	-0.22143673	0.15695805	0.095858028	0.273645089
ETV2	9.82594981	-0.154590405	0.321783051	0.095877663	0.273645089
PPP1R10	725.7639966	-0.210686029	0.146145212	0.095893085	0.273645089
MICU3	13.1762674	0.201530721	0.34691298	0.095951168	0.2737505
OPRD1	516.6733005	-0.282747811	0.297281076	0.096178258	0.274325903
TMA16	167.1690774	-0.272712213	0.243524337	0.096195227	0.274325903
RPS28	2704.564012	0.225530426	0.164546459	0.096217427	0.274328788
BICDL1	16.67570653	-0.13219989	0.312042093	0.096284784	0.274460393
WNT9A	25.91098871	0.248310037	0.356554318	0.096323974	0.274511665
GPSM2	266.5503009	-0.238381651	0.187059552	0.096374571	0.274587493
ECD	388.3893141	-0.224743478	0.168350722	0.096392999	0.274587493
TRAPPC4	177.6282967	0.251332504	0.200617587	0.09644848	0.274685102
SMYD2	281.1837149	0.250939506	0.199690623	0.096499286	0.274769354
KAT5	227.4715301	-0.28139629	0.277853513	0.096532279	0.274802863
CSRP1	1605.203784	0.213799904	0.16256782	0.096588382	0.274902129
GNB3	53.7368009	0.253969633	0.353595755	0.0966641	0.275057165
DCK	298.2113055	-0.213398282	0.152648575	0.096703315	0.275108288
PPP2R5A	152.9092906	0.254740216	0.209334547	0.096910215	0.275636325
PTH1R	27.92790997	0.230206259	0.356013974	0.097018934	0.275884942
PNMA1	411.3361601	0.218231344	0.15783024	0.097141713	0.276173422
PAIP2	639.2147566	-0.191358165	0.13305664	0.097164605	0.276177857
MTREX	937.6160853	-0.208029635	0.148468745	0.097194981	0.276203561
ABCF2	995.2277979	-0.159611441	0.10413165	0.097313708	0.276478655
WDR92	101.7610647	-0.251088754	0.1977344	0.097355552	0.276478655
SMIM19	47.97068453	0.282930521	0.291818319	0.09735585	0.276478655
AMT	5.611724079	0.145276747	0.317068911	0.097424537	0.276613045
C19orf57	36.89769808	-0.257955118	0.352590645	0.097523885	0.276810381
LTB4R	82.52684402	0.266094456	0.344516093	0.097536801	0.276810381
RRP15	290.9684532	-0.182132838	0.123492168	0.097625006	0.276999991
MXRA7	1655.401886	0.197324016	0.138276357	0.097689796	0.277123091
CSGALNACT2	172.6002313	0.268757759	0.234800307	0.097739431	0.277203157
FCSK	47.83107566	0.263767107	0.346928213	0.097822694	0.277378542
RTN1	126.3764811	0.065614138	0.28332232	0.097924508	0.277606439
PIGO	148.9894753	0.251478204	0.199153143	0.097961381	0.277650176
RRBP1	534.9031257	0.246874944	0.197567231	0.098012239	0.277733522
REEP5	363.5794414	0.215949176	0.154623599	0.098051412	0.277783728
CEP89	339.3159932	-0.203384275	0.140668232	0.098171665	0.278063562
CSPG4	263.2929875	0.261623917	0.216699434	0.098280337	0.278310481
VPS9D1	56.2968651	0.261830638	0.343244153	0.098327358	0.278382747
CCAR1	771.6913483	-0.234309646	0.17629026	0.098452814	0.27861941
RBM25	1020.217057	-0.218207419	0.159049069	0.098453989	0.27861941
TMBIM1	218.7873982	0.262388808	0.227276586	0.098487571	0.278653536
STAT5B	408.7509258	0.230969974	0.176114644	0.098516814	0.278658289
CYFIP2	24.06317685	0.173433607	0.330614269	0.098546226	0.278658289
WWP2	294.8958272	-0.213553439	0.152355992	0.09855382	0.278658289
ENPP4	50.41113694	0.067408436	0.284165339	0.098625497	0.278800066
FANCE	122.7173633	-0.270796046	0.244183141	0.098705784	0.278966119
AC093899.2	3.984820575	-0.016100456	0.276455807	0.098775172	0.279101299
IWS1	693.1763964	-0.205246236	0.142336426	0.098878339	0.279331847
ERICH2	4.706737763	0.088803362	0.292228549	0.098902859	0.279340166
NEMP1	930.9029067	-0.234251396	0.179079507	0.098959049	0.279437907
S100A2	43.58604592	-0.279173442	0.29568933	0.099037624	0.279598805
NOC4L	121.1963664	-0.278794066	0.307466645	0.099090502	0.279687101
FUT8	71.00050562	-0.270477778	0.241879893	0.099142213	0.279772065
PCDHB3	10.64372081	0.193473395	0.34165491	0.099285206	0.280114525
LIN7B	12.64399006	0.192892893	0.340646638	0.099605763	0.280955213
RANBP2	2021.548388	-0.237271156	0.184593171	0.099626584	0.280955213
MFSD5	202.7753505	-0.267999617	0.243944162	0.099651466	0.280964184
CAMK1D	40.1145424	0.199393421	0.341973426	0.099734068	0.281077398
GTF2I	1827.4405	-0.218592508	0.16456987	0.099752044	0.281077398
TCTN3	276.376988	-0.206136276	0.148210298	0.09975675	0.281077398
CHRNA6	3.9351243	0.106294563	0.299721909	0.099799376	0.281083251
RHBDD3	159.0137364	0.278591555	0.2884234	0.099802248	0.281083251
DR1	744.0430397	0.24437199	0.19803586	0.100090881	0.28183485
SAMD12	11.38619053	0.218027156	0.354605914	0.10015301	0.281948471
WDR11	524.3831513	0.248488202	0.195525898	0.100215752	0.28206377
GPR137	201.5928384	0.264675894	0.232291533	0.100297858	0.282220543
SOS2	325.3305478	0.224980399	0.171237188	0.100315049	0.282220543
ZNF879	26.48859526	0.270961256	0.333353119	0.10037086	0.282316213
BTG2	457.0027944	0.212479838	0.152522775	0.100394941	0.282318608
WHRN	46.49294192	0.277574764	0.316212461	0.100417053	0.282318608
SNX15	139.2842816	0.24193606	0.189908901	0.100437129	0.282318608
WDTC1	285.3177186	0.212994536	0.157136846	0.100503235	0.282443104
ANK2	1439.674505	-0.260075341	0.223856507	0.100576304	0.282485975
MAP3K15	6.007494837	0.1456659	0.317588813	0.100603836	0.282485975
EIF5A	3265.135599	-0.249698612	0.189397762	0.10060385	0.282485975
KIF3C	106.8711904	0.258586592	0.217887896	0.100605764	0.282485975
TMEM41B	298.4083158	0.208306674	0.147710856	0.100649522	0.282547564
GRSF1	1019.452516	-0.161903831	0.104634386	0.100696062	0.282616933
SIPA1L2	64.67302962	0.252274167	0.347372761	0.100828745	0.282867008
FERMT3	83.08095727	0.275782222	0.280217704	0.100828859	0.282867008
TRIM2	291.8820755	0.244395073	0.192764788	0.101009106	0.283311286
C1orf109	409.7289138	0.187984525	0.129767822	0.101083617	0.283421813
ZNF19	13.25704853	0.202891759	0.344326919	0.101092294	0.283421813
ABI2	1568.969831	0.207345105	0.148798181	0.101119031	0.283435397
SH3RF1	35.43687597	-0.274984394	0.313637323	0.10120903	0.283626259
SMIM4	72.24311895	-0.276776741	0.297227404	0.101290055	0.283789661
TCEAL4	791.8241213	-0.228770245	0.174723609	0.101311177	0.283789661
USP27X	30.15652282	-0.265204973	0.33421852	0.10135738	0.283827302
SSH3	92.16325959	0.260040105	0.341195747	0.10136846	0.283827302
MET	1210.385432	-0.267716268	0.241814836	0.101411941	0.283887653
NOL7	244.8407274	-0.237166935	0.181987988	0.101482669	0.283944974
RAB5B	975.9314357	0.17151583	0.117770114	0.101524084	0.283944974
SEMA4B	30.65028874	0.228725781	0.3502895	0.101548028	0.283944974
VEGFC	40.8441544	0.263049267	0.338225722	0.101553121	0.283944974
DRGX	113.2076926	-0.261384157	0.230161108	0.101559021	0.283944974
CASP8	105.1997272	0.273228088	0.259509284	0.101564005	0.283944974
POLR3A	687.1113472	0.187957773	0.130560957	0.101592767	0.283964068
CWC15	220.243821	-0.257768229	0.21983872	0.101695058	0.284131668
ZNF667	89.8924028	-0.265032937	0.23570275	0.101707475	0.284131668
PTPRB	3.017050977	0.059515809	0.282860475	0.101718567	0.284131668
DNASE1	136.3460253	0.269210732	0.240223909	0.101803321	0.284307074
RNF167	490.8412757	0.194356374	0.139685649	0.10183094	0.284322877
SCFD1	359.4581771	0.263547321	0.22329658	0.101971066	0.284600677
SAMD4A	336.8287199	0.233186306	0.178123188	0.101974399	0.284600677
ZNF605	186.1253191	0.270816033	0.251823612	0.102074947	0.284819899
ZFC3H1	273.9818026	-0.259664195	0.225739955	0.102149175	0.284894994
LMOD3	105.9658356	0.232923269	0.350919845	0.102162141	0.284894994
IQANK1	5.865351262	0.136755378	0.312335911	0.102167873	0.284894994
ENDOD1	158.4353489	-0.259691498	0.22565393	0.102205718	0.284939153
RARRES2	151.7777353	-0.228846564	0.17801007	0.102247938	0.284955038
C10orf88	105.3671729	0.2497952	0.20598763	0.102255434	0.284955038
DOP1A	73.16920065	0.276312878	0.285419316	0.102322886	0.285081647
SLC9A8	168.4013186	0.228736892	0.174946481	0.102377208	0.285171625
FBXW7	97.14731514	0.249748167	0.205516864	0.102504521	0.285464839
SERINC3	681.7408036	0.192394627	0.131245501	0.102549388	0.285500941
MAN2C1	257.4195131	0.272341641	0.312726728	0.102561588	0.285500941
GRM8	8.881199982	-0.18428343	0.335364233	0.102625144	0.285616453
ZNF724	66.05018333	-0.275023472	0.294918522	0.102716577	0.285787649
OPHN1	72.59992067	0.271523007	0.261354658	0.102730804	0.285787649
NDUFC1	116.7832296	0.253388595	0.213063563	0.102785189	0.285791696
ZNF878	10.75934534	-0.173912243	0.329546428	0.102797763	0.285791696
MRGBP	493.6368783	-0.219066931	0.172582846	0.10279848	0.285791696
AKAP7	8.521389548	-0.200009682	0.340945977	0.102908015	0.286034795
AADAT	75.19110449	-0.263448545	0.235503625	0.103105904	0.286471869
CLDND1	682.8795769	0.189406266	0.130728087	0.103109517	0.286471869
NR1D1	41.81697274	0.259994555	0.341330937	0.103144958	0.286487614
GNRH1	6.043410264	-0.10944034	0.30051823	0.103159439	0.286487614
PWP1	554.3947072	0.169424661	0.114922321	0.103483732	0.287326588
HP1BP3	2033.613584	-0.219515445	0.164999313	0.10372266	0.287928234
USP4	176.3184179	-0.235474381	0.184027282	0.103909097	0.28838394
PUS7	497.960553	-0.198680917	0.141842857	0.103953637	0.288445723
RUSC2	129.0771577	0.267857257	0.263058262	0.104088262	0.288734767
RPS6KA4	169.3071872	-0.244057195	0.201587181	0.104102409	0.288734767
LINGO2	37.95168773	0.266728815	0.330092559	0.104241753	0.289002266
FAM110B	298.3353673	0.232533333	0.181497021	0.104243499	0.289002266
MFAP2	61.74495288	0.274021674	0.258055128	0.104297228	0.289071063
PNN	1543.667201	-0.234704417	0.182335213	0.104312969	0.289071063
GABRR2	9.878402328	0.132109183	0.309451381	0.104357238	0.289131857
MYO10	143.1719516	0.273919714	0.288871899	0.104392703	0.289168234
MTFR2	106.4693801	-0.257321943	0.217552237	0.104415537	0.289169615
MVK	152.3673362	-0.272994872	0.278521318	0.104444938	0.289189182
DPP7	166.4121305	0.271444838	0.305146995	0.104532789	0.289370541
SBF2	402.6905108	0.2383227	0.179625517	0.104561067	0.289386947
MNT	159.6852937	-0.238361855	0.19260439	0.104616522	0.289478546
IL10RB	49.2522333	0.274639036	0.283772639	0.104677752	0.289578201
DHX40	409.4351631	-0.196495459	0.14160819	0.104711351	0.289578201
PRDM2	419.3998817	-0.214970567	0.149778301	0.104724563	0.289578201
INSM1	74.94222363	0.262851017	0.333652151	0.104755432	0.289578201
ATRNL1	38.34722273	0.276150442	0.292295668	0.10478873	0.289578201
APOL2	23.21992084	0.241430704	0.349364506	0.104862896	0.289578201
TSLP	6.377028837	0.159796893	0.324938487	0.104871418	0.289578201
EGFL8	68.96525417	0.253685396	0.339763986	0.104872378	0.289578201
RUVBL2	847.8518327	-0.261140983	0.230379606	0.104900458	0.289578201
SHROOM3	211.7548177	0.228141448	0.174956954	0.104910863	0.289578201
FOS	21.18381838	-0.169700418	0.326966257	0.104940129	0.289578201
FAM83G	24.33682126	0.275657752	0.328485145	0.104953662	0.289578201
RAPSN	975.0905312	0.218663502	0.165499368	0.104957735	0.289578201
NDUFS3	579.554128	-0.254463626	0.218805858	0.104965668	0.289578201
PSMC1	971.4910107	-0.22721535	0.175111064	0.105115111	0.289928707
AAMDC	69.97322794	0.272851726	0.280143944	0.105233327	0.290132136
USP19	504.0024115	-0.166256519	0.121078577	0.105254362	0.290132136
CXorf56	248.5600728	-0.209233445	0.155962256	0.105256093	0.290132136
MRPS18A	359.0749018	-0.239409081	0.192634102	0.105330337	0.290242732
PSMD10	353.717505	-0.231242633	0.180443837	0.105341052	0.290242732
FBXO30	273.3627077	-0.244682702	0.20416948	0.105654825	0.291045324
VEZT	408.9714654	0.211692302	0.153663324	0.105701213	0.291065529
TVP23B	330.9630995	0.218377506	0.163377191	0.105707123	0.291065529
NOP9	698.5163143	-0.235772795	0.187188812	0.105779079	0.291201729
FDX2	116.1465506	0.26353325	0.329466677	0.105932771	0.291562837
DHPS	500.5041751	-0.217408347	0.166465603	0.105958183	0.291570796
MICOS10-NBL1	7.331128578	-0.061134373	0.283377033	0.10607326	0.291825434
LCMT2	158.8150308	-0.233202851	0.185829892	0.106139018	0.29186133
PERP	22.11910914	0.267927723	0.340883743	0.106140855	0.29186133
CUBN	14.578788	0.219538091	0.346466033	0.106153935	0.29186133
CSKMT	53.29332647	0.269859022	0.3137879	0.106206186	0.291942991
SACS	1614.845054	-0.263920155	0.229488134	0.106246568	0.291992
ERCC3	591.5146264	-0.195018773	0.138918528	0.10631505	0.292118199
YWHAZ	4630.425411	0.169991592	0.119674123	0.106564964	0.29272404
EBF3	180.0269227	-0.255817517	0.221318487	0.106584109	0.29272404
PIBF1	141.4002992	-0.252614371	0.218682854	0.106603371	0.29272404
EHD2	336.8651933	-0.227875328	0.177507675	0.106665124	0.2928315
DDRGK1	70.99516846	0.269492185	0.27308552	0.106812806	0.293132041
IFIT2	14.4982483	0.197086429	0.339365255	0.106857913	0.293132041
BATF3	29.50340811	0.271794295	0.30660103	0.106896099	0.293132041
BCORL1	217.8090566	-0.201890523	0.14592211	0.106899225	0.293132041
RNF139	268.5786955	0.26069096	0.234647421	0.106908312	0.293132041
PSMA5	1085.550679	-0.22894701	0.17873755	0.106910442	0.293132041
GSE1	731.5732623	0.242514427	0.199901939	0.107003738	0.293299227
ATP11B	544.5802623	-0.235623254	0.184643359	0.107016726	0.293299227
PLGRKT	60.72311065	-0.267821742	0.308996197	0.107138704	0.293571385
ZNF71	150.2896889	-0.224801636	0.175140657	0.107182877	0.293630281
C11orf45	44.5628702	0.27122159	0.284116359	0.107296197	0.293865365
CYTIP	6.415584003	-0.122559086	0.304907992	0.107329497	0.293865365
SGMS2	18.62685876	0.221221491	0.346322836	0.107340274	0.293865365
NME2	2049.184662	-0.219371439	0.168872549	0.107370371	0.293865365
PCDH8	5.183707181	-0.146314641	0.314488988	0.107388477	0.293865365
SGCB	714.6705532	0.174516414	0.115749326	0.107404874	0.293865365
AIMP1	542.1295748	0.193279586	0.136496985	0.107491938	0.294041437
MTMR11	19.09875936	0.239363651	0.347596743	0.107528999	0.294050295
ANKRD16	20.52855145	-0.233593733	0.342193862	0.1075406	0.294050295
S100A11	3680.884283	-0.261099654	0.240741592	0.107699798	0.294372012
CBFA2T3	79.65260314	0.243051095	0.199877907	0.107703732	0.294372012
ZNF627	128.4225701	0.249883871	0.213228873	0.107782604	0.294452394
UNC45A	344.6839644	-0.244912933	0.205039805	0.107800614	0.294452394
HES6	359.3772028	-0.244967218	0.204186089	0.107801371	0.294452394
HEATR5A	179.8159015	-0.229239209	0.180496608	0.107862798	0.294558036
RPS10	5878.273227	0.212977769	0.159147712	0.107897999	0.294569791
KIAA0930	182.5994162	0.242281541	0.199307134	0.107912607	0.294569791
PCDH18	75.72517792	-0.26299645	0.27819864	0.107967007	0.294637015
PIK3R4	355.6808281	-0.235205291	0.18984201	0.107982748	0.294637015
TBC1D7	55.72175693	-0.267875845	0.274184574	0.10806503	0.294773649
ADCK5	14.78085984	0.230720439	0.346302902	0.108088143	0.294773649
EFR3A	201.7870118	0.226526422	0.178424694	0.108101126	0.294773649
DCTN3	241.0255906	-0.225370929	0.175423097	0.108238554	0.29508624
AC022826.2	12.00113534	0.16334129	0.324096622	0.108277423	0.295130061
PDGFRB	36.4068096	0.244050753	0.34421921	0.108324282	0.295134676
MBOAT1	40.4912113	-0.267098368	0.304563874	0.108324707	0.295134676
FGGY	161.838925	0.268904317	0.30348656	0.108352184	0.295147427
FHAD1	18.36742083	0.224170491	0.345049994	0.108456646	0.295369835
LAPTM4A	964.71432	0.20435115	0.146965009	0.108514432	0.295465057
CTSV	74.06019757	-0.261149203	0.23849841	0.108584599	0.295593946
KLHL21	682.8577841	-0.209647757	0.155553301	0.108608897	0.295597939
NUP50	820.1585529	-0.20675872	0.14937679	0.108700619	0.295785395
LGALS1	2324.065658	-0.219945558	0.170259072	0.108765896	0.295900832
KIF3B	775.4931896	-0.178350927	0.126297094	0.108807392	0.295951534
GTF3C2	1037.990184	-0.194391951	0.140529674	0.108845955	0.295967558
SLC5A12	43.82435226	0.232960007	0.345810697	0.108859003	0.295967558
STAG2	1567.478575	-0.181675906	0.129724419	0.108914578	0.296056486
CEP41	362.7261796	-0.216410531	0.164493877	0.108999341	0.2962247
SLC2A4RG	514.371891	0.248205739	0.213394717	0.109042124	0.296278778
PALM2AKAP2	1167.520814	-0.221753647	0.171618863	0.109089516	0.296345356
DEF8	394.82071	0.208298304	0.155060754	0.109120037	0.296366082
CMC2	251.6451762	-0.256611105	0.231830884	0.109302242	0.296798684
LARP4	742.0180224	-0.225609968	0.179518147	0.109379624	0.296946527
TRIM26	495.4371867	-0.168717294	0.114339718	0.109432897	0.297028871
B4GALT7	141.1514047	0.243112543	0.202113576	0.109472238	0.297073374
PABPC1L	136.4501694	0.178026161	0.330423004	0.10950226	0.297092575
NINJ1	138.3576979	0.268957544	0.29069151	0.109576681	0.2972322
RAP1GAP	66.53287588	0.261982456	0.244871592	0.109604659	0.297245816
TMEM168	294.2441069	0.235153552	0.188347445	0.109707247	0.297461723
NRK	53.82070289	-0.264016804	0.27776825	0.109760277	0.297543197
IFITM3	1425.534868	0.218770194	0.167778745	0.109906021	0.297875917
TMBIM6	3589.63095	0.20618747	0.155233475	0.109990678	0.298042969
C1orf131	173.4527288	-0.237901095	0.195822167	0.110186998	0.298463188
GEM	15.15629014	-0.225406589	0.340386596	0.110207254	0.298463188
COL1A2	4.329779	-0.090819245	0.292373256	0.110214915	0.298463188
RPLP0	19222.4323	0.181263606	0.140700084	0.110239341	0.298466907
ACSF3	136.783189	0.256946058	0.234805717	0.110336092	0.298651828
REPS1	537.805412	0.201817224	0.144154517	0.110353776	0.298651828
EIF1AX	1875.410063	-0.242592695	0.205653021	0.110396163	0.298704102
TCAIM	111.1369558	0.244022958	0.209082307	0.110514017	0.298960504
DIS3L	827.4396189	0.227015424	0.184133437	0.110618087	0.299163959
PEX26	321.4931104	0.197802798	0.144708223	0.110635439	0.299163959
TEX261	1159.494511	0.158234052	0.109266998	0.110689898	0.299248718
INSR	93.73254446	-0.244094028	0.209254672	0.110850212	0.29961956
TLE4	413.2872066	0.224683627	0.181466137	0.11089326	0.299673353
NDRG4	136.5401651	0.26599681	0.28119199	0.110966848	0.299807588
FOXJ3	1088.324111	0.237377236	0.192206018	0.110989246	0.299807588
CELSR2	165.8943662	0.266378837	0.281310954	0.111089516	0.300015844
FKBPL	86.96728876	-0.252402659	0.249961753	0.111209149	0.300240386
VPS33B	86.09247514	0.260641686	0.244419546	0.111219039	0.300240386
OTUD7A	19.99744245	0.257221163	0.335306524	0.111283622	0.300352107
PGS1	409.0721532	0.214607272	0.162983938	0.111390595	0.300546619
ARHGAP17	370.0665972	0.236677381	0.192158093	0.111402118	0.300546619
LAMC1	4091.099469	0.23499612	0.192106953	0.111452287	0.300619326
ATF7IP	778.6393649	-0.231694668	0.192369152	0.111499285	0.30068345
RAPGEF5	21.02674485	0.064916881	0.283543951	0.111560271	0.300785262
COX8A	1158.897779	-0.230861469	0.185528548	0.111721348	0.301156839
PLAC1	37.43402444	0.265841862	0.272724627	0.111749836	0.301170927
FAM110A	281.0987174	-0.242442743	0.205658246	0.111773982	0.301173307
E2F6	324.200027	-0.180466154	0.128793413	0.111862892	0.301350157
PCGF2	555.4900993	0.193563993	0.142374579	0.111985119	0.30161667
C1orf226	16.12409846	-0.192696466	0.335089096	0.112047825	0.301722794
STK35	263.072715	0.197169534	0.144718712	0.112084041	0.301757554
C3orf62	47.80664816	0.263683039	0.303121861	0.112202362	0.302013302
TDRD1	3.895298878	-0.119779521	0.303115996	0.112277162	0.302151821
F8A1	102.3500374	0.260859219	0.247986134	0.112335138	0.30224502
LRRK1	77.989249	0.262931911	0.248075901	0.1123762	0.302292679
POLB	141.5193042	-0.257239614	0.248094891	0.112434367	0.302373154
LRRC37A	91.57128417	0.263267558	0.301030125	0.112463119	0.302373154
TERF2	291.4323459	-0.208801326	0.157780498	0.11247618	0.302373154
LANCL1	803.7112609	-0.247880014	0.204308905	0.112731961	0.302964273
CHST14	337.0197815	-0.235257385	0.189323367	0.112742864	0.302964273
TMEM138	163.6756517	0.264871704	0.268871168	0.112853677	0.30319912
JMY	176.8233784	0.253737726	0.252929235	0.112918355	0.303300846
DCTN6	162.0356093	-0.237006626	0.197775722	0.112977349	0.303300846
BTN2A1	231.0078682	0.220913772	0.173319867	0.112981145	0.303300846
IL17RC	32.69904199	0.233430576	0.344529531	0.112985246	0.303300846
CLCF1	35.55081496	0.254946291	0.328620061	0.113044951	0.303398214
IGF2R	2288.614055	0.209899031	0.160524314	0.11307514	0.303411924
SMG9	180.3922342	-0.228150668	0.184458433	0.11309693	0.303411924
SYF2	214.916526	-0.207166743	0.157329066	0.113296735	0.303857706
NDUFA10	812.7985064	-0.167167515	0.126574275	0.113310034	0.303857706
CHCHD10	123.1720231	0.264536013	0.266474701	0.113599526	0.304570271
ST8SIA1	16.01846567	0.239100266	0.33908723	0.113622801	0.304570271
CREB3	290.4747086	0.259315121	0.257363749	0.113649567	0.304578957
VPS37C	141.94125	0.227479651	0.188497345	0.113720014	0.304676593
RCN1	2559.140849	0.165971331	0.11538934	0.113733064	0.304676593
EPHB3	273.3580021	-0.226777931	0.183670767	0.114055709	0.305477714
TM9SF4	1122.124171	0.182361556	0.130714174	0.114372447	0.306262683
VIM	9870.952436	-0.197928022	0.149431591	0.11441081	0.306302058
GAS8	138.6064511	-0.264929559	0.283650379	0.114437489	0.306310146
MAP3K1	86.41991253	-0.261168795	0.27880213	0.114584553	0.306640391
KDM8	59.38792171	-0.25810968	0.314192487	0.114694099	0.306826551
TPM2	4389.790236	-0.260493992	0.265508202	0.114701514	0.306826551
CDKN1B	324.0651009	0.242420455	0.206439409	0.114773406	0.306955441
TIMM44	406.7491444	-0.228945718	0.187876285	0.114813212	0.306998483
TSPAN15	93.29022195	0.258474288	0.252097745	0.11501662	0.307478873
NSRP1	402.8137217	-0.181107995	0.128382656	0.115176308	0.307842208
NDFIP1	317.9898261	0.20662505	0.156499764	0.115296726	0.308100457
NIPAL2	3.956805936	0.124373099	0.30651816	0.11541066	0.308341273
KDM5B	504.1891361	0.239048537	0.203550888	0.115453233	0.308391377
ITPRID2	750.5180685	0.212160687	0.167667101	0.115651134	0.308794097
METTL25	31.23682996	-0.253235356	0.317070269	0.115651701	0.308794097
METTL7B	11.6891628	-0.184617253	0.329623692	0.115834143	0.309217455
GCFC2	127.0074538	0.236819011	0.191627137	0.115871245	0.309248265
NAP1L1	6108.027867	-0.19617772	0.146603771	0.115893456	0.309248265
PITRM1	581.6219214	-0.21892277	0.173359487	0.115958793	0.309358848
CPVL	95.62028075	0.254067624	0.240247155	0.116181397	0.309888864
RPP40	152.1227346	-0.246877741	0.222695593	0.116318178	0.310189795
GAS2L3	247.1280056	-0.257082748	0.280216653	0.116353268	0.310219472
ERCC2	383.5031613	0.226995927	0.185750309	0.116480716	0.310459995
SNX2	387.5707389	-0.184761745	0.132362535	0.116491883	0.310459995
FAM126B	98.04839075	0.263524644	0.299903773	0.116515418	0.310459995
JAM2	191.4675044	0.231646752	0.195776927	0.116675921	0.310805142
GNA13	525.1223286	0.245504206	0.218719515	0.116692963	0.310805142
SLC41A1	531.7780843	-0.185093273	0.132158625	0.116720413	0.310814312
VAMP2	320.172521	0.203610213	0.155236505	0.116788606	0.310931953
FITM2	180.8649073	0.241595691	0.210437768	0.116867236	0.311077325
ITPRIPL1	91.9016182	-0.238314891	0.212193273	0.117015893	0.311408997
SPRED3	20.76528927	0.22677388	0.338702669	0.117090467	0.311539416
GLIS3	33.08054208	0.262514804	0.294320728	0.117113025	0.311539416
ZNF142	329.3256728	-0.207082867	0.15952834	0.117141381	0.311550835
UNC80	107.9152182	0.26168498	0.288431177	0.117264423	0.311814024
PER3	33.38340955	0.236846433	0.333189518	0.117366136	0.312020404
TCF7L1	423.4639074	-0.224076505	0.176393932	0.117410225	0.312073533
AMZ2	470.3273103	0.169965152	0.120601478	0.117435093	0.312075564
GPR89A	127.289067	0.246085917	0.218870552	0.117488415	0.312153193
DLG3	243.0563927	-0.227112109	0.189571445	0.117560204	0.312279843
KLF13	483.182175	-0.228874906	0.181724146	0.117637219	0.312420322
ZNF444	113.5639149	0.256298497	0.253219803	0.117668669	0.312439756
TMED7	593.449479	0.256742197	0.256445691	0.117930196	0.313069971
UBA6	728.100108	-0.194588279	0.145120443	0.117958603	0.313081187
COQ8A	119.3192804	-0.253047904	0.250267607	0.118008977	0.313150692
TRIM16L	229.7746345	0.240120572	0.209756639	0.118145573	0.31344892
GTF2B	244.4753627	0.203042063	0.157343667	0.118296385	0.313784736
NSUN4	289.4626543	0.195881694	0.147808343	0.118330629	0.31379538
SERAC1	126.778916	0.240958047	0.211484594	0.118348872	0.31379538
ASAH2	17.91875392	0.216783531	0.336630134	0.118516835	0.314176384
ZNF354A	123.3379549	0.236647382	0.208574611	0.118546555	0.314190839
EZH2	616.2601651	-0.213886261	0.166135049	0.118626813	0.314339203
ACOX1	297.4177256	-0.173431407	0.123559575	0.118681544	0.314419879
RAB6B	77.0054176	0.250501825	0.23533422	0.118717015	0.314449508
MEX3D	176.0205278	-0.233111394	0.199344076	0.118794513	0.314530493
EOLA2	200.3820987	0.228533266	0.189000455	0.118796177	0.314530493
DCTN2	1057.91461	0.169585166	0.121666153	0.118930448	0.314821613
ACTB	17703.49095	-0.20886337	0.163252676	0.119002812	0.314890927
AOC3	23.26706996	0.233949024	0.333845799	0.119005276	0.314890927
CLTCL1	121.9344356	0.224475373	0.182476382	0.119352573	0.315745355
VPS13A	260.5178709	0.25704897	0.299277747	0.119385183	0.315767103
RNASEH2C	263.1353951	-0.23942351	0.221615027	0.119465243	0.315892723
MIEF1	848.0793413	0.241297315	0.210473749	0.119492784	0.315892723
PPP2R2A	505.9363768	-0.182327374	0.133001785	0.119505875	0.315892723
DAZAP2	1369.943677	-0.220360823	0.183056411	0.119603292	0.316044022
PPP2R5B	57.46363943	0.255561983	0.298834424	0.119630005	0.316044022
CPT2	205.8943451	0.216081343	0.173019892	0.119660664	0.316044022
TAF7	1802.644423	0.153445007	0.104747586	0.119660755	0.316044022
EIF3D	1570.178308	0.159373996	0.114805216	0.119693099	0.316064972
PLD5	37.41830516	0.25720172	0.319256822	0.119804523	0.316294689
PARVA	680.2429982	-0.224442761	0.179085819	0.11983233	0.316303604
RO60	305.4217016	-0.223876731	0.189624798	0.119963837	0.316586181
RBM15	182.3664694	-0.256295292	0.283316637	0.120010433	0.316634778
OGFOD2	79.47717334	0.254453536	0.26117761	0.120031165	0.316634778
RPS18	18990.10881	0.208916759	0.163261717	0.120216415	0.317058857
KTI12	181.713578	0.233233947	0.200121225	0.120269213	0.317133503
RAB8B	361.2306362	-0.227943711	0.19690832	0.120318319	0.317198387
MAN2A2	249.2223456	0.243411717	0.219014719	0.120360674	0.31724545
RAPGEF4	33.97051295	-0.241977071	0.331263017	0.120405161	0.317298111
EWSR1	2431.764145	-0.160093992	0.114238116	0.120474422	0.317362928
MT-ND3	11242.40162	-0.222658332	0.331860813	0.120478782	0.317362928
SLIRP	475.4019007	-0.246115406	0.228944679	0.120626445	0.317671779
UBN1	715.7470289	0.165535031	0.115236678	0.120675856	0.317671779
TLCD2	21.6096027	0.2151981	0.335996637	0.120676604	0.317671779
PHLDB1	225.2549131	-0.243871053	0.222929907	0.120694175	0.317671779
STX16-NPEPL1	17.85687721	0.162776765	0.320094067	0.120721615	0.31767942
FARSA	676.7914672	-0.220779099	0.18234854	0.12085281	0.317908542
NPHP4	99.97747968	-0.25693422	0.274433505	0.120857793	0.317908542
CLASP1	700.6865596	0.215723846	0.171649994	0.120896664	0.317946194
GPX4	693.1924939	-0.247988283	0.243986837	0.121004322	0.318127398
GAREM2	70.39178029	0.255904498	0.261725802	0.121026537	0.318127398
TXNDC11	160.0650487	0.256087585	0.269962237	0.12103928	0.318127398
ATG12	466.195041	-0.194886566	0.146368514	0.121087421	0.318189333
FAM120AOS	351.9322981	0.197564314	0.152114962	0.121262729	0.318563674
POLR1C	367.349602	0.2405117	0.202567596	0.121279088	0.318563674
TRIM3	96.64990782	0.252855676	0.245177476	0.12131768	0.318600405
TNRC6B	323.9602034	-0.232733933	0.208237719	0.121363286	0.31865554
KRTCAP2	225.0554532	0.239828322	0.214551792	0.12142561	0.318754536
TM2D1	99.09495486	0.233359875	0.200915712	0.121470789	0.318808494
AMOTL1	1209.928506	-0.243188047	0.224233486	0.121558632	0.318974384
ARHGAP27	32.71062262	0.246450283	0.31752044	0.121639562	0.319122069
CMC1	84.14854618	-0.254641168	0.257395576	0.12168262	0.319170357
LRRFIP2	264.3743909	0.212702655	0.167567063	0.121724574	0.31921573
NELL2	7.049632569	0.145549612	0.31506244	0.121778284	0.319291909
PXDN	5422.880452	-0.212571626	0.170430282	0.121810962	0.319312923
ZDHHC14	51.24099575	0.248605381	0.308470725	0.121864402	0.319388343
VWA5A	299.5978252	0.214216069	0.173215493	0.121939979	0.319521739
LRBA	314.8263868	0.250809659	0.243322959	0.122090858	0.319844433
MAP2K5	129.3857229	0.228831015	0.19199116	0.122112538	0.319844433
ZNF365	23.19892536	0.189317354	0.329175038	0.122161744	0.319908597
C14orf28	16.97577721	0.240255851	0.326160772	0.122571827	0.320917581
ZDBF2	288.4186846	0.261317055	0.295726144	0.122821664	0.321450168
PPL	10.80024998	0.145261691	0.312774847	0.122829081	0.321450168
PGP	163.7108929	-0.250222158	0.249355968	0.122884977	0.321450168
MXD4	114.7634714	-0.238246333	0.317949894	0.122912231	0.321450168
LENG1	40.67597396	0.235122012	0.325505674	0.122920559	0.321450168
TMEM30A	991.2752705	0.187153483	0.139893108	0.122936403	0.321450168
GAS1	1551.339957	0.253050245	0.25456401	0.122949041	0.321450168
MFNG	4.71220598	0.105802782	0.296577665	0.123009219	0.321542571
RAB5IF	487.5676393	-0.238303279	0.199497747	0.123252257	0.322112832
VPS36	237.1384723	-0.2510825	0.245042997	0.123344574	0.322289042
SARS1	1803.974015	-0.19291251	0.150518545	0.123374944	0.322303349
WIZ	732.2373559	0.18710534	0.139831707	0.123400882	0.322306077
SLC22A17	14.85406333	0.214245445	0.33348919	0.123582586	0.32267194
PER1	269.7155468	-0.200644226	0.159257368	0.123590805	0.32267194
GULP1	289.3860307	0.181571544	0.323565057	0.123644257	0.32274641
QKI	2628.798338	0.247671785	0.238229657	0.123724793	0.322891533
DARS1	2318.463107	0.216464742	0.17701297	0.123762958	0.322926041
PLPBP	220.4222789	-0.237733924	0.213770413	0.123809826	0.32298324
SURF1	155.0528737	0.229945606	0.200483182	0.12384425	0.322992204
ZNF782	32.79806836	-0.23837773	0.317180183	0.123863157	0.322992204
ATP5MC1	705.9781339	-0.216689753	0.178712983	0.123967011	0.323145036
PTCD3	805.5992763	-0.188065941	0.149994095	0.123971684	0.323145036
ZNF254	141.3404852	-0.249939537	0.251276334	0.124028045	0.323182246
PRRT1	18.59078528	0.206899654	0.332477867	0.124035883	0.323182246
GATB	104.3258962	-0.250237379	0.269872757	0.124107293	0.323303244
MT-CYB	40869.49255	-0.193027694	0.328598825	0.124165404	0.323389556
RARA	696.0390701	0.186421609	0.140040262	0.124268799	0.323593754
CRIM1	53.62533028	0.254993995	0.254126161	0.124342781	0.323721291
MTURN	322.9689175	0.21521338	0.173954143	0.124417849	0.323815387
TDO2	7.88135572	0.058724874	0.281798569	0.124428945	0.323815387
A1BG	11.03580403	0.176600465	0.324891214	0.124463991	0.323841497
SOHLH2	20.5295781	0.191252034	0.329628668	0.124512749	0.323903267
ATXN7L3	1117.409188	0.12885532	0.088245162	0.124608257	0.324010468
RTEL1	175.3052566	-0.244627327	0.233470619	0.124611622	0.324010468
CR589904.2	4.376062401	0.117871808	0.302773777	0.124629593	0.324010468
NDUFA13	923.31918	0.238378699	0.208436275	0.124654062	0.324010468
ZNF57	97.4983896	-0.253216724	0.286656991	0.124703001	0.324072612
MRPL36	162.1926163	-0.238623858	0.21689216	0.12496584	0.324690493
SMARCAD1	783.7644166	-0.20996798	0.17041847	0.125030861	0.324794252
ALG9	218.6541949	0.210678293	0.170105147	0.125065899	0.3248201
PPP2CB	597.2401858	0.200808882	0.157199161	0.125118491	0.324891518
DNASE2	194.9111377	-0.247029841	0.247623791	0.125166439	0.324921922
TPRG1L	326.0913428	0.246724498	0.246785999	0.125180393	0.324921922
SHLD1	40.3886949	0.250354626	0.278161524	0.125231475	0.324989359
ISL2	13.27125914	-0.19019516	0.327594814	0.125272655	0.325031074
EFL1	220.4007052	-0.203325755	0.160826046	0.125441259	0.325338432
ZNF22	503.5950022	-0.185844531	0.140907191	0.125441373	0.325338432
KIAA1841	101.2912581	-0.227478737	0.197059073	0.125823304	0.326263632
RPL17-C18orf32	198.8306785	0.234164399	0.204803367	0.12585165	0.326271789
PBX2	1035.376002	0.169921441	0.124925381	0.125897849	0.326278981
STK36	186.9294336	0.222188676	0.206318949	0.125904827	0.326278981
ZNF519	112.0277127	-0.236129864	0.215149153	0.12620923	0.326939449
HPS5	283.8095557	-0.165473981	0.12269763	0.126217576	0.326939449
MAML2	16.39163008	-0.186734589	0.326313807	0.126235445	0.326939449
RPL37	8913.467276	0.196026642	0.159222036	0.126303781	0.327051009
FAM200B	279.7071981	0.193173463	0.147974492	0.12636288	0.327131332
SEPTIN3	36.22318322	-0.246810088	0.303081357	0.126385334	0.327131332
PIK3CD	58.47219905	0.256227809	0.287948396	0.126435061	0.327194629
HOMER1	183.4357295	-0.258890842	0.240682614	0.126617234	0.327600584
PDLIM3	959.9276958	0.218848132	0.182989381	0.126689673	0.327711373
PET100	178.3607133	-0.247269831	0.294842228	0.126714625	0.327711373
NDC1	982.8334622	-0.225335484	0.193489867	0.126735989	0.327711373
SPINDOC	414.4884266	-0.239342522	0.226237847	0.12688768	0.328009152
DIPK1B	177.5503722	0.245169861	0.240287188	0.126924406	0.328009152
TAP1	5.075275392	0.135488107	0.309481872	0.126934825	0.328009152
AOC2	24.38848762	0.196998885	0.32903239	0.12696357	0.328009152
ELP3	216.9644285	-0.228120662	0.203066208	0.126977823	0.328009152
C1orf122	242.4805535	0.249185699	0.265771906	0.127130196	0.328230542
NR3C1	398.5861624	0.240365445	0.220877562	0.127131887	0.328230542
STAP2	146.0170833	0.2566693	0.265918178	0.127139582	0.328230542
PRR32	34.99033255	-0.107031739	0.297543106	0.127261758	0.328480458
ANKMY1	67.71465467	0.238745134	0.21977344	0.127349307	0.328640917
NR2F1	231.0416212	0.238750571	0.210321264	0.127499791	0.32896369
CA13	13.89687802	0.221367878	0.331378895	0.127608573	0.329178759
CAPN5	122.5840448	0.242860584	0.247342903	0.127757921	0.329460107
LRRC49	94.48582949	0.243910466	0.309021581	0.127768533	0.329460107
MCRIP1	557.2543065	0.24517817	0.227517067	0.127865947	0.32955339
UNC5CL	13.50166299	0.121824468	0.302329089	0.127866689	0.32955339
EVC	227.4796438	0.233370719	0.195826417	0.127881072	0.32955339
TUBG2	112.7901102	0.245544021	0.242260963	0.127929654	0.329612981
TOLLIP	302.0715983	0.239971719	0.227177165	0.12823985	0.330346465
PPIG	779.3912835	-0.155444344	0.112608505	0.128268414	0.330354319
BAG3	188.9850011	-0.221437885	0.190169302	0.128298982	0.330367328
CNTFR	11.28467825	-0.122504585	0.302780814	0.128392634	0.33054274
VAMP3	733.1819274	-0.22588946	0.189069827	0.128429028	0.3305707
FIBP	333.24274	0.212655967	0.173841866	0.128498438	0.330683616
UHMK1	700.8309874	0.242964007	0.225575063	0.128528625	0.33069557
TMEM86A	66.54004365	-0.249888948	0.258638986	0.128611077	0.330841966
DLL3	18.10870264	0.20964482	0.330894684	0.128652312	0.330882298
APBA1	20.59346428	0.174020028	0.322729691	0.128790993	0.331173185
AC117378.1	3.973835337	-0.018096076	0.276601913	0.128864998	0.331249679
ADPRS	254.3642096	0.22908578	0.203149048	0.128893185	0.331249679
ZNF383	86.18032332	0.232133771	0.214047861	0.128921817	0.331249679
GRID2IP	5.744579822	0.117406402	0.300596721	0.128923081	0.331249679
ZNF781	38.71954333	0.246328809	0.299920622	0.128989476	0.331272604
MED20	425.9364045	-0.192091654	0.151901595	0.128999828	0.331272604
FCF1	422.7232883	-0.162224026	0.118644773	0.129008764	0.331272604
ANGEL2	394.233449	0.18187365	0.140956624	0.129141401	0.331547436
DGKE	84.8956012	0.242682317	0.244518806	0.12927402	0.331783081
USP10	860.6382954	-0.159606711	0.115016316	0.12928444	0.331783081
CFAP298-TCP10L	26.66250839	-0.171099206	0.321364118	0.129360667	0.331912913
SNTB1	229.7846595	0.247668738	0.29037122	0.129480634	0.332151867
TPM1	246.692683	0.245965004	0.293671704	0.129505107	0.332151867
FAM174A	47.7350343	0.248832282	0.292960564	0.129551113	0.332204052
PTCD2	112.7671807	0.231488814	0.210450211	0.129669084	0.332401408
SYCE2	4.414985959	0.058219769	0.281784893	0.129679425	0.332401408
DPY19L2	13.32593337	0.201711764	0.334099041	0.129727217	0.332458091
AL136295.1	13.21374484	0.015767174	0.276215719	0.129865624	0.33274693
WDR37	114.1769435	0.224045414	0.194102707	0.129945668	0.332886142
S1PR1	168.2379363	-0.19364716	0.150782087	0.130023362	0.33301928
MT1X	61.24871468	-0.237164916	0.236638537	0.130052666	0.333028455
ADGRE2	3.497294597	0.101644882	0.295146699	0.13010457	0.333053879
TCTN1	65.74296668	0.246273783	0.252853216	0.130120198	0.333053879
ZFHX4	174.7897237	0.206235099	0.167151066	0.130139768	0.333053879
GCA	102.1356146	0.236471307	0.3131589	0.130337401	0.333493742
ARID1B	414.2914115	-0.21510422	0.184286867	0.130559741	0.333996636
ABAT	2165.326079	0.233447975	0.213950183	0.130650312	0.334151325
CDV3	1603.517715	-0.22151635	0.183983464	0.130680591	0.334151325
S100A4	5.571492251	-0.120771956	0.302006012	0.130710631	0.334151325
WASHC3	102.959628	0.228884785	0.209522757	0.130723446	0.334151325
LRIG3	669.624822	0.216857837	0.183756351	0.130796965	0.334273253
IL15	93.94067324	0.24459863	0.247730238	0.1310206	0.33473366
GFOD1	29.11826865	0.234833951	0.312645215	0.131028824	0.33473366
HDX	94.07487168	0.245908322	0.285523843	0.131317607	0.33540522
ZNF202	202.285089	0.207197173	0.17345595	0.131369825	0.335472411
TPST1	216.4348816	-0.198015692	0.155319636	0.131399367	0.33548168
FNDC3B	571.266929	0.245403588	0.227383334	0.131444229	0.335530055
MARK3	853.2235088	0.168633171	0.124745704	0.131523779	0.335632958
COL6A3	11.00880421	0.057751812	0.281826825	0.131536389	0.335632958
PRR22	20.6651605	-0.153811404	0.314035524	0.131589704	0.335702836
SYNJ2BP	189.2898774	-0.240345957	0.269277397	0.13167404	0.335834802
THOC1	204.3587114	-0.228443842	0.202807456	0.131714759	0.335834802
PXMP4	72.89414857	0.241034272	0.22535833	0.13171925	0.335834802
TRPV2	7.612428879	0.127872498	0.30488123	0.131822083	0.335972616
FOXD4	19.81719986	0.192566055	0.32743743	0.131839191	0.335972616
LDB1	1123.113273	-0.183222968	0.143938385	0.131851152	0.335972616
TDRP	60.90322936	0.231416689	0.315046065	0.131914164	0.336067037
FAM120C	24.52792699	0.212737023	0.325944909	0.132034995	0.336308692
QPRT	824.4150505	-0.235632912	0.223676247	0.132071573	0.336335692
RBPMS	44.74651725	0.245791873	0.264685271	0.132240837	0.336700513
CUL9	250.6152763	0.2169391	0.193921521	0.132275686	0.336723025
NME7	84.54798694	-0.234889759	0.249161874	0.132464838	0.337073523
TBC1D2B	675.8561208	-0.1683171	0.131762262	0.132515275	0.337073523
TOMM40	886.5027961	-0.227536422	0.204608647	0.13251706	0.337073523
GNG5	837.208322	0.173044126	0.130237127	0.132517512	0.337073523
NAV1	1303.13725	-0.215298515	0.177084644	0.132618488	0.337264105
MAU2	346.3971063	0.181568369	0.139461884	0.132704841	0.337417434
COQ6	101.1277335	0.234983156	0.221863005	0.132778962	0.337539608
ZNF195	336.2952232	-0.216855627	0.185729084	0.132848837	0.337650941
PPT1	1498.688402	-0.158197499	0.117071746	0.132902127	0.337719904
SPINK5	7.834612905	0.170214436	0.322932018	0.13292814	0.337719904
CPOX	123.7244089	-0.218176111	0.192545972	0.132980753	0.337787289
SPTSSA	1004.216165	0.17210269	0.129932612	0.133024511	0.337832158
ZNF581	141.5266676	-0.234657728	0.21899504	0.133117816	0.338002816
SEC22C	276.5609624	0.203053924	0.164119616	0.13318673	0.338111489
CTDSP1	622.9873678	0.196532883	0.152870681	0.133328331	0.338404608
EGR1	132.0174527	-0.150836281	0.312387695	0.133395579	0.338508931
ESYT3	12.61711212	-0.130559877	0.304979989	0.133464909	0.338577435
GPATCH4	394.775153	-0.219134904	0.198783031	0.133474877	0.338577435
SELPLG	6.144526096	-0.098454272	0.294076718	0.133520539	0.338610445
PIH1D1	315.0128579	-0.214865527	0.183487141	0.133540197	0.338610445
MAP2K3	325.3845424	-0.233088366	0.224506359	0.133603678	0.338705076
NUDCD2	190.9795865	-0.208671387	0.172177713	0.133703099	0.338890764
STMP1	430.4988425	0.167424881	0.124490163	0.133857509	0.339215732
UBP1	530.422267	-0.221863336	0.197556286	0.1339671	0.339427014
TTLL10	3.342520574	0.091076567	0.292650031	0.134150038	0.339677442
PWP2	240.4790614	-0.230452073	0.214810936	0.134173149	0.339677442
MGAT4A	6.494631355	0.094699737	0.293357167	0.134208968	0.339677442
DECR1	116.6095574	-0.223695073	0.198492394	0.134237063	0.339677442
PRR19	6.566883968	-0.11879582	0.301124865	0.134254257	0.339677442
TMEFF2	59.47945455	0.230920452	0.314475026	0.134256801	0.339677442
SLC19A1	386.1727054	-0.232838276	0.207475053	0.134263507	0.339677442
DNAH11	4.927742173	0.144616218	0.311430052	0.134275828	0.339677442
CTSL	197.5965306	0.219778803	0.188410461	0.134406908	0.339942613
TGIF2	647.1961991	-0.231704353	0.218673565	0.134491636	0.340090471
TOMM7	890.1055945	0.219994809	0.192422188	0.134593721	0.340238612
TUBA1A	4338.954601	-0.232769931	0.224490949	0.134602778	0.340238612
ANO9	9.831416348	0.145271305	0.313339835	0.134648541	0.340258468
OSGIN1	100.0849344	0.22041967	0.318609904	0.134663195	0.340258468
MACC1	4.840471945	-0.086197596	0.290120197	0.134732825	0.340367978
OS9	9496.705768	0.143439851	0.103226306	0.134811111	0.340499308
KLHL25	100.8072074	-0.239075198	0.247948813	0.134928659	0.34069187
ZNF730	25.69545501	-0.241030984	0.29483557	0.134939979	0.34069187
FAM78A	13.88877932	-0.207832944	0.322736086	0.134970962	0.340703654
ZNF350	51.72671702	-0.238992686	0.290143937	0.135003071	0.340718278
VPS54	447.1395908	0.227944361	0.20534116	0.13503555	0.340733827
BLOC1S5	95.68755805	-0.234114398	0.216392538	0.135073387	0.340762889
ACTR3	1637.35236	-0.146582531	0.106655333	0.135143754	0.340873989
SLIT1	5.729843533	0.057072121	0.281556312	0.135233779	0.34103462
FIBIN	6.664825765	0.104058973	0.296729125	0.135300479	0.341136378
DCAKD	256.9818087	0.197373824	0.15930686	0.135329159	0.341142254
SETD3	596.8129287	-0.174426309	0.131284623	0.135401345	0.341219011
TRAFD1	308.2605892	0.180833611	0.140098969	0.135413169	0.341219011
ZNF175	63.91152379	-0.236928625	0.232498954	0.135438673	0.341219011
TMUB2	379.6326525	0.190330935	0.149419124	0.135687622	0.341724722
IRF9	52.2303878	0.227358717	0.313093035	0.135692191	0.341724722
TSEN15	489.6772729	-0.197510966	0.160480269	0.135802894	0.34189319
RTN4IP1	90.14021698	-0.234895612	0.227516344	0.135845875	0.34189319
PCDHGC3	1903.699442	0.175011537	0.133574009	0.135867358	0.34189319
ZNF140	101.1963332	0.239303833	0.242476654	0.135884031	0.34189319
MPHOSPH9	263.6838417	-0.229390134	0.232531495	0.135891122	0.34189319
H2AC6	25.80082873	0.2164533	0.321981565	0.135936133	0.341939988
SCRIB	508.3827537	0.224388001	0.195833841	0.135968734	0.341955555
PRCC	518.8329616	-0.225749668	0.204683323	0.136294836	0.342644489
SS18L2	91.21191325	-0.240702717	0.257556911	0.13631628	0.342644489
ASNS	829.1797049	-0.19660854	0.320265076	0.136322064	0.342644489
SCRN3	87.28139043	0.242049293	0.261133342	0.13640446	0.342785044
LDAH	184.2878412	-0.197177369	0.164578526	0.136523296	0.3430171
PLD1	31.60155155	0.212984105	0.324244838	0.136773185	0.343578273
USP41	19.76513658	-0.199602326	0.32285863	0.136835176	0.34360749
HGSNAT	201.0817774	0.23440991	0.227939407	0.136852678	0.34360749
ZBTB14	76.82135721	-0.239713554	0.266860051	0.136864434	0.34360749
RNF6	603.0401039	0.1906152	0.15073513	0.136894899	0.343617344
MLF2	1016.705326	0.181351821	0.139710676	0.136984012	0.343766082
AGPAT5	685.6866914	-0.21804709	0.189294859	0.137007259	0.343766082
CEP290	177.6262507	-0.227023721	0.208518472	0.137127397	0.343966513
VWA8	231.8692828	0.234700318	0.240137906	0.137140275	0.343966513
MT-ND5	35910.69681	-0.166543775	0.317211499	0.137240431	0.344151048
ALDH4A1	110.7160263	-0.235123578	0.232924389	0.137288976	0.344160017
DYRK4	56.58325261	0.241242243	0.278835011	0.137297172	0.344160017
CDON	1093.161322	0.201101222	0.166761363	0.137550602	0.34472854
RBM39	1824.612969	0.161993212	0.120764401	0.137782765	0.345243558
RPL30	6611.571717	0.192260199	0.15438806	0.13792673	0.345537418
DHRS7	87.22112186	0.230895663	0.218327322	0.13796494	0.345566274
ATP13A2	508.0404409	0.241312278	0.267721554	0.138003237	0.34559534
ST3GAL4	240.1389626	-0.24008003	0.243871663	0.138031426	0.345599085
HMGA1	1740.335524	-0.21279208	0.184757194	0.138205258	0.345967416
SGPP1	91.96869268	0.241319609	0.260652852	0.138244684	0.345979898
TOX3	286.1875943	0.240938589	0.258290856	0.13826369	0.345979898
FKBP1B	128.6408645	0.222620773	0.199381143	0.138389009	0.346163782
FOXO1	764.945814	-0.204807706	0.172788722	0.138394429	0.346163782
ATRIP	122.0385348	-0.230809031	0.221746413	0.138417386	0.346163782
EMC9	239.0324724	0.221840786	0.20116513	0.13849576	0.346292894
SCCPDH	125.9124815	0.225019293	0.204708452	0.138723354	0.346738148
GALNT2	732.7865139	-0.177469103	0.137977744	0.138727397	0.346738148
SMAD6	43.64558522	-0.155942113	0.309555403	0.138833399	0.346936117
ORAI3	34.75439811	0.231754586	0.31374792	0.138899696	0.347034806
MRNIP	114.3958755	0.242261006	0.285458009	0.138952361	0.347099405
KRTAP4-1	4.060153945	0.076701129	0.28738642	0.138981812	0.347106004
TAF15	1488.436789	-0.206189969	0.177012627	0.139041385	0.347187813
POLR3K	222.3802242	-0.209665584	0.178678541	0.139132667	0.347251576
EMC2	180.5638521	-0.199551439	0.165633398	0.139146365	0.347251576
ABHD3	73.19879947	-0.230389436	0.219250263	0.139147384	0.347251576
MAML1	424.4330725	-0.198039398	0.162910863	0.139174522	0.347252367
SMARCD1	763.3470131	-0.189631611	0.153283139	0.139263657	0.347392022
SHMT2	10353.15348	0.239907147	0.249122932	0.139284157	0.347392022
TMEM62	11.36927063	0.182422865	0.321854594	0.139315974	0.347404452
RPL10	12192.4159	0.188035741	0.148741168	0.139343548	0.3474063
BIRC6	1086.51236	0.218471914	0.194464557	0.139419399	0.347528485
CSTF3	385.1607425	-0.167442613	0.128378814	0.139508603	0.34762412
GABBR1	82.37220247	0.234090808	0.3013116	0.13951571	0.34762412
GPT2	365.1582254	-0.237090332	0.28423055	0.139538314	0.34762412
ACBD5	352.3736112	0.19305923	0.157304374	0.139685528	0.347923918
HCFC1R1	116.9741705	-0.236626933	0.27754413	0.13989688	0.348383324
PPP1R3B	143.9601109	0.237863422	0.250704979	0.140181854	0.34902586
AC138811.2	2.498124029	-0.030771498	0.277877559	0.14034083	0.349354495
MTRES1	71.74344691	-0.233059585	0.227706728	0.140373732	0.349369225
ADAMTS1	2705.172035	-0.19513504	0.153023256	0.140418172	0.349412662
KCNK5	40.35889473	-0.23229932	0.259727766	0.140457729	0.349420823
FOXN2	289.9252891	-0.232372759	0.216737535	0.140475429	0.349420823
STK11	325.1141177	0.226732232	0.211944107	0.140708621	0.349933638
GPD1L	82.87139387	0.237662091	0.255259813	0.140772083	0.349991198
AASDHPPT	721.4750445	-0.176709577	0.13905119	0.140785832	0.349991198
POLD2	1051.380449	0.184235596	0.150056271	0.140833323	0.350042049
KLHL29	421.5158278	0.236185249	0.248444969	0.140941257	0.350233856
ZNF331	295.934353	0.233109641	0.29055522	0.140989677	0.350233856
TEK	85.90530952	0.235788668	0.234819315	0.140991647	0.350233856
BCKDK	212.4674815	-0.217298549	0.196022789	0.141037584	0.350273883
TSN	1387.308951	-0.16172282	0.12099971	0.14106187	0.350273883
UCK2	671.5958302	-0.201973406	0.171741948	0.141102533	0.350307669
TTC7B	199.1176665	0.219898809	0.196824684	0.141206615	0.350498857
ZC3H6	22.67165413	0.192143835	0.322988605	0.141414418	0.350817586
CD274	3.771020114	0.105788238	0.297164904	0.14142382	0.350817586
WDR6	1424.127063	-0.182855525	0.147486032	0.14142926	0.350817586
UBE2Z	796.9864944	0.126458824	0.091198651	0.141443408	0.350817586
CAPN10	196.00065	0.228334163	0.22089355	0.14147243	0.350822361
SLC9A3R1	138.1117326	-0.22004132	0.202745452	0.141528838	0.350895033
SLC39A9	735.5400316	0.154270856	0.115219168	0.141575972	0.350912405
C17orf49	126.1178328	-0.237117274	0.272839791	0.141590052	0.350912405
ADRA2C	130.5382871	0.234908678	0.238410588	0.141693908	0.351102588
AC025165.3	21.08825302	-0.133992041	0.304490839	0.142042778	0.351899702
CDC14B	444.0639794	0.226690774	0.21366007	0.142103551	0.351953554
MDH1B	12.1448778	-0.112782382	0.298669164	0.142118883	0.351953554
RGS12	219.8955814	-0.19388529	0.162784536	0.142555034	0.352912431
TLL2	123.7495637	-0.226403482	0.21694883	0.142560594	0.352912431
IP6K2	432.0828719	-0.215004033	0.20356684	0.142660227	0.353091561
ASGR1	5.961590201	0.117751827	0.299511087	0.142737626	0.353215604
EFNA3	40.15843482	0.233933117	0.289238088	0.142984127	0.353757976
MTR	408.7497429	-0.187706614	0.150797034	0.143042014	0.353788234
PTPN4	135.2807511	0.221091535	0.20945172	0.143051008	0.353788234
H2AC11	7.721946428	-0.139007254	0.30535299	0.143102127	0.353847067
BEND5	12.3115315	-0.186278397	0.315021358	0.143181054	0.353974624
IDH3G	228.1385255	-0.235595069	0.26595335	0.143329363	0.354216297
ALS2CL	51.57247388	0.240879323	0.263774992	0.143360275	0.354216297
RAB14	1007.797134	0.188527316	0.148092771	0.143360886	0.354216297
TMEM242	157.9605704	0.225243401	0.214678	0.143409051	0.354267695
KITLG	258.4640827	0.232133003	0.229740078	0.14346071	0.354282699
PCDHGA1	24.20316267	-0.2253814	0.301152757	0.143469853	0.354282699
SDE2	212.8133534	-0.209491928	0.179435737	0.143516004	0.354329083
SLC25A37	378.976402	0.224511694	0.215063465	0.14355653	0.354361563
NUB1	395.4353246	-0.171863809	0.12373078	0.143663828	0.354558822
B4GALNT4	44.09710711	-0.056142303	0.28172899	0.143719821	0.354629413
OLIG2	205.0413459	-0.229194837	0.233926447	0.143814367	0.354795086
CAV3	321.3255211	0.225651763	0.215910889	0.1438795	0.354888147
ZNF107	215.8022032	-0.23563423	0.268112594	0.143928161	0.354940553
ZNF224	130.2157525	0.232443429	0.237631322	0.144055143	0.355186048
SLC12A5	22.28472492	0.226240348	0.304944991	0.144110911	0.355255895
XRN1	2078.061716	0.219226437	0.312332389	0.144159203	0.355307291
TXLNG	474.3308616	-0.170448623	0.138395	0.144288833	0.355541911
DTX3L	165.46645	-0.219967435	0.204163113	0.144309318	0.355541911
CPA1	12.18937626	0.138682829	0.307431573	0.144389739	0.355672364
DALRD3	64.38670431	0.233451731	0.282570192	0.144609667	0.356095784
TEAD1	1203.836261	-0.229454398	0.222896071	0.14461664	0.356095784
RICTOR	158.2691981	0.228621917	0.223151239	0.144718647	0.35622764
NFU1	188.5710642	0.214857476	0.189794219	0.144725217	0.35622764
BAG4	159.5610552	-0.221571527	0.207500787	0.144773885	0.356279698
MT-CO2	65210.2686	-0.183955785	0.317670777	0.14481796	0.356320436
DENND11	160.6209321	0.204747626	0.176417792	0.144986386	0.356667061
ADPGK	372.4378078	-0.161950569	0.126462776	0.145023257	0.35668999
HLF	12.47822101	0.203846628	0.325787976	0.145081514	0.356765502
WEE1	933.1241924	-0.196055062	0.165981483	0.14518455	0.356951077
SLC36A1	138.1746669	-0.194814348	0.161289414	0.145234305	0.356983319
NUMB	334.5852319	0.204145297	0.177884657	0.145252809	0.356983319
GET4	302.1653466	0.232122746	0.236423368	0.145309808	0.357012482
CDC42EP3	1261.260746	-0.208175852	0.185870421	0.145319825	0.357012482
RAB30	96.0030859	-0.224605857	0.299756921	0.145349334	0.357017232
DCTD	461.5509845	0.169004325	0.131278364	0.145436172	0.357102407
VCPIP1	140.6639249	-0.221255318	0.210234203	0.145464243	0.357102407
CTBS	32.71418377	0.227582443	0.29862508	0.145466756	0.357102407
TNFRSF1A	287.8102012	0.184009509	0.149226058	0.14561169	0.357390436
CDC123	480.843405	-0.168944164	0.1281352	0.145651899	0.357421368
TRIM21	47.00196147	0.237740964	0.304894668	0.145914093	0.357996922
STAC3	8418.352759	0.167668414	0.13009419	0.145949927	0.358005749
ARL17A	189.727263	-0.230017183	0.235708531	0.145993482	0.358005749
SMURF1	451.797824	0.159153188	0.121503517	0.146016874	0.358005749
ERVW-1	2865.741947	0.229275848	0.241761655	0.146028297	0.358005749
PDLIM5	151.0929099	-0.206780976	0.180900326	0.146085931	0.358079241
AMPD2	619.3170883	0.194424593	0.166644853	0.146162377	0.358122596
ZHX3	251.5894357	-0.186689299	0.153385082	0.146169772	0.358122596
PEX1	501.1528893	-0.213112875	0.207007023	0.146208544	0.358122596
PSMC5	920.4492506	-0.214216306	0.195028982	0.146214261	0.358122596
HECTD3	430.4587296	0.188535544	0.156951572	0.14640806	0.358529439
AC040162.1	42.78053236	0.198222137	0.315941609	0.146555253	0.358761159
SLC43A1	73.61738492	0.232377875	0.287077876	0.146558104	0.358761159
ZNF623	191.9266221	0.188156496	0.155131221	0.146698008	0.359035749
PRXL2C	66.29018067	0.233673682	0.257552164	0.146891886	0.359442308
LINC00514	11.21810621	0.093067766	0.291020514	0.147028106	0.359707651
TP53I3	310.7508685	-0.22407351	0.222105997	0.1472421	0.360163134
TCF7	30.36211414	0.232923247	0.281729883	0.147435634	0.360488976
HPSE	14.53180535	0.137374091	0.305831773	0.147443444	0.360488976
GAB2	84.68601079	0.179871959	0.31992105	0.147458841	0.360488976
INTS8	335.1705796	-0.172705009	0.145231503	0.147541689	0.360623417
ZNF580	85.3315181	0.233360408	0.260222359	0.14768559	0.360897962
VDAC2	1758.32976	-0.168123719	0.133441303	0.147709763	0.360897962
VWF	6.060851824	0.09412056	0.291530013	0.147747444	0.360921917
AGAP2	413.6503947	0.231961431	0.243438026	0.147839769	0.361079324
CCNG2	435.9696464	-0.167473454	0.138228362	0.147908863	0.361179943
ISG20L2	476.9096994	-0.205586538	0.180567677	0.148000972	0.361276506
ARHGAP30	4.118161956	0.099656605	0.293788393	0.148004216	0.361276506
TMEM129	271.5066517	0.220167278	0.208809217	0.148081708	0.361397525
CIBAR1	142.0296731	-0.19849863	0.171809072	0.14813762	0.361437426
LRFN1	19.202138	0.189507528	0.317763444	0.148153891	0.361437426
PBXIP1	397.4845515	-0.218247781	0.204883659	0.148271297	0.361655704
CWF19L1	345.213963	-0.183887528	0.150691323	0.148410054	0.36192597
CTXN1	18.57781458	0.093758328	0.291756558	0.148499277	0.362020003
NOTCH3	1154.944497	0.167173812	0.129619145	0.148508781	0.362020003
CALR	5456.5794	-0.206962679	0.182394401	0.148532498	0.362020003
MRPS7	956.5842009	-0.229832548	0.244458702	0.148748443	0.362342781
EPB41L3	41.2398963	0.097686519	0.29334684	0.148774707	0.362342781
B4GALNT1	613.0850266	-0.20059507	0.174556487	0.148779003	0.362342781
TP53I13	242.7120777	0.230615201	0.26938627	0.148816481	0.362342781
AP002373.1	3.200485393	-0.035376153	0.278525664	0.148847363	0.362342781
C4orf46	346.1311751	-0.218426115	0.207069809	0.148861518	0.362342781
CCDC91	184.9086948	0.205458496	0.179428927	0.148896132	0.362342781
TPK1	12.4807794	0.190163642	0.318086427	0.148930937	0.362342781
ENDOV	72.67593191	0.22693491	0.220273893	0.148937135	0.362342781
ARID4A	135.0044102	-0.196671826	0.168609612	0.148958346	0.362342781
ZNF783	106.4614312	0.223884717	0.216120832	0.148972783	0.362342781
PPIL3	155.45732	0.227296318	0.232822609	0.149025608	0.362372735
EVI5L	92.25702688	0.23258712	0.237813952	0.149041076	0.362372735
RNF7	392.74683	0.185699194	0.153084084	0.14918004	0.362642504
CAMK2A	10.50847932	0.147068797	0.309530946	0.14936408	0.363000731
APH1A	964.1368447	0.150715293	0.115952937	0.149386262	0.363000731
PSD	24.56881772	0.115661072	0.297844607	0.149411516	0.363000731
SNURF	14.37022507	-0.124635702	0.301462121	0.149655115	0.363524348
ABHD18	55.94851245	0.23264174	0.261552959	0.149748368	0.363682633
TMEM167A	1325.488538	0.166994381	0.130024297	0.149783322	0.3636993
DDX31	186.1556581	-0.185960213	0.153126835	0.149856052	0.363807671
TMTC3	343.2414541	-0.213779731	0.198820579	0.150218447	0.364619092
FUT6	9.334822975	0.164152866	0.315817484	0.150440458	0.365089524
HDAC11	444.5787402	-0.193709609	0.166707342	0.150681506	0.365427791
GPSM1	793.4583308	0.211622651	0.195192052	0.150718424	0.365427791
HERC6	5.25790459	0.108903204	0.29757764	0.150727894	0.365427791
TMTC4	92.4074309	-0.217258433	0.213962343	0.150742786	0.365427791
PHLDB3	27.07067447	0.217812824	0.30377668	0.150773096	0.365427791
OLA1	1181.106378	-0.189318399	0.164370477	0.150778523	0.365427791
USP35	67.89607651	0.228853338	0.244925923	0.150782453	0.365427791
MRPL34	202.4246989	-0.21988011	0.212176029	0.150805645	0.365427791
UTP3	458.5118533	-0.202459496	0.182459798	0.150901311	0.365591182
GTF2IRD2B	90.69721937	0.229953848	0.253815352	0.150930447	0.365593359
PPM1B	403.8733587	-0.16395388	0.142220039	0.150959718	0.36559586
NDUFA5	613.6977909	-0.182352315	0.148072471	0.151192588	0.365976526
NDRG2	68.19935262	-0.232101917	0.262985268	0.151234254	0.365976526
MT-ATP6	41492.11348	-0.175361881	0.31447702	0.151247572	0.365976526
RFPL4AL1	4.545335051	0.128722239	0.303955305	0.151276479	0.365976526
NGFR	932.1687489	-0.197130298	0.313885069	0.151280185	0.365976526
PPP1R26	111.1908379	0.225165278	0.227895149	0.151286504	0.365976526
TMEM119	131.5944481	-0.20286454	0.179790343	0.151461255	0.366330818
CHMP7	278.482707	-0.204766436	0.18920691	0.151512539	0.366386412
HMG20B	410.6684864	-0.227384217	0.234412725	0.151614924	0.366565531
TMEM184C	221.3520841	0.204531479	0.181843759	0.151879741	0.367137231
HDAC5	707.5585938	-0.192780102	0.165428049	0.151998464	0.367297271
PFKFB3	166.3715081	0.200476701	0.168597284	0.15200479	0.367297271
DCTN5	1018.858524	-0.155399471	0.11998433	0.152031055	0.367297271
APOLD1	19.82290066	0.201833371	0.315471019	0.152169805	0.367536794
GPX8	547.0929232	-0.168116868	0.135378929	0.152186974	0.367536794
CABLES2	212.3376361	-0.198027515	0.172878262	0.152255824	0.367634493
CCDC12	169.0211656	-0.228402723	0.26573848	0.152382297	0.367871266
SPOCK3	335.9978884	-0.18374363	0.156899709	0.152424918	0.367905559
LIG4	133.9708876	0.232220899	0.254369636	0.152489345	0.36799246
NCOA7	82.90211269	0.214918685	0.306612764	0.152591873	0.36817126
KIDINS220	661.6582454	0.200834929	0.175362055	0.152635688	0.368208357
LRP12	171.1019053	0.219381011	0.205925278	0.152848394	0.368652787
TOX	48.5858804	0.226708213	0.288312262	0.153269111	0.369535427
C10orf71	135.7728382	-0.230971189	0.270721102	0.153271433	0.369535427
FAM72D	125.3024287	-0.221323208	0.289454493	0.153583464	0.370203978
RANGAP1	904.939116	-0.184998832	0.158556979	0.153618711	0.370203978
E2F7	353.7503783	-0.235478614	0.249316863	0.153634508	0.370203978
TRMT2B	100.9217605	0.21793288	0.208617958	0.153832759	0.370612716
PIGX	205.4461434	-0.174240237	0.145020181	0.153864685	0.370620666
PDK1	155.9538549	-0.223905704	0.240896602	0.154086269	0.371020204
L2HGDH	137.426417	-0.216034189	0.210372876	0.154109079	0.371020204
HMGCS1	1366.722721	-0.218121975	0.213988417	0.154116526	0.371020204
TARBP2	248.0608582	0.205863764	0.186852188	0.154151906	0.371036387
MAP4K4	2483.188564	-0.187174799	0.160338233	0.154238063	0.371174759
ATP10A	12.79503138	0.189632128	0.31920218	0.15429219	0.371236013
WAPL	547.4856321	-0.197450749	0.179896447	0.154348571	0.371302665
BRAP	209.7767929	-0.193720182	0.163773713	0.154413902	0.371387105
RAPGEF6	283.0915357	0.206790396	0.184646857	0.154441042	0.371387105
FDXACB1	14.59503481	-0.14766064	0.308642637	0.154496428	0.371451301
RHEBL1	42.4088885	-0.219756551	0.290677185	0.154632352	0.371709073
HOXC6	24.26203831	0.217416435	0.302034163	0.154708131	0.371789922
FYN	434.0926288	0.20808892	0.190738376	0.154737539	0.371789922
INSIG2	116.8169284	0.226719886	0.244031221	0.154761645	0.371789922
PIGL	103.3365733	0.225916953	0.225563937	0.154780851	0.371789922
PLEKHB2	863.5722882	-0.146548225	0.11266265	0.15491135	0.372034363
SEMA3C	319.4718972	0.222097433	0.293035399	0.155033314	0.372215214
FAN1	439.0727608	0.225436118	0.229322086	0.155044153	0.372215214
ZNF583	57.17807338	0.226581814	0.260563488	0.155125349	0.372338515
MRPS24	339.6189298	-0.224979852	0.233865754	0.155183802	0.372338515
VCL	1159.902551	0.178378553	0.145105037	0.155187873	0.372338515
BCAT2	302.0346799	0.183719378	0.155463897	0.155210548	0.372338515
PDE7A	139.7601501	-0.204995847	0.188927842	0.155258059	0.372347926
GNB5	237.3839315	0.197085003	0.172981945	0.155358113	0.372347926
ARHGAP29	597.4648932	-0.216246165	0.210676901	0.155365718	0.372347926
ULK3	213.3838835	0.218464913	0.22492875	0.155404482	0.372347926
ETFA	718.4700308	-0.197860721	0.174598505	0.155414144	0.372347926
GLDN	8.421397201	0.087927844	0.289485099	0.155443829	0.372347926
FLOT2	1143.699204	0.168583911	0.136323094	0.15546274	0.372347926
HSP90B1	6372.194187	0.192968363	0.168836953	0.155472196	0.372347926
KRTAP4-12	2.31974619	0.084112682	0.289116249	0.155473306	0.372347926
SLC35E2B	675.8479319	0.183996727	0.155422117	0.155672604	0.372756281
CCT6A	3360.750226	-0.166267495	0.139465907	0.155749082	0.372870443
GJD4	5.903480832	0.124144615	0.301570767	0.155880197	0.373104097
ZNF606	81.51273817	0.22749782	0.248329157	0.155905428	0.373104097
ACBD6	316.7717594	-0.171444663	0.140658506	0.155939061	0.373104097
CDS2	513.091082	0.166991497	0.129461027	0.155986705	0.373104097
CEACAM19	13.79982885	0.169074144	0.313349539	0.155990768	0.373104097
MGAM2	30.02867233	0.228722575	0.292398571	0.156158442	0.373392961
CLOCK	442.3008728	0.213945403	0.211911577	0.156193471	0.373392961
PRPH2	77.1656586	0.226074226	0.268609668	0.15619806	0.373392961
COG8	284.5331608	0.165193764	0.132931833	0.156467594	0.373968237
EEPD1	4.169490982	-0.103807066	0.293721312	0.156627447	0.374278398
WWP1	269.5820387	0.184447623	0.147439069	0.156655182	0.374278398
PUS10	43.92717744	0.224972774	0.250354911	0.156695009	0.37430448
MOB3B	3.941375074	0.111555132	0.297314826	0.1567553	0.3743706
TPR	1460.56674	-0.17235234	0.140819215	0.15678052	0.3743706
ELOC	444.1987411	-0.210743855	0.19764215	0.156887534	0.374556293
RFC4	543.1430045	-0.185684388	0.157820051	0.156956336	0.374556293
PPP1R16B	972.7926678	-0.194823697	0.172029318	0.156964799	0.374556293
GPKOW	134.0614307	-0.220193334	0.226428782	0.156974005	0.374556293
MSTO1	237.2157345	0.205955344	0.187439823	0.157026753	0.374613114
SDCCAG8	46.13057785	0.227208701	0.25539461	0.157111769	0.374746881
POMT2	383.4919752	0.172262305	0.14117981	0.157212885	0.374918996
GFOD2	181.26704	-0.204905416	0.189078863	0.157457095	0.375432229
POLR3H	489.1975869	0.169404358	0.139259755	0.157584312	0.375666376
SKIL	517.5289159	0.2052232	0.182772284	0.1577116	0.3758736
KANSL2	365.8174862	0.169852853	0.139500365	0.157765124	0.3758736
TM7SF2	66.47278453	0.190239314	0.311387293	0.157768629	0.3758736
CAST	537.1769621	0.210633431	0.207126625	0.157787365	0.3758736
GRIPAP1	268.679727	0.197794311	0.170122769	0.157903337	0.376080667
PDXDC1	533.5873055	0.181186542	0.151951145	0.157940614	0.376100263
FLVCR1	207.1648168	0.189849707	0.167264303	0.157999994	0.376172475
ZCCHC12	82.29856611	0.089625392	0.289753222	0.158115415	0.376378063
RHBDF2	20.81519699	0.214494551	0.306787506	0.158163305	0.376422852
LUZP1	620.346036	-0.188975422	0.162813514	0.158314351	0.37669482
COX17	123.4308947	0.222519315	0.233306371	0.158374851	0.37669482
BMP1	145.1100994	0.225648866	0.251865551	0.158402369	0.37669482
CRACD	191.3898117	-0.225091534	0.248882842	0.158420833	0.37669482
SELENOT	566.3822202	-0.182068915	0.152784124	0.15842553	0.37669482
HEATR1	719.5627124	-0.202140935	0.18535149	0.158455506	0.37669482
CD47	172.4918199	0.222024596	0.226302353	0.158481245	0.37669482
FHOD1	124.0440922	-0.220689162	0.251605144	0.158687565	0.377115987
ZNF66	57.42224055	0.196584889	0.311339102	0.158793769	0.377299124
CRAT	167.8689714	0.216479118	0.215181814	0.158840008	0.377339739
TMEM203	306.0128046	-0.193338224	0.17296426	0.158946418	0.377523256
RMDN2	12.75997767	-0.147700244	0.30767138	0.159004885	0.377592854
PTPRG	324.6077443	0.227502437	0.249409314	0.159109649	0.37777235
CXorf38	113.4513961	0.209134326	0.198630675	0.159173301	0.377854186
MT-ND4	86530.37644	-0.169301217	0.310887443	0.159290973	0.378064202
PIGQ	137.9071596	0.222307212	0.248675201	0.159425482	0.378314098
CHD6	767.5696768	-0.197171279	0.175323426	0.159616828	0.378698749
ACAA1	136.4455835	-0.223612587	0.249078349	0.15988572	0.379267207
ZNF185	6.536562768	0.126112276	0.301051415	0.160135986	0.379791282
TTBK2	200.818098	0.219362746	0.240112537	0.160224943	0.379932661
ARNTL2	34.56362303	0.222583649	0.280094067	0.160304817	0.380052457
ATP6V0E1	563.0592333	0.188580973	0.164381772	0.160480385	0.380399038
THSD7A	7.12330352	0.125111242	0.300491722	0.160537521	0.380464814
LMNTD2	5.507362437	0.124833109	0.300465824	0.160634842	0.380625787
RRP7A	714.2831823	-0.212637818	0.211096057	0.160703881	0.380719698
MMP17	4.45240519	0.106226154	0.295086092	0.160787207	0.380847416
BRD9	251.0705088	0.215835654	0.224935078	0.1608482	0.380922196
RNFT1	62.67311448	0.217241646	0.220189864	0.160914331	0.380976475
ZNF549	111.1022444	0.216422674	0.214186384	0.160929972	0.380976475
ZNF625	32.87593297	-0.217205557	0.28702213	0.161657085	0.382627838
DUS1L	645.5068879	0.216086123	0.222023218	0.161778788	0.38284591
ZSCAN10	3.877630001	0.107348337	0.2954002	0.162009747	0.383322404
PPFIA2	32.17354155	0.224803896	0.267507858	0.162138442	0.383556807
IQSEC2	16.05523691	0.204450303	0.305559902	0.162172777	0.383567947
KLHL36	255.7618047	0.204246479	0.177594821	0.162356197	0.3839032
ARSB	189.4677206	-0.199852945	0.192977683	0.162373826	0.3839032
STAU2	197.6762104	0.205956348	0.205266372	0.162571003	0.384288871
ANKS1A	373.8543356	-0.20321012	0.190815278	0.162600179	0.384288871
ACE	7.841497717	0.10245632	0.293401502	0.162625992	0.384288871
CEP70	251.667029	-0.22242615	0.262220835	0.162703066	0.384348219
WNT5B	326.7813381	0.216884813	0.290000881	0.162716399	0.384348219
NUDT14	467.5540343	0.216109308	0.218260758	0.162740166	0.384348219
RUVBL1	906.0598089	-0.159707258	0.130290148	0.162865585	0.384574271
LPCAT2	85.29224639	0.202739444	0.184282513	0.162964899	0.384738611
PWWP3A	879.2697963	0.18685204	0.16366797	0.163022804	0.384777945
STYX	108.6378172	0.213251262	0.215643207	0.163040998	0.384777945
CZIB	285.8336948	0.193818043	0.171547879	0.163139956	0.384941318
ZNF319	104.8097841	0.192144869	0.172307533	0.163266526	0.385159285
BST2	82.82672756	0.208852835	0.302066857	0.163291829	0.385159285
PLXNA2	617.3150398	0.198852428	0.198556516	0.163331418	0.38518249
SAP30BP	518.6123544	-0.216875551	0.227065713	0.163503697	0.38551855
IRS2	33.12388378	0.218094065	0.292505722	0.163661421	0.385820178
ZNF273	98.07738934	-0.217986896	0.225365423	0.16373668	0.385927325
NUDT1	252.2639249	-0.20586987	0.198866226	0.163863281	0.386155423
ZNHIT3	373.9149265	-0.195606955	0.181977731	0.16426322	0.387002887
NIPA1	145.356529	0.21888807	0.237715304	0.164282681	0.387002887
SNX4	381.5999519	-0.168164205	0.145406001	0.164321807	0.387024638
SARS2	207.7092779	-0.219189947	0.268201753	0.164410393	0.387162852
BMP5	593.5039595	0.202716821	0.200565268	0.164548502	0.387391523
DRD2	24.06618314	-0.161902761	0.308487975	0.1645837	0.387391523
PRKAA1	564.0454615	0.180868018	0.153608022	0.164597263	0.387391523
ATP2A2	3437.809496	0.181696985	0.160074137	0.164651411	0.38741171
ZFP36	30.75613189	0.197932705	0.30586048	0.164665686	0.38741171
CC2D2A	82.65178907	0.204318837	0.194578409	0.164741051	0.387518603
MPST	309.1105161	0.202646576	0.191353524	0.164802691	0.387593177
SNAI2	782.6280275	-0.1714005	0.146018982	0.164871658	0.387684954
LTV1	361.6875981	-0.183084652	0.15939981	0.164930529	0.387731699
ATP6V1B2	643.7958768	0.166094999	0.137553174	0.164951433	0.387731699
USP11	1245.258953	0.14639686	0.117385896	0.16503127	0.387848948
NUDT17	13.22062466	0.163305771	0.309635495	0.165175526	0.388117521
WDR89	75.67792606	-0.224281177	0.245566158	0.165443409	0.388676432
IGIP	8.044786213	0.136656823	0.303125942	0.165481323	0.388694973
ZBTB11	396.5774483	-0.196555361	0.1962455	0.165629226	0.388960667
NSUN2	861.8465004	-0.167903373	0.140694285	0.165666234	0.388960667
ACACA	912.8316459	-0.191337918	0.170056152	0.165714971	0.388960667
CARF	22.44720144	0.177422119	0.310218859	0.165733808	0.388960667
KLHL23	402.5673423	-0.2234777	0.248845782	0.165757376	0.388960667
ALDH5A1	22.93397975	-0.185678444	0.309443701	0.165846891	0.388960667
PTK6	7.187974129	0.1397587	0.304037864	0.165852415	0.388960667
CUL7	454.9312504	0.197979906	0.181501488	0.165875981	0.388960667
NUP210	345.8198682	-0.138504844	0.305492502	0.165882509	0.388960667
ZNF787	166.0636004	0.219042469	0.250870477	0.165894864	0.388960667
PRKD3	821.6130739	-0.180681892	0.165060149	0.166019045	0.389181346
ACBD7	47.45249292	-0.213274228	0.282413039	0.166096706	0.389292913
ZNF362	320.8302387	0.169254842	0.142069531	0.166244902	0.389569727
RNF40	907.8977557	-0.204881975	0.191773834	0.16629472	0.389586177
CCNYL1	127.7819375	0.218608405	0.267091836	0.166339557	0.389586177
KLHL30	58.02494345	0.213785483	0.288188521	0.166342194	0.389586177
PHF13	479.0204911	-0.142137854	0.116216659	0.166381835	0.389608541
SLC8B1	48.01058198	0.215792986	0.232238694	0.166429392	0.389649427
FMNL1	13.46241352	0.152428502	0.307023721	0.166472699	0.389680353
SCAMP1	366.5191488	0.213346004	0.210447292	0.166558391	0.389768967
LMX1B	253.4235137	0.198360966	0.188035773	0.166570765	0.389768967
SLC45A4	46.59968148	0.220049216	0.261100635	0.166791891	0.390215869
CTR9	836.5408459	-0.148277313	0.1234295	0.166835481	0.390247331
ITPRIPL2	43.54569981	0.214466215	0.279965367	0.166884778	0.390292128
RUNDC1	181.9694099	-0.198170695	0.179229097	0.166973505	0.390429107
LINC00672	7.36094989	0.131560057	0.30369736	0.167132675	0.390660202
TMOD2	87.84412285	0.213044199	0.281638051	0.167132684	0.390660202
TMED5	868.7602822	0.178408813	0.15412337	0.167183885	0.390666092
AC010132.3	94.52617715	-0.217302205	0.242693089	0.167195552	0.390666092
HAUS8	139.2530494	-0.215983082	0.240604415	0.167261434	0.390669338
C2orf92	4.541634242	0.095959618	0.291002498	0.167276252	0.390669338
ABHD16A	139.860988	0.206657251	0.192424075	0.167287465	0.390669338
SCN3A	160.2606935	0.200585803	0.297011489	0.167348118	0.390691837
ITGB6	41.64318077	-0.216575827	0.253259646	0.167357452	0.390691837
SUFU	397.2923788	-0.14642134	0.119555214	0.16747322	0.390817831
NDST4	33.1915944	-0.209480776	0.284144022	0.167493963	0.390817831
SMG7	1060.522379	0.176243586	0.144311556	0.167501981	0.390817831
SMIM12	316.6250006	-0.182866368	0.157135067	0.167651691	0.390994254
NDEL1	170.1516257	0.186531972	0.165980791	0.167688623	0.390994254
C2CD2	112.8794543	-0.215858619	0.24059427	0.167689611	0.390994254
MEGF9	148.3029373	0.19303977	0.179488013	0.167698393	0.390994254
ZKSCAN5	318.84847	-0.173609875	0.152047595	0.167747268	0.391037788
ITFG1	255.94296	0.170342476	0.143971391	0.167819714	0.391136244
SLC35D1	324.0816183	0.204727686	0.186885507	0.16791117	0.391278964
DUSP15	13.22777621	0.140734536	0.303192201	0.167984775	0.39138004
ZNF91	211.523907	0.188831392	0.168509111	0.168036864	0.391430961
KLHL12	320.0875576	-0.150043496	0.121553525	0.168098876	0.391477392
FUBP3	861.2491201	0.136263864	0.107304876	0.16811727	0.391477392
LSM14B	1100.147288	-0.133218209	0.104884649	0.168196221	0.391590807
REEP6	15.16118819	-0.108799509	0.294761691	0.168386925	0.391964314
FAM168A	609.4485423	0.168589511	0.133428641	0.16843589	0.392002676
TAF12	121.8153925	-0.203662719	0.199654104	0.16846396	0.392002676
SLC37A1	9.325270383	0.076898311	0.28621479	0.168595787	0.392238932
EFNA5	378.191449	-0.160617376	0.134447034	0.168639382	0.392269867
LLPH	724.1501748	-0.194889237	0.181073006	0.168847969	0.392684508
UCK1	364.8696016	-0.175462559	0.152337087	0.168998071	0.392926943
ZSWIM7	203.2515129	0.188199999	0.167957999	0.16901291	0.392926943
MOV10L1	4.380140751	0.04484424	0.280349988	0.169088017	0.392966517
VPS25	622.5093593	-0.207653106	0.208869249	0.169108593	0.392966517
SHQ1	229.2946195	-0.201002309	0.187893716	0.169120988	0.392966517
EEF2KMT	109.8178232	0.200783396	0.192853979	0.169179528	0.393032001
TYW3	424.6744836	-0.178528618	0.1558833	0.169273316	0.393099219
RNGTT	404.9304355	-0.183083963	0.16377066	0.16931234	0.393099219
FAM126A	630.8208866	-0.213556213	0.249578706	0.169324238	0.393099219
NDUFA9	470.7205672	-0.177824664	0.156663509	0.169337789	0.393099219
FBN2	584.4712311	-0.194965213	0.176546066	0.169379388	0.393099219
COG5	353.5779123	0.198509137	0.188559577	0.169390634	0.393099219
WDR43	992.3634538	-0.159390255	0.134493207	0.169477609	0.393230574
SECISBP2L	424.4570372	0.214771132	0.23240194	0.169547341	0.393321883
CCDC71L	63.48353665	0.217892558	0.241399611	0.169738888	0.393695698
CSK	415.1599863	0.150379449	0.122934801	0.169780606	0.39371471
OSBPL3	273.8720212	-0.184297076	0.165898483	0.169811229	0.39371471
UROD	641.5566667	-0.180471918	0.157478994	0.169848522	0.39371471
ARHGEF40	507.8182644	-0.185101883	0.166152125	0.169868724	0.39371471
TMEM204	8.117983557	0.134394248	0.304228025	0.169904583	0.393727338
CCNH	279.0222012	-0.174126624	0.150278318	0.1703341	0.394621617
SBNO1	586.2171005	-0.172890316	0.151062118	0.17035145	0.394621617
PRPF40B	57.049063	0.215117472	0.2723582	0.170515471	0.394871832
TUBB2A	244.5633913	-0.214047616	0.228463961	0.170525658	0.394871832
PPP4C	464.8452793	-0.215974693	0.237719931	0.170565865	0.394871832
N4BP1	469.1802788	0.138355566	0.108072869	0.170581459	0.394871832
MSL2	657.7797526	-0.181119976	0.161673797	0.1706489	0.394957331
TEX14	99.92048765	0.200627857	0.298694588	0.170717102	0.39504456
CCDC171	26.31767801	0.193724903	0.300911997	0.170836146	0.39524939
CCDC136	61.83947676	0.174315241	0.309237893	0.170888293	0.395296138
ATP6V1G2-DDX39B	42.24010785	-0.14752033	0.304765764	0.170917416	0.395296138
C4BPB	3.299215519	0.049750357	0.280256782	0.170962838	0.39533057
LOXL3	79.47391277	-0.213271454	0.253984528	0.17109526	0.395566131
MBTPS2	377.3115626	0.19862126	0.202088127	0.17114296	0.395605767
DENND3	9.139278715	0.122003381	0.297689759	0.171195555	0.395656702
ST8SIA5	23.09465479	-0.200203248	0.294223634	0.171307051	0.395843725
WDR17	13.68036456	0.171760162	0.308548756	0.1716032	0.396370779
ZFAND1	147.9402762	0.214465436	0.255196122	0.171638341	0.396370779
PLAC8	5.22299291	0.099848157	0.293451917	0.171651634	0.396370779
PPP4R3B	960.753785	0.198010199	0.185681384	0.171657601	0.396370779
TRMT1	548.8934056	0.208760514	0.216175935	0.171722497	0.396449924
CCNK	807.1799015	0.159337656	0.133089817	0.171773787	0.396497633
CHKA	316.5967431	-0.157983069	0.13319252	0.171864806	0.396637014
ACVR2A	411.4417945	0.185082579	0.169967025	0.172126127	0.397169304
MIEN1	164.8817548	0.213464733	0.236320299	0.172204085	0.397278382
SEC13	1488.752409	0.194298383	0.180091899	0.172260342	0.397337367
MVB12B	393.3212159	0.210346698	0.215593925	0.172362587	0.39750239
DGAT1	59.1010134	0.214211026	0.270807936	0.172494597	0.397735984
GBP2	28.05865118	-0.159774979	0.306651729	0.172663089	0.398053599
ECSIT	201.2238463	0.189730029	0.172074324	0.17288534	0.398409873
PCDHB9	54.38881246	0.216914451	0.256789276	0.17299475	0.398409873
YIPF6	372.7372748	0.198916569	0.204069725	0.173003734	0.398409873
DNAJC2	467.1347319	-0.175178988	0.150175989	0.173032584	0.398409873
SLC5A6	625.7099716	-0.156824998	0.133624287	0.17304524	0.398409873
CNNM2	80.17040031	0.211657927	0.229135117	0.173079509	0.398409873
CDK5RAP3	657.6096398	0.216856335	0.250740427	0.173080714	0.398409873
PCDHGB4	7.937389492	0.07641489	0.285381651	0.173086372	0.398409873
PTRHD1	212.1801895	-0.20885213	0.22867614	0.173111059	0.398409873
GDI1	971.6215395	0.197277376	0.186926964	0.173125353	0.398409873
CCDC120	50.5263115	0.215159515	0.256530843	0.173170108	0.398442045
ANKRD9	164.89495	0.197957758	0.191598784	0.173346485	0.398719945
ADD3	330.9387822	-0.213743799	0.25805766	0.17338647	0.398719945
NCCRP1	34.80728862	0.179527728	0.306082119	0.173410419	0.398719945
CHRNB1	809.6422802	-0.173080997	0.151149844	0.173414073	0.398719945
HOXA3	79.36125375	0.214901983	0.22826403	0.173494757	0.398834626
MAFF	22.16365777	0.206064523	0.293240022	0.173641958	0.399102154
ATRX	547.3794044	-0.210327029	0.22507392	0.173763873	0.399249509
OSR2	59.67607619	0.215887825	0.268098602	0.173767744	0.399249509
SOCS7	448.4842374	0.207362594	0.210869767	0.173905417	0.399430301
KPTN	69.46074028	0.210656149	0.240364461	0.173908134	0.399430301
AKAP8L	749.7217749	0.191889622	0.178952871	0.174057364	0.399702144
JARID2	345.4580159	0.17919253	0.159077178	0.174424668	0.400325758
PRX	38.04032394	-0.210383615	0.245756561	0.174428132	0.400325758
B4GALT5	1276.517614	-0.183696504	0.167250226	0.174433944	0.400325758
TMEM164	384.6645733	-0.171905569	0.149488368	0.174452609	0.400325758
NPIPA5	41.11256787	0.188425794	0.302382742	0.174508537	0.400375601
AC020915.4	18.40199061	-0.042699858	0.279276595	0.174543259	0.400375601
PPIH	335.3006864	-0.176122436	0.155653367	0.174567102	0.400375601
SFXN3	69.86125266	-0.205461773	0.217962733	0.174681215	0.400566364
INPP5J	11.83239558	0.117467956	0.296514349	0.174940362	0.401038456
POLR2K	256.806816	0.155902488	0.130204813	0.17495298	0.401038456
SPACA6	21.6650795	-0.164538266	0.305406871	0.174980014	0.401038456
NLGN4X	3.789810652	0.092820958	0.291127565	0.175072046	0.401178368
YBEY	70.36497469	0.213942471	0.256065283	0.175205172	0.401412381
SFMBT1	147.901953	-0.204340261	0.189304998	0.175579132	0.402197987
SDC1	433.4310913	-0.209022621	0.22882929	0.175810079	0.402645519
SOX11	360.4088715	-0.193405067	0.181342943	0.175857405	0.402645519
NRAS	1194.603346	0.178807076	0.160343386	0.175878413	0.402645519
MAP4K5	241.3662808	-0.188400916	0.175279378	0.1758989	0.402645519
ADGRV1	85.35855957	0.206129514	0.212943601	0.176172545	0.403132877
SLC37A3	195.731665	0.189587228	0.176345316	0.17617408	0.403132877
FAM222B	303.2884625	0.180366551	0.157907383	0.176310241	0.403373157
PHYHIP	5.859615885	0.13103769	0.301887519	0.176472295	0.40367258
NANOS1	367.7840498	0.18470206	0.165464126	0.176541451	0.403759435
ARHGAP9	100.2752839	0.180060531	0.306035169	0.176582181	0.40378126
FAM163B	18.32795993	0.19118161	0.302378192	0.176657242	0.403881568
CUL4B	510.6643397	-0.176545906	0.159234251	0.176689366	0.403883691
PIGM	110.4217036	0.203649269	0.205167685	0.177151717	0.404869069
PPP2R1B	532.7619642	-0.185390141	0.171686799	0.17719399	0.404894209
ELL	131.1905982	0.196035186	0.190838237	0.177239665	0.404927113
RAP2C	227.1028546	0.183833804	0.169849065	0.177424313	0.405277448
ZFHX3	202.9819752	0.184791486	0.167116115	0.177605815	0.405620477
ZNF75D	209.0080525	0.20339198	0.210355992	0.177740815	0.40579441
TRMT5	184.6381134	-0.196942057	0.195493506	0.177744659	0.40579441
FOXO3B	407.7625107	0.209393532	0.226190301	0.177842319	0.405852164
SNTA1	110.8170904	0.209527304	0.271345928	0.177861714	0.405852164
RAB21	365.3224865	-0.193302803	0.186741516	0.177863998	0.405852164
MT-ND2	43417.63785	-0.161315227	0.304158777	0.178020452	0.406137585
CENPX	428.9394679	-0.20702753	0.264544844	0.178058094	0.406151892
PPP4R2	762.6582965	0.17839959	0.163089334	0.178275484	0.40657613
RP9	151.6064519	0.190078712	0.179983578	0.178307566	0.406577679
NCOA4	667.0072028	-0.16805044	0.146784268	0.17837945	0.406625677
MRPS16	760.6823923	-0.148690336	0.124335583	0.17839143	0.406625677
STC2	3083.966763	0.179447793	0.158120658	0.178512248	0.406809997
IL17D	8.925100706	0.113538112	0.295073331	0.178559503	0.406809997
AP002990.1	40.44641493	-0.173650984	0.304595551	0.178566557	0.406809997
PAF1	545.2685139	-0.210000467	0.222949612	0.178643413	0.406913487
ARPC1B	438.3904785	0.209944577	0.258855748	0.178749065	0.407082522
DPY19L4	265.6425942	-0.200581372	0.187816293	0.178935113	0.407434561
BAX	381.2967216	-0.209684703	0.247239907	0.179187572	0.407937663
AP3B1	751.3420972	-0.178636723	0.161496353	0.179222738	0.407945989
GTF3C5	598.0540409	-0.201003625	0.191107335	0.179292087	0.408032105
USP30	111.8951887	0.195474687	0.19214794	0.179343942	0.408078386
LAMP1	602.2728986	-0.201163039	0.243024861	0.17938907	0.408109347
FAM13A	286.6881483	-0.168175907	0.141741666	0.179605359	0.408529617
B4GAT1	132.3821841	-0.207599684	0.269885833	0.179675775	0.408617996
FDXR	45.42676189	-0.209134569	0.243932396	0.179803532	0.408671975
NIPBL	928.7508755	-0.193259261	0.185614524	0.179831549	0.408671975
GATA6	20.38808626	0.135095953	0.300225026	0.179854606	0.408671975
RANBP10	215.3860669	-0.189007196	0.179974923	0.179864176	0.408671975
VARS1	1064.41885	0.175380997	0.158368165	0.179940447	0.408671975
NCBP3	338.7721193	0.157638129	0.128864911	0.179946157	0.408671975
RERE	670.6491525	0.157386247	0.137253326	0.17999384	0.408671975
PPFIBP2	54.99946858	0.184517775	0.30283525	0.179994606	0.408671975
SYNC	41.34184361	0.183487319	0.300651337	0.179998766	0.408671975
PCMTD2	217.7905301	0.205329867	0.217495377	0.180026663	0.408671975
PRDM5	149.1159676	0.205074905	0.278840333	0.180067539	0.408671975
AP001931.1	8.168486784	0.015013805	0.276159973	0.18007829	0.408671975
PAMR1	7.578185603	0.095714135	0.290147154	0.180137009	0.408689124
AL391987.2	7.738651815	0.079581134	0.286299686	0.180187187	0.408689124
SMARCD3	878.2517794	0.194644105	0.190965683	0.180188488	0.408689124
ABHD17C	40.14345852	-0.206311661	0.266275987	0.180212112	0.408689124
CARD9	94.37578443	0.208845407	0.281099424	0.180333891	0.408893675
ATAD3A	442.3096363	-0.202508794	0.264831791	0.180405391	0.40898417
UBE2V2	498.0462699	0.171456223	0.150052976	0.18045734	0.409030319
DDHD1	521.2691732	0.198845787	0.212514369	0.180578907	0.409143545
OTULINL	118.5311824	0.205727569	0.217522981	0.180599852	0.409143545
SMPDL3A	93.77796206	0.208685498	0.246256711	0.180602098	0.409143545
UBE2F	193.8661305	0.178538961	0.159165214	0.180684093	0.409257689
CDK5	130.7139772	-0.205388276	0.220020714	0.18099624	0.409893008
SLC7A3	321.227075	0.208173164	0.233143303	0.181064079	0.409974927
CCNL1	483.3080487	0.210189973	0.235395514	0.181165617	0.410098223
SPN	26.15083749	0.212541551	0.271872058	0.181181883	0.410098223
ALKBH7	112.0346575	0.203524499	0.28290748	0.181266572	0.410218197
FAXC	12.24908635	-0.151247967	0.302379756	0.181428158	0.410475388
STAU1	1658.318397	-0.115516057	0.093574896	0.181443627	0.410475388
CMTR1	486.7021829	-0.135020725	0.11083776	0.181665779	0.41082834
PTPN21	323.9386521	0.20397389	0.211849717	0.181677534	0.41082834
HOXA13	8.443973343	-0.114851658	0.294208385	0.181694839	0.41082834
NDUFA4L2	55.62571345	0.210860085	0.259973359	0.181778529	0.410904189
CBFB	1094.567371	-0.154464477	0.135067702	0.181791859	0.410904189
TCIRG1	19.4891832	0.178523592	0.302572525	0.181962176	0.411217366
ANKRD10	203.8830078	-0.207372813	0.235328942	0.182204585	0.411693327
MYCBP	485.391473	-0.18904154	0.182442417	0.182350812	0.411929118
DSTN	774.1366062	-0.179734891	0.162205241	0.182372573	0.411929118
ACADL	10.03556939	0.134124683	0.302191732	0.18243123	0.411989733
MCEE	31.47151681	0.196831375	0.290909877	0.182467288	0.411999299
BOC	156.7762365	-0.181811997	0.168412634	0.182554134	0.412074971
UVSSA	166.9569188	0.19923017	0.205296357	0.18259807	0.412074971
USP24	729.4483378	0.174966315	0.161115116	0.182621187	0.412074971
ANAPC1	807.6059958	-0.157279624	0.135439218	0.182653955	0.412074971
ETNK2	92.71858946	0.206706934	0.233367527	0.182659941	0.412074971
FUT3	219.6178999	0.208026024	0.276736397	0.182734544	0.412102029
ZNF670	75.4991413	-0.20743774	0.254434138	0.182735595	0.412102029
MTERF2	144.8866766	-0.207161698	0.236293908	0.182963219	0.412543503
AC010422.3	458.3597421	0.190781206	0.192037078	0.183028225	0.41261822
AC006486.1	4.168807276	-0.036479602	0.2782042	0.183143943	0.412767452
HMGA2	1060.608223	-0.163486594	0.147079219	0.183158184	0.412767452
GMIP	51.68534228	0.211963488	0.264996614	0.183217112	0.412791142
CREBZF	665.4036487	0.192141058	0.187851808	0.183232463	0.412791142
HLA-DOB	4.384356747	-0.048733594	0.280060136	0.183481361	0.413279956
RASGRP3	6.3598636	0.140891139	0.302001908	0.183570313	0.413355211
PMFBP1	6.296932346	-0.083523386	0.287352153	0.183578625	0.413355211
SSNA1	421.7724052	0.187426276	0.179892675	0.183681117	0.41351407
OTUB2	9.572446131	0.129837592	0.298622103	0.183741208	0.413577437
CDK3	39.04054978	0.139878235	0.300053387	0.183783852	0.413601518
SLITRK5	184.6800524	-0.191408414	0.189135073	0.183845458	0.413668255
VPS13D	361.2160455	0.172926916	0.155580391	0.183976127	0.413827738
MKNK1	220.8977549	0.175284182	0.159823332	0.184001018	0.413827738
ASMTL	219.6290751	-0.198565089	0.209159768	0.184043909	0.413827738
MARCKS	1562.015956	-0.199827265	0.204183359	0.184044189	0.413827738
DFFB	74.22495405	-0.20744157	0.257324408	0.184136916	0.413964342
TNFRSF4	10.71114054	0.161188802	0.306986364	0.184191793	0.413984372
RALGDS	205.3589353	-0.182700556	0.175229873	0.184209776	0.413984372
LAMTOR3	212.4592393	0.171962795	0.155158296	0.184286946	0.414085922
PCDH12	15.09985557	0.149702017	0.306686463	0.184387193	0.414239284
F2RL2	133.5714414	0.193096842	0.185439402	0.184482444	0.414325366
SALL1	62.17843489	-0.188831819	0.294882873	0.184489514	0.414325366
GPN1	574.4831781	-0.159613133	0.137167284	0.184584244	0.414466217
NCOA5	653.1912313	-0.134170226	0.108129574	0.184654068	0.414498122
NBPF3	4.920625331	0.117112128	0.295730993	0.184662483	0.414498122
AC073585.1	5.533261319	0.086003105	0.287576716	0.184709313	0.414531371
TNKS2	442.6293609	0.197981015	0.202738825	0.184827864	0.414725539
COPS7B	507.2973541	-0.155522584	0.135133029	0.18506386	0.415134298
MAD2L2	529.0706179	-0.180094113	0.170866301	0.185098538	0.415134298
TSEN34	359.2142653	-0.19344509	0.19279613	0.185147284	0.415134298
DGCR2	859.873043	0.192489889	0.191389746	0.185153638	0.415134298
FERMT1	23.41896911	-0.192667951	0.281038498	0.185183672	0.415134298
MYO6	157.4941693	0.204236016	0.275131899	0.185202418	0.415134298
SPEG	781.5382808	0.198206819	0.220317764	0.185270826	0.41521575
SLC27A4	206.4148893	-0.186438273	0.172554782	0.185310783	0.41523342
EVA1B	24.72353245	0.147942159	0.301216444	0.18548735	0.415557141
HCFC1	1840.280046	-0.202189537	0.220004727	0.185714034	0.41599301
RAB43	52.71438941	0.060682772	0.282326753	0.185862189	0.416252856
DNAH7	3.576249144	0.065977983	0.282969851	0.185957088	0.416361038
CFAP298	252.9966411	-0.188524233	0.182092557	0.185991063	0.416361038
TMEM123	1772.00712	-0.196605822	0.188118919	0.18600697	0.416361038
AP003108.2	45.76151154	-0.200358409	0.27944463	0.186104157	0.416506573
NPIPB9	5.150770855	0.040122851	0.278241754	0.186166198	0.416517971
SLC30A4	47.11110504	0.205875963	0.230306504	0.186173592	0.416517971
TMEM250	435.706157	0.186272222	0.180230124	0.186350715	0.416708533
PRR36	3.479933925	-0.047486158	0.279764952	0.186373739	0.416708533
TOM1L1	165.0102967	0.201828092	0.230991193	0.186392875	0.416708533
CTSD	716.0388648	-0.206022313	0.249968591	0.186396937	0.416708533
CYB5A	75.27628533	-0.206368668	0.251632552	0.186419698	0.416708533
FUT5	9.843623502	0.123576096	0.298342945	0.186524496	0.41678271
PRDX6	2296.481399	-0.152862748	0.133187614	0.18654871	0.41678271
ZNF845	151.679639	-0.194123088	0.198004254	0.186549456	0.41678271
POLR2M	683.2262234	0.15837116	0.142339412	0.18664032	0.416913773
BMP8B	264.70104	0.201363922	0.281134925	0.186805507	0.417210781
RPL23	8479.481538	-0.178680543	0.167978491	0.187031059	0.417612937
ZNF367	164.221859	-0.178657909	0.175816461	0.187050083	0.417612937
KLHDC4	329.0821878	-0.179389029	0.171524524	0.187127898	0.417714636
SRP72	1641.942043	-0.164909888	0.146906745	0.187192034	0.417785771
NLRC5	6.797438866	0.137571447	0.301314957	0.187309979	0.417966074
MAGEA2B	7.119592154	-0.076149649	0.285012334	0.187337385	0.417966074
ZNF141	105.2770654	-0.205643671	0.232280226	0.187613892	0.418510864
ZNF780A	126.8062035	0.187589707	0.189692268	0.187712184	0.418655146
LOX	29.85108402	0.196635945	0.296244869	0.187743244	0.418655146
CHRD	95.18693523	0.201813802	0.275424122	0.187861401	0.418742243
PAQR4	217.7125442	-0.199028909	0.211969554	0.187875328	0.418742243
STXBP6	120.283855	-0.206753962	0.259271236	0.187883655	0.418742243
YAP1	656.5653717	0.189579045	0.188761971	0.187911673	0.418742243
TSTD3	17.91288308	0.168026964	0.301083814	0.187974157	0.418809399
CNDP2	810.1711468	0.138861046	0.11666169	0.188023039	0.418846229
DERL2	227.7679905	0.173333144	0.159287152	0.188093689	0.41891224
FAM169A	106.3336879	0.205727314	0.256169368	0.188117383	0.41891224
CARD19	107.6130037	0.20497652	0.260706339	0.188233497	0.419098725
RNF149	120.4087858	0.188815216	0.185400938	0.188425335	0.419453715
AGPS	725.3751046	-0.162067793	0.146647975	0.188627741	0.419832107
C2orf69	179.427164	-0.200910168	0.227114243	0.188728117	0.419879242
CYTH1	295.2432131	-0.209829823	0.225014232	0.18873407	0.419879242
CTDSPL	90.17405833	-0.19507025	0.203321185	0.188767047	0.419879242
CNOT6	544.8217302	-0.168974826	0.152367412	0.188819112	0.419879242
MRPS33	202.5930099	-0.182802862	0.179435991	0.188841006	0.419879242
MAP2K7	259.6325111	-0.172654846	0.160599556	0.188843503	0.419879242
RIPOR2	146.5251684	-0.189227768	0.289755156	0.188999088	0.420153021
ARL14EP	184.7609453	-0.178431581	0.167488082	0.189081398	0.420263838
MINDY2	653.08665	0.203962072	0.263257959	0.189191649	0.420436712
GSTZ1	108.5993731	0.199906229	0.213842232	0.189224807	0.420438232
HEYL	1238.296358	-0.165666336	0.149308224	0.189335288	0.420611526
NXPH4	738.3857169	0.176641689	0.163934202	0.189454028	0.420750451
PKM	18736.35935	-0.193098972	0.198390674	0.18946282	0.420750451
SMIM15	428.2503334	-0.14976652	0.128118753	0.189550646	0.420873301
NTHL1	99.38540715	-0.205050538	0.256447028	0.189694042	0.42105093
FASTKD3	91.97179914	-0.201856595	0.233958619	0.189695688	0.42105093
STARD9	237.4565077	-0.201636765	0.235931728	0.189742879	0.421083485
ITGA1	126.1808574	0.205140908	0.25335544	0.189897803	0.421309768
RNF130	135.7063384	-0.172740214	0.16023951	0.189909925	0.421309768
RELL1	186.3486291	-0.199803886	0.225824733	0.189971388	0.42135135
PARP16	104.9718979	-0.185720758	0.181048339	0.19000898	0.42135135
INTS7	511.485871	0.198590584	0.208834068	0.19003397	0.42135135
UBE2D3	2498.763566	0.170216025	0.155295488	0.190058847	0.42135135
PPP3CC	21.97025432	0.154913697	0.300233311	0.190124454	0.421424637
PTGS1	8.647341695	0.140901046	0.299320018	0.190264562	0.421663006
NCBP2	1108.86487	0.135262308	0.11253663	0.190432385	0.421962705
COQ7	122.0787795	-0.18646306	0.182807316	0.190797709	0.422677293
JUNB	102.4700893	-0.202500553	0.237897453	0.190820173	0.422677293
MGMT	4.240445845	0.07167295	0.284476739	0.191207689	0.423454744
KCNS3	698.6891484	0.201034109	0.221237069	0.191238386	0.423454744
VGLL2	130.141681	-0.196767367	0.277120614	0.191272293	0.423454744
PJVK	9.340401853	0.110715301	0.292705993	0.191301985	0.423454744
TNIP2	178.3065836	0.177539328	0.16881175	0.191356181	0.423502303
ZNF717	47.64783936	0.1811866	0.293745062	0.191707494	0.424167041
CDK17	187.8030107	0.203502521	0.241602767	0.191722061	0.424167041
THBS3	62.72198985	0.201137899	0.258677455	0.191852006	0.424382013
PDE6A	5.450345067	0.129532619	0.298546052	0.19191563	0.424450233
PIN4	236.7549976	-0.196057761	0.208774969	0.191993329	0.424527078
SIRT1	231.1204431	-0.197490145	0.195403217	0.192015955	0.424527078
RHOF	8.891971345	0.113785258	0.293459144	0.192116309	0.424676429
SNX8	361.3485979	-0.192029262	0.195502284	0.192329613	0.425075368
GADL1	4.280638799	-0.045703292	0.279422488	0.192397295	0.425152378
PPP6R3	1061.619147	-0.162575507	0.14753053	0.192442775	0.425180308
PSME3IP1	850.2014019	-0.137478363	0.117905771	0.192487944	0.425207543
MTSS2	776.8266913	-0.171018834	0.160881327	0.192550965	0.425274196
SIMC1	245.0014673	-0.171328569	0.167516911	0.192597676	0.425304812
EMSY	308.4507328	-0.194672963	0.199620281	0.19267987	0.425413757
UBE2V1	2350.217055	-0.126674218	0.104261101	0.193058576	0.426177217
B4GALT3	353.2887161	0.183147905	0.177546217	0.193114664	0.42622836
SMC6	638.3702387	-0.174233172	0.178327682	0.19315378	0.426242031
CST3	251.2727067	0.200219176	0.227088795	0.193268977	0.426423559
RTL8A	319.7474729	0.182845373	0.175555725	0.193347354	0.426523802
ADAM10	2640.853254	0.18103742	0.173811386	0.193477595	0.426738403
TRIM54	11.39608665	0.094460309	0.289082001	0.193539985	0.426803302
CCM2L	16.37183049	0.151137138	0.29996324	0.19362643	0.426921218
MPPE1	83.84677104	0.196259719	0.219498164	0.193799319	0.427229657
ZNF563	20.22176409	0.175563869	0.297742149	0.193896186	0.427370432
ZNF385B	19.77865497	0.131253804	0.298396464	0.194021005	0.427373929
PTOV1	790.1107338	-0.182292841	0.186503231	0.194022554	0.427373929
INPP1	502.9410553	0.193789079	0.202074567	0.194029694	0.427373929
NRN1	754.1910169	0.168069639	0.159457347	0.19402981	0.427373929
MICAL1	613.9166719	0.187996641	0.190474511	0.19414127	0.427546695
FAM229B	171.3242038	0.189067607	0.191159404	0.194176223	0.427550945
NSUN5	99.92255771	0.201302395	0.253765483	0.194233517	0.427604378
ZBTB12	76.46552056	-0.200043973	0.235442638	0.194270549	0.427613193
PHLDA1	253.2331045	0.195683848	0.209072146	0.194303766	0.427613609
CCDC7	19.90227517	0.191702541	0.285345676	0.194425744	0.427809333
FSCN1	3855.803474	-0.154385428	0.144279277	0.194463538	0.427819783
HSPB6	4.764384302	0.09713938	0.289977747	0.194717471	0.428305656
GABPA	472.6773194	-0.195944428	0.213091886	0.194802307	0.428419478
TIMP1	557.4919193	0.196623225	0.20651288	0.1948879	0.428534925
SIN3B	462.9524074	-0.165031318	0.151875891	0.194964702	0.42858482
PIK3R2	597.8594157	-0.194302062	0.213548386	0.194976797	0.42858482
FAM72A	151.86438	-0.188648318	0.294343398	0.195179828	0.428958281
ZNF333	95.43169622	0.199816047	0.224568553	0.195503675	0.429597095
AFF1	237.3969074	-0.198785604	0.231052559	0.195756502	0.43002296
CABP4	6.47693919	0.129078105	0.299555044	0.195788843	0.43002296
FAM95C	69.97366224	0.178394984	0.292889859	0.195797123	0.43002296
CENPQ	79.64218901	-0.195716911	0.215642401	0.1959613	0.43031054
INHBE	2312.269994	0.150333863	0.302974129	0.196058643	0.430386358
C1orf112	193.4546733	0.198911216	0.22820755	0.196062311	0.430386358
BVES	897.9051124	0.182847768	0.181563691	0.196248137	0.430721245
PADI3	30.49875556	-0.194225298	0.268916136	0.196351916	0.430875976
PIGB	27.29424749	0.195402434	0.27774617	0.19645506	0.43102926
PRR14	109.2605028	0.201712942	0.252184168	0.196535227	0.431040781
VPS18	243.2546671	-0.180758184	0.173746409	0.196555341	0.431040781
INHBC	7.141614091	0.141704626	0.299779938	0.19657994	0.431040781
MCF2L	47.36728082	0.195319529	0.271719668	0.196599577	0.431040781
GPM6B	559.1668366	-0.177897005	0.178289264	0.196656582	0.431040781
UAP1	389.1403104	-0.170226771	0.162239629	0.196660067	0.431040781
LRR1	195.1522095	-0.172302717	0.164509706	0.19701018	0.43169247
FMNL2	179.3147074	-0.191384022	0.202052539	0.197024083	0.43169247
ATP2A3	198.3042923	0.192965332	0.268396371	0.19706634	0.431711998
SNIP1	218.0536772	-0.174682514	0.166714883	0.19711382	0.431742958
MFSD1	122.3112159	-0.195466474	0.220991972	0.19720132	0.431808877
CTSF	16.22832758	-0.171308464	0.289538065	0.19721062	0.431808877
KLHL20	139.4166089	0.194050641	0.224382124	0.197282876	0.431879045
ZBTB26	172.0513693	0.187767571	0.194511911	0.197334353	0.431879045
NUS1	599.3087747	0.183593984	0.180338667	0.197342738	0.431879045
BRD7	597.2437639	-0.164303072	0.151134023	0.197429638	0.431971541
BPTF	711.9882306	-0.191896625	0.204612423	0.197468149	0.431971541
YTHDF1	1152.853479	0.145752415	0.125947955	0.197529349	0.431971541
SLC2A8	89.57324716	-0.199040739	0.248169097	0.197562734	0.431971541
DOCK6	261.4144661	0.19231918	0.199625898	0.197582644	0.431971541
TAB2	778.4242678	0.190845132	0.199965199	0.197585191	0.431971541
ZNF579	69.432891	0.198132131	0.262038867	0.197772363	0.432307747
HELQ	177.0971714	-0.16587955	0.155027425	0.197825802	0.432331636
ZBED5	480.0770195	0.171198365	0.160732787	0.197850077	0.432331636
ZNF318	585.2079286	-0.173184047	0.165338995	0.197944902	0.432465854
KLC4	134.5933714	0.203617548	0.201040738	0.197990171	0.432491773
FASTKD1	251.245073	-0.190967787	0.206512358	0.198082038	0.43254326
TIAM1	58.77233827	-0.198117677	0.230660511	0.198128916	0.43254326
MAPT	35.00006398	0.172029581	0.297726906	0.198132611	0.43254326
SFSWAP	381.3497105	-0.169013292	0.158184278	0.198159739	0.43254326
NDUFV3	333.1892925	0.184004973	0.183855444	0.198182141	0.43254326
SLC39A4	2.083242777	0.064278207	0.283442217	0.198235985	0.43254326
GBX2	80.49819561	-0.193050746	0.247684188	0.198247602	0.43254326
P2RY10	4.640784533	-0.044338367	0.27916317	0.198301555	0.432588077
PNPLA7	6.799320592	0.09686018	0.287441806	0.198679902	0.433327393
RPL35A	4430.610337	0.168702321	0.158418832	0.198754589	0.433327393
STN1	77.23160103	0.193553701	0.211286516	0.198763724	0.433327393
RFXAP	162.258922	-0.185801753	0.280873959	0.19877434	0.433327393
RABGAP1L	165.3086282	0.190157229	0.202429144	0.1988179	0.433349386
ACBD3	416.4556024	0.150261224	0.137300963	0.198941993	0.433546874
CCDC74B	5.080784259	-0.092386563	0.288214449	0.199025852	0.433656632
ATG7	231.8702968	0.169297379	0.160684311	0.199154233	0.433824588
LTBR	76.24867361	0.196458531	0.208813733	0.19919234	0.433824588
ZNF462	221.1034809	-0.182785002	0.17857356	0.199221274	0.433824588
ST3GAL2	148.2234787	-0.196965604	0.227151274	0.19925659	0.433824588
CDKN3	94.78573221	-0.189528159	0.279836576	0.19929342	0.433824588
RAB23	245.9427029	0.17012798	0.161620146	0.199303982	0.433824588
OTUD7B	196.9977808	-0.172098462	0.169294864	0.199380362	0.433917893
ZNF92	186.1762176	-0.202417749	0.225240975	0.199415857	0.433922202
RINL	21.08890055	0.109158127	0.291942472	0.199551935	0.434031563
USP16	663.6303658	-0.139967336	0.12374368	0.199591486	0.434031563
ADCY6	223.5081129	0.179656745	0.179501313	0.19961114	0.434031563
AVEN	105.7243918	0.192687108	0.208795388	0.199625818	0.434031563
RADX	44.18146064	0.152052664	0.297728462	0.199651822	0.434031563
SESN2	263.4452707	0.188240277	0.287848782	0.199667258	0.434031563
PC	290.9168766	-0.166304708	0.156134956	0.199729725	0.434039848
HK1	682.4971622	0.177593915	0.176019671	0.199738118	0.434039848
ANO10	89.69644372	0.197325542	0.21805456	0.199990141	0.434514575
ZNF160	195.1222813	0.17548811	0.164178088	0.200092823	0.434664728
PPP1R3C	47.59578884	0.195727107	0.26244683	0.200297786	0.43500725
ORMDL3	382.1343811	0.177343381	0.175575187	0.200349738	0.43500725
LYRM1	129.3558435	0.195372709	0.220240809	0.200351296	0.43500725
POMGNT1	590.5682283	0.173937606	0.167527403	0.200444378	0.435136378
CENPM	133.828807	-0.197238351	0.238394616	0.200548393	0.435235576
ALG14	134.056672	0.192496125	0.207457626	0.200557306	0.435235576
SMYD1	205.4945198	0.185038295	0.280818949	0.200693111	0.435332982
ZNF836	25.58449635	0.181295062	0.289865403	0.200707224	0.435332982
TNRC6C	244.3225778	0.173197848	0.166446073	0.200734047	0.435332982
ZNF33A	256.1993799	0.180075382	0.183784312	0.200746012	0.435332982
PHACTR2	284.7827531	0.186792264	0.192309117	0.20079986	0.435332982
ZNF814	42.02364091	0.198555671	0.250967263	0.200843166	0.435332982
PCYT1B	70.46309957	-0.1963015	0.228844972	0.20086741	0.435332982
FBXO42	267.9465436	0.144671128	0.129374218	0.200883388	0.435332982
DDX56	621.7654145	-0.188735283	0.195843272	0.200910719	0.435332982
IRX1	64.62155249	-0.187092219	0.273821716	0.200971807	0.435332982
RALGPS1	17.28822588	0.150779647	0.298157688	0.200974785	0.435332982
IQCD	7.743741209	0.090521382	0.287532594	0.201005682	0.435332982
EEF1AKMT2	141.5506346	-0.178747334	0.185448979	0.201074047	0.435408211
UMODL1	14.08125476	0.134653385	0.300247536	0.201109579	0.435412328
CYP4V2	13.1015287	0.138499387	0.297284096	0.201280633	0.435709806
MDM2	651.3450711	0.162697395	0.149414955	0.201430899	0.435940597
AKIRIN1	1199.683157	0.162549916	0.146710212	0.201454591	0.435940597
SLC25A53	17.5988804	-0.122357619	0.294887712	0.201563372	0.436103104
BLVRA	130.6944174	-0.189681654	0.271750271	0.201740992	0.436414472
DDX60	6.809635088	-0.122783942	0.293155834	0.20188319	0.436649124
ZNF410	351.0260866	-0.18410731	0.18139497	0.20205608	0.43695007
PCID2	352.2812178	-0.143617282	0.127092801	0.202114587	0.4370036
CKS1B	1284.56393	0.156018291	0.139927134	0.202460976	0.437679456
ARL17B	105.9961478	-0.195491116	0.245743007	0.202540551	0.437778384
ZSCAN31	29.39170845	0.179853302	0.289707121	0.202616604	0.437836004
ARMCX4	140.7263013	0.179053458	0.169570187	0.202634845	0.437836004
AURKAIP1	545.6708272	-0.189991569	0.272239838	0.202850231	0.438228256
ROCK2	672.3656785	-0.173290565	0.16867213	0.202925548	0.438317829
ZDHHC13	208.3113269	-0.174446022	0.171462842	0.203036722	0.438436558
SLC25A40	184.8205869	-0.189812105	0.198490718	0.203048243	0.438436558
OXNAD1	93.71759224	-0.191946354	0.215554245	0.203127755	0.438535107
RPL27	9530.343826	0.167536481	0.15460806	0.203202145	0.438556745
CCDC25	290.0280966	0.162789338	0.153384224	0.203233327	0.438556745
DZIP3	663.2173057	0.178461631	0.174732917	0.203239397	0.438556745
FAM102A	88.45477464	0.186523788	0.198941411	0.203333612	0.438686932
MAIP1	104.0370904	-0.19639675	0.233706594	0.203476915	0.438779128
LRIG1	794.9096867	0.19625003	0.24257245	0.203489209	0.438779128
MUSK	133.8811497	0.195392797	0.245869495	0.203527114	0.438779128
RCE1	137.7076756	0.195069222	0.250506252	0.203539406	0.438779128
PDIA4	1539.416287	-0.145303946	0.137443191	0.203545798	0.438779128
GAD1	58.99223135	0.192763543	0.270595612	0.203599414	0.438821644
ADO	327.2817242	0.171335152	0.163466972	0.203709162	0.438959512
TMED7-TICAM2	65.84003915	0.171724936	0.292958008	0.203731189	0.438959512
AKAP9	708.457285	0.173211894	0.17527568	0.203840113	0.439045494
LRPAP1	744.5102988	0.177066029	0.175525316	0.203850067	0.439045494
STARD3	235.2687905	0.191486525	0.224945592	0.203872829	0.439045494
SNX3	1129.580149	0.160981239	0.149609264	0.20408805	0.439435886
MRPS11	291.1060116	-0.175403762	0.173826904	0.204160592	0.439451786
GDE1	515.6033402	0.149559367	0.133291051	0.204163319	0.439451786
TTC39C	69.94775599	0.195539308	0.226456412	0.204254774	0.439575558
EVL	331.7310998	0.175470258	0.174070318	0.2044554	0.439753922
ADAM9	633.331974	0.17898219	0.174875104	0.204469124	0.439753922
CEP126	24.83921974	0.142985306	0.295630131	0.20448978	0.439753922
KCNN3	764.5457858	-0.165723827	0.155364186	0.204501448	0.439753922
VXN	4.901152088	0.07264412	0.284871427	0.204507482	0.439753922
PRKAG1	303.0930261	0.152521066	0.141744992	0.204673387	0.440037587
TSPAN9	1431.899435	-0.157033952	0.147672653	0.20488579	0.440362612
PAX8	9.291497862	-0.147900057	0.294752858	0.204892591	0.440362612
C7orf31	78.69331285	0.196177484	0.247059661	0.204984195	0.440435782
MAB21L1	94.24970524	0.19853761	0.225894632	0.204994672	0.440435782
CCNJL	58.94127845	0.196607544	0.236171027	0.205053965	0.440490077
LIPT2	18.88652731	-0.173573555	0.288695483	0.205244113	0.440817063
ITGA5	544.618379	0.187621815	0.191716075	0.205274278	0.440817063
IVD	481.0995539	-0.14247687	0.127221491	0.205334338	0.440872915
MRPS5	589.5544047	-0.161836346	0.151518511	0.205386253	0.440911261
KCND1	11.2024397	0.126603838	0.294559876	0.205479332	0.44103795
KCTD18	69.56854604	0.194611277	0.244319384	0.205551837	0.441120444
PFDN2	379.2952379	0.173414873	0.167626524	0.205673326	0.441308012
RPS29	1848.205642	0.172516712	0.168236691	0.205906527	0.441735179
PPP1R12B	214.6772873	-0.188039214	0.210093862	0.205952673	0.441759319
INO80B	96.31344325	-0.188685869	0.238249286	0.206002974	0.441759319
MATR3	4289.74538	-0.167821373	0.161321377	0.206020141	0.441759319
SBNO2	326.1189277	0.195324754	0.24363144	0.206063045	0.441778148
AIMP2	459.5042354	-0.150189259	0.138165171	0.206346803	0.442313254
EIF5A2	55.82697986	-0.194952529	0.250435379	0.206452601	0.442342011
CLYBL	9.093416038	0.07340823	0.284128732	0.206467795	0.442342011
GOLGA8B	327.6685464	0.134525048	0.295816229	0.206484365	0.442342011
NTAN1	98.82569747	-0.191576224	0.221787364	0.206496881	0.442342011
TEX30	66.55001071	-0.194710916	0.241052448	0.206560635	0.442379587
PLK2	225.8532483	-0.199941116	0.268461115	0.206615384	0.442379587
ADAMTS13	10.47734584	0.133160308	0.2968367	0.206616928	0.442379587
KBTBD6	346.7725269	-0.177130974	0.178082614	0.206933402	0.44280002
CRY1	369.7606505	0.154081505	0.142782276	0.206984789	0.44280002
CASP6	145.8137416	-0.188761212	0.211296526	0.207019493	0.44280002
GK5	111.9062015	0.182848754	0.190626785	0.207047394	0.44280002
ZFP69B	51.48272983	-0.189279885	0.271689999	0.207047596	0.44280002
APOBEC2	43.84214192	-0.138727138	0.294199918	0.207047624	0.44280002
MBD5	178.0568608	0.191676184	0.211063794	0.207052701	0.44280002
FECH	165.0592297	-0.168110662	0.164754786	0.207268222	0.443151087
ZNF121	300.6227777	0.184298762	0.195431464	0.207285316	0.443151087
GYS1	649.0856036	-0.184256109	0.199914185	0.20739776	0.443318277
GOLGB1	502.0653345	0.17865594	0.174830407	0.207501159	0.443415833
UCP3	6.793730008	-0.111620562	0.291348757	0.207520907	0.443415833
WASF3	290.0869601	-0.17460667	0.173056221	0.207569494	0.443415833
VSTM4	108.252699	-0.192352571	0.210467178	0.207613983	0.443415833
POLR1H	235.5547842	0.181821053	0.189838696	0.207614643	0.443415833
GNAZ	131.7117607	-0.191918013	0.224802363	0.207715856	0.443558831
DBF4B	350.3461216	-0.177910219	0.181604936	0.207920259	0.443859935
LSM8	439.0881093	0.185868365	0.200246741	0.207938589	0.443859935
DPM3	47.32849815	-0.191149384	0.261373213	0.20795971	0.443859935
GNB2	1274.549216	0.170969291	0.168081036	0.208008488	0.443890868
RMND5A	1014.34864	0.183110999	0.207584395	0.208162234	0.444088045
C12orf29	149.2216391	-0.171314393	0.17369428	0.208169487	0.444088045
CEP19	22.3566738	-0.143367271	0.296962421	0.208224552	0.444132335
NMRAL1	3.736351194	0.078713548	0.284962656	0.2083455	0.444317112
AP3S1	435.0695588	0.153409902	0.14118541	0.208442841	0.444383374
NDUFS8	299.5732333	0.194958086	0.236475014	0.208445217	0.444383374
ACAA2	909.6641131	-0.165841556	0.162744636	0.208523602	0.444477292
MT-ND1	45234.87427	-0.151001182	0.294962984	0.208765984	0.444868813
ZMPSTE24	563.0599698	0.173472452	0.173774959	0.208776003	0.444868813
HDDC3	31.56633082	0.178411805	0.286344957	0.20884698	0.444879891
MKRN1	401.7512227	0.125352149	0.112606301	0.208849925	0.444879891
VAMP1	64.36741175	-0.172930135	0.288001415	0.20900885	0.445064881
TSHZ1	63.77765156	-0.19285691	0.24154693	0.209034999	0.445064881
DAB2	101.7032258	-0.175607458	0.180606067	0.209045483	0.445064881
ZBTB9	141.1538766	-0.184957916	0.199288842	0.20909812	0.445064881
ZNF778	375.0627472	-0.130433582	0.11221516	0.209108648	0.445064881
CRACR2B	21.42683422	0.144538832	0.296274416	0.209199661	0.445185405
DNAL4	65.30796981	0.193388618	0.238120074	0.209353096	0.445438707
SLC38A9	128.2312221	0.180585582	0.192019592	0.209438971	0.445548201
DBH	47.72137019	0.195631216	0.250285709	0.209517162	0.445572544
NCKIPSD	78.11405926	0.202458516	0.211617228	0.209519243	0.445572544
HGS	788.6087587	0.187118425	0.205886053	0.209690903	0.445864366
PEG3	7184.705206	-0.192986688	0.229495804	0.209972286	0.446389357
FAM216A	144.8458833	0.178591671	0.185076166	0.210125886	0.446597882
AC022400.5	23.80629904	0.135441378	0.295616797	0.21013936	0.446597882
CHMP4A	169.6095233	0.181180669	0.188062178	0.210228135	0.446713223
TRIB1	40.42466949	0.178281775	0.281206187	0.210295718	0.446783502
AHCYL1	686.9565809	-0.189668249	0.216255817	0.210378491	0.446886025
FRS2	249.0537674	0.184814178	0.202702864	0.210522289	0.447114377
LZIC	421.0623289	-0.161749844	0.14387162	0.21055506	0.447114377
RIF1	901.703038	-0.185752682	0.194088802	0.210799919	0.447560931
UCHL1	1311.270027	0.173724817	0.17587327	0.210895684	0.447577267
RAD1	353.3993224	-0.150073098	0.150509993	0.210899097	0.447577267
MLLT10	313.8357641	0.181797375	0.188103676	0.210911324	0.447577267
CCDC169	59.09621151	0.193061415	0.24337889	0.211124017	0.447914748
NLGN2	281.1109591	-0.191560002	0.200862577	0.211154782	0.447914748
ARMC2	15.64021172	-0.149888861	0.294712958	0.211208104	0.447914748
C5	16.01764757	0.153001542	0.295555276	0.211218305	0.447914748
ZNF625-ZNF20	34.03651494	-0.124971602	0.294048572	0.21127159	0.447914748
GSTM3	68.3204612	-0.187582125	0.213060498	0.21127793	0.447914748
CHST10	178.3552693	-0.179141643	0.187509103	0.211446582	0.448198902
EDN2	4.056890316	-0.04114164	0.278565159	0.211614295	0.448480976
ULBP1	107.0060131	-0.18710581	0.26426488	0.211671846	0.448529524
CD109	66.8612881	-0.18705629	0.210350673	0.21185166	0.448837087
GK	89.81974603	-0.189593061	0.237529772	0.211999919	0.448997039
IL2RB	10.19859204	0.13281151	0.297942084	0.212004358	0.448997039
SLC25A30	178.6717027	0.173772191	0.176873481	0.212031196	0.448997039
TOMM70	1585.141872	-0.158479211	0.151244247	0.212179627	0.449237879
SNRNP40	814.2862178	-0.14041472	0.128800723	0.212530365	0.449906907
COQ10B	133.7937008	0.170832631	0.173008795	0.212630721	0.450045765
SRM	669.0226171	0.180620694	0.190317944	0.212761219	0.450248367
JUND	328.9257226	0.188945432	0.212528582	0.212913721	0.450497457
ATP1A2	512.4548506	0.153699703	0.296553161	0.213017352	0.450643081
PPM1H	122.6159389	-0.192930985	0.225564626	0.213098664	0.450674079
RNF141	155.131367	0.17737838	0.183102134	0.213112148	0.450674079
SLC25A46	334.5165089	0.163861235	0.152196589	0.213136432	0.450674079
AC091551.1	2.945303401	0.041672312	0.27880624	0.213208504	0.450752859
ZNF711	277.4201704	-0.17405899	0.174730103	0.213244765	0.450755913
NUAK2	11.27275901	-0.121987431	0.290862855	0.21328686	0.450759395
PDCD11	1289.47279	-0.117839919	0.100774677	0.213316043	0.450759395
SDSL	14.37840629	0.161878013	0.295134367	0.213359292	0.450777212
SCLY	214.2016839	-0.174030004	0.17919617	0.213433665	0.450825451
ZBTB48	159.6780759	0.182647923	0.193331983	0.213451766	0.450825451
KLRG1	6.925485168	0.108060975	0.290549334	0.213516149	0.450887879
RPS6KC1	403.668282	0.184905088	0.203344086	0.213662387	0.451111794
RTL8C	846.7022883	0.187946425	0.216186647	0.213691869	0.451111794
JPH2	130.2537532	0.178965828	0.200442879	0.21386393	0.451401419
ITGAE	95.60631311	0.183668797	0.196493425	0.213935039	0.451477906
ATP7B	39.86067698	0.190762663	0.252937565	0.21398442	0.451493287
TIGD5	82.31599969	0.187100215	0.219666331	0.214012073	0.451493287
MYH13	13.96212127	0.119096822	0.292899177	0.214079029	0.451560962
VKORC1	455.5473259	-0.179166361	0.191389926	0.214223066	0.451791177
DMAC1	311.0876766	-0.160044043	0.155306478	0.214461064	0.452215651
ZNF281	280.082415	-0.160292152	0.153434793	0.214494193	0.452215651
PLRG1	387.311814	-0.149209189	0.139020178	0.214596963	0.452358659
PLOD2	226.1220703	0.159295513	0.154211799	0.214701609	0.452505572
ZBED4	963.6508965	-0.124747394	0.106148407	0.214738298	0.452509236
HOXB2	43.96218293	0.195265113	0.239993466	0.21482892	0.452626529
RNF5	352.9717531	0.166176042	0.159631158	0.214881076	0.452662755
XPO1	4306.955317	-0.167644277	0.168191472	0.215156132	0.453114371
SAGE1	19.90483859	0.072755259	0.283583022	0.215178373	0.453114371
FAM86B1	47.31187471	0.187714991	0.256466814	0.215200453	0.453114371
RPL36A-HNRNPH2	748.8760262	0.18818151	0.208455325	0.215494287	0.453659275
EIF2B3	296.2864355	-0.158569353	0.153388989	0.215576513	0.453758595
GRK6	407.6565597	-0.146169778	0.138475938	0.215802835	0.454089931
MOSPD3	106.5840041	0.190283959	0.250896254	0.215804074	0.454089931
PAK4	320.6657938	-0.188769636	0.229395267	0.21585013	0.454113037
ANKMY2	224.3100888	-0.188401081	0.227857122	0.215910668	0.454113779
FP565260.1	214.4360332	-0.18419731	0.205856571	0.215920632	0.454113779
RAD17	317.4944016	0.168331888	0.168322505	0.215968944	0.454141614
TOR4A	30.97018665	0.183349998	0.273675098	0.216017982	0.454170966
SLC7A5	2373.787964	0.189324603	0.224810822	0.216121132	0.454272411
ATP6V0E2	98.76234955	-0.181902731	0.269327781	0.216136406	0.454272411
TEN1-CDK3	29.67372506	0.140307723	0.292926896	0.216172499	0.454274523
VPS35L	256.7365127	-0.173562274	0.179063164	0.216278974	0.454424517
FLOT1	1300.435176	0.166747094	0.165584598	0.216343991	0.454487367
AP006621.6	6.376412314	0.082659108	0.285039981	0.216432609	0.454537914
BICRA	84.5885687	-0.189350955	0.266780569	0.216453918	0.454537914
MCOLN1	78.58471864	-0.175039232	0.282785936	0.216482763	0.454537914
NDUFS2	743.6828595	-0.164189845	0.163123364	0.216515855	0.454537914
FGF8	272.2553481	0.187128015	0.212693746	0.21654359	0.454537914
FAAP24	51.98730933	-0.189253019	0.232642785	0.216906575	0.455073716
COL6A2	256.0123623	0.043289364	0.278144064	0.216909827	0.455073716
RAB11B	395.880308	0.179180268	0.212641779	0.2169155	0.455073716
ZNF221	17.88590168	-0.148168022	0.291620327	0.216939443	0.455073716
RAB11A	812.9937657	-0.146712418	0.135317107	0.216992031	0.455110292
FAM111A	60.11481052	-0.186328128	0.233022557	0.217131658	0.455329377
MT-ATP8	7655.569735	-0.141048279	0.293318366	0.217210115	0.455420138
ASF1A	247.6882715	-0.158635484	0.1539264	0.217373764	0.455685278
LAMC3	5.619228571	0.068812821	0.283066135	0.217406964	0.455685278
EPG5	78.69130096	0.186927637	0.210027588	0.21745008	0.455701875
UFL1	232.8809372	0.184287121	0.206209244	0.217519557	0.455773701
SAFB2	408.0772032	-0.161418718	0.158512381	0.217586312	0.45578368
POTEI	7.675944619	0.099359734	0.288972696	0.217594727	0.45578368
SUZ12	1167.204491	-0.179571951	0.193443766	0.217654643	0.455818236
KBTBD2	607.3427662	0.141581103	0.131722636	0.217681724	0.455818236
CHMP2A	285.5500376	0.182074783	0.201589949	0.217736558	0.455818236
UBE2M	523.7670671	0.182053119	0.200003453	0.21775205	0.455818236
UAP1L1	407.1391568	0.170303015	0.189800497	0.21798333	0.45622861
ATP5PD	820.0152834	-0.162327347	0.163154942	0.218354142	0.456795252
RBM42	513.6054929	-0.188198825	0.243611418	0.218379598	0.456795252
ZNF81	103.145298	0.190554568	0.228095584	0.218399526	0.456795252
TRIM25	27.52169662	0.188841571	0.267849643	0.218447579	0.456795252
HILPDA	143.1369854	-0.171928593	0.190098218	0.218452367	0.456795252
SLX4IP	83.6580049	0.182128011	0.198584	0.218465761	0.456795252
CSTB	301.7956381	0.178437527	0.192587491	0.218534946	0.456866131
MED27	495.4917679	0.162969975	0.160046863	0.218612697	0.45695489
RALGAPA1	188.673768	0.187679584	0.257698939	0.218828483	0.457332101
DNTTIP1	233.2800824	-0.173120262	0.180399902	0.218906522	0.457421358
SIK2	205.2862093	-0.183941278	0.215423486	0.219312329	0.458195372
P3H4	152.1546452	0.172048858	0.179990494	0.219380139	0.45821479
DNAH5	10.34366049	0.082284103	0.285006436	0.219407054	0.45821479
CCDC146	8.224381706	0.09285545	0.287320576	0.219427798	0.45821479
RIMS3	735.0656592	0.159509084	0.296074679	0.219528647	0.458351459
PTGES	12.09702373	-0.134428363	0.291969456	0.219637328	0.458445913
ZNF626	55.39720693	0.185280675	0.261971897	0.219644705	0.458445913
PLEKHA5	197.3238643	0.185732851	0.219815983	0.219719343	0.458527778
COL16A1	51.98887835	0.180081685	0.275238709	0.219952751	0.458928098
KIAA1217	493.0576272	-0.159992803	0.15889361	0.219982064	0.458928098
TNFRSF25	17.63110812	0.157527553	0.290357658	0.22012886	0.45916036
ECM1	56.72566378	-0.182937097	0.268687492	0.220250617	0.459340325
SCP2	592.0248014	-0.162413165	0.16133702	0.220310028	0.459341206
CNOT8	487.7062819	-0.121855582	0.107704632	0.220329818	0.459341206
ZBTB18	674.4710374	-0.166868275	0.166940359	0.220421139	0.459341206
RALGAPB	1066.161344	0.155868106	0.150802151	0.220424783	0.459341206
PROSER3	118.3474398	-0.190498183	0.214421151	0.220460583	0.459341206
TRIM23	119.4116644	0.179266463	0.194939065	0.220463911	0.459341206
EMP1	44.08716301	0.176876512	0.277527111	0.220509452	0.459362168
MKRN2	655.1377356	-0.141218348	0.131341126	0.220651211	0.459583532
LRP8	222.4457943	-0.185429348	0.221329636	0.220743769	0.45970236
TRAPPC8	216.6703816	-0.184677985	0.215184118	0.220834174	0.4597685
VPS37A	160.2980831	0.172835853	0.181139217	0.220868498	0.4597685
DDI2	672.258069	0.143281467	0.134091274	0.220882063	0.4597685
SLC12A4	303.8316192	0.187902979	0.242265925	0.220922967	0.459779722
ZNF780B	184.6625026	0.184198653	0.231326262	0.221152455	0.460073088
ECHDC1	595.4561421	-0.137610226	0.127322803	0.221152966	0.460073088
ARSL	9.218992564	0.130749041	0.295680681	0.221170534	0.460073088
GCSH	386.9154272	-0.153226573	0.146375917	0.221348223	0.460368747
GATAD2B	346.7873689	0.163951678	0.156555383	0.221418676	0.460413954
MYOZ1	3.794712389	0.081079526	0.28561832	0.221441082	0.460413954
LRRC34	14.71311706	-0.150396181	0.291133716	0.22158689	0.460643139
SLC35C1	199.8207754	0.185596815	0.220784612	0.221661099	0.460723431
NDUFB7	680.9670594	-0.183871597	0.262681598	0.221850676	0.460987252
AP1G2	112.6811772	0.043809231	0.278346543	0.221888449	0.460987252
CIT	500.5205166	-0.191043444	0.227449084	0.221920009	0.460987252
THOP1	569.9896099	-0.184325813	0.201074805	0.22193045	0.460987252
LSS	663.2413614	-0.140656341	0.133866334	0.22222098	0.461451232
DYNC2I1	60.98849754	-0.187846064	0.236560229	0.222225105	0.461451232
RENBP	7.286331821	0.06778899	0.282285412	0.222286225	0.46150413
KLF4	150.8293492	0.172546256	0.281833075	0.222395041	0.461656021
SNAPC1	37.55306167	-0.185974449	0.24555864	0.222520888	0.461843208
CBFA2T2	275.291371	-0.144293238	0.135793254	0.222564867	0.461860447
LRRC29	8.580063051	0.125821155	0.2920464	0.222641629	0.4619457
ADAMTS5	334.0825923	0.182683126	0.208111571	0.222717332	0.462028729
GNB1L	70.25412308	-0.172820141	0.279765176	0.223197235	0.462950113
FGF9	18.02368932	0.043774236	0.278357602	0.223273709	0.462995916
ALDH9A1	502.5994885	-0.127629289	0.114070039	0.223290839	0.462995916
LYPLAL1	85.29021127	-0.184794072	0.228753323	0.223532274	0.463422313
INO80C	55.10765813	-0.168307369	0.283963437	0.223674284	0.463475818
POLR2F	301.7398871	-0.182856462	0.214626115	0.223675533	0.463475818
AC007192.1	220.6168498	0.173142501	0.282254729	0.223682798	0.463475818
MDFIC	596.0592912	0.165775678	0.166875323	0.223728242	0.463475818
PYCR3	71.32199874	-0.183508955	0.25269166	0.22375103	0.463475818
RFX4	2.78175451	0.060803771	0.281552886	0.223772869	0.463475818
VANGL2	391.7862299	0.172398808	0.182425806	0.223889216	0.463619715
PSMD8	2260.131321	0.137121319	0.125881076	0.223981041	0.463619715
MROH6	20.47127187	0.144602231	0.291820524	0.22400627	0.463619715
LAMTOR5	409.493469	-0.163957071	0.16658955	0.224054647	0.463619715
TNFAIP1	563.5610488	0.15637536	0.153742574	0.224058908	0.463619715
CFL2	1506.110109	-0.144574431	0.134736228	0.224120555	0.463619715
MREG	79.1358357	0.187094879	0.245299778	0.224125158	0.463619715
ATG14	107.6174145	-0.182085084	0.208492191	0.224128817	0.463619715
COG2	365.4599173	-0.155572885	0.152093286	0.224261219	0.463819489
ANAPC4	201.1686405	-0.155750174	0.15359601	0.224314311	0.463855196
GRID2	11.89020813	0.125922821	0.292676044	0.224425631	0.464011282
HIF3A	31.38318318	0.143199616	0.293311841	0.224532091	0.464157271
OSBPL2	402.7317308	0.147782706	0.148737499	0.224657545	0.464313228
CPSF7	1240.960339	-0.145148461	0.136798922	0.22467926	0.464313228
NTN4	25.54703383	-0.156150426	0.288337457	0.224838196	0.464567527
APBA2	139.8513491	-0.182108345	0.21370345	0.22491311	0.464618933
USP2	37.87452252	-0.171506017	0.277095702	0.224934847	0.464618933
ZNF773	76.75399169	0.186056959	0.236199804	0.225297418	0.46526843
RFX3	106.1229499	0.175783654	0.26968241	0.22532116	0.46526843
FASTKD2	585.7603713	-0.166531852	0.172338375	0.225384161	0.465324308
ATAD5	345.5438865	-0.173684016	0.186682065	0.225435381	0.465355847
SELENON	1282.379113	-0.113283699	0.094839642	0.225572286	0.465564225
RBM27	496.9798252	-0.163536043	0.163624792	0.225648097	0.465646463
CTDSPL2	655.5398917	-0.185565919	0.190493144	0.225703779	0.465676375
C19orf47	280.8146675	-0.181050372	0.212591929	0.225751552	0.465676375
SIRT4	26.85394365	0.173246186	0.278494748	0.225801836	0.465676375
USP34	1110.320369	0.171229679	0.176629838	0.225841444	0.465676375
OSTC	1406.785933	0.171458444	0.182675215	0.225842432	0.465676375
PRADC1	212.9210104	0.189297032	0.221755189	0.225899391	0.465705195
USP49	193.4722842	-0.183754844	0.219390445	0.226017474	0.465705195
SLC35E4	7.200105511	0.105296963	0.288811036	0.226022576	0.465705195
EXOC2	249.0236077	-0.172141564	0.185564485	0.22606321	0.465705195
FAM117B	75.70936775	-0.18409804	0.243701647	0.226064396	0.465705195
PXMP2	187.6298141	-0.167598486	0.177386872	0.226072229	0.465705195
HINT3	132.2459873	0.182556327	0.226740986	0.226208702	0.465848334
ZNF616	181.6312338	0.177006884	0.195937209	0.226213677	0.465848334
SLC6A16	12.54831083	0.107070278	0.28930922	0.226338878	0.465982564
GABRG3	19.38912582	0.165771773	0.286715904	0.226350842	0.465982564
MUC12	4.406222842	0.085464684	0.286245126	0.226387595	0.465984132
ARL2	555.4767737	0.173783489	0.188409517	0.226446797	0.466031899
ZNF322	282.7122626	0.161622142	0.163316973	0.226522273	0.466052293
POLR2J2	6.324166101	0.073766954	0.283322355	0.2265287	0.466052293
SRGAP3	16.88192737	0.043370098	0.278379072	0.226890623	0.466722736
ROBO2	98.20772732	0.175103829	0.188400472	0.227001213	0.466876046
LACTB	92.86942226	-0.180363911	0.213735495	0.22704419	0.466890269
CCL20	7.726184699	0.123674681	0.292997125	0.227102947	0.46693693
SPRTN	158.8986023	-0.176778442	0.193196747	0.227186904	0.467035384
PPA1	524.7996137	-0.16620652	0.171682046	0.22729864	0.467190901
VTI1A	211.0837187	0.165859299	0.171289136	0.227428095	0.467382786
ULBP3	75.03170359	-0.183506895	0.230667244	0.227613535	0.467616459
SSBP2	158.6322666	0.179849679	0.200791874	0.227627633	0.467616459
FUT2	4.489313483	0.095207971	0.287665694	0.22765791	0.467616459
UBQLN2	252.6194022	-0.175060669	0.187593228	0.227686271	0.467616459
FAM98C	17.81589918	0.163018056	0.285708947	0.227735875	0.467644151
PRKAB1	259.5438227	0.160771727	0.160167775	0.227954535	0.468018928
SRPX	61.33736707	-0.178827775	0.265773725	0.228201279	0.468451239
AC004922.1	10.71043452	-0.06608877	0.281824433	0.228340439	0.468662598
CHM	131.6954591	-0.182173535	0.206298629	0.228511744	0.468939856
ZNF451	361.3689675	-0.15887381	0.160567384	0.228731624	0.469316694
TMEM14B	267.204971	-0.157450318	0.156742996	0.228797667	0.469377816
FBXO31	227.0188572	0.165387553	0.172176655	0.229002741	0.469724095
PIP4K2A	296.2394263	0.171112413	0.166730165	0.229100149	0.469849458
PCDHB7	98.85246588	-0.179350589	0.267128393	0.229145963	0.469868987
STK39	114.8709287	0.181270617	0.213923531	0.229448593	0.470415032
TACO1	139.1353508	-0.177663428	0.204550209	0.229494589	0.470434839
RFFL	89.43987806	0.183208941	0.228005034	0.229534573	0.470442318
RCN3	10.15369234	0.12261213	0.290528774	0.229668002	0.470641283
COL4A5	12.1797545	0.144085084	0.295032541	0.229719539	0.470662455
MAZ	2212.390741	-0.151952879	0.154061159	0.229772905	0.470662455
NUTM2D	15.52959615	0.136191922	0.29351214	0.229787393	0.470662455
DDX58	18.11678937	0.156771973	0.2896167	0.22990353	0.470802305
CNTF	9.228547215	0.085672463	0.284851432	0.229928399	0.470802305
CHODL	4.390705196	0.079402173	0.284233746	0.230008648	0.470826226
TGIF2-RAB5IF	10.99463631	0.011593588	0.275933758	0.230012812	0.470826226
PHETA1	62.03344804	-0.174632557	0.269263309	0.230180407	0.471094803
INKA2	753.8031883	-0.181512716	0.226991625	0.23031914	0.471304238
CALM2	3437.058181	-0.161950208	0.167941847	0.23049893	0.471597605
NQO2	83.67511055	-0.182565667	0.240109821	0.230606994	0.471744155
SIRT7	168.3383703	0.185377411	0.222597618	0.230759535	0.471981628
ADAMTSL5	9.940629283	0.122392294	0.290528159	0.231016513	0.472432601
SF3B4	954.7613423	-0.146470485	0.142412626	0.231071303	0.472470018
AAR2	705.3850215	-0.128897582	0.123521967	0.231505189	0.473222832
SCAPER	97.36509116	0.180967061	0.202259208	0.231512584	0.473222832
MYL6	4409.520228	0.152559038	0.151916577	0.231642168	0.473412968
VWA1	3.776211101	0.086522452	0.286380433	0.23173881	0.473535727
CCDC89	19.76270068	-0.146834641	0.287730411	0.231823473	0.473563944
ZDHHC23	12.04724405	0.140211375	0.292278495	0.231825772	0.473563944
PPCDC	96.89103418	0.174399214	0.194543223	0.232008492	0.473862431
H2BC12	25.54370055	-0.149277573	0.283233681	0.232250842	0.474282594
PSME1	867.6772688	-0.167633781	0.171268021	0.232400407	0.474435123
SMN1	477.3981115	0.145627727	0.138208239	0.232447821	0.474435123
PBX3	376.4315518	0.140677333	0.134356314	0.23246823	0.474435123
NACA2	40.16100405	-0.180928944	0.245439604	0.232472111	0.474435123
GOLGA6L4	17.97544542	0.101387435	0.288224783	0.232577087	0.474574553
SPOUT1	526.6394284	-0.164584586	0.166996333	0.232855459	0.4750677
ZNF492	29.60079779	-0.159389335	0.287334369	0.233003091	0.475294001
PPP1R8	735.6075594	-0.124254747	0.114759381	0.233290782	0.475805885
TSG101	487.2335859	0.140360823	0.134655858	0.233702929	0.476540755
TBCA	1076.105797	0.140764653	0.136072076	0.233747061	0.476540755
PANK4	187.8601784	-0.177672911	0.212631327	0.233761515	0.476540755
STX8	75.85636931	0.178206982	0.259138592	0.233808601	0.476561706
OSBPL9	596.7575195	-0.124182032	0.11886924	0.233946128	0.476766963
EPRS1	1538.334778	-0.136932757	0.132809122	0.234056531	0.47691344
THOC2	955.4328484	-0.146525499	0.145262297	0.234091674	0.47691344
ROBO1	1385.11225	0.164117852	0.181600467	0.234347775	0.477360076
EBNA1BP2	772.645335	-0.175899857	0.204196953	0.234577788	0.47775344
CHTOP	802.0156168	-0.121502544	0.109995438	0.234700344	0.477927863
GTF2H5	153.9021374	-0.171417861	0.196266554	0.234913342	0.478278372
RMI1	277.8909871	-0.171067023	0.176954665	0.23496628	0.478278372
HIP1	1006.675311	-0.136279824	0.129507713	0.234983295	0.478278372
BOLA3	98.45634496	0.177881437	0.210708973	0.235122831	0.478487157
AP5S1	100.658534	0.182479152	0.225109358	0.235195287	0.478531008
NAF1	108.8821225	-0.170812633	0.186478682	0.235218301	0.478531008
PLEKHA4	236.0146135	0.16854958	0.181445675	0.235278336	0.478577945
LYSMD2	15.66816548	0.131546832	0.289423932	0.23547562	0.478856758
C6orf89	431.9700694	0.151224507	0.146770515	0.235489378	0.478856758
ARMCX2	1392.597905	-0.101675344	0.091343353	0.235680131	0.479169386
GATA4	55.08293171	-0.178476753	0.24514279	0.235954844	0.479652593
VPS4B	317.8692056	-0.1568015	0.162632631	0.236129804	0.479853453
GRK3	514.8408919	-0.138373818	0.138344387	0.236248359	0.479853453
NEK9	850.7333738	0.176016424	0.193777698	0.236253035	0.479853453
DDX17	3219.687577	0.17370284	0.185930257	0.236293998	0.479853453
PHKA2	364.8883928	-0.155653008	0.164234008	0.236300693	0.479853453
CLCN5	2558.552453	0.176519266	0.248683953	0.236353519	0.479853453
PIP5K1C	265.6620679	-0.176863239	0.211945243	0.236355915	0.479853453
CDK2AP1	1553.935281	0.147285795	0.148313167	0.236384601	0.479853453
SLC10A7	104.2978488	0.179952001	0.22863736	0.236437948	0.479853453
HEATR6	163.456709	0.162649071	0.16923029	0.236466589	0.479853453
TAFA2	10.03533013	0.083498295	0.284272027	0.236473548	0.479853453
EPS15L1	289.9613853	-0.141273403	0.141790573	0.236498407	0.479853453
AC073610.2	4.185783054	-0.038844919	0.278288098	0.236572148	0.479927859
CARD10	317.3676609	-0.165974625	0.191952003	0.236940336	0.480599488
OXLD1	141.1949861	0.173240036	0.196015142	0.237256943	0.481166298
EXD2	91.06354665	0.169097926	0.186329815	0.237436516	0.481455063
MID1IP1	683.1697636	0.139836228	0.136792583	0.237665592	0.481844099
PJA2	1081.327582	0.174291285	0.20539913	0.237722788	0.4818846
UGT3A1	75.17446053	-0.160216772	0.277899172	0.238020685	0.482358278
HDAC7	826.951005	0.158286084	0.159954529	0.238030976	0.482358278
PI4KA	643.5051437	0.138941771	0.134666717	0.238112122	0.482447205
PGM2L1	128.9774804	-0.171806833	0.196410694	0.238367762	0.482749662
PIGP	62.89628545	0.180981356	0.246322442	0.238369491	0.482749662
NAAA	58.09493607	-0.173447705	0.25295684	0.238373259	0.482749662
DCP1B	76.48857157	0.170975855	0.199838958	0.238505723	0.482942382
TJAP1	614.8673798	0.158522495	0.166059686	0.238562184	0.482965065
SYTL5	18.42708119	0.078153953	0.283467094	0.238591531	0.482965065
GPATCH1	164.389457	-0.163834208	0.178177967	0.238656833	0.482972464
HSPBP1	328.3451409	0.168371634	0.184412345	0.238669794	0.482972464
NOP2	612.0060402	-0.165992685	0.18241089	0.238722206	0.482995255
RBFOX2	2128.639129	0.138199932	0.133913315	0.238755668	0.482995255
CCDC59	295.7483484	-0.148131432	0.14383227	0.238892264	0.483066263
ABTB2	30.37784412	0.141041442	0.289361872	0.238937913	0.483066263
RPL13A	14881.15973	-0.164258926	0.179142461	0.238961624	0.483066263
SNX14	408.9663754	-0.137546763	0.140176059	0.238963739	0.483066263
SLK	446.7301622	-0.174679423	0.206592616	0.238977324	0.483066263
MRPL13	287.9273075	-0.145899587	0.145622513	0.239048623	0.483134955
BCL2	114.8092805	0.172991584	0.267692856	0.239130138	0.48322427
ANKRD54	157.5399974	-0.158643141	0.167930282	0.239263227	0.48341776
DTNBP1	68.3621271	0.174092847	0.263350291	0.239308708	0.483434209
DHX32	320.541643	-0.143437575	0.142329808	0.239491356	0.48367593
SNRPD2	1569.888518	-0.179134449	0.207418091	0.239506028	0.48367593
UBFD1	883.2217694	0.126253282	0.11796006	0.239577166	0.48367593
JRK	118.751665	-0.16249277	0.175200673	0.239577797	0.48367593
FAM118A	236.4504606	0.175751287	0.215759642	0.239628512	0.483702892
SNRPG	917.0939597	-0.131388514	0.129091063	0.239707238	0.483786377
ST8SIA2	103.3180617	-0.091896108	0.286781657	0.239786276	0.483862931
RABGAP1	1076.601071	0.135607087	0.134964247	0.239819914	0.483862931
RPL26L1	277.2695627	-0.176836688	0.220166408	0.240024257	0.48419976
GNL3	880.1164955	-0.115789648	0.107517889	0.24007785	0.484232422
TMEM177	242.6048356	-0.161159105	0.173369951	0.240280117	0.484564904
NEIL2	157.1835386	0.164489297	0.170197887	0.240550764	0.485035157
EPOR	72.18899177	-0.176571416	0.247479902	0.240713154	0.485234563
NUDT4	396.5630939	-0.160455179	0.166472308	0.240724616	0.485234563
ZNF699	55.43447683	0.175923426	0.242846854	0.240767927	0.485246319
RELN	1205.589632	0.100896538	0.288724001	0.241053498	0.485731374
RANBP9	318.9060707	0.150926026	0.147316062	0.241083634	0.485731374
SYNJ2	309.5745497	0.135071672	0.133435146	0.241183025	0.485856017
CHURC1	375.8896181	0.169957801	0.191531053	0.241379024	0.486104984
CDH22	5.313682306	0.041225692	0.278082369	0.241381706	0.486104984
RASAL2	130.3019192	-0.162534831	0.187760667	0.241463722	0.486116258
ARHGAP1	412.8249216	-0.157786559	0.17541496	0.241516474	0.486116258
WWTR1	333.0019625	-0.16681969	0.198188528	0.241523944	0.486116258
FSTL4	71.66026614	0.177088516	0.24771599	0.241567288	0.486116258
MIPOL1	27.10933062	-0.15892121	0.278453205	0.241576911	0.486116258
TST	46.16001356	0.170930901	0.264087023	0.241612584	0.486116258
GET3	610.9577318	-0.175970299	0.237671708	0.241798013	0.486413746
ALK	394.9361122	-0.177172076	0.224252175	0.241897667	0.486532068
PEMT	183.2353693	0.171244542	0.206721821	0.241931988	0.486532068
PRORP	244.4432736	-0.166733608	0.196049279	0.242063281	0.486720501
RHOU	63.18004233	-0.175508683	0.251537896	0.242151846	0.48674048
NHP2	1014.148383	-0.175358866	0.218139783	0.242177653	0.48674048
RPSA	12695.8914	0.138105804	0.137703798	0.242231624	0.48674048
VTI1B	562.3865386	0.155889249	0.160916925	0.242234189	0.48674048
UNC119	443.8556989	-0.166796569	0.217558631	0.242261192	0.48674048
COG7	128.8050683	-0.162468854	0.176218993	0.242308238	0.486759466
RNF121	236.5024076	0.1477221	0.147997882	0.242473493	0.487015872
TERF2IP	451.5207002	0.144988769	0.145606877	0.24255845	0.487110943
CHST12	113.9019725	0.165078244	0.192149928	0.242666754	0.487252864
TLCD3B	20.12923098	0.145298438	0.289818243	0.242778598	0.487339869
TMEM11	464.739467	-0.169800568	0.194578092	0.242821334	0.487339869
PRPF8	3413.507065	-0.147800262	0.150571213	0.242823009	0.487339869
BMP7	231.197217	0.176521018	0.249369171	0.242973745	0.487566812
LARP1B	269.6655667	0.167685993	0.189292019	0.243130885	0.487747608
NLN	496.0529563	-0.14144753	0.140950083	0.243171471	0.487747608
DHX37	476.5605316	0.159197414	0.170263297	0.243196213	0.487747608
PES1	871.5329687	-0.174725147	0.216112406	0.243229524	0.487747608
IRF2BP2	568.690279	0.17503837	0.221235525	0.243252205	0.487747608
ZNF681	53.72318639	0.176814773	0.216427621	0.243392184	0.487952711
CDC42	2812.582068	0.13774177	0.13532538	0.243509969	0.488113263
RBPJ	1114.47817	-0.165910561	0.181009772	0.24358908	0.488144968
TBC1D14	559.8935271	-0.126303687	0.120405056	0.243601193	0.488144968
ERGIC2	395.6545001	-0.156123015	0.161971396	0.243671893	0.488164621
CHST7	12.8394182	0.143736962	0.286871797	0.243746502	0.488164621
UBXN2B	284.0661582	0.168050876	0.193190426	0.243761662	0.488164621
TPCN1	285.8686466	0.168642753	0.191780973	0.243806372	0.488164621
HIF1A	912.7193174	-0.148491608	0.156057322	0.243814947	0.488164621
MAMDC4	33.99927618	0.122590918	0.288699427	0.243837229	0.488164621
BDKRB2	17.58472237	0.041951586	0.278196854	0.244061799	0.488502126
COX6B1	1293.945672	-0.177815336	0.2134511	0.244081274	0.488502126
RAB24	233.8349639	0.177693965	0.235307138	0.244119634	0.488503385
NOC3L	262.0063917	-0.166908318	0.183348564	0.244296104	0.488780971
DERPC	487.5570055	0.15989115	0.165918156	0.244414465	0.488942224
CD28	8.857901839	-0.096925605	0.28590135	0.24485391	0.489745647
FPGS	291.1615428	0.17701667	0.228983055	0.244942337	0.489846838
PDGFC	310.3620096	0.167105223	0.18983667	0.245074101	0.490001613
CLIC4	2211.079557	-0.174587632	0.23253787	0.245095423	0.490001613
LRRC37A2	152.9403132	0.172560241	0.206204562	0.245139805	0.490014677
POM121C	983.5269097	0.117569718	0.110226409	0.245251907	0.490163082
CCDC50	271.245319	0.168430031	0.194089114	0.24549997	0.490583133
ARSA	43.33302521	0.16206112	0.273939782	0.245602814	0.490712906
BX470111.1	9.1135273	0.11225266	0.288216927	0.245737023	0.490856015
MAPRE2	286.4946195	-0.145575566	0.148838313	0.245750266	0.490856015
DOHH	93.95849625	0.172917279	0.260946338	0.245803614	0.490886841
ENDOG	52.69570655	-0.165207174	0.270386287	0.245910002	0.490909603
SPATA25	4.938264541	0.088990759	0.284901536	0.245922031	0.490909603
HMGXB3	553.1635547	0.134920485	0.131099992	0.245956962	0.490909603
NUBP1	170.0386037	-0.170480925	0.201796242	0.245966679	0.490909603
TRIM47	27.1815878	0.17489984	0.262793582	0.246064956	0.491012083
KRBA2	49.45289484	0.161718033	0.276084508	0.24612798	0.491012083
LIMD1	440.7132476	-0.142023992	0.14553765	0.2461318	0.491012083
TRIT1	250.634337	0.155676402	0.16460832	0.24626039	0.491192924
KIAA0232	433.1857715	-0.139435958	0.147234856	0.246440745	0.491457178
RSU1	180.8222376	0.156918294	0.167536841	0.246468792	0.491457178
HMX3	77.14473225	0.128062326	0.287715628	0.246660164	0.491763033
EPN2	625.7575205	0.117003912	0.114276037	0.246864953	0.492095543
SEC11A	1001.888877	0.119370695	0.11523859	0.24698431	0.492257676
MPZL3	4.824331314	0.083941828	0.284076173	0.247026619	0.49226622
TMEM143	25.01788945	-0.163988515	0.273427405	0.2470868	0.492310373
NFKBIL1	70.77796722	0.174899138	0.248907126	0.247140807	0.492342211
SRCIN1	5.808301307	0.067096727	0.281231564	0.247187439	0.492359349
TEN1	84.22920958	0.17473512	0.226355825	0.247355897	0.492536813
OAF	135.3960064	-0.1748382	0.236310162	0.247357561	0.492536813
RPIA	292.7617032	-0.157260043	0.164927923	0.247390661	0.492536813
MTERF4	352.8215073	0.1613751	0.171903048	0.24751449	0.492627816
GNPDA1	510.173819	-0.132639601	0.131769585	0.247522684	0.492627816
CCDC141	125.4531819	-0.17174213	0.216956236	0.247554864	0.492627816
ZNF138	109.3731485	0.174514625	0.214777373	0.247588569	0.492627816
CTNS	65.55247081	-0.174048311	0.240820342	0.247700788	0.492755314
SNRPF	700.1929168	-0.159426306	0.174755728	0.24774974	0.492755314
FANCF	97.03027492	0.171546679	0.20901516	0.247766826	0.492755314
MME	658.8581073	0.169372622	0.19725599	0.247940746	0.49302547
TARS2	247.4225969	-0.142161229	0.143484755	0.247997088	0.493061778
ADAMTS17	33.74410419	0.163658087	0.276023034	0.24810326	0.49319713
HDAC8	168.5226988	-0.151180469	0.158457012	0.248354	0.493596022
EME1	112.6272042	-0.170642253	0.213609865	0.248380172	0.493596022
ELAC1	40.6645367	-0.16580075	0.267529582	0.248574832	0.493907052
ZNF789	100.1362674	0.17903112	0.239147061	0.248616262	0.493913571
MTCP1	15.34201463	0.128860811	0.287824074	0.24883847	0.494279176
PINX1	116.3456501	-0.173339889	0.209774118	0.248897566	0.494320722
PSMA1	1263.588576	-0.122588922	0.117404692	0.249267468	0.49488285
DNAH1	6.521358566	0.081556058	0.283338118	0.249268563	0.49488285
MDN1	767.7619091	0.14615341	0.148421579	0.249295277	0.49488285
BCL10	143.7189763	0.167822787	0.196834131	0.249411749	0.495038159
XAB2	377.9919888	-0.170117319	0.219396296	0.249493645	0.495124804
DNPEP	463.5446219	0.151536558	0.160095809	0.249671986	0.495241198
ZWILCH	560.1413647	0.153691769	0.163009384	0.249709741	0.495241198
AHDC1	792.0714208	-0.155927033	0.189838816	0.249742608	0.495241198
CNTRL	356.2270445	-0.15985425	0.179096308	0.249749257	0.495241198
DCAF5	750.4076206	-0.125297759	0.118825599	0.249771206	0.495241198
TWNK	650.0281779	-0.124714296	0.120520634	0.249781804	0.495241198
KIAA1958	132.9843735	-0.167189523	0.196229037	0.249825585	0.495252159
CDC14A	68.30636032	-0.171585614	0.21942547	0.249919606	0.495362698
MLLT11	958.40367	0.164427941	0.190243973	0.25013324	0.49571025
KAT8	225.6206945	-0.155712355	0.18022033	0.250228808	0.49582375
PJA1	446.1052685	-0.127961765	0.110900575	0.250345865	0.495979788
P2RX6	117.1689188	-0.169464607	0.256877421	0.25039621	0.495998947
EIF5AL1	270.3192682	-0.171606385	0.210929517	0.250600596	0.495998947
UTS2R	11.69441012	0.120500839	0.290236366	0.250617476	0.495998947
MEOX1	562.6373311	-0.166401911	0.265283924	0.250618984	0.495998947
ZNF594	76.89086725	0.171202677	0.237146391	0.250639785	0.495998947
PGAP3	73.00017635	0.167732239	0.252092885	0.250648681	0.495998947
ZC3H10	63.80297631	-0.17480166	0.228696667	0.250674566	0.495998947
MON1A	43.61373893	0.174429962	0.235974527	0.250698896	0.495998947
TUT1	228.6075914	0.173637615	0.209948753	0.250720586	0.495998947
NCKAP1	1508.204834	0.153576581	0.185937047	0.250738635	0.495998947
NUDCD1	262.1849862	0.130048052	0.135632443	0.250788508	0.496021816
LRPPRC	2502.102305	-0.134129169	0.134079316	0.250953034	0.496215904
ACOT1	12.82144373	-0.128998189	0.285666652	0.250963292	0.496215904
ZNF600	18.86922446	0.156757032	0.280749844	0.251083973	0.496378714
GUK1	457.329283	0.173418739	0.209601556	0.251149209	0.496421819
OXER1	7.82844109	-0.113896248	0.28618375	0.251199135	0.496421819
SLC66A2	222.9643225	0.172435898	0.221469494	0.251220805	0.496421819
OCRL	258.7138238	0.173137897	0.245949227	0.251497007	0.496809167
RNF181	400.4927961	0.153673323	0.161600639	0.251501408	0.496809167
PRKCI	334.7847558	0.136470294	0.139197786	0.251531945	0.496809167
TBC1D32	26.2063769	0.15481612	0.280109428	0.251869068	0.497375208
DNAJC1	84.06953674	0.170589975	0.21094581	0.251895361	0.497375208
TTYH3	2493.926113	0.141195352	0.148387797	0.25214826	0.497758097
RNF19A	108.6181268	0.172486889	0.224038418	0.252166166	0.497758097
KIF1C	594.848107	-0.116773086	0.109438789	0.2522609	0.497852248
MMP14	1337.199788	0.140648711	0.151168118	0.25229077	0.497852248
AL121845.2	9.74781268	0.07334016	0.281809241	0.252408157	0.498001583
PGAP4	288.1817285	-0.140942118	0.154917791	0.252476696	0.498001583
ZNF664	1680.43546	0.173220714	0.229898895	0.252503028	0.498001583
PGAP2	72.89025557	0.172812749	0.222610586	0.252520305	0.498001583
AC007846.2	5.178937366	0.059943477	0.279885504	0.252624093	0.498110915
IL20RA	3.952368819	-0.073724649	0.282213913	0.25265269	0.498110915
PALM3	53.07848828	0.147786324	0.279775087	0.252751364	0.498119239
ACOT2	128.1462348	-0.172968616	0.225900465	0.252763408	0.498119239
MITF	32.22119748	-0.15694969	0.274206546	0.252772334	0.498119239
TRIM36	99.2111354	-0.16310048	0.189184178	0.252818541	0.498134477
TXNRD2	236.2865647	0.17142646	0.238123483	0.252904237	0.498166955
MED19	123.1147873	-0.169947336	0.228809378	0.252911979	0.498166955
HACD1	9.639136091	0.134481733	0.286965222	0.252967004	0.498199544
KCTD12	120.2300915	-0.172662876	0.241713287	0.253049773	0.498286755
EMD	311.9919661	0.157472873	0.172207734	0.253384398	0.4988698
LSM3	607.4061894	-0.160914979	0.181921307	0.253519378	0.49905966
ZFYVE26	209.0233786	-0.16218725	0.187968734	0.253560097	0.499063937
THEM6	37.35265333	-0.163930606	0.261667766	0.253850595	0.499456798
MEPCE	574.255467	-0.166744481	0.199299474	0.253896249	0.499456798
MT-ND4L	11390.55504	-0.122372767	0.28625229	0.253898068	0.499456798
MEX3C	473.0267693	0.145611196	0.153919172	0.253967248	0.499456798
SMIM29	20.27962745	-0.123723417	0.286912593	0.253992048	0.499456798
AMIGO1	67.22572189	-0.16954133	0.252945965	0.254019788	0.499456798
ATM	323.825488	0.160505931	0.181411861	0.254029738	0.499456798
USP7	1174.60095	-0.129963804	0.141052955	0.254255813	0.499825388
NATD1	57.44179018	0.167300038	0.198274481	0.254419852	0.500071933
PKN3	311.8649533	0.164699937	0.194243063	0.254500727	0.500119463
CUL5	285.6111707	-0.164785978	0.193109665	0.25452129	0.500119463
WIPF1	276.0356924	0.139688844	0.146673288	0.254716685	0.500427454
H2BC18	8.345434717	-0.070065413	0.282189617	0.254940727	0.500791625
NCDN	423.1539147	0.169322689	0.210957562	0.255024905	0.500880983
TAF6L	147.9410735	-0.165920626	0.197981166	0.255232285	0.501212255
MAT2A	3094.611619	0.164646339	0.247175843	0.255317034	0.501302645
MAST4	29.87432965	0.161605843	0.27388007	0.255376353	0.501343085
AOX1	11.15063476	0.099588361	0.284403466	0.255513596	0.501536465
ACVRL1	6.282630705	0.094656403	0.285202823	0.255630261	0.501689403
CEP97	355.9065544	-0.150858592	0.160399822	0.25569892	0.501748092
TMEM63B	130.9671738	0.168569731	0.202412486	0.255895448	0.50205764
CCER2	10.93831899	0.1014747	0.285376528	0.256503204	0.503173785
IKBIP	431.8730745	-0.129450549	0.125906286	0.256821813	0.503722468
MRAP2	154.7905972	-0.16813903	0.197289063	0.257060194	0.504113652
POMZP3	97.02414207	-0.162681619	0.192635778	0.257153928	0.504200847
LRIG2	210.9504706	0.152223315	0.163966479	0.257182544	0.504200847
NOS1AP	5.522399885	-0.079397637	0.283230319	0.257252213	0.50425688
SULT1A4	14.83791713	-0.061306196	0.28052241	0.257293488	0.50425688
SLC23A2	495.8989644	0.144825075	0.160729054	0.257369911	0.50425688
SYPL1	613.1851177	0.164207275	0.187770619	0.25738804	0.50425688
RAB35	466.8436314	-0.162057488	0.194370131	0.257466657	0.50425688
C7orf25	9.966130957	-0.106623631	0.285072915	0.257470348	0.50425688
NKX3-2	14.59221426	0.114685508	0.285796471	0.257483759	0.50425688
AC018630.4	16.54481919	0.139668299	0.284243364	0.257553969	0.504318094
MAST2	868.2841566	0.15008895	0.155565944	0.257685456	0.504499259
ZNF544	244.0242791	0.134490331	0.134879033	0.257755618	0.504533636
JAGN1	621.1235649	-0.142459864	0.149059298	0.257780953	0.504533636
UBAP2L	1577.410321	-0.139626911	0.149548598	0.257871468	0.504634506
NOTCH2NLB	21.94420406	-0.089724994	0.28396645	0.257960028	0.504722808
ZFP41	73.63128026	0.169255992	0.21385737	0.257994558	0.504722808
TRAPPC2	135.1623696	-0.157792243	0.181247888	0.258101777	0.504856279
CTF1	19.29244711	0.160179125	0.268030487	0.258186551	0.504945812
MTMR14	359.5971102	0.159220685	0.18044146	0.258551858	0.505583885
ZDHHC9	253.4779168	0.150694338	0.158908072	0.258713848	0.505762368
ZNF394	147.1180364	-0.170286441	0.240147384	0.258721261	0.505762368
EIF5	4117.629947	0.125517704	0.129519203	0.25878041	0.505801626
FRMPD1	115.2106162	-0.166158578	0.19729303	0.258913802	0.505985961
WBP2	607.3276254	0.158962517	0.177046349	0.259191508	0.506422826
GALK1	156.551285	0.176214628	0.234962822	0.259215577	0.506422826
HAX1	504.4039811	0.156643531	0.177342489	0.259281636	0.506475458
C15orf61	31.00471564	0.158245414	0.271210122	0.259320994	0.506475926
GNGT2	8.177923149	-0.114643315	0.284799737	0.259468843	0.506688252
CCL2	20.78343643	0.148294539	0.280038505	0.259551568	0.506771637
IQCC	57.13696518	-0.168898042	0.24829652	0.259627499	0.506771637
NPIPA1	390.992107	0.17115128	0.25197408	0.259656848	0.506771637
MGST2	66.67180192	0.169534265	0.242125315	0.259732089	0.506771637
AVPI1	63.84286018	-0.166060211	0.234926923	0.259732328	0.506771637
CCDC88A	1287.188708	-0.167647623	0.231564989	0.259746395	0.506771637
ANKRD39	63.74953249	-0.159516139	0.270751365	0.259901834	0.506961819
CETN3	150.2020784	0.156522492	0.177339563	0.259933563	0.506961819
FRS3	36.59848519	0.162085818	0.264314674	0.259973168	0.506961819
ATP6V1G2	5.786591692	-0.093138406	0.283733726	0.2600005	0.506961819
COL6A1	138.3599304	0.166201005	0.2331634	0.260229015	0.507330982
EHBP1	348.2815916	-0.128381766	0.129526944	0.260307346	0.507407287
FBXO11	635.6769041	0.157201203	0.177966233	0.260462329	0.507583813
RCAN3	24.08223069	0.08928536	0.284233795	0.260476315	0.507583813
RSBN1	184.5180584	-0.164175976	0.195254172	0.260718141	0.507978596
TMEM50B	174.8720373	0.146588291	0.157503815	0.26109811	0.508635447
SGK1	12.71016964	0.119836955	0.285926231	0.261133839	0.508635447
SPOCK2	446.7772259	0.121144605	0.286529573	0.261259383	0.508803435
KRIT1	373.7908427	-0.124770371	0.125657338	0.261373194	0.508948525
COPS9	336.6075212	-0.159304122	0.184370127	0.261422337	0.508967669
ULK1	232.5255346	0.158385617	0.184476476	0.261579896	0.509157351
RMND1	207.9694392	-0.127969268	0.141331463	0.261624128	0.509157351
LRRC58	389.4920873	-0.159200178	0.259189288	0.261637743	0.509157351
NUFIP1	221.3213697	-0.159252563	0.185265312	0.261885168	0.509562258
PSPH	308.6956806	-0.157946892	0.225277683	0.261969085	0.509648946
DNAJC25	105.0118084	0.162034686	0.194121909	0.262262701	0.510063105
ODC1	3172.836682	0.155580628	0.26796336	0.262298814	0.510063105
BRAT1	388.5278088	-0.167200925	0.231448015	0.262300159	0.510063105
DLG1	484.4941061	-0.16726413	0.218687926	0.262383284	0.510148127
GIGYF2	725.4571187	-0.118727646	0.117244808	0.262624651	0.510478816
LSM10	225.2308385	0.15563327	0.183555844	0.262646376	0.510478816
SMIM20	101.515895	-0.1586521	0.187108345	0.262698009	0.510478816
SMOC1	279.8663755	0.137252352	0.141257875	0.26271108	0.510478816
TMEM53	50.72581221	0.15226705	0.27320559	0.262822601	0.510553514
TGFB2	124.7297861	-0.150813239	0.171692625	0.26282839	0.510553514
COX11	443.5961638	0.127021491	0.129760728	0.262903087	0.510578558
CLIC1	1881.673143	-0.162001642	0.194669741	0.262920155	0.510578558
ABCF2-H2BE1	164.1265467	-0.163783756	0.259119752	0.26304618	0.510746684
ATP5F1A	3766.988246	-0.117644472	0.112025593	0.263140139	0.510852509
LARP1	2944.006941	-0.118144742	0.117703554	0.263193087	0.510878696
ERBIN	560.0817296	0.174315345	0.219993796	0.26329841	0.510967629
IL34	6.717871182	0.102250687	0.285372003	0.263317836	0.510967629
ALKBH6	99.79421297	0.166696405	0.245699983	0.263477556	0.511200947
SCN4A	508.1856378	0.176998791	0.229385467	0.26354546	0.511207698
RPLP1	14748.1284	0.158463057	0.182741014	0.263560005	0.511207698
MMACHC	87.84030133	-0.160244567	0.189968158	0.263606064	0.511220448
HINFP	102.45993	0.163994366	0.198452151	0.263736149	0.511396124
PIP4K2B	1150.963125	-0.107202404	0.099430813	0.263897586	0.511632532
DAPP1	4.746858346	0.078577965	0.28226669	0.263999157	0.511752821
DUSP28	64.6184233	0.165456798	0.229190247	0.264132663	0.511820793
ITPK1	531.4572641	-0.165163405	0.252988017	0.264153431	0.511820793
NRIP2	18.49133719	0.147831785	0.283509836	0.264197383	0.511820793
MTMR10	138.3058212	0.167498443	0.234150679	0.264224075	0.511820793
TLDC2	7.012135897	-0.113995146	0.283633734	0.264270825	0.511820793
AIFM1	429.1287813	-0.131392247	0.136926345	0.264309939	0.511820793
PCNP	1569.103063	0.132660125	0.131924591	0.264310946	0.511820793
HEPACAM2	9.725471677	-0.124422093	0.281411704	0.264429708	0.511967972
NCBP1	1126.043055	-0.129243026	0.135954601	0.2644789	0.511967972
C8orf34	73.49431577	0.120833861	0.285155665	0.264526545	0.511967972
TTYH2	642.5182679	0.133363081	0.132788326	0.264545125	0.511967972
PRRT3	24.94959174	-0.147416908	0.275320481	0.264628937	0.512053631
ITPKB	537.8065257	-0.162121387	0.197019497	0.264683562	0.512082797
IKBKE	19.6854776	0.145062691	0.277582434	0.264728038	0.512092321
CAPRIN2	152.1829115	0.165035005	0.252193614	0.264948258	0.512382177
TONSL	158.7899114	-0.17019849	0.24070636	0.26495703	0.512382177
C1orf52	226.950099	0.155561827	0.178739703	0.265037103	0.51246048
IFT27	18.49244286	0.157183407	0.276987898	0.265109516	0.512523952
ZIC5	9.756978996	-0.100213976	0.284272928	0.265181905	0.512587358
FUZ	90.57236415	0.165359428	0.208966174	0.265249979	0.512642407
JADE3	64.8303418	-0.164787099	0.223535675	0.265336337	0.512732769
FANCM	136.2151103	-0.154619536	0.179427534	0.26544322	0.512862761
EXOC1	417.7572136	0.134046585	0.13861929	0.265578332	0.513047249
KANK4	638.1657834	0.168054859	0.24002448	0.26573071	0.51326503
GBA	321.7943785	-0.155190252	0.178657081	0.266009094	0.513652678
MAB21L3	23.2619737	-0.139171805	0.275278937	0.266010752	0.513652678
BLOC1S3	60.82583294	0.168553188	0.237239837	0.26605576	0.513662976
TMEM88	7.279674487	0.082418236	0.282911256	0.266143891	0.513756516
PANX2	4.178669015	0.037172293	0.277495388	0.266221834	0.513830365
ACAD10	94.76529969	0.165162744	0.210344001	0.266347077	0.513995469
AR	329.0867677	-0.147029577	0.16108663	0.266402049	0.514024937
GOLGA8H	3.529815918	0.074286744	0.283270874	0.266499342	0.514076426
ZNF189	187.9784303	-0.152474605	0.177003768	0.266520682	0.514076426
UHRF1BP1L	217.0571653	-0.159525132	0.185641959	0.266547853	0.514076426
GON7	86.7398472	-0.166500518	0.226834158	0.266669347	0.514234142
KCNC2	4.013874493	0.03711845	0.277491208	0.266798394	0.514406375
USP42	184.7535207	-0.144944527	0.153199036	0.266909638	0.514541099
LRRC23	35.33111467	0.153007226	0.270444953	0.266947754	0.514541099
NUP214	690.9422691	-0.137445786	0.151170365	0.267125299	0.514746523
TANGO2	101.1031084	0.163505036	0.204751523	0.267133845	0.514746523
MADD	512.0461724	-0.127311482	0.13144922	0.267244784	0.514883664
RHOT2	510.9247419	0.165890582	0.237317746	0.26744474	0.515163299
PPP1R12A	744.891209	0.14844684	0.163382846	0.267469506	0.515163299
TOR2A	34.03214745	0.157745503	0.265202536	0.267720057	0.515569177
ZIC4	18.74527004	0.134465802	0.282209877	0.267782219	0.515612194
FAR2	68.2119669	-0.163586857	0.241151318	0.267888631	0.515740387
AAGAB	436.723489	-0.121813806	0.122351561	0.268018544	0.515913781
VHL	790.5690306	0.142380331	0.146185268	0.268119613	0.51600735
STK24	568.357579	0.161640317	0.18661521	0.268146864	0.51600735
SNRPN	723.8504868	-0.163825526	0.202406933	0.268227383	0.516085589
PMVK	46.33220433	-0.154532029	0.267476275	0.268306389	0.516160895
AL669918.1	3.372930005	-0.00974964	0.276012578	0.268470096	0.516334011
SLIT3	10.77710772	0.112691398	0.288283425	0.268476138	0.516334011
GLCE	468.1851637	0.128640835	0.279552597	0.268827655	0.51691767
ZFP37	111.4982612	-0.155838454	0.183804893	0.268859473	0.51691767
AC067968.1	7.290354907	0.050760431	0.279147859	0.26906682	0.517239512
EMILIN1	439.1863609	-0.159918589	0.204909378	0.269421388	0.517844227
FAM204A	256.3490957	-0.14907318	0.16740957	0.269717956	0.518337298
ZFR	1433.586928	0.155545875	0.190484483	0.269772021	0.518364255
CLEC2D	45.70837244	-0.16319079	0.244163152	0.270024869	0.518719968
ENTPD5	100.9639898	0.163986099	0.212421277	0.270074864	0.518719968
MCUB	296.4653284	-0.153033694	0.177465194	0.270077339	0.518719968
NIN	536.5424256	-0.162291281	0.198355517	0.270175361	0.518831266
STRA6	533.0513207	0.163104214	0.229721178	0.2703069	0.518979156
ANKRD49	77.52228517	-0.167439782	0.233123923	0.270332543	0.518979156
EXO5	199.9167206	-0.138884114	0.151787187	0.270374626	0.518982992
CYBC1	542.5925786	0.163146884	0.201453204	0.270421904	0.518996797
VPS4A	517.6003083	-0.129537074	0.134666443	0.270468659	0.519009594
SCNM1	269.3942138	0.166417211	0.226548801	0.270542815	0.51907496
TMEM117	72.01388075	0.165348985	0.218419988	0.270997552	0.519711522
GSK3A	487.5876739	0.150978455	0.170456255	0.271020358	0.519711522
LRRC47	516.9827321	-0.161142953	0.203100191	0.271025995	0.519711522
ATF5	819.1729481	0.13390918	0.283282595	0.271035159	0.519711522
GYPC	45.53733961	0.170000423	0.231393093	0.271126756	0.519810175
NARS2	141.7008838	0.150514247	0.172032198	0.271260638	0.519989855
ZBED8	67.69502733	-0.162803834	0.243634362	0.271434829	0.520246741
TIMM10B	369.870138	-0.126203976	0.131572713	0.271652301	0.520586491
MARCHF2	22.94945635	0.106670237	0.2844237	0.271754423	0.520705123
ZNF174	105.0413168	-0.158317535	0.192912409	0.271802576	0.520720325
ZNF827	175.0280649	0.15883249	0.188465014	0.272233698	0.521469106
AGGF1	297.0623663	0.137351024	0.146452231	0.272316961	0.521517757
CPS1	394.1325295	0.158124618	0.192557406	0.272339658	0.521517757
HDDC2	363.8751571	0.140983789	0.153786498	0.272393767	0.521544233
MOCS1	75.94108896	-0.165962923	0.228999707	0.272690766	0.521938373
FBXW5	308.5845007	0.163981296	0.227371256	0.272798472	0.521938373
ZNF155	69.0238758	-0.161489574	0.240951688	0.272844588	0.521938373
NADK	503.6795101	0.145752775	0.17483974	0.272845594	0.521938373
FRMD6	79.25359105	-0.161462428	0.229252564	0.272850409	0.521938373
TPD52	46.49708742	0.090033688	0.282477136	0.272932492	0.521938373
ZNF682	84.16144976	-0.160057264	0.200715686	0.272962302	0.521938373
CARD6	17.20417891	0.149107169	0.275663931	0.272980253	0.521938373
DAPK1	1294.341758	0.150426486	0.171282031	0.272987797	0.521938373
MARVELD3	4.560856517	0.070413898	0.281288869	0.273002754	0.521938373
ITPKC	108.9221112	0.158280641	0.196363733	0.273076276	0.521948452
WASH6P	266.0295667	0.165185979	0.231547628	0.273088655	0.521948452
YWHAG	3741.330703	-0.146000333	0.149364385	0.273129113	0.521948727
PILRB	202.9191012	0.151334354	0.26990067	0.273411591	0.522411432
INAFM2	192.9777334	0.150403043	0.16060803	0.273481541	0.522447078
MED13L	528.6866208	0.161272219	0.249581642	0.273510952	0.522447078
WWC2	282.9614867	0.151787735	0.177286698	0.27355687	0.522457707
CAMK2D	383.9691409	0.142723709	0.152832004	0.273755946	0.522760801
ARHGAP25	29.20564509	-0.147467891	0.269388315	0.273927254	0.523010789
TTC38	133.9571935	-0.157503478	0.192553509	0.274075182	0.523165286
RPRD2	334.0207767	-0.143861511	0.164248214	0.274127614	0.523165286
CHKB	126.2437329	0.15870316	0.257823191	0.274159081	0.523165286
ACER3	282.7902465	0.134240001	0.142975236	0.274169805	0.523165286
PLEKHO1	381.6825864	-0.159069854	0.191718818	0.274243787	0.523229342
IFI16	377.2073828	-0.150713485	0.17032234	0.2744064	0.523462451
ITCH	1031.47185	0.151335219	0.175112304	0.274474265	0.523514777
GTF2A1	276.4546357	-0.163117466	0.224881547	0.274728648	0.523851446
CSNK2A1	2006.911799	0.11419119	0.117477553	0.2747317	0.523851446
TIAM2	88.4673423	0.160047702	0.196167061	0.27482858	0.523959009
BAZ2B	143.3718046	0.160658276	0.228039884	0.27491573	0.524047991
LRRCC1	55.95311198	-0.16025755	0.226494251	0.274960422	0.524056026
ATP6V1C1	227.8372072	-0.146029439	0.168443781	0.275162072	0.524202582
GOPC	532.0712322	-0.147544898	0.170479834	0.275204079	0.524202582
AFAP1	309.896702	-0.162878625	0.221364357	0.275231076	0.524202582
PACRGL	79.18649606	-0.15648195	0.192195958	0.275241447	0.524202582
TLE3	432.9954285	0.143953098	0.166249778	0.275246509	0.524202582
PRKCH	16.66734377	-0.120060503	0.281105956	0.275280247	0.524202582
ZNF414	43.350842	0.149336319	0.271201596	0.275390198	0.5242919
PMEL	14.3526437	0.141764798	0.276098697	0.275408142	0.5242919
RFX1	72.09522263	0.16240003	0.236561184	0.275534512	0.524392614
DCAF11	771.8875883	0.100225238	0.101859007	0.275542052	0.524392614
NMB	8.484544525	0.109839314	0.286166914	0.275685389	0.524588292
SIPA1L1	252.0590203	-0.151953927	0.174867094	0.275817153	0.524726552
ADORA2B	32.3402732	0.164842118	0.252047842	0.275840272	0.524726552
GSR	569.2394457	-0.122941078	0.128344587	0.275943984	0.524726552
MYL5	20.83167417	0.094753132	0.282754517	0.275949667	0.524726552
STAB2	10.61371829	0.131961297	0.285702536	0.275960693	0.524726552
TCEAL8	358.4663039	-0.153408544	0.18395834	0.276028906	0.524779185
TMEM91	6.002107122	0.085543678	0.282565135	0.276182548	0.524890993
HOXC4	85.68893682	0.161331254	0.215149038	0.276210682	0.524890993
ILF3	5503.061902	-0.108173395	0.108297077	0.276267411	0.524890993
PRR5L	34.56158598	-0.134008392	0.276129494	0.276290723	0.524890993
ADAMTS12	155.8915634	-0.146568386	0.172414696	0.276360326	0.524890993
MICA	22.71262119	0.150643486	0.276985884	0.276365493	0.524890993
BECN1	643.0020827	0.119729558	0.121811823	0.276425973	0.524890993
AL121845.3	75.66679371	0.163438998	0.253112688	0.276443836	0.524890993
DUSP11	188.0772427	0.128487324	0.135093912	0.27645259	0.524890993
AC026464.3	4.336968703	0.037341878	0.277507319	0.276518174	0.524938534
PLAC9	14.02851333	0.137665694	0.283612321	0.276640433	0.525093635
CCNA1	49.62212859	0.118660017	0.281495469	0.276820783	0.525358939
FAM136A	619.8052203	-0.106049302	0.104623139	0.276918556	0.525401576
SRSF11	1242.745855	-0.131328111	0.140277527	0.276924411	0.525401576
SMC5	563.8584845	-0.163208233	0.208654033	0.276967289	0.525405932
RAB5C	1150.705169	0.148612366	0.170022814	0.277063286	0.525511041
CSMD1	26.3956832	0.163065002	0.259857645	0.277177511	0.525650685
GBE1	317.67909	-0.142745856	0.162654178	0.277407212	0.525988133
PIF1	142.7508711	-0.146818246	0.270937355	0.277436701	0.525988133
ABCC4	207.2366951	0.15644429	0.189027301	0.277534604	0.526096709
SLC25A25	241.5536698	0.134310626	0.144772725	0.277726772	0.526298678
DPYD	52.79344632	0.163920082	0.231007697	0.277742612	0.526298678
ROGDI	119.1529224	-0.165648181	0.224900925	0.277763101	0.526298678
ANXA4	8.984082548	0.117890859	0.2846355	0.277864337	0.526413458
PEX7	23.2368817	0.145587307	0.272166247	0.277906199	0.526415736
BTBD10	256.8738143	0.130506516	0.137910662	0.278105129	0.526715492
ANKDD1A	29.89480581	-0.154166146	0.249214398	0.278363414	0.527118883
KDM6A	214.255697	0.14718917	0.169514315	0.278412513	0.527118883
SNAPC5	91.05273987	0.160724225	0.211796717	0.27844026	0.527118883
PEX13	214.9519139	-0.143938051	0.163689882	0.278660597	0.527458882
TDRD3	119.3545037	-0.150927393	0.179019465	0.278944832	0.52791971
FAM104A	560.8195	0.11129867	0.112520658	0.279028572	0.527952446
USP6NL	158.1633296	-0.159186091	0.23994485	0.279043685	0.527952446
DMTF1	487.6406574	0.147389105	0.176293884	0.27913807	0.528053856
MYCT1	1.432787137	0.02188913	0.276766018	0.279365399	0.528393393
LMO2	24.95412782	-0.104712636	0.284023332	0.279417382	0.528393393
SUOX	122.9216151	-0.154018618	0.18755196	0.279472515	0.528393393
RNF24	149.333511	-0.152659697	0.194268122	0.279480803	0.528393393
RELCH	204.8908368	-0.154400618	0.189123516	0.279805407	0.52892986
TBX18	279.184269	0.155688481	0.19448907	0.280147849	0.529499883
USP3	203.1324555	-0.138850285	0.155081072	0.280310745	0.529681579
RBX1	355.7288466	-0.159736306	0.212479766	0.280325803	0.529681579
NCOR1	2175.922844	0.143892417	0.159885801	0.280464758	0.529866805
MTUS2	36.84415287	-0.142361807	0.273176833	0.280583934	0.530014617
PUS7L	295.38345	-0.136299851	0.152834537	0.280624968	0.530014802
LLGL1	794.4540901	0.138747461	0.153707885	0.280774886	0.530220603
INTU	92.46244321	0.160617139	0.234983918	0.280833293	0.530227522
CBL	406.2610842	0.156789854	0.222674934	0.280860458	0.530227522
NMT1	1612.920299	-0.118801769	0.124805841	0.280940931	0.530240471
MGAT4C	9.212965604	0.115762806	0.286152116	0.280949226	0.530240471
CAPG	4.447775971	0.068594553	0.281006888	0.281032525	0.530265185
CDIN1	61.77093254	-0.155272296	0.203638306	0.281044234	0.530265185
CAPN2	1772.201257	0.116109551	0.121186572	0.281205032	0.530424499
ZNF219	44.08401033	0.147004939	0.268565378	0.28121061	0.530424499
MPDZ	586.9822715	0.145291811	0.166841439	0.281374073	0.530655517
CPED1	21.78731436	-0.138558656	0.271678041	0.281458516	0.53073746
USP8	393.8178496	0.152349914	0.184466677	0.281648621	0.531018596
KANSL1	711.4624405	0.133433171	0.143645795	0.281695197	0.53102908
NMRK1	193.5129092	0.159140327	0.197422044	0.281754257	0.53106309
ATF7-NPFF	8.598490051	-0.070831542	0.281094026	0.281812843	0.531096199
CYFIP1	656.9222241	-0.114810644	0.123699868	0.282334864	0.532002545
ZNF766	171.9565505	0.147432258	0.162094908	0.282560652	0.532338943
ZNF577	53.46969264	0.154991643	0.258811263	0.282612339	0.532338943
ARL4A	85.1307894	0.127028224	0.278356695	0.282636742	0.532338943
UBR1	300.9236132	0.15223772	0.182003079	0.282813598	0.532594568
SMARCA1	461.5755233	-0.139387484	0.157810219	0.282973241	0.532817707
GVQW3	110.2249091	-0.144031238	0.270042353	0.283026037	0.532823364
ROPN1L	3.107272116	0.036649987	0.277428578	0.283058554	0.532823364
HSDL1	235.4862689	0.138130604	0.151497343	0.283126892	0.532874526
RPL21	11304.74615	0.134572664	0.147691821	0.283254194	0.533036635
RAB4B-EGLN2	4.695080281	0.070297419	0.280836114	0.283369143	0.533136302
SFXN4	179.5982489	0.136908692	0.147145593	0.283412215	0.533136302
TREML2	2.251754596	0.053931127	0.279828049	0.283452366	0.533136302
SPATA24	19.67274705	-0.129687587	0.278238872	0.283497913	0.533136302
ADNP	1865.361138	-0.129170399	0.143320993	0.283539694	0.533136302
BOLA1	12.14070771	-0.125963062	0.27713382	0.283558168	0.533136302
RHBDL1	24.33177675	0.115290087	0.281135645	0.283619254	0.533136302
C16orf70	310.4926957	-0.150793476	0.181423743	0.283636584	0.533136302
PDGFRA	130.0913564	0.15294478	0.184733855	0.283694477	0.533167716
TXNL1	570.6724801	0.120386062	0.124736657	0.283756033	0.533206003
ZNF10	88.6602955	-0.153543951	0.193827793	0.283870366	0.533343437
NUDT9	235.153312	0.124928555	0.132647631	0.284169161	0.533827354
ENG	277.7970844	0.160676321	0.237698517	0.284249533	0.533900872
ESRP1	1.53279261	0.01789833	0.276450054	0.28445854	0.534186462
PEX11A	12.82899554	0.124108647	0.280252307	0.284484101	0.534186462
TANC1	151.2126355	0.158549509	0.20027133	0.284567985	0.53421083
ZNF792	17.95423134	-0.122726534	0.280522145	0.284579601	0.53421083
SYNPO2L	145.3898094	0.159999581	0.231567158	0.284742819	0.534439733
CSRNP3	11.40339298	-0.121860718	0.277413628	0.284890966	0.534640286
FBXL3	231.9990995	0.152466531	0.182385937	0.285078922	0.534915478
SNTG1	29.44967269	-0.112161909	0.280074471	0.285199194	0.535011561
CBR3	8.536218409	-0.097452236	0.282393256	0.285212775	0.535011561
ALPK2	24.47912142	-0.121902066	0.279824511	0.285410015	0.535303993
LIF	8.752208044	0.113335526	0.283622968	0.285465161	0.535329873
AKR1C3	321.4660707	0.158839655	0.210005449	0.285538489	0.535389837
SHLD3	45.63686047	-0.157199457	0.242129433	0.285872611	0.535873427
MED22	583.5721968	-0.110896514	0.122190919	0.285879181	0.535873427
EPM2A	28.79495378	0.144879126	0.269080595	0.285999104	0.536020614
MT-CO3	100396.536	-0.132004356	0.276015877	0.28627087	0.536296082
CARMIL2	16.64731262	0.096120453	0.282170401	0.286270905	0.536296082
MEIS2	132.1508125	-0.150916502	0.187169097	0.286277288	0.536296082
AC068831.6	110.4673499	-0.160032289	0.233967378	0.286311773	0.536296082
PIP4P1	302.7213378	0.136621557	0.152948418	0.286371836	0.536330995
ABCF3	338.4645707	-0.139535263	0.170869748	0.286702911	0.536873386
DHX36	793.472802	0.13279842	0.149900478	0.286888099	0.537142475
TIGD1	115.6865037	0.158193328	0.206919644	0.28703463	0.537339121
PBRM1	793.69946	-0.15840321	0.17373146	0.287211012	0.537591581
PDE10A	206.0375391	0.148216809	0.178988285	0.287259484	0.537604588
FOXD4L1	11.67153011	0.09369176	0.281719267	0.28731678	0.537634101
SLC38A7	218.6591284	-0.159294041	0.220147629	0.287424473	0.537711483
MAFK	32.52948762	0.137283698	0.273482606	0.287441196	0.537711483
GTF3C3	435.4782375	-0.113601623	0.120580723	0.287622379	0.537972688
PHF12	1071.822528	0.112399601	0.116619691	0.287803312	0.53799555
SLC7A6	484.2277877	0.137519251	0.156170917	0.287835879	0.53799555
THNSL1	86.84583205	-0.153996569	0.19763807	0.28785779	0.53799555
NT5C2	609.4460624	0.107804357	0.110666585	0.287880274	0.53799555
RIN1	8.285933867	-0.072200117	0.28006166	0.287892842	0.53799555
NGDN	369.4867563	-0.149945232	0.182242242	0.287923809	0.53799555
MLLT6	633.6033389	0.158096284	0.211910939	0.287964093	0.53799555
SHC4	7.110526656	0.086329393	0.282111796	0.287967032	0.53799555
ZBTB37	114.9710668	0.156918233	0.236115271	0.288082744	0.538134077
SKA2	573.3389159	-0.151927061	0.195550889	0.288830936	0.539391332
CRACR2A	51.84248109	-0.154427866	0.224009232	0.288839122	0.539391332
SAP30L	185.5744323	0.145909029	0.173189877	0.289033742	0.539676934
ZKSCAN2	160.63411	0.14832134	0.172116818	0.289100856	0.53972441
EIF4EBP2	1348.869664	0.123800139	0.133495732	0.289371434	0.540151665
MAP3K4	416.6988608	-0.122336722	0.137762365	0.289452512	0.540225122
COQ9	400.9804507	0.129357319	0.140441653	0.289536534	0.540282961
MRPL51	956.0378283	-0.155114822	0.201497515	0.289566963	0.540282961
RBBP6	729.0299477	-0.117503069	0.127707724	0.289763562	0.540571879
CAB39	602.3683259	-0.123544925	0.135477556	0.290172028	0.541189956
GATD1	219.1546215	-0.150972322	0.190640175	0.290206008	0.541189956
SLCO3A1	137.9253874	0.156349717	0.205254694	0.290251869	0.541189956
PYM1	128.9784112	-0.15544763	0.243657349	0.290262073	0.541189956
TMX1	386.170725	-0.129186926	0.142721615	0.290374359	0.541321358
RAB8A	616.5414884	-0.137751171	0.157457682	0.290451226	0.541386701
FBXO32	4.580667715	0.076213062	0.28082389	0.290550429	0.541433672
EXOSC5	233.9597686	-0.151730726	0.195026296	0.29056759	0.541433672
BCL7B	378.0752652	0.145407424	0.169589209	0.290601884	0.541433672
ZNF592	389.6094101	0.116044386	0.123039831	0.291032808	0.542089121
SKOR1	57.55112681	0.156550743	0.238594949	0.29103742	0.542089121
RAB28	144.6321719	0.157703763	0.227897396	0.291203373	0.542320206
SRD5A3	65.22557271	-0.155290406	0.242210525	0.291282455	0.542389464
CA2	15.35935613	-0.13663171	0.267038025	0.291333593	0.542406676
PNKP	139.7244105	-0.151622227	0.253689189	0.291465947	0.542575071
FBXL17	99.32412079	0.154808796	0.200552175	0.291548431	0.542650594
MRPL2	372.2927827	-0.154074652	0.212611079	0.291608604	0.54266247
FOXRED2	404.3562859	0.146253873	0.175865315	0.291675824	0.54266247
AZI2	748.5904364	0.147240866	0.174460012	0.291680553	0.54266247
GDPGP1	7.484003452	0.08964272	0.281188185	0.291833932	0.542869816
ATP1B1	122.8565607	-0.150637029	0.189596895	0.291969003	0.543043052
SMTN	511.7013193	-0.137235198	0.156189128	0.292212154	0.543417231
HIC2	455.9300443	0.119945056	0.129093853	0.292406747	0.543701013
NPB	15.40017824	0.135394781	0.274741005	0.292591635	0.543966671
UFD1	511.5620529	-0.148751247	0.186477087	0.292724988	0.544085126
R3HDM2	337.3200158	0.162654813	0.218510047	0.292739398	0.544085126
PRUNE1	210.4771169	-0.147769558	0.179745904	0.292947132	0.544390963
SNX7	96.88785031	-0.155754894	0.218268714	0.292988046	0.544390963
PTCD1	180.5174973	-0.141016379	0.171505461	0.293145057	0.544604543
ABL2	361.5633921	0.136261939	0.15934174	0.293351963	0.544910741
TRIM69	147.4041977	-0.150345823	0.19578922	0.29341367	0.544947179
IMMP1L	75.53308162	-0.155383238	0.217666266	0.293496089	0.545022068
NAT1	27.36653266	0.137721623	0.271249641	0.293686414	0.54529729
AP003071.5	7.082939089	0.056677319	0.278629927	0.293789969	0.545333633
U2AF2	1695.803077	-0.119231389	0.130381043	0.293790229	0.545333633
HESX1	5.229247036	-0.091928516	0.280939474	0.293861914	0.545388503
PGAM5	501.6635101	0.104421263	0.108861171	0.294063013	0.545668277
DCTN4	709.7143814	0.135748768	0.156215881	0.294096952	0.545668277
ACVR1	359.0471712	0.136410402	0.157922342	0.294445602	0.546227617
PCM1	970.6014941	-0.153148278	0.206173728	0.29449029	0.546227617
FER	268.7525818	-0.155791597	0.211188766	0.294547278	0.546227617
MRPS35	484.7175445	-0.106675577	0.114032213	0.294567176	0.546227617
TRIM62	395.0111004	0.149710839	0.190062153	0.294922705	0.546808573
INTS4	230.433497	0.128915921	0.144116331	0.295077861	0.547013546
PLEKHA8	323.0818549	0.155787597	0.225086039	0.295117759	0.547013546
ERCC1	151.4675577	0.150251405	0.188077973	0.295276807	0.547190886
AC098588.2	9.518687006	0.098673557	0.281978028	0.295297963	0.547190886
CRYGS	5.400764066	0.065195013	0.279154439	0.295458987	0.547410919
XPR1	417.7856869	0.139381541	0.163774681	0.295599891	0.547593618
ANKRD65	11.39226591	-0.115932099	0.278644364	0.295682231	0.547667788
CYRIB	532.4321695	-0.109739032	0.1171546	0.296057255	0.548283976
ZNF548	105.3356168	0.149277713	0.19029937	0.296188998	0.548304114
PSME2	903.7267591	-0.121244209	0.140331064	0.296194188	0.548304114
PLAGL2	712.4355974	-0.123535911	0.138695923	0.296195178	0.548304114
AC073896.1	52.92378541	0.126884344	0.275758912	0.296268265	0.548361005
PON2	981.9343583	0.125450237	0.137847717	0.296358665	0.548449919
POP5	201.5316509	-0.152777166	0.195969901	0.296546876	0.5486904
MED7	104.6169212	-0.141676092	0.16988789	0.29657337	0.5486904
SLMAP	203.5009426	-0.150253136	0.196626414	0.296716509	0.548876788
FRAT1	13.78553184	0.121846467	0.278821751	0.296917397	0.549169935
IGF2BP2	707.6216717	0.132363946	0.149493405	0.296970541	0.549189773
FUBP1	1662.588318	-0.100265855	0.102994727	0.297139439	0.549419686
SMARCAL1	164.5254841	-0.15373925	0.208577481	0.297179737	0.549419686
PNISR	818.3239506	-0.14772287	0.176116587	0.297366142	0.549685814
BBS1	89.6722139	0.153916237	0.230941317	0.29743674	0.549737826
TBKBP1	243.0220843	0.157578706	0.232798533	0.297521965	0.549816854
POLRMT	267.6287576	-0.145829209	0.183027698	0.297609867	0.549900806
FLRT1	11.45884896	-0.089433939	0.280876569	0.297738559	0.550060093
ICAM5	9.222930946	0.054610363	0.278358102	0.297855642	0.550197888
PCBD2	84.36372353	0.145854414	0.181780195	0.297997708	0.550381787
MSS51	10.01967006	0.106523141	0.281027524	0.298102443	0.550385289
ITGA2B	5.182972888	0.09715819	0.283224121	0.298126118	0.550385289
POLR3GL	113.0833693	-0.149476183	0.195411535	0.298127136	0.550385289
TMEFF1	36.93122186	-0.117394894	0.278125472	0.298319642	0.550572854
CLCN4	336.7608699	0.141232675	0.168871386	0.298391319	0.550572854
DYNLL1	2017.211788	-0.130767803	0.149784548	0.29841931	0.550572854
BBS7	191.9024714	0.146751304	0.184120741	0.298435064	0.550572854
ISCU	250.042703	0.13890815	0.15979709	0.29844136	0.550572854
ENTPD4	448.0004157	0.136999836	0.154614936	0.298510761	0.550622429
ATP6AP1	607.1581362	0.137243801	0.161048355	0.298603895	0.550689563
WDFY3	869.6325445	0.147545201	0.184639058	0.298642602	0.550689563
KCTD5	434.6777126	-0.133105892	0.155926322	0.298674759	0.550689563
C9orf64	116.3019768	0.152759189	0.207220183	0.298844585	0.550924227
SUPT6H	1941.192985	-0.138647308	0.172534828	0.298924306	0.550992738
DSTYK	176.1353376	0.146784607	0.181566135	0.299026651	0.551102925
UPRT	61.93789877	0.155526023	0.206913473	0.299382231	0.551561003
DEF6	5.996761029	0.09428732	0.281378175	0.299385069	0.551561003
ZRANB3	141.5678987	-0.151014266	0.201597806	0.299444434	0.551561003
NUDT16	231.1887905	-0.129576796	0.147751634	0.299445609	0.551561003
PCGF1	94.78387389	-0.152083592	0.213291618	0.299603416	0.551773177
ATP2C2	27.76630759	0.152919763	0.243265548	0.299758377	0.551980047
FAM13B	390.8785674	0.154791265	0.214148708	0.299839887	0.552003003
DMP1	4.133959324	-0.078648701	0.279780647	0.299867078	0.552003003
APIP	171.2910417	-0.144244833	0.178789438	0.29989875	0.552003003
TMEM185A	182.4044329	0.143288838	0.180125783	0.300045292	0.552194227
KALRN	65.80319083	-0.152241875	0.214571075	0.300095755	0.552208603
CEP95	150.0623762	0.150907916	0.198037169	0.3003079	0.552520446
ZBTB3	23.95876535	-0.137332965	0.270085624	0.30038797	0.552589237
AKAP5	10.63684594	-0.113149095	0.278275321	0.300555981	0.55281976
SULF1	735.345656	0.13303663	0.153372452	0.300687133	0.55298243
NACA	6314.589501	-0.127876518	0.148669052	0.300740526	0.553002072
GDNF	45.94965765	0.157783594	0.237284908	0.300825645	0.553061809
TBCCD1	200.4923898	-0.141547262	0.172357876	0.300863013	0.553061809
BTG3	265.4307421	-0.120433067	0.136791344	0.300901165	0.553061809
INTS2	288.3569693	-0.142009787	0.179040895	0.301092413	0.553294001
LRRC1	47.20723388	-0.151673507	0.221676889	0.301112963	0.553294001
PPM1A	313.4412625	0.142786627	0.164925761	0.301180714	0.55333996
C2orf68	304.4065236	-0.142327271	0.193056033	0.301276475	0.553379907
SERPING1	66.20991887	0.154324987	0.231285899	0.30128794	0.553379907
LUC7L	219.6515944	0.147543691	0.204519056	0.301372287	0.553436729
ABCD4	262.4468618	0.150863849	0.20935748	0.30140437	0.553436729
XPA	65.4893517	-0.152212576	0.222356783	0.301469879	0.55347852
AP1S1	333.893606	-0.150608782	0.204421485	0.30158176	0.553605423
NTAQ1	108.2024347	-0.144393227	0.180438261	0.301643693	0.553632663
PSMB10	81.39483908	0.142051383	0.260464417	0.301682122	0.553632663
RSKR	150.6616017	0.148662895	0.256099388	0.301920689	0.553971226
DNASE1L2	7.91200326	0.085502841	0.280519477	0.301978301	0.553971226
SCML2	269.5405116	0.148031093	0.174999517	0.301998707	0.553971226
LGALS8	88.48790539	0.155216384	0.217964217	0.30203776	0.553971226
BCKDHB	159.6520111	-0.139769184	0.171186452	0.302088246	0.553985342
DDX27	1271.38146	-0.138417695	0.168189982	0.302167415	0.55405205
CHD7	1400.399317	-0.136624966	0.173877499	0.30228348	0.55418638
LARS1	1479.561276	-0.138522226	0.175505171	0.302527753	0.554491441
PEF1	545.192183	0.1313538	0.151928179	0.302535532	0.554491441
STS	146.3312818	0.152588229	0.210831757	0.302626016	0.554578773
DPM2	264.6114837	0.131329957	0.153488005	0.302704665	0.554608676
CMPK1	934.5843539	-0.110367046	0.124368342	0.302728008	0.554608676
P3H2	494.9403658	-0.139415968	0.168755422	0.302773768	0.554614032
CENPJ	572.4803118	0.147062666	0.184736134	0.303008272	0.554958947
NR1D2	550.2068313	0.151823116	0.247955676	0.303047792	0.554958947
FAP	5.648898001	-0.071303012	0.279751773	0.303169803	0.55496437
UTP23	219.9730952	0.126850608	0.147387948	0.303175405	0.55496437
EFHD1	124.5036629	-0.13969928	0.169440912	0.303179346	0.55496437
SCAI	109.853889	0.151726308	0.211416131	0.303255053	0.55502448
ASPH	502.5422054	-0.113842521	0.114382734	0.303331823	0.555086517
RPUSD2	137.195533	-0.141340857	0.179905946	0.303440159	0.555206294
ULBP2	38.8045753	0.146495659	0.254516965	0.303550946	0.555330522
DNAJC15	244.9870873	0.131946799	0.151339119	0.303596549	0.555335479
INTS10	310.7053041	0.113809417	0.123515593	0.303706982	0.555459005
FGD1	115.1946429	-0.147415675	0.19999794	0.30386134	0.555655322
AC025165.6	60.41559671	-0.142512268	0.261747001	0.303900157	0.555655322
U2AF1	642.4301652	0.141253821	0.171585501	0.304025291	0.555747639
HSPA9	4429.72593	0.111658659	0.124155037	0.304068834	0.555747639
CLCN6	207.7799093	0.146773384	0.181760034	0.304079422	0.555747639
FAM24B	34.87869987	0.130386219	0.274179335	0.30415898	0.555789932
UBE2D4	60.35326636	0.152095495	0.20862643	0.304188419	0.555789932
FBXL14	70.89441422	0.142349529	0.263837933	0.304237931	0.555791018
TOMM22	968.6954745	-0.136669962	0.172987386	0.304316416	0.555791018
KLHL18	259.0594141	0.149405279	0.201071684	0.304326768	0.555791018
NELFA	288.1246799	-0.139374182	0.17334408	0.304360726	0.555791018
RPS12	6521.552231	0.126056948	0.142916989	0.304453937	0.555882826
MED17	224.144263	-0.148067326	0.195871879	0.304555086	0.5559891
GPATCH8	805.1909157	0.153935452	0.184215471	0.304669406	0.556119385
CSAD	27.9891759	0.124131471	0.277429861	0.30495615	0.55654577
AACS	418.2354647	-0.134072379	0.159982182	0.304988973	0.55654577
GBF1	2499.111001	0.109415237	0.123566461	0.305056439	0.556590434
DNAJB5	199.4218057	0.141888335	0.169034376	0.305123392	0.55663392
FOXP4	430.456031	0.14715595	0.175143093	0.30516626	0.55663392
PLXND1	671.6578508	-0.122879381	0.141834688	0.305250779	0.556709654
RC3H1	222.5051818	-0.142317127	0.167999205	0.30537001	0.556796744
ALKBH2	156.751456	-0.151059141	0.211857187	0.305384543	0.556796744
CCDC61	15.58138218	-0.132849228	0.270966649	0.305480345	0.556844426
C15orf39	425.0231846	-0.113357659	0.123799974	0.305518426	0.556844426
MRPS17	248.4923747	-0.135352495	0.159044439	0.305542196	0.556844426
ANKLE1	10.67534898	0.091526453	0.280350643	0.305582733	0.556844426
ST20-MTHFS	29.64218832	0.120014447	0.277224712	0.305683427	0.556877862
TNFRSF1B	43.15715211	0.15527953	0.234300359	0.305687106	0.556877862
PLAT	727.7777052	0.150985186	0.235070754	0.3059529	0.557149601
EIF2AK1	877.4874494	0.112136527	0.118461383	0.305966305	0.557149601
LHFPL5	1.999440956	0.046108923	0.278825644	0.305975602	0.557149601
HDAC10	175.8089575	0.146539888	0.252310358	0.30602648	0.557149601
TAF9B	253.6110863	-0.147772783	0.212384689	0.306051438	0.557149601
MAP11	93.38488917	0.147915524	0.247607791	0.30612611	0.55720719
CNPPD1	250.8644948	0.139996676	0.168017359	0.306179961	0.557226871
ZFP1	118.6745016	0.150009475	0.207205935	0.30641335	0.557495755
PDGFA	273.2529127	0.150443179	0.203794064	0.306413825	0.557495755
ZDHHC7	426.8853153	0.130683358	0.152729811	0.30648101	0.557539643
ZSCAN29	308.0476425	0.131605556	0.142962793	0.306668362	0.5577944
UPK3BL2	21.2781271	0.084056486	0.280810717	0.306707216	0.5577944
KCNT2	9.395227377	0.108022807	0.283080133	0.306873481	0.5579568
ELF2	318.5859952	0.124639747	0.141109769	0.307016964	0.5579568
RPS3A	12046.22111	0.141254693	0.17488044	0.30702104	0.5579568
PCDHB12	75.92947387	-0.150709538	0.228194651	0.307033868	0.5579568
RIPK2	68.14973628	-0.150296808	0.221725564	0.307071899	0.5579568
AK4	169.5762	0.147453215	0.237184411	0.307092778	0.5579568
ITGB1BP1	301.8609289	-0.110694669	0.120482073	0.307098181	0.5579568
FRZB	8.560276851	-0.082778618	0.279139388	0.307192493	0.558049839
CHD4	2580.928369	-0.105438064	0.104551111	0.307570614	0.558658353
PATZ1	384.7617058	-0.115513865	0.128563609	0.307774313	0.558949927
KCNJ8	4.184802247	0.034051874	0.276999775	0.307911414	0.559120488
DMXL2	236.9960207	0.13670549	0.167296645	0.308059222	0.559223459
ZNF461	59.31501503	0.149808546	0.226621346	0.308096367	0.559223459
MAN2B1	460.4795209	0.132427311	0.152155804	0.308097701	0.559223459
ITPA	313.6218693	0.150178804	0.214201336	0.308141246	0.559224097
COPS4	632.4960253	-0.108896598	0.117649727	0.308233443	0.559313018
AREL1	534.4785417	-0.125783525	0.144558631	0.308597926	0.559895929
NRG1	123.4612103	0.127503382	0.27188738	0.308663651	0.559936709
SPIN1	1138.087987	0.140074791	0.174374085	0.308909187	0.56030362
TAP2	259.275013	0.134797411	0.159538612	0.309344993	0.561015496
THOC6	257.031851	-0.140638122	0.176748337	0.309494853	0.561130615
PIH1D2	7.018758394	-0.085978561	0.279820569	0.309506451	0.561130615
TMEM248	1124.312645	-0.093046909	0.103675553	0.309538492	0.561130615
CEP128	166.7706805	0.148898132	0.205792108	0.309720069	0.561381174
EML1	133.6287194	0.150575702	0.20005293	0.309792757	0.561434327
UBE3B	264.6130276	0.145486074	0.194891018	0.309897594	0.561475702
RBM38	929.8663273	0.138564236	0.171067753	0.309902322	0.561475702
ZNF16	58.75053759	0.152702292	0.21105819	0.309997094	0.561568822
DIMT1	256.7990047	-0.112597915	0.132571832	0.310075638	0.561602172
EDC4	807.2394204	-0.12219335	0.139446213	0.310102257	0.561602172
CILK1	86.90012679	-0.141778536	0.251349833	0.310221682	0.561739876
WDR44	125.3738828	-0.142505298	0.181795928	0.310449392	0.562073595
RSRP1	196.8609753	0.146890648	0.245187438	0.310636513	0.56224888
NSD3	710.4896079	0.134685953	0.18134174	0.31075742	0.56224888
WDR47	107.4649135	-0.136519713	0.180771317	0.310758545	0.56224888
ZEB2	676.6557873	-0.1488199	0.210729144	0.310763946	0.56224888
RARS1	811.8646428	-0.132796279	0.159442073	0.31080386	0.56224888
TIGD2	192.0876911	-0.146509199	0.242117063	0.310863078	0.56224888
TSTD2	372.5012557	0.115774501	0.128937406	0.310870023	0.56224888
KLHL8	262.5563974	0.145606808	0.181404197	0.310893623	0.56224888
NFXL1	77.8879052	0.149311246	0.223793362	0.310942544	0.562258814
PCDH11X	6.221610914	-0.048048909	0.277986571	0.311028323	0.562261496
KCTD21	27.16429418	0.137527726	0.263736087	0.311030882	0.562261496
MAPK14	449.7206033	-0.121006927	0.133708277	0.311180137	0.562394342
WDFY1	934.0281263	-0.129884547	0.150796824	0.311220543	0.562394342
PPIL6	3.252344431	0.03211388	0.276981774	0.311234685	0.562394342
PMS1	424.3936149	0.140609433	0.184515507	0.31134531	0.562515731
EIF1B	330.8644343	0.137767945	0.166131375	0.311460004	0.562644436
RAD51B	34.21553386	0.146862432	0.247771478	0.31152877	0.5626735
CHMP4B	585.1309191	-0.13480357	0.163668278	0.311599106	0.5626735
KLF16	193.9088752	0.137818584	0.170215374	0.311606472	0.5626735
FERMT2	751.384898	0.132368626	0.158878409	0.311840644	0.563017824
NR4A2	8.103472295	-0.08585122	0.279447709	0.312074066	0.563360698
ZNF483	58.56937012	-0.14853327	0.22645288	0.312243811	0.563588543
OBSL1	698.0332721	0.145093157	0.193577636	0.31232912	0.563663942
GRPEL2	181.6441168	-0.148965493	0.233015446	0.3124986	0.563891202
RASSF7	53.91014549	0.144052856	0.255339331	0.31254953	0.56390451
TIMM21	363.0300095	-0.135696254	0.16257305	0.312680937	0.564062992
APBB3	85.9677336	0.143302526	0.25277647	0.312730341	0.564073519
ARHGEF17	361.0238789	0.146054051	0.198295462	0.312938625	0.56415452
DIP2B	536.015974	-0.143334287	0.201872575	0.312955742	0.56415452
RNPEPL1	185.7223321	0.14658173	0.224652945	0.312971039	0.56415452
ELMO2	513.8414711	0.106941409	0.11462965	0.313006903	0.56415452
PLPP7	15.53070056	0.126924574	0.2729721	0.313008682	0.56415452
FGF7	221.8861237	-0.132987321	0.264225137	0.313070115	0.56415452
NXPH3	7.925540113	-0.105370938	0.277929066	0.313080268	0.56415452
CARHSP1	1261.220795	-0.148475838	0.217673905	0.313157184	0.564214592
BORCS8	115.3019826	-0.146663254	0.219225796	0.313266565	0.564333132
IPO13	248.4162581	0.141678478	0.182770117	0.313409789	0.564512596
PTPRE	36.89639997	0.146465048	0.246015269	0.313504735	0.564605064
C1QTNF5	3.429288205	0.062225153	0.279781619	0.31368503	0.564851194
KCNF1	7.148362929	-0.061440916	0.278728108	0.313857939	0.565083956
RCBTB1	388.8766185	-0.134862383	0.157631136	0.314017132	0.565291965
MAPKAPK5	272.8209335	0.118872034	0.135005641	0.314202073	0.565515313
PMPCA	905.7762038	-0.146434643	0.2043692	0.31422856	0.565515313
ARL13B	138.2894951	-0.148441087	0.211344429	0.314327965	0.565615589
AMD1	1551.55784	-0.127743786	0.155548796	0.314545107	0.565854951
RASGRP1	6.130402685	-0.068767374	0.278475909	0.314548396	0.565854951
GEN1	409.4075986	-0.138383276	0.182220783	0.314690195	0.566031391
ZNF761	194.9939485	0.134011873	0.169772463	0.315024258	0.566542953
ZNF3	378.2320469	0.122941474	0.146942273	0.31506212	0.566542953
FSBP	63.02495407	0.136972121	0.262506548	0.315250039	0.566802146
TSPAN12	665.5991265	-0.134786578	0.170773071	0.31542794	0.566952781
ZNF398	151.7029069	0.131574171	0.158476991	0.315456487	0.566952781
TCEA3	61.4819946	0.080567328	0.278881655	0.315465192	0.566952781
CCSER1	26.59839486	-0.123875441	0.27136971	0.315660208	0.567224526
MMAB	157.9444801	-0.138693565	0.176432486	0.315781363	0.567251185
ARHGEF12	727.4494135	0.144165683	0.185349675	0.315804126	0.567251185
HHIP	1593.207895	0.142305408	0.204000783	0.315806484	0.567251185
DOCK7	475.6898186	-0.141290452	0.186371469	0.315873276	0.567292455
HAUS5	254.3920808	-0.146248277	0.217397103	0.316059087	0.567523133
SLC4A7	282.4480897	-0.142887322	0.206660133	0.316089389	0.567523133
CHCHD7	134.1534746	0.142834442	0.188398626	0.31619534	0.567559468
DUSP12	235.6788958	0.130570389	0.158965074	0.31620277	0.567559468
CASK	660.8237737	-0.115004959	0.152399656	0.316241137	0.567559468
SPRY1	113.5071195	0.148315967	0.22747938	0.316294724	0.567576964
TMEM120A	172.3986314	-0.13583961	0.185179047	0.316557192	0.567728948
USB1	613.8507765	0.132363714	0.155722438	0.316567705	0.567728948
TOE1	298.1233954	-0.138301345	0.176338281	0.316578729	0.567728948
DIPK2A	55.64235494	-0.144081798	0.247714575	0.316601116	0.567728948
PIK3AP1	52.9332363	0.14110053	0.24447435	0.316668501	0.567728948
JSRP1	216.915911	0.140983997	0.253968681	0.316708187	0.567728948
MTMR3	415.8888502	0.11025763	0.121641396	0.316731753	0.567728948
ABCE1	1265.670595	-0.139725392	0.179382088	0.316739882	0.567728948
SYNGR1	84.97489011	0.146938377	0.23393294	0.316774073	0.567728948
CDK13	486.4596141	0.134362835	0.159043086	0.316946524	0.567959397
KIF13A	191.4451393	0.137634713	0.178067508	0.317263555	0.56844883
MTIF2	490.8926515	0.104706178	0.120648113	0.31739306	0.56856754
TTLL11	48.44905731	0.145098305	0.245607232	0.31741764	0.56856754
EXTL1	537.5039461	0.156207679	0.230671683	0.317720801	0.568978426
PLA2G4C	11.41560223	0.084265451	0.279305635	0.317734921	0.568978426
AKIRIN2	532.1221081	0.117741487	0.131833089	0.317853689	0.569112201
WIPI2	630.563499	-0.136894885	0.160839046	0.317897539	0.569112201
PDXP	378.6724333	-0.129747672	0.157414375	0.31808044	0.569360909
C1orf21	87.00813182	-0.130831741	0.267236339	0.318152807	0.569411722
LIAS	167.8751434	-0.136367743	0.166461039	0.318326067	0.569643066
ADAL	206.0913532	0.12859898	0.152192758	0.31856307	0.56998345
APAF1	474.084037	-0.134025838	0.171397475	0.318605708	0.56998345
ZNF487	9.450362774	0.058256308	0.277552295	0.318648352	0.56998345
ZNF526	107.378611	0.141748387	0.192296054	0.318718965	0.570031004
POFUT1	1517.150398	-0.103451476	0.119006847	0.318836912	0.570163191
AQR	939.1847291	-0.128045055	0.163519739	0.319022393	0.570340391
WBP1L	514.911312	-0.120718755	0.134681787	0.319024303	0.570340391
HSPB3	7.592490185	-0.092931026	0.27883275	0.319068159	0.570340391
FAM151B	25.80357564	-0.137389152	0.258381668	0.319160552	0.57042679
TSPAN13	13.44134836	0.115772267	0.27707148	0.319407764	0.570789829
ZNF706	200.4677748	-0.126354066	0.152790251	0.319506797	0.570886118
GPR180	142.3398791	-0.14363315	0.203820012	0.319549834	0.570886118
SPIRE2	13.31253032	0.110505309	0.27717626	0.319633897	0.570957515
RALGAPA2	161.0924802	-0.139698297	0.190635088	0.319738195	0.571057285
SERINC2	232.2578607	0.143267337	0.208224072	0.319789368	0.571057285
ARMC8	624.5933631	-0.104485058	0.11792657	0.319822072	0.571057285
BCAP31	546.2649066	-0.146463188	0.220441934	0.319905622	0.571127701
PAX6	22.812094	0.145697634	0.253172919	0.320056586	0.57126401
PGD	2681.620259	-0.094438879	0.103361142	0.320086539	0.57126401
NSMF	516.8235911	0.139953669	0.183174414	0.320158437	0.57126401
CEP192	239.5227385	-0.14870245	0.218550755	0.320158466	0.57126401
METTL16	383.1087143	0.134383612	0.168701695	0.320285405	0.571411759
HOMER2	36.35130325	-0.130803253	0.265225628	0.320444489	0.571616809
PAIP2B	49.73260968	0.14837586	0.228888748	0.320566909	0.57170908
BUD23	540.2054376	-0.122342051	0.149470052	0.320584531	0.57170908
YTHDC1	846.3036652	-0.106394094	0.120334415	0.320724278	0.571879524
ZSCAN20	42.6476222	-0.144915992	0.233441208	0.32082054	0.571972395
ZNF493	67.99480141	0.146286518	0.214938609	0.320943791	0.57211335
HIRIP3	151.4229742	0.135568418	0.168302957	0.321306328	0.572680758
LRRC37B	53.95689824	0.144278873	0.242241129	0.321422692	0.572729727
ZFP90	221.6300926	0.144624943	0.204977845	0.321430855	0.572729727
STX18	143.802857	0.145038628	0.205409852	0.321466512	0.572729727
SPATA7	22.49173832	-0.124866157	0.264572838	0.321563559	0.572823802
MRI1	186.0720211	-0.129346432	0.171146401	0.321873269	0.573224789
DCUN1D5	395.4458586	-0.113833697	0.131047219	0.321877208	0.573224789
METTL2B	287.1774675	-0.12210605	0.144853662	0.321925344	0.573231665
LENG8	685.9373568	0.149276269	0.244083547	0.322118266	0.573496313
DRC3	9.964721075	0.093950974	0.278711775	0.322418628	0.573952148
EMC10	454.8356488	0.146049237	0.231404964	0.322949374	0.574817919
ZNF419	82.71296864	0.14532166	0.214989728	0.323379179	0.575503812
ING2	83.49226507	-0.145491567	0.221092709	0.323492471	0.575550385
ANAPC11	604.7801813	-0.138276544	0.179788151	0.323494258	0.575550385
THSD1	124.6435626	0.137525667	0.170482221	0.323638814	0.575728458
PCDHB2	178.4453218	-0.140757328	0.201346549	0.323710178	0.575776298
MTCH2	852.3892546	-0.121415646	0.143930203	0.323773653	0.575810093
RBM4	1060.081028	-0.100959103	0.112982704	0.323818364	0.575810515
EIF3E	2413.964603	-0.129877712	0.160702881	0.323963768	0.575989963
SELENBP1	282.1064775	0.140022357	0.188092576	0.324026385	0.576022189
ANKRD36C	13.21753768	-0.108636695	0.275788059	0.324231539	0.576307761
HGH1	99.14535717	0.140748566	0.240881001	0.324492994	0.576552887
ILDR2	12.01590684	0.079577181	0.278564362	0.324552781	0.576552887
MCIDAS	6.166072567	-0.073257554	0.278909784	0.324559745	0.576552887
TP53TG3D	5.785037009	0.071576817	0.279422984	0.324563077	0.576552887
TANGO6	124.4090328	-0.136402249	0.17716645	0.324592106	0.576552887
ARGLU1	818.3826144	0.150417478	0.194533619	0.324692088	0.576608893
SYDE2	45.90292133	0.143103195	0.250292034	0.324712709	0.576608893
RBM12B	349.8083457	-0.144925961	0.210468285	0.324762433	0.576618104
PIANP	10.02525584	0.099905415	0.279109416	0.32483256	0.576663534
PEG10	9572.001675	0.135384598	0.173211581	0.32505452	0.576919862
RPS19	8542.647627	0.125203347	0.150832669	0.325066069	0.576919862
HHEX	20.9761126	0.137048654	0.260472102	0.325517815	0.577642427
NISCH	460.2741097	0.13215222	0.167131022	0.325563538	0.577644392
SET	5837.315919	-0.120838336	0.134200757	0.325653052	0.57768637
CCDC18	101.6596304	-0.143827339	0.232916592	0.325676436	0.57768637
GPR176	129.0006792	-0.13716459	0.181725127	0.325783032	0.577795383
B4GALNT3	327.7669536	-0.131033182	0.170677998	0.325827148	0.577795383
CDKN2D	55.82689937	-0.136339325	0.254077011	0.326191021	0.578361428
SRP19	289.5190017	0.122814594	0.146218208	0.326414991	0.578679295
ACOT11	68.35412569	-0.144207293	0.212615185	0.32664188	0.579002249
MSMO1	190.6894785	-0.141766447	0.237360889	0.326750672	0.579107413
HNRNPLL	437.0309604	0.132103645	0.168971546	0.326790667	0.579107413
CEP63	161.2136392	-0.136159497	0.174650724	0.326914982	0.579248428
RPL19	10672.03598	-0.129431086	0.163231309	0.326968305	0.579263634
PPARGC1B	217.8482087	-0.142942631	0.203636028	0.327033881	0.579280543
TBL1X	332.6922953	-0.125413799	0.164057941	0.327067334	0.579280543
NFKB1	403.5804017	-0.1100433	0.134603256	0.327384735	0.579763393
CAPN7	308.5453564	-0.118512091	0.144322733	0.327573077	0.579942362
B3GALT1	44.53964855	0.131131029	0.264305814	0.327607316	0.579942362
SPSB1	6.954991492	-0.045926869	0.277730321	0.327620177	0.579942362
FBXL15	36.24801852	0.121356709	0.267802273	0.327692978	0.579991933
SLC25A17	373.164602	0.118560058	0.136524625	0.327759448	0.580030286
MAPK3	229.0970265	0.13338597	0.1696478	0.327898773	0.580080987
BCOR	1078.771598	0.12414152	0.160035248	0.327903101	0.580080987
ANKRD36B	27.34588233	0.123438316	0.270139971	0.327922511	0.580080987
DHRS7B	115.1076916	0.134700039	0.175542769	0.327971498	0.580088387
AC068580.4	11.63292093	-0.069173912	0.278423974	0.328085622	0.58009621
VGLL4	561.3920238	0.127239908	0.157194353	0.328112136	0.58009621
TMEM216	34.90889156	-0.141001753	0.22720377	0.328151677	0.58009621
CAMK2N2	42.98188449	-0.142900425	0.221832182	0.328155144	0.58009621
CD2AP	100.2041075	0.143799657	0.214061749	0.328285098	0.580245557
RIPPLY1	30.54557209	-0.137026217	0.245375217	0.328329262	0.580245557
C1orf56	19.5162787	0.122832696	0.269480543	0.328578371	0.580606547
SCYL3	53.41060004	0.144075317	0.222024988	0.328687635	0.580720361
LIN7C	218.9184415	0.125204376	0.151709251	0.328733255	0.580721716
ARMCX5-GPRASP2	27.28610074	-0.11177464	0.273378723	0.328878946	0.580851763
UBA2	1710.468137	-0.126926243	0.155428416	0.328896599	0.580851763
RGS17	94.2290216	0.14650241	0.225971517	0.329110627	0.581092794
TECPR1	260.7284645	0.124463884	0.145875326	0.329188978	0.581092794
ZC3H14	631.0519935	-0.113026871	0.132081677	0.329238263	0.581092794
LHFPL6	299.9915028	0.123361996	0.150401121	0.329244836	0.581092794
MATN1	12.74089807	0.101315889	0.278982704	0.329257491	0.581092794
AKAP17A	262.0325832	0.140064947	0.19137368	0.329343317	0.581165043
DACT3	38.52962526	0.137723687	0.25380769	0.329397171	0.581180863
ARAP3	69.43933226	0.1452771	0.205920266	0.329517528	0.581313999
LARGE1	195.1409201	-0.137972459	0.18906136	0.330029537	0.582137931
RUNX1T1	144.3830198	0.141889529	0.200663186	0.330141191	0.58225555
ERCC6	89.85048521	0.145768602	0.200830986	0.330361759	0.5825652
DERA	225.7999024	0.129966103	0.162899012	0.330494482	0.582719877
HPS6	200.2977406	-0.14034398	0.235500571	0.330597334	0.582742571
RPP30	144.2326103	-0.138136974	0.188472323	0.330688093	0.582742571
TMEM131	658.7516814	-0.129846954	0.166311573	0.330707144	0.582742571
SMIM3	29.25169092	0.14167778	0.254633444	0.330766727	0.582742571
APC	507.9752387	-0.148148287	0.207713635	0.330772504	0.582742571
EMC8	376.2241177	0.131163044	0.162612265	0.330777412	0.582742571
CLPB	189.961923	-0.124011789	0.159252736	0.331178518	0.583366186
N4BP2L2	887.1323164	0.120843996	0.145073248	0.331221506	0.583366186
VPS13B	311.5175475	0.142814423	0.208722468	0.331288478	0.583404778
PSEN2	413.5126438	0.139508893	0.194836707	0.331468549	0.583642501
PCDHGA3	14.01777913	0.074559989	0.278138258	0.331537474	0.583642751
PPM1N	12.55605338	-0.10070899	0.275824929	0.33155885	0.583642751
ANKRD1	26.26531399	-0.133205491	0.255866904	0.331634028	0.583695727
VARS2	257.1659631	0.142347514	0.210615509	0.331950947	0.584174107
ARFRP1	233.0959833	0.141868392	0.18361885	0.332038076	0.584248026
ABRAXAS1	201.7078718	-0.14085694	0.207774082	0.332256223	0.584552429
GNAO1	32.11335705	0.140795968	0.242945083	0.332529565	0.584953842
CUEDC1	330.7188378	0.126708414	0.158047294	0.332636004	0.585027381
AL391628.1	31.70990311	0.087416619	0.277917925	0.332744073	0.585027381
CDR2	201.1619175	0.142000675	0.211188965	0.332777218	0.585027381
EPHA7	852.5943096	0.137648971	0.186958773	0.332794366	0.585027381
ZNF438	12.56471756	-0.10756207	0.271861639	0.332797302	0.585027381
GTDC1	223.2185446	-0.122464836	0.145032491	0.332946709	0.585210567
ZSWIM8	430.585243	0.130873128	0.163040732	0.333006616	0.585236413
ALG11	412.6685304	0.141108298	0.210253504	0.333218609	0.585529497
NLE1	415.8504051	0.106232305	0.125767481	0.333298039	0.585583989
SCRN1	2573.895891	0.109574593	0.13293339	0.333340079	0.585583989
SUSD5	217.1167493	-0.13769863	0.197811934	0.333615155	0.58598771
ABLIM3	3.524431462	0.052855714	0.277390165	0.333699714	0.586056727
NAT14	297.3191759	0.136700898	0.1857772	0.333747064	0.586060388
MRPL18	332.8096825	-0.120128784	0.149880522	0.333813604	0.586097739
PGGHG	96.55812355	0.118512455	0.271523776	0.333902925	0.586175075
LTBP3	199.4627149	-0.140758354	0.217500607	0.334018965	0.586299287
RBAK	274.0643975	0.120993885	0.14345117	0.334129618	0.586414011
KANK3	3.010139022	0.045161351	0.277382105	0.334177922	0.586419295
ZNF808	73.65195633	0.143247736	0.23306081	0.334273712	0.586446036
TPP2	452.2780103	-0.134839371	0.18205199	0.334333183	0.586446036
ZFP2	4.317770617	0.044836448	0.276980942	0.334382218	0.586446036
FGF5	3.949974872	0.084885675	0.279272239	0.334432376	0.586446036
HSD17B7	94.99923441	0.141066296	0.21215696	0.334469434	0.586446036
CNBD2	20.8210736	0.123565022	0.266924469	0.334544982	0.586446036
EPHA8	11.49960564	0.111825189	0.274457671	0.334547676	0.586446036
ANKLE2	646.1857499	-0.115578036	0.138143338	0.334555528	0.586446036
NOCT	35.9886619	-0.130483093	0.258301392	0.334747463	0.586703046
C5orf63	36.68902653	0.13603217	0.251629235	0.335031798	0.587121912
DGUOK	440.0464883	0.11998884	0.148070315	0.335211027	0.58734094
CAPS	7.443982503	0.072200965	0.27803966	0.335247513	0.58734094
MEX3B	203.4781296	-0.132584087	0.17667121	0.3354874	0.587612378
COMMD8	82.37189056	-0.16040702	0.230294046	0.335493218	0.587612378
RBM20	259.1624066	0.142260991	0.226662738	0.335719574	0.587929302
POP4	307.7678066	-0.13346073	0.180114834	0.335816579	0.587984071
NR2C2	491.5842469	0.132160562	0.189504626	0.335841678	0.587984071
TCTA	149.4314427	0.13934709	0.200415614	0.336280303	0.588646231
AC114490.2	16.3967031	-0.066641426	0.278058973	0.336310818	0.588646231
EML4	1186.123719	-0.128674422	0.170509657	0.336445189	0.588691161
ATP5MD	607.3799445	-0.139103686	0.20134588	0.336487171	0.588691161
DCTPP1	450.9012286	-0.127687017	0.164639244	0.33652788	0.588691161
ARNTL	67.98388891	0.138036038	0.244648221	0.336541922	0.588691161
TBC1D1	397.5472222	-0.114741346	0.138252879	0.336563835	0.588691161
TEPSIN	199.9890735	0.140171152	0.232824628	0.336643329	0.588750666
GNAQ	335.9123035	0.141204373	0.210052766	0.336791969	0.588931068
ITIH5	588.4508072	-0.139599031	0.241113204	0.336904724	0.589048679
VCP	3196.523913	-0.139785064	0.207782553	0.337067189	0.589253158
VAMP8	186.1481433	-0.135657359	0.186671023	0.337157718	0.589331845
ALAS1	447.2116275	-0.10022401	0.117861192	0.337228356	0.589375746
VSIG10L	9.426942315	-0.066195748	0.27841566	0.337350738	0.589497773
SNX25	69.00111388	0.132089744	0.257640731	0.33738924	0.589497773
CD96	4.373854423	0.066407038	0.279346928	0.3374454	0.58951634
HCN2	6.428762177	-0.083613131	0.277433864	0.337577325	0.589667246
PLIN5	15.16938111	0.08038518	0.275289485	0.337818969	0.589891449
JAG1	51.40006956	0.136001892	0.251332765	0.337822515	0.589891449
CNNM3	193.4225596	0.136730284	0.1913045	0.337842365	0.589891449
COMMD5	152.1067299	-0.137222602	0.21156339	0.337944277	0.589989827
GANAB	4107.673914	0.08199577	0.08728104	0.338178699	0.590306287
UEVLD	138.1837315	0.137603988	0.197992128	0.338266919	0.590306287
STK32A	16.68153716	0.130039929	0.265451707	0.338284213	0.590306287
SULF2	1662.029118	0.107580406	0.122125992	0.338307921	0.590306287
VLDLR	160.0822811	-0.141135306	0.221917594	0.338364017	0.590324609
PPOX	57.21051537	0.150189421	0.247063323	0.338587417	0.590527206
FOXJ2	247.6656541	0.141402709	0.211115321	0.338600548	0.590527206
ALKBH8	132.892478	0.135332237	0.187755559	0.338616975	0.590527206
MROH8	6.889227663	0.086256499	0.277446967	0.338775984	0.590724939
LAT	8.006095923	0.063514197	0.27687346	0.338862592	0.590796388
TENT2	202.0304573	0.137970984	0.194165037	0.339096974	0.591060302
PBX4	25.11151462	0.13703406	0.255205983	0.33910527	0.591060302
TRADD	62.71054723	0.136627244	0.246010138	0.339412563	0.591468885
TMCC2	52.27419368	0.141373982	0.235819605	0.339442983	0.591468885
PPP2R1A	2119.421829	-0.122427157	0.157640609	0.339476735	0.591468885
GIPC1	393.4987679	0.140347086	0.203075188	0.339597605	0.591552802
IRX6	258.5513358	0.139477831	0.227314575	0.33961628	0.591552802
SNX19	477.57954	0.124394705	0.148807228	0.339722205	0.591657706
FZD2	257.7576436	-0.134257493	0.185216948	0.339870987	0.591789877
CLDN15	99.14934006	0.138620134	0.242906516	0.339971991	0.591789877
SCUBE3	3.118943814	-0.051161096	0.276534732	0.339972574	0.591789877
GOLT1B	290.8867496	0.139970655	0.201614672	0.34000452	0.591789877
CRYBB1	4.672581635	0.072869692	0.27866949	0.340072586	0.591789877
RASEF	37.50928547	-0.133907271	0.240638971	0.340086645	0.591789877
STIMATE-MUSTN1	150.9100168	0.139968496	0.222337536	0.340123914	0.591789877
PAK1	119.8364619	-0.135424371	0.19779505	0.340163765	0.591789877
TRIM45	321.8993755	0.137036118	0.240828947	0.340607591	0.592481151
SNX24	108.3553977	0.139350195	0.206747076	0.340652636	0.592481151
DGCR6	123.5053694	-0.138002006	0.211208397	0.340732372	0.592540232
WHAMM	49.20208875	-0.136767098	0.245894625	0.340948896	0.592830506
PPP6R1	764.258797	0.131581353	0.172316564	0.340999871	0.592830506
DNAJC18	170.98395	0.12471397	0.15829626	0.34106232	0.592830506
ZC3H8	248.2689424	-0.122284601	0.155950134	0.341146065	0.592830506
PPP1R35	66.13502899	0.140409704	0.233277244	0.341158682	0.592830506
NDUFS7	232.0902625	0.139239857	0.22657733	0.341197596	0.592830506
METTL23	101.0246139	-0.135524393	0.186173605	0.341219814	0.592830506
SIX5	68.33909835	-0.124615396	0.259159213	0.341393032	0.59305187
PDF	32.21916372	0.115806663	0.269075673	0.341449176	0.593069827
ANKRD34A	11.49852178	0.086425288	0.277304738	0.341758679	0.593527782
NCR3LG1	96.49748661	0.12314005	0.26404028	0.341918833	0.593694471
TMEM139	5.274162455	0.082243541	0.279063857	0.341946372	0.593694471
TMEM38B	208.2416061	0.128174811	0.176997524	0.341993998	0.593697545
ATP6AP1L	11.71372386	0.088151898	0.277564423	0.34225049	0.59404439
ABRAXAS2	189.415378	-0.120012456	0.150496401	0.34228556	0.59404439
LIN37	73.42699408	0.136945967	0.24002594	0.342344126	0.594053696
AC011511.4	247.3350117	-0.135140252	0.244149453	0.342434594	0.594053696
EEF1D	1641.349234	0.129199626	0.166121882	0.342459656	0.594053696
MCM3AP	720.9876567	0.093424921	0.105667891	0.342474457	0.594053696
IDH3A	441.0479213	0.107853368	0.128074035	0.342543209	0.594093359
ZNF75A	205.7450067	0.137204774	0.201033146	0.342865288	0.594572312
NBDY	261.6523079	0.130400313	0.178579663	0.342931876	0.594608142
THEM4	77.61345733	0.139006791	0.193257773	0.343189384	0.594974953
LMAN2	957.981945	0.128920665	0.170881579	0.343401562	0.59526309
CERT1	320.4418708	-0.115447683	0.14971065	0.343620535	0.595562928
C12orf76	108.5720067	0.134952762	0.187177511	0.343798588	0.595791771
ZNF484	62.43605677	0.135972957	0.243901106	0.343922317	0.595833207
MRPL38	406.9377172	0.122210818	0.14843737	0.3439765	0.595833207
INO80E	222.2842904	-0.135691642	0.195422286	0.344000803	0.595833207
POLR3B	255.6770716	-0.132552506	0.16756382	0.344039025	0.595833207
TYW1B	42.61042375	-0.134255046	0.236428641	0.344052604	0.595833207
TRAF5	67.15813509	-0.131639714	0.188670303	0.344171981	0.595960231
KDSR	204.3240381	-0.128362976	0.171877268	0.344298801	0.596058316
CLPTM1	613.6869631	0.138203955	0.196151243	0.344320703	0.596058316
AC112128.1	36.88040718	0.119038035	0.264356494	0.34444344	0.596156255
RAB9B	4.512982381	0.05343193	0.277084669	0.344469371	0.596156255
CCDC32	129.9605024	0.130607616	0.180632106	0.344518199	0.596161069
NKX2-4	51.62452886	0.126840101	0.257599797	0.345050885	0.596837329
NFKBIB	396.9735072	0.136715166	0.1938487	0.345067414	0.596837329
SPOPL	169.0031985	-0.133961497	0.193024733	0.345223336	0.596837329
SON	3799.223004	-0.135973202	0.171129429	0.345265149	0.596837329
CSNK1A1	1440.400242	-0.103503438	0.129417782	0.345284495	0.596837329
DLX4	18.42230314	0.092294382	0.275891463	0.345289706	0.596837329
TCN2	11.74176905	-0.088931446	0.277039741	0.345296068	0.596837329
KPNA5	83.40533975	0.147017058	0.214478344	0.345333524	0.596837329
KIF27	22.06228473	0.12463201	0.262208225	0.345361121	0.596837329
ZRANB1	400.638357	0.127485908	0.168585053	0.345384606	0.596837329
MTMR6	418.875334	0.139953359	0.217620113	0.345416089	0.596837329
DZIP1L	89.40099274	-0.137429351	0.219952808	0.34550626	0.596878513
ATL1	4.781310984	0.068631118	0.277614727	0.345540494	0.596878513
LYRM7	290.8407973	0.13141955	0.187224264	0.345689914	0.596878513
THADA	370.8967178	-0.113630954	0.139318367	0.345690558	0.596878513
TMED8	274.2551979	-0.135321408	0.187758479	0.345714407	0.596878513
TSPAN18	480.8379295	0.135462893	0.223996464	0.345716534	0.596878513
ZNF774	13.03868237	0.111830202	0.271104805	0.345929427	0.597164261
TUT7	198.2447575	-0.136134162	0.197024296	0.345974289	0.597164261
MYO5B	187.6978502	0.129463953	0.178012443	0.346157647	0.597401101
GTPBP10	208.3560662	-0.120379561	0.152390727	0.346353741	0.597659855
APEH	453.1160686	-0.118556619	0.151058245	0.34645768	0.597759539
RAB20	18.76279071	0.11194803	0.270573215	0.346601371	0.597897998
DDX41	700.1635402	-0.137366556	0.224488617	0.346633635	0.597897998
SLC7A2	943.6094906	0.12387554	0.265262749	0.346676471	0.597897998
OTUD5	289.7341326	0.129048688	0.167155091	0.346838273	0.598019593
CCDC90B	236.5133164	-0.136426997	0.216815456	0.346839355	0.598019593
IRF2	20.02533221	-0.111877488	0.272341738	0.347012083	0.598237742
PALLD	1037.933334	0.116766235	0.146481181	0.347153232	0.598401398
PEDS1-UBE2V1	7.167050885	0.010641474	0.275895659	0.34752887	0.598969153
ARHGEF18	236.8343123	-0.123692915	0.16403105	0.347710991	0.599203274
METTL2A	225.4449486	0.1235695	0.1537322	0.347846309	0.599299604
FBXO38	334.5689062	-0.113302528	0.147541578	0.347859467	0.599299604
ANKHD1-EIF4EBP3	146.3956875	-0.123036299	0.261278921	0.348249875	0.59989238
RCAN2	43.56546782	0.069860196	0.276312297	0.348550205	0.600329854
FBXO41	200.1038046	0.125354191	0.163974358	0.348795501	0.600672432
ITGB4	38.21940067	0.131035198	0.251768009	0.348902341	0.600776514
MINPP1	127.1797343	0.126091033	0.166627831	0.348977036	0.600825224
SLC4A11	183.3817766	-0.133648587	0.241342987	0.349042786	0.600858523
ABR	136.6806306	0.130383485	0.181645782	0.34940465	0.601347741
NOMO3	549.7339656	0.132761562	0.187196	0.34941987	0.601347741
ZBTB7A	128.9826511	-0.119099658	0.163458426	0.349528791	0.601455244
POLR2H	479.6232136	-0.119029501	0.151639012	0.3496159	0.601507534
PCNT	413.2098724	-0.123004264	0.166846295	0.349652097	0.601507534
PLK3	62.49818336	0.131852579	0.245464522	0.349742907	0.601531315
L1CAM	464.1455427	0.136224545	0.227550813	0.349770505	0.601531315
SOX5	77.55490489	-0.117490722	0.264331699	0.349805304	0.601531315
GGACT	2.335888889	0.05407588	0.27872942	0.349903076	0.601619539
MSH5	64.31525417	0.132481143	0.247926848	0.34995666	0.601631771
G6PC3	357.312934	0.122419956	0.163167403	0.350009179	0.601642171
CYP20A1	111.2148977	0.136578958	0.182261817	0.350077424	0.601679598
CCDC17	11.37377537	0.084997731	0.276809807	0.350163928	0.601748391
PBX1	595.6992775	0.135607889	0.231827752	0.35033534	0.601935928
ZNRF3	176.4705458	0.119791907	0.155934869	0.350366042	0.601935928
NSD1	737.6596107	-0.140787539	0.215161249	0.350596741	0.60219086
CHRM3	3.586927428	-0.055063291	0.276480041	0.350655228	0.60219086
RBSN	365.7813729	0.11623571	0.143954359	0.350690288	0.60219086
VMA21	443.2768171	0.113248123	0.140992063	0.350700478	0.60219086
XRCC1	306.5617012	-0.136742128	0.205798565	0.350943723	0.602528627
SPAST	237.5703019	0.132645136	0.184814699	0.3510873	0.60269521
LETMD1	303.1695853	0.12131588	0.156526708	0.351188884	0.602721308
SYNPO	94.91163133	0.119815853	0.264228256	0.351195609	0.602721308
MRPL58	127.3484604	-0.127916642	0.175947853	0.351446959	0.603072734
GEMIN8	42.25984607	-0.132409811	0.237886777	0.351696451	0.603420879
TGDS	62.11696133	0.136275965	0.217987668	0.352097776	0.603895476
UGT8	136.2426713	0.126657642	0.164844098	0.352100131	0.603895476
HAUS4	188.1522889	-0.134177013	0.199957559	0.352152579	0.603895476
MTHFSD	61.23454012	0.135395296	0.231936298	0.352159639	0.603895476
CREBRF	26.50295204	0.121583906	0.263010765	0.352330179	0.604002237
BMPR1B	24.69773431	0.135400494	0.248610207	0.352398184	0.604002237
TRNAU1AP	140.8221564	0.134778075	0.199553206	0.35243783	0.604002237
FBXL18	207.9919563	0.111912374	0.1389593	0.352492163	0.604002237
GALK2	66.00436222	0.132422221	0.200150269	0.352517843	0.604002237
NECTIN3	228.7949254	-0.128035547	0.176145008	0.352538788	0.604002237
FBXW11	710.707913	-0.118663639	0.151713964	0.352548459	0.604002237
ZNF598	499.4828482	0.131126105	0.182930234	0.352642805	0.604019402
LMF1	30.59787625	0.114983587	0.268242265	0.352651785	0.604019402
ZNF488	87.67074276	-0.135051058	0.23251384	0.35284376	0.604268275
LYSMD3	153.035528	0.13204242	0.242826298	0.353086341	0.604554199
ZNF569	172.1316022	0.133644874	0.192841877	0.353104106	0.604554199
LIMCH1	1589.468392	-0.120344192	0.157176786	0.353255322	0.604733128
RBM5	573.9182253	0.119266625	0.153384967	0.353309658	0.604746185
YPEL2	18.35643506	-0.109513202	0.270235236	0.353451823	0.604839585
BRD3OS	200.5246449	0.13507815	0.197577026	0.353462887	0.604839585
HOXA1	54.47823194	-0.132976627	0.221168651	0.353527545	0.604839585
RPL24	8676.396329	-0.121817141	0.162317497	0.353551091	0.604839585
SBDS	1078.229502	-0.126044269	0.17101946	0.35367943	0.604979202
CRYBG3	189.958943	-0.131652433	0.201420574	0.353819352	0.605138593
PLSCR3	111.6308886	0.127213068	0.250551865	0.353951175	0.605284093
ZNF611	78.50533971	-0.133012079	0.232505556	0.354110277	0.605338258
GPRASP1	35.35235773	0.109582503	0.268862004	0.354112024	0.605338258
DLK2	16.09683942	0.099342459	0.27436985	0.354123115	0.605338258
LRIF1	363.5194791	0.126430619	0.174705522	0.354374881	0.605688658
NUP37	268.5133287	-0.1201121	0.151415348	0.354489042	0.60580109
ZNF41	84.48997864	0.137295625	0.2342213	0.354643119	0.60580109
TGFBR2	135.2506629	-0.127763781	0.180184089	0.354657405	0.60580109
RPS24	11462.58601	-0.119125625	0.155508502	0.354670412	0.60580109
PAFAH1B2	773.0628651	0.104221806	0.126878867	0.354703709	0.60580109
SPRYD3	144.4784118	-0.130334516	0.178845732	0.354759543	0.60580109
RASSF2	21.27851739	0.104015144	0.271668341	0.354780419	0.60580109
ZNF234	110.7253407	0.121232261	0.165080735	0.354814989	0.60580109
HJV	9.511955012	-0.076293054	0.2766184	0.354889578	0.605848545
AC022384.1	39.90390804	-0.075708405	0.276220822	0.355007074	0.605969227
GOLM1	1186.418527	-0.079534502	0.091883752	0.35520952	0.606234861
NMRK2	12.17021745	0.086729069	0.277015909	0.355304867	0.606317664
CEP135	191.2170674	-0.123998305	0.167579082	0.355394499	0.606390693
EGLN1	241.4199406	-0.120230438	0.171362544	0.355592651	0.606648841
BHLHE40	100.6483862	0.131066791	0.24308759	0.355696792	0.606746557
GSPT2	149.8895176	-0.123180644	0.170875512	0.355753339	0.606763072
AL034430.1	43.43894129	-0.111189461	0.2673807	0.356275051	0.607572852
SHANK3	17.90980989	0.09455572	0.273815198	0.356409398	0.607721913
PCDHGC5	13.79402721	0.085185092	0.275761114	0.356472649	0.607749721
CLK3	189.680133	-0.131701896	0.201176601	0.356767605	0.608109161
EFHC1	155.2419191	-0.132992981	0.223496644	0.356779218	0.608109161
PYCR1	1296.760384	0.125181035	0.185873314	0.356824384	0.608109161
TWF2	224.1770493	-0.133037897	0.221988844	0.356932272	0.608212967
MRPS22	447.2011218	-0.106889078	0.137727721	0.357029861	0.608299198
CCDC71	156.4397204	-0.120678492	0.178169196	0.357149474	0.608348769
GLIPR2	501.5374956	0.117128985	0.15184547	0.357152931	0.608348769
ZNF506	198.3722693	0.108605073	0.134410191	0.357306587	0.608530437
PPP1R2	217.5264625	-0.119609331	0.158617491	0.357411973	0.608629858
NR6A1	37.06388236	-0.12859274	0.245102279	0.357500139	0.608699934
IDNK	16.17542152	0.086198026	0.275152169	0.357672255	0.60891291
SULT1C4	5.805727761	0.077020075	0.278016336	0.357777616	0.6090122
PSMB2	2031.266252	-0.130115475	0.177508116	0.357833859	0.609022113
FBH1	416.2365761	-0.113602377	0.143408529	0.357877519	0.609022113
RRAGB	43.23705296	0.126932141	0.250993913	0.357966375	0.60907672
DCUN1D3	58.86567326	0.13493276	0.230750065	0.358003695	0.60907672
CAPZA2	956.2155575	-0.103596033	0.121784231	0.358535137	0.609900726
FP565260.2	5.791747823	-0.005489476	0.275855942	0.358715935	0.610128115
GNL3L	395.2831189	-0.121801196	0.173681386	0.358933738	0.610360713
CCDC93	249.2450543	0.131904781	0.179436212	0.358946974	0.610360713
ABCC2	3.584064255	0.050478002	0.277431576	0.359044596	0.610446539
SSBP4	281.4467197	0.131180001	0.192478798	0.359120005	0.610494578
SMCR8	924.2418095	-0.128769242	0.17748391	0.359586417	0.611207212
CDK19	330.9417119	-0.143997873	0.198455887	0.359760323	0.611343366
MYO7B	75.52887145	0.124911474	0.252519935	0.359760957	0.611343366
TAMM41	184.3698273	-0.133122456	0.202903057	0.36006121	0.611660837
NAPEPLD	65.65530411	-0.135738561	0.237781119	0.360088382	0.611660837
RIMS1	4.225136917	0.066486963	0.278567042	0.360089511	0.611660837
MBTPS1	607.9756943	0.088863421	0.106044545	0.360186979	0.611710224
VEGFA	353.0783274	0.108088994	0.270098383	0.360248498	0.611710224
PIM3	316.1185349	0.128785669	0.18661113	0.360260327	0.611710224
AQP11	7.811846211	0.084397608	0.275495978	0.360614352	0.612146311
TCF3	1240.097	0.117604762	0.160178227	0.360654132	0.612146311
TET1	149.7301512	0.132277714	0.213206353	0.360658999	0.612146311
GPAA1	244.2821938	0.126910492	0.17389005	0.360800004	0.612190414
PKDCC	2037.192902	0.125546753	0.178097598	0.360904745	0.612190414
CNN3	2527.221366	0.127787324	0.17568334	0.36094737	0.612190414
GNG10	718.5073751	0.115517274	0.152845356	0.361009783	0.612190414
GOLIM4	400.0949109	-0.114377141	0.144273394	0.361047457	0.612190414
TOX2	54.73209238	0.133378033	0.20854614	0.361085239	0.612190414
BDP1	549.633	-0.13268367	0.187848848	0.361100175	0.612190414
AP002495.1	16.59973965	0.114915243	0.264646999	0.361140862	0.612190414
GNG11	167.9235343	-0.126239858	0.181694072	0.361146383	0.612190414
ESRRB	19.0147189	-0.077297677	0.277570092	0.361157827	0.612190414
RPS16	8304.932286	0.12275444	0.156958259	0.361277919	0.612192005
SLC16A4	19.60121557	0.120220852	0.262268942	0.361285434	0.612192005
NACAD	67.33503488	0.129417075	0.252602603	0.361334022	0.612192005
OST4	973.1834779	0.130783447	0.179738939	0.361347903	0.612192005
VPS39	552.8158566	0.097238987	0.118021134	0.361491958	0.612285668
DNER	8.566926297	0.086006369	0.274853105	0.36153825	0.612285668
TBC1D8B	16.74831057	-0.053779215	0.277258788	0.361569393	0.612285668
AC005192.1	15.64018963	0.053983658	0.276762525	0.361626817	0.612285668
CMTM6	456.1580902	-0.117306062	0.149157114	0.361639646	0.612285668
TPRKB	222.3284477	-0.122998729	0.183262571	0.361809444	0.612493053
GTF2H2	183.929607	0.12560159	0.173362703	0.362002446	0.612678635
PRCD	6.305630039	-0.068140051	0.276711307	0.362013714	0.612678635
FOXS1	180.3788654	0.135747553	0.216511326	0.362130826	0.612718773
PIK3CA	162.4795357	-0.128574304	0.186520626	0.362132081	0.612718773
ZKSCAN8	288.8816571	-0.130712724	0.229696774	0.362312327	0.612943642
PCNX3	569.9545234	0.130131149	0.17837095	0.362434484	0.613070194
HIPK3	601.0021759	0.132456266	0.213606788	0.362531196	0.613134988
BORCS5	33.23946637	0.1295473	0.240516311	0.362567504	0.613134988
ARHGEF1	319.6085911	-0.123603456	0.17214763	0.36270245	0.613232877
CPM	3.954610913	0.070254884	0.278212492	0.362720119	0.613232877
DOCK11	129.1579296	-0.128886653	0.225900742	0.36317382	0.613845118
ZNF283	66.44019772	0.132924579	0.235458177	0.363177076	0.613845118
NRIP3	66.92439906	-0.131516221	0.213731672	0.363304349	0.613980082
STK17B	857.0367259	0.115350909	0.150131661	0.363593899	0.61438922
ZNF771	43.83945073	-0.128792965	0.237444191	0.364055752	0.61499612
YAE1	118.0393196	0.125665393	0.177815338	0.364065821	0.61499612
PRMT6	381.7485692	-0.102792145	0.122596296	0.36413942	0.61499612
FBXO48	29.02995171	0.120575096	0.260279743	0.364143065	0.61499612
ILRUN	887.6911244	-0.1115431	0.151250315	0.364201616	0.615014781
PDP2	244.0566121	-0.124498694	0.179425986	0.364280382	0.615067567
CXADR	54.35100588	0.111183658	0.264411494	0.364465578	0.615300018
GTF3C1	1486.2498	-0.121356838	0.159549115	0.364641127	0.615503435
ANKRD13B	106.9882773	0.130342668	0.195836807	0.36468115	0.615503435
DNAJC13	343.2687516	-0.127310321	0.183828757	0.364940936	0.615861613
CCDC51	109.0191521	-0.129249297	0.194028296	0.365063338	0.615987884
CWF19L2	115.037943	-0.131345986	0.208803704	0.365314813	0.616280163
RRP12	528.2351244	0.122034266	0.16348657	0.365349685	0.616280163
AGO2	975.1055153	0.127415085	0.165938212	0.365380864	0.616280163
LYSMD4	37.48582161	0.135126834	0.232045003	0.365426957	0.616280163
ANKRD13C	177.3016043	0.123423326	0.164546575	0.365724701	0.616666749
MMP15	65.47038877	0.131398635	0.21698204	0.365751446	0.616666749
HPRT1	259.6722612	-0.124047272	0.176463374	0.365898113	0.616768562
PCOLCE2	55.25264917	0.131347527	0.217945542	0.365907108	0.616768562
PRH1	9.644743149	0.092061978	0.273690646	0.366251811	0.617269226
OPA1	912.1658248	-0.11440261	0.149770545	0.366475961	0.61753547
ATPAF2	230.6456808	-0.104709787	0.132193898	0.366505179	0.61753547
MRPL42	443.7094827	-0.101243634	0.127687836	0.366584675	0.617589042
MRPL40	243.9685974	0.122901295	0.169395307	0.36675614	0.617624495
AKAP8	368.8809721	-0.116592507	0.164753668	0.366805688	0.617624495
BLOC1S4	92.85711637	-0.130414057	0.213576955	0.366809438	0.617624495
AGK	271.116055	-0.104012839	0.131817081	0.366945567	0.617624495
USP31	127.7965806	-0.127120023	0.201138298	0.366949146	0.617624495
ATG4B	537.3647607	0.124284407	0.168516598	0.36704115	0.617624495
RACK1	11823.20844	0.117754939	0.157243314	0.367057111	0.617624495
ZNF620	33.75024127	0.12271741	0.252596686	0.367060868	0.617624495
ATOX1	212.0566571	-0.129515928	0.223060276	0.367091677	0.617624495
ZDHHC21	130.6735714	0.11374877	0.257513539	0.367105919	0.617624495
IKBKG	112.8374453	-0.131851724	0.220815035	0.367171936	0.617624495
MEIS1	89.29766462	0.129244758	0.212924037	0.367178168	0.617624495
PCDHB10	167.229549	-0.123800619	0.180024047	0.367266462	0.617692761
DEPDC7	78.33033044	-0.128375856	0.225346929	0.367544101	0.618011188
SYBU	2.770526164	0.045619605	0.277885335	0.367551259	0.618011188
MPP7	66.30548236	0.119208706	0.260417429	0.367766248	0.618239513
EDNRA	11.57421999	-0.10898622	0.263310182	0.367782554	0.618239513
UBE2D1	58.84312498	-0.13083883	0.22518928	0.367965497	0.618325162
PTPRR	12.07864951	-0.086031298	0.27473534	0.368003765	0.618325162
NARS1	1282.693646	-0.112238964	0.156124657	0.368024628	0.618325162
SNPH	56.56012642	-0.131791952	0.216638863	0.368061714	0.618325162
IDUA	12.16934299	0.071093599	0.27591096	0.368174654	0.618325162
ARFIP1	189.8945755	-0.118352315	0.164657274	0.368236878	0.618325162
DNM1	16.34957422	0.099206786	0.268881692	0.36826024	0.618325162
LBX1	131.5207131	-0.121543738	0.170531522	0.368281348	0.618325162
TUBGCP6	449.3323353	0.130192687	0.238577841	0.368284522	0.618325162
TMEM191C	5.166347237	0.03783281	0.275964555	0.368311087	0.618325162
NARF	663.337789	-0.122326448	0.173596707	0.368396648	0.618388617
MICOS13	200.3421992	-0.136365144	0.212577057	0.368481723	0.618388958
WDR61	275.1895546	-0.107943633	0.137241825	0.368492377	0.618388958
APOM	8.458574476	0.081717472	0.275383579	0.368661442	0.618592495
BICC1	86.10325732	0.130984281	0.197421829	0.368754005	0.618667631
FBXO3	239.2173725	0.128411013	0.186083003	0.369185384	0.619311113
MIER2	125.7013573	0.130804854	0.215279663	0.369303034	0.619428214
DHX30	792.3211017	-0.09648164	0.119924814	0.369458891	0.619541812
ICAM4	18.66753602	0.10978777	0.264784965	0.369466466	0.619541812
AC069288.1	4.866804585	0.01050933	0.275822873	0.369548076	0.619598413
INHA	7.436330689	0.079969394	0.274776147	0.369713993	0.619796332
ITGB1	2915.48732	-0.102611352	0.140124338	0.36979786	0.619856666
TRIQK	114.6501789	0.129447975	0.208837418	0.370020567	0.62014968
TECTA	20.33542415	-0.098313592	0.270390265	0.370210088	0.620352768
S100A1	17.83543991	-0.113715129	0.258096887	0.370268684	0.620352768
DIP2A	354.0394135	0.128994167	0.196035296	0.370297994	0.620352768
ANO7	6.109041721	0.089666674	0.276361941	0.370363565	0.620352768
CRYAB	32.1145178	-0.09161481	0.273325386	0.370381316	0.620352768
SKP1	2028.004515	-0.116282739	0.165631446	0.370735556	0.620757267
BEGAIN	12.47481737	0.06589325	0.275364153	0.370747295	0.620757267
SLC2A3	8.11643898	0.089949022	0.274618593	0.370768062	0.620757267
SDCBP	889.0197587	0.103732891	0.135305833	0.370814606	0.620757267
SARDH	91.33171114	-0.127933363	0.202120794	0.370938284	0.620884028
CD2BP2	713.4378203	-0.116667136	0.158179923	0.37112045	0.621108644
NOVA1	74.22622636	-0.13205497	0.218612392	0.371275382	0.621287628
DDX19A	550.4230485	-0.11492037	0.154635553	0.371380229	0.621325784
PNPLA3	27.05696342	-0.086405208	0.27478427	0.371394164	0.621325784
NR3C2	17.20721444	0.079038858	0.274929282	0.371479017	0.621387447
PITX3	339.4504177	-0.125482481	0.236769165	0.371686213	0.621653713
MYPN	12.89556828	0.087903225	0.273906102	0.372075827	0.622224972
MMD	217.3395467	0.108814591	0.141233463	0.372133044	0.622227996
SRSF10	1414.237049	-0.127939589	0.151021449	0.372173754	0.622227996
RPS17	6389.654181	0.11942555	0.173523876	0.372258463	0.62228926
TSKU	181.7446411	0.116015001	0.157267475	0.372363537	0.622362197
GDAP1	124.1112728	0.128752441	0.197304871	0.372398234	0.622362197
SHROOM2	9.393528458	-0.068496343	0.276398131	0.372591334	0.622488984
SETD6	61.07128732	-0.065129529	0.277294363	0.372592528	0.622488984
XPC	283.6326629	-0.105672764	0.138378741	0.372636728	0.622488984
STXBP4	104.6824634	-0.12996581	0.209816897	0.372666418	0.622488984
RGL2	171.1741565	0.128833183	0.221625027	0.372884962	0.622763931
PPDPF	549.5919269	0.129944758	0.222770995	0.372927223	0.622763931
FAM89A	240.0950858	0.114154524	0.156241961	0.373023056	0.622843629
ERBB3	692.8425778	0.128454521	0.225404869	0.373248852	0.623140281
EIF4ENIF1	310.7570701	0.105955848	0.131424148	0.373468649	0.623426843
ZCWPW1	10.13488561	0.078738029	0.27506167	0.373555015	0.623490626
GADD45GIP1	405.0740112	-0.124809701	0.244189625	0.373614102	0.623508866
MAP1LC3C	5.32008468	0.07130179	0.277190721	0.373935437	0.623964699
CAPZB	1428.563891	-0.118525117	0.170733857	0.374110705	0.624176714
SNRPB	2384.315162	-0.119757674	0.156429159	0.374325678	0.624401895
ZNF106	1607.012481	-0.125980707	0.189053248	0.374342126	0.624401895
PPP1R3E	63.42810147	0.125313169	0.242246827	0.374409338	0.624419553
CREB1	313.185199	0.121785507	0.161962295	0.374467287	0.624419553
ZNRF1	116.966722	-0.125938044	0.188758357	0.374497399	0.624419553
AC005832.4	19.06678118	0.023307522	0.275972332	0.374569332	0.624441654
PLEKHH1	22.00345533	0.109727024	0.26345065	0.374632984	0.624441654
AC093512.2	62.65921429	0.117769518	0.256245676	0.374693009	0.624441654
SCARF2	146.5529832	0.110459865	0.259984513	0.374750247	0.624441654
ASS1	5401.452679	0.129700999	0.213055391	0.374751808	0.624441654
IGFBPL1	924.1736989	0.105280336	0.134627632	0.374828466	0.624489017
MVD	234.4551841	0.128111704	0.229261013	0.374918734	0.624559038
CDK11A	376.6319465	-0.128473334	0.22311447	0.375151483	0.624866364
SMAD5	651.152705	0.126626944	0.192488738	0.375393991	0.625134027
WTIP	67.81393944	0.108864297	0.263773148	0.375408748	0.625134027
SESN1	188.9248824	0.124344687	0.184449358	0.375716186	0.62538797
FBLN5	108.8215066	-0.12352101	0.236997007	0.375718465	0.62538797
AL133352.1	16.98686534	0.07143037	0.275863822	0.375731125	0.62538797
ERICH1	103.5633776	-0.124612518	0.192296761	0.375754462	0.62538797
DIAPH2	143.5612003	0.124575283	0.241725734	0.376034619	0.625773807
ABI3	20.5918974	-0.115974159	0.254679412	0.376264722	0.626076257
ABHD13	130.0873268	0.12543919	0.195115755	0.376487933	0.626259577
HUWE1	2099.518763	0.111532858	0.14353555	0.376511546	0.626259577
TMX4	1215.903184	-0.121833914	0.181432088	0.376520008	0.626259577
UBE2Q1	520.6908992	0.101359638	0.128957691	0.376762721	0.62658278
PLA2G12A	165.6588725	0.126841463	0.194497845	0.376872423	0.626651477
CEND1	42.42624993	0.106632684	0.263651005	0.376940209	0.626651477
RPLP2	2742.110483	0.123719133	0.176662834	0.376949231	0.626651477
CPA2	17.73129487	0.102384305	0.268486004	0.377143243	0.626884357
PRR3	461.6905236	0.119669138	0.170331573	0.377211296	0.626884357
ZYG11A	32.28973172	-0.063638338	0.277011421	0.377234574	0.626884357
HEBP1	106.5311107	0.12884565	0.205120427	0.377306212	0.626922937
ENOX2	155.9046605	0.123022903	0.191757599	0.377360055	0.626931942
EOGT	42.79547906	-0.106326982	0.263034006	0.377629212	0.627275963
RAVER1	421.2988975	-0.126976016	0.221272344	0.377664025	0.627275963
ZNF214	4.176586212	-0.056894986	0.275797554	0.377716127	0.627282029
FMC1-LUC7L2	169.0345391	0.127801056	0.225875474	0.37791033	0.627472565
SUSD6	110.1154762	0.121689211	0.176446932	0.377927787	0.627472565
FAM156A	68.7566684	0.081322729	0.273498207	0.378261599	0.627946264
INPP5B	244.9543216	-0.110562596	0.150167895	0.378560732	0.628362281
ACTN2	26.04620639	-0.119116412	0.243928325	0.378653741	0.628436095
LYRM2	507.5368901	0.113396297	0.156005891	0.37875579	0.628458207
RASSF3	469.3099162	-0.108727873	0.15897834	0.378764146	0.628458207
AC011511.1	9.951225673	0.072756766	0.275622675	0.379030136	0.628627046
BNIP3	307.3495562	-0.121517051	0.246458497	0.379106231	0.628627046
SCARB2	1460.801929	0.111127039	0.149107942	0.379130979	0.628627046
FAAH	10.04453704	0.058605791	0.275745785	0.379199159	0.628627046
PTGES3L-AARSD1	15.1778818	-0.088173007	0.272444718	0.379272617	0.628627046
SLC35B3	85.69777139	0.124314204	0.185932045	0.379326698	0.628627046
SNX13	235.6153453	0.116632434	0.162963414	0.379330846	0.628627046
PPP1R9B	320.561649	0.114885253	0.159751602	0.379360662	0.628627046
GFM2	389.2979588	0.084301035	0.103156938	0.379388246	0.628627046
CIC	446.2615565	0.11369436	0.15479001	0.379393066	0.628627046
PLEC	1205.762946	0.128079467	0.205489646	0.379399995	0.628627046
YES1	1106.154579	-0.126267798	0.223203848	0.379826871	0.629209847
CLK2	382.487619	-0.126767683	0.193498883	0.379848935	0.629209847
SLC31A2	107.0561466	-0.129172046	0.19489963	0.380151995	0.629606286
SIAH1	276.3421513	0.122108146	0.195911348	0.380233341	0.629606286
USP47	960.0092701	-0.104581148	0.129071385	0.380281	0.629606286
SPAG4	6.391172259	0.074607682	0.276575809	0.38031548	0.629606286
XYLB	20.74353735	-0.109606997	0.261352869	0.38033141	0.629606286
NEDD8	1226.256498	0.119636899	0.165921563	0.380409228	0.629654599
COX20	298.7741415	0.111383977	0.15300813	0.38050606	0.629734368
HDGFL3	447.5627706	-0.106596753	0.146420455	0.380631035	0.629860686
MTFR1	222.129934	0.126285304	0.197627953	0.38086461	0.63008282
ARF5	561.6612121	-0.111175322	0.164088178	0.38092935	0.63008282
ANKH	26.4320169	0.122442596	0.247513656	0.380936164	0.63008282
IFI44L	6.784040513	0.05654523	0.275879913	0.381004151	0.63008282
MYO9A	367.7617778	0.12146929	0.180294882	0.381008604	0.63008282
RPL17	4941.92369	-0.117119459	0.169713359	0.381203055	0.630216517
CCDC85C	211.0530101	-0.123549983	0.192594498	0.381234138	0.630216517
OXR1	170.5069339	0.113684858	0.155725158	0.38123548	0.630216517
C18orf54	107.5844019	-0.124453876	0.218660506	0.38144709	0.6304757
TK2	128.4450434	0.118269109	0.172223068	0.38148966	0.6304757
WDR91	125.8140415	-0.123774847	0.191254885	0.381551949	0.63049816
SMYD5	429.0165576	-0.101268218	0.134220374	0.381881738	0.630962591
ZNF653	23.27297364	-0.102389503	0.266867556	0.382313912	0.631552496
CINP	215.8250447	-0.117723024	0.175439804	0.38233633	0.631552496
MRPS30	339.6787928	-0.116190357	0.16384344	0.382502279	0.631694974
HSPH1	2581.379109	-0.125226655	0.1972193	0.382595358	0.631694974
STMN3	81.25513539	-0.124281637	0.207831586	0.38261352	0.631694974
TTC21B	244.6233034	-0.114550204	0.167760324	0.382661155	0.631694974
ZNF510	205.9336952	-0.11967159	0.178655994	0.382666539	0.631694974
ZNF514	141.2190398	0.125902718	0.199504655	0.382799497	0.631833897
EID1	1284.619121	-0.09368019	0.118719058	0.382913753	0.63194192
FES	7.95170686	0.087181933	0.274720974	0.383433156	0.632664915
AP1G1	1069.63355	0.122025426	0.183382347	0.383449571	0.632664915
LIN9	187.4951739	-0.11374484	0.160170328	0.38351898	0.632698806
ZNF280C	61.69913227	-0.13065474	0.22546335	0.383752153	0.633002819
SMIM8	71.4422489	0.126707783	0.214515893	0.383894224	0.633156499
AKAP13	666.1754059	-0.112844611	0.162598157	0.383981626	0.633210285
NHLRC2	295.733401	0.120266813	0.184793888	0.384073033	0.633210285
DVL3	1706.287224	0.09937568	0.129356489	0.384117821	0.633210285
EBP	394.2849704	-0.11749647	0.166006352	0.384125735	0.633210285
PARP14	4.383933651	0.061981392	0.277680194	0.384251113	0.633210285
KDM4C	172.6922601	-0.117247983	0.168770546	0.384301113	0.633210285
PMF1	338.4383227	0.112691421	0.156622693	0.384348038	0.633210285
OXTR	19.15422097	-0.091689891	0.271869881	0.384361549	0.633210285
SDF2	528.8488116	0.120048109	0.177212303	0.384371402	0.633210285
CTDP1	140.2389427	-0.124630127	0.217904852	0.38450294	0.633210285
AC092835.1	15.3077679	-0.090901334	0.271796886	0.38450471	0.633210285
ZNF69	30.97549465	-0.113909073	0.25420813	0.38451373	0.633210285
MFSD13A	17.05288696	0.108226285	0.263874016	0.384602051	0.633275182
MTCL1	99.91994101	0.124507622	0.194781178	0.384860895	0.633620805
ATP6V1H	109.5321004	-0.121980822	0.179427323	0.385257114	0.63419248
NBL1	63.3399943	-0.122865958	0.245441889	0.385381517	0.634316617
RMI2	177.9634087	-0.119991965	0.171078506	0.385530203	0.634480684
SF3B5	694.3269311	-0.118332014	0.173017367	0.385742289	0.634749036
CSMD3	35.81998284	0.120119485	0.246784346	0.385844098	0.63483588
TMEM80	54.76407495	-0.125173339	0.226501107	0.385961195	0.63488478
LTO1	144.2434541	0.117701287	0.170779488	0.386017006	0.63488478
ULK4	14.64848955	-0.095469392	0.269075462	0.38602093	0.63488478
SNTB2	241.2044765	-0.122215533	0.183326823	0.386085763	0.634910755
RHOJ	84.64070524	-0.122691615	0.206322848	0.386177166	0.634980413
OVCA2	103.1304884	0.125273668	0.236474065	0.386248739	0.635017451
KCTD20	1112.179637	-0.100773137	0.133005865	0.386312151	0.635041065
GLCCI1	81.50583276	-0.124277409	0.209883944	0.386481424	0.635146047
TTC4	417.5870362	-0.113956597	0.161945061	0.386560364	0.635146047
PSMD7	851.0175183	-0.109371774	0.147615062	0.386598159	0.635146047
RAPH1	1067.685175	0.122707308	0.239605052	0.386630565	0.635146047
C9orf85	138.3616855	0.11325087	0.161057957	0.386680917	0.635146047
SPX	9.403718462	-0.082069398	0.270147738	0.386719344	0.635146047
MRPS15	735.8023171	-0.122172108	0.185528056	0.386719417	0.635146047
TMEM52	1.999703169	0.046131857	0.277650621	0.387036649	0.635586439
CRK	583.9197735	0.10427813	0.132969854	0.387182737	0.635731691
HERPUD2	170.4516947	0.120576009	0.180573706	0.387223304	0.635731691
TFG	1272.031976	0.126945378	0.181152939	0.387312928	0.635758864
FADD	163.695993	0.120790792	0.185243443	0.387349867	0.635758864
KIAA1328	34.01255692	-0.116232879	0.250132634	0.387387169	0.635758864
USP18	11.90022267	-0.095835448	0.26763364	0.387553455	0.635951151
FOXL1	87.49436103	-0.124097361	0.231139177	0.387611833	0.635966341
AC008770.4	2.542114235	-0.004340978	0.27582593	0.387749007	0.636080303
MFN2	1690.042986	-0.07121663	0.091531907	0.38781061	0.636080303
LYPLA2	509.1161732	0.123444437	0.199200275	0.387829738	0.636080303
MRPS2	591.2036963	-0.116483772	0.172397936	0.387923169	0.636080303
PLAUR	36.18796276	-0.110207471	0.256879624	0.387926939	0.636080303
TBCB	600.2489171	0.123947391	0.216898477	0.388010233	0.636136316
RBM3	1657.776741	0.089480121	0.108775032	0.388200104	0.636259938
SGPL1	468.9880495	-0.11250925	0.169258683	0.388274184	0.636259938
TMEM47	735.9528065	0.120830677	0.243260607	0.388291106	0.636259938
HELB	40.17394898	-0.116536066	0.242345788	0.388295978	0.636259938
NFKB2	189.4683047	-0.124221293	0.212119358	0.388336667	0.636259938
POT1	240.267728	0.118044537	0.168713003	0.388380497	0.636259938
AKT2	1239.461089	0.104813778	0.153496126	0.388556134	0.636462873
ANKRD11	2152.871634	-0.102932293	0.135116701	0.388638278	0.636462873
ANKRD52	1141.844173	0.121045445	0.176174265	0.388712753	0.636462873
INTS12	244.5120519	0.113521374	0.16050574	0.388741534	0.636462873
MYBL1	42.56202927	0.121408177	0.241851599	0.388750166	0.636462873
POLR3F	198.8980315	-0.114262851	0.156469574	0.388858062	0.636559025
PIGY	380.9239978	0.094283255	0.122315271	0.389063809	0.636734817
PYURF	380.9239978	0.094283255	0.122315271	0.389063809	0.636734817
SDC4	323.2113457	0.116710063	0.168034996	0.389179583	0.636843789
SIRT2	703.4516954	-0.112201933	0.160659082	0.389274942	0.636919333
RPL9	10310.79623	0.108023355	0.142804474	0.389462198	0.63705598
DDX59	61.87228934	-0.123858522	0.223061905	0.389485209	0.63705598
ZNRF2	124.2657152	-0.127975641	0.20171927	0.389506074	0.63705598
BTF3	6291.632771	-0.097496736	0.136680084	0.389899709	0.637619241
ANXA5	2766.415467	-0.079868339	0.109678029	0.390096953	0.637805125
RCOR2	172.2325754	0.120791928	0.244438248	0.390111901	0.637805125
NRTN	39.52456511	0.120322743	0.245850847	0.390245697	0.637943313
GADD45B	23.9803893	0.089736021	0.269763991	0.390387513	0.63802255
PLEKHG4B	94.23789579	0.099851318	0.265374922	0.390411033	0.63802255
DENND10	192.1649559	-0.104738005	0.148843164	0.390592046	0.63802255
MAP3K6	107.2893316	-0.115385938	0.250137736	0.390599246	0.63802255
C11orf94	3.262252124	0.04809407	0.276068003	0.390599292	0.63802255
SFI1	69.86368793	0.11687031	0.244691629	0.39064587	0.63802255
CLBA1	50.68599782	0.116208447	0.249141327	0.390652887	0.63802255
SMIM13	184.3236916	0.114443312	0.162976573	0.390688405	0.63802255
MMRN2	10.55095217	0.099437927	0.270135119	0.390787155	0.638071164
DYNC1LI2	2559.570619	0.100606389	0.13532775	0.390859439	0.638071164
EEF1AKMT1	30.78844628	-0.1116541	0.257166279	0.390877814	0.638071164
COQ4	202.0627528	0.123707908	0.203793764	0.390935297	0.638071164
DRAP1	303.3194368	-0.122034831	0.233199625	0.39098349	0.638071164
CHD9	592.1229412	0.124746265	0.221963024	0.391013873	0.638071164
KMT5A	514.0329849	-0.089457333	0.115979955	0.391127738	0.638176538
ACTR3B	94.42868595	0.119836697	0.181796404	0.392012832	0.639540088
NXT2	45.51046305	-0.118826628	0.235559491	0.392149091	0.639681779
MSI2	845.7511181	0.097009512	0.136493602	0.392330342	0.639870612
ACD	127.5911741	-0.124223852	0.234528377	0.392365354	0.639870612
RAF1	2300.417456	-0.088293576	0.113425152	0.392450806	0.639870612
TNRC6A	568.2388378	0.122429961	0.187821084	0.392462542	0.639870612
ECH1	622.4697098	0.124576308	0.205441983	0.392516826	0.639878538
ZNF507	495.1085297	-0.126173799	0.189854444	0.392595273	0.639925847
TNFRSF8	5.029380861	0.073028786	0.274930202	0.392851605	0.640263057
NDUFAF1	130.3598361	-0.123720202	0.219270225	0.392912847	0.640282269
AP2A1	853.6378982	-0.12120966	0.186404329	0.393228793	0.640716484
THTPA	87.59012858	0.124369124	0.207790963	0.393702905	0.641408269
HFM1	16.19184931	0.102695722	0.264974769	0.393822592	0.641510112
FAXDC2	23.83089528	-0.100552356	0.264400472	0.393968736	0.641510112
DDHD2	387.685692	0.117752426	0.181525873	0.393999671	0.641510112
KIAA1549	310.1321187	0.09865316	0.131028398	0.394010036	0.641510112
TCF12	1638.80506	0.114965057	0.168255655	0.394013162	0.641510112
BIN3	115.134472	-0.128146599	0.209043906	0.394161647	0.641671174
SP100	18.1859842	0.106103567	0.259521456	0.394458046	0.642065544
LSM4	924.8678164	-0.10809374	0.157368988	0.39450727	0.642065544
AC013717.1	7.245175171	-0.051140537	0.275417707	0.394552674	0.642065544
LSP1	112.8661608	-0.110209676	0.255755059	0.394699268	0.642223378
ZNF559	226.0457758	0.106264145	0.141895746	0.394854496	0.642295176
ADAMTS14	391.7096396	0.121460952	0.235343347	0.394908785	0.642295176
NEO1	168.3338216	0.108142144	0.155956819	0.394937141	0.642295176
BAZ2A	1581.658194	0.113896682	0.16392116	0.394941832	0.642295176
DOK4	134.6009879	0.124394394	0.211575065	0.395062787	0.642411191
DPP3	413.0768367	-0.121414222	0.218554475	0.395172114	0.642448177
TRUB1	194.2069569	-0.117419485	0.179990305	0.395184775	0.642448177
SMO	409.1819166	-0.11526997	0.176125535	0.395236874	0.642452204
ACAP3	219.3898081	0.120642383	0.240644166	0.395387286	0.642616017
TOMM40L	145.9868602	0.122025535	0.186210317	0.395493388	0.642637547
CELA2B	45.47600343	0.078735957	0.274926122	0.395499805	0.642637547
NR5A2	14.59240526	0.103193423	0.267795942	0.395655787	0.642810325
LBH	912.5667934	0.114219135	0.237531007	0.395733056	0.642836088
ATXN7L2	139.9971263	-0.122800113	0.217233929	0.395770947	0.642836088
CNPY2	448.1635578	0.116442183	0.17489383	0.395881451	0.642839815
COMMD6	213.6485181	0.12404138	0.203159759	0.395884278	0.642839815
UXT	347.241721	0.107042711	0.150754817	0.395922197	0.642839815
LPAR6	4.075769819	-0.058146387	0.274622643	0.39610463	0.643022016
MDGA2	45.29801384	0.12538225	0.212419595	0.396133745	0.643022016
SLC38A2	2030.115095	0.121724613	0.210856842	0.39641882	0.643375697
CEP170B	102.0621967	-0.06729279	0.275780318	0.396457285	0.643375697
BAG6	1826.864373	-0.077773181	0.100278105	0.39650071	0.643375697
FKBP15	301.0482479	-0.103991407	0.146090707	0.396996426	0.644047175
ABCC9	19.59204671	0.077886798	0.272861671	0.397014019	0.644047175
RNF165	84.79116736	0.119709375	0.240400181	0.397110405	0.644122828
PFKFB4	39.43036156	-0.107049311	0.2577388	0.397268412	0.644162827
MRPS25	416.396589	-0.118626271	0.190076995	0.397280896	0.644162827
ARPC4-TTLL3	55.33591898	0.096826778	0.265583726	0.397348754	0.644162827
SERTAD1	55.39135409	0.110173731	0.255969515	0.397355429	0.644162827
EXOC8	151.9708293	0.115741326	0.195590965	0.397383834	0.644162827
TOB2	280.4164544	0.10224953	0.144159522	0.397541423	0.644301194
CYB5R1	553.6467836	0.098466182	0.131971237	0.397568721	0.644301194
ZNF586	114.3216395	0.118912487	0.184750619	0.397863353	0.644697976
SENP3	483.6407757	-0.09742353	0.123203303	0.398020863	0.644872496
CACNB3	97.97042652	0.120073963	0.189143446	0.398152128	0.644963943
SNED1	168.9350391	0.122730539	0.222055711	0.398232102	0.644963943
SLC38A1	3079.44737	0.114024248	0.252806028	0.398247306	0.644963943
RBMXL1	697.6569203	-0.099012201	0.140889915	0.398294617	0.644963943
MUTYH	114.5869275	-0.1209873	0.231435251	0.398326384	0.644963943
ZEB1	565.6299906	-0.111249858	0.152699501	0.398389801	0.644985964
COL7A1	17.50750674	0.089872353	0.268947266	0.398470416	0.645035818
PHF21A	207.139717	0.123019519	0.20764534	0.398535495	0.645060515
SLC1A5	1377.805787	-0.100624614	0.144168972	0.398641487	0.645151416
ARL6IP5	681.2549112	0.103932161	0.144305112	0.398882618	0.645411344
FTH1	4535.463544	0.119443693	0.180415622	0.398901798	0.645411344
PDE1A	20.28470156	0.10555681	0.263657333	0.398970455	0.645419247
PPP6R2	544.3070813	0.105912416	0.150002876	0.399006384	0.645419247
GAR1	361.0354794	0.112059121	0.1717532	0.399092552	0.645477985
NUDT8	5.088999485	-0.062542257	0.274981696	0.399397759	0.64589093
COL12A1	812.5704646	0.125945106	0.203607024	0.399582937	0.646093126
KLF3	465.5344933	0.117725686	0.182633994	0.399623835	0.646093126
SAYSD1	71.75845235	-0.121879301	0.206204361	0.399672499	0.646093126
SEPTIN7	1478.40738	-0.095965144	0.123444374	0.39977366	0.646175978
THRA	243.9915538	-0.108519901	0.157505936	0.39991692	0.646326846
MSANTD3-TMEFF1	187.3599652	0.118399267	0.18525362	0.400044751	0.646452745
C8orf76	85.96602204	0.119439518	0.188867469	0.400104901	0.646469257
YY1AP1	572.5423898	0.090467413	0.113612319	0.400325967	0.646745732
SNF8	436.8462743	-0.10932111	0.161516067	0.400386889	0.646763449
ZNF275	191.5878056	-0.116026055	0.179229591	0.400824407	0.647256558
NELL1	513.1454385	0.116680142	0.170195532	0.400834938	0.647256558
TUG1	1880.641291	0.123739652	0.196917085	0.400842132	0.647256558
PROSER1	1116.327014	0.122957075	0.198932922	0.401031994	0.647482382
TTI2	100.3422769	-0.103182278	0.192253458	0.401520303	0.648189945
AARS1	1504.681251	-0.120808095	0.21423968	0.401572951	0.648194115
USO1	891.3037566	0.112040602	0.149877826	0.401733805	0.648372921
TP63	6.536754702	-0.068933759	0.272930773	0.401886155	0.648479053
CD151	1206.611049	0.117182466	0.183290426	0.401908831	0.648479053
DENR	996.6019678	-0.096208701	0.134714758	0.40195432	0.648479053
ZFAND5	1126.772625	0.093733168	0.12072943	0.401999913	0.648479053
RASGRP2	4.636536381	0.059192097	0.276476377	0.402129912	0.648607944
CCDC167	111.0105486	0.124173601	0.211047056	0.402353889	0.648882366
MZT2A	142.7609919	0.119988081	0.228052912	0.402442036	0.648882366
EXOC4	478.3397023	0.107392398	0.150974772	0.402450405	0.648882366
NTN5	1101.126042	0.083776176	0.274083206	0.40258685	0.64895649
ERF	339.0640363	0.112517646	0.153590739	0.40263292	0.64895649
EPB41	625.4354484	-0.120835414	0.205419228	0.402711769	0.64895649
POLL	154.3448588	0.11512478	0.171537884	0.40272063	0.64895649
NDST2	125.0099274	0.122182336	0.202963371	0.4027586	0.64895649
RRAGC	349.0891241	0.106393759	0.149736982	0.402797123	0.64895649
MARS2	149.7542218	0.118041159	0.188414425	0.402913917	0.649063889
KMT5C	131.7632827	-0.123293505	0.23731796	0.40303255	0.649094382
TRIM32	344.4110716	-0.093125488	0.132374348	0.403033114	0.649094382
MYPOP	26.84829036	-0.099290012	0.263102122	0.403277025	0.649406423
MAP3K7CL	117.8534119	0.120531751	0.196754921	0.403505228	0.649693097
TMEM151B	10.31318612	0.095538615	0.270495367	0.40362162	0.649799691
CDH23	17.10136906	0.049733486	0.274897501	0.403679257	0.649800566
AC087721.2	3.210587868	-0.023046209	0.275607646	0.403723218	0.649800566
STX6	328.0892166	-0.097490047	0.13340287	0.403772732	0.649800566
RHOT1	303.1025117	0.121363261	0.197958612	0.404160579	0.6503439
ZNF415	87.47872474	0.118561421	0.19458517	0.404257161	0.650349857
RPL13	10674.67907	0.116984459	0.182160778	0.404270523	0.650349857
ZNF710	49.37253267	-0.120633919	0.216027025	0.404339566	0.650349857
PCDHA10	4.588118743	-0.044441104	0.276031965	0.404365208	0.650349857
SNX17	788.58175	-0.102542528	0.14856248	0.404476818	0.650448561
ANO5	5.515129074	0.071747818	0.274936574	0.404769438	0.65083829
SETD4	130.7600451	0.117435799	0.187884823	0.404838698	0.650868822
SNN	183.2083879	-0.113469581	0.17275131	0.404994332	0.651038194
PHYH	85.59537053	-0.11587816	0.187783383	0.405261405	0.651386644
MANBAL	601.8291655	0.11917808	0.17389732	0.405311804	0.651386783
LRSAM1	120.9095086	0.118485845	0.204094236	0.405521026	0.65164214
HS1BP3	244.4482717	0.118297857	0.193870287	0.405729786	0.65181406
SINHCAF	908.6297931	0.115122116	0.171079493	0.405748867	0.65181406
YARS1	1426.547051	-0.109028653	0.161711986	0.405806538	0.65181406
ZBTB41	90.93441783	0.113834306	0.246201742	0.405829392	0.65181406
GRIN1	3.552159242	0.059822172	0.27708372	0.406024506	0.651992983
PTS	53.3391031	-0.1182931	0.230880222	0.406041509	0.651992983
BMI1	708.3798731	0.117283508	0.186487671	0.406108084	0.652019018
PBLD	14.46089945	0.075397397	0.271976469	0.406260545	0.652167912
TRMT1L	175.1654077	-0.11214801	0.169206559	0.406301566	0.652167912
ZKSCAN4	48.3354464	0.123574175	0.227753805	0.406493192	0.652394614
MTF2	440.8917571	-0.102467576	0.14491934	0.406829996	0.652854233
OCEL1	32.28988356	0.116913736	0.239523982	0.406915085	0.65288681
NAGPA	53.58906789	-0.103352466	0.259210692	0.406951151	0.65288681
BPIFB4	13.82534493	0.094556115	0.269376869	0.407016029	0.65290999
TNRC18	374.7168593	0.115467617	0.17885072	0.407151407	0.653020938
HSPA1L	7.296901811	-0.05519917	0.27575779	0.407186069	0.653020938
TBC1D30	35.35448121	0.118240545	0.229626697	0.407258054	0.653048688
SPCS1	348.3488467	-0.105951821	0.171589686	0.407304253	0.653048688
URGCP	204.1483174	-0.125117393	0.192274816	0.407389864	0.653105073
EAPP	249.8620844	-0.109953705	0.162985613	0.407463133	0.65314166
URI1	841.0302154	-0.090431884	0.114733258	0.407868209	0.653559633
GRAMD1A	406.1982517	0.117802097	0.17378403	0.407935847	0.653559633
ZNF565	27.61669484	-0.111711706	0.25229344	0.407943219	0.653559633
KIAA2013	544.7809542	-0.112925394	0.178428987	0.407954229	0.653559633
WDR62	501.1996778	-0.119199694	0.215498921	0.407976284	0.653559633
TAMALIN	39.54983196	0.106716125	0.257046127	0.408158183	0.653770135
ADAMTS7	9.81585822	0.092371484	0.270913204	0.408238126	0.653817296
CD81	1221.144317	-0.106266067	0.155843518	0.408292451	0.653823422
PRR12	243.6722955	-0.11875294	0.209253087	0.408520709	0.654108041
IPPK	130.974839	-0.111065011	0.178443935	0.408590053	0.654116005
CDK18	25.66806301	0.09562532	0.265401403	0.408626728	0.654116005
PRRT2	11.243817	-0.074934381	0.272240682	0.408740017	0.654216467
TUSC3	379.4899206	0.101357885	0.142625383	0.408982589	0.654523805
C12orf4	165.1809258	0.111920901	0.168870473	0.409132427	0.654664574
MAP3K7	1077.119267	-0.085099448	0.125879184	0.409171679	0.654664574
PCBD1	286.0519361	0.113057488	0.174320095	0.409315091	0.654813108
BBS4	115.3010818	-0.113789633	0.18296253	0.409368694	0.654817949
SPATA2	154.491902	-0.110141455	0.16787665	0.409425175	0.654827393
FAM193B	371.4898176	0.118833269	0.207909575	0.40949514	0.654838766
PSD4	18.75288281	0.10106571	0.261060712	0.409533443	0.654838766
DBNDD1	264.2131616	0.118301343	0.211315321	0.409687439	0.655004109
CSRNP1	50.63516176	0.115943139	0.236629948	0.409787557	0.655083282
PHB	1694.367286	-0.114711419	0.171011778	0.409900041	0.655182202
SRSF12	37.63314178	0.118278764	0.230938373	0.410043852	0.655294407
C6orf15	10.78876492	-0.072241788	0.272526759	0.410092769	0.655294407
ZFYVE27	240.752859	0.117760989	0.197800384	0.410122081	0.655294407
STAMBP	396.1450621	0.109356571	0.169840521	0.410525021	0.655828858
SDHAF1	106.333712	0.118001223	0.199586203	0.410593519	0.655828858
ARHGAP18	202.2603048	0.118719356	0.202467398	0.410608536	0.655828858
MTLN	70.74365657	0.106931861	0.251917509	0.410824439	0.656024695
HLX	103.247164	-0.122075856	0.205681704	0.410832489	0.656024695
CD58	73.87361419	-0.117810171	0.19852329	0.410885855	0.656029
ITGA7	426.8971544	0.12073738	0.216261379	0.411004011	0.65607932
GOLGA8O	16.46484381	0.088622554	0.270840537	0.411018719	0.65607932
OSBPL10	19.07899857	-0.061873018	0.275291694	0.411174712	0.656166576
EPHB4	601.3827654	-0.103354306	0.147609321	0.411174745	0.656166576
XPO6	1072.480845	0.08088543	0.10447113	0.411324508	0.656193724
CBLL1	341.2801709	-0.106317525	0.170772147	0.411340294	0.656193724
KARS1	2065.781864	0.084580877	0.11296008	0.411343806	0.656193724
PFKFB2	12.17388395	0.092760472	0.266439187	0.411430055	0.656250452
CA9	2.633869381	0.031772327	0.276738533	0.411564374	0.656383832
EHBP1L1	350.1097552	0.113798569	0.185838546	0.411710152	0.656485772
PQBP1	380.5069441	0.109726821	0.1642212	0.411757945	0.656485772
ZSCAN16	22.37299939	0.102791849	0.257525476	0.411816524	0.656485772
CIAPIN1	884.6872874	-0.113810862	0.155731416	0.411875773	0.656485772
C19orf12	219.8007222	0.108342562	0.158001474	0.41188182	0.656485772
SULT1A1	23.02930718	0.10679235	0.25377261	0.411939155	0.656496336
TRIP10	336.6955825	-0.113732319	0.183715851	0.412086602	0.656610796
BSG	4334.290666	0.115690215	0.165948413	0.412112407	0.656610796
RAVER2	265.2916211	-0.088399335	0.121224541	0.412580808	0.657276206
TMEM33	630.3258336	0.116847799	0.186578135	0.41266501	0.657329464
ZNF468	237.593721	0.10446362	0.145293095	0.412815618	0.657447557
NAV2	1710.538425	0.108015974	0.152446489	0.412840708	0.657447557
FABP7	49.30087999	0.114567111	0.251597146	0.412962469	0.65750006
PLIN4	22.74282047	0.089185412	0.270482559	0.412979791	0.65750006
EIF2B1	495.8690256	0.102857904	0.14707043	0.41306179	0.65750006
TSPAN11	48.85070812	-0.115295333	0.230069156	0.413076812	0.65750006
ELAVL2	98.74727188	-0.103581652	0.252103453	0.413169771	0.657567182
ZNF358	236.8183713	0.109449114	0.162890653	0.41342848	0.65789805
C4A	11.33762094	0.049868386	0.27465262	0.413490426	0.657915761
C1GALT1C1L	17.98752474	-0.092818293	0.264133594	0.413572697	0.657965803
ABCG1	3.107280042	0.032181247	0.275992987	0.414077614	0.6584011
NAA38	142.652177	-0.112736801	0.238342345	0.414077838	0.6584011
MOCS3	216.59632	0.106419902	0.153278072	0.414102061	0.6584011
HS6ST2	825.6417645	-0.117695608	0.217470725	0.414104105	0.6584011
MTERF1	148.2770492	-0.109429471	0.159407208	0.414147747	0.6584011
ZNF829	108.4371146	0.108662025	0.179076717	0.414152533	0.6584011
SLC25A14	61.81907361	-0.116725709	0.202110245	0.414202283	0.6584011
MYL1	39.49793984	-0.082723962	0.269468287	0.414306115	0.658485302
PYGO2	392.1851478	0.105518382	0.162147703	0.41451131	0.658730567
SLC6A8	111.1922461	-0.109331232	0.170363818	0.414589002	0.658773172
AXIN1	292.9813441	0.109266113	0.168363884	0.414661811	0.658808009
MYO18A	2102.37544	0.08172768	0.109034019	0.414799468	0.658945854
ACTR10	380.0886216	0.09279328	0.126491481	0.415179229	0.659468222
CMTR2	230.2191354	0.10274005	0.157360007	0.415338231	0.659639853
CREG1	313.296081	0.098657154	0.135724615	0.415488005	0.659688464
ERMAP	47.37314606	-0.113273767	0.240018781	0.415526958	0.659688464
LRFN3	69.56906132	-0.115164356	0.22937912	0.415545386	0.659688464
SGSM2	212.4323851	0.117741861	0.223679647	0.415572651	0.659688464
PDE5A	19.17319431	0.091402283	0.266860084	0.415723058	0.65984632
DPAGT1	173.7340797	0.116861098	0.198682502	0.416045357	0.660228045
LNX1	47.50068582	0.11776472	0.217524972	0.416097935	0.660228045
ZNF713	33.19062148	0.114105626	0.238822445	0.416160002	0.660228045
MAPK15	85.06533342	0.094557022	0.264615648	0.416199514	0.660228045
SYDE1	314.1674903	0.110252992	0.194131147	0.416218529	0.660228045
UBA5	306.6828063	0.113054994	0.17210962	0.416438787	0.660496505
CDH26	4.727757125	-0.0539784	0.274888998	0.416521912	0.660547427
MORN2	69.28779413	0.116495087	0.22263938	0.41713994	0.661446516
ZMAT5	92.61990067	0.117076391	0.222951923	0.417338645	0.661680558
CHADL	6.161488615	-0.073285406	0.270631312	0.417418897	0.661726762
HTRA3	71.56514384	-0.032240242	0.277099406	0.417551276	0.661855579
ZNF490	47.40305744	0.116484033	0.220550706	0.417707564	0.662022259
SART1	528.3535587	-0.114493482	0.19120038	0.417915063	0.662270051
RGS9	17.20452581	0.091764524	0.265803949	0.418003309	0.662328826
DFFA	619.7573578	-0.07891813	0.110891348	0.418054822	0.662329391
MAGED4B	728.1828049	0.111739958	0.177443125	0.41824018	0.662461421
GAB1	78.948754	-0.114684391	0.228363062	0.418240492	0.662461421
SLC9A5	23.35717403	0.10660709	0.254060485	0.418377637	0.662582128
KIAA0895L	427.0250985	0.112154341	0.219299336	0.418419053	0.662582128
SHB	200.349775	0.114002071	0.190097848	0.418619243	0.662818068
LRP5L	77.35978452	-0.108962278	0.246936968	0.4187386	0.662925978
PIGV	45.15054433	0.115830648	0.229220249	0.418911919	0.663093462
HIPK1	775.062789	-0.117995861	0.2031255	0.418946823	0.663093462
ATG4A	73.34412275	0.114312316	0.2275352	0.419049047	0.663174186
COX7A1	23.87445787	0.053763934	0.27420589	0.41929078	0.663439755
RPS6KA2	85.66575445	0.122614187	0.228591305	0.4193322	0.663439755
GOLGA8A	375.5247293	0.082860777	0.268971461	0.419370584	0.663439755
TFCP2	586.5291052	-0.081226119	0.123868791	0.419545486	0.663618629
ST7	220.5120593	0.106968642	0.162053089	0.419586166	0.663618629
FBLN1	480.3920054	-0.107722468	0.165933478	0.419827299	0.663908769
FBXL5	389.0445697	0.101694065	0.142527018	0.419909874	0.663908769
FBXO33	147.0201319	-0.100101809	0.148523437	0.41992345	0.663908769
CCNJ	207.1987247	0.114833674	0.182024178	0.420031618	0.663926752
ANKS6	386.0498436	-0.103195945	0.165052265	0.420037385	0.663926752
SLC1A3	17.45751787	-0.092657061	0.263278362	0.420351745	0.664159014
STK32B	4.817941298	0.060926589	0.274086988	0.42039829	0.664159014
ABCB9	35.2845077	-0.11154389	0.238518971	0.420419807	0.664159014
PFN1	5938.494426	-0.102409351	0.154005336	0.42042144	0.664159014
DCAF7	1198.115741	-0.101151987	0.138982268	0.420440819	0.664159014
RPL7A	14969.55443	-0.098944133	0.144898908	0.420557861	0.664167063
GNA15	8.644434704	0.081483907	0.271243604	0.420632672	0.664167063
C9orf40	93.283357	-0.115031029	0.209429645	0.420708323	0.664167063
DIPK1A	117.3960015	0.116491434	0.204905596	0.420741708	0.664167063
EEF1G	17665.66476	-0.101097666	0.15495988	0.420750897	0.664167063
ADAM12	6.656470809	-0.057987827	0.27424248	0.420753708	0.664167063
FBXO7	578.4598867	0.093108189	0.131416064	0.420900504	0.664317789
TOP1MT	189.9658424	-0.105843689	0.16244533	0.421023407	0.664430772
ANGPTL2	511.084538	0.118715072	0.207364143	0.421085617	0.664447956
HYI	90.83611144	-0.03280104	0.277172297	0.421230045	0.664594856
MOSPD1	193.1043293	0.117472515	0.199315627	0.421416712	0.664762523
CPT1A	40.62892187	0.037198799	0.274680936	0.421483834	0.664762523
UCHL3	157.8327725	0.113115138	0.178858237	0.421555122	0.664762523
TNFAIP8L1	134.0403181	-0.104456421	0.167768879	0.421581496	0.664762523
ENPP1	232.9273747	-0.106692763	0.172424341	0.421656504	0.664762523
RHEB	539.136489	0.102597739	0.159126249	0.421677672	0.664762523
TBX2	244.917148	-0.1135454	0.202564598	0.421695729	0.664762523
ZNF813	94.96499837	-0.11383698	0.196589587	0.421859742	0.664922327
DCAF8	563.7746873	0.085159263	0.133029138	0.421956691	0.664922327
CD36	5.005401129	-0.040168059	0.275557232	0.421983926	0.664922327
TOR1AIP1	455.4076517	0.108116101	0.156697512	0.422002531	0.664922327
SPICE1	65.98105462	-0.111774278	0.213428601	0.422056703	0.664924515
FOXG1	15.64233653	0.102192154	0.262668347	0.422106634	0.664924515
SPTB	15.04310346	0.104477786	0.259643238	0.422165458	0.664936276
BRWD3	248.6545655	0.113555037	0.233598624	0.42241635	0.665250515
FARSB	1318.404117	-0.084697234	0.116845394	0.42263631	0.66551597
PHF2	459.6357795	-0.086911259	0.123429754	0.422796403	0.665687102
SOBP	93.81964592	-0.113860065	0.195963481	0.422972195	0.665882904
SAV1	180.9027904	0.101845173	0.151325703	0.423089436	0.665986496
ATAD2B	331.33396	0.108775529	0.169590614	0.42316652	0.666026858
GLI1	1699.645145	0.116099742	0.222490423	0.423235242	0.666054051
SYCP2L	7.519802245	0.074284213	0.274121129	0.423388282	0.666157991
ZIM2	12.2264326	-0.076581074	0.270224512	0.423404194	0.666157991
TBCE	270.057264	0.102795326	0.149914307	0.423596735	0.666379942
HSPG2	2881.712459	0.109745213	0.172794041	0.423813268	0.666639579
ARID5B	144.3753622	0.109102553	0.239745264	0.423909465	0.666709893
TM2D2	185.1779093	-0.103994763	0.158371998	0.424159134	0.667021536
MMP2	1181.894461	0.113244634	0.188703665	0.424299364	0.667112248
CDH24	101.5678283	-0.113151784	0.215219466	0.424321272	0.667112248
BRD4	1023.691562	0.115082999	0.200921531	0.424454442	0.667112248
TMEM37	11.91387114	-0.067875081	0.272482956	0.424476576	0.667112248
TSPAN3	1966.843417	-0.067015222	0.116829976	0.424497237	0.667112248
DNAAF3	49.56581898	0.114427736	0.223207052	0.424525976	0.667112248
FAM234A	355.4525354	0.113909274	0.190464667	0.42470316	0.667236512
HOXB3	68.19370582	0.11029825	0.229862277	0.424708125	0.667236512
RIC8B	150.2945642	-0.114972212	0.175282199	0.424767125	0.667248236
TXNRD3	21.79856368	-0.094641194	0.261841835	0.424844665	0.667289079
KLHL31	53.44043303	0.114443682	0.229009681	0.425198347	0.667763586
POU5F1	9.651758817	-0.053990343	0.274706145	0.425250839	0.667765023
GNG12	1180.438423	0.110095182	0.187373442	0.425476685	0.668008547
MSRB1	154.9159307	-0.112613796	0.228621738	0.425509113	0.668008547
TSPAN14	493.2521277	-0.094556459	0.135777468	0.425594016	0.668060829
NUTM2B	10.74706193	0.05119587	0.275310649	0.425809358	0.668269648
MTRF1	65.2037325	0.114625877	0.208222703	0.42584215	0.668269648
STX12	254.5170514	0.105618844	0.169397426	0.425881893	0.668269648
SLC25A33	172.0693795	0.105623469	0.164758923	0.426093361	0.668407698
AK5	50.38253508	-0.115135725	0.215426786	0.426125251	0.668407698
CCDC195	6.067835616	-0.060651051	0.272992167	0.42622896	0.668407698
NUDT10	22.08408972	0.093664317	0.261584578	0.426273881	0.668407698
FAM174C	112.7350032	0.106382192	0.239179155	0.426342294	0.668407698
ESRRG	18.1747111	-0.078728532	0.267049318	0.426344984	0.668407698
ZNF524	15.16921119	-0.089733904	0.264102888	0.426349104	0.668407698
ANK1	572.5481709	0.104878369	0.161957237	0.426457125	0.668407698
RPL39	11526.7854	0.085953395	0.13329371	0.426476241	0.668407698
MED14	471.5580039	-0.101957693	0.159170457	0.426486135	0.668407698
GLYCTK	43.69019725	-0.108875108	0.238430302	0.426575601	0.668438629
CRBN	215.532782	-0.1041513	0.166444465	0.426609129	0.668438629
TLR4	63.26313606	0.115325697	0.22607779	0.42680092	0.668583538
AC010522.1	4.618905929	0.044014388	0.275125611	0.426842453	0.668583538
NUCB1	626.335744	-0.110524549	0.196137885	0.426919037	0.668583538
CYP2E1	5.338573944	-0.063511612	0.272277554	0.426924907	0.668583538
USF1	467.2559212	-0.113085022	0.196351316	0.426959812	0.668583538
CPD	1076.381461	-0.10103907	0.181917451	0.427362322	0.669132904
CRADD	12.87826849	-0.083831454	0.26313697	0.427631732	0.669473765
WDSUB1	48.90121259	0.10253596	0.252803642	0.42771521	0.669523495
NFIC	334.2743088	-0.10619508	0.166645238	0.427891831	0.669669735
WSB2	788.2773557	0.078328414	0.108078629	0.427912082	0.669669735
DHRS1	44.26962614	-0.115183017	0.238153013	0.42805131	0.669806661
DOK3	84.10157994	0.09912106	0.254972203	0.428117999	0.669813361
CSNK1E	1061.72942	-0.081343222	0.11429238	0.428159062	0.669813361
RAB33B	55.75204132	-0.113415099	0.2158582	0.428472176	0.670056923
CDK5R1	67.80162877	-0.111425439	0.192588141	0.428475528	0.670056923
RPAIN	221.9449142	0.100678838	0.155365554	0.428544021	0.670056923
DUSP18	13.22533277	-0.076595926	0.270165195	0.428546646	0.670056923
UNKL	72.78071376	0.112397812	0.190551428	0.428573521	0.670056923
TBC1D24	294.264475	0.103101512	0.158440457	0.428634409	0.670071202
SNORC	6.600619344	0.05895535	0.273728221	0.42875038	0.670171577
KPNA4	1256.634729	0.091573049	0.129524989	0.428916382	0.67035012
PHPT1	741.5574064	0.104228859	0.165049456	0.428969891	0.670352828
APOOL	160.4917271	-0.113295322	0.205916961	0.429120713	0.670442437
CD82	1375.45334	-0.097150406	0.143385276	0.4291308	0.670442437
PPFIBP1	474.2595356	0.104417814	0.154542363	0.429327899	0.670527232
MYH7B	4.493832114	0.051617135	0.274725402	0.429331514	0.670527232
TSR2	362.0473099	-0.100300273	0.151412604	0.429340446	0.670527232
TADA1	110.9300558	0.114008754	0.189924472	0.429641094	0.670790364
TRABD	282.7265234	-0.113922665	0.197493317	0.429673591	0.670790364
VPS50	163.3902473	-0.108057088	0.185685009	0.42968981	0.670790364
PRKG1	79.81904159	0.098282598	0.258994653	0.429729877	0.670790364
GLRX2	167.7807449	-0.108431315	0.236789091	0.429767982	0.670790364
RGS19	60.89348331	0.108619673	0.24373661	0.429894618	0.670907139
MMADHC	656.4148374	0.082472243	0.112041023	0.430137372	0.671150622
HOXC11	5.935562375	0.072904744	0.273971496	0.430154311	0.671150622
GMFG	7.991640038	-0.061589198	0.271765826	0.430209564	0.671155949
FAM189B	320.067777	-0.106208117	0.17139295	0.430284416	0.671191847
HOXD8	41.01107442	0.113240873	0.223315601	0.430352067	0.671216505
SASH1	527.2540128	-0.114838434	0.19948511	0.430597963	0.671375188
ATP6V1B1	8.44904321	0.05395096	0.274524889	0.430603948	0.671375188
KLHL24	77.04437881	0.113238717	0.224326774	0.430609374	0.671375188
FCHO1	17.06541534	0.089781769	0.265099356	0.430721433	0.671391694
RPL29	7680.681926	0.09972197	0.149681942	0.430723674	0.671391694
CRYZL1	143.416998	0.108575725	0.174698125	0.430775794	0.671392103
C16orf87	190.6291546	-0.107869611	0.178162859	0.431060029	0.671754236
PTPN13	370.1539473	0.110353219	0.219135617	0.431188117	0.671872976
SLC25A11	293.5859147	-0.107042498	0.178710607	0.431262658	0.671896173
COQ2	89.43402044	-0.107062993	0.1929714	0.431311137	0.671896173
ESCO1	170.5781675	-0.104182759	0.161430072	0.431428317	0.671896173
RINT1	234.1604259	-0.10231455	0.152297433	0.431521428	0.671896173
ZNF429	47.61412405	0.102486973	0.248562953	0.431525747	0.671896173
SPATA6	93.22237286	-0.103366236	0.251014827	0.431575672	0.671896173
SLC9A3R2	35.50159593	0.103039356	0.251183249	0.431616522	0.671896173
LNX2	182.7091308	-0.113652155	0.20923159	0.431618172	0.671896173
EMC1	1047.000809	0.090544911	0.128032383	0.431735019	0.67199727
SDF4	692.5419419	0.112797648	0.200232468	0.431841411	0.672082071
ANKRD50	381.7378102	-0.110771447	0.191052346	0.431972298	0.672134162
SUMF1	108.0961045	0.113218616	0.197017144	0.432030347	0.672134162
SESTD1	394.2460756	-0.105870099	0.184009395	0.432047042	0.672134162
COA3	417.6860843	-0.109634889	0.183797923	0.432082539	0.672134162
SUPV3L1	280.1666076	-0.106299503	0.169973147	0.432136652	0.672137583
PXN	662.9071384	-0.087419647	0.133653915	0.432208945	0.672169275
DOK1	25.50586909	0.102926257	0.250870764	0.432666999	0.67280082
SETD5	2007.364023	0.097339831	0.144062811	0.432844564	0.672996106
POGZ	881.2065813	0.093708636	0.139407815	0.432955438	0.673043178
MACO1	225.0617979	-0.100496044	0.158335525	0.433020195	0.673043178
GCN1	1182.209414	0.082360913	0.11628182	0.43307819	0.673043178
YME1L1	2471.709647	-0.064914789	0.107875348	0.433082777	0.673043178
ATP1A1	1919.452615	0.077389217	0.103410427	0.433182877	0.673117944
SAMD13	36.45118762	0.092634199	0.25898445	0.433366464	0.673322407
REXO4	309.6174475	-0.091844908	0.135835864	0.433567639	0.673554142
CEPT1	169.7434329	0.108376374	0.173356871	0.433745283	0.673615516
SCHIP1	32.40498671	0.083677476	0.267216804	0.433761476	0.673615516
EPB41L4A	11.52001889	0.089675034	0.265483043	0.433800359	0.673615516
GLG1	1002.319426	0.072028473	0.100968953	0.43381526	0.673615516
CTNNA1	2330.312079	0.087795843	0.128670657	0.433877404	0.67363122
ACSS1	70.65982941	-0.107420839	0.232093395	0.43399901	0.67373923
TPGS2	582.1373084	-0.08246278	0.116173683	0.434129463	0.673804489
BCLAF3	47.71465512	0.114586031	0.211067894	0.434172893	0.673804489
MIOS	272.7962903	0.094467495	0.140231048	0.434197177	0.673804489
SGTB	140.5091027	0.10829466	0.182343136	0.434444658	0.674100949
TBC1D19	40.17742986	0.11269289	0.21641939	0.434492347	0.674100949
CALCOCO1	173.2276999	0.107132174	0.173228017	0.434599333	0.674186144
TRAPPC13	130.1557184	0.11029275	0.171952452	0.434942701	0.674563857
AHI1	121.5958614	0.11309141	0.210779516	0.434947021	0.674563857
RNF115	223.1950395	0.096209395	0.14393313	0.435047976	0.674639615
TSPYL5	343.5442773	0.109399888	0.199310167	0.435330628	0.674946842
ZNF7	164.1572846	0.106278665	0.184841955	0.435350357	0.674946842
ZNF382	88.17281429	0.110169531	0.203188982	0.435560293	0.675191465
HNRNPH3	2268.25487	-0.08148755	0.11802248	0.435661493	0.675206058
ILVBL	490.5193546	-0.101940748	0.161850592	0.435725185	0.675206058
TADA2A	177.4150716	0.097480956	0.148014063	0.435779323	0.675206058
PHF8	449.1373554	-0.11100659	0.205179521	0.435797286	0.675206058
GRK2	609.0235335	0.091536501	0.142980275	0.435924388	0.675206058
RPS27	7193.648684	0.106036197	0.17402804	0.435961894	0.675206058
RB1CC1	333.8014556	0.109685121	0.185582793	0.435962699	0.675206058
ZNF718	43.4678476	0.107776917	0.235611604	0.436007361	0.675206058
TENM1	8.507034261	0.076362578	0.270848439	0.436039071	0.675206058
DPYSL5	118.4009118	-0.102351384	0.255639445	0.436267014	0.675478239
PRRC2C	2127.758618	-0.110169121	0.196491833	0.436374258	0.675563496
PPM1M	73.7673176	0.112415542	0.21408508	0.436483949	0.675652521
CDHR3	15.69255371	-0.077246892	0.269124489	0.436860321	0.676017117
SCAMP3	312.7683654	0.109268403	0.186212721	0.436895955	0.676017117
NAGLU	333.3066868	-0.107943931	0.185004009	0.436913611	0.676017117
YWHAB	2992.053131	-0.080930362	0.118852384	0.436928341	0.676017117
BBS12	56.71631968	-0.110277935	0.230356987	0.437233215	0.676332058
NOG	102.6178622	-0.109921642	0.216696652	0.437237058	0.676332058
MOB1A	1401.747308	-0.086786378	0.122801998	0.437303513	0.676332058
PHTF2	491.7352586	-0.107920055	0.170099859	0.437387045	0.676332058
TAZ	76.17993387	0.107390617	0.238513814	0.437393089	0.676332058
WBP4	190.5999575	0.098513063	0.156486822	0.437530297	0.67646343
ARID5A	194.1704105	0.098591352	0.253082702	0.437616974	0.676495442
GNA12	743.0057412	0.09353131	0.117523455	0.437655505	0.676495442
POLK	149.7963724	-0.106342963	0.178513504	0.438005755	0.676878238
PODXL2	94.22237752	-0.109110104	0.229977734	0.438007714	0.676878238
STC1	10.66753362	-0.038005734	0.275395267	0.438301767	0.677185677
NELFE	539.3934695	-0.106455925	0.177155287	0.438338945	0.677185677
NANS	271.3987082	0.108838472	0.173605361	0.438363571	0.677185677
BBOF1	5.866223187	-0.046739127	0.274978468	0.438508767	0.677329159
ANKRD44	15.32561602	-0.056112143	0.274659586	0.438630795	0.677436825
ATXN3	95.13709385	-0.108121056	0.18079641	0.438996	0.677919992
SNUPN	110.6639817	-0.103927914	0.173735892	0.439235905	0.678151035
MXD1	40.81484777	-0.10868948	0.219179298	0.43927228	0.678151035
CHUK	367.4126559	0.096558851	0.147395834	0.439302752	0.678151035
JAZF1	144.7986406	0.115130584	0.211353955	0.439413041	0.678201555
TCEAL9	667.421459	-0.087342335	0.12756938	0.439440245	0.678201555
PFDN5	1464.590764	-0.098775469	0.157490813	0.439817229	0.678702463
TMEM209	232.4279764	0.105383193	0.171603748	0.440010471	0.678919744
SAMHD1	89.6129032	-0.111209297	0.197541516	0.440105777	0.678977578
HS6ST1	244.326464	0.097298297	0.149434038	0.440152839	0.678977578
RGS5	8.821076032	0.058989184	0.272598253	0.44033705	0.679180818
SMIM30	781.0002983	-0.096794961	0.149271712	0.440482365	0.679262034
ZXDC	114.4921253	-0.106813139	0.196726672	0.440494635	0.679262034
RPL7	9210.286647	-0.10267492	0.152767828	0.440572149	0.679300657
GOLGA4	445.7544701	0.110941114	0.215928736	0.44072693	0.67945839
RIPOR1	674.1147561	0.10079051	0.158330396	0.440975417	0.679501058
UBE2G2	1091.940558	0.095088686	0.136186397	0.440995428	0.679501058
TMIGD2	8.630369801	0.059425516	0.27340799	0.441000241	0.679501058
RECQL4	250.3089327	-0.107435972	0.236842347	0.441006067	0.679501058
BLZF1	126.2944424	0.108910617	0.19440929	0.441056374	0.679501058
FILIP1	7.059908945	-0.050641974	0.273907944	0.441069506	0.679501058
MSR1	8.132868557	0.070618137	0.27359863	0.441175264	0.679583122
PRKAG3	7.213454665	-0.059074281	0.27233839	0.441464878	0.679619341
DEPDC4	16.11838006	-0.085941948	0.261939153	0.441474901	0.679619341
ISYNA1	91.38798575	0.11117114	0.207529372	0.441510183	0.679619341
RASGRF2	36.31756184	-0.107572144	0.218909111	0.44157668	0.679619341
SHOX2	37.84799073	0.103311899	0.245426265	0.441609947	0.679619341
MCOLN2	17.10592541	-0.077469431	0.268302765	0.441617022	0.679619341
SMURF2	136.3579452	0.106752378	0.179432761	0.441620545	0.679619341
DHX33	524.7089337	0.086869044	0.129370536	0.441638338	0.679619341
NPIPB13	6.958053315	0.036741996	0.274924827	0.441774517	0.679619341
IQGAP3	323.7110185	-0.109773158	0.215216329	0.441792699	0.679619341
SAT2	125.5228374	-0.108561879	0.196503782	0.441818165	0.679619341
ARPC5L	499.4389241	-0.094215671	0.13293453	0.441856769	0.679619341
SDR39U1	287.7439508	0.108365438	0.170422611	0.441881178	0.679619341
ZBTB8OS	166.4874283	0.105740012	0.171794035	0.442038065	0.679779883
TP53BP2	668.8953404	0.093818736	0.139935142	0.442103347	0.679799528
GPR137C	23.95437707	0.094019765	0.257918436	0.442431166	0.680185021
GNA11	628.0251913	0.099854319	0.15761331	0.442465449	0.680185021
ZNF131	374.6733523	-0.10471785	0.17702494	0.442511658	0.680185021
ZNF891	98.22158172	-0.11004259	0.203622738	0.44285068	0.680625327
CYREN	259.2102935	-0.091922155	0.143179569	0.442920445	0.680651751
HACE1	90.69524898	0.108943641	0.182551014	0.443024791	0.680731305
PSMG3	239.392992	-0.108644556	0.185315693	0.443334612	0.681126524
SRC	197.4076877	0.110835884	0.222240808	0.443445689	0.681216342
IRF3	330.0224074	0.103132303	0.161314204	0.443748387	0.681546911
GPR75	15.44816926	-0.089238539	0.260637496	0.443796356	0.681546911
FBXO34	243.9483607	-0.101129003	0.15654685	0.4438188	0.681546911
CORO7	529.5029824	0.107762636	0.18500159	0.443916435	0.681615997
KIF26A	579.7919816	0.107356657	0.209437391	0.444184898	0.681947335
DAZAP1	840.0218387	0.088115468	0.13905475	0.444459317	0.682287737
PIK3CB	93.17996779	0.109713227	0.218751129	0.445262748	0.683410152
SERPINF1	545.978995	-0.106777955	0.192918771	0.445332707	0.683410152
SEC61A2	83.31114651	0.109546025	0.212651832	0.445348842	0.683410152
HOXC10	23.74692562	-0.095831961	0.252929772	0.445453605	0.683443621
MRPL14	410.8693422	-0.103770525	0.172493098	0.445518454	0.683443621
LPIN2	254.5313508	0.088796032	0.132588678	0.445546187	0.683443621
EGLN3	124.3810265	-0.108627051	0.205611786	0.445581803	0.683443621
LIME1	51.1226147	0.085255564	0.263713745	0.445738373	0.683527436
VCPKMT	52.24269754	0.097225017	0.227683315	0.445742036	0.683527436
CCDC125	25.01743624	0.107090811	0.237377151	0.446164046	0.684047412
TTC14	183.8866947	0.108811868	0.224020639	0.446186792	0.684047412
SNAPC3	363.8598404	0.099285349	0.158451173	0.446325136	0.684178492
RPL6	10662.61924	-0.09687697	0.150111268	0.446400946	0.684213691
AFMID	189.0700437	-0.100617001	0.1656656	0.446575289	0.68439989
SLX1A	154.4744112	0.106966955	0.232894763	0.446633396	0.684407927
IPCEF1	15.79552427	0.086332262	0.266438151	0.446706237	0.684438539
TECR	916.8020051	-0.107342306	0.181894423	0.446870901	0.684521057
COL9A3	5.250707682	0.051199707	0.27413691	0.446951115	0.684521057
G3BP2	2658.666035	-0.097435413	0.149536338	0.446964872	0.684521057
TESK2	23.46978394	-0.10130154	0.235449722	0.4470058	0.684521057
SCUBE1	312.5149441	0.087195337	0.128114091	0.447024449	0.684521057
CLUAP1	67.44535666	0.108839887	0.213660646	0.447106477	0.6845657
ZNF740	387.2937352	-0.101591478	0.165888575	0.447227078	0.684669384
IBA57	92.91978609	0.108843633	0.204813178	0.447371244	0.684809115
ZNF521	183.9730969	-0.095083916	0.147159937	0.44743308	0.684822803
HSF4	31.09663463	0.067053513	0.270960668	0.447681201	0.685121573
CHRNA9	10.50068524	0.054848339	0.272971727	0.447858999	0.685312665
CPTP	96.14619064	0.108242008	0.198141313	0.448104924	0.685607947
KAT6A	727.1806307	-0.108082617	0.200599694	0.448284	0.68572711
H2AJ	4.082656594	0.040061726	0.27471582	0.448368631	0.68572711
TMEM41A	263.4066071	0.09278901	0.143045918	0.448536688	0.68572711
SSX2IP	387.767974	0.105769736	0.181087021	0.448548644	0.68572711
FAM20A	7.299528931	0.057812169	0.275692015	0.448550857	0.68572711
ARSJ	47.75806342	0.111903088	0.225485753	0.448552456	0.68572711
TMEM101	325.5495418	0.106606787	0.175690128	0.448553557	0.68572711
LIPC	4.008407299	0.060470775	0.273911826	0.448725624	0.685909168
ZBTB43	277.9614822	0.107732846	0.196608653	0.448842337	0.68600658
FTCDNL1	8.348223808	0.06782306	0.271194382	0.449084232	0.686225588
PIGC	221.0156081	0.090225502	0.137185309	0.449091636	0.686225588
BBS10	132.4041608	0.110173569	0.223013247	0.449212849	0.686329803
FMO4	9.092228042	0.061244807	0.271267567	0.449510776	0.686703955
HMBS	178.5716991	0.105843791	0.185916288	0.449724789	0.686805574
DPH2	618.024326	0.090740508	0.138898193	0.449776716	0.686805574
ACOT13	94.29904879	-0.103207317	0.192308924	0.449790167	0.686805574
HTD2	48.45767594	-0.071809971	0.269265655	0.449824253	0.686805574
PLBD2	207.1175812	0.107158181	0.200683421	0.449842532	0.686805574
ERLIN2	375.5336272	-0.099829455	0.161887855	0.449929735	0.686857715
ZNF777	142.3128039	0.108454562	0.180570854	0.449992036	0.686871834
UBR5	736.2588917	0.103997531	0.159294527	0.45027157	0.687217496
NMU	2.796259606	0.04728249	0.275885474	0.450477567	0.687450855
ALG12	217.1735488	0.102948286	0.171489971	0.450570332	0.687487191
ZFP30	118.3507817	-0.102813495	0.171761255	0.450607577	0.687487191
PPT2	365.6602908	0.087343899	0.122647583	0.450747697	0.6875358
PLXNB3	21.88584377	-0.073780697	0.268484893	0.45075663	0.6875358
ZNF232	40.31979847	-0.105822617	0.232751018	0.450798749	0.6875358
ZNF148	246.9309477	-0.106458654	0.194361655	0.450884272	0.687585238
RPS27AP5	373.2156556	-0.103555533	0.172674785	0.451297225	0.688133926
EMX2	14.4713757	-0.072475296	0.268431158	0.451423171	0.688244912
EIF2B4	415.3788155	-0.082563457	0.13077543	0.451606014	0.688442607
C11orf96	8.152492363	0.065710428	0.271422927	0.451707575	0.688465886
KHNYN	276.4852788	0.093810726	0.147337491	0.451767372	0.688465886
EEF1B2	5278.108277	0.083747107	0.125846129	0.451780812	0.688465886
PACSIN2	1038.646992	-0.072807011	0.105090796	0.452098627	0.688733483
TNN	4.059074949	0.034000506	0.274928723	0.452099601	0.688733483
SPAAR	6.056063604	-0.0294444	0.276779983	0.452116001	0.688733483
GPR156	6.818914519	-0.067636013	0.269344753	0.452271577	0.688889425
PLB1	5.894907792	0.069364666	0.2707938	0.452480023	0.68912585
POMGNT2	70.94874198	-0.081244803	0.265638559	0.45274377	0.689446434
ACTR1B	408.5550999	-0.101194149	0.169881489	0.452963475	0.689699884
NDRG1	54.4309273	0.096769075	0.252113488	0.453059055	0.689764298
SGTA	1332.730852	0.09628935	0.151938032	0.453151595	0.68981627
PAPPA2	8.49445385	-0.051162631	0.273701616	0.453199752	0.68981627
CRY2	212.3289049	0.103240654	0.168800206	0.45333079	0.689864567
FDX1	136.185873	0.109071656	0.181257885	0.45333805	0.689864567
TNFRSF19	104.5419941	0.10824719	0.21486852	0.453462597	0.689972998
AJM1	22.12961259	0.085081398	0.26152713	0.453542626	0.690013675
FGFBP3	16.65458349	0.075978002	0.266663403	0.453692435	0.690139558
NUBP2	306.290837	0.107030007	0.204085834	0.453788944	0.690139558
WDR54	114.6679268	0.10743815	0.203507166	0.453833869	0.690139558
XPO4	741.6759396	0.107946475	0.179665775	0.453838588	0.690139558
GPBP1	943.2334294	-0.076806223	0.112701678	0.454106784	0.690317065
BOLA2-SMG1P6	228.2129629	0.100860896	0.168188442	0.454213189	0.690317065
CD33	4.167020393	0.059054671	0.273773621	0.454221614	0.690317065
EYA2	597.8006706	0.08746479	0.142893077	0.454241338	0.690317065
C2CD5	239.926828	0.095257063	0.151718741	0.454255546	0.690317065
TEX15	27.81938401	-0.09785918	0.241551508	0.454301112	0.690317065
NPIPA7	18.22818679	-0.078027458	0.264313539	0.454385879	0.690317065
ASTE1	70.89845916	-0.10643547	0.201802842	0.454433386	0.690317065
SLA	40.75171254	0.10483575	0.231428435	0.454435185	0.690317065
KCNIP1	3.476894106	0.056253558	0.275006433	0.454682502	0.690445889
AGO4	167.8575735	-0.102655575	0.175582114	0.454701184	0.690445889
SLC16A1	1453.634274	0.083983923	0.133539838	0.454737717	0.690445889
FLYWCH2	130.0783851	0.107003568	0.211508328	0.454825997	0.690445889
BANF1	1246.802506	-0.092096983	0.148972143	0.454834542	0.690445889
POLR3G	67.92055091	-0.104985014	0.22697753	0.454946441	0.690445889
HPCAL1	279.0799191	0.098028836	0.152023948	0.454952752	0.690445889
HSF2BP	11.27054537	-0.08316388	0.260941363	0.454968817	0.690445889
TGFB1	247.6236268	0.106133876	0.194647642	0.454999948	0.690445889
CXXC4	88.5922496	-0.102795626	0.241567907	0.455097602	0.690513143
PPRC1	1411.64067	-0.065655924	0.098109595	0.45522677	0.690628191
ARHGAP21	426.9701498	-0.102084837	0.172704041	0.45538006	0.690779804
FILIP1L	18.27832917	0.095975308	0.257137609	0.455462474	0.690823881
SRI	556.3684199	0.089998071	0.142917221	0.455532207	0.690848716
IL17RA	188.4236751	0.100345513	0.167559537	0.455589826	0.690855174
FBXO27	4.714153315	0.064101907	0.273704661	0.455787973	0.691063187
ZNF354B	68.35949491	0.096874003	0.249990219	0.455833754	0.691063187
CERS2	932.256093	0.093850255	0.14939384	0.456127597	0.691413129
KIFAP3	150.5113651	0.10630337	0.197085162	0.456171387	0.691413129
LMBR1	353.3182669	0.107313451	0.182588703	0.456345785	0.691596498
JAK2	56.44456715	0.099639361	0.236538639	0.456400362	0.691598255
KANSL1L	91.13132069	0.107487234	0.213710219	0.456467309	0.691618753
ZNF18	33.41925571	-0.102113968	0.237539573	0.45663315	0.69178907
KXD1	468.7818232	0.089412411	0.138940254	0.456990889	0.692250035
NF1	1186.724515	-0.105084728	0.189129975	0.457352823	0.692601035
ARHGAP35	974.3869339	0.101178448	0.169973568	0.457366857	0.692601035
LGR5	22.96601499	0.104893132	0.243419505	0.457383089	0.692601035
OSBPL7	111.8644432	0.102915131	0.234792045	0.457468841	0.692649876
RHOBTB3	2252.554829	-0.095458137	0.151959194	0.457576665	0.692732119
H3C6	8.084479039	0.059475933	0.271965356	0.457652525	0.692765958
CIB2	24.32514522	-0.058494931	0.272361451	0.458081119	0.693201198
ZUP1	119.053302	-0.102611255	0.173148035	0.458089061	0.693201198
BUD31	690.9034321	-0.087785905	0.140394279	0.458100676	0.693201198
ZNF660	71.35517794	-0.103626198	0.217436579	0.45820547	0.693278746
IKBKB	267.8200308	0.103011383	0.193079923	0.458406091	0.693501246
RGS16	1124.498682	0.104156137	0.220130515	0.458615476	0.693502186
SCAMP5	121.3024217	0.104730981	0.186084957	0.458690229	0.693502186
LCORL	85.34177209	-0.10435249	0.193529255	0.458691678	0.693502186
C1orf115	10.53602942	-0.076722246	0.260954411	0.458697813	0.693502186
EIF4G2	12447.26139	0.087816998	0.136000511	0.458701525	0.693502186
PRDM4	380.0657032	-0.080570488	0.127094989	0.458737166	0.693502186
ATP9B	48.7342376	-0.106052614	0.212646106	0.458813378	0.693502186
PRMT5	1507.786357	0.070957153	0.103614702	0.45883523	0.693502186
FNBP1L	329.6375201	-0.099728248	0.165753003	0.458958492	0.693504021
TFEB	31.86048457	0.083190713	0.261749299	0.458974529	0.693504021
MRPL28	541.5290758	0.104429651	0.194118695	0.459056363	0.693504021
AP3D1	1349.187706	0.069080218	0.100755646	0.459111945	0.693504021
USP40	473.6233969	0.082003014	0.116583329	0.459114232	0.693504021
PPP2CA	1718.341207	-0.081501265	0.121936185	0.459160594	0.693504021
BEX3	1081.052596	0.093639315	0.157427665	0.459211398	0.693504021
GET1	172.8853629	-0.101577672	0.183869462	0.459347911	0.693629276
GSG1	5.490797048	0.049522233	0.27350622	0.459485895	0.693756721
ANAPC7	571.5865539	-0.084280711	0.129494682	0.459660733	0.693939775
NPTXR	9.171209121	0.051314839	0.272440888	0.459751682	0.693996156
NBR1	669.4074029	0.097423427	0.156200725	0.459828615	0.69402141
UMAD1	79.23358173	0.111695894	0.194503956	0.459875622	0.69402141
CRTC2	189.8357563	0.104885753	0.190407381	0.460007623	0.694139708
SAPCD1	14.8952274	0.056397185	0.272251648	0.460408102	0.694663058
CISH	74.80414148	-0.105562569	0.207356256	0.460703543	0.69497739
BMPR1A	277.8568958	-0.099216145	0.180995037	0.460723792	0.69497739
YY2	35.75731804	0.101336756	0.236821055	0.460809411	0.695025564
DNM3	81.28317214	-0.104579943	0.201951318	0.460994359	0.695223525
HYPK	274.7861872	0.099582919	0.158777357	0.461064737	0.695248677
ABHD11	75.76597675	-0.101763664	0.238379922	0.461153687	0.695301827
MDFI	920.7494912	-0.097432617	0.189060828	0.461350047	0.695445371
MFSD2A	444.8686356	-0.084892541	0.140671754	0.461356321	0.695445371
ROM1	7.255804665	0.065178196	0.269597236	0.461726483	0.695788206
UNK	376.9029462	0.0830537	0.13264534	0.461759985	0.695788206
IMMP2L	36.64539766	0.103648013	0.227584694	0.461837255	0.695788206
FBL	2942.152234	-0.096505477	0.153816899	0.461840123	0.695788206
SMIM26	256.593958	0.099525308	0.174563089	0.461852463	0.695788206
XYLT2	164.9026765	0.099706932	0.170850483	0.462049568	0.69600416
DCAF17	235.131284	0.104117293	0.228795972	0.462265862	0.696248967
POU3F1	15.58958189	0.084727954	0.261576942	0.462387421	0.696343057
ZNF655	589.826018	0.097111929	0.161318956	0.462435901	0.696343057
CA12	2.769382348	-0.031376443	0.274612911	0.462802806	0.696749571
SP1	843.0464021	-0.097716447	0.171996615	0.462813494	0.696749571
KCNAB3	23.46167919	0.083010726	0.261146513	0.463074926	0.697009584
ZDHHC3	438.9275552	-0.078775497	0.126009278	0.46310446	0.697009584
C11orf1	82.91959763	0.105901449	0.212571553	0.463199171	0.697009584
NR1H3	38.96313032	0.09326652	0.243570082	0.463201549	0.697009584
MRPS31	232.2144913	-0.086770375	0.143511326	0.463313778	0.697096551
NAP1L3	12.01523862	0.061987942	0.270270442	0.463367029	0.697096551
FAH	120.8767603	-0.104869575	0.209484364	0.463422299	0.6970987
ATXN2	298.2467568	0.084682889	0.126959315	0.463651133	0.69730961
SPHK2	160.9894409	-0.104528862	0.212165916	0.463721359	0.69730961
RPL5	14593.91788	0.085424337	0.148208532	0.463724086	0.69730961
MYLK2	54.33542859	-0.095888775	0.245361936	0.463971845	0.697601147
POC1B	142.9872518	0.103276712	0.189087832	0.464144228	0.697762931
NOD1	84.29284696	-0.101085952	0.201085258	0.464187234	0.697762931
ANKFN1	4.741815057	0.062768341	0.27160249	0.46438015	0.697856667
LTB4R2	30.83488497	0.094232602	0.248378199	0.464480389	0.697856667
IFT74	34.8758561	0.090927597	0.25400227	0.464480705	0.697856667
MAPKAPK2	966.7541668	0.104485897	0.161383439	0.464573771	0.697856667
TRIM65	122.2987615	-0.107810543	0.203205198	0.464594021	0.697856667
KIF13B	171.7514115	0.104589319	0.194558804	0.46463685	0.697856667
TEX2	482.8107016	-0.098485023	0.170660337	0.464679707	0.697856667
VPS51	333.2264785	-0.09421548	0.180510667	0.464695661	0.697856667
PIK3IP1	3.587918584	0.048569439	0.274121979	0.464734702	0.697856667
KCTD13	42.09294427	0.102875433	0.226795433	0.465048887	0.69824747
H2AC20	7.559216319	-0.049736531	0.273572749	0.465104377	0.698249811
CDK6	2911.694079	-0.104123411	0.216758308	0.46518702	0.69829291
ZNF609	714.6422329	-0.097858116	0.171906685	0.465362535	0.698440118
LDLRAP1	312.7331254	0.08801089	0.13938829	0.465392979	0.698440118
CYBRD1	650.1285852	0.094601089	0.159323358	0.465747201	0.698890706
THYN1	278.4048348	-0.092800944	0.157979694	0.465825236	0.698926797
MCC	578.1042748	0.089305696	0.256039081	0.466008563	0.699120842
ACVR1C	45.28360131	-0.100411637	0.230208169	0.466134697	0.699158783
WSB1	1406.055653	0.103405995	0.193715773	0.466142894	0.699158783
KIZ	108.4826372	0.101627001	0.23175744	0.466195858	0.699158783
PPP1R32	4.214369697	-0.027377997	0.276566311	0.466711666	0.699851278
ZBTB47	95.62018372	-0.102701794	0.199099981	0.466776977	0.699868155
LRATD2	7.552749898	-0.062759143	0.269577394	0.466886343	0.699951075
BRD2	2016.737038	0.058054524	0.081530037	0.467012361	0.700055167
VSIR	42.2607427	0.094445503	0.248232912	0.467063917	0.700055167
DPH5	356.027192	0.09956861	0.166162132	0.467120081	0.700058304
ATP5MC2	2262.246533	0.084863461	0.137502653	0.46723714	0.700152691
AKIP1	134.8728098	0.103809897	0.19457122	0.467462955	0.700374967
RNF31	352.6115522	-0.095273751	0.159144579	0.467493664	0.700374967
FGF21	11.10165946	0.047398183	0.274458767	0.467623278	0.700488092
EPB41L1	81.62246703	0.103203239	0.19727465	0.467778685	0.700639824
GSTA4	211.2364707	-0.105170351	0.204697819	0.467853068	0.700670176
GABARAP	835.3537343	-0.093684799	0.179583557	0.467950627	0.700735227
MPHOSPH8	548.5291756	-0.083661091	0.133305777	0.468056413	0.70081258
TRIM37	316.6663777	0.087346029	0.132099872	0.468226251	0.700907129
ATMIN	457.2486181	0.088159687	0.141473624	0.468227834	0.700907129
ASIC1	163.801894	0.099794711	0.17292308	0.468646764	0.701384599
HYAL3	39.33354122	-0.09396916	0.245798563	0.468655146	0.701384599
PIK3C2A	589.3525095	-0.104327854	0.187184132	0.468934726	0.701664739
WDR70	280.4582407	-0.096796788	0.148834748	0.468950721	0.701664739
POLM	47.87454619	0.110079847	0.219103965	0.469018359	0.70168485
IFT172	105.5205738	-0.101053774	0.193955461	0.469220788	0.701906176
RAB3B	11.52525815	0.056592116	0.272341853	0.469289222	0.701906176
PTPN18	191.9651468	-0.099273812	0.169216627	0.469328938	0.701906176
CDC37	1209.894364	-0.098823496	0.174891241	0.469390544	0.701917229
RNF25	147.2183164	-0.09145318	0.216347719	0.469491977	0.701987831
FAM227B	24.14885343	0.094590841	0.246074321	0.470048015	0.702738066
WDR53	110.28816	0.100730773	0.182707858	0.470122317	0.702767999
PLXNA4	122.9712852	0.101680838	0.234547143	0.470252521	0.702881481
SATB1	132.1558326	0.104080789	0.205336084	0.470310145	0.702886465
ACTN1	1300.900285	0.075356934	0.111117889	0.470390752	0.702925792
CAVIN1	407.2390107	-0.098751649	0.174814832	0.470658361	0.703244523
AL031847.1	109.6069991	0.098413705	0.239218414	0.470786484	0.703295041
HECTD1	1337.940247	-0.097880123	0.176355603	0.470800812	0.703295041
ZBTB2	289.0620554	0.085418179	0.137950703	0.470856728	0.703297422
UBXN8	82.31346419	0.102165082	0.194149532	0.471065905	0.703456173
TRPM6	28.5618813	0.103074796	0.2381961	0.471071678	0.703456173
GOLGA1	125.9698177	0.099213766	0.17703921	0.471413373	0.703859369
FAM3C	638.2463826	0.106672414	0.213821583	0.471483047	0.703859369
AP2A2	419.9773597	0.083428153	0.133613104	0.471547347	0.703859369
MEF2B	7.303631316	0.036325202	0.274538247	0.471559139	0.703859369
AFG3L2	572.0195818	-0.077819668	0.121428965	0.471898507	0.704284723
GPRC5B	82.64338183	-0.088234017	0.251559922	0.472134649	0.704457214
APOBEC3C	66.66587938	-0.099596191	0.211337421	0.472197182	0.704457214
SNRPB2	569.0473221	-0.089317721	0.152965748	0.472205704	0.704457214
ZFP64	140.534718	0.101409848	0.179520694	0.472231726	0.704457214
TJP1	675.4920904	0.101175456	0.207182777	0.472469969	0.704682318
GABPB2	33.77792388	0.08097423	0.261101535	0.472491481	0.704682318
ANO8	31.9524278	0.08963915	0.251332255	0.472572453	0.704721902
PKHD1	9.85136714	-0.073794116	0.263413411	0.472734873	0.70488292
ZNF593	109.5711496	0.101782407	0.216231519	0.472793991	0.70488989
CDK8	687.3398758	-0.076209242	0.112614585	0.472980866	0.70498686
AGTPBP1	183.8403637	0.101525657	0.185260208	0.473019891	0.70498686
CLPTM1L	541.6306423	0.080747683	0.123615084	0.473022388	0.70498686
SNX18	87.86425696	-0.100570168	0.195633835	0.473128971	0.704987602
SP3	1147.553335	0.098652005	0.186343278	0.473131789	0.704987602
UBL5	683.5267403	0.101939389	0.180635409	0.473211346	0.705020209
GRWD1	537.7233107	-0.105015496	0.183585147	0.473262581	0.705020209
NPR3	8.307322941	0.058315685	0.271639765	0.473563379	0.705351919
IL6ST	535.527228	0.101259665	0.205516979	0.47359421	0.705351919
VASN	5.866266459	0.028438999	0.274528438	0.47370402	0.705368746
INPP4B	154.5816523	-0.095684953	0.238941711	0.47371447	0.705368746
CIAO1	836.6880662	0.069259311	0.107182446	0.473957096	0.705648865
TPRA1	175.0567667	-0.101375915	0.195049204	0.4743293	0.706012815
KAT2B	68.33064819	-0.100910986	0.195327369	0.474354983	0.706012815
HEG1	597.9621551	-0.101558255	0.20684732	0.474365141	0.706012815
TBRG1	199.3418651	0.094318493	0.161651836	0.474432556	0.706031989
SDR42E1	13.14832728	0.087144667	0.260165975	0.474630128	0.706151809
GALE	202.7717331	-0.103601185	0.190228946	0.47465439	0.706151809
BTN3A1	5.492014659	0.056467909	0.271646981	0.474690493	0.706151809
NFRKB	354.1278979	-0.094747554	0.156373165	0.474731239	0.706151809
MAGED1	1947.00999	-0.077141541	0.12038914	0.47480649	0.70618261
THAP8	31.57340758	-0.089778713	0.254160513	0.474884273	0.70621717
PRKD2	153.9505334	-0.099722324	0.189412766	0.474973291	0.706268427
CDK14	879.4922578	0.099931112	0.172286787	0.475134649	0.706427227
FAHD2A	276.4846309	0.093813511	0.160314366	0.475199637	0.7064297
QPCT	17.89537233	0.076467137	0.2650067	0.475245438	0.7064297
VAV3	302.7064946	0.104551427	0.195494382	0.475508011	0.706738861
PDS5A	1344.217187	-0.09228021	0.162065026	0.475598069	0.706787627
SNU13	1173.066903	-0.079515655	0.128402288	0.475650003	0.706787627
OVGP1	10.0089927	-0.045119832	0.273892277	0.47580622	0.706865933
MPRIP	3805.133691	-0.092119329	0.165320465	0.475847158	0.706865933
NAPB	70.83667294	0.100869184	0.215472578	0.475866492	0.706865933
METTL17	452.6182839	0.099271054	0.179258283	0.476001958	0.706933701
ARIH1	580.0566755	-0.089762691	0.130238591	0.476021318	0.706933701
SETX	963.8987877	-0.090782172	0.141806475	0.476342078	0.7072497
VSIG10	179.4494637	0.096334754	0.171060035	0.476343353	0.7072497
FBXO9	259.4182737	0.099326122	0.179127379	0.476671843	0.707649937
ZFYVE19	93.96563882	0.101100067	0.203981526	0.476722233	0.707649937
MIF	1069.663161	-0.101460519	0.225312445	0.476875512	0.707732401
ATP1A3	349.6593262	0.096937327	0.170770089	0.476937109	0.707732401
POLR2J	489.5293174	0.098327014	0.178734167	0.476941778	0.707732401
PVR	412.7557314	0.094440252	0.158558392	0.477054861	0.707819079
TMEM8B	97.28486464	0.101188348	0.201676169	0.477157086	0.707889629
CCDC66	109.7248949	0.09966771	0.177882916	0.477256521	0.707956025
ZSWIM6	140.0793846	-0.099945464	0.195246869	0.477487368	0.708217316
GPR3	62.49002827	-0.101671597	0.220969809	0.477947967	0.708770538
TMEM67	37.00698179	-0.098893813	0.231367198	0.477969844	0.708770538
PCDHGA10	6.850006803	0.04861632	0.272680069	0.478075619	0.708846202
TBPL1	125.1146636	0.095342265	0.165928184	0.478290612	0.709083769
SEMA4C	509.069828	0.093927643	0.168192619	0.478507599	0.709324236
IMP3	305.0429404	-0.102259528	0.179137905	0.478803376	0.709654464
PDXK	428.8722452	0.089357942	0.148033894	0.4788789	0.709654464
ATP5MF-PTCD1	72.86087941	-0.053440311	0.270711546	0.478975554	0.709654464
ZC3H4	383.2415378	-0.091083408	0.15378815	0.47901847	0.709654464
PRKCSH	1851.561815	-0.080874108	0.12550533	0.47910135	0.709654464
BCL11A	183.2455762	-0.09728511	0.228549333	0.479132998	0.709654464
TMEM74	12.06613639	-0.080231807	0.259573649	0.479196284	0.709654464
ZNF225	51.25388915	0.099017809	0.224476082	0.479218563	0.709654464
C16orf74	33.75816547	0.058026184	0.269809274	0.479223679	0.709654464
FXYD5	30.4908775	0.099479529	0.234327856	0.479444363	0.709845281
AL136295.4	12.67460974	0.017454087	0.27576697	0.479474489	0.709845281
NAXE	235.5669429	0.096991808	0.172478521	0.479544511	0.709845281
ACSL3	1497.828735	0.099023184	0.22889237	0.479571845	0.709845281
PIK3R1	252.1583384	-0.098567247	0.207007285	0.479813919	0.710122407
GNAL	36.06429833	0.091324529	0.242408636	0.479962261	0.71026076
YJU2	121.624088	-0.095343686	0.238184619	0.480029603	0.710279231
ANGEL1	309.3598172	0.092091862	0.15374369	0.480240208	0.710509653
NUP160	1178.607547	0.088673849	0.145275959	0.48035163	0.710560834
RXRB	322.3119537	0.086748831	0.137211107	0.480384566	0.710560834
MRPL53	334.9399364	0.0999385	0.194221546	0.480446376	0.710571079
ZNF689	201.2054163	0.090061609	0.145817102	0.480560593	0.710658824
OSBPL5	59.85130668	0.089352128	0.249969443	0.480718321	0.710714723
SCAND1	151.0231743	0.100522873	0.213135628	0.480743055	0.710714723
TTLL12	827.6373475	-0.076887926	0.13458923	0.480763076	0.710714723
RPL32	14638.36822	0.091195615	0.156128494	0.481220268	0.711246944
KDM1B	90.66982476	0.100941449	0.210185847	0.481232967	0.711246944
PRKACA	1290.701567	0.075033733	0.135043843	0.48140422	0.711418838
ETV3	191.8078791	-0.097786008	0.186478083	0.481496125	0.711473446
PCDH19	8.756481265	-0.060888224	0.269537073	0.481608021	0.711557578
IER2	327.4641671	-0.090503637	0.167653774	0.481725338	0.711649697
SPTBN4	4.097304338	0.04724741	0.273029798	0.481796432	0.71167352
SIM1	10.38635936	0.076156597	0.26592454	0.481856957	0.711681727
HTT	848.8806134	-0.098708468	0.172837836	0.482008528	0.711824389
DLX6	11.3034486	0.084697719	0.261719131	0.482140176	0.711937597
SH3BGRL2	50.10043388	0.085715217	0.254902084	0.482210761	0.711960625
RPL22	6672.394546	0.076408084	0.130658656	0.482447969	0.71215257
ZNF74	231.6601047	-0.096077347	0.175817488	0.482450776	0.71215257
C17orf100	14.29321316	0.081176821	0.260172207	0.482507475	0.712155071
TADA3	709.8023445	0.084806287	0.150195131	0.482691773	0.712345878
FBXL8	16.51004895	0.068532369	0.266550778	0.48284567	0.712491781
BRI3	199.0330377	0.094543261	0.16815138	0.482945865	0.712515934
ESYT2	422.3931603	0.071628967	0.112524315	0.482972104	0.712515934
SRL	1857.627661	0.09279398	0.153694656	0.4831358	0.712631315
LRRC10B	469.8908763	-0.094844625	0.174289909	0.483160399	0.712631315
MSH5-SAPCD1	43.85088853	0.065377808	0.267794589	0.483640946	0.713258836
STX11	126.5505718	0.099747934	0.194902445	0.483772199	0.713289667
STX1A	53.00701807	0.095417613	0.237428005	0.483797642	0.713289667
UTP25	283.7521191	-0.083943732	0.146942359	0.483835208	0.713289667
SP4	219.0825528	-0.093878989	0.236579104	0.483882223	0.713289667
SMCHD1	726.2812704	-0.098428919	0.204739548	0.484061272	0.713396965
IL4R	1226.627119	-0.068984332	0.10459793	0.484065215	0.713396965
ACTG2	4.796312318	0.036027112	0.274024092	0.484152232	0.713414609
LRRC14	184.8380263	0.092303	0.167930483	0.484340992	0.713414609
EPB41L5	290.2571532	-0.090741725	0.161858767	0.484343201	0.713414609
PRAC2	42.45019998	-0.073826344	0.265549851	0.484372657	0.713414609
ZNF821	56.51171066	0.099814195	0.209978025	0.484376694	0.713414609
FAF1	455.5779853	-0.096188578	0.221403235	0.484407803	0.713414609
MPV17L2	180.319393	-0.098258058	0.179865207	0.48451516	0.713491558
CCDC9B	115.7827287	0.099958609	0.210933793	0.484588418	0.713518282
POM121	1346.541967	0.070480891	0.107191414	0.484713962	0.713621978
HOXA7	303.5185107	-0.094811231	0.173739266	0.48486398	0.713761677
PAN2	290.7064418	0.08522119	0.262024414	0.484940242	0.713792783
CHP1	618.9307369	0.074929626	0.117337485	0.485050187	0.713873454
BICD2	689.9660519	-0.081045707	0.143522195	0.485384746	0.714250023
RREB1	243.2645639	-0.091969115	0.169114753	0.485525317	0.714250023
NOTCH4	17.99821906	0.085544964	0.253754574	0.485559686	0.714250023
PLA2G5	11.24042429	0.061831777	0.269051554	0.485589615	0.714250023
NOB1	445.9875077	-0.07918455	0.127124661	0.485591373	0.714250023
ENTPD2	29.37596298	0.095029301	0.242546512	0.485668204	0.714250023
C16orf71	2.726962769	-0.025942948	0.276443075	0.485692222	0.714250023
ZNF678	93.38340135	0.097465104	0.186956036	0.48628336	0.714869487
RBMS3	41.72527154	0.072714095	0.265322423	0.486399336	0.714869487
SRSF8	167.2590897	0.090958958	0.159646411	0.486429063	0.714869487
FMC1	79.33821538	-0.094590422	0.233611724	0.486456897	0.714869487
LONRF3	82.84866732	-0.099361315	0.220391363	0.486512412	0.714869487
MRPS18B	687.7860717	-0.085696423	0.144562493	0.486611387	0.714869487
SLC9A6	152.037766	-0.098590884	0.201339601	0.486618135	0.714869487
HEXB	195.1590441	-0.095854426	0.18947204	0.486691342	0.714869487
ALG1L	17.49042376	0.046127049	0.272632581	0.486729934	0.714869487
SEMA4D	20.48088731	-0.03262267	0.274906102	0.486759274	0.714869487
IL18BP	82.72089026	0.09603462	0.231529512	0.486802945	0.714869487
AP5B1	163.2212362	0.098519533	0.215821087	0.486851429	0.714869487
SETD9	30.92158489	-0.089066238	0.247840827	0.486869113	0.714869487
CSF1	5.578883651	0.065902327	0.27008077	0.486886471	0.714869487
IMP4	715.3184053	0.076681315	0.126719746	0.487107766	0.715113306
DUSP5	22.59269137	0.082814084	0.256938222	0.487306766	0.715324342
GFI1	12.90354434	0.075343544	0.262526981	0.487517186	0.715552092
PABPC4L	65.62685476	0.097673798	0.22591929	0.48779272	0.715875351
EI24	576.3093232	-0.075452458	0.120138716	0.487858671	0.715890992
CSNK2A2	1497.384531	-0.079920003	0.124491522	0.487999688	0.715938123
TTC9	80.27439664	-0.096247669	0.221862733	0.488017362	0.715938123
TUSC2	136.0651526	-0.099163026	0.222134294	0.488056683	0.715938123
NELFB	613.0910167	-0.091602045	0.178591745	0.488258212	0.716135243
KLHDC2	156.6754711	0.092045	0.163748397	0.488301686	0.716135243
GMDS	65.20379569	0.099001707	0.207762497	0.488498132	0.716276661
HRAS	293.6575941	0.095386891	0.1695363	0.488534421	0.716276661
BIVM	97.48724679	0.102098977	0.211895736	0.488564084	0.716276661
ZRANB2	774.6623465	-0.092056785	0.165055415	0.488626555	0.716287138
LAD1	14.54038135	-0.067301831	0.265933022	0.488784829	0.716320006
PGGT1B	204.6487443	0.095944343	0.170234708	0.488789453	0.716320006
AP2M1	3137.898794	0.09441282	0.1681042	0.488847096	0.716320006
CHST3	137.3260029	0.094804556	0.177331235	0.488870284	0.716320006
SLC40A1	175.9930158	0.085534857	0.151226389	0.488988938	0.716385927
TMEM18	199.4094266	0.090964666	0.148760844	0.489032628	0.716385927
PSPN	13.05392764	-0.061277053	0.268865647	0.489140661	0.716385927
GLT8D2	34.66299584	-0.082175453	0.252902915	0.489141263	0.716385927
MOAP1	156.2933777	-0.092563516	0.168561015	0.489191935	0.716385927
POU4F1	1929.920912	0.092437904	0.158418696	0.489271937	0.716422051
NR1H2	149.7461241	0.094637764	0.2322032	0.489335321	0.716433835
CHRNA10	5.567917976	-0.044014163	0.273366649	0.489474577	0.716556688
PHB2	1500.740004	-0.069222826	0.122395298	0.489586115	0.716638941
EEF1AKMT4	47.58019895	0.092016703	0.242019293	0.489706211	0.7167337
ZCCHC7	225.7186701	-0.084205618	0.142328895	0.48977138	0.716748056
PROCA1	27.77353486	-0.074955508	0.260896632	0.489896977	0.716756217
ADAM8	21.47925849	-0.048462746	0.272603956	0.489973643	0.716756217
TSC22D4	175.8753876	0.097991479	0.204034784	0.489981198	0.716756217
METTL21A	104.6600519	0.092511881	0.171385958	0.490009939	0.716756217
ZNF649	119.8576336	-0.096839987	0.218309935	0.490179283	0.716756217
ZC3H11A	1685.594621	0.096567763	0.18389453	0.490193957	0.716756217
ZADH2	169.4220887	-0.089020646	0.172588028	0.490225351	0.716756217
FBXO45	382.0697821	0.096269404	0.163859053	0.490278585	0.716756217
UST	248.1241352	0.097678567	0.217015257	0.490298866	0.716756217
HOXA4	59.26989872	0.097942334	0.217480815	0.490330564	0.716756217
TBC1D8	69.76331888	-0.10101992	0.222638496	0.490464287	0.716768317
DDN	51.17056023	0.098174863	0.200013184	0.490482043	0.716768317
ZNF264	194.5713634	0.093219189	0.169499226	0.490504927	0.716768317
CALHM5	37.65211035	0.091208886	0.242669762	0.490584272	0.71680336
ZNF184	94.97553197	-0.095997986	0.18735884	0.490712895	0.716882902
ITSN2	240.5779087	0.098387109	0.211741833	0.490749453	0.716882902
KCNC3	60.14799498	0.097339345	0.193427378	0.491024013	0.717036108
PTGES2	308.7370802	0.093894466	0.16008733	0.491027482	0.717036108
ATP6V1FNB	9.395409366	-0.069319377	0.264189596	0.491037772	0.717036108
APMAP	768.3867363	0.068013832	0.106409456	0.491114924	0.717036108
GJC2	7.122318236	0.045535829	0.272319034	0.491133765	0.717036108
TRAPPC2B	69.66015815	-0.092716499	0.234472587	0.491186625	0.717036108
GSTP1	1404.978383	-0.08343604	0.142960557	0.491533837	0.717430962
CDC73	258.2071998	-0.081810067	0.160048785	0.491656648	0.717430962
DCAF4	48.50526056	0.101413981	0.220470766	0.491665064	0.717430962
UBE3C	1031.757206	0.085815931	0.166913546	0.491681281	0.717430962
CCNY	656.1973133	0.094862981	0.161384399	0.491742063	0.717430962
TULP4	410.6064123	0.088666063	0.155752783	0.491789587	0.717430962
ATP5F1E	2988.481534	-0.094390234	0.16941241	0.492085268	0.71772928
LCTL	15.7394881	0.089933394	0.250003285	0.492105736	0.71772928
DYRK1A	582.9773055	0.093015799	0.170176336	0.492160389	0.71772928
MGARP	33.79236283	0.099133201	0.229071699	0.492297342	0.717806112
GORAB	74.2971826	-0.098031133	0.203221218	0.492344193	0.717806112
CRISPLD2	7.212857767	0.039466982	0.271822865	0.49238608	0.717806112
SLC13A3	23.23693119	-0.03227796	0.274886218	0.492434841	0.717806112
MFN1	587.4685759	-0.08166987	0.138622008	0.49255367	0.717898499
TLCD1	99.70155104	0.091219056	0.241971166	0.49274897	0.718080781
CCDC107	50.37602436	0.097916404	0.22990245	0.492789661	0.718080781
POU2F1	274.5391637	0.095370498	0.171205884	0.492884538	0.718138208
KRBOX4	110.447707	0.093120039	0.169319383	0.49314641	0.718405828
HERC2	860.3537949	0.085259828	0.136730903	0.493179192	0.718405828
SPTAN1	1837.989666	-0.100005106	0.183243976	0.493266521	0.718432548
HDHD5	404.3101302	-0.089402986	0.165036165	0.493320826	0.718432548
NT5M	34.3506098	0.09008421	0.246747099	0.493394011	0.718432548
RPL31	5396.364072	0.090594758	0.16230378	0.493419496	0.718432548
PAXBP1	502.1110356	-0.094920094	0.170201426	0.493772682	0.718865883
TMEM87A	466.2928558	0.085667928	0.145969235	0.493840055	0.718865883
UBLCP1	275.1011793	-0.091635717	0.163781213	0.493929812	0.718865883
TMEM86B	20.00886144	0.073928061	0.261144395	0.49398271	0.718865883
TGFBI	14.08646845	0.073026693	0.26363111	0.494128921	0.718865883
SOCS3	85.62275313	0.093797789	0.232832964	0.494137447	0.718865883
DUS2	83.17105967	-0.09627142	0.205684943	0.494174923	0.718865883
KCP	5.5732061	0.061632498	0.27027374	0.494252281	0.718865883
BCAN	13.67559423	-0.032585507	0.274989096	0.494262782	0.718865883
EMG1	531.662803	0.083422665	0.14138678	0.494272348	0.718865883
NHLRC3	253.6552118	-0.098352695	0.211483409	0.494387359	0.718952392
CLPX	356.6718179	0.073538343	0.119625415	0.494546016	0.719054056
DDB2	69.65570212	0.095882634	0.216849417	0.494622417	0.719054056
ARHGAP23	438.2313542	0.095787047	0.188698047	0.494623883	0.719054056
FAM171B	360.9467681	-0.094649873	0.207545279	0.494903662	0.719380006
INTS6L	207.8824027	0.094537424	0.209538764	0.495100231	0.719515278
CR2	2.623548179	-0.023622182	0.276219823	0.495107871	0.719515278
PPARGC1A	14.19859341	-0.042334775	0.27273806	0.49522859	0.719531293
PCBP1	3046.180519	-0.065388783	0.103785065	0.495273595	0.719531293
UPF1	876.6861038	-0.089220696	0.158751938	0.495285617	0.719531293
CLMN	551.720197	-0.099030116	0.178755471	0.495456212	0.719698371
TLNRD1	178.6275815	0.091812478	0.166673008	0.495742006	0.71993315
OXCT2	12.07104103	0.063099167	0.267879338	0.495743738	0.71993315
EGR2	9.052411086	-0.056435545	0.268907687	0.495817446	0.71993315
C4orf19	27.03326531	-0.088143517	0.23396744	0.495848612	0.71993315
GSTO1	132.3530861	-0.086158813	0.157309006	0.495922035	0.71993315
ZNF546	16.38997355	-0.079448785	0.254856406	0.495951476	0.71993315
CACNA1S	16.97899419	0.069208349	0.264533787	0.496189977	0.720191953
MTUS1	106.5223017	-0.08625459	0.245442036	0.496241014	0.720191953
DOCK3	6.536315719	0.043371016	0.272696251	0.496408849	0.720354782
PARS2	114.7194345	-0.092826091	0.175381105	0.496755062	0.720776397
STATH	10.38993065	0.056890408	0.269573834	0.496901355	0.720907871
ZC3HAV1	54.78472837	-0.095245216	0.19677078	0.497064036	0.72106309
PARL	377.1594242	-0.092423535	0.178424249	0.497253127	0.721172822
EPHA3	48.75924202	0.088433205	0.242423001	0.497303559	0.721172822
NECAB3	160.2951116	-0.095889532	0.215421616	0.497306786	0.721172822
METAP1	865.2103909	-0.06785416	0.113198644	0.497638229	0.721572645
BTAF1	303.8412864	0.095058611	0.232785589	0.49785511	0.721754491
RHOQ	1265.085109	0.094092249	0.195895543	0.497875134	0.721754491
TMEM170B	27.81127065	0.075842293	0.259275981	0.498227742	0.722184794
PRDM6	4.863238018	0.038733244	0.272139055	0.498500657	0.722499497
GGA1	362.0775626	0.097530103	0.182577213	0.498590165	0.722548339
DMPK	922.6476178	0.082538776	0.253208268	0.498759401	0.72265392
EPCAM	17.30440361	0.088088879	0.250577758	0.498774653	0.72265392
ERH	1593.977914	0.080405159	0.130530557	0.498869947	0.722693689
ZNF182	68.71284382	0.096366693	0.209493542	0.49891374	0.722693689
NTN3	7.348229413	0.065872574	0.267977255	0.499202074	0.723030457
PID1	45.46787713	-0.094410338	0.22027038	0.499294243	0.723083061
CD79B	6.567175024	0.06026184	0.268940527	0.499368016	0.723087227
SEC23A	1081.197904	0.082247976	0.170818016	0.49940882	0.723087227
GSTT2B	30.44252366	-0.058840015	0.267320543	0.499618386	0.723235769
ICAM1	3.835991208	0.051635296	0.272807075	0.499623134	0.723235769
SSBP3	234.2750324	0.078076286	0.134224498	0.499713175	0.72328524
ARMC5	85.78746908	-0.085727008	0.24734951	0.499828352	0.723360135
CYP27A1	15.3217634	-0.077438166	0.257423889	0.499876661	0.723360135
LATS1	406.7763635	0.093555093	0.203338932	0.499947816	0.72338225
C15orf40	82.34128544	0.095927565	0.198436409	0.500059106	0.72343448
AURKC	3.896397721	0.030140138	0.274150948	0.500095667	0.72343448
BAIAP3	8.419637843	0.050404678	0.270864163	0.500368082	0.723747688
RTL6	481.209094	0.078828997	0.129961461	0.500462715	0.723803705
RNF213	175.2665179	0.093146786	0.181945017	0.500592777	0.723910944
DPP8	380.0425233	0.082949832	0.152675075	0.500823551	0.724163783
ERI2	186.5944426	-0.095904259	0.203768708	0.500941578	0.724234898
RGPD4	11.687229	0.066217588	0.265247965	0.501061665	0.724234898
ZNF417	71.94372276	0.094802328	0.220074367	0.501099687	0.724234898
DDR1	1223.851499	-0.093483516	0.19791379	0.501135349	0.724234898
LRCH1	227.1644812	0.08283071	0.146735962	0.501198742	0.724234898
TRIM38	93.06990941	0.094165178	0.186226908	0.501223841	0.724234898
MTMR12	264.6524114	-0.079622383	0.138769935	0.501264302	0.724234898
AL162231.1	14.11424049	-0.07075134	0.262867629	0.501386846	0.724270266
RSPO2	11.64512893	-0.054599951	0.270221315	0.501400664	0.724270266
PLA2G15	149.2674726	0.096073638	0.222649465	0.501590916	0.724464255
GEMIN2	161.3162534	0.091620947	0.169409489	0.501819764	0.724713942
ABHD14A	40.24823589	0.091061644	0.234114042	0.501895633	0.724742668
FKBP1C	97.54888302	0.093259845	0.185861022	0.501953628	0.72474558
MRPS10	487.8577823	-0.093705421	0.198858346	0.502329064	0.725126658
TACR3	91.4884494	0.087784514	0.249191386	0.502329574	0.725126658
ATP5ME	758.165735	-0.094986942	0.207572137	0.502624957	0.725352504
FASTKD5	288.2559061	-0.092509971	0.173281288	0.502688246	0.725352504
GMPR2	398.7885219	-0.075267492	0.138219009	0.502689457	0.725352504
DBP	52.83160055	-0.085321844	0.245612958	0.502710128	0.725352504
FOCAD	171.4400077	-0.085635084	0.158434839	0.503126325	0.725872134
SLC35D3	5.298659973	0.044323725	0.272430372	0.503182999	0.725873013
PSTPIP1	37.39004384	0.096983859	0.222774299	0.503334886	0.72600666
MARK2	345.8472255	-0.077245924	0.131112932	0.503387795	0.72600666
DNAJB4	302.1064073	-0.094937552	0.196105191	0.503584552	0.726209534
ZNF32	88.69648219	-0.094136781	0.219051795	0.503768328	0.726347592
ANKRD18A	101.4584558	0.094416114	0.205071341	0.503833514	0.726347592
CCDC186	109.9152287	0.095245156	0.207645238	0.503921288	0.726347592
NSMCE3	170.8935135	-0.084385743	0.158001979	0.503943493	0.726347592
ARHGAP33	128.4749462	-0.090884404	0.232314062	0.503960796	0.726347592
SNAPIN	176.6273225	0.092705192	0.184114586	0.504127251	0.726437927
ACAD8	206.428849	-0.090488618	0.173334091	0.50413569	0.726437927
PCDH10	22.74602407	0.082160443	0.252813463	0.504249182	0.726448123
ADAM15	167.2309146	-0.094277848	0.203328932	0.504254984	0.726448123
SMIM11B	14.88703331	0.025899069	0.27489308	0.504545542	0.726729186
PUM2	1118.832349	0.093103031	0.179231579	0.504562343	0.726729186
SYS1	243.6193939	0.078009511	0.128359723	0.504641745	0.726762701
ADM5	52.30204504	-0.077371625	0.255430788	0.504902056	0.726815536
GAMT	89.3123311	0.0937126	0.227742718	0.504982692	0.726815536
LRWD1	265.726221	-0.094377639	0.207021128	0.505001455	0.726815536
CNOT3	518.6502343	0.070847381	0.111066511	0.505014693	0.726815536
FOXK1	444.9466992	-0.081955688	0.146454119	0.505112423	0.726815536
TMEM147	339.0728228	0.094538607	0.193174708	0.505120447	0.726815536
BARHL2	3.828166618	0.02817421	0.274542132	0.505149932	0.726815536
IMPA2	227.9494654	-0.093983633	0.196285904	0.505180184	0.726815536
SVEP1	3.74873245	0.043746083	0.274002608	0.505187896	0.726815536
FRA10AC1	104.793281	-0.087749527	0.169517685	0.50523981	0.726815536
ARHGEF9	294.3657866	-0.083153256	0.16263234	0.505694548	0.727388881
ABHD8	156.7264517	-0.090254352	0.191900052	0.506132084	0.727812264
ZNF282	199.0256048	-0.082268419	0.147670256	0.506167083	0.727812264
PIGT	1017.527897	0.080685359	0.1407865	0.506207987	0.727812264
CACUL1	490.0637873	-0.09359937	0.20425232	0.506216918	0.727812264
CDYL2	4.923212807	-0.030344575	0.27484987	0.506269966	0.727812264
OTUD1	116.5300124	0.09498836	0.20759153	0.506360966	0.727853893
RNPEP	423.2045889	0.073700638	0.122769525	0.50641136	0.727853893
CLK4	87.30688789	0.093237423	0.209248978	0.50665216	0.727995227
SHISA7	8.198472079	-0.02849079	0.274674072	0.506668056	0.727995227
PDZK1	10.36417464	-0.062544665	0.265118349	0.506733174	0.727995227
NPRL2	76.01197622	-0.093251659	0.221536371	0.506739468	0.727995227
ZFYVE16	902.2365039	-0.089829952	0.174228158	0.50680277	0.727995227
TRPT1	115.1161924	0.091795676	0.224503968	0.506903048	0.727995227
PRPF6	974.3816715	-0.094789217	0.186503098	0.506921076	0.727995227
ZNF324	83.91927898	-0.091616032	0.186465812	0.507030936	0.727995227
TAB3	196.8760102	0.101143741	0.209145901	0.507068686	0.727995227
PIN1	392.0305563	0.0906448	0.189643902	0.507118683	0.727995227
DIS3	435.8636877	0.089515647	0.166684355	0.507128211	0.727995227
SMG6	266.2462526	-0.072745343	0.12285138	0.507303218	0.728035885
WNK1	1902.477706	0.092686962	0.184712323	0.507308335	0.728035885
PML	164.7769535	-0.086105277	0.180098	0.50732523	0.728035885
MEA1	558.7929438	-0.094073337	0.183585594	0.507392823	0.728052187
B3GALT6	141.2429005	0.090874865	0.180197628	0.507499453	0.728124492
FAM160B1	107.8646868	0.093883571	0.205293525	0.507796141	0.728469434
DMRT2	783.0140003	-0.094142304	0.215881382	0.507866042	0.728488992
DOCK9	328.1394112	0.092644374	0.184450005	0.507978457	0.728569522
ZCCHC8	269.675777	0.092005734	0.178438065	0.508209263	0.728819819
ICAM3	48.60336089	0.073789163	0.257431101	0.508317974	0.728894984
INPP5K	119.8493543	0.09187427	0.196906248	0.508456571	0.729012982
IFTAP	69.07477869	-0.093665427	0.210470735	0.508677748	0.729249341
TMED4	579.3462254	0.068128695	0.124086089	0.508859529	0.729429177
UQCR10	622.8484989	-0.093502368	0.206904835	0.508967835	0.72950366
ZNF45	133.0500303	-0.090458866	0.173744616	0.509125936	0.72964949
CREM	172.5193544	0.087388283	0.165411748	0.509542061	0.730055546
ABHD2	471.82398	-0.083747339	0.150550618	0.509628402	0.730055546
GP1BB	18.0503544	0.043237689	0.271429591	0.509641956	0.730055546
ALX4	10.51739385	-0.064686309	0.264150096	0.509793558	0.730055546
MT-CO1	160471.6802	-0.076075856	0.25511953	0.509803164	0.730055546
ZNF384	494.2867046	0.080538688	0.133832433	0.509804924	0.730055546
ING5	431.6237798	-0.075069276	0.134953206	0.509880437	0.730055546
MMS19	663.9922576	-0.06581949	0.108436446	0.509906276	0.730055546
GAREM1	100.632263	-0.093246297	0.200079093	0.509956525	0.730055546
DHX35	276.5446826	-0.075095507	0.136165452	0.509973149	0.730055546
TRIM13	51.59303684	-0.090595618	0.212311225	0.510089303	0.730128844
EML3	122.8298725	0.092283267	0.219022508	0.510203611	0.730128844
RPS2	17409.26537	-0.087750149	0.149707251	0.510223198	0.730128844
TATDN3	69.23734269	0.091228505	0.226165292	0.510303517	0.730128844
MYSM1	351.7781206	-0.09211593	0.205841959	0.510382742	0.730128844
COL5A2	3027.367123	0.094294941	0.189708495	0.51056259	0.730128844
NEK11	14.77371994	-0.054601745	0.268897282	0.510619948	0.730128844
LRRC59	1393.630446	0.06556928	0.109763983	0.510651907	0.730128844
NAA20	433.4846417	-0.065802745	0.117861949	0.510691411	0.730128844
RFESD	6.041897033	0.052756202	0.2725305	0.510706084	0.730128844
CDYL	603.451055	0.084132877	0.147200342	0.510728672	0.730128844
CD163L1	42.74774197	0.083453806	0.247439039	0.510772909	0.730128844
USP21	193.1883723	0.078012623	0.1370566	0.510797158	0.730128844
NT5C	96.93873857	0.089260306	0.222374988	0.510813862	0.730128844
FAM76A	53.16273451	-0.092807648	0.204365206	0.510919202	0.730198798
INTS11	495.2194526	0.092570677	0.188799171	0.511165366	0.730406199
ZNF136	161.8394487	-0.08919267	0.169902422	0.511177151	0.730406199
MTRR	167.9120389	-0.093844994	0.205294894	0.511320036	0.73052974
ZBED3	249.0401266	0.093829957	0.213037633	0.511389109	0.730547809
P2RX7	9.660240157	-0.062834061	0.265565534	0.511612693	0.730735638
ZNF691	100.5799685	0.095653321	0.203591823	0.511665097	0.730735638
PRRT4	32.53066165	0.087480578	0.241681638	0.511689912	0.730735638
DRG2	226.3626011	-0.083010573	0.15877668	0.511830689	0.730856063
SPIDR	219.6871016	0.087742028	0.154696718	0.511908049	0.730885919
KDM2A	652.5039763	-0.065450165	0.111774277	0.51200937	0.730949975
EXOC3L1	10.19060404	0.06912388	0.263223826	0.512394242	0.731418771
FKTN	402.9064129	0.094300575	0.189111371	0.512500687	0.731490066
ZNF37A	397.4525373	0.088667798	0.178717338	0.512595467	0.7315447
QRSL1	232.3955812	0.096726748	0.170252231	0.512726675	0.731619889
TNS2	234.2889359	0.092886984	0.201854511	0.5127717	0.731619889
ZCCHC3	584.852607	-0.068395735	0.115370656	0.512848773	0.731619889
ZNF500	81.89296762	-0.0914988	0.208949689	0.512900814	0.731619889
FBXL6	74.8902044	0.088297017	0.238713679	0.512930697	0.731619889
CHST15	96.35471586	0.083453052	0.240945533	0.513131227	0.731809417
MTHFD1L	612.9215564	-0.089824366	0.172042386	0.51317662	0.731809417
RAP1B	1422.953951	-0.069718641	0.119589756	0.513321291	0.731935105
DNAJC27	66.05116867	-0.089786232	0.197981903	0.51341095	0.731982333
TNFRSF21	199.4804662	-0.082992771	0.142257045	0.513855566	0.732535567
THAP4	456.9750144	-0.076647019	0.137352449	0.513927421	0.73255734
CYB5R3	1080.908919	-0.082838981	0.156344414	0.51424865	0.732934531
OGDHL	31.83854911	0.085728922	0.241376683	0.514415912	0.733066414
FCHO2	117.5168229	-0.090295127	0.174890964	0.514531064	0.733066414
NAPA	605.3041325	-0.094494366	0.18890237	0.514539803	0.733066414
NUDT18	11.50800595	0.064296611	0.264466146	0.514606021	0.733066414
ARHGEF19	47.47079654	0.09248796	0.231251322	0.514624287	0.733066414
TDRD7	25.79612899	0.083188328	0.246712218	0.514787009	0.733217536
PPP1CA	1099.099094	-0.084872294	0.166532506	0.514874148	0.733260983
NMNAT1	44.4746489	-0.091238689	0.212837625	0.514972477	0.733273505
MTMR7	43.03167649	-0.080112291	0.248853608	0.515005867	0.733273505
SEPTIN6	865.3800923	-0.08725466	0.156670411	0.51505285	0.733273505
RHOG	239.1511047	-0.09014194	0.201857709	0.515259835	0.733446108
GTF3A	792.1720396	-0.089423859	0.176483072	0.515287387	0.733446108
NPPA	6.58943893	-0.054629982	0.266741056	0.515382819	0.733451778
PATL1	666.3777006	-0.082530614	0.159827254	0.515431666	0.733451778
EIF1AD	334.8252805	-0.082821681	0.153213392	0.515461321	0.733451778
ASB13	61.45112558	0.078671564	0.25206153	0.515617995	0.733515067
SOX2	112.3024412	0.077963727	0.254777012	0.51563971	0.733515067
PTPN12	820.7106088	0.082395236	0.162049745	0.515675766	0.733515067
EXT1	192.3669066	0.08610258	0.163904169	0.515789099	0.733595678
MYH3	41.05300209	-0.07775556	0.255082373	0.515846616	0.733596896
H1-10	655.4813588	0.089567777	0.232368947	0.516021838	0.733765484
AC000120.3	24.50739945	0.018792712	0.275259484	0.516245137	0.733957073
OLFM4	8.424747532	-0.063681358	0.262470538	0.516312718	0.733957073
INPP4A	290.9887646	0.076691303	0.131545424	0.516367734	0.733957073
GHDC	71.7815897	0.090355335	0.225763511	0.51638333	0.733957073
HEXIM1	260.5585264	-0.078455332	0.145921138	0.516701301	0.734223799
RBBP5	335.9704044	-0.083760951	0.153836157	0.516711704	0.734223799
BRI3BP	358.5299635	-0.090969925	0.16495854	0.516749052	0.734223799
NPC2	280.1676209	-0.088212555	0.175597878	0.516797828	0.734223799
HADHB	825.4984683	0.075025465	0.121403876	0.516967599	0.734384408
KIF21B	25.06378728	0.064477276	0.264202025	0.517298101	0.734773287
CTNNB1	4379.171733	-0.054635788	0.091870572	0.517723968	0.735297523
TTC5	148.3577017	-0.080961366	0.171915308	0.517856555	0.735384517
NAPRT	52.11685602	0.083636628	0.245165873	0.517994147	0.735384517
TMEM14A	83.20832808	0.088824536	0.217151738	0.518006196	0.735384517
CEP131	199.0996958	-0.090042341	0.225287852	0.5180339	0.735384517
NDUFB9	663.2158221	-0.076492674	0.138548931	0.518069219	0.735384517
CDH7	58.86151325	-0.090789614	0.211830783	0.518170737	0.735447986
IREB2	1158.568523	0.086203225	0.163719872	0.518329242	0.735581045
CEP72	52.97141946	-0.094574424	0.213758658	0.518378115	0.735581045
PTGFRN	1375.236521	-0.074176401	0.130217997	0.5186645	0.735906771
IPO8	545.3048933	-0.083185986	0.155568948	0.518728808	0.735917365
LARS2	275.98902	-0.078275847	0.152563529	0.518972282	0.736182112
CNTLN	127.4635427	-0.097584599	0.205731324	0.519063546	0.736230908
BNIP1	128.1134921	-0.091062646	0.19662568	0.519166923	0.736296873
GATD3B	334.9928005	0.088238183	0.173551951	0.519507877	0.736594058
TNNI2	68.17802666	0.088465144	0.235844358	0.51951971	0.736594058
ZNF709	53.48550477	0.091743723	0.204602033	0.519547149	0.736594058
HEY1	62.32213548	-0.091605976	0.229409938	0.519673467	0.736692475
ZZZ3	432.6495587	-0.087639497	0.175175515	0.520016822	0.737098511
RAB37	5.468466492	0.054715894	0.271496464	0.520129751	0.737177875
LRRFIP1	856.9001059	-0.070743309	0.120313733	0.520386942	0.737378406
SRRM1	1311.8253	-0.068033579	0.118122704	0.520527404	0.737378406
H3C14	3.745109004	-0.027351204	0.27466588	0.520539666	0.737378406
H3C15	3.745109004	-0.027351204	0.27466588	0.520539666	0.737378406
CCDC180	12.38617576	0.054461449	0.268089222	0.520566235	0.737378406
NPTN	703.077916	0.070288172	0.121311485	0.520737147	0.737378406
C1orf159	119.7327768	-0.086175483	0.234283061	0.520750283	0.737378406
MAP4K2	73.60461581	0.089321306	0.224642505	0.520757442	0.737378406
PLS1	191.2992289	0.087575407	0.172918049	0.520783822	0.737378406
ZNF552	42.15692565	0.089428407	0.21265772	0.521002413	0.737607244
FAM120B	302.1731256	0.078192028	0.135512569	0.521115753	0.737635873
RIC8A	760.6573689	-0.089552624	0.181799877	0.521159039	0.737635873
GALNT7	469.0531753	0.083787213	0.160170313	0.521193556	0.737635873
KIF1B	1000.064874	0.095739836	0.205014026	0.521257583	0.737645856
COA5	150.5449273	-0.08403642	0.165029796	0.521709597	0.738131352
PARP11	125.602467	-0.086400479	0.173157408	0.521714683	0.738131352
CXCL3	7.156587993	0.053305965	0.269498178	0.521967841	0.738196326
SREBF1	799.474924	-0.068137107	0.259139382	0.521980842	0.738196326
DMRTA2	212.7762516	0.089889821	0.203666466	0.522005714	0.738196326
PLAG1	61.93517854	0.093634469	0.213254731	0.522028997	0.738196326
AKAP11	533.835518	-0.090821839	0.213984444	0.522045691	0.738196326
WRN	192.0646538	-0.08183766	0.167857314	0.522295608	0.738469066
SMIM17	5.920001306	0.054778135	0.268258875	0.522353745	0.73847062
TMEM269	5.40264801	-0.026640705	0.274738129	0.522591033	0.738725417
TIRAP	15.72341906	0.072621449	0.257162984	0.522702844	0.738756342
NUDT11	393.5592384	-0.101828182	0.205999052	0.522736544	0.738756342
BICD1	73.29452594	-0.089216622	0.209157658	0.522784089	0.738756342
COX14	117.9312807	-0.0869611	0.228565794	0.523300521	0.739405417
MRPS23	346.7362764	-0.085572684	0.168610238	0.523414151	0.73948527
L3MBTL1	31.95388786	0.075847552	0.257211224	0.52352433	0.73956023
GNB1	2116.608636	-0.072884764	0.130655691	0.523603117	0.739590831
ANXA2	3927.06451	0.08943433	0.210195606	0.524114913	0.740232986
KMT2B	539.9154067	0.086387807	0.16799068	0.524759987	0.741041143
TRAPPC3	450.7809459	-0.071513476	0.1268303	0.524801595	0.741041143
SPIB	10.22713799	-0.065519625	0.261103977	0.524865969	0.741051222
ARTN	4.42923072	-0.047814171	0.269569282	0.525083389	0.741224608
SORT1	903.4562811	-0.091252925	0.186688673	0.525103275	0.741224608
ZNF496	579.2473168	-0.0674845	0.117544055	0.525214739	0.741274917
AC106886.5	757.0065629	-0.071666143	0.133369779	0.525253424	0.741274917
SLC39A10	416.5672818	-0.08538299	0.179577834	0.525590098	0.741607842
B3GAT3	256.2323522	0.090446294	0.212586046	0.52560389	0.741607842
FAM184A	66.39093325	0.086160359	0.23360775	0.525690008	0.741648528
GAK	560.2263561	0.087174639	0.189243209	0.525878938	0.741834235
ABCD1	72.56900193	0.084908237	0.235062739	0.52619646	0.742126685
TMEM60	122.904798	-0.087709358	0.194103704	0.526200894	0.742126685
GPS2	230.9713243	0.087473609	0.180531319	0.526316673	0.742209124
UBE2L5	8.664660733	-0.053435739	0.268201561	0.526649853	0.742573723
KLF14	12.04878136	0.077222263	0.254839862	0.526689928	0.742573723
WTAP	1001.551969	-0.062931083	0.09869435	0.526872854	0.742731471
JUP	9.227052608	0.072382711	0.260935761	0.527027298	0.742731471
CLSTN2	336.0377993	0.090834668	0.227207859	0.527030682	0.742731471
KIAA1755	12.81942081	-0.071471904	0.258357146	0.527049758	0.742731471
NADSYN1	187.8962315	0.08797632	0.196985091	0.52708865	0.742731471
MRTFB	230.5919561	0.093078696	0.187818722	0.527727	0.743550057
DRP2	43.94037215	0.090014919	0.217480843	0.527837177	0.743624367
SUCNR1	4.150429543	-0.038860917	0.271709279	0.528137701	0.743966795
DEDD2	103.6414541	0.086265363	0.231048906	0.528266017	0.744037813
AKT3	474.0661485	0.089915905	0.209467886	0.52837224	0.744037813
PCK2	361.82266	-0.06777682	0.259342972	0.528392457	0.744037813
MERTK	42.61783686	0.089028467	0.21908948	0.528433905	0.744037813
REX1BD	100.4466177	0.087585683	0.220882364	0.528545003	0.744037813
NCOA1	1728.002737	-0.08572489	0.178071119	0.52859159	0.744037813
PSMB7	1781.478626	-0.082871891	0.165863377	0.528636439	0.744037813
TEX19	82.5587505	0.059367137	0.263022228	0.528657288	0.744037813
ZNF512B	588.9056055	0.082804012	0.14736245	0.528705328	0.744037813
FAM102B	101.3088597	-0.088901764	0.200008972	0.528786783	0.744071566
ZNF441	42.06625787	0.082126722	0.242446661	0.529114812	0.74430924
CECR2	337.8827153	0.088730269	0.207393984	0.529163303	0.74430924
RPTOR	502.9522298	-0.079963115	0.14030221	0.529217429	0.74430924
FUNDC1	102.7638902	-0.087463264	0.179558497	0.52926379	0.74430924
NAALADL2	5.967169818	-0.056229898	0.266811249	0.529349203	0.74430924
STAT2	357.4751948	0.084246279	0.172375767	0.529398241	0.74430924
VAMP7	238.4781392	0.086827186	0.166876551	0.529428027	0.74430924
RPP38	84.50234247	-0.088917729	0.209748998	0.529439558	0.74430924
LZTFL1	74.44007337	0.087117727	0.189398124	0.52947309	0.74430924
NUP58	1091.497688	-0.081691826	0.171648429	0.529663713	0.744402676
HMBOX1	50.24900447	0.088675396	0.206859249	0.529699183	0.744402676
TMEM104	333.2300342	0.086772593	0.182903366	0.529712045	0.744402676
FMR1	1115.70732	-0.076021148	0.144527402	0.530013243	0.744745111
AJUBA	711.7407978	0.080420466	0.154078105	0.530243242	0.74494471
EZH1	221.6850353	0.085624836	0.177879021	0.530270367	0.74494471
ESS2	191.2069174	-0.085891454	0.177294414	0.530416231	0.745057675
ESR2	30.1632772	-0.082633751	0.228257105	0.530465872	0.745057675
SENP2	610.6482126	0.072666559	0.138675328	0.531125357	0.745903026
RPL8	7104.558706	0.083179887	0.16273154	0.531343683	0.746042929
IP6K3	114.1942045	0.084266205	0.231033534	0.531418712	0.746042929
KATNAL2	12.80593633	0.069650041	0.259475718	0.531450444	0.746042929
TRIM16	935.9235584	0.083847062	0.167649512	0.53152222	0.746042929
NKX6-1	43.95289965	0.086918663	0.226120264	0.531614811	0.746042929
PRSS12	60.37974026	0.08826508	0.211343953	0.531626921	0.746042929
FAAP20	214.6434164	0.092583218	0.22406097	0.531682182	0.746042929
PAM	838.8298633	-0.074492139	0.126787767	0.531685959	0.746042929
SH2D3C	26.09133231	0.078973493	0.246136418	0.531973991	0.746366196
SLC2A1	476.4200916	-0.086950081	0.174895409	0.532226846	0.746640045
DLL4	8.839313344	-0.058582186	0.264554702	0.532620872	0.747083133
FBXL2	31.84807477	-0.067139273	0.260105477	0.532690606	0.747083133
MAPKBP1	167.8794015	0.08770313	0.187319145	0.532715802	0.747083133
FAM156B	272.3331011	0.086758799	0.210281471	0.532948963	0.74732917
AC018809.3	4.176633724	0.00817427	0.275744977	0.533133984	0.747329558
PCDHGB7	97.41490963	0.053587834	0.266184123	0.533161708	0.747329558
CUTC	77.32408388	-0.089809972	0.187398689	0.533168577	0.747329558
FBXL4	87.08724094	0.085985837	0.229661439	0.533180129	0.747329558
PAG1	26.61986808	0.06622192	0.258916714	0.533335999	0.747467112
RTRAF	520.3087094	-0.060272642	0.105358368	0.533468338	0.74757166
SMUG1	223.6274891	0.079566612	0.161728409	0.533545843	0.747599354
MTA3	376.919317	0.066340688	0.119421843	0.533818829	0.747847719
RAI1	1361.959949	0.073131673	0.133719938	0.53383862	0.747847719
STK11IP	325.1512587	0.083318151	0.16823052	0.533956097	0.747931363
RGS8	19.71066952	0.085850519	0.23788115	0.534098575	0.748009997
MARF1	413.4977234	-0.085193547	0.175475035	0.534127784	0.748009997
ZNF721	311.5351625	-0.078328486	0.15052413	0.534291955	0.748158981
BAG1	330.4039741	0.080830128	0.146166998	0.53471531	0.748606529
KEAP1	645.0414885	-0.083601914	0.193457056	0.534727209	0.748606529
PRPF39	303.8909257	0.084982859	0.174116687	0.535021047	0.748808476
MAGEL2	119.3840042	-0.087258119	0.22748318	0.535069191	0.748808476
NUFIP2	1904.609572	-0.088507809	0.186300135	0.535085185	0.748808476
AC006978.2	5.070224912	0.027808124	0.273995007	0.535102805	0.748808476
FCRLB	20.60489499	0.070027414	0.257419906	0.535411357	0.749159282
ENY2	416.8643448	-0.067800414	0.123401483	0.535528793	0.749223338
JMJD4	170.9706332	0.0860877	0.185353372	0.535585051	0.749223338
NOTCH2NLA	49.61789208	-0.083391767	0.229235204	0.535678144	0.749223338
WDR7	173.4544919	0.08890282	0.211828184	0.535733375	0.749223338
TAF1L	12.107751	0.067859337	0.259156231	0.53575154	0.749223338
ANO2	15.576423	-0.070147626	0.254927974	0.535806504	0.749223338
ARFGEF2	694.5443672	-0.086299748	0.167330172	0.535862216	0.749223338
TSC1	399.8460373	-0.068550105	0.129139115	0.536100838	0.749476034
MED21	311.1969906	-0.082227877	0.154786479	0.536568185	0.750048401
USP22	7018.529389	-0.062641483	0.100052898	0.536655785	0.750089868
FAM122C	22.13957092	0.084511995	0.23291559	0.536765674	0.750162476
FBXW2	696.6118555	0.060065641	0.103850396	0.536845529	0.750193099
SLTM	1051.547051	0.082124358	0.164139812	0.537026675	0.750295837
ZNF432	90.31601846	-0.086161082	0.199785428	0.537034952	0.750295837
FCHSD1	12.86193569	0.070094652	0.262146273	0.537280868	0.750484279
SPATA13	393.1638427	-0.086027236	0.183499663	0.537285763	0.750484279
CEP20	326.7722676	0.073953178	0.138632293	0.537542756	0.750697899
ATP2B1	1870.696496	0.083889894	0.151761104	0.537554663	0.750697899
ADGRL3	53.47978032	-0.055147702	0.266308991	0.537968238	0.751194433
SEC16A	1549.813443	0.069966086	0.122083063	0.53826222	0.751523882
ZBTB40	430.6207293	-0.068247583	0.130850025	0.53836614	0.751583216
SNRNP200	5290.110503	0.066899719	0.130969746	0.538448459	0.751583216
NEMF	268.7001152	-0.070586757	0.135870193	0.538536399	0.751583216
DAAM1	272.5518515	-0.088099774	0.198883861	0.538536919	0.751583216
GON4L	452.6984504	-0.079244858	0.156550385	0.538653815	0.751665331
CLEC3B	2.57485139	-0.020476715	0.276028511	0.538894365	0.751919964
ZPLD1	5.538607185	0.054538934	0.270358685	0.538958637	0.751928607
MAGEA2	4.269213011	0.027918309	0.274819569	0.539024808	0.751939898
CDPF1	53.71649765	-0.083964433	0.217761106	0.539179973	0.752043254
PDE7B	3.559151306	0.043157762	0.272091264	0.539215072	0.752043254
UBE2I	1171.877035	-0.065025018	0.12315056	0.539414275	0.752215223
MTX3	360.7616104	0.085708414	0.194093525	0.539454572	0.752215223
BICRAL	99.02308411	-0.083492218	0.227280225	0.53954325	0.752245892
NEK6	417.3593793	0.076433413	0.152659084	0.53959277	0.752245892
ZMYM5	123.3906753	0.085735073	0.183783647	0.539998981	0.752725063
ZNF263	362.9803367	0.068690686	0.128335977	0.540052762	0.752725063
GNPTAB	116.2460527	-0.08291187	0.203511113	0.540130817	0.7527453
ASH1L	646.1004745	0.082597002	0.17561114	0.540236026	0.7527453
SMOX	155.3675443	0.081498853	0.167931059	0.540241703	0.7527453
CAD	1436.669969	0.073870665	0.121492097	0.540340675	0.752802186
PYROXD2	6.316092357	0.050565465	0.268324619	0.540403156	0.752808227
NDUFAF2	165.3764055	0.089402597	0.171993418	0.540587116	0.752825561
SLC39A1	1083.843371	0.085805554	0.163835788	0.540620304	0.752825561
LYRM4	223.7979945	0.076777447	0.151382786	0.540675051	0.752825561
TYSND1	84.64654754	-0.087118665	0.200045859	0.540692616	0.752825561
TRMT10A	72.74649298	-0.084963098	0.217379276	0.540706333	0.752825561
AHSA1	973.6457962	-0.093402496	0.206829825	0.540915615	0.75294626
PTCHD1	20.16703197	0.054148506	0.264628662	0.540928087	0.75294626
SH3GLB2	188.8327177	0.086386676	0.208803221	0.5410223	0.75294626
CENATAC	56.98572822	0.078460438	0.242448705	0.541025647	0.75294626
EXOSC7	191.4429373	-0.08442014	0.178886942	0.5412893	0.753232219
CMTM8	13.55634209	0.070324087	0.256039488	0.541454617	0.753320485
N6AMT1	73.90815435	-0.086918236	0.213849041	0.54148649	0.753320485
ANTKMT	24.55045218	-0.060407321	0.262790481	0.541527285	0.753320485
DNPH1	30.31762193	-0.07430888	0.240289447	0.541597728	0.753337536
ARHGEF28	51.044158	-0.083328209	0.21859134	0.541801261	0.753539684
PRPSAP1	441.2871513	0.082331477	0.17029512	0.541894385	0.753588249
STK38L	298.9901224	0.084430533	0.182604561	0.542080184	0.753765669
NENF	310.9700516	-0.080950808	0.171729152	0.542321822	0.754020686
TMEM181	453.6389833	0.080127099	0.160231896	0.542515777	0.754209359
TMCO6	71.8877699	0.086086216	0.214684299	0.54258109	0.754219172
ZFPM1	16.8507607	0.066740517	0.25695669	0.542671219	0.754263476
SEMA6D	28.82339718	0.083154213	0.24340052	0.542850893	0.754432215
SMPD2	37.5581817	-0.073978077	0.241010856	0.54297024	0.754517086
PDIK1L	84.80930561	0.081972722	0.199992784	0.543121417	0.754646167
TEAD3	175.733862	0.084773884	0.180297295	0.543396243	0.754947007
TWIST1	11.4073142	0.075072116	0.251681684	0.543625634	0.754999791
MAN1A1	102.1388828	0.085273224	0.204402576	0.543685483	0.754999791
WFDC2	21.51002404	0.083809195	0.238592143	0.543737906	0.754999791
AKAP1	318.5362568	0.068297861	0.126331682	0.543840902	0.754999791
PGAM4	14.86829811	0.06450952	0.25895686	0.543868142	0.754999791
GBGT1	4.299387103	-0.040994815	0.268963783	0.543911525	0.754999791
CCHCR1	226.6986384	-0.085625114	0.204344149	0.544033327	0.754999791
GMFB	1023.43687	-0.079770374	0.175466114	0.54411342	0.754999791
WDFY2	302.991016	0.073508295	0.171748905	0.54412411	0.754999791
ZNF34	25.16830956	-0.079223746	0.237227789	0.544149725	0.754999791
CACNA1G	25.07139602	0.080916575	0.236476169	0.544156703	0.754999791
PDHX	250.0410229	0.08052427	0.159764536	0.544209002	0.754999791
ZFAT	64.30415583	-0.085031132	0.215261361	0.544214252	0.754999791
IRF2BP1	174.3532322	-0.085932726	0.20048469	0.544250641	0.754999791
STARD4	306.5736998	-0.085077162	0.197332655	0.544456137	0.755186971
ST6GAL1	107.3175022	-0.082793809	0.231601156	0.544538318	0.755186971
VPS52	322.9435521	-0.079661316	0.161791835	0.544560559	0.755186971
ZNF638	1035.104086	-0.067582583	0.135305382	0.544622333	0.755191747
PHLDA3	221.2311689	0.08055048	0.162765315	0.544781996	0.755332245
ANKRD27	278.7724028	0.089679521	0.170850828	0.544910325	0.755429272
SUPT5H	1091.73765	0.068854394	0.123616499	0.545151578	0.755677631
SLC8A1	40.30018073	-0.08113482	0.214916938	0.545206206	0.755677631
SNX29	83.53156571	-0.082246665	0.199393878	0.545398888	0.755714311
FIZ1	131.7825179	0.084248346	0.18262647	0.545406123	0.755714311
H4C12	8.850875146	-0.030525023	0.273389315	0.54540778	0.755714311
MAGEH1	43.76341937	0.074060897	0.247418246	0.545643434	0.755959929
RAB17	9.440091894	0.059821568	0.265056865	0.545784629	0.756049073
ZNF770	737.6807592	-0.079465711	0.174867521	0.545824568	0.756049073
LZTR1	341.0052035	0.08912931	0.192477851	0.545950189	0.75608406
C20orf194	200.0431818	0.074965749	0.147434357	0.546033017	0.75608406
EIF2B5	692.9244885	-0.063925839	0.117076317	0.54611407	0.75608406
KIAA1191	1031.062943	0.081208831	0.172234594	0.546197015	0.75608406
TEAD4	196.461211	-0.080690276	0.16163442	0.54625797	0.75608406
LONRF1	166.9286351	0.082351263	0.174412628	0.546287503	0.75608406
AC079594.1	16.09749503	-0.033306864	0.272847175	0.546288656	0.75608406
DIABLO	500.7060011	0.07289732	0.139894261	0.546317014	0.75608406
EPS8L1	35.23089775	0.046285058	0.268284895	0.546454362	0.756124001
DDX51	298.8916194	0.079551351	0.159885194	0.546506355	0.756124001
DIXDC1	104.3392145	-0.086301854	0.204761551	0.546521078	0.756124001
RASSF5	168.9715062	0.077494429	0.244395612	0.546869809	0.756525635
EZR	560.7932446	0.07158742	0.139164049	0.547012266	0.756627769
IER3	46.26957617	0.080708129	0.234343555	0.54706052	0.756627769
NIPSNAP2	433.5543997	-0.086081388	0.166458736	0.547288736	0.756815524
ZNF77	132.1168634	-0.081733481	0.194805488	0.547313181	0.756815524
ENOSF1	92.26087737	0.078383379	0.239984118	0.547429104	0.756853663
MYD88	27.0071638	-0.074928937	0.243165364	0.547505008	0.756853663
PKP4	755.6906139	-0.086252905	0.1845913	0.547516136	0.756853663
CCM2	188.9794533	0.089121845	0.221065023	0.547627917	0.756927367
ZNF587B	65.40477985	-0.08434083	0.216020502	0.54777728	0.757052993
SH3GL1	591.2394032	0.081391314	0.170192359	0.548041619	0.75728492
NPIPB3	206.3263082	-0.081050991	0.232076847	0.548145147	0.75728492
FJX1	103.6132119	-0.084307566	0.226366376	0.548154418	0.75728492
CA14	20.01762408	-0.068284579	0.251560981	0.548179058	0.75728492
RDH5	5.565830436	-0.048506488	0.267931338	0.548258486	0.75731384
RBM41	47.5885959	0.077560944	0.238462056	0.548372731	0.757390841
CRYZ	226.4383462	-0.077935965	0.16400692	0.548434629	0.757395535
CTAG2	72.93698313	-0.080429779	0.183787219	0.548620935	0.757494966
WLS	521.5514867	-0.06064228	0.113610384	0.548623642	0.757494966
AP1S2	846.1908987	-0.069990838	0.135830851	0.548693914	0.757511208
DARS2	384.8320095	-0.080410659	0.177620911	0.548848491	0.757643823
ADGRA1	247.986796	0.076805141	0.23890418	0.549124148	0.757943533
TRIM41	278.7201139	-0.073727346	0.172390111	0.549186124	0.757948273
WDR83OS	550.3103612	0.082578504	0.187037522	0.549305218	0.758031833
RYR3	361.1513958	0.084813814	0.212394278	0.549371905	0.758043063
VPS37D	7.066191743	0.054193804	0.266377053	0.549519377	0.758070837
MARCHF3	287.725684	0.065564906	0.121334643	0.54954971	0.758070837
RBFOX3	2.843865596	-0.028989442	0.272676839	0.549590423	0.758070837
NUDT22	130.8493527	0.07839647	0.236178586	0.5497701	0.758070837
RTEL1-TNFRSF6B	79.58111905	-0.069142837	0.253957199	0.549888335	0.758070837
SETD2	757.1856143	0.060705856	0.110386385	0.549917028	0.758070837
SLC38A3	17.18949459	-0.065737956	0.257576365	0.549970252	0.758070837
ABLIM1	303.3327911	0.08198393	0.173962286	0.549979651	0.758070837
PEDS1	464.7273393	-0.065860092	0.123076503	0.549989245	0.758070837
SPRED2	479.8126885	0.079984661	0.16667043	0.549999716	0.758070837
DNAJC28	12.00079837	0.056806717	0.263690632	0.550036104	0.758070837
MLH3	29.79996728	-0.079307261	0.231591525	0.550329261	0.758363379
MAGI2	22.57539734	-0.075524303	0.241433856	0.550365514	0.758363379
RUNX3	69.4038905	0.02017769	0.275418294	0.55042999	0.75837151
F11R	77.49149769	0.019581185	0.275328411	0.550508078	0.758398392
SPAG9	493.007846	0.07268875	0.142927535	0.550764239	0.758670561
RPS6	13849.10244	0.080738545	0.158892058	0.551000404	0.758843644
VIPAS39	162.8342582	-0.07013698	0.144765846	0.551078546	0.758843644
INPP5E	279.3118675	0.083981459	0.214888822	0.551116689	0.758843644
COL4A1	2273.949925	0.078975875	0.177375458	0.551124337	0.758843644
GDPD3	7.459290305	0.059085726	0.26397279	0.551263215	0.758954152
TCF25	414.4507301	0.079904313	0.168384485	0.551330662	0.758966303
ELOVL4	62.86350379	0.083826261	0.21778757	0.551467363	0.758998871
MRPL48	237.2483972	0.080344649	0.170345313	0.551471567	0.758998871
TXN2	605.9790655	-0.083581442	0.199517012	0.551667111	0.759124575
PARD3	570.8478148	0.082339511	0.160971642	0.551680167	0.759124575
PTBP2	379.4495531	-0.071168564	0.140641982	0.551902047	0.759349182
ISCA2	118.5101369	0.082968823	0.186333142	0.552124577	0.759574636
C1QTNF3-AMACR	5.716723215	-0.004260445	0.275816765	0.552647306	0.760148939
NR2F2	816.1575241	-0.081374188	0.187830811	0.552659455	0.760148939
STOX2	114.3056461	-0.079169638	0.218897712	0.552813449	0.760191175
CEP44	75.55796216	0.0824223	0.225630582	0.552815897	0.760191175
DGAT2	3.590295656	0.038377178	0.273961653	0.552885649	0.760191175
ZMYM2	1433.248396	0.088452439	0.15582154	0.552925025	0.760191175
TENM4	51.89422847	0.06942329	0.254232595	0.553003308	0.760218075
SYNDIG1	35.50446297	0.020513786	0.275494107	0.55312425	0.760229521
HDAC3	562.4471888	0.058105768	0.121628782	0.553168537	0.760229521
SDAD1	545.6808293	-0.072566882	0.146168382	0.553203273	0.760229521
TXNDC12	473.1946014	0.080902672	0.159467204	0.553304819	0.760229521
FGL2	8.544343817	0.054570635	0.264861938	0.553305228	0.760229521
C12orf75	107.7080795	0.08070776	0.185614217	0.553383143	0.760255894
PAQR6	15.95023392	0.061778597	0.260624206	0.553635858	0.760522382
DGKH	102.0144574	0.084270938	0.20808505	0.553937313	0.760793428
RAB15	138.4200822	-0.080449317	0.175047553	0.553961265	0.760793428
CHTF18	335.8866289	-0.079768587	0.231805698	0.554009457	0.760793428
IL1RAPL2	27.78019534	0.021102145	0.275492849	0.554078431	0.76080745
PI4KB	701.3527263	0.066160541	0.120914343	0.554197944	0.760890856
FAM76B	85.91679284	0.084775558	0.213387111	0.554298066	0.760947626
PPP2R3C	198.6881296	-0.075206016	0.15580469	0.554685396	0.761387121
FABP3	10.92106566	0.06125689	0.263605815	0.554746993	0.761387121
GNE	489.7976426	-0.06760181	0.132966066	0.554848442	0.761387121
FHL2	396.0770314	0.081614889	0.167805878	0.554934006	0.761387121
C2	3.353269052	0.041069653	0.271218877	0.554947422	0.761387121
MAPK6	1025.743473	-0.083043745	0.180260573	0.554971056	0.761387121
TRAPPC5	79.77237173	0.076774081	0.239281058	0.555183939	0.761598481
SUCLA2	691.5338189	-0.069592059	0.147245857	0.55531095	0.761677324
SDC2	1148.985954	0.071998913	0.147825068	0.555359074	0.761677324
CEBPG	803.1671295	0.08076465	0.228771365	0.555783866	0.762026462
XXYLT1	248.0386222	0.078853597	0.167203944	0.555803751	0.762026462
CAMK2N1	104.4857671	0.083334912	0.197986222	0.555805657	0.762026462
CAMK2B	9.273970942	-0.052738231	0.265099524	0.55584907	0.762026462
MTX1	240.5188603	0.083114477	0.211114694	0.55619205	0.762415931
CCDC78	42.71474596	-0.064910163	0.255341374	0.556267166	0.762438175
FAM178B	9.15761761	-0.060293967	0.256853399	0.556368714	0.762496639
TIMM29	92.82143387	-0.086597388	0.201418423	0.556563061	0.762640404
RHBDL3	15.3010776	0.021437345	0.275651858	0.556611217	0.762640404
RPL34	3901.00801	-0.076511731	0.16720118	0.55665033	0.762640404
PMM1	166.0310453	0.079976506	0.186219015	0.556816297	0.762725129
ITGB5	873.5701498	-0.077654803	0.158952708	0.556856084	0.762725129
MCTS2P	44.31616046	-0.073742976	0.232990922	0.556888905	0.762725129
DCBLD1	62.03013465	0.076347699	0.239420426	0.557000616	0.762797438
H2BC5	15.70849016	0.067442295	0.253091843	0.557160652	0.762935903
RAC3	82.70367937	0.081327892	0.179413912	0.557264196	0.76298135
SNX16	29.63340101	-0.078190666	0.231178175	0.557346943	0.76298135
RNF152	210.3427356	-0.078857674	0.18311851	0.557394901	0.76298135
CYTH3	206.4898456	-0.06825094	0.146078308	0.557429566	0.76298135
TMEM199	388.297912	-0.081784356	0.188498784	0.557542201	0.763036869
TUT4	617.2905502	0.08101829	0.174981548	0.557587999	0.763036869
POGK	505.9881647	-0.073699208	0.150800156	0.557750744	0.763106612
NBPF6	5.584624212	0.045549107	0.271847887	0.557756845	0.763106612
ZNF439	107.6745958	0.081832206	0.218855801	0.557914863	0.763242153
ZNF746	148.6938861	-0.078472983	0.159291479	0.558018811	0.763303702
NDUFAF7	178.7600632	-0.077351992	0.176799939	0.558214935	0.763395533
SPINT2	5.973337352	-0.039118858	0.27104124	0.558254689	0.763395533
HOXB5	9.302956471	0.064640013	0.26216484	0.558262834	0.763395533
DOT1L	490.8066199	0.078852111	0.147617954	0.558364567	0.763454013
WDR4	141.8118658	-0.081363846	0.191891403	0.55851998	0.763579943
CPNE1	1129.808831	0.080491604	0.174969734	0.558574623	0.763579943
GALNT13	10.10248271	0.067425892	0.260500276	0.558757626	0.76374947
FBXO4	16.72598012	0.075688461	0.244862184	0.558829886	0.763767606
IFITM2	520.9563768	-0.064404426	0.181938111	0.559069782	0.764014826
PRKD1	156.9270175	0.082795974	0.19218018	0.559448373	0.764451513
PPP1CB	1999.260651	0.075326721	0.15303406	0.559604019	0.764583499
SLC30A1	222.0512898	0.080567006	0.180085006	0.559729863	0.764674742
HSPA12A	60.71906986	-0.068559522	0.256589559	0.560090609	0.765086845
BRF1	299.7708434	0.079803688	0.183295569	0.560668647	0.765795651
NCBP2AS2	118.1895661	0.081949641	0.204924501	0.561042229	0.766117397
MINDY1	17.60843011	-0.063510724	0.256282006	0.56107626	0.766117397
GBP1	26.07891059	-0.048422097	0.267727975	0.56108173	0.766117397
ASL	131.8466746	0.080748643	0.219013151	0.561191561	0.76618656
ZBTB10	153.6444908	-0.078375066	0.223978257	0.561443099	0.76640476
FAM9C	2.547070504	0.035635078	0.2736763	0.561469773	0.76640476
WARS1	2689.88538	0.078006719	0.223052211	0.56162249	0.76645847
TMEM121	4.062904516	0.039784525	0.271792753	0.56162752	0.76645847
CIAO3	145.0460055	-0.081912372	0.192716538	0.561740626	0.766532029
CEBPD	7.194190599	0.04988333	0.266821507	0.561928741	0.766707915
PRELID1	1937.018082	-0.074520406	0.155599622	0.562026929	0.76676108
EDA	19.83957672	-0.070949084	0.245864502	0.5623029	0.767056753
EPAS1	324.630365	0.081143951	0.175402648	0.562376601	0.76707647
PET117	97.73671361	-0.081296654	0.195972752	0.562673374	0.767400419
GPATCH11	251.3818945	0.067280356	0.131487244	0.562830743	0.767502314
HRCT1	8.878656884	0.019087141	0.275322917	0.562866646	0.767502314
PRPSAP2	737.5974381	0.068020212	0.122226329	0.563022219	0.767566416
ZNF749	81.5203732	-0.081297942	0.191991869	0.563070918	0.767566416
FOXRED1	186.9158784	-0.074465302	0.16181017	0.563091513	0.767566416
DPH1	137.1857141	0.08686324	0.189525724	0.56339244	0.76789577
TOM1L2	296.3956111	0.07413655	0.148865532	0.563711402	0.768249634
COX7B	857.939441	-0.077251563	0.168053918	0.564179089	0.76880609
ZNF471	80.6377874	0.081596999	0.199556654	0.564457316	0.769066148
MYO1C	614.9304087	0.074670611	0.157557382	0.564534922	0.769066148
RSPH3	24.8914427	0.073348543	0.244678019	0.564572925	0.769066148
TMEM35B	71.5161407	-0.07989319	0.195954173	0.564630307	0.769066148
SEPSECS	66.62914896	0.080298949	0.2242479	0.564666935	0.769066148
MPLKIP	193.2086928	0.070698136	0.141627271	0.564743795	0.769089925
TMEM120B	474.1441032	0.079585036	0.161537349	0.564920799	0.769111757
ASPHD2	30.93549257	0.080709104	0.227271544	0.565028014	0.769111757
POLDIP3	1488.772199	0.057754232	0.105332623	0.565035803	0.769111757
ATRN	711.6632399	0.062042118	0.123086539	0.565076562	0.769111757
ZNF473	285.2547706	-0.062103689	0.120454697	0.565100582	0.769111757
CTSH	18.78258785	0.073829847	0.244393349	0.565116254	0.769111757
NIPSNAP3A	99.36473105	0.080612686	0.187978914	0.565219101	0.769170875
ZNF324B	33.58497414	0.077193731	0.233931156	0.565564125	0.769559508
YTHDC2	217.8416274	-0.079565067	0.181018383	0.565696523	0.769640515
TEDC1	171.8638444	0.076666418	0.235465019	0.565801878	0.769640515
NDOR1	158.6376115	0.080468036	0.213270767	0.565841938	0.769640515
ATG5	308.5318451	-0.061301505	0.126101345	0.565917023	0.769640515
VMAC	5.20998343	-0.040028007	0.270358422	0.565920886	0.769640515
DNAJB14	253.0612479	0.080611095	0.187930612	0.566008506	0.769678829
ANAPC10	57.40530512	0.081864058	0.211529613	0.566372905	0.770093467
UBE2Q2	171.1800651	0.076415713	0.164340967	0.566611024	0.770279421
PPP1R15B	978.1171553	-0.080002889	0.189839525	0.566628656	0.770279421
ZNF260	269.8712138	0.072559501	0.154870938	0.566753304	0.770332554
ALAD	358.3300814	-0.071520465	0.147893889	0.566819248	0.770332554
SLC37A2	45.18953398	0.075546959	0.234216715	0.566846238	0.770332554
CNTROB	364.3652309	-0.071304899	0.157756229	0.566912988	0.770342407
ABCB10	150.0915849	-0.078344517	0.185568692	0.567024098	0.77041253
ZNF687	265.1257502	0.069158515	0.129502401	0.567172153	0.770493541
LOXL2	884.5298156	-0.080452508	0.215759186	0.567202745	0.770493541
FBXO46	110.5330712	0.082535712	0.168013581	0.567651409	0.771022114
KIF7	98.69827614	0.081241401	0.212148271	0.567917961	0.7712714
PRRC2A	2864.804625	0.055943837	0.098828332	0.567954084	0.7712714
ZNF518A	255.3887398	0.079722519	0.18655056	0.568176506	0.771492525
KIT	18.95520168	0.01992505	0.275495301	0.56837711	0.771605752
ETFB	191.0164089	0.07954263	0.212571585	0.56843414	0.771605752
ZNF784	37.90771191	-0.071739553	0.242108358	0.568438686	0.771605752
ZNF597	33.78926929	0.077804072	0.229499892	0.56851737	0.771615589
H4C8	7.607377052	0.033657539	0.27150508	0.568565129	0.771615589
ENTPD1	5.747498976	0.019787884	0.275474323	0.568628821	0.771621145
RPL38	3780.749709	0.07699125	0.160493116	0.568704901	0.771643508
REPS2	27.68075594	0.070662422	0.245933192	0.568797536	0.771675886
PHF10	790.8596013	-0.07496597	0.166025325	0.568887094	0.771675886
UPF3A	252.3956305	0.081140399	0.18378903	0.568940282	0.771675886
TBC1D2	15.26747914	0.066336725	0.252807541	0.569008826	0.771675886
MB	36.32402305	0.081546482	0.214876933	0.56906297	0.771675886
NDUFV1	806.0865964	-0.069292737	0.149963591	0.56908638	0.771675886
TMEM42	23.01740604	0.063104901	0.252258561	0.569177642	0.771718811
MGAT2	482.6365831	-0.087722907	0.178251744	0.569307006	0.771813382
CAPRIN1	3364.542891	-0.083617092	0.167787182	0.56942298	0.771889783
ZNF431	224.777857	0.079856508	0.168782802	0.569930583	0.772496991
DOCK1	742.860793	-0.066069888	0.13353583	0.570014563	0.772529944
PRKCA	1012.669435	-0.0667493	0.167679265	0.57022759	0.772646707
POLR2J3	294.8931821	0.073269388	0.153562074	0.570251464	0.772646707
ZNF562	289.4776624	-0.071259022	0.149212839	0.570294821	0.772646707
AGFG2	43.10418825	0.076187932	0.23789884	0.570386258	0.772646707
SOS1	442.8664974	0.08086549	0.189602357	0.570433196	0.772646707
SLC25A15	426.0582424	-0.064345829	0.13220292	0.570458784	0.772646707
CHST8	223.2531879	-0.075566308	0.202136787	0.570628014	0.772795074
EIF3H	1585.472414	-0.065489068	0.130038591	0.570723935	0.772844136
ID1	171.1614075	-0.057877197	0.26098862	0.570958473	0.77305406
ARMC1	378.7702029	-0.078858516	0.200106048	0.571029232	0.77305406
MCPH1	187.1522851	-0.071998136	0.15568985	0.571058715	0.77305406
PLIN3	550.4301153	0.073450273	0.152164533	0.571150898	0.77305406
SSH1	400.3042642	-0.069491577	0.163700945	0.571177503	0.77305406
MAPKAPK3	213.000807	0.06848255	0.142326024	0.57123866	0.773056019
BDKRB1	24.59578477	0.060170427	0.257389225	0.571439202	0.773170816
E2F4	1104.946654	-0.054485653	0.104495213	0.571442924	0.773170816
PELO	294.0862757	0.075498513	0.153898448	0.571535642	0.773215461
CSRNP2	1391.293464	0.074066843	0.166746756	0.571629111	0.773261112
CFHR3	5.935418215	-0.043956606	0.267826316	0.571694148	0.773268297
RNF32	4.640987619	-0.039128346	0.26955161	0.571861238	0.773413502
MAD2L1BP	303.1021363	-0.074939728	0.175226734	0.571993991	0.773488443
NOTCH2NLC	40.56626306	0.073543643	0.240786974	0.572036135	0.773488443
MALT1	127.4390726	0.077891184	0.165448329	0.572168762	0.773586984
USP20	221.3642466	0.077502763	0.178563065	0.572322256	0.773641075
BLOC1S6	570.1433677	0.062747315	0.138541927	0.572358242	0.773641075
ZNF133	141.3288842	0.079702796	0.184958838	0.572388032	0.773641075
MIA3	690.7579943	0.073760691	0.158391595	0.572681421	0.773956822
MAPK9	377.8243386	-0.0571511	0.111443889	0.573093424	0.77443279
ARPP21	229.9037969	-0.077596622	0.222730572	0.573276364	0.774599153
PIAS4	184.747191	-0.079658039	0.189422222	0.57356681	0.774747642
AEBP1	168.3790924	0.07585519	0.162102347	0.57357717	0.774747642
TLE6	16.33745708	0.065518933	0.255957874	0.573614369	0.774747642
C21orf91	243.1398023	-0.078976751	0.204523473	0.57362562	0.774747642
MTHFR	132.8089291	-0.07300464	0.174179661	0.57369603	0.774761917
SERPINB6	594.2091942	0.078540513	0.169029862	0.573763396	0.774772078
STPG1	5.055767483	0.021193651	0.275717263	0.573940205	0.774877486
RSC1A1	36.2755713	-0.051929407	0.265889613	0.573961156	0.774877486
UTRN	514.7005461	0.074873844	0.235084694	0.574097223	0.774980371
BYSL	582.7951737	0.071101916	0.144465561	0.574244918	0.775098932
C8orf58	59.46799148	-0.079102776	0.205876782	0.57437257	0.775190417
LRRC27	30.04190032	0.057810649	0.260402941	0.5744784	0.775252433
PTPN3	94.26858582	-0.075544474	0.174776032	0.57455724	0.775278018
KANTR	50.76858712	-0.077249434	0.220973064	0.574763269	0.775475202
NSF	759.9063649	0.070788202	0.150113221	0.574826395	0.77547956
EPC2	341.9061889	0.075119576	0.160811088	0.575003019	0.775637017
GNG7	5.548541644	0.020468813	0.275615716	0.575155537	0.775715429
FTSJ1	275.7002779	0.072498624	0.156778363	0.575180978	0.775715429
AC118553.2	13.82133765	0.031472725	0.272277214	0.575526747	0.776080339
NCAM1	1443.719257	-0.072915668	0.189086562	0.575571438	0.776080339
LYPLA1	440.1707854	0.083083349	0.18660759	0.575632075	0.776081273
RUFY2	80.61970997	-0.077989298	0.195534883	0.575831233	0.776268948
RITA1	135.7764861	0.077962238	0.200295451	0.575987336	0.776398547
P3H3	204.0146521	0.078098708	0.192335302	0.57613894	0.776485857
GLB1	286.7374267	0.071591549	0.152736305	0.576172057	0.776485857
CELF2	1557.866726	-0.07163061	0.205746715	0.576325612	0.776591352
CBX7	14.52282884	-0.054179646	0.26251246	0.576370302	0.776591352
PCCB	560.1799989	-0.075053975	0.15424059	0.576626614	0.776855855
CHCHD2	2864.666362	0.07904622	0.159525563	0.576908967	0.777155384
BABAM2	179.6600569	0.0775118	0.179898058	0.577050051	0.777248215
CALM1	1986.41563	-0.083390771	0.202746022	0.577152304	0.777248215
ARHGDIA	2966.312036	-0.082338602	0.183915074	0.577157978	0.777248215
TFIP11	347.0406645	-0.0761449	0.158075926	0.577379672	0.777465898
KCNH3	5.877590715	0.019227858	0.275450812	0.577477701	0.777517034
IFT81	140.407656	-0.075424509	0.177049839	0.578141712	0.778330118
METTL8	250.0410026	0.07305711	0.1581738	0.578473294	0.778695544
OSGEPL1	188.3537227	-0.06918359	0.150904752	0.578647566	0.778827488
RBM14-RBM4	27.59733503	-0.067593717	0.247035478	0.578691622	0.778827488
SHOC2	262.3231574	-0.080072132	0.178993261	0.578857732	0.778970071
ZNF707	52.83204225	0.077590766	0.218330817	0.579000306	0.77899622
TCFL5	118.6272626	-0.077225093	0.210752884	0.579061962	0.77899622
TAOK2	377.598997	-0.068631447	0.150074123	0.579100841	0.77899622
CERS6	581.6318696	0.078200134	0.18366335	0.579117835	0.77899622
LGMN	235.9789859	-0.070804302	0.154659024	0.579732884	0.779713837
LMO4	801.8046932	0.062310784	0.124301972	0.57977177	0.779713837
PPM1J	4.422145853	0.036543093	0.271701021	0.579997757	0.779891874
EPB41L4B	16.20234676	0.059649218	0.259097775	0.580106883	0.779891874
RD3	15.10145377	0.046416966	0.266474632	0.580113085	0.779891874
ZNF615	88.09849124	0.078950382	0.20539782	0.580145102	0.779891874
KAZN	75.36946276	0.029322732	0.271565399	0.580283795	0.779997331
SMIM11A	70.10699307	-0.055948983	0.259687421	0.580529964	0.78015155
NHS	50.01268862	0.078728093	0.21886736	0.580540941	0.78015155
SOX7	20.35553989	0.052068574	0.262482462	0.580579299	0.78015155
EARS2	282.5406647	-0.076395402	0.15818359	0.580769765	0.780208038
HBE1	4.52442656	-0.037350142	0.269840277	0.580831049	0.780208038
CES2	367.5207388	-0.060239881	0.149178658	0.580869018	0.780208038
WDR74	333.984256	-0.077623765	0.202183331	0.580947062	0.780208038
AMBRA1	372.2472432	-0.060802641	0.127553343	0.580965928	0.780208038
GCC2	258.2459574	-0.077210901	0.205517489	0.581002887	0.780208038
MYLK	28.55685795	-0.075397613	0.225828738	0.581043169	0.780208038
FANK1	5.094084658	0.03011383	0.271646534	0.58135094	0.780540352
WDR18	259.4647355	-0.077311179	0.205565292	0.581616018	0.780702961
RPL26	6102.139335	-0.080920317	0.190134812	0.581666355	0.780702961
PHOSPHO2	10.92175861	0.052844491	0.262976463	0.581703284	0.780702961
AL139300.1	93.08249369	0.023170569	0.273945873	0.581716202	0.780702961
TRIM33	475.0630405	-0.077662226	0.184681447	0.581773551	0.780702961
PHF23	339.3538074	-0.077369137	0.199959998	0.581933016	0.780777011
GLYR1	823.4929106	-0.06454725	0.136662885	0.581949344	0.780777011
CTSB	475.9753727	0.062788367	0.128672012	0.582166195	0.78098702
SELENOM	3.751511197	0.01978413	0.275600593	0.582244483	0.781011119
ATAT1	199.2717777	-0.075979718	0.186208842	0.58239342	0.781041612
SLC49A4	77.14465431	0.077626908	0.197964304	0.582414044	0.781041612
ZNHIT2	35.15571112	0.05952418	0.254385555	0.582448194	0.781041612
SHROOM4	77.3403658	-0.075685111	0.207222566	0.582666129	0.781252939
NFIB	861.5478602	-0.07374238	0.197301599	0.582869576	0.781358008
METTL5	171.7859177	0.074753963	0.167632029	0.582916932	0.781358008
ANKRD12	135.230031	0.076484512	0.221465823	0.582925542	0.781358008
NCLN	607.1285319	-0.072463076	0.168211071	0.582999023	0.781375606
PYGL	65.96299628	0.076650323	0.220186085	0.583209073	0.781503473
ARID4B	351.6902503	0.075683155	0.178629959	0.583235939	0.781503473
MTAP	390.9159028	-0.067532427	0.143150938	0.583286004	0.781503473
C6orf120	196.7774642	0.073129263	0.159901303	0.583362967	0.781503473
SIPA1	62.28908889	0.068511961	0.241961623	0.583396236	0.781503473
SDK2	258.0820299	0.078916779	0.196355951	0.583627784	0.781732767
TIMM23	481.343634	-0.067270108	0.154592803	0.583744377	0.781784956
CCDC103	18.53884436	-0.018696031	0.274578486	0.583787515	0.781784956
RBP1	1293.586129	-0.073474819	0.190434803	0.583990583	0.781976013
MRPL45	392.8349657	-0.067954405	0.144853506	0.584162167	0.782124879
PHLPP2	163.9327673	-0.076022778	0.187142913	0.584352373	0.782298642
PSMA6	1182.988173	-0.064857676	0.133804782	0.584557055	0.782450548
LACTB2	56.09849763	-0.076322272	0.191684007	0.584586711	0.782450548
KCNJ4	9.119740332	0.042939143	0.268585493	0.584999341	0.782921901
RAD51D	105.8188679	-0.074816427	0.176954288	0.585308543	0.783254749
PSTK	27.28791458	0.068285259	0.239736064	0.585418845	0.783267376
DOCK5	144.5284951	-0.07547011	0.19940419	0.585438974	0.783267376
CYB5D1	56.54293955	-0.075035474	0.212702538	0.585605234	0.783408862
IQCG	32.14132193	-0.065175059	0.246401411	0.585727287	0.783491185
GNAI2	594.6048326	-0.062869605	0.139406294	0.585859786	0.783587464
UNC50	248.4263267	0.068044776	0.150114257	0.586065519	0.783781662
CSRP3	26.50846736	0.068993149	0.244452014	0.586161417	0.783828947
NRG4	6.379926256	0.045933335	0.269632782	0.586367148	0.783938239
BCAP29	123.9257506	-0.075004076	0.203971894	0.586383441	0.783938239
SLC25A35	24.63572724	0.06910128	0.242473773	0.586424797	0.783938239
RHPN2	130.80656	0.075001659	0.176069524	0.586623476	0.784122872
ERP29	640.4801098	-0.057099214	0.115049204	0.586994739	0.784394719
ERCC6L2	228.808086	0.070671261	0.157019761	0.587083775	0.784394719
ZNF33B	114.1290101	-0.065433995	0.194002497	0.587101265	0.784394719
NXN	253.7369891	0.060191346	0.122074289	0.587127624	0.784394719
C2orf42	83.97293709	0.07591233	0.200618926	0.587129777	0.784394719
SLC46A1	186.9096286	0.073303716	0.200401656	0.587315668	0.784514833
LRRC28	143.8990874	0.073229868	0.176766638	0.587350875	0.784514833
FAM174B	170.7330242	0.072971934	0.224762652	0.587401467	0.784514833
CCDC88B	6.330110371	0.041057709	0.270055815	0.587720682	0.784793618
C14orf119	506.5448505	-0.064596034	0.138546767	0.587731437	0.784793618
ABLIM2	6.575679747	0.020297376	0.275667993	0.587969601	0.785030672
RPP14	239.8652946	0.069958199	0.156464178	0.58808776	0.785107468
RSBN1L	437.5371502	-0.070999981	0.160715901	0.588154129	0.785115116
STOML2	684.5263738	-0.068499437	0.157308933	0.588364105	0.785307298
CASKIN2	190.9847789	-0.072022204	0.171790975	0.588498382	0.785307298
NDUFAF3	126.6965715	0.07599981	0.187547411	0.58852514	0.785307298
SIRT3	121.2030361	-0.076067116	0.1918588	0.588648064	0.785307298
C7orf26	161.6110643	0.075387391	0.164156574	0.588671691	0.785307298
COG4	399.9387317	-0.067952926	0.149431289	0.588708096	0.785307298
THOC3	304.7765742	-0.070580669	0.161288577	0.588722687	0.785307298
PLXNA1	920.0826378	-0.050243386	0.123575503	0.588825233	0.78536317
PPP6C	824.5073142	-0.064874155	0.143910083	0.58941865	0.785921831
GPRASP2	80.63523848	0.075895238	0.193157983	0.589471518	0.785921831
HDHD2	148.9958285	-0.070590656	0.168362625	0.589478643	0.785921831
ERAL1	945.4340254	-0.067253407	0.14568872	0.589525779	0.785921831
NRBP2	219.1342897	0.075279336	0.219877988	0.589575815	0.785921831
HRH1	3.17834156	0.019569063	0.275573453	0.589651692	0.785921831
NUDT2	68.09002122	-0.073848466	0.220359055	0.589694427	0.785921831
NFKBID	29.8460656	0.062017533	0.2525358	0.589729713	0.785921831
PSMB6	977.5071653	0.074900821	0.18656171	0.589980736	0.786175442
SLIT2	5.395063394	0.049413292	0.267660475	0.59017235	0.786349842
SEPTIN8	467.7860786	0.060717266	0.122860883	0.59028001	0.786412357
LUC7L2	723.5504488	-0.069733302	0.158648288	0.590557688	0.786701347
MUL1	308.9209555	-0.056889709	0.128498875	0.590706088	0.786798509
IGSF8	82.98616379	0.074493432	0.2227371	0.590752167	0.786798509
RNF215	52.76550068	0.072165238	0.233634682	0.590813329	0.78679903
RNF187	1391.910101	0.075715827	0.174322937	0.591088745	0.787058355
MMP24OS	153.901201	-0.07728081	0.203101403	0.59112964	0.787058355
COA6	104.4311076	-0.075883756	0.20092672	0.591422459	0.787367257
HIVEP1	87.26049641	-0.073636683	0.191356765	0.591491088	0.78737766
MAP7D1	1000.595291	-0.065678715	0.144572257	0.591650857	0.787434966
SERF1A	232.2558201	0.076292204	0.223584515	0.591655777	0.787434966
SCO2	109.8913425	0.074750888	0.189537686	0.591744423	0.787471995
LIMS4	13.50555847	-0.042354804	0.267954555	0.591824212	0.787493842
TIAL1	766.2236292	0.065267339	0.139394276	0.591882489	0.787493842
FLII	1672.369762	-0.067609893	0.149194719	0.592098154	0.787699835
SLC12A7	192.4229364	0.070247625	0.23970078	0.592303118	0.787783815
IFIT1	9.018398357	-0.035413713	0.272027094	0.592360142	0.787783815
SDHAF2	220.3214025	0.080456951	0.17903447	0.592379282	0.787783815
FAM187A	18.88811591	-0.033276204	0.272011213	0.592404667	0.787783815
MIER3	262.5418815	0.074724955	0.180211967	0.592466161	0.787784676
RDH10	34.91585424	-0.071573573	0.231129502	0.592796382	0.788142818
PTPN14	688.903613	0.072350117	0.161243228	0.593036167	0.788299884
CCN2	79.29664184	0.063005168	0.249948791	0.593077608	0.788299884
ANKRD36	28.69339585	-0.067612578	0.243154635	0.593105337	0.788299884
CEP350	415.4550166	-0.074373485	0.19410922	0.593238444	0.788299884
HPCAL4	7.03109065	0.050737847	0.267797356	0.593260476	0.788299884
RANBP6	503.5568625	0.07453072	0.190012338	0.593320246	0.788299884
SUCO	383.4783039	-0.068424217	0.155683521	0.593340725	0.788299884
MAB21L4	6.662794995	0.048361492	0.267549514	0.593457911	0.788374675
LPGAT1	816.8172282	0.069925628	0.173283918	0.593804872	0.788754661
ENOX1	120.4082681	-0.073269329	0.206904859	0.593975526	0.788823781
DPY30	221.4667782	-0.070984406	0.1840594	0.594023019	0.788823781
ZNF692	203.2273429	0.069862102	0.235478543	0.594110543	0.788823781
WDR1	1612.111757	-0.051041323	0.105083439	0.594154655	0.788823781
RAPGEFL1	125.0810045	0.070092065	0.233278371	0.594186853	0.788823781
RAD9A	117.6359176	-0.07379271	0.206530034	0.59424845	0.788823781
PRPF38A	992.6708936	-0.062195134	0.133370626	0.59428366	0.788823781
RNF220	664.8572021	0.06710183	0.142802546	0.594344325	0.788823781
IFI27L2	47.55631341	0.067221304	0.241497709	0.594904681	0.789385001
SFR1	47.18875059	-0.075822637	0.214568864	0.594933592	0.789385001
PRR4	6.952407712	0.044238897	0.266318874	0.594950092	0.789385001
ZNF551	185.0101907	-0.067127567	0.154587405	0.595329551	0.789807531
SNAI1	358.3103933	-0.071966097	0.209777976	0.595508992	0.789964644
ATP1B3	1052.559188	0.049784593	0.099616576	0.595730214	0.790177142
MRPS18C	362.3503154	-0.070231736	0.166131416	0.596035271	0.79048896
ZNF404	23.23798167	0.063884353	0.248601982	0.596118407	0.79048896
MDM4	314.3242331	0.077835172	0.204524528	0.596148467	0.79048896
MAGEC2	54.05533019	0.076455858	0.204264787	0.596374158	0.790707243
PLXNB1	281.1347393	0.07488207	0.220579241	0.596528596	0.790763494
ZSWIM1	155.3631242	0.070440798	0.170399274	0.596576765	0.790763494
BMP6	17.63245464	0.062619422	0.253514682	0.596646727	0.790763494
EPHX1	71.7199591	0.072722961	0.22504799	0.596660892	0.790763494
PSORS1C1	5.507743172	0.044002271	0.268908806	0.596740363	0.790787869
FREM2	163.0982254	-0.070627986	0.224848402	0.596882076	0.790833957
PHF20L1	347.5006647	0.07591956	0.164335225	0.596897307	0.790833957
MFSD4B	73.92048149	-0.073781628	0.206821616	0.597022195	0.790838611
MED1	903.835859	0.068632434	0.159509746	0.597072871	0.790838611
CADM1	53.9908238	-0.072186188	0.216926727	0.597123208	0.790838611
PEPD	384.1893383	-0.073652156	0.206804106	0.597177734	0.790838611
POU3F3	29.9183828	-0.065854409	0.236042625	0.597255787	0.790838611
MAP4K3	312.5818818	0.077285806	0.167308934	0.597267316	0.790838611
NIF3L1	301.6588147	0.06373954	0.139954224	0.59751141	0.790918715
CDC34	424.9902293	0.073636841	0.185344199	0.5975376	0.790918715
TRIP6	725.5857017	0.070112797	0.189593598	0.597602217	0.790918715
PHF20	494.3693866	-0.068629529	0.15351066	0.597685136	0.790918715
C8orf82	54.06130573	0.072459088	0.227806419	0.597689319	0.790918715
HOXB7	127.1389241	-0.070638022	0.172043797	0.597694346	0.790918715
LSG1	599.6749904	-0.070500071	0.167572488	0.597778503	0.790949236
METTL26	116.4546028	0.071944859	0.221134645	0.598103956	0.79129899
RAP2A	277.6944344	-0.074108735	0.20639081	0.598295717	0.791471815
GRN	1069.244784	-0.073677624	0.206838872	0.598590454	0.791780814
BLACAT1	23.97091027	0.067671172	0.241767457	0.599008283	0.792252552
PLAA	342.2048646	-0.058902475	0.134345163	0.599081705	0.792268727
TMEM106A	11.44287595	0.0590993	0.259393062	0.599231197	0.792385487
SPIN3	101.308446	0.076180782	0.198080378	0.599303038	0.792399554
ADAMTS6	23.27721592	0.072237543	0.235522848	0.599397561	0.792443605
CAAP1	115.595473	0.071187448	0.168578024	0.599511689	0.792513564
BABAM1	658.1430927	0.072712025	0.177420626	0.599594874	0.792542606
TCEAL7	188.7061929	0.072405505	0.181973354	0.59978487	0.792712813
NAB1	610.5416129	-0.063501117	0.136770463	0.59994966	0.792849673
TRMT61B	130.9369972	-0.06994858	0.167648288	0.600183044	0.793077145
PSMD9	287.6005663	0.071972445	0.174343792	0.600477309	0.793338338
LYSMD1	78.00759208	0.072687645	0.185203653	0.60050326	0.793338338
GGPS1	194.2596623	-0.064408365	0.15433398	0.600583439	0.793363308
ZNF599	64.48514847	0.072417061	0.199150058	0.600680506	0.79341058
ZNF302	356.7527397	-0.071459962	0.208622788	0.600950625	0.793632014
RPL35	8416.827971	-0.070696699	0.167798629	0.600985768	0.793632014
ZNF440	118.9136245	-0.072919983	0.19113492	0.601072604	0.793632014
SRP54	727.8951757	0.049919388	0.105672951	0.601178453	0.793632014
RTF2	1494.642796	-0.06199237	0.133320467	0.601182204	0.793632014
UROS	193.4421834	-0.070745647	0.175339834	0.601215941	0.793632014
PPFIA1	402.5947007	0.064203285	0.142949196	0.601414435	0.7938131
CSPP1	126.4989232	0.073237141	0.205633564	0.601516801	0.793867281
HSPA6	7.580395475	0.035058649	0.269566865	0.601624253	0.793877219
MARS1	7793.790801	-0.076015762	0.173593507	0.601646967	0.793877219
REC8	9.448584444	0.049599531	0.26236123	0.601796014	0.793967484
STXBP5L	4.555569652	-0.033305468	0.268363801	0.601870041	0.793967484
POLR2B	3233.384753	-0.055601736	0.112823848	0.602083961	0.793967484
ADGRG2	5.665748725	-0.038421161	0.268196078	0.602098362	0.793967484
ERCC4	109.8262056	0.07306196	0.208417196	0.6021297	0.793967484
CCDC151	3.718032987	0.02577682	0.273019162	0.602152551	0.793967484
ARSD	4.916752207	0.039053522	0.269597242	0.60217082	0.793967484
MFSD14A	351.7838356	-0.063684153	0.141522797	0.602354673	0.793967484
KLHL41	806.4556779	-0.062091821	0.248194856	0.602370593	0.793967484
XIRP1	22.17326514	0.065514485	0.247608411	0.602480313	0.793967484
ZNF226	131.0203791	0.07043731	0.169487597	0.602619063	0.793967484
ATP7A	105.2776318	0.07469226	0.215771407	0.602629945	0.793967484
METTL1	1153.793947	0.053087825	0.11004587	0.602684458	0.793967484
SEC31B	59.0819033	0.057758976	0.257153028	0.602760159	0.793967484
SLC26A2	405.6940529	0.073704936	0.224736315	0.602802433	0.793967484
DDX19B	281.9394828	0.067442715	0.156084813	0.602830883	0.793967484
FAM189A2	5.714851849	0.025964946	0.272488342	0.602842113	0.793967484
COPS5	348.754965	-0.05627071	0.123975802	0.602958696	0.793967484
STRIP2	101.9551046	-0.07108091	0.213066921	0.602975578	0.793967484
SLC25A32	253.0531273	0.07255412	0.148289683	0.602985684	0.793967484
ZNF799	51.78070377	-0.072117529	0.215906958	0.603005935	0.793967484
UHRF2	297.03376	-0.067324837	0.164084714	0.603064512	0.793967484
BAIAP2	173.2149276	-0.071323459	0.217523503	0.603632911	0.794635007
WRAP53	149.2392383	-0.07266127	0.179246404	0.604087997	0.794905819
DEGS2	6.227714219	0.03424946	0.270962345	0.604131681	0.794905819
ADIPOR1	678.0271047	-0.049562163	0.103558483	0.604142269	0.794905819
ZNF235	53.99807787	0.067946492	0.20902577	0.604144161	0.794905819
TIMP2	1395.866008	0.071789419	0.150344939	0.604145613	0.794905819
BRMS1	457.2004061	-0.072668743	0.194956256	0.604430861	0.795111116
ACTC1	8111.937007	-0.059128858	0.252522443	0.604462051	0.795111116
NFKBIE	70.91726885	0.072016099	0.214631	0.604485882	0.795111116
ABHD15	197.1762209	-0.061486113	0.142835884	0.604924773	0.795583885
IKZF2	12.15110323	0.054072108	0.261611456	0.605037338	0.795583885
CDKN2AIP	153.6164131	0.06907867	0.164945124	0.605053119	0.795583885
ACP2	238.7236184	0.074349905	0.173291135	0.605127068	0.795583885
RPRML	15.07864861	0.056476353	0.257303678	0.605203549	0.795583885
NVL	222.8359459	0.059790184	0.131283424	0.605227197	0.795583885
MGRN1	198.2564358	0.074984014	0.197455285	0.605353185	0.795583885
AC009779.3	33.16064758	-0.063356697	0.244843619	0.605413757	0.795583885
TNS1	87.05065445	0.075942269	0.204244707	0.605424347	0.795583885
RHBDD1	42.04334965	0.058289866	0.252335846	0.605459799	0.795583885
TGOLN2	2278.881933	-0.059859913	0.132902353	0.605537378	0.795605077
TCF7L2	353.4723171	0.072639879	0.191025038	0.605651583	0.795674383
SGSM3	235.3950683	0.072781135	0.200080228	0.605850542	0.795776527
TRMT61A	303.6452386	0.070228596	0.17374228	0.605888766	0.795776527
MTHFS	54.51518966	0.067407533	0.234098235	0.605920165	0.795776527
B3GNT2	88.07083559	0.072600601	0.199249692	0.606090211	0.795776527
UQCR11	618.9788386	-0.071542409	0.197548727	0.606094502	0.795776527
ARID1A	1988.13102	0.052674971	0.142571394	0.60609949	0.795776527
FAU	2159.572537	0.0686877	0.165508584	0.606247745	0.795776527
AC092718.3	17.40687887	0.049362466	0.261071702	0.606322483	0.795776527
PPP1R14B	1877.873546	-0.076278908	0.16654621	0.606333322	0.795776527
MSL1	929.2995843	-0.053978244	0.115568697	0.606375325	0.795776527
SLC15A4	112.6161369	-0.071691404	0.191426036	0.606457901	0.795776527
TTLL7	365.0408252	0.071259992	0.174599834	0.606750236	0.795776527
METTL15	135.2019584	0.072823753	0.191931151	0.606751125	0.795776527
PTPRO	6.920344562	0.026870405	0.272185602	0.606759945	0.795776527
BATF2	7.682889629	-0.049622026	0.260529073	0.606764738	0.795776527
ATXN1	58.32448599	-0.071174185	0.207467576	0.606772101	0.795776527
ADCY3	717.5668852	-0.050234033	0.121760352	0.606816126	0.795776527
STXBP3	170.4443843	0.071236204	0.167195342	0.606835688	0.795776527
IL11RA	52.5743354	0.072796349	0.226628322	0.607031394	0.795924914
GLTP	246.164712	0.069526306	0.147804789	0.607212737	0.795924914
BLOC1S2	401.668744	0.066708227	0.158031596	0.607316715	0.795924914
RWDD2A	56.96444625	0.073471306	0.21846453	0.607327904	0.795924914
LSM5	384.6507408	-0.055438401	0.11626608	0.607336046	0.795924914
FAIM	46.46507281	-0.068524015	0.207520747	0.607351519	0.795924914
RSAD1	155.6825407	-0.067360721	0.163133882	0.607438456	0.795924914
DCLK2	40.55283229	0.061924033	0.246994962	0.607500853	0.795924914
SLC11A2	632.772737	-0.056429064	0.116128816	0.607502124	0.795924914
HOXB6	10.2697879	0.057076705	0.260177402	0.60770956	0.796116126
SPSB2	20.62210737	-0.053803711	0.257395085	0.607941	0.796338742
MAST1	18.45711142	0.063763665	0.244881599	0.608095635	0.796431804
PSME3	2419.075667	0.047791262	0.098974174	0.608135075	0.796431804
SRPX2	4.107920756	0.024316692	0.272573898	0.608266967	0.796523963
COMTD1	17.41368521	-0.057431886	0.253189899	0.608456686	0.79669182
AC034102.2	16.74235481	-0.006988597	0.275419269	0.608867146	0.796967094
RBM44	4.055747787	-0.025530966	0.273230158	0.608967117	0.796967094
DDX3X	3534.49323	0.072425135	0.173820231	0.608991347	0.796967094
ZNF503	26.15042875	-0.062359809	0.245144096	0.608999975	0.796967094
DTNB	94.02202421	0.06246364	0.166265144	0.609011961	0.796967094
TRIM7	27.61461746	0.051287094	0.25674292	0.609036257	0.796967094
TMEM145	4.066851078	0.042350991	0.268400038	0.609294674	0.797224673
RNASEH1	645.9944968	-0.057310968	0.142402131	0.609539586	0.797464533
ZNF852	51.7670497	0.065719418	0.239723296	0.610053032	0.798055633
PPWD1	358.8365596	-0.057018213	0.124369421	0.610117415	0.798059222
ARHGAP31	127.8097248	0.070906147	0.211087882	0.610328115	0.798105003
MTHFD2L	109.830938	-0.068127925	0.171534009	0.610339339	0.798105003
FAM161A	127.5559143	-0.076318281	0.183496078	0.610346203	0.798105003
UBALD1	72.24549683	0.066775326	0.23450628	0.610398991	0.798105003
SF1	2428.758899	-0.039458936	0.080643299	0.610478521	0.798128386
TBX1	135.2283539	-0.066156366	0.236049853	0.610678483	0.79818808
VWCE	9.633420269	0.030744199	0.270428195	0.610739839	0.79818808
BPNT1	278.992994	0.074123325	0.17165187	0.610743722	0.79818808
DENND2C	10.32290572	-0.050945392	0.258691783	0.610770781	0.79818808
F8	7.698568563	0.041350959	0.267138251	0.611023534	0.798413789
DGLUCY	103.7588593	0.068469048	0.185000499	0.611066829	0.798413789
PICALM	1434.743177	-0.060104726	0.127156417	0.611340328	0.798690538
GUCA1B	28.05897186	-0.04811921	0.266072116	0.611421895	0.798716505
LEPR	21.01142395	-0.053033944	0.257714619	0.611568199	0.79876212
ZNF576	94.28535738	-0.069949905	0.20027348	0.611580204	0.79876212
LANCL2	245.1195779	-0.071386842	0.206474411	0.611761811	0.798918718
RAB34	1129.449514	0.072417546	0.184335233	0.6118476	0.798927228
DDX49	421.4539691	0.068127532	0.180046489	0.611891743	0.798927228
RPS5	5760.390543	0.066118226	0.157620958	0.612040205	0.798987155
RPS9	5922.058316	-0.065944194	0.160600558	0.612117488	0.798987155
ZNF223	47.79418059	0.071047455	0.213891213	0.612168914	0.798987155
SHF	82.06408474	0.071531382	0.196266282	0.612184489	0.798987155
TPP1	363.790664	0.068485636	0.163277535	0.612653055	0.799518103
TNPO2	1483.781963	-0.075637441	0.173328771	0.612784433	0.799608955
FAAP100	405.6709633	0.06265088	0.206464218	0.612886541	0.799661599
SLC31A1	587.8008284	0.058017409	0.132780315	0.613436897	0.800280019
CNPY4	82.29629411	-0.068435678	0.222108021	0.613484142	0.800280019
ARIH2	936.7460149	-0.048685066	0.101612869	0.613893054	0.80073276
CYP2J2	25.43109493	0.063618562	0.24142029	0.614250666	0.801118502
MRFAP1L1	590.5327842	0.057326569	0.126693818	0.614341734	0.801156571
MCL1	1845.708126	-0.050346897	0.108966546	0.614455865	0.801224704
STRN	551.593743	-0.069527848	0.187388445	0.614637846	0.801374987
CPSF1	438.2990932	0.068749953	0.16666457	0.614751271	0.801374987
MTFMT	68.46277554	-0.070153474	0.192771929	0.614756806	0.801374987
HFE	4.265500036	0.041011204	0.2698138	0.614930637	0.80148767
EXOSC1	216.7685576	0.071615488	0.172818905	0.614967059	0.80148767
KANK1	137.7353518	-0.059551494	0.247577439	0.615406932	0.801980226
STX4	224.7564239	0.069706955	0.187998167	0.615582263	0.802082308
RPUSD3	334.1027359	0.067399442	0.16226018	0.615629383	0.802082308
PIGZ	5.793815989	0.038418843	0.268062111	0.615698247	0.802082308
SEMA3B	22.85447761	0.058299669	0.2507462	0.615733071	0.802082308
BMP2K	306.420399	0.073796227	0.198820205	0.615803324	0.802091474
SLC38A6	80.29782422	0.071755801	0.194505609	0.615889331	0.802091474
MORC3	270.4390676	-0.069203909	0.199149974	0.615925962	0.802091474
ZNF518B	213.2418969	0.066395159	0.172629071	0.616134074	0.802281792
AMIGO2	20.27140596	0.065787757	0.247586472	0.616231857	0.802328424
DND1	9.600362188	0.039684444	0.267481651	0.616532705	0.802532428
EDF1	1248.576126	-0.064027335	0.165882384	0.616593864	0.802532428
NDUFB2	397.8065102	-0.066443586	0.226838886	0.616624943	0.802532428
ZBTB33	489.1116571	-0.070913892	0.173089232	0.616636487	0.802532428
POP7	296.6535553	-0.068902725	0.180874251	0.616895005	0.802752094
HSPA2	4.106364385	-0.030564422	0.2693267	0.616941139	0.802752094
NOSIP	357.8340139	0.069990688	0.196140069	0.617048841	0.802752094
ADAM21	6.351665738	-0.039594657	0.266705261	0.617053282	0.802752094
RHOV	4.705511273	-0.036405035	0.267775362	0.617183771	0.802761938
LCA5	58.04989662	-0.069461549	0.205244498	0.617215432	0.802761938
FRMD4B	78.67630249	-0.068007847	0.22444313	0.61724686	0.802761938
MGST1	109.4694141	0.068040506	0.16209345	0.617662972	0.803069415
RPA2	858.0717306	0.040070877	0.08803345	0.617679789	0.803069415
FASN	3002.890455	-0.069066213	0.190620329	0.6178539	0.803069415
NBEAL1	885.5730536	0.067942107	0.16590092	0.617886142	0.803069415
RALYL	10.92253703	0.049517545	0.261309801	0.617929412	0.803069415
TAF1D	664.0751513	-0.068091207	0.150564967	0.617980075	0.803069415
FBXW9	66.40459107	0.064564018	0.235358517	0.618000825	0.803069415
CNEP1R1	77.3683529	0.071042711	0.183941294	0.618084428	0.803069415
ENOPH1	831.9330068	-0.055755559	0.125936848	0.618104559	0.803069415
EIF4EBP1	444.0678599	0.070382612	0.198617718	0.61819545	0.803069415
C16orf91	164.6335338	0.069090398	0.215760478	0.618215268	0.803069415
TDRKH	72.68367025	0.066960369	0.190033308	0.61822761	0.803069415
PTGES3L	70.25415587	0.072463683	0.198780796	0.618367869	0.803171027
HERC1	393.4537295	0.057823032	0.131517529	0.618477457	0.803232785
CEP57	373.6510789	-0.064306952	0.156769761	0.618566596	0.803267976
ZNF554	13.93090985	0.058676075	0.250497295	0.618631355	0.803271502
TMEM169	98.83143789	0.071359033	0.193318693	0.6189502	0.803533733
AFF4	859.6959255	-0.071185357	0.197192116	0.619050497	0.803533733
BCL7C	159.9817386	-0.066458228	0.20543214	0.619122805	0.803533733
GINM1	197.3569389	-0.060770787	0.154727708	0.619194382	0.803533733
SLC29A3	30.34487609	0.060526267	0.245021639	0.619283076	0.803533733
RBM23	605.5487473	0.046574213	0.100567936	0.619289706	0.803533733
MLIP	36.19474615	-0.047004141	0.262164079	0.61930493	0.803533733
DUSP2	8.13954405	0.023700964	0.272687185	0.619329815	0.803533733
TRMT44	114.1719569	-0.066913534	0.174710284	0.619478102	0.803589413
FAM120A	1027.338772	-0.049458774	0.13362708	0.619530064	0.803589413
SNRNP35	110.5738798	-0.069444173	0.203582743	0.619558934	0.803589413
H3C7	2.4691053	0.01773063	0.275593925	0.619672507	0.803656211
SLCO4A1	60.74433301	-0.06349255	0.24054796	0.620071919	0.804093663
DOLK	191.3368713	-0.071414614	0.198862717	0.620538337	0.804617912
PRSS53	67.17020803	0.0592472	0.249074354	0.62061817	0.804640841
STRADA	153.4091336	0.0641337	0.158460817	0.620866769	0.804882553
SP9	19.48140629	0.06209411	0.241173258	0.621066569	0.805012658
SPACA9	11.41946169	-0.053147642	0.254713276	0.621091483	0.805012658
COX6A1	1359.605161	-0.065428801	0.16156946	0.621217746	0.80508463
CTNNBIP1	258.9030633	-0.061871627	0.167025153	0.621271378	0.80508463
TCP11L1	75.43980229	-0.068415296	0.214388332	0.621378077	0.80514231
PAQR7	19.05154204	0.064279511	0.242172573	0.621661395	0.805428809
FOSB	8.875954815	0.036868484	0.267802123	0.621729547	0.805436507
COL18A1	403.4350192	-0.064110851	0.161890613	0.62193668	0.805503508
KAT2A	430.6434471	-0.065605737	0.175167939	0.621968229	0.805503508
ERMP1	85.21585963	-0.067571977	0.211077907	0.621978162	0.805503508
ADGRL2	1101.364529	0.071357454	0.203768618	0.622030128	0.805503508
ZNF785	81.27190418	0.068937584	0.191781199	0.622660024	0.806191462
METTL4	162.9960831	0.070950148	0.197776528	0.622731076	0.806191462
BCL6	9.108591066	-0.037061776	0.268404921	0.62274819	0.806191462
SRRD	159.7093081	-0.062476243	0.158710833	0.622948999	0.806290588
NEUROG2	2.723721875	0.027862255	0.272919423	0.622949313	0.806290588
ANKS1B	5.914507493	0.039691557	0.266839044	0.623083176	0.806304839
ARMC6	496.6099202	-0.063476263	0.147263326	0.623103623	0.806304839
RPF1	437.4225207	-0.059247553	0.139995067	0.623147155	0.806304839
MACF1	1966.806626	0.067203799	0.174986251	0.623260285	0.806340096
TPPP3	472.7892325	0.065117618	0.164760625	0.623298963	0.806340096
ATP5MG	1687.95652	-0.064185562	0.163214844	0.623390255	0.806377623
GLUD1	1070.527771	-0.059101202	0.139901765	0.623477355	0.806409722
LRRC8A	531.4460201	-0.066858592	0.184599832	0.623725551	0.806559681
NLRP1	42.84193939	0.066319351	0.231379618	0.623771269	0.806559681
RPS4Y1	759.2492886	-0.051127293	0.11931902	0.623780188	0.806559681
PARD6A	4.239497416	-0.033901067	0.270380328	0.623963309	0.806715894
GANC	118.0883911	-0.063882515	0.161518365	0.624052903	0.806751167
SPARC	9760.360983	0.051595675	0.11288524	0.624432558	0.807043296
PPP4R3A	805.6318405	-0.050450488	0.116420182	0.624456789	0.807043296
MAN1A2	989.5139634	0.067896859	0.179505487	0.624465879	0.807043296
EXD3	42.09031853	0.067973803	0.223464831	0.624622623	0.807165296
ATP6V1E2	50.09482492	0.070622723	0.194316958	0.624778105	0.807232512
EPS15	358.3968018	0.066171149	0.154385791	0.624799336	0.807232512
RPL12	13660.34352	0.060374107	0.158103435	0.624985139	0.807391997
BID	211.8620197	-0.068566164	0.216345437	0.625171502	0.807552174
BBX	525.446539	0.07081908	0.204436012	0.625260177	0.807586145
SIAE	13.07040378	0.045268229	0.262732275	0.625391614	0.807675335
ZIC2	24.55440696	-0.058156219	0.24678512	0.625666434	0.807949663
DNAJA2	957.6965448	0.051110817	0.116094804	0.625839233	0.808089382
NEURL1B	388.5487528	-0.06141672	0.162663149	0.625899461	0.808089382
TASP1	56.31107977	0.068461751	0.191190512	0.626281403	0.808501876
SLC12A9	219.6934024	0.066486799	0.175172512	0.626590955	0.808820846
FUT1	12.08759196	0.029094245	0.272099209	0.626901402	0.809031326
ABRACL	141.7274683	-0.069600423	0.201944638	0.626967084	0.809031326
MYBPH	54.11486712	0.055554306	0.252306875	0.626997614	0.809031326
TELO2	315.7034854	-0.069489484	0.209441422	0.627003964	0.809031326
TBC1D22A	118.0564164	0.068601154	0.189339504	0.62729307	0.809323705
POGLUT2	132.0013026	-0.060578448	0.15253868	0.627472738	0.809455263
AP1AR	227.1236192	0.069577964	0.175608184	0.62752008	0.809455263
CCDC102B	14.21744769	-0.049002174	0.257714887	0.627727611	0.809639099
ZNF703	82.21268124	0.068567191	0.199004782	0.627847116	0.809639099
MIB1	693.3227192	0.067271309	0.210892242	0.627850201	0.809639099
LRRC75B	21.72243952	-0.037729441	0.268512874	0.62795103	0.809688475
WDR46	545.5701319	-0.061685732	0.154041104	0.628078516	0.809712047
ZNF738	177.4155833	0.066457707	0.172225377	0.628094392	0.809712047
WDR82	1580.401408	0.056081161	0.131097218	0.628282381	0.809842168
SFT2D3	121.2922186	-0.074427084	0.206726879	0.628320428	0.809842168
HSD17B10	754.2214359	-0.065925816	0.177672659	0.628678581	0.810223132
MRPL33	291.7067049	0.058120589	0.147801252	0.62875152	0.810236482
SERPINB1	39.13049772	0.06453676	0.228611382	0.629083049	0.810583025
NOP16	388.6507047	-0.066020487	0.169625762	0.629240999	0.810705862
PAX3	266.211124	0.073758352	0.193604874	0.62935097	0.810727675
GALT	88.72559089	0.062910952	0.233174173	0.629433534	0.810727675
HOXB4	64.73789341	0.070442003	0.20480961	0.629488645	0.810727675
CNRIP1	66.33529022	-0.064832871	0.199322691	0.629508405	0.810727675
MORF4L2	3243.129386	-0.050071785	0.095334207	0.629823772	0.81105315
TBL1XR1	1041.587724	-0.065797685	0.218929741	0.62994259	0.811125481
KAT14	216.0628775	-0.057539431	0.15657302	0.63010564	0.811254746
RBM45	52.16936768	-0.064372069	0.213584639	0.630723753	0.81195782
TBC1D12	83.85903753	0.068501445	0.187077673	0.630777149	0.81195782
MAP4	2572.389266	-0.041832818	0.095716992	0.630973916	0.81213036
RXRA	781.7849069	0.051548725	0.125978057	0.631053139	0.812130546
SAR1A	1316.257642	0.053980363	0.126419768	0.631099515	0.812130546
DHX16	506.6375234	-0.063493303	0.154546238	0.631226175	0.81215404
CAMK2G	332.0143547	-0.058872769	0.145092379	0.631243231	0.81215404
GPX1	629.2178742	0.067367132	0.214173954	0.631432001	0.812316188
UNC5A	9.527216387	0.037632457	0.267142514	0.631656807	0.812488222
TRPV1	30.5222794	0.053610562	0.240179839	0.631691237	0.812488222
ARHGEF10L	106.9298765	0.067770155	0.21007863	0.631842926	0.812504263
SAMD14	9.495236326	0.053219308	0.255462617	0.631853211	0.812504263
C11orf54	194.0857151	0.067351876	0.204934121	0.631891977	0.812504263
SLC30A3	46.35985983	0.065669672	0.211870531	0.632318024	0.812968695
RNF123	154.6870293	0.067866512	0.168674254	0.632378754	0.812968695
ZSCAN32	189.5964535	-0.058063342	0.152038933	0.632567577	0.813130701
CD9	598.3265421	-0.063521746	0.168101863	0.632696127	0.813215204
CCDC150	65.74692149	0.063136641	0.231147976	0.632807659	0.813264282
GSDMD	12.65040545	0.053786067	0.259291687	0.632884855	0.813264282
RAB40B	83.94881517	-0.063343621	0.229336415	0.632954272	0.813264282
FOXP1	244.7809869	0.064426608	0.171330206	0.633035352	0.813264282
ETV6	65.22428919	0.067969661	0.204763755	0.633048385	0.813264282
RBM15B	888.2827331	0.041491521	0.09112513	0.633147192	0.81326477
RPS19BP1	313.790417	0.066422325	0.209654224	0.633228686	0.81326477
ARL5A	362.482417	0.067611794	0.181727334	0.633312214	0.81326477
MPND	61.51564953	-0.065550221	0.215343978	0.633323874	0.81326477
GOSR1	745.1348985	-0.063215199	0.165878526	0.633362839	0.81326477
ZSCAN22	50.31762461	-0.065975096	0.212306268	0.633435617	0.813277562
UBE2S	1481.917113	0.064863622	0.147496837	0.633547563	0.813319215
HDAC9	11.36274693	0.041882955	0.266183992	0.633593697	0.813319215
MRPL20	554.9091106	-0.065553399	0.185225805	0.633735956	0.813365935
SLC41A3	199.8466446	0.064424172	0.183293264	0.633755739	0.813365935
SPAG7	277.8188322	-0.068952349	0.175494565	0.63383834	0.813373793
CEP120	178.5576509	-0.062295507	0.226780439	0.633893636	0.813373793
ZIC1	546.4351629	-0.056112764	0.134493334	0.633950332	0.813373793
ALDH18A1	696.2169151	0.056349164	0.11996535	0.634021457	0.813384443
ZNF100	144.2560281	-0.064489476	0.173686715	0.634189633	0.813409836
TRIM9	10.46648687	-0.045931764	0.259291039	0.634374354	0.813409836
TAPBPL	9.906444858	0.054209251	0.256827102	0.63440197	0.813409836
PAK2	1099.214381	-0.054849006	0.141124052	0.634410883	0.813409836
FAM171A1	192.6711069	0.06329924	0.160581701	0.634418192	0.813409836
AAAS	415.9352658	0.059438706	0.144353487	0.634425515	0.813409836
STX7	222.7706449	0.058204237	0.145847618	0.634537956	0.813409836
METTL6	188.7643198	0.062279669	0.166215056	0.634543859	0.813409836
URM1	806.0350135	0.058292347	0.137350437	0.634631248	0.813441319
MYLPF	88.04614231	-0.05838756	0.237487178	0.634816527	0.813490876
FAR1	913.2226319	0.066418756	0.190298205	0.634833073	0.813490876
TBCC	332.8209438	0.061492988	0.165343727	0.634858408	0.813490876
ZSCAN2	65.13676735	-0.065527009	0.19210416	0.635139592	0.813770638
KLF9	187.9179397	0.062160379	0.158389475	0.635436272	0.814034568
RNF113A	291.0976893	-0.060240637	0.161648232	0.635480467	0.814034568
CITED1	48.93848131	-0.061115794	0.2358153	0.635534209	0.814034568
SLC25A44	250.4549753	0.060816789	0.145463987	0.635797133	0.814290778
CDIPT	161.2337343	0.065332049	0.175623229	0.635891422	0.81432761
ZNF470	145.311342	0.065360238	0.162555865	0.635966018	0.81432761
NT5C3B	457.1609492	0.065020988	0.175893371	0.636014582	0.81432761
KAT6B	303.8620889	0.067388272	0.188960296	0.636152247	0.814358776
RAP1GDS1	481.7347501	0.063103784	0.144331396	0.636164722	0.814358776
DHODH	150.2029464	-0.06603097	0.185283246	0.636283447	0.814430231
ACTR3C	5.52116317	0.035081722	0.26852892	0.636439274	0.814549158
ANKZF1	166.6652026	-0.062827185	0.227860107	0.636556643	0.814618846
PCYOX1L	81.75706249	0.064841223	0.200803019	0.636666446	0.814678838
PEAK1	185.0697032	-0.064688716	0.186261495	0.637083652	0.815132132
OTX1	48.79730522	-0.064225533	0.211893256	0.637206427	0.815208657
RASSF8	152.368914	0.066902099	0.194629682	0.637585236	0.815515117
BIRC2	332.1895687	0.063786677	0.167405164	0.637612687	0.815515117
CHST2	50.06221986	-0.06147514	0.23550877	0.637634937	0.815515117
ATP5F1D	235.9057168	-0.061035187	0.229350219	0.637864658	0.815728342
CLN3	102.3227677	-0.063256566	0.209689915	0.638045588	0.815815511
MAP2K4	259.4431209	0.057559496	0.136108909	0.638058845	0.815815511
ZNF582	29.49642036	0.061424843	0.233621087	0.638133881	0.815830883
CCDC30	7.149836959	0.031364364	0.269194542	0.638523374	0.816146162
HIVEP2	148.6286878	0.054425834	0.249872214	0.638545167	0.816146162
KIF9	20.6246802	0.054604749	0.246557919	0.638569601	0.816146162
ADAM22	139.1351415	0.066809355	0.183100605	0.63864344	0.816153513
ZZEF1	247.3169857	-0.058411225	0.147832145	0.638701429	0.816153513
ABHD14B	93.71327071	-0.064506796	0.187513878	0.638901947	0.816329173
KRBA1	104.5688051	0.065872335	0.205135224	0.639127789	0.816537151
AC069544.2	303.641313	-0.056712991	0.149534889	0.639646257	0.817051364
TVP23C-CDRT4	1.67788398	-0.013493309	0.275795431	0.639656494	0.817051364
SLC25A39	980.0615206	0.064182618	0.20046006	0.640265056	0.817748021
YPEL3	37.70423603	-0.060354214	0.230735495	0.640344951	0.81776939
AFAP1L1	48.00624922	-0.054380021	0.250690754	0.640476036	0.817797951
AC053503.6	1.745934771	0.007379486	0.275733959	0.640493645	0.817797951
MYOM2	10.01880632	0.045116572	0.260945283	0.640626291	0.817807328
URB1	626.493223	-0.048435289	0.118014043	0.64062732	0.817807328
FOXA1	14.05479983	0.055687	0.24878666	0.640922075	0.818073211
EFCAB2	37.94602662	0.058282404	0.245026397	0.640961972	0.818073211
C11orf24	208.1847259	0.059917783	0.148887101	0.6411403	0.818093978
MCOLN3	56.45378942	0.062028997	0.229315253	0.641163496	0.818093978
THPO	14.82789255	0.051133654	0.25657954	0.641180313	0.818093978
ADAMTS16	4.750848165	0.03846785	0.267652277	0.641238444	0.818093978
COMMD10	180.5264375	0.066001659	0.187744536	0.641294183	0.818093978
TIMM8A	158.6028993	0.06430052	0.157227834	0.641384842	0.81812902
SDCBP2	4.539269228	0.028709843	0.270192814	0.641474595	0.818139055
MED18	93.81700391	0.06420562	0.180319261	0.641519092	0.818139055
TRIM27	413.7303486	0.060301151	0.156845061	0.641749434	0.818266793
HPS3	178.7212588	-0.062894656	0.172641944	0.641815746	0.818266793
ANKRD42	41.58363221	0.063945367	0.218589479	0.641878739	0.818266793
NFATC2	3.068304499	0.016276133	0.275576969	0.641908882	0.818266793
MRPS34	391.8669542	-0.065477683	0.214610457	0.64193526	0.818266793
PLEKHM1	206.5762517	0.062532531	0.164898845	0.642068557	0.818323427
HMOX2	240.259609	0.055125778	0.140141017	0.642138143	0.818323427
NUDT6	54.15182546	0.063152281	0.226124696	0.642169307	0.818323427
S1PR2	23.08056096	0.060492042	0.236758772	0.642396625	0.818532537
ANKRD13D	161.8639883	0.066864337	0.218840353	0.642477701	0.818555284
NXT1	316.2150557	-0.060153547	0.158027579	0.642851621	0.818854665
CCDC181	5.322983683	0.038390042	0.266409001	0.642858214	0.818854665
EVI5	175.6306828	0.056944948	0.154021345	0.642980554	0.818854665
WNT5A	255.0306616	0.068044314	0.200537652	0.643045752	0.818854665
THUMPD2	133.1497261	-0.059641129	0.181449725	0.643077388	0.818854665
TSNAX	381.1502487	0.063349666	0.142038211	0.643102509	0.818854665
SMAD1	171.8977273	-0.063220385	0.177551015	0.643206659	0.818854665
MAGI1	353.9405743	-0.064203447	0.211802306	0.643252633	0.818854665
ZBTB39	1073.565721	-0.061904189	0.15677998	0.643281903	0.818854665
ZNF547	23.84162389	0.040893472	0.250043625	0.643511864	0.819021184
COL6A6	9.606993403	0.04418279	0.262097606	0.643608169	0.819021184
KCNK10	5.618161024	0.022302502	0.272133238	0.643679643	0.819021184
NRDE2	181.1370622	0.060678554	0.157983924	0.643684819	0.819021184
UBTD1	82.01756599	-0.063877017	0.195108861	0.643729016	0.819021184
ANAPC2	409.5676049	-0.06334618	0.201355779	0.643847613	0.819091583
RAB29	179.5306332	0.062317314	0.173888026	0.64429419	0.819579179
CRIP1	2.150639995	0.016661929	0.275632036	0.644460499	0.819710195
MRPL22	228.328888	-0.057519024	0.15946816	0.644618372	0.819830458
AL022238.3	10.09853243	-0.023418711	0.271578722	0.644888562	0.820014955
SLC25A6	4424.696616	0.069096093	0.184786758	0.644890111	0.820014955
WASHC4	422.8412453	-0.06386615	0.187106121	0.645191487	0.820250038
NME1	1412.621887	-0.059470415	0.161253116	0.645201699	0.820250038
RIC1	376.5167788	-0.058898387	0.149867201	0.645389265	0.820384629
NPHP3	137.205439	0.063214177	0.178335832	0.645434296	0.820384629
SLC25A36	620.5216561	0.065101241	0.196780159	0.645587886	0.820479273
DRC1	2.063872632	0.01658266	0.275530592	0.645666857	0.820479273
TTC28	352.7539595	0.060944661	0.160734369	0.645698874	0.820479273
CPA5	50.3190829	0.051796869	0.252745754	0.646006957	0.82077315
MAGI3	53.48130016	-0.061284827	0.202591988	0.646056937	0.82077315
ATG10	68.58100153	0.061398652	0.197435795	0.646359064	0.821076413
PLS3	3262.167649	-0.062306828	0.170554222	0.646638057	0.821092919
EXOSC4	125.6215963	0.064269766	0.191316495	0.646718829	0.821092919
PHC3	297.8978582	0.064752409	0.193360122	0.646806187	0.821092919
SUMO1	967.1633364	-0.048706932	0.11783185	0.64682442	0.821092919
MIDEAS	828.039903	-0.064569768	0.160971761	0.646883078	0.821092919
ILK	801.2234812	-0.059876583	0.174518992	0.646884211	0.821092919
LBHD1	46.39622003	0.059433005	0.240608841	0.64689603	0.821092919
MAP3K3	223.157277	-0.060314258	0.166682575	0.646907544	0.821092919
TAF4B	97.7142178	-0.060792553	0.188553285	0.646942834	0.821092919
ZNF433	49.31083267	-0.069041215	0.211649961	0.647130729	0.821184667
CYB5RL	60.25390796	-0.057713043	0.23797204	0.647181957	0.821184667
SACM1L	248.7583627	0.064247856	0.16975847	0.647205402	0.821184667
RPS20	4552.146196	0.062920538	0.177023883	0.647411496	0.821296948
MAP6D1	30.59136639	0.013729455	0.274722006	0.647420766	0.821296948
TMEM63A	114.6184458	0.063514154	0.167762673	0.647689683	0.821462529
TNFRSF13C	26.16637591	0.058568792	0.244998205	0.6477165	0.821462529
JOSD2	65.07284492	0.058837976	0.237006039	0.647741636	0.821462529
ZNF816	64.77605305	0.062270543	0.210662069	0.647842402	0.821509851
SMAGP	8.988644709	0.04134061	0.263034726	0.648196956	0.821866864
ABITRAM	198.0174424	-0.054589116	0.140780275	0.648250901	0.821866864
TECPR2	145.4759959	0.057610178	0.147810472	0.648332913	0.821890358
MAPKAP1	1159.781945	0.049665008	0.118683077	0.648639452	0.822157002
DCP1A	257.5375681	0.064265314	0.200303253	0.648670254	0.822157002
TOR1B	200.8335608	0.054912989	0.143415141	0.648741466	0.822166773
ATXN1L	586.4154431	-0.063144228	0.190693849	0.648818168	0.822183501
PTPRS	392.4959921	0.052944628	0.158104925	0.648982491	0.822262699
GNS	888.4469626	-0.05987144	0.166319054	0.649007687	0.822262699
NPM3	792.1417149	-0.0614198	0.176558966	0.649320638	0.822578699
DOCK8	33.30809202	0.057979528	0.234451617	0.649445512	0.822643667
AC107871.1	92.31204553	-0.063482458	0.205027386	0.649532914	0.822643667
CC2D1A	192.456711	0.063021929	0.183437296	0.649611798	0.822643667
DUSP1	145.7937865	0.063874039	0.193642063	0.64962608	0.822643667
ZNF449	48.81243559	0.063084714	0.209807175	0.649907254	0.822919239
MFSD8	31.84993847	-0.06246698	0.220187967	0.650325407	0.823288794
IGFLR1	35.74811946	-0.054205202	0.245696352	0.650388951	0.823288794
AC011448.1	10.88544551	-0.030399439	0.269688481	0.65038988	0.823288794
ESPNL	17.65575626	0.055123614	0.246755666	0.650516936	0.823300059
RPP25L	88.18200097	0.064965143	0.197999844	0.65052596	0.823300059
NTF3	48.04011044	0.064383165	0.2057977	0.650623607	0.823301798
CDC23	689.036755	-0.038845259	0.112640859	0.650654514	0.823301798
ZFAND4	20.79101378	0.057557442	0.24102815	0.651099751	0.823784665
GNAI1	270.314571	-0.05654576	0.152531029	0.651180505	0.823806332
LAPTM4B	1538.415835	-0.054948941	0.149019914	0.651300318	0.823877403
ARL5B	329.6057829	-0.062964724	0.221291008	0.651509043	0.82406092
CASZ1	74.75062867	0.05775673	0.234958721	0.651764461	0.824303456
TOM1	196.4731011	-0.053334571	0.220685523	0.651866635	0.824339699
HYLS1	44.15901566	0.057319611	0.237943231	0.651920459	0.824339699
PSENEN	270.2524915	0.062898687	0.193511464	0.652035952	0.824405222
ALDH1A2	14.24913038	0.049620819	0.257751081	0.652125473	0.824437897
ADAT1	201.3051825	0.059907783	0.171024207	0.65244468	0.824659423
TENT4B	144.1518754	-0.061879092	0.184427934	0.652468192	0.824659423
ZC3H12C	108.1008089	0.057565399	0.228944459	0.652491784	0.824659423
MMP19	12.08541933	0.04001948	0.263932565	0.652565569	0.824672174
CHCHD5	104.5212812	0.064236246	0.211779512	0.652819376	0.824912401
BOD1L1	519.0577379	-0.059497285	0.172958005	0.652986269	0.825042766
PPT2-EGFL8	22.39292064	0.047514809	0.256683833	0.653237661	0.825276659
ZFP36L2	145.9957801	-0.062067538	0.199958864	0.65329887	0.825276659
MRPL37	846.1044023	-0.04953816	0.128565208	0.653413581	0.825341038
UNC45B	19.92371196	0.052316076	0.250691408	0.65357593	0.825465571
AL031708.1	5.232905149	0.021963941	0.272303435	0.653688756	0.825527539
THAP3	169.1220841	-0.061896354	0.196740807	0.654154311	0.826034903
PTER	20.05103969	0.060167164	0.242075115	0.654298319	0.826136174
NYNRIN	505.0265354	0.058852519	0.163802188	0.654461755	0.826254335
KIAA0040	19.91696581	0.052924366	0.247672353	0.6547002	0.826254335
ARHGAP5	933.3134046	0.061970501	0.218181921	0.654733144	0.826254335
SCARB1	505.4010213	0.055090384	0.139061368	0.654740431	0.826254335
AAMP	949.022181	-0.061235415	0.184778202	0.654751637	0.826254335
FAM78B	6.907248482	-0.034946641	0.267184136	0.654774897	0.826254335
MAMSTR	339.01614	-0.060943489	0.199229159	0.654838629	0.826254335
TET2	390.7080463	0.061776377	0.21381295	0.655323073	0.826732407
FUT4	14.52494604	-0.046867325	0.252115376	0.65534523	0.826732407
SIDT2	310.242535	0.053294745	0.165145391	0.65545824	0.826752583
ZNF568	86.90809076	-0.061811415	0.204828772	0.655488937	0.826752583
SETSIP	15.79844881	0.051609699	0.24907326	0.655566579	0.826769969
BNIP3L	466.6546554	0.060511691	0.158408677	0.656008558	0.827166239
ELK4	417.3034595	0.06098641	0.15653663	0.656008569	0.827166239
GPANK1	179.2227701	-0.05471963	0.15093025	0.656504068	0.827710407
PLA1A	5.737083809	0.038272897	0.266868982	0.65700996	0.82826757
NFATC1	83.36849244	0.061991928	0.207374498	0.65713473	0.828344206
SUPT20H	809.8978955	-0.050586877	0.129756465	0.657328793	0.828508166
PPFIA4	183.2931647	0.061058063	0.227724331	0.657406106	0.828524954
C3orf52	55.62494293	-0.061933743	0.220188502	0.6578573	0.828934598
LRFN4	162.1624907	0.060351568	0.220383281	0.657859195	0.828934598
NCEH1	25.97247426	-0.049889678	0.252635056	0.657944376	0.828961253
ABHD5	70.61060597	-0.059444749	0.195364809	0.658016677	0.828971676
CCDC14	498.9973748	0.061154096	0.213874528	0.658337566	0.829295239
UGGT1	913.6124087	0.05849785	0.142829492	0.658903782	0.829927743
MYG1	309.1797405	0.060937157	0.189529981	0.659123222	0.830123381
NRBF2	156.3276181	-0.056938882	0.165147718	0.659285334	0.830195031
AC010422.8	95.24307569	0.056509612	0.237820878	0.659351673	0.830195031
SENP3-EIF4A1	18.42164915	0.051822164	0.247413327	0.65941629	0.830195031
AEBP2	332.1796222	0.059041879	0.1750182	0.659436603	0.830195031
ARSG	13.11436221	0.043253817	0.258764795	0.659644771	0.830376358
NINL	160.3267109	0.061314089	0.200567087	0.659965166	0.83063391
RNF208	7.369665377	-0.02998432	0.268860578	0.659982034	0.83063391
SLC25A28	147.0621578	-0.059246337	0.174741294	0.660043937	0.83063391
AMPD3	259.463997	-0.059846815	0.216336251	0.660154457	0.83063391
SLC12A8	17.59596458	0.054219295	0.245154326	0.66017015	0.83063391
ABHD17A	275.0245009	0.061088239	0.206474005	0.660382635	0.830773037
MED12	506.284719	0.061568048	0.189869527	0.660463908	0.830773037
MROH1	24.45408163	0.053550418	0.245404386	0.660515839	0.830773037
ZFP91	1134.084716	-0.051782234	0.145531606	0.660537395	0.830773037
FRK	33.52697909	0.061581448	0.224024049	0.660797262	0.83096304
CEP85L	127.9145948	0.062209391	0.204219318	0.660816827	0.83096304
MRPL27	243.0550529	0.058161665	0.2288621	0.661087766	0.831200708
CAB39L	47.24255526	0.060391287	0.221223218	0.661134231	0.831200708
TRIM68	42.86660347	-0.05780305	0.202898023	0.661399986	0.831454085
EPPK1	7.716595769	0.036618172	0.264633966	0.661531412	0.831538562
LSM7	350.8237051	0.060630195	0.203360783	0.661645797	0.831601605
RNF182	4.79138088	0.023647596	0.27134769	0.662091135	0.832080559
DYNLRB1	719.4285312	0.058662508	0.168741028	0.66285209	0.832956033
RPL23A	10575.30031	0.055037148	0.149532289	0.663228846	0.83334859
ABHD14A-ACY1	13.09952119	0.031988164	0.269124861	0.663525707	0.833617155
PIAS3	304.7775456	-0.055984305	0.156553509	0.663604011	0.833617155
POLR2G	425.3279812	0.0526901	0.138294933	0.663643533	0.833617155
TUBA8	11.31957324	-0.029760698	0.269370161	0.663700134	0.833617155
S100A16	95.04255533	-0.0583074	0.171856963	0.663805683	0.83366885
CHIC1	96.96496014	0.064064176	0.19497602	0.664019965	0.833857079
H4C14	28.94301964	-0.04448125	0.255952993	0.6641519	0.833873891
AP000295.1	4.423583063	0.018114551	0.273480081	0.664162166	0.833873891
ELP2	423.5574807	0.052960211	0.136739055	0.664327937	0.833890825
SLC27A5	5.427947778	-0.035418859	0.264929618	0.664372051	0.833890825
AC068631.2	17.25038691	0.015439798	0.274083157	0.664441328	0.833890825
PLEKHA1	196.7866139	0.058795674	0.165880924	0.66449462	0.833890825
GLS	1583.626053	0.054805136	0.162177646	0.664497694	0.833890825
SIRT6	112.8070562	0.056033426	0.229743636	0.664707504	0.834073276
SC5D	415.8587731	0.065609387	0.197899826	0.665158978	0.834415312
ZHX1	307.0770109	0.060536283	0.201477899	0.665202266	0.834415312
CEP152	408.0392968	-0.055513823	0.187795182	0.665231587	0.834415312
C1D	106.6502959	-0.059996617	0.187824746	0.665237881	0.834415312
ZNF701	89.24542952	0.058313853	0.185026781	0.66547822	0.834635911
CCDC121	40.6701633	-0.058928352	0.222744521	0.665784397	0.834939034
ZNF619	30.27217972	0.058671737	0.222548564	0.665881205	0.834979561
PTCH2	27.40491197	-0.053447011	0.240478177	0.666215172	0.835236332
ATF4	3536.083984	-0.057631287	0.156905618	0.666265804	0.835236332
COX16	293.9061529	-0.059122125	0.180697433	0.666296401	0.835236332
FGFR3	40.2532494	-0.056107468	0.236012391	0.666384986	0.835236332
RTN4RL1	9.839163434	0.045528253	0.255995915	0.666408535	0.835236332
OXSM	125.3600301	-0.057358604	0.17222439	0.666590433	0.835328104
GNG4	162.3557324	0.065420652	0.188139816	0.666610796	0.835328104
TRIOBP	198.2472561	0.059742388	0.180583976	0.667018022	0.835537484
AC013394.1	4.753838451	-0.02561146	0.270955354	0.667023185	0.835537484
ZNF776	188.4805873	-0.056408827	0.165595921	0.667030095	0.835537484
C9orf116	8.550849059	-0.032987612	0.267455149	0.667036026	0.835537484
UBE2E2	207.4498505	-0.059101627	0.223001713	0.667348297	0.835847771
LUM	11.32126698	-0.033770444	0.264730263	0.667448636	0.835892579
ELOF1	402.3576848	0.061669431	0.188902019	0.667517084	0.835897445
CT55	4.134843942	-0.023729782	0.271091344	0.667866122	0.836253645
TPM4	3105.34395	0.038457336	0.108643814	0.668051276	0.836337268
MAPK1IP1L	1033.905231	0.043535919	0.120459633	0.668062101	0.836337268
CEBPZOS	445.6963891	-0.050402231	0.14080376	0.668210442	0.836368765
KIF5B	3049.156937	-0.059876402	0.195377696	0.668281931	0.836368765
CLINT1	862.2374038	0.043139541	0.11424898	0.668283743	0.836368765
GSTCD	204.5656907	0.059407212	0.177701936	0.668345658	0.836368765
SUSD1	126.4172945	-0.057715148	0.169502203	0.66845383	0.836423285
CBWD3	160.4058436	0.0594251	0.215237993	0.66862813	0.836560534
KCNIP2	7.222670706	-0.03094407	0.268453768	0.668784094	0.836565038
LCN2	1.576491914	0.016619536	0.275603381	0.668784461	0.836565038
DHRS4L2	85.93851337	0.057814642	0.225482455	0.668857156	0.836565038
ZNF285	6.210014662	-0.030738971	0.266492598	0.668890189	0.836565038
CCDC189	23.56976141	-0.04603747	0.253839977	0.66907799	0.83665527
SIVA1	482.8134789	-0.059394869	0.20566369	0.669138548	0.83665527
PSMB4	2048.081165	-0.048976728	0.148728416	0.6691562	0.83665527
TRMT10B	3.41865402	-0.025677255	0.268292736	0.669505656	0.836930382
H2BC15	9.20392035	-0.038151554	0.261869533	0.669557829	0.836930382
DELE1	374.713466	-0.046727221	0.123704925	0.669570163	0.836930382
CTPS2	364.9817894	0.052068253	0.139105246	0.669721516	0.837038755
C17orf80	556.6444384	0.04710319	0.133920472	0.669872515	0.837146665
PFKL	566.784833	-0.056350137	0.172538337	0.669996565	0.837220879
DICER1	1697.432752	0.059557324	0.189730331	0.67014352	0.837323698
ADA	152.9465552	-0.057835648	0.168558012	0.670251689	0.837364064
YEATS2	738.9666186	0.04649063	0.114425456	0.67030518	0.837364064
INSYN1	6.490881922	0.015970973	0.273110546	0.670680394	0.83775196
ZDHHC17	202.438762	0.057799608	0.171547216	0.670820732	0.837846422
DNALI1	32.07031927	0.062100239	0.218912445	0.670892735	0.837855527
SNX33	166.4011352	-0.057385518	0.175841148	0.67110414	0.838009225
C9orf16	113.909364	0.059694633	0.205017856	0.671191353	0.838009225
DHRS12	15.76293329	0.039603738	0.26088312	0.671227486	0.838009225
POLR1A	1407.831096	-0.043267831	0.106814508	0.671292431	0.838009225
TBC1D10A	55.6407062	0.051244764	0.244114409	0.671416119	0.838009225
CADM4	24.26290924	0.049093769	0.252604033	0.671478976	0.838009225
FXR2	304.0005635	0.050048528	0.13288724	0.671522055	0.838009225
CDKAL1	85.0393142	-0.061469684	0.194215254	0.671533614	0.838009225
CCN1	473.6629334	-0.061355648	0.195921609	0.671764751	0.838120077
ZNF830	203.418919	-0.055835911	0.168565638	0.67176592	0.838120077
FEZ2	199.506698	0.057721361	0.182357475	0.671831499	0.838120077
COG1	248.5604113	0.057802878	0.178385413	0.671881384	0.838120077
ZNF227	151.6579993	0.057931328	0.165729521	0.672095263	0.838306105
DEFB1	5.271715633	0.034395855	0.266718621	0.672290066	0.838465337
NEU3	177.6851529	0.061493269	0.180885671	0.672417592	0.838465337
AC132217.2	58.60836218	-0.030854486	0.268329735	0.672468669	0.838465337
RBM43	5.021247244	-0.027903741	0.2661779	0.67248197	0.838465337
SRP68	1257.317844	-0.045727561	0.119599806	0.672629972	0.838562558
MEF2D	273.2398003	0.05897222	0.172998604	0.672743626	0.838562558
PPP3CA	390.0175671	-0.059183255	0.170783562	0.672809943	0.838562558
SPATC1L	177.3020424	0.058732507	0.189196504	0.67281902	0.838562558
BPHL	84.34639866	-0.060144696	0.210783039	0.673005792	0.838714601
CNOT9	1641.416022	-0.057987647	0.182963824	0.673323627	0.838947994
ZBTB49	44.5815948	0.059034043	0.212583481	0.673333927	0.838947994
MECR	120.6480052	0.05651924	0.171281442	0.673431127	0.838947994
PDP1	163.2514933	0.059187197	0.201829629	0.673490475	0.838947994
SYTL3	133.3405558	-0.055549202	0.159264533	0.673517065	0.838947994
PTAR1	464.9102376	0.05716065	0.216210494	0.673649108	0.839031746
COMMD3	181.3690883	-0.058233652	0.212001672	0.67378947	0.839125843
KATNA1	175.5957031	-0.060460762	0.19497413	0.67386301	0.839136712
SAMM50	451.4942702	-0.049981786	0.137050082	0.674038258	0.839274218
MYO5C	26.58739081	-0.050851774	0.238107639	0.674121627	0.839297308
KBTBD7	176.3963431	0.056859366	0.173005844	0.674294893	0.839394263
B2M	1866.382253	0.053747955	0.150975456	0.674441723	0.839394263
TTC33	176.9428037	-0.057203113	0.184514336	0.674455365	0.839394263
C2orf76	17.81659707	0.045583129	0.252199912	0.674458834	0.839394263
CTU2	120.6563312	-0.059665201	0.216368698	0.674806253	0.839703544
ZNF248	211.8769846	0.055281916	0.162340747	0.674837057	0.839703544
BAMBI	41.73431158	0.049590247	0.245256956	0.674976634	0.839796509
C8orf88	55.46275373	-0.056911221	0.219670999	0.675106905	0.83987788
BMERB1	523.6798522	0.057979255	0.157718023	0.675215448	0.839932206
TSGA10	11.88084992	-0.041793807	0.251866701	0.675650445	0.840392575
RIPK1	194.493717	-0.056925338	0.172834117	0.675830192	0.840535398
MBD2	335.7640566	0.053638131	0.137463322	0.675957014	0.840612378
TNIP1	314.269541	-0.057162824	0.194327617	0.676514435	0.841224778
ALDH1B1	1956.769886	-0.038482893	0.110052044	0.676686112	0.841357447
MAGEC1	5.085179799	-0.031632196	0.264481417	0.676892251	0.841532934
RPL36A	3688.853921	0.055756238	0.159650154	0.677030854	0.841567389
UQCRC1	837.7840363	0.048476228	0.132093106	0.677049967	0.841567389
WDPCP	81.36652589	0.058475349	0.180286479	0.677264285	0.841752971
GTF3C6	563.1741037	-0.052789841	0.186319945	0.677361906	0.841793492
RUNDC3B	5.906006582	0.022939773	0.271132811	0.67751433	0.841876592
C17orf67	5.99113171	0.033185854	0.266329578	0.677558824	0.841876592
C5orf15	605.618564	-0.048497048	0.150285604	0.677625113	0.841878163
PMS2	246.85151	0.053485349	0.156457154	0.677709242	0.841901895
BMPR2	428.2103308	0.055395271	0.17386967	0.677926199	0.842090616
CCNT1	681.5422536	-0.064012062	0.176387703	0.678199566	0.842247945
SELENOV	2.104831529	0.026225535	0.273506956	0.678324518	0.842247945
SEMA3F	45.96358562	0.060279599	0.221088391	0.678354072	0.842247945
RGPD8	18.71203626	0.02787089	0.268676306	0.67836796	0.842247945
TRHDE	5.383388075	0.034040774	0.267430137	0.678506073	0.842247945
WDR35	232.6704507	-0.054166013	0.162368111	0.678550376	0.842247945
SLC2A9	8.473853764	0.016185075	0.273046109	0.678565718	0.842247945
ELP5	259.9570581	-0.050652469	0.145533054	0.678573284	0.842247945
KHDC1	16.53286992	0.01616395	0.27290179	0.679120901	0.842846846
CHD1	569.4939324	-0.053621426	0.153930862	0.679341593	0.843033877
HAUS7	115.1616455	-0.060460851	0.195966231	0.679401828	0.843033877
FOSL1	5.403977434	0.024191526	0.269803334	0.67974011	0.843372804
BRWD1	360.0926828	0.051517809	0.142062382	0.679853091	0.843432155
STAM	240.8627118	-0.053314814	0.158079279	0.680033569	0.843575225
COL4A2	2867.657739	0.050017026	0.121170308	0.680108983	0.843587948
FAAH2	19.41960701	-0.044281164	0.248366896	0.680249156	0.843680987
NEURL2	8.36159747	0.038746827	0.261000359	0.680373175	0.843753975
ZHX1-C8orf76	13.49561147	-0.030342872	0.266847444	0.680913865	0.844200684
PLEKHG1	96.25609789	-0.050905163	0.207723599	0.680932728	0.844200684
H4C3	5.240255279	0.028415731	0.268884848	0.680959289	0.844200684
DTX3	1188.546052	0.056705893	0.174190987	0.68103668	0.844200684
BRD1	524.4061221	0.054646849	0.160060344	0.681059407	0.844200684
LAYN	7.092273244	-0.029477239	0.267924586	0.681225716	0.844325995
MED16	271.9514486	0.058745153	0.202009167	0.681764881	0.844913364
ZNF613	49.031805	0.056001824	0.214379235	0.681894329	0.844992906
SAMD9L	8.262603647	0.041637416	0.26100521	0.682233244	0.845331976
SRF	677.0490711	0.052496315	0.151579657	0.682388638	0.845443608
IP6K1	403.798741	-0.045361901	0.125608023	0.682608819	0.845606179
AP1M1	614.924964	-0.055982225	0.16451035	0.682650481	0.845606179
WDR73	225.0349108	-0.051832566	0.152727751	0.682997328	0.845942423
LAMTOR2	115.728522	-0.055733417	0.213679621	0.683052606	0.845942423
YY1	1169.407804	-0.036579894	0.100700751	0.683306097	0.846117808
TRIM4	181.3491113	0.05413072	0.162623198	0.683324925	0.846117808
MTMR2	394.9404298	0.050583083	0.14426663	0.683515667	0.846189255
AL121900.1	105.3237648	0.049601726	0.242818467	0.683539308	0.846189255
QTRT1	144.8907005	-0.058093488	0.211103723	0.683593239	0.846189255
IFT80	297.6013334	0.055477845	0.222846687	0.683644057	0.846189255
TOGARAM1	172.744988	-0.055686893	0.194996122	0.683878933	0.846375285
RPS25	3873.772026	0.047945906	0.144200613	0.683951659	0.846375285
PNPLA6	81.20397274	0.058157955	0.202278061	0.684013604	0.846375285
TRIP4	84.00170388	0.058592058	0.180597888	0.684055842	0.846375285
STAT5A	58.85631146	0.053791703	0.2316718	0.684145354	0.84640515
HSCB	79.27896306	0.058698777	0.20632186	0.684278084	0.846478761
CCDC102A	63.20072106	0.053046321	0.231661666	0.684420643	0.846478761
ACP5	6.277010697	0.028509999	0.268685649	0.684421333	0.846478761
RTN4RL2	8.013994066	-0.028790454	0.267733162	0.6845265	0.846478761
GSK3B	649.0497186	0.050464597	0.150267463	0.684636985	0.846478761
FGFR1OP2	266.7445385	-0.047242921	0.132432107	0.684669836	0.846478761
GZF1	276.4481808	0.058793994	0.17460406	0.684714028	0.846478761
SLC35B4	289.6061625	-0.041582085	0.126431692	0.684727896	0.846478761
ZNF385C	8.564459883	-0.031694724	0.264704462	0.685075291	0.846827362
HARS1	797.9577995	-0.051844344	0.153677271	0.685319202	0.846981616
ETV5	1037.638937	0.049310757	0.148778177	0.685330919	0.846981616
ZNF566	87.48391883	-0.056328959	0.193479512	0.685402672	0.846989443
TMEM126B	294.3068005	-0.049809744	0.144076771	0.685501913	0.847031234
DZIP1	285.2749238	0.051532178	0.149666907	0.685737177	0.847193254
TTC3	1404.806297	0.044566454	0.126125875	0.685763907	0.847193254
TRIB2	530.1805859	-0.062547251	0.190759455	0.686077453	0.84749974
TMEM51	131.1399969	0.054954414	0.171166593	0.68649205	0.847907526
NKAP	171.4527134	-0.050482472	0.154139286	0.686538549	0.847907526
CDC37L1	118.679324	0.055790811	0.185106201	0.686672516	0.847992089
ATP6V0C	326.2251445	-0.060964151	0.200670444	0.686764755	0.848025111
SCN5A	131.8980544	0.054083151	0.177289881	0.687343652	0.848658999
NOS1	1784.829347	0.051516643	0.195015478	0.687486851	0.848743424
OMA1	88.55902677	-0.055263477	0.205422011	0.68754314	0.848743424
ACP1	1090.460239	0.044377459	0.120697461	0.687853979	0.849046188
ZNF256	109.0818149	0.05990074	0.181792773	0.68796656	0.849104199
MARCHF6	631.2334721	-0.043232035	0.133917793	0.688198814	0.849309889
PRR7	11.6764317	0.037402326	0.260548208	0.688282315	0.84933198
MRPL9	332.3066222	-0.052628961	0.198570653	0.688585785	0.849625479
OGFR	414.3241405	-0.050172692	0.213460645	0.688719831	0.849687601
GARS1	2244.326618	-0.055338901	0.175275213	0.688767388	0.849687601
POLE4	231.1659917	0.056042876	0.197585795	0.688909144	0.849781507
VCAN	1063.005936	0.04401375	0.118402144	0.688989933	0.849800196
ZNF571	32.60261745	0.051321286	0.219691521	0.689329325	0.850116128
PPP1R13B	134.6161948	-0.0522783	0.163334012	0.689422588	0.850116128
THAP2	26.0335896	0.05134004	0.234892845	0.689443063	0.850116128
HAGH	77.49489716	0.05515333	0.221077933	0.689555235	0.850164363
HCCS	439.8362499	-0.050421054	0.162304898	0.689631625	0.850164363
SEC14L1	795.526689	-0.047827121	0.139640043	0.689763593	0.850164363
RPL39L	17.89025252	0.05316433	0.243393924	0.689778377	0.850164363
CROCC	87.70149626	-0.059550608	0.20687764	0.689810507	0.850164363
HAPLN4	3.357092602	-0.016447018	0.273137597	0.690102033	0.850442702
ZNF607	151.8991618	-0.053038886	0.170268167	0.69034671	0.850663258
MTFR1L	444.4642928	-0.048277924	0.146787582	0.690449316	0.850708726
COX18	107.9963489	0.056716225	0.193528786	0.690555993	0.850759201
WASHC1	150.0093705	0.046947541	0.239167836	0.690802624	0.850799925
LTN1	520.2369161	-0.053961491	0.184001793	0.690806444	0.850799925
AC015813.2	27.03946135	-0.019791958	0.272042182	0.690827889	0.850799925
IFT52	379.1978092	-0.045837461	0.148139223	0.690882481	0.850799925
UBR2	365.3195188	0.047381931	0.128321015	0.690946058	0.850799925
RGS2	52.24772962	-0.054961376	0.198111909	0.690983333	0.850799925
TNFAIP2	53.5755753	0.051460909	0.236602955	0.691125188	0.850893668
ZNF146	1882.502922	-0.052139184	0.181976106	0.691284309	0.851008647
TMEM254	99.98615811	-0.054421181	0.178152529	0.691606782	0.851272761
MRPS14	208.3061608	-0.050444212	0.159500068	0.691630353	0.851272761
NBPF15	203.4021656	0.052618711	0.193575818	0.691867908	0.851438536
DCBLD2	374.3979081	-0.052978291	0.160758315	0.691896565	0.851438536
ZNF28	184.0433508	-0.053236795	0.184246953	0.691967984	0.851445494
PSMD6	798.0971857	-0.048332786	0.128558408	0.692472046	0.851984755
PLOD3	590.1380989	-0.056597219	0.181135406	0.69261519	0.852045561
AL136295.5	82.63710373	-0.046943552	0.24407726	0.692653088	0.852045561
CHMP2B	555.4020583	0.049902624	0.150659319	0.692939875	0.852249879
AGAP3	701.8499171	0.050175829	0.146117368	0.693005694	0.852249879
AZIN1	1460.156249	0.055884661	0.155327699	0.693016662	0.852249879
ATOH8	1394.703008	-0.044575029	0.248034059	0.693220705	0.852419837
AL355385.2	14.63578817	-0.013414396	0.27346162	0.693301751	0.852438535
DUS3L	248.9366035	0.053951982	0.208835804	0.693466251	0.852448326
SLX1B	55.72688883	0.043847152	0.251116494	0.693477915	0.852448326
FBF1	67.23525659	-0.050133153	0.232363116	0.693507238	0.852448326
ANKRD17	1298.805652	-0.052440567	0.178392632	0.693626747	0.852512064
PRKY	21.11287446	0.051634564	0.245497592	0.693690785	0.852512064
ZMAT3	210.3604392	0.053302525	0.166711265	0.693809837	0.852577445
PPM1E	47.85391866	0.043898164	0.253540569	0.693987698	0.852625111
PEX11B	103.5837315	0.055108357	0.185863884	0.694096739	0.852625111
ECPAS	1355.200286	-0.052460868	0.138589899	0.694111969	0.852625111
RAB40C	100.0685833	-0.055075455	0.228037586	0.694112047	0.852625111
FMN1	256.8303608	-0.054588618	0.186101666	0.694292388	0.852682997
RAB5A	335.3695202	0.054468073	0.188242472	0.694340845	0.852682997
MLEC	1459.78492	0.049737858	0.150683984	0.694397607	0.852682997
SLC25A27	6.427341516	0.022094705	0.270261783	0.694436334	0.852682997
DLGAP3	8.98839997	0.037073538	0.262357408	0.694488468	0.852682997
EME2	82.03114899	0.053127096	0.222923365	0.694732117	0.852901263
VOPP1	659.9763939	0.045783282	0.113791449	0.695026548	0.853181826
P2RY11	93.1520521	0.050405853	0.233285204	0.695865963	0.854131269
HHAT	37.70604008	0.053153596	0.22143051	0.695995247	0.854186643
SLC25A38	245.6216685	0.054971137	0.178583402	0.696043028	0.854186643
IRGQ	258.2899507	0.054173056	0.19001353	0.696199206	0.854297329
HEXA	351.5707595	-0.048499644	0.16316516	0.69651673	0.854605961
SFXN1	1078.973909	-0.046962642	0.119267888	0.696670224	0.854713294
MAPK8IP1	189.4582721	-0.054219824	0.194211591	0.696758848	0.854741028
PCSK5	131.6699749	-0.049493509	0.160122504	0.696868033	0.854793977
RNF38	336.6510324	-0.049716131	0.166729239	0.696953309	0.854817591
SVIL	862.032593	-0.054018766	0.197431538	0.697276491	0.855132966
RPL27A	6638.76341	-0.052288426	0.166827262	0.697486869	0.855241979
ZFY	25.63140647	-0.045055819	0.236304508	0.697524463	0.855241979
ZNF775	73.23935994	-0.051059631	0.219368295	0.697563551	0.855241979
PDE3B	172.9999057	-0.052861216	0.191538635	0.697891051	0.855482075
APOL6	124.5983297	-0.047949667	0.2361088	0.697891533	0.855482075
FBXL20	78.70379968	0.054066674	0.184212558	0.698053075	0.855575055
RASGRP4	7.334864419	0.038971309	0.262355106	0.698118891	0.855575055
PPP1R3G	2.765641467	-0.015918453	0.27126495	0.698178843	0.855575055
PRL	16.40565352	-0.039593007	0.248115632	0.698231716	0.855575055
FANCC	316.7972988	-0.044550359	0.129035085	0.698395479	0.855694735
CAMSAP1	850.3260577	-0.039175469	0.117511942	0.698650644	0.855906541
KLHL11	77.73823164	0.049051912	0.226653039	0.698700566	0.855906541
LMNA	1613.040823	0.050299828	0.158836574	0.698830055	0.855970105
GPR155	107.2788193	-0.050763256	0.20792214	0.698884682	0.855970105
TOX4	680.2319348	0.04178579	0.119461671	0.699006042	0.856037762
GNB4	419.3297623	-0.049820166	0.158753586	0.699399008	0.856398964
KLHL26	40.17479865	0.046177133	0.239665004	0.699433278	0.856398964
ZNF236	53.57318451	-0.051090302	0.212920739	0.699668134	0.856586503
SCPEP1	166.5766761	-0.049529852	0.171169092	0.699721042	0.856586503
TBL3	404.7320455	-0.053489903	0.183775403	0.699799579	0.856586503
LRRIQ1	7.594657879	0.027739305	0.266889151	0.699851088	0.856586503
CNOT1	4223.654292	-0.047722343	0.149378976	0.700269061	0.856947959
AKT1	2828.434459	-0.038034143	0.111268498	0.700278783	0.856947959
PTPRA	449.8580828	0.043837696	0.142386814	0.700359438	0.856965659
RUSC1	313.766449	0.066550167	0.182088967	0.700508127	0.857066596
CNOT7	803.8949287	-0.053382217	0.15812589	0.700602595	0.85710118
TMEM220	3.537700269	-0.019263052	0.269723705	0.700717264	0.85716047
DCP2	777.301929	-0.054180415	0.18974667	0.700898678	0.857279327
PLEKHG2	463.7717027	0.047527938	0.174787123	0.700998122	0.857279327
FAM185A	24.35115817	0.046691385	0.241433984	0.701013072	0.857279327
RWDD3	107.4532854	0.052914142	0.188177717	0.701140225	0.857316705
RCCD1	40.40840693	-0.049748159	0.223272703	0.701176071	0.857316705
LCMT1	189.9184544	-0.045972403	0.15798492	0.70138257	0.857465607
NCOA3	369.99319	0.055225482	0.194865493	0.701430311	0.857465607
CAPN1	620.5320615	0.050227862	0.160748222	0.70171038	0.857708305
OSGEP	219.7701566	0.051016217	0.166761816	0.701761341	0.857708305
TPMT	120.4816041	-0.051467969	0.170871688	0.701894673	0.85779029
ZDHHC11B	3.615416023	0.012850287	0.273347328	0.701970603	0.857802114
RGPD6	20.56514572	-0.01925043	0.272683023	0.702175889	0.857971993
RBBP8	274.9153754	-0.05030391	0.180743881	0.702646506	0.858389213
PMAIP1	144.3682601	0.050539211	0.232121191	0.702649948	0.858389213
FKBP8	1217.322539	0.055217078	0.183479683	0.702734087	0.858411003
MICAL3	285.8973969	-0.052721295	0.177295628	0.703000627	0.858655577
DBNL	453.0734331	-0.050304175	0.159911887	0.703084995	0.858677618
CALCOCO2	366.803951	-0.04111866	0.152782378	0.703198616	0.85872903
DUSP6	496.7060695	0.045493263	0.245796963	0.703259744	0.85872903
EMP3	353.381282	0.053035018	0.176459677	0.703414256	0.85876271
ATP8A2	13.11532364	-0.037075335	0.256852432	0.703419984	0.85876271
ALDH1A3	889.7956624	0.054042146	0.193097886	0.703525598	0.858810665
BRMS1L	200.4008828	-0.046264767	0.143443083	0.703684733	0.858923941
THAP5	244.5556219	0.053740601	0.171647432	0.704201534	0.859473724
MRAS	547.7678778	0.05789165	0.207684831	0.704670763	0.859965347
PUSL1	72.23385734	0.051302828	0.22733461	0.70493676	0.860208882
TEAD2	532.0630221	-0.042149793	0.131194389	0.705134581	0.860369184
LRCH2	111.2271137	0.053719948	0.202909849	0.705384513	0.860593035
HOGA1	20.20017483	0.051929446	0.232431016	0.705645902	0.86083082
MKRN3	60.79086245	-0.051073824	0.22926659	0.706028315	0.861216185
BORCS7	172.3122369	0.049761185	0.167461479	0.706232743	0.861384392
ADRM1	1272.373517	-0.051832731	0.214056087	0.706389284	0.861427983
NSFL1C	717.6710448	-0.051757963	0.166999442	0.706401552	0.861427983
LRFN5	109.5990142	-0.050234651	0.192250469	0.706726743	0.861743374
ZNF418	8.427137313	0.037080098	0.256810936	0.706917924	0.861895317
PLEKHH3	183.0540944	-0.051482867	0.179155738	0.707035114	0.861957027
MESD	464.0345193	0.041797771	0.117124844	0.707187061	0.861983152
BCL2L11	166.2362634	0.049140239	0.181479912	0.70723563	0.861983152
FSTL1	1280.229454	0.054087193	0.169653104	0.707256278	0.861983152
CREB3L4	41.29015966	-0.051535401	0.20833862	0.707452967	0.862120553
HHIPL2	111.5445202	0.043393804	0.248171369	0.70755386	0.862120553
DET1	61.54153728	-0.051868562	0.197968272	0.70756878	0.862120553
ACVR2B	388.5659564	0.04953148	0.176892576	0.707732236	0.862238568
AC244197.3	7.798502715	-0.017556357	0.272516185	0.707864716	0.862285163
ZC2HC1A	96.47010555	-0.051576026	0.185206917	0.707903684	0.862285163
PTP4A1	534.114775	0.044875076	0.243251244	0.708044695	0.862375792
TRIP11	262.6065223	0.048438567	0.17898969	0.708340522	0.862654947
MFAP3L	21.41600127	0.041013725	0.252725752	0.708523591	0.86279674
RBM33	627.4525191	-0.041758132	0.127942976	0.708680738	0.862906942
ZNF865	79.47427216	0.051775797	0.220821213	0.708951393	0.863033814
ACAP2	318.1254872	0.052483384	0.193934069	0.708955704	0.863033814
NPHP1	29.3238438	0.044586488	0.242531225	0.708984911	0.863033814
NUDT4B	7.888225422	-0.02175972	0.270468852	0.709170887	0.863102687
CTSK	19.07082554	0.040165024	0.251812723	0.709175427	0.863102687
MAP2	341.3415415	-0.049150625	0.167122722	0.709241483	0.863102687
NEDD4L	530.2702584	0.042102963	0.126105018	0.709441817	0.863185812
ABT1	273.1160657	-0.046092631	0.14004247	0.709443132	0.863185812
PWWP3B	87.61290528	-0.053435565	0.203624016	0.709571599	0.863260993
PRMT1	2066.931019	0.045631229	0.139949001	0.709768096	0.863373817
SHROOM1	4.53862972	0.027803262	0.270025745	0.709860036	0.863373817
SF3A2	583.0453805	0.054110682	0.185740587	0.709864392	0.863373817
ARF6	443.0092055	-0.041970697	0.129733917	0.71009539	0.863568216
MINAR1	13.87584558	0.040110651	0.25212099	0.710157627	0.863568216
ZC3H12A	55.07330847	0.051537467	0.20921947	0.710374631	0.863619265
HECTD2	137.6297382	-0.051994234	0.215280804	0.710401903	0.863619265
FAM89B	130.450676	-0.051284689	0.211118713	0.710405925	0.863619265
MCU	359.216066	0.051543706	0.213087069	0.710466424	0.863619265
ZNF570	85.78747078	0.051323507	0.187860079	0.71058224	0.863678959
CDC42SE2	321.0917998	0.04444727	0.149503028	0.710998315	0.863981578
SCRN2	99.0210757	-0.050882417	0.211508002	0.71106348	0.863981578
USP9X	1301.422377	-0.046286559	0.161559216	0.711173318	0.863981578
POGLUT1	146.2777773	-0.049478352	0.178923726	0.711230405	0.863981578
GSS	391.8392514	0.044861188	0.14073248	0.711264154	0.863981578
MIS12	227.4849307	0.052112697	0.16689056	0.711292381	0.863981578
NOTUM	7.118558996	0.031826261	0.266206546	0.711340772	0.863981578
CASP9	178.6393178	-0.051102789	0.194536431	0.711365075	0.863981578
TOR1A	369.3031176	0.046011263	0.141424441	0.711473996	0.863986738
CBS	479.4029711	-0.048264759	0.224730921	0.711502788	0.863986738
ACSM3	5.397491347	0.03422043	0.266522377	0.711587558	0.864008638
HDHD3	17.36207751	0.046626128	0.249683657	0.712096741	0.864545809
RHNO1	398.5618008	0.049275858	0.158718332	0.712373033	0.864800155
RPUSD1	263.4549893	-0.050008705	0.218449902	0.712509678	0.864884942
TRIM8	686.9177906	0.043135895	0.131329231	0.712719072	0.86500658
MYCBP2	461.9402125	0.050150921	0.174051147	0.712743508	0.86500658
ZNF671	18.23703402	0.048898289	0.243784415	0.712846791	0.86500998
SULT1A3	103.9572864	-0.039666238	0.25140628	0.712879932	0.86500998
BOLA2	25.79062653	0.040662587	0.248508807	0.713185186	0.865154069
FOXO6	217.0987151	0.051583936	0.203714062	0.713193759	0.865154069
ZIK1	200.5998632	-0.050116174	0.166383749	0.713308023	0.865154069
MLYCD	64.34227807	-0.049132547	0.21911986	0.7134017	0.865154069
ZBED9	23.13485525	0.045146833	0.239236678	0.713522072	0.865154069
KLHL9	332.1766433	-0.039158753	0.14452371	0.713543071	0.865154069
ZNF680	158.2022956	0.051773353	0.166580231	0.713601634	0.865154069
NPHP3-ACAD11	5.639217626	0.02619313	0.270559602	0.713622934	0.865154069
GEMIN7	184.7041398	-0.044998278	0.166040198	0.713690643	0.865154069
PKNOX1	447.8909798	-0.044742636	0.143679664	0.713716367	0.865154069
PPM1L	101.8152675	-0.044826869	0.239125116	0.713752662	0.865154069
SURF2	99.7955133	0.052565572	0.206670677	0.713864727	0.865154069
RABEP1	381.0118536	-0.049546953	0.19032419	0.713867376	0.865154069
TATDN1	189.3715198	-0.040504116	0.140666446	0.714117522	0.865376222
ADGRB2	145.3003214	0.046694098	0.232606479	0.714334042	0.865549182
TARBP1	122.7980358	0.050762397	0.209433278	0.714393957	0.865549182
FRG2B	23.63813628	-0.042702417	0.240302493	0.714567414	0.865623758
TMEM100	14.80739413	-0.04042557	0.248730108	0.714589227	0.865623758
ZSCAN9	74.99976898	-0.049958413	0.188797273	0.714751246	0.865737138
RABGGTA	79.33142618	0.050765879	0.189516048	0.714880088	0.865737138
LRRIQ3	9.422332985	0.029856776	0.263481621	0.714883428	0.865737138
AZIN2	69.50293724	-0.051011167	0.20990887	0.715138428	0.865964948
TMEM233	119.5825226	-0.050148711	0.186943283	0.71532705	0.866112346
FAM118B	183.1198557	0.048436708	0.153708957	0.715422482	0.866146893
PGM5	1258.697388	-0.040329235	0.139501489	0.71578617	0.866494854
C4orf48	23.34423537	0.030952102	0.262128325	0.715873647	0.866494854
URB2	428.2278258	-0.047152229	0.159720511	0.715937559	0.866494854
ZGPAT	222.2472047	-0.049650626	0.205215119	0.715977597	0.866494854
TRAF4	1471.972774	-0.044088508	0.146588344	0.716377004	0.866897193
RPS8	10130.82	0.04706299	0.155831974	0.716818531	0.867350423
NEK8	43.51515704	0.038216781	0.232483088	0.716935462	0.86735301
ATG16L1	206.550443	-0.045872047	0.150861639	0.716954913	0.86735301
PCDHGA5	22.12137385	-0.043173751	0.243068696	0.717021647	0.86735301
RFK	244.1678176	-0.047885715	0.160949226	0.717385163	0.867711669
AL358113.1	4.706929779	-0.01608044	0.272789639	0.717453936	0.867713788
ZCCHC18	10.46960769	0.027220804	0.268733833	0.717608247	0.867819351
HES1	32.56216144	0.046961822	0.23945623	0.717819601	0.86799387
ZNF276	226.6305762	0.047969456	0.211805823	0.718037689	0.86810395
WDR31	19.16188378	0.035207388	0.258615486	0.718044736	0.86810395
PRMT2	491.9438375	-0.049951449	0.186517685	0.718150505	0.868140096
RETREG2	533.3222901	-0.047142902	0.160633578	0.718277761	0.868140096
KCTD10	763.2909133	-0.048891483	0.174534122	0.718310931	0.868140096
CRCP	514.8100724	-0.036937447	0.112737634	0.718342848	0.868140096
HAAO	7.261224636	-0.023014225	0.266087909	0.718627515	0.868403065
C2orf88	102.4112811	0.049865308	0.17109271	0.718728664	0.868442605
C4orf3	745.1599569	-0.035407735	0.157226157	0.718794389	0.868442605
TTC9C	171.2904418	-0.047920781	0.162595134	0.718914272	0.868506399
DECR2	20.81131267	0.045173514	0.239596578	0.719234192	0.86881182
RGR	32.11914057	0.036544815	0.256641717	0.719659034	0.869243914
SCYL1	396.8223333	-0.038631827	0.122042908	0.719810239	0.869345445
CISD1	203.979736	0.047097811	0.169660803	0.720075426	0.869584605
ING4	85.44943695	-0.046473716	0.22504821	0.720324793	0.869804616
NYAP2	18.19730588	0.044146293	0.248783575	0.720392903	0.869805737
C1orf216	177.9537305	-0.046206672	0.150761172	0.720774471	0.870110031
ATR	373.0634123	-0.045666138	0.150719022	0.720779338	0.870110031
LMAN2L	437.7192294	0.048719628	0.171049504	0.7209373	0.87015576
ISL1	23.45422153	0.044642642	0.238239159	0.720952165	0.87015576
BPGM	141.5282079	-0.048541446	0.187171315	0.721018845	0.87015576
LURAP1L	73.09512016	-0.041486839	0.245714152	0.721323052	0.870378825
CHMP5	360.3135999	-0.036476886	0.131744789	0.721402046	0.870378825
OSBPL1A	93.51696094	0.048830241	0.180005509	0.721405358	0.870378825
APPL1	637.5085756	-0.048197478	0.171588395	0.721600146	0.870532715
PLPP6	51.44547789	0.041104669	0.236599895	0.721675537	0.870542549
PTGR2	44.09678738	-0.045969705	0.228206308	0.72187693	0.870704361
SCAF8	675.8627398	0.040417907	0.12260468	0.721971528	0.870737343
EPN1	521.298683	0.053556651	0.175240308	0.722293536	0.870998534
STK3	203.7635846	0.045006315	0.154711636	0.722322643	0.870998534
AC011005.1	33.37178832	0.045462303	0.236532435	0.722584859	0.871233579
IQCJ-SCHIP1	39.15816942	-0.042824254	0.245357467	0.722753189	0.87135539
BCHE	1271.271322	0.047705736	0.167241082	0.722835915	0.871373984
PGBD4	35.73571275	0.048714465	0.218031336	0.72296286	0.871398906
NDUFB11	397.5343466	-0.053190435	0.171427612	0.723014953	0.871398906
EVC2	85.9794263	-0.048606932	0.192231918	0.723122484	0.871398906
ZNF497	5.765821242	-0.027820028	0.264775591	0.723257372	0.871398906
MED24	523.3144794	-0.0371731	0.131207515	0.723257853	0.871398906
BEAN1	10.7056204	0.030717271	0.261837148	0.723260419	0.871398906
PRPF38B	703.1974801	-0.035853011	0.113605191	0.723548267	0.871425882
DYNLT1	504.4063873	-0.044372112	0.15618725	0.723620643	0.871425882
C9orf72	81.3075781	0.048839455	0.213852381	0.7236304	0.871425882
HIGD2A	605.6837775	0.044086021	0.148513341	0.723642861	0.871425882
MBNL1	799.8035598	0.047161352	0.183630021	0.723673317	0.871425882
NAA80	29.41911829	-0.045776134	0.231126022	0.723686652	0.871425882
DENND4C	132.775827	0.049761693	0.209658666	0.723815079	0.871482847
MCTP1	24.70557445	0.045576255	0.239218906	0.723868582	0.871482847
PCCA	92.26818319	0.055874745	0.194984679	0.724078605	0.87164476
TBC1D16	1768.290418	0.037304812	0.116458966	0.724175612	0.87164476
CCDC22	65.21516128	-0.046474824	0.217536716	0.724272755	0.87164476
AC022415.2	89.68941057	-0.048916444	0.197202843	0.724295969	0.87164476
GPR78	13.91458385	0.032097604	0.261615027	0.72435282	0.87164476
MYL12A	1315.261714	-0.041488688	0.13565504	0.724407014	0.87164476
MBOAT2	209.7410472	0.04794391	0.171916776	0.724545474	0.871730346
SP2	230.1581826	0.042551096	0.149306019	0.725172209	0.872403325
RNF138	178.0055733	0.048175138	0.216797979	0.725428965	0.872539454
PTGR1	254.5240698	-0.043793031	0.157486296	0.725465317	0.872539454
SRBD1	197.3104177	-0.04610302	0.167717456	0.725655255	0.872539454
AC108488.2	15.65161789	-0.03105086	0.26165431	0.725706435	0.872539454
SNX21	59.14333093	-0.046390019	0.225180186	0.725721056	0.872539454
REEP1	48.38990496	0.038852768	0.248232369	0.725754558	0.872539454
C6orf47	226.2864621	-0.043769382	0.145593125	0.725757116	0.872539454
NPIPA3	9.661236849	0.026785739	0.266857792	0.725933243	0.872655024
ANKRD34B	23.70885944	0.0499152	0.230994182	0.726030408	0.872655024
RPEL1	25.18001764	0.042502717	0.237141779	0.72605545	0.872655024
TMBIM4	300.5744136	-0.048583513	0.194557177	0.726166839	0.872707887
XPOT	2077.934934	0.049107232	0.194855652	0.726441376	0.872761924
CCDC115	267.5108219	-0.048133504	0.183831442	0.726529227	0.872761924
BIN1	620.3154867	-0.04577336	0.171655395	0.72659134	0.872761924
PLGLB1	6.039568988	0.024450818	0.267379107	0.726600092	0.872761924
DGKZ	557.628534	-0.046544827	0.167354169	0.726605991	0.872761924
FKBP11	101.0461092	-0.045604942	0.229654665	0.726616264	0.872761924
PDZD4	87.31070718	-0.04150232	0.202483975	0.726813447	0.872824599
ASRGL1	132.7057741	0.048263221	0.18675889	0.726814406	0.872824599
RECQL5	184.7107698	0.047772259	0.183234019	0.726927337	0.872824599
ZNF446	71.56205786	-0.046765134	0.209758792	0.726938105	0.872824599
AC098582.1	23.97462615	-0.015539234	0.271655345	0.727061932	0.872892325
C5orf22	419.3399636	-0.038486897	0.139350323	0.727316009	0.8731164
EXOG	58.16630858	-0.047130659	0.204633091	0.727640635	0.873387946
RPS14	6658.635032	0.044510078	0.151177047	0.727677128	0.873387946
TAOK1	1252.587834	0.048172687	0.212846241	0.728146322	0.87387008
ARSK	106.908227	-0.047201749	0.192148176	0.728298059	0.873971172
RASL10A	15.43896815	0.039615095	0.248462352	0.72844271	0.874063741
FBRS	433.0103952	0.047313287	0.169489109	0.728612284	0.87410543
NTPCR	147.2659805	0.045715863	0.171775982	0.728635267	0.87410543
SERPINB9	8.538435438	0.038064629	0.260052831	0.728679996	0.87410543
ALCAM	16.94153138	0.03817543	0.252777435	0.728903825	0.874292924
AGL	204.9238527	-0.040533677	0.179265312	0.729029629	0.874362817
LARP4B	429.4207663	-0.038454089	0.124894131	0.729412748	0.874741279
STAG1	686.3967837	-0.047438036	0.211978141	0.729604655	0.874890383
COMMD1	362.9282713	0.043631978	0.147883707	0.729718143	0.874939864
CD320	375.1981094	-0.04940696	0.194414521	0.729781076	0.874939864
FBXO25	39.51037936	0.043942161	0.231567308	0.729907432	0.875010326
QTRT2	325.4787059	-0.041187239	0.139608881	0.729996968	0.875036639
LRRN4	10.6522622	-0.034852905	0.251434026	0.730146632	0.875135016
BCL11B	104.4570193	0.044285491	0.231373158	0.730267888	0.875135601
MRPS21	454.5183608	0.045032566	0.171674303	0.730298102	0.875135601
TMEM223	91.919067	0.047852392	0.197385913	0.730367379	0.875135601
ASPSCR1	194.1002287	0.047573654	0.209540719	0.730473009	0.875135601
CEP83	129.7690042	0.048736334	0.197078002	0.730485088	0.875135601
DHRS4	97.1925816	-0.048561812	0.206224088	0.730563904	0.875149044
CD302	35.93324264	-0.038575845	0.248308084	0.730909366	0.875474059
RAB3D	21.55865706	-0.035453418	0.256568143	0.730989222	0.875474059
ATP6V1F	457.3024147	-0.046890532	0.184541315	0.731038082	0.875474059
NDUFS6	277.031701	-0.047397741	0.186693543	0.731256841	0.875655043
RABIF	119.2023008	0.046090273	0.17272213	0.73134626	0.875681128
LDOC1	289.1299023	0.046420448	0.181545216	0.731439049	0.875711241
FLNB	312.2856772	-0.047307393	0.193137758	0.731506948	0.875711554
CHD3	1619.244	-0.038107875	0.125510474	0.73185532	0.876047599
EPM2AIP1	292.9673314	-0.047494517	0.19442903	0.732326023	0.876530001
SLC4A5	3.220829755	0.010835057	0.27394358	0.732725137	0.876926636
BRICD5	22.82723841	-0.035500967	0.250483917	0.732942081	0.877105197
RNASEL	13.12415315	0.041942417	0.251491754	0.733100034	0.877213137
SIX4	296.3033098	-0.045864144	0.180403538	0.733474672	0.877580314
ATE1	191.9745135	0.047008691	0.167543766	0.733597458	0.877646118
MINK1	283.263133	0.045949726	0.182012524	0.733763689	0.877763881
NME3	21.5575597	0.0249454	0.265169719	0.734034705	0.878006959
RTN2	191.7139901	0.047417053	0.176244849	0.734146723	0.878059827
NUDT13	7.812642005	0.030569892	0.261629637	0.734525246	0.878385478
PGBD2	30.884495	0.041827661	0.234985009	0.73455469	0.878385478
RIMKLB	343.4821634	-0.039009203	0.13856413	0.73486536	0.878670921
RRP9	250.6918913	0.043363928	0.160537643	0.734997372	0.878670921
TRAPPC9	48.66620683	0.049975838	0.212428396	0.735048043	0.878670921
RIOK2	315.8595629	-0.038738112	0.149610689	0.73506486	0.878670921
TBC1D25	116.0734394	0.049174032	0.205248913	0.735570391	0.87912377
C17orf75	206.3891453	-0.042651507	0.156365761	0.735579501	0.87912377
PTDSS2	233.4153191	0.049047321	0.17233212	0.735772039	0.879272715
SETBP1	198.35168	-0.046464799	0.193403209	0.735978688	0.879383334
TRPC4AP	747.3658348	0.031134526	0.098665811	0.736000448	0.879383334
AXIN2	98.59460526	0.045920657	0.219311588	0.736069289	0.879384431
PCNX4	433.8885626	0.045719523	0.156401447	0.736591603	0.879855238
CBX8	89.50460703	0.046002223	0.214777428	0.736650779	0.879855238
CTSC	155.6074193	-0.044623664	0.164040928	0.736667241	0.879855238
STK38	399.8238521	0.04399958	0.128672679	0.736792805	0.879912815
APPL2	148.5052489	0.045566315	0.167198064	0.736851374	0.879912815
NEURL4	312.2840712	-0.046020195	0.175924444	0.73700068	0.880009942
SLC66A3	28.27145699	0.043585496	0.233399652	0.737250544	0.880227112
JAKMIP2	841.7201287	-0.04417852	0.15959273	0.737469493	0.880407332
ADGRB3	66.28893887	0.041905024	0.237388062	0.737634526	0.880410986
FAM83H	5.351144974	-0.023830837	0.263745616	0.737657264	0.880410986
FOXD2	10.27216738	0.032135112	0.26047785	0.737793869	0.880410986
CCDC112	47.73037372	0.045711279	0.226721431	0.738003086	0.880410986
DHRSX	55.52698006	0.046343742	0.191348954	0.738018373	0.880410986
PRR5-ARHGAP8	9.007312808	0.024933831	0.267190971	0.738031402	0.880410986
ARPIN	19.23816555	-0.038678121	0.231363334	0.738072631	0.880410986
MED11	42.86408813	-0.043902808	0.222650358	0.738075771	0.880410986
SOHLH1	9.991918187	0.037683415	0.25886928	0.738084563	0.880410986
CRABP2	9.98095146	0.027420544	0.264415806	0.738299078	0.880585736
COPS6	1131.821383	-0.0376135	0.130101074	0.738473259	0.880694188
EID2	159.0065315	-0.045125121	0.193085854	0.738581296	0.880694188
ZNF502	36.79051058	-0.044410166	0.240237699	0.738594075	0.880694188
P3H1	474.9578957	0.041910256	0.1481562	0.738821172	0.88079921
ASAP3	200.4823792	0.044213911	0.168019266	0.738863332	0.88079921
KIAA0100	1915.436045	-0.033643869	0.111560783	0.738900211	0.88079921
MAK16	320.3190436	0.040977448	0.144127104	0.738977931	0.88079921
MTOR	837.001797	0.035865406	0.120083158	0.739272606	0.88079921
TESK1	140.5784359	0.054692688	0.18126999	0.739276836	0.88079921
CCDC28A	67.95227035	-0.046235861	0.202482117	0.739365482	0.88079921
ZNHIT6	419.0430303	0.040386628	0.144869085	0.739385517	0.88079921
TSEN54	186.6605491	-0.0452493	0.182151156	0.739390138	0.88079921
FAT4	60.32448305	0.03966201	0.244387447	0.739422211	0.88079921
SEM1	1020.791628	-0.039311333	0.15142463	0.739430494	0.88079921
DOK7	120.3115855	0.040835685	0.239672077	0.739685935	0.881022429
SDHAF4	25.87577853	0.040760809	0.239988054	0.73985354	0.881053753
NAMPT	485.9554216	0.049570071	0.176844695	0.739982356	0.881053753
RPL15	20745.75513	-0.061440908	0.13597601	0.740009424	0.881053753
ZNF608	107.4350316	0.046726464	0.204061254	0.740043514	0.881053753
NOP53	1014.859199	0.044926223	0.178684452	0.740058441	0.881053753
CAMSAP2	440.5942064	0.046379538	0.194167147	0.740120539	0.881053753
NAA40	433.7833502	-0.03946927	0.150828567	0.740214032	0.881084037
GPR89B	90.58341243	0.045678278	0.220639846	0.740475406	0.881295135
PCDH1	2.637168534	0.021185155	0.270757048	0.740558585	0.881295135
SGK3	7.919367927	-0.030802999	0.255413156	0.740595587	0.881295135
TMA7	752.049587	-0.043597261	0.16662844	0.740732492	0.881358733
SERINC5	162.2831382	0.046471013	0.191657739	0.740837423	0.881358733
STK4	635.6564517	0.0352713	0.148274618	0.740853836	0.881358733
DCLK1	88.63779466	-0.044824653	0.204811736	0.740921329	0.881358733
RSPH4A	15.27014532	0.039267727	0.246873444	0.740991862	0.881361657
SLC5A3	114.6697376	-0.045178249	0.206609594	0.741510687	0.881839914
TMEM161A	122.3599718	0.04559145	0.202305	0.741530173	0.881839914
MSANTD2	58.15164791	0.043945321	0.216647464	0.741647276	0.881852799
ADAR	1921.289302	0.037517821	0.121703332	0.741692263	0.881852799
UBE2G1	334.8404041	-0.037500378	0.14349273	0.741764029	0.881852799
TPD52L2	1104.688038	0.041942396	0.14266535	0.741813457	0.881852799
DENND5B	221.8640054	-0.046429336	0.195739037	0.742019958	0.882017296
TRIM52	100.0204612	0.040681661	0.240495719	0.742099084	0.882030372
NAGS	19.15868267	-0.035254449	0.248580162	0.74230379	0.88219269
COA4	362.0706272	0.043187733	0.162363135	0.742447748	0.88224622
RPL41	17582.46659	0.04003398	0.138903629	0.742530881	0.88224622
NDUFB5	508.1234064	-0.035987822	0.141363617	0.74255326	0.88224622
ETFBKMT	8.142857229	0.02872187	0.260713213	0.742731233	0.882333404
ZNF257	50.64448259	-0.042363186	0.192492525	0.742762939	0.882333404
SNAP47	311.7079723	0.049008563	0.161704391	0.742921768	0.882382667
RMDN1	238.8922401	0.044826233	0.147041952	0.742940716	0.882382667
WDR55	429.3192224	0.045343832	0.169407958	0.74324856	0.882667318
XKR5	5.496662302	0.027417184	0.263787872	0.743388611	0.882752669
ATXN2L	1225.598038	0.037800575	0.153798566	0.743531844	0.882841782
BBS5	84.87065089	-0.044783201	0.209856459	0.743687073	0.882945121
SELENOO	94.22594519	-0.040686586	0.238019838	0.743841412	0.883047383
PRICKLE3	14.20448238	0.042395549	0.246970907	0.744077066	0.883246152
TFPI2	10.3187897	0.037945456	0.255436389	0.744398728	0.883546968
MRPL43	578.2875403	0.045161888	0.184913931	0.744558683	0.88359546
FHDC1	35.11013505	-0.039403345	0.241184653	0.744576077	0.88359546
SPEN	1146.861597	-0.043954807	0.181873635	0.744715151	0.883679504
UFC1	330.3920669	0.048996906	0.186534116	0.744836622	0.883742645
GPR161	293.7583524	0.037320319	0.131031282	0.745045878	0.883909923
TACC2	428.114716	0.032636592	0.116028028	0.745186338	0.883995557
IFT43	61.93232654	0.044126574	0.21822162	0.745262254	0.884004617
IQGAP1	966.6417842	-0.040565585	0.17080033	0.745595972	0.884209379
RAD23B	2103.490124	0.040951612	0.151515311	0.745659428	0.884209379
MPC2	196.7440105	0.042644206	0.164757329	0.74568335	0.884209379
ZNF669	65.20247439	0.045032601	0.199899794	0.745760751	0.884209379
CCDC85B	102.5370411	-0.035763624	0.249533984	0.745807916	0.884209379
CDH3	44.25058135	-0.043581203	0.214752231	0.745844646	0.884209379
CDIP1	600.6409436	0.04091267	0.144682654	0.746033244	0.884256892
FAM47E-STBD1	8.478280926	0.011661775	0.274507971	0.746113754	0.884256892
NDUFA8	512.4966909	-0.040202472	0.150808415	0.746139509	0.884256892
ATP5PF	1076.902992	-0.05081971	0.162290841	0.746199438	0.884256892
PDCD2	498.686247	-0.038583771	0.117639303	0.746226215	0.884256892
CUZD1	24.16957478	0.026748075	0.262669716	0.746354834	0.884292299
ZNF44	65.34190359	0.04483715	0.209546425	0.746392697	0.884292299
DLX2	8.234834571	0.028811226	0.261228245	0.746829535	0.884613367
REPIN1	1362.680717	0.036339683	0.128583833	0.746856209	0.884613367
CLCC1	288.4271295	0.034327811	0.132926857	0.746912919	0.884613367
ATP2A1	735.8162637	-0.043763775	0.184237957	0.746936999	0.884613367
ZNF181	98.95699048	0.045108755	0.195257613	0.747227427	0.884827371
TTC7A	95.77803678	0.044850134	0.182112712	0.747280467	0.884827371
RDH11	671.0392944	0.041805449	0.131974638	0.747322723	0.884827371
OGG1	247.0913939	0.04139286	0.15571989	0.74751703	0.884924565
FAM200A	118.4133737	-0.04385277	0.173645479	0.747541512	0.884924565
CEACAM16	3.352186474	-0.018899408	0.268074648	0.747857991	0.885117911
TMEM68	74.39884367	-0.043963466	0.198083478	0.747893339	0.885117911
FOXA2	26.03898357	0.037218863	0.245036773	0.747909937	0.885117911
WNT10B	42.43553382	0.043553932	0.218428968	0.74813934	0.885308475
TIPIN	239.6941962	0.039557307	0.142209106	0.748373219	0.885504302
AP001931.2	105.6401052	0.036332425	0.250158783	0.748640907	0.885740091
PGRMC2	538.3599766	-0.040713359	0.152321803	0.748742078	0.885778845
TFB1M	56.45552417	-0.045015238	0.213982589	0.748872532	0.885804314
SFT2D1	239.9988932	0.040369035	0.156144698	0.748910015	0.885804314
BORCS6	30.47228924	0.040280246	0.234852279	0.749078371	0.885804314
SCAF1	496.1865269	-0.044475856	0.189143108	0.749120628	0.885804314
PHLPP1	122.9874619	0.041907928	0.159450336	0.749167341	0.885804314
LAMTOR4	364.0270411	0.046231875	0.172624686	0.749185653	0.885804314
AL035461.3	70.59937948	0.01936063	0.271230255	0.74924253	0.885804314
THBS4	33.70966811	0.039841162	0.235028607	0.749438315	0.885954882
DDR2	1009.9125	0.043370047	0.221496471	0.74976077	0.886109555
STUB1	373.472681	0.045529657	0.196413613	0.749769946	0.886109555
KLC1	852.3347426	0.038382446	0.138432217	0.749774479	0.886109555
CRISPLD1	204.7379925	0.041872078	0.167007935	0.74996682	0.886128303
STYXL2	130.4066977	-0.04324013	0.202371939	0.749991392	0.886128303
USPL1	525.8311231	-0.04271359	0.174018272	0.74999567	0.886128303
UBL7	327.0175943	0.043461002	0.162740402	0.750156193	0.886237086
E2F3	336.1971564	0.036159914	0.124524012	0.750254504	0.88627236
SIKE1	449.6185818	0.040034731	0.162139832	0.750437864	0.886304311
TMEM267	67.50056571	-0.042647032	0.211978945	0.750483711	0.886304311
RPS15	2747.020131	-0.037456713	0.193427344	0.750637118	0.886304311
RGL1	18.70081013	0.025005839	0.262691236	0.750650547	0.886304311
HS3ST5	4.770769532	0.027728519	0.264835987	0.750727155	0.886304311
SLC16A7	23.58135374	0.045660675	0.229065863	0.750730225	0.886304311
POLR2C	1053.360241	-0.038615667	0.141202386	0.750798887	0.886304311
L3MBTL3	65.98982609	-0.043443107	0.198695414	0.750880666	0.886304311
CUTA	588.3288975	-0.033156658	0.200390654	0.750897658	0.886304311
GFUS	146.6356212	0.043775041	0.20021254	0.751134219	0.88650271
RAB12	280.8281896	0.043634238	0.182509311	0.751278594	0.886592284
ZNF622	220.5730545	-0.044215751	0.190869419	0.751481191	0.886750545
NACC1	1152.568236	-0.043306018	0.164551548	0.751645574	0.886863688
TXNIP	877.251622	0.043203454	0.218278611	0.75192397	0.886975661
ZKSCAN3	49.38655244	0.03881806	0.207097136	0.751933891	0.886975661
MAT2B	281.4330782	0.038043091	0.161610614	0.752059946	0.886975661
DPP9	625.4636919	-0.04255104	0.168633728	0.752068245	0.886975661
ATG2B	301.0847987	0.042525076	0.167650789	0.752083016	0.886975661
RIPOR3	7.888817952	-0.027292996	0.258874927	0.752287854	0.887136428
TMEM9	485.8728456	-0.045612133	0.192539991	0.752596955	0.887420108
RCC1L	440.1890642	-0.044422374	0.189920063	0.752750712	0.887520578
TMPPE	10.67955815	-0.03131411	0.25408464	0.752941258	0.887588652
ASB6	330.3966445	0.04288118	0.185116863	0.75294556	0.887588652
TMEM186	94.3518348	0.043188036	0.212502646	0.753110774	0.887702585
UQCC1	447.9051996	0.039350067	0.145667304	0.753405894	0.887969605
ZFX	219.6723906	-0.041678338	0.192418227	0.753550707	0.888011448
ZNF345	47.89600303	0.043806463	0.205722661	0.753630818	0.888011448
STAMBPL1	9.511238104	0.034773271	0.256671403	0.753651669	0.888011448
WDR77	879.1096238	0.07713524	0.145522026	0.753780323	0.888011448
GGT5	5.527653631	-0.024198191	0.264510351	0.753841728	0.888011448
TMEM94	541.7144505	0.03847684	0.144924999	0.753852925	0.888011448
CCNQ	80.34870264	-0.043379747	0.202937578	0.754336474	0.888486508
INMT	3.280437725	0.017037021	0.272357215	0.754444365	0.888486508
SUGP1	240.6670515	-0.041925319	0.186712321	0.754462089	0.888486508
GID8	2001.16897	-0.026897338	0.091466574	0.754556874	0.888517313
SLC2A6	104.5564132	0.040006606	0.232263251	0.754750196	0.888664131
PRAG1	89.88732541	0.037292965	0.244235448	0.754941787	0.888725754
LZTS3	97.92766564	0.041055047	0.203248239	0.754989938	0.888725754
RBIS	195.2704565	-0.043092204	0.174342896	0.755037607	0.888725754
ATP6V1G1	560.4622287	0.043595295	0.192999081	0.755077106	0.888725754
TIA1	984.7833072	-0.042570448	0.169797343	0.755199918	0.888789504
CYP27C1	11.60193258	-0.02848913	0.261276734	0.755464581	0.889020172
TRDMT1	75.59117413	-0.042654359	0.189176167	0.755788879	0.889320969
TMEM144	3.188090656	0.02431416	0.269814945	0.756067367	0.889567811
LOXL4	74.11509083	-0.040277186	0.226889284	0.756315581	0.889729837
TMEM116	30.90016471	-0.038707627	0.231075634	0.756342519	0.889729837
CDC42EP2	62.91864064	-0.034161333	0.224893533	0.756534703	0.889875062
D2HGDH	87.42409058	-0.039302733	0.231854986	0.756893321	0.890216008
TBC1D15	245.139188	0.042470748	0.1765341	0.757053754	0.890323822
NDUFA7	199.6917933	0.038731219	0.225142616	0.757161757	0.89036996
PKIG	175.4489589	0.044085254	0.207499368	0.757582783	0.890760984
RPS11	12559.00699	0.037359325	0.15210801	0.75763188	0.890760984
ZNF200	172.5050663	-0.043604066	0.159297017	0.757718279	0.890781673
ZNF48	160.0470967	0.039289043	0.142862724	0.757821121	0.890821686
VMO1	20.78544549	-0.031742693	0.252365212	0.758036835	0.890994363
GXYLT2	85.67369092	0.038931792	0.228571329	0.75823061	0.891141222
TEC	20.39810692	-0.035564538	0.238780887	0.758306807	0.89114988
EIF2S1	997.3833262	0.039486272	0.140115689	0.758620011	0.891437038
TBC1D23	384.5287506	0.042184489	0.146512078	0.758713862	0.89146641
ADAT3	7.932456756	0.018966245	0.268268533	0.75891689	0.891526468
ZNF658	48.20866532	0.037266847	0.239900111	0.758967335	0.891526468
MPI	121.1738387	-0.041336484	0.187020718	0.758971556	0.891526468
TAF10	261.2210165	-0.04477146	0.187740462	0.759322178	0.891820967
MNX1	14.40018327	0.035352998	0.247026721	0.75950815	0.891820967
CDC26	230.8219487	0.043083459	0.167714294	0.759566365	0.891820967
TUSC1	62.90158793	0.042963021	0.204874986	0.759608641	0.891820967
KLHL15	290.5195935	-0.04182946	0.182386547	0.759610313	0.891820967
TCF4	351.3738578	-0.041329655	0.183121558	0.759635562	0.891820967
MOCS2	201.6133784	-0.039436749	0.161203567	0.759771161	0.891899285
ADCK1	44.82002509	0.038668856	0.224140638	0.759999824	0.892086829
SYNM	504.1007668	0.042474556	0.169443437	0.760456625	0.892466284
TRMO	72.68951993	-0.040522842	0.212102957	0.76046096	0.892466284
GATD3A	132.271469	0.036841581	0.236114077	0.760598904	0.892547269
ETS2	153.837483	0.043819673	0.168114783	0.760895066	0.892813886
CBSL	124.7599823	-0.02468479	0.258701601	0.761100949	0.892974535
THAP7	215.1791502	-0.046819788	0.195612379	0.761431444	0.893194813
SPIRE1	230.0609688	0.042946909	0.214733624	0.761462004	0.893194813
FARS2	59.68143713	-0.038369997	0.223635144	0.761534786	0.893194813
SLC39A6	454.6145631	0.038356155	0.149713479	0.76165324	0.893194813
CDK15	11.52758898	0.02076325	0.267367541	0.761677022	0.893194813
TXNRD1	1230.703179	0.038224113	0.125855163	0.761702628	0.893194813
ABCC1	299.224834	0.040165918	0.148214775	0.762030929	0.893407249
PAPOLA	2234.600166	0.037942089	0.137675516	0.762046012	0.893407249
PIKFYVE	504.3491245	0.042538576	0.197824099	0.762125916	0.893407249
QDPR	264.6921341	0.038240591	0.141307321	0.76215981	0.893407249
C2orf49	220.3103823	-0.039864171	0.160248128	0.762323269	0.893457647
SLC4A2	1198.1828	0.038598973	0.148771679	0.762379383	0.893457647
DTWD1	192.6417301	-0.036572051	0.150431004	0.762409831	0.893457647
PPP1R18	789.2483288	0.036249415	0.138904569	0.762551784	0.893543122
TEDC2	169.8302615	-0.03987163	0.224901666	0.762914759	0.89377231
CDK5RAP1	298.5072887	0.037682681	0.150568031	0.762915515	0.89377231
ARHGAP39	49.30700382	0.040662731	0.202625656	0.762954474	0.89377231
SLC25A34	17.0422077	-0.032643802	0.249139143	0.763154354	0.893925579
ZFP28	107.9369763	0.043504915	0.172839398	0.763334722	0.893988317
NECTIN1	2807.812569	0.036871637	0.135619037	0.763346014	0.893988317
PPAN-P2RY11	4.094641485	-0.01018842	0.27377517	0.763429143	0.894004804
ARL8B	654.9241662	0.037183378	0.14411604	0.763609934	0.894084648
AARSD1	305.8540676	-0.038678212	0.164638078	0.763668223	0.894084648
MYL6B	1644.623166	0.043646702	0.165274474	0.763704497	0.894084648
SERF1B	215.0810387	0.043939071	0.194703032	0.763781343	0.894093766
GSKIP	185.2271917	-0.034479892	0.184426365	0.763954285	0.894114545
ARMC9	138.4076613	-0.041453761	0.183434635	0.764045766	0.894114545
ERMARD	72.59654275	0.040700694	0.199622779	0.764092602	0.894114545
MAGED2	1373.840706	0.041416769	0.187872899	0.764096572	0.894114545
PPP1R7	407.9919842	0.032333231	0.119130475	0.764144392	0.894114545
YTHDF3	558.4683985	-0.039712555	0.163113396	0.764408714	0.894342999
ERCC8	175.734267	0.039352662	0.174256233	0.764515468	0.89436307
GPR63	63.51878645	0.043797289	0.185091858	0.764564027	0.89436307
PTPN1	975.6106154	0.034469973	0.129233938	0.764990581	0.894781196
UBR3	414.8481658	-0.038884336	0.168830595	0.765206451	0.894803286
VEZF1	615.3914333	0.038604587	0.165469918	0.76528337	0.894803286
KIN	76.06145991	-0.041058795	0.187996063	0.765333195	0.894803286
ARRB2	179.6352881	-0.040645862	0.182151212	0.765364141	0.894803286
IQGAP2	36.72556026	0.043282501	0.226899689	0.76543973	0.894803286
MAN1B1	584.1955667	0.045153105	0.192683457	0.765445821	0.894803286
TMEM38A	80.44710773	0.041877526	0.189207787	0.765493257	0.894803286
CXCR4	302.5470388	-0.031940905	0.125123555	0.765571617	0.894814095
PUM1	925.9884002	0.036820863	0.15140526	0.76564946	0.894824296
RND3	170.3722641	-0.040606659	0.186299687	0.765848006	0.894917963
MSRB2	183.0852624	-0.040019203	0.191067313	0.765867848	0.894917963
BANP	82.96961097	0.042026897	0.201213478	0.765956477	0.894940755
TMEM98	207.7266707	0.037789776	0.142984273	0.7660932	0.895019731
MICU1	373.4334603	-0.032598664	0.119749994	0.766370662	0.895263102
XRCC4	95.36632292	-0.037529033	0.187424546	0.766609987	0.895412232
DCLRE1A	198.9701581	-0.03655279	0.164263175	0.766636641	0.895412232
RNPS1	2215.198843	0.021292412	0.118345832	0.766794773	0.89551614
GNPTG	105.9898209	-0.039534037	0.228253863	0.767009793	0.895658644
KIRREL1	532.7875792	0.037204684	0.134242804	0.767055152	0.895658644
LHX2	30.62985388	0.024099832	0.26034727	0.767249009	0.895737546
GTF2H4	191.2634064	-0.039769435	0.171290276	0.767261094	0.895737546
ISCA1	486.9131665	0.029599419	0.110920156	0.767412154	0.895757783
AC005670.2	2.650302046	-0.001291529	0.275540655	0.767467642	0.895757783
ARL4D	55.59840068	-0.039121695	0.219461854	0.767485988	0.895757783
DNAJC22	161.5325299	0.037722478	0.149859876	0.767683553	0.895849364
DZANK1	33.32912627	-0.038466569	0.227429366	0.767702842	0.895849364
SLC8A3	87.32246738	-0.04003538	0.204499703	0.767864564	0.895957328
GPATCH2L	379.5987543	0.040839161	0.15785571	0.768001946	0.896036875
PAN3	354.4426936	-0.034515444	0.14029946	0.76835166	0.896307459
NPR2	71.51758154	-0.02681951	0.262852573	0.768372325	0.896307459
CLASP2	435.4765037	0.046290492	0.187529988	0.768492304	0.896366653
LOXL1	352.7436778	0.039644195	0.187995742	0.768981254	0.89678371
MLST8	259.4857373	-0.03776252	0.154384204	0.768988394	0.89678371
ONECUT2	43.24992111	-0.03934527	0.21507539	0.769076978	0.896806236
LIX1L	348.3434127	0.031121189	0.114883816	0.76926492	0.896944608
STRIP1	351.7037126	-0.035712225	0.143226585	0.769583571	0.897218101
SWT1	31.98414122	-0.036120531	0.22629379	0.769970091	0.897218101
DUSP4	179.0266315	-0.025334055	0.259886841	0.770060219	0.897218101
DYNC2LI1	49.82261502	0.040119541	0.210639378	0.770073664	0.897218101
NAIP	121.0676776	0.039948422	0.207777857	0.770105542	0.897218101
TNFSF15	6.617892457	0.022214231	0.265501653	0.770124262	0.897218101
HARBI1	55.09078251	0.037911038	0.208692435	0.770160368	0.897218101
MIGA2	264.7649518	0.041649871	0.182873834	0.770196536	0.897218101
GRK5	40.29966009	-0.036073462	0.2299494	0.770215384	0.897218101
SBK1	11.07517351	0.033406911	0.251602733	0.770248451	0.897218101
ANKRD28	393.0255946	-0.033383138	0.12998238	0.770261774	0.897218101
PPP2R3A	366.5008358	0.037955142	0.159550986	0.77046353	0.897372375
DHRS3	8.433961287	0.027663477	0.261478651	0.770740566	0.897614294
BTRC	782.2995875	-0.04336097	0.182330645	0.771021431	0.897780726
AHCYL2	96.15109405	-0.039933092	0.180758994	0.771022493	0.897780726
SPTLC2	250.3505154	-0.032458127	0.144601413	0.771091501	0.897780726
MYLK4	39.13019506	0.036724568	0.235439648	0.77129422	0.897936001
FBXO8	34.58044494	-0.039159551	0.218187802	0.771547157	0.898149708
PLD2	150.4721913	-0.039391265	0.195934427	0.771767148	0.898325026
CISD3	165.1112919	0.044200207	0.193686266	0.771879129	0.898346897
ALG8	290.8890908	0.037793301	0.148206324	0.771924711	0.898346897
NPIPB4	110.4820197	-0.039361909	0.215706765	0.772133307	0.898476455
EGFR	79.64710391	0.042717459	0.182281623	0.77217483	0.898476455
ICOSLG	18.31396612	0.024042951	0.261145544	0.772275845	0.898513243
PKNOX2	268.8076108	-0.036842436	0.157211433	0.772393579	0.898569473
CWC25	173.0733744	-0.03972432	0.184921488	0.772626017	0.898759123
SLC66A1	182.7899241	-0.030022444	0.22840187	0.772728203	0.898797237
TMEM39B	131.8608312	0.039170277	0.161164204	0.772958097	0.898983051
GSTK1	180.58482	0.039196281	0.1614646	0.773026825	0.898983051
TSR3	187.1522521	0.037231301	0.208236509	0.773254217	0.899113946
AGAP1	410.5377376	0.033088088	0.154708242	0.773321445	0.899113946
FAM160A1	24.33219726	0.038063894	0.237454697	0.773347718	0.899113946
PRKRIP1	275.5300669	-0.037634509	0.166653781	0.773691473	0.899432836
ARMH3	402.7580497	-0.031866306	0.122202807	0.773793582	0.899470776
SEPTIN2	6159.652236	-0.029646262	0.113584806	0.774084436	0.899692121
DDX28	161.8792451	0.044917603	0.190207192	0.774122981	0.899692121
GM2A	110.6788444	-0.038552552	0.22537218	0.774408472	0.899943137
BSDC1	427.441249	-0.037483562	0.140898549	0.77488955	0.9003685
FN3K	11.95400889	0.020433185	0.265903626	0.774913586	0.9003685
VASP	482.5553224	-0.036499922	0.152660719	0.77539218	0.900843732
TKFC	99.91623108	-0.038326865	0.182852624	0.775487087	0.900873155
ZNF888	83.29050442	0.036026717	0.200995384	0.775966404	0.901292085
MUS81	198.1316998	-0.040772381	0.213054577	0.775986937	0.901292085
ZFYVE1	122.2901567	-0.037170772	0.179239952	0.776160764	0.901383752
RFX2	46.78297562	-0.037085214	0.223522534	0.776208807	0.901383752
OSBPL8	519.0852912	-0.037799903	0.209781102	0.776274723	0.901383752
CACNA2D4	34.75459363	-0.029563757	0.251868371	0.776391693	0.901410786
C11orf68	164.4169714	-0.038857737	0.19932779	0.776466921	0.901410786
SLC25A51	129.6930827	-0.038895063	0.181974915	0.776506874	0.901410786
RAP2B	315.3030868	-0.032515114	0.137141316	0.776844492	0.901674724
PPID	180.547132	-0.039118437	0.186184747	0.776911894	0.901674724
WDR59	313.6682787	-0.031874723	0.142318072	0.77694317	0.901674724
ZDHHC6	286.7873628	-0.02883195	0.137523759	0.777178913	0.901867472
DYNLL2	758.6176686	0.038535166	0.150575135	0.77734593	0.90198044
BNC2	192.6178038	0.039023736	0.183661327	0.77779196	0.902417108
TMEM40	5.138855121	0.018126294	0.269155243	0.777896134	0.902457102
IRX3	68.68800451	-0.039032454	0.187524913	0.778050478	0.902524082
SLITRK3	4.767258727	-0.019864715	0.265877845	0.778093289	0.902524082
ARGFX	3.385925604	-0.016199688	0.265828751	0.778173391	0.902536136
AC091959.1	29.21382424	0.021758435	0.264636538	0.778245988	0.902539485
PIP4K2C	1372.51621	-0.030332956	0.141096508	0.778634788	0.902878889
TACC1	1313.339188	-0.035468672	0.153972423	0.778785771	0.902878889
PADI2	34.53348084	-0.035827257	0.207374294	0.778813619	0.902878889
HIPK2	412.8799357	0.0400894	0.208312702	0.778817597	0.902878889
INAFM1	24.90908247	0.028632017	0.253595332	0.778950213	0.902884444
MYOF	48.09639734	-0.035937077	0.227676216	0.778961863	0.902884444
PRKAR1B	110.2579609	-0.035820799	0.233608521	0.779079112	0.90293951
DNM2	1012.267453	0.033081718	0.122045879	0.779159159	0.902949081
KMT5B	350.7682384	0.036685255	0.149373362	0.77922964	0.902949081
COL8A2	13.86308461	-0.027865031	0.261284243	0.779337164	0.902949081
XRCC3	386.8324495	-0.036251912	0.152675243	0.779498909	0.902949081
TOR1AIP2	450.787469	0.028029416	0.126316306	0.779599283	0.902949081
ARHGAP32	142.8886642	0.038673923	0.196041912	0.779624331	0.902949081
PANX1	172.5961656	0.037336604	0.167962078	0.779633645	0.902949081
ZNF567	139.4344028	-0.037813743	0.183096602	0.779645306	0.902949081
TRAF1	4.047870929	0.017831028	0.268549958	0.779791563	0.903037689
TLX3	35.81601855	-0.034290494	0.234363037	0.779907428	0.903091089
CD46	724.0078342	-0.034301095	0.146908586	0.780137392	0.903276589
RIDA	73.07894615	-0.039574729	0.189021142	0.780300016	0.903321851
AGO1	609.1463664	-0.031566256	0.121640727	0.780316025	0.903321851
HAGHL	48.32159411	-0.034261329	0.239978194	0.780464642	0.90340147
KMT2A	942.2837346	0.037513298	0.190284035	0.780524357	0.90340147
SKIDA1	17.73645913	0.035134921	0.237476113	0.780682971	0.903447849
CHID1	401.9481717	-0.037291782	0.196849108	0.780703988	0.903447849
SLC2A13	30.68398262	-0.0341559	0.228321643	0.780846718	0.903489348
EIF3CL	59.67614223	-0.010796115	0.272888695	0.780939485	0.903489348
TTC26	106.0392387	0.039563846	0.187011257	0.7809492	0.903489348
DENND1B	14.82990073	0.036019895	0.247644288	0.781065265	0.903528496
LIN54	322.3918441	0.038143714	0.175301315	0.781122612	0.903528496
JMJD8	243.8649658	-0.036664659	0.199117144	0.781671015	0.904075355
PLEKHH2	60.35548281	-0.036344586	0.219017568	0.781735043	0.904075355
POLG2	128.2337078	-0.036947581	0.17693179	0.781835866	0.904111197
ZNF114	12.01922744	-0.024745632	0.261967911	0.782088696	0.904307172
ASB3	234.3827249	-0.029429791	0.122199611	0.78214503	0.904307172
ZNF557	75.06764819	0.039845411	0.191439759	0.78234953	0.904462842
TGIF1	437.3146424	-0.029041406	0.131374204	0.782539864	0.904602109
TSC2	455.2950942	0.037271832	0.134823582	0.782698257	0.904704431
LHX9	4.835828042	-0.015224264	0.26614523	0.782783123	0.904721755
SZRD1	2072.334057	-0.035436293	0.161102071	0.782939686	0.904763735
BTN3A2	11.15390675	-0.02584775	0.257142961	0.783024292	0.904763735
CHKB-CPT1B	31.20688026	0.02285221	0.26422794	0.783029092	0.904763735
TLR6	5.530984093	0.025241955	0.261207923	0.783390142	0.905061129
TUFT1	137.1955466	-0.035737341	0.168653266	0.783426282	0.905061129
CPNE3	376.8166685	-0.037847583	0.187494498	0.784011252	0.905631503
THSD8	6.058141554	-0.019396699	0.266137939	0.7840599	0.905631503
TMEM159	27.00225042	0.035770547	0.233918237	0.78430761	0.905836809
FAM104B	68.27159259	-0.036900075	0.213922812	0.784576411	0.906066435
LRRC8B	105.6255867	0.034726909	0.211863644	0.785014714	0.906491751
RBBP9	266.0434491	-0.032069534	0.139138593	0.785462382	0.906927804
TMX3	560.3086797	-0.03780034	0.184607176	0.785623161	0.907032555
MED15	275.4172123	-0.035075843	0.160202772	0.785809908	0.907071785
UBB	11036.88136	-0.032242268	0.138480283	0.785822828	0.907071785
CX3CL1	7.174792624	0.026750012	0.258141834	0.785867322	0.907071785
SLC27A1	83.77087827	-0.036305566	0.213239469	0.786003267	0.907147824
H1-2	55.49640557	0.037410697	0.221198201	0.786264045	0.907367911
RRAS	40.72385284	-0.032541383	0.240181244	0.786385379	0.907385185
TRPM2	4.835122011	0.023326394	0.264807851	0.786419183	0.907385185
ZBTB21	398.5327771	0.042703578	0.205318296	0.786673365	0.907511783
ZNF831	8.32009888	0.030626356	0.255094003	0.786800553	0.907511783
PSMD4	1114.022415	-0.033388536	0.146498842	0.786836437	0.907511783
IFT140	62.48306177	-0.037131953	0.212467449	0.786873057	0.907511783
FAM227A	10.49240768	0.022192559	0.262236146	0.786879376	0.907511783
LMTK2	340.6106214	-0.0335435	0.158970183	0.78703434	0.907609655
ID4	8.073848919	-0.023476143	0.257388848	0.787183748	0.907690518
PPAN	291.969203	0.037168069	0.205388475	0.787372505	0.907690518
KATNAL1	268.4865332	-0.036158139	0.177455999	0.787378592	0.907690518
CCZ1	159.3225524	0.042377583	0.188936934	0.787402001	0.907690518
CLASRP	222.8522022	-0.037027221	0.20272645	0.787465265	0.907690518
MED29	438.2884481	-0.034271773	0.11897089	0.787566321	0.907690518
LMO3	35.7550982	-0.03448088	0.22069165	0.787595217	0.907690518
TTC37	699.3971734	0.035183398	0.156770609	0.787924474	0.907949194
LMO7	509.2259186	0.036974339	0.174520955	0.787959925	0.907949194
FXN	120.2239785	0.037393217	0.189633035	0.788124775	0.908058331
DYNC1H1	2730.461791	0.045969349	0.155121181	0.788344216	0.90823034
CENPB	682.029105	0.034718005	0.16424118	0.788546193	0.90834539
MMP11	32.35387418	-0.033086878	0.213287465	0.788584397	0.90834539
CBY1	77.37790486	-0.038915081	0.208489042	0.789045678	0.908795871
ADAM11	36.5106364	-0.034404828	0.227643694	0.789250651	0.908951092
MRPL41	139.4326761	-0.03574516	0.22138201	0.789380406	0.909019667
NUDT12	102.0413797	0.041843308	0.195304935	0.789517705	0.909096917
N4BP2L1	21.01719523	0.034718504	0.231803801	0.789852628	0.909311276
Z83844.2	9.919937476	0.008701489	0.275432658	0.789898051	0.909311276
HECW2	60.99121156	-0.03315456	0.238963676	0.789914569	0.909311276
THAP6	80.00108827	-0.036801118	0.199915497	0.789992377	0.909319996
GGA3	510.3649883	-0.029826515	0.14156781	0.790090035	0.909351559
MRPS12	335.1963533	-0.035787641	0.217940964	0.790194234	0.909390644
GLI4	33.07136369	0.034718119	0.228912902	0.790288151	0.909417891
JPT1	1954.824198	0.034213519	0.154974284	0.790721337	0.909771705
GATAD2A	1338.272572	0.025881875	0.11621145	0.790736155	0.909771705
PCDH15	5.811345717	-0.014657337	0.267864627	0.790907587	0.90986201
TMEM183A	702.8946704	-0.02901301	0.126908895	0.790999663	0.90986201
MTF1	216.5043934	0.033977903	0.142868694	0.791104243	0.90986201
PPP1R13L	27.59684954	-0.031845767	0.236262893	0.791148329	0.90986201
BCL3	63.42818771	0.03659808	0.207912163	0.791166024	0.90986201
MBD6	1747.670703	-0.039475877	0.190864926	0.791242914	0.909869616
SLCO5A1	7.535838895	-0.025990288	0.255266118	0.791401817	0.909971521
SUN1	1382.745756	-0.035539492	0.172232122	0.791663218	0.910191251
CENPT	288.8253288	-0.040338136	0.219895378	0.79176472	0.91022712
EGFL7	133.7002735	0.031585114	0.236003015	0.791945563	0.910354143
CHTF8	364.6600211	0.037537481	0.159661506	0.792017827	0.910354143
UBE4A	566.3972781	-0.037278584	0.181316193	0.792086153	0.910354143
KREMEN2	146.0119495	0.033757948	0.225516905	0.792201233	0.910405589
RNF186	6.416747413	-0.019227466	0.26026789	0.792330305	0.910473104
RRAGA	425.2184314	-0.03293019	0.155951707	0.792686921	0.910740206
ZSCAN25	245.6756355	-0.030926493	0.145735918	0.792703436	0.910740206
RPS3	18171.00529	0.042935354	0.147195423	0.792927099	0.910824062
ABHD6	23.23830403	0.032646333	0.236044917	0.792985863	0.910824062
TBC1D9B	445.857918	-0.031686048	0.137202775	0.792987474	0.910824062
EPHA4	119.5010577	0.033047254	0.228120695	0.793142479	0.910921288
EXOC3	201.4465424	-0.033665665	0.155704274	0.793282196	0.91100094
LRRC8D	226.3366426	0.036905416	0.187483715	0.793593367	0.911277457
E4F1	199.5054662	0.033922826	0.223277288	0.793860162	0.911502972
CDS1	14.30869435	0.031381465	0.24584698	0.793977133	0.911556437
ZSWIM4	218.487972	0.034268307	0.15960108	0.79417432	0.911667746
MMP3	41.57412515	0.019218947	0.263961106	0.794248113	0.911667746
SLC19A2	157.1621815	-0.032856659	0.162614842	0.794285331	0.911667746
NTNG2	98.37672834	0.010419196	0.270457562	0.794949427	0.912349103
LRP11	216.9003932	-0.035207594	0.179968602	0.795155312	0.912504505
KLF15	24.58778237	0.031391368	0.241234115	0.795357526	0.912576665
DDX5	5897.7693	-0.02135866	0.09140859	0.795392503	0.912576665
NAGA	228.6656904	-0.033772929	0.151618069	0.795435263	0.912576665
BX255925.3	200.8560478	-0.032848184	0.232727045	0.795500134	0.912576665
SERF2	1724.716308	0.046479412	0.170388305	0.795696272	0.912706497
SNX12	760.1543104	-0.024827597	0.114339609	0.795754301	0.912706497
TMEM19	310.4784819	-0.034846872	0.175690642	0.795931548	0.912828926
PDE9A	88.29519436	-0.035499439	0.206571091	0.796195149	0.912977515
CERK	794.4378371	0.03252839	0.151165353	0.796202142	0.912977515
GPNMB	5.178575245	-0.017931507	0.267061179	0.796437475	0.913166489
FEM1A	616.1907604	0.034714774	0.148810901	0.796949098	0.913672184
FAT3	141.8975032	0.030910302	0.228514702	0.79715472	0.913733918
TRNP1	12.26819718	0.01916478	0.263357287	0.797222572	0.913733918
FAM135B	13.94114991	-0.026756666	0.241940627	0.797262043	0.913733918
CD101	25.68054733	0.026564626	0.252622784	0.797306354	0.913733918
GABPB1	242.9324636	0.033854361	0.153636697	0.79735582	0.913733918
ALKBH5	1525.514931	-0.02932046	0.131572789	0.797444461	0.913754619
TRPV4	28.98264513	-0.032308827	0.232876521	0.797540811	0.913784149
RNF126	205.9636575	-0.030103645	0.20979546	0.797959707	0.914183198
COL9A2	14.73774004	-0.026401892	0.244188688	0.798071566	0.914230451
UHRF1BP1	259.5269431	0.036488529	0.215759113	0.798172941	0.914265687
TRMT112	857.9929804	-0.037077985	0.183237102	0.798312003	0.914335393
ST6GALNAC3	54.50422845	-0.036651983	0.19352905	0.798375038	0.914335393
C8orf37	22.31426358	-0.030964343	0.235963613	0.798588657	0.914457033
RABEP2	55.22795184	0.033059442	0.240003445	0.798622512	0.914457033
CTU1	27.73844759	0.02760099	0.251422379	0.798709092	0.914475294
ZNHIT1	350.1309356	0.035975624	0.181381573	0.798797913	0.914496116
CEL	13.51985677	0.022223924	0.2604022	0.799045736	0.914698951
PLAGL1	1473.764379	0.034597225	0.165450512	0.799251827	0.914853983
MBD3	821.7256088	-0.034910461	0.203963046	0.799522392	0.915004551
TUBGCP4	355.8302919	-0.033965027	0.164800081	0.799617311	0.915004551
UCKL1	267.7255793	-0.034940568	0.190510809	0.799636031	0.915004551
LIPT1	25.18660181	0.030749848	0.241856385	0.799666061	0.915004551
ZNF700	128.7201193	-0.036845222	0.201585449	0.799776144	0.915049641
PROSER2	97.63858613	0.036848884	0.188116554	0.799984241	0.915206855
PICK1	5.328856409	0.024175119	0.265067261	0.800231261	0.915408564
MACROH2A2	194.2162282	-0.036251587	0.189893604	0.800346658	0.915435002
ADORA2A	59.48091831	0.035053934	0.192540896	0.800491121	0.915435002
CHCHD4	191.3007305	0.032511524	0.15262372	0.800534184	0.915435002
FARP1	340.9772304	-0.034477512	0.157305038	0.800537198	0.915435002
KCNMB4	200.591051	-0.035268743	0.183105944	0.800640303	0.915442805
C6orf226	17.19642257	0.025865585	0.252444545	0.800754011	0.915442805
TSPAN7	28.92525036	0.032775416	0.234609198	0.800880718	0.915442805
PUS1	221.5349887	0.034796665	0.17091155	0.800966452	0.915442805
EVPL	4.407150129	0.01429759	0.270369585	0.801008196	0.915442805
BOLA2B	257.913628	-0.031729653	0.204908341	0.801023662	0.915442805
S1PR5	12.43381763	-0.021470809	0.263129076	0.80103897	0.915442805
KCTD11	36.82182504	0.032265917	0.224821104	0.801198903	0.915544766
WRAP73	165.318864	-0.033546457	0.175955938	0.801445851	0.915588032
DESI2	540.5646694	-0.033954932	0.202516185	0.80145433	0.915588032
MACROD1	84.58262015	0.034682392	0.202396355	0.801514384	0.915588032
ZNF35	110.718637	0.036833799	0.185069825	0.801519638	0.915588032
GLUD2	91.47834109	0.035072437	0.190354695	0.801699508	0.915712706
NSMCE1	184.3324891	-0.033056079	0.181138186	0.801915531	0.91587865
HERC3	236.2147038	0.032129823	0.146291447	0.802097564	0.915931344
ITGAV	1613.460669	-0.029427664	0.138175011	0.802103158	0.915931344
TSR1	663.2975524	-0.03215897	0.160646888	0.802181859	0.91594043
BCL2L12	249.7890211	-0.030864789	0.156106095	0.802419717	0.916131224
AC104452.1	5.708611856	0.016257227	0.272432745	0.80264114	0.916266375
DAGLB	169.7085177	-0.031229007	0.206721069	0.802679634	0.916266375
SPOCD1	8.089953565	0.011141584	0.27116594	0.803122051	0.916649889
CCSER2	198.3943726	-0.03460977	0.192834522	0.803306773	0.916649889
SEC63	948.8389921	0.032623169	0.14599633	0.803336527	0.916649889
COL27A1	132.726547	-0.034721961	0.20036231	0.803386438	0.916649889
LMLN	61.02624375	0.030811384	0.218329169	0.803430806	0.916649889
FOXL2	6.155374007	0.011014613	0.271179639	0.803440406	0.916649889
MRPL55	180.4529026	-0.033080734	0.222718459	0.803741648	0.916804674
USF2	529.6350383	0.025346224	0.143283804	0.803800102	0.916804674
AIF1L	39.23708339	0.028407048	0.23863956	0.803845402	0.916804674
NR2F6	206.8756651	0.035406685	0.21931091	0.803859323	0.916804674
NOTCH2	2479.560173	0.03468244	0.194123486	0.804013655	0.916820174
AC010323.1	36.310379	-0.022779409	0.260740957	0.804059848	0.916820174
STARD5	20.30688	0.028034122	0.247662118	0.804143745	0.916820174
UBTD2	688.1051391	0.034417122	0.159721868	0.804181182	0.916820174
ANKRD23	10.27915226	-0.018777387	0.265822032	0.804272779	0.916820174
GALNT4	51.24444303	0.015795435	0.269210507	0.804297794	0.916820174
APRT	405.22516	-0.034104295	0.205100358	0.804548362	0.916965511
RNFT2	59.58071561	-0.031098381	0.237436177	0.804709478	0.916965511
C11orf49	175.0386862	-0.033552515	0.17674497	0.804857956	0.916965511
PSMB5	2096.702728	0.031405463	0.150188462	0.804892771	0.916965511
TAF3	107.7544718	0.033556798	0.171630859	0.804894977	0.916965511
ST6GAL2	201.5793935	-0.032325842	0.233767892	0.804899355	0.916965511
LMBRD1	157.5342671	0.033967235	0.188112735	0.80501974	0.916965511
SLC25A29	434.8552597	0.033468892	0.161483084	0.805060876	0.916965511
KCNMA1	40.05349529	-0.019453715	0.266600643	0.805082992	0.916965511
SEMA4F	64.30921041	0.035673176	0.189102428	0.805133539	0.916965511
HVCN1	13.41976008	0.03150923	0.250648025	0.805437544	0.917231057
ALOX5AP	12.33119871	0.021465862	0.262265637	0.805875905	0.917564632
LONP2	564.5901125	-0.025042172	0.114644388	0.805976317	0.917564632
IFITM1	17.75908245	-0.028951383	0.232764751	0.80601412	0.917564632
DSE	288.8801479	-0.028134111	0.136614897	0.80626343	0.917564632
SPAG8	5.847575528	0.011093161	0.271433753	0.806303529	0.917564632
ZNF169	23.65094135	0.029080745	0.243223424	0.806352964	0.917564632
CACTIN	281.4144272	-0.032972596	0.193935569	0.806533547	0.917564632
IMPG1	6.26876831	-0.019396448	0.262474145	0.806638848	0.917564632
TRIM44	1258.75918	-0.023459477	0.13809335	0.806638946	0.917564632
TMEM17	6.139508383	-0.019772977	0.264431151	0.806707439	0.917564632
NUDT19	175.5160947	-0.030024759	0.153960768	0.806714463	0.917564632
CACHD1	86.23381254	-0.03363196	0.18845863	0.806792662	0.917564632
NPAS3	14.89701997	0.033402941	0.235876077	0.806794026	0.917564632
SPCS2	562.2505217	-0.025694345	0.126038964	0.806811157	0.917564632
GRHL1	7.524065928	0.018862748	0.264934827	0.806832148	0.917564632
NFATC4	570.5252875	0.029314501	0.174391015	0.806864396	0.917564632
ZCCHC4	102.2481107	-0.030169718	0.171351948	0.807386765	0.91807803
TIMM8B	473.6707193	0.032719464	0.201463113	0.80768298	0.918334201
TRERF1	81.24134601	-0.031132529	0.201575782	0.807800677	0.918379927
ZXDB	99.14964949	0.033492832	0.211838664	0.807865064	0.918379927
TMLHE	58.7621865	0.036768195	0.189222131	0.808000061	0.918401066
NDUFAB1	424.1115431	-0.032663636	0.172222888	0.808085935	0.918401066
TSPYL4	273.8094265	-0.031309947	0.156599567	0.808114601	0.918401066
OGDH	719.7277679	-0.03003611	0.149225197	0.808167401	0.918401066
EN2	20.94852681	-0.026054075	0.248362865	0.808386644	0.918569588
DHDDS	347.0786072	-0.031795162	0.150610114	0.808551467	0.918667416
PON1	6.302346793	0.019671958	0.264426309	0.80861465	0.918667416
MOGS	536.0256178	-0.025463957	0.119438537	0.80870534	0.918689834
MAFA	29.55274688	0.031818081	0.226617326	0.808864197	0.918789679
LZTS2	2387.768518	0.03669351	0.169121212	0.808951251	0.918807952
METTL14	272.5441184	-0.027295667	0.130988807	0.809306763	0.919097607
RPS7	6327.598161	-0.031577764	0.146472411	0.809348252	0.919097607
NSMCE4A	226.6232321	-0.030131649	0.149643583	0.809474199	0.919160012
TBC1D13	599.4350747	0.032056014	0.150797293	0.809619131	0.919243961
PARD6G	56.4493119	0.034514244	0.190299236	0.809728442	0.919287455
TRPS1	96.97270362	-0.033809359	0.167536017	0.809848028	0.919311612
GALNT12	28.44558936	-0.025547818	0.250237132	0.809891731	0.919311612
RRP8	119.6931616	0.033342326	0.17183204	0.8102199	0.919531131
RAB4A	180.8985882	0.029395032	0.155883945	0.810227168	0.919531131
BBC3	18.12362887	0.031375216	0.237967442	0.810678013	0.919884058
AL365205.1	54.52214687	-0.029243717	0.240532551	0.810766423	0.919884058
FAM199X	127.5493712	-0.032151393	0.228624777	0.810876774	0.919884058
DCAF4L1	5.094288569	-0.014984414	0.26881809	0.810901595	0.919884058
OLFM3	6.537906948	-0.015362573	0.262753253	0.810955058	0.919884058
CCNO	17.26238895	-0.017896342	0.266443522	0.810964442	0.919884058
ITM2C	213.7188936	0.029460406	0.232685386	0.811176681	0.920044195
MBLAC1	6.550157556	0.013685088	0.268531434	0.81131122	0.920116185
FAM229A	45.93266576	-0.02820414	0.237745513	0.811391582	0.920126725
NR4A3	6.270635288	-0.016554851	0.266395563	0.811541536	0.920216174
IRAK1BP1	59.79889031	0.033309339	0.227278752	0.811691385	0.920305487
MTG2	523.2346184	0.031202288	0.156108664	0.811856346	0.920411918
ZNF430	149.2123677	-0.032341821	0.188012486	0.812008931	0.920504301
IFRD2	451.2057289	-0.029630172	0.163367569	0.812133438	0.920518299
STON1	134.3602207	-0.03119773	0.171646124	0.812235707	0.920518299
CLSTN1	1079.927866	-0.021679697	0.109894718	0.812370099	0.920518299
PURA	220.0258221	0.031769726	0.18282669	0.812513362	0.920518299
POMP	1265.428386	-0.027156515	0.131943788	0.812546284	0.920518299
MGAT5B	11.5141218	-0.020233467	0.262898941	0.812627121	0.920518299
ZNF561	273.6291934	-0.029557607	0.152674855	0.812648877	0.920518299
SLC25A1	308.0589479	-0.032754774	0.190498996	0.812801455	0.920518299
KIAA0895	19.62768068	0.025048126	0.253558812	0.812810876	0.920518299
AMH	74.25899176	0.02736145	0.244233681	0.812832708	0.920518299
PLEKHJ1	315.6118862	-0.029998081	0.186113895	0.812925686	0.920518299
CHRFAM7A	18.65952868	0.029833726	0.252866065	0.81294534	0.920518299
PDLIM1	58.0086613	0.032497797	0.208390043	0.812946311	0.920518299
CTBP2	742.5701532	0.030742371	0.14652557	0.813074967	0.920518299
ERBB4	8.161788348	0.021943337	0.257383963	0.813087763	0.920518299
COBLL1	144.3829657	-0.031412032	0.182938411	0.81329095	0.920667826
GIT1	677.2145961	-0.02348039	0.142556883	0.813382895	0.920676429
LRRTM3	3.584524489	0.014579693	0.269598398	0.813440772	0.920676429
SLC39A3	130.8700541	0.034196481	0.204217877	0.813845787	0.921038972
SPSB3	78.80397439	0.035581257	0.230315191	0.813903366	0.921038972
DUS4L	81.43342454	0.030570516	0.21599737	0.814189797	0.921282582
RPE	487.3114991	-0.026777191	0.139003319	0.814383318	0.921421027
PCDHB13	168.7171393	-0.034231007	0.211889562	0.814519843	0.921494968
ANKRD40	510.4175306	-0.030586505	0.162806746	0.815098126	0.922068627
RNPC3	67.58553491	0.031928117	0.211682301	0.815288745	0.922203686
ZNF335	229.538506	0.031656145	0.182095687	0.81550766	0.922292234
BCS1L	269.6988922	-0.028890049	0.154352668	0.8155095	0.922292234
RAB1B	979.5512475	-0.028030832	0.153971212	0.815654554	0.92237571
SDHC	740.3305488	0.027319934	0.128403725	0.815737578	0.922389033
TIMM13	537.709395	-0.032145	0.201372078	0.815899938	0.922492052
CAMKMT	42.93972602	0.031283096	0.210404152	0.816091462	0.922628027
SPRY4	355.4304422	-0.030432702	0.227857682	0.81618355	0.922651569
DDA1	344.158237	-0.032581025	0.191867552	0.816519529	0.922872753
WDR19	196.2508688	0.031782232	0.210022884	0.816521772	0.922872753
CPZ	285.66718	0.032469044	0.185492737	0.816873633	0.923170784
PXK	50.86596494	-0.030182571	0.220808796	0.816981236	0.923170784
TRAF2	234.1098292	-0.028834986	0.175872638	0.81699937	0.923170784
ZNF564	40.66972398	-0.029779042	0.229061358	0.817077154	0.923178105
MTMR1	329.1094332	0.028185818	0.136550548	0.817350751	0.92323179
TMEM234	42.30916363	0.031045638	0.214422857	0.817422556	0.92323179
HTATIP2	9.331761783	-0.018173633	0.263780807	0.817446708	0.92323179
MAP3K13	219.3915139	0.031802209	0.167997774	0.817470481	0.92323179
GPATCH2	171.3439387	-0.024954691	0.160879067	0.817581137	0.92323179
ZSCAN12	73.27409649	0.032436606	0.194397195	0.817620229	0.92323179
APOC1	46.14829295	0.034864444	0.195885156	0.817623829	0.92323179
RAB6D	5.238357587	-0.015135962	0.268899239	0.817904423	0.923468088
ZNF343	101.4077056	0.032398728	0.184724459	0.818099411	0.923606652
LSM11	169.7812645	0.036229081	0.186970338	0.818169823	0.923606652
GIGYF1	476.9499006	0.036088563	0.193581553	0.818395786	0.923696413
PRMT3	308.6864427	-0.026128421	0.166158009	0.81845671	0.923696413
SSU72	1249.12997	0.030196273	0.122638008	0.81846337	0.923696413
CSNK2A3	271.2474698	0.031468006	0.183869279	0.818665297	0.923843773
ADAMTS9	91.08452135	-0.030800766	0.228656602	0.818885166	0.924011351
CSNK2B	878.698316	0.027910285	0.124734974	0.819097191	0.924170051
BRPF1	598.9833276	0.026415768	0.131571621	0.819224737	0.924233414
ZNF517	14.61221353	0.027717446	0.238744212	0.819455482	0.924381668
UBE2R2	616.0639221	-0.025007411	0.135442461	0.819498941	0.924381668
CELSR1	46.74672378	-0.016610143	0.267539379	0.819838986	0.924684672
CBX6	665.9769628	0.031317537	0.149907505	0.819984986	0.924768782
C1QTNF1	410.3209215	-0.022578606	0.243575508	0.820320913	0.92499342
PCNX1	428.6810576	0.031717841	0.151126843	0.82032706	0.92499342
SPG11	306.7466454	0.031047754	0.156157829	0.820625922	0.925140676
ZNF572	28.760948	0.027408547	0.238617343	0.820698288	0.925140676
TTC1	483.7897512	0.026998208	0.131114042	0.82071701	0.925140676
PTPMT1	299.8927873	-0.030198808	0.178352322	0.820743478	0.925140676
IFFO1	206.5665696	-0.031464948	0.194554628	0.820923038	0.92526252
DCAF15	366.4825031	-0.029205886	0.195707017	0.821353803	0.925667452
AC114490.3	7.004512421	-0.014567501	0.267705261	0.821572346	0.925707141
OGFRL1	204.3258365	0.032612639	0.206479491	0.821584709	0.925707141
PCDHGC4	9.081543952	0.017093173	0.262140388	0.821603519	0.925707141
PDCD6-AHRR	10.01419224	-0.003971254	0.275784419	0.821702289	0.925737864
AC120114.4	5.475821143	0.011694475	0.272007614	0.821928447	0.925912086
ZNF736	222.094929	0.031608622	0.175605954	0.822309798	0.926010137
IQCB1	246.5010759	0.030157728	0.161631571	0.822323084	0.926010137
LIMK2	337.2761365	0.029737321	0.161652865	0.822324379	0.926010137
RIMBP3B	40.16330521	-0.02489207	0.25063427	0.822328766	0.926010137
POLR2A	1803.802263	0.023530732	0.128098859	0.822373102	0.926010137
TXLNB	7.475356884	-0.015963745	0.260223717	0.822594678	0.926122346
EPHB2	497.4901215	-0.030435146	0.193259371	0.822615817	0.926122346
DDX55	314.3817803	0.030991003	0.164320224	0.822747758	0.92619035
GDPD5	42.75300027	0.029266179	0.233067351	0.822971663	0.926281589
BCL2L10	9.099026688	0.02097296	0.264056857	0.822971895	0.926281589
FAM81B	3.986856768	0.010205553	0.271598573	0.823252019	0.92629771
SLC20A2	215.3394518	-0.028809384	0.155813952	0.823264808	0.92629771
CPPED1	56.43629589	-0.02979804	0.219521696	0.823349596	0.92629771
ZCCHC10	184.0126638	0.031652729	0.172944331	0.823355007	0.92629771
ASCC3	947.4007361	-0.026887852	0.158433915	0.823367914	0.92629771
SS18L1	569.0649844	-0.025836167	0.136112748	0.82341697	0.92629771
ZNF527	84.79174609	0.031668004	0.192606953	0.823487035	0.92629771
DTX2	115.3963809	-0.031108974	0.172504142	0.823707169	0.926375264
SPATA22	5.636030889	0.021748096	0.263838933	0.823708831	0.926375264
GMEB2	262.8996324	-0.024531819	0.140913926	0.823770636	0.926375264
RPS26	1760.140512	-0.019617521	0.169301615	0.824239961	0.926822545
ZNF287	140.6312059	-0.026393631	0.155253015	0.824600462	0.927096125
ZNF530	107.1854149	-0.029049849	0.165431669	0.824626475	0.927096125
SRRM2	4274.920276	0.027984122	0.148964697	0.824756184	0.927161441
CLCN2	61.72206708	-0.028210362	0.234672882	0.825162685	0.927529632
MYO1D	15.09409358	0.027736512	0.24826516	0.825226989	0.927529632
WNT3	107.9776519	-0.027978039	0.185823055	0.82538924	0.927535103
DCUN1D4	383.8979022	-0.030003835	0.172898347	0.825458601	0.927535103
TRUB2	385.0086903	-0.02873931	0.169183945	0.825460606	0.927535103
RARG	56.61566339	0.031238754	0.199286729	0.82551842	0.927535103
ZDHHC12	131.9123022	0.030963876	0.206418439	0.825618024	0.927535997
CERS1	56.93538578	0.029152182	0.222451264	0.825662498	0.927535997
SCAP	465.2452177	-0.024399346	0.126534726	0.825995915	0.927743392
CDK9	268.9371522	-0.029293811	0.174876685	0.826048441	0.927743392
BTBD11	36.75376239	-0.027558058	0.209476488	0.826062086	0.927743392
AHRR	16.43394527	-0.013140035	0.270021004	0.82669046	0.928368582
SMG8	238.4131566	0.030160229	0.1533235	0.826999108	0.928634645
CNPY3	408.8071882	-0.03001648	0.185349498	0.827098099	0.928665257
FAM172A	274.8948782	-0.028752491	0.169303729	0.827249669	0.928754896
PRCP	672.1568278	-0.023225503	0.125978347	0.827396397	0.928839084
MAPK13	4.481394037	0.00947745	0.2715262	0.827633769	0.928906125
TRPM7	395.4229226	0.028837686	0.158509897	0.827696106	0.928906125
MAD1L1	186.785574	0.030038141	0.190976976	0.827710128	0.928906125
CAPN15	415.8552119	0.029994574	0.208983404	0.827748869	0.928906125
AP3M1	430.9515346	-0.022958242	0.161974836	0.827814851	0.928906125
NEK3	55.13849227	0.03068805	0.209071005	0.827908208	0.928917338
FBXW4	266.821142	0.027648868	0.184889003	0.827968339	0.928917338
ZNF624	97.69986174	-0.030589078	0.182277525	0.828103082	0.928988008
AGBL5	457.3842234	-0.029017613	0.180437896	0.828361141	0.929196993
SPRYD4	158.8000743	-0.030271281	0.162506316	0.828520984	0.929238833
MED13	838.3323947	0.032111998	0.189665535	0.828553239	0.929238833
MZT1	410.9668642	-0.027302833	0.171010297	0.828645484	0.929238833
DTX4	523.7373906	-0.03137627	0.170863564	0.828685531	0.929238833
FNTA	732.7621453	0.022303483	0.097474709	0.828920161	0.9293727
TCEANC	12.22439731	-0.024263664	0.250737467	0.828973995	0.9293727
ENO3	648.2507226	0.03540965	0.197300295	0.82902026	0.9293727
RHOBTB1	390.4321924	0.029947462	0.183531905	0.829188113	0.929399173
STXBP1	205.3347333	0.030994666	0.182572326	0.829297327	0.929399173
C18orf32	27.99624594	0.026151184	0.239273534	0.829309381	0.929399173
RPL36	2871.415198	0.029032811	0.16417715	0.829331014	0.929399173
SEPTIN5	218.9161252	0.024371788	0.233725063	0.829515974	0.929525992
ZNF90	144.9750334	-0.02775208	0.181268559	0.829812725	0.929778049
P2RY1	178.8827151	0.02724425	0.224299726	0.829935997	0.929784728
ZNF2	88.67722426	0.030443206	0.192701192	0.829962316	0.929784728
GRK4	21.31307393	0.028954899	0.23020071	0.830034411	0.929785042
MRTFA	177.6519887	0.028872893	0.175754735	0.830267196	0.929917488
SETD1A	456.325791	0.030959145	0.146080949	0.830296298	0.929917488
ZBTB25	29.19070214	-0.02652648	0.228922089	0.830382262	0.929933323
CDADC1	72.89450928	-0.029357214	0.198473245	0.830646557	0.930131576
ZC3H11B	32.57924695	0.023440924	0.251562904	0.830702974	0.930131576
MAP10	8.381007247	0.010302859	0.270998169	0.830862023	0.930229212
SELENOI	908.2049105	0.021337826	0.156438529	0.831320919	0.930662511
OXSR1	466.0214522	-0.014072614	0.108243492	0.831484197	0.930674079
SMPX	29.91104638	-0.024452495	0.235836813	0.831545776	0.930674079
RAB10	1222.471215	0.028268381	0.148047523	0.831680377	0.930674079
MELTF	83.53075842	0.034738038	0.216474774	0.831718264	0.930674079
STRN3	373.0272926	0.029380897	0.171557212	0.831753178	0.930674079
EP400	666.8037376	0.024588308	0.13039019	0.831762553	0.930674079
PITX1	200.0352638	0.031455	0.189959587	0.831960585	0.930815217
TXNL4B	203.6560215	0.027694867	0.161899027	0.832058588	0.930844426
CDC40	252.0396212	0.030863653	0.158338214	0.832205611	0.930887244
ZNF124	78.07140711	-0.027719531	0.19187326	0.832291498	0.930887244
MGAT1	772.436045	0.026417659	0.147563491	0.832371179	0.930887244
TMEM14C	298.7074952	-0.027870186	0.160248455	0.832406551	0.930887244
ZSCAN23	6.432821803	-0.016137271	0.262452808	0.832456361	0.930887244
FBXL7	399.6803728	-0.029479083	0.202023465	0.832816341	0.931209359
RPS13	5038.933123	-0.026360702	0.151639709	0.833225009	0.931585854
RNF135	4.675969545	-0.010523641	0.265876636	0.833299289	0.931588455
SLC35A4	1308.387659	0.030153056	0.18085982	0.833386136	0.931605103
KIF3A	116.0275646	-0.025618444	0.170257769	0.833776819	0.931961363
CNOT6L	375.7602412	-0.026136372	0.202247145	0.833967542	0.932094075
SPTY2D1	409.311407	-0.03060961	0.156837709	0.834332862	0.932314946
CHMP1A	979.5692996	-0.02640731	0.170002163	0.834352936	0.932314946
RALA	535.6705937	0.027287737	0.12557571	0.834381191	0.932314946
NHLH1	38.61660352	-0.025322841	0.231938696	0.834659806	0.932545781
FREM1	57.92609225	0.028874594	0.215979417	0.834815196	0.932591408
TRAF7	809.2186939	0.018961915	0.100656756	0.834844707	0.932591408
NPY	2.481273744	0.012836817	0.272425447	0.834960808	0.932640633
COL24A1	78.00075575	-0.028866535	0.199872992	0.835033218	0.932641052
ZNF688	22.44995321	0.02588061	0.241053274	0.835537895	0.933124224
RELB	31.17012534	0.022698115	0.247026015	0.835959632	0.933514693
STK16	162.5513551	0.024133714	0.155498709	0.836492036	0.934028666
IFNAR1	571.7573911	-0.023329653	0.139699938	0.836640564	0.934039897
DTD1	313.3053374	0.028867636	0.201176161	0.836689996	0.934039897
SPG7	974.5624037	-0.027953153	0.188827396	0.836863796	0.934039897
LRP5	779.7606108	0.022848934	0.142672908	0.836865426	0.934039897
PPP3R1	882.3234405	0.033722171	0.174726815	0.83686931	0.934039897
TMEM132A	403.5380515	-0.027144028	0.169344178	0.836934954	0.934039897
RAD9B	5.326843835	0.017088387	0.263983044	0.837067058	0.934106809
ABI1	501.7414584	0.02520571	0.134370562	0.837245775	0.934225722
MOB2	105.7947942	0.026324389	0.199522799	0.837379199	0.93425419
RANBP17	99.21201233	-0.025436394	0.185182313	0.837415608	0.93425419
NCK1	495.4592568	-0.026406674	0.149430019	0.837564088	0.934271318
H3C2	3.347325937	0.007927623	0.272181323	0.837575283	0.934271318
ZSCAN5A	81.51311668	-0.02722461	0.21152402	0.837736	0.934370089
LSM1	169.4881739	-0.027916756	0.179894423	0.8378458	0.934397639
ERO1A	398.2513501	0.017330991	0.114053625	0.837937614	0.934397639
ARHGAP4	107.1704587	0.021698422	0.247161272	0.837977214	0.934397639
ERGIC1	1022.619612	-0.02289073	0.12834319	0.83813801	0.934496453
MRPL17	295.0247747	0.027748568	0.168952781	0.83831157	0.934505604
SOGA3	6.321335451	0.022333183	0.258033086	0.838345819	0.934505604
DENND1A	197.2862797	0.026493932	0.15388884	0.838362755	0.934505604
MCRIP2	38.32641197	0.02365627	0.245913175	0.838850271	0.934968531
GTPBP3	222.0831553	0.029258167	0.174896874	0.839123435	0.935083126
LRRC8C	44.36012132	-0.024622946	0.238973315	0.839137678	0.935083126
PDRG1	634.570411	0.027282392	0.171526265	0.839169757	0.935083126
HEXIM2	37.35515799	-0.024151106	0.240041569	0.839373882	0.935230091
HSD17B6	6.607560384	0.014887566	0.265398457	0.839481378	0.935269375
DEGS1	782.972159	-0.025892539	0.159894346	0.839583332	0.935302478
CTH	24.25303161	-0.025563181	0.225725558	0.839709373	0.935362407
CD164	1371.511379	-0.026916419	0.149686819	0.839956051	0.935461889
STON2	72.3865043	-0.026810727	0.220323612	0.839970064	0.935461889
SLC22A15	1.144623417	0.008239492	0.275694371	0.840015441	0.935461889
EFCAB11	52.75425114	-0.026735857	0.198293836	0.840310673	0.935640947
DMAC2	665.0103676	0.028135138	0.182457969	0.840320764	0.935640947
RAB13	422.358185	0.02419158	0.132288988	0.840394021	0.93564205
RCOR1	362.164331	0.028211056	0.155899067	0.840593784	0.935734382
PURG	6.053489955	-0.017095781	0.261049243	0.840631131	0.935734382
LTBP2	10.71996758	0.020817499	0.256187162	0.840693777	0.935734382
TRIM46	4.734433409	0.017602226	0.26563306	0.840832211	0.935758278
NSUN6	73.04953648	0.025559947	0.192163266	0.840859799	0.935758278
EIF4G3	946.093811	0.026944379	0.199631441	0.840987401	0.935819844
C19orf53	753.0002803	0.028207179	0.198059907	0.841201831	0.935854629
ELMOD1	198.166606	0.025650354	0.15623335	0.841207205	0.935854629
POC1B-GALNT4	9.823183003	-0.002184902	0.275095908	0.841251532	0.935854629
AP000356.5	286.6055577	-0.025053521	0.197617417	0.841307796	0.935854629
RIN2	178.6926573	0.034057286	0.197766547	0.841472896	0.935936654
RFLNA	219.7702049	0.025877933	0.143581884	0.841533433	0.935936654
MAP3K8	7.876264158	-0.01344895	0.268741118	0.841598403	0.935936654
HSD3B7	25.77192047	0.022362422	0.245384007	0.842071771	0.936311175
SNX22	5.49038255	-0.01607756	0.261293578	0.842079811	0.936311175
FNBP4	781.5871449	-0.022978356	0.132236237	0.84217721	0.936339058
CCDC86	455.2714624	-0.027273683	0.182976058	0.842332344	0.936431123
BACH1	364.5492026	-0.025904806	0.159401656	0.842467482	0.936500944
CRPPA	67.68977968	-0.025624644	0.18961169	0.842707328	0.936687138
MPG	151.4517048	0.031595631	0.205003272	0.843117743	0.936984144
NBPF4	4.525963774	0.01541531	0.269852368	0.843119276	0.936984144
OPA3	242.2512229	-0.024841883	0.154490268	0.843355735	0.937156286
ARL10	230.4625635	-0.027072583	0.212469066	0.843475658	0.937156286
FAM47E	8.661973568	0.014859942	0.266438913	0.843491326	0.937156286
SIGLEC11	13.49192659	0.023095976	0.249717178	0.843978107	0.937574106
CPSF4	502.129171	-0.022638221	0.137581765	0.844012219	0.937574106
GFM1	461.1986457	0.02360768	0.127745411	0.84441912	0.937814049
ZNF704	1510.958936	-0.025635009	0.215574886	0.844441764	0.937814049
RLIM	871.0229962	0.024424202	0.1452397	0.844445523	0.937814049
NOL6	487.5399322	0.022152653	0.107001019	0.844987798	0.938297361
CASP10	5.000798768	0.018142329	0.262026656	0.845055057	0.938297361
GAL3ST4	86.96168423	0.026964639	0.188075584	0.845169741	0.938297361
ARHGAP11B	32.6249003	0.020594843	0.248325443	0.84521663	0.938297361
INTS1	702.3612908	-0.026694618	0.181610945	0.845243078	0.938297361
RTL8B	267.2114923	0.026345784	0.172671888	0.845383254	0.93831115
POLR1B	383.9488759	-0.022205564	0.147121729	0.845400445	0.93831115
DYRK2	939.0966805	-0.025618075	0.166623463	0.845628355	0.938482985
RHOA	3334.841764	0.02004988	0.112655109	0.845742911	0.938482985
SRGAP1	242.5051014	0.026811554	0.170231819	0.845799054	0.938482985
TEX9	17.48074283	0.023277548	0.242217421	0.845845211	0.938482985
ROMO1	703.9511517	0.035553999	0.202303882	0.846117701	0.938684713
UBA52	4385.418214	-0.024029664	0.148318743	0.846172031	0.938684713
ORC4	362.4523217	0.025307033	0.136147956	0.846568271	0.939043814
RNASE4	4.416880429	0.011072207	0.269328839	0.846743036	0.939157208
ANKAR	15.16509746	0.020654079	0.255066094	0.847333685	0.939710525
RGPD5	322.3415137	-0.026403731	0.209607949	0.847387069	0.939710525
CYB561D2	63.76158456	0.023637566	0.234968581	0.847556501	0.939817919
TMEM231	67.0079663	0.025396435	0.220876468	0.848512926	0.940701949
INVS	160.1875396	-0.02580916	0.18041089	0.848519885	0.940701949
AL135905.2	385.0009239	-0.024342549	0.228431408	0.84861617	0.940701949
NDUFA3	169.895126	0.02940015	0.202546245	0.848664057	0.940701949
FGFR2	366.0517349	-0.024705961	0.173978227	0.848775363	0.940701949
SPON2	13.11079844	-0.016903456	0.261209801	0.848789694	0.940701949
MAP4K1	6.807601186	0.018619889	0.259611103	0.84906709	0.940894742
TIAF1	71.84190516	0.027110205	0.196889713	0.849146415	0.940894742
SIK3	197.5273109	0.024476021	0.164841059	0.849181669	0.940894742
C11orf52	8.828412493	0.015309128	0.26171077	0.849450859	0.941103958
FZD6	31.45917291	0.02353567	0.241256948	0.849515869	0.941103958
UVRAG	159.6638041	-0.018379732	0.162593893	0.849593256	0.941109162
PIM2	57.75287409	-0.028891535	0.197926662	0.849842533	0.941229284
SH3D21	21.09629963	-0.019163765	0.256176429	0.84997135	0.941229284
MRPS36	269.0414503	0.02708797	0.163165931	0.849973989	0.941229284
MRM3	91.17025316	0.036555993	0.189041036	0.849992492	0.941229284
SLC36A4	122.1249254	0.026893032	0.194381934	0.850143251	0.941315716
AGXT	11.03279707	0.024554192	0.250343099	0.850266075	0.941371205
UBAP1L	11.24821068	0.016474755	0.258142286	0.850481855	0.941529592
LINS1	120.6207767	0.028818835	0.172741094	0.850669274	0.941618066
MED23	209.8756731	0.024538221	0.147622502	0.850707231	0.941618066
HOXA5	41.89982936	-0.025470031	0.207153284	0.850914405	0.941766866
N4BP2	254.7529192	0.023964906	0.235962449	0.851151859	0.941949151
NSMAF	293.3351621	-0.019522934	0.134219592	0.851294478	0.94197139
LRTOMT	33.10706056	-0.026038341	0.232836005	0.851442695	0.94197139
LSM14A	1272.839016	-0.023407937	0.144243075	0.851470554	0.94197139
WWOX	57.34625234	-0.024661589	0.221944925	0.851723495	0.94197139
PCDHGA2	15.91868168	-0.018872901	0.256765912	0.851756146	0.94197139
RBFOX1	146.8569593	-0.027141342	0.221510428	0.851802195	0.94197139
ZNF556	181.3717203	0.027070896	0.186253278	0.851820696	0.94197139
CNOT4	138.9353938	-0.024236587	0.166723184	0.851823717	0.94197139
CNN1	5.150259492	0.017906822	0.261523468	0.851826758	0.94197139
ITGA4	556.6488748	-0.024178876	0.197724761	0.852080034	0.942170996
MON1B	359.3599152	0.020687904	0.123963857	0.852195761	0.942216454
STRBP	214.5043455	-0.024175517	0.200181697	0.852266695	0.942216454
ECI1	155.5164553	-0.01590735	0.200250331	0.852433077	0.942319933
SRPK2	538.4398184	-0.026673404	0.149080475	0.852538369	0.942355867
ZCCHC2	69.34746047	0.024424293	0.226660542	0.852726021	0.942464682
PAK3	13.58461311	-0.017851924	0.248242471	0.852782401	0.942464682
MCTS1	311.5656139	0.020676908	0.122257246	0.853224129	0.94287238
ZNF772	135.916902	0.023633026	0.218508914	0.853304626	0.942880857
SOCS5	248.120782	-0.024284268	0.196628532	0.853898285	0.943456314
TNKS1BP1	897.205568	-0.020817578	0.118165382	0.854339173	0.943862896
ESPN	2.298769288	0.007704074	0.272936791	0.854715324	0.944133526
NME6	213.4808246	0.026082828	0.154228093	0.85472998	0.944133526
C11orf71	26.49578013	-0.018703633	0.240861358	0.854871308	0.944209079
EIF3F	1709.736344	-0.022529883	0.134976133	0.855413023	0.944640924
GFER	309.1934327	0.024538977	0.165441914	0.855473041	0.944640924
CUL4A	579.5100431	0.021889638	0.128370845	0.855500364	0.944640924
PELP1	603.2533472	-0.021556476	0.155086427	0.855611241	0.944640924
F3	40.85596004	-0.024339078	0.212911536	0.855627104	0.944640924
TMED1	174.523528	-0.031911089	0.22255645	0.855823282	0.944776947
UBE2O	737.9723079	0.019516703	0.101492391	0.85595834	0.94484548
MPP5	305.7162249	-0.015518201	0.165697734	0.856102352	0.944923883
CCDC124	408.4620765	-0.024792533	0.205620861	0.856199598	0.94495066
EEF1A1	116715.9645	0.020673679	0.126561093	0.856516404	0.94521973
ALS2	316.7551931	-0.019530243	0.141125457	0.856793616	0.945445065
ENAH	2559.601382	0.023008539	0.143766662	0.857234855	0.945851344
CFC1	2.077662959	0.008367421	0.275521136	0.857464997	0.945888491
PITX2	699.5667296	-0.024732881	0.189063746	0.857514141	0.945888491
ZNRD2	149.7001297	0.024000376	0.218948099	0.85753607	0.945888491
C1QTNF3	193.4196918	0.02436193	0.224771346	0.857560756	0.945888491
TXLNA	1167.545779	0.018700456	0.099747739	0.857792962	0.946064015
DNAL1	149.9182319	-0.024057611	0.158403225	0.858081401	0.946301525
RPS23	10959.83095	-0.022258269	0.152270447	0.858277205	0.946436843
GYG2	161.9649726	-0.023320604	0.206651171	0.858390083	0.946480702
RAE1	1179.988525	-0.017233223	0.098322592	0.85870274	0.946636557
HOOK3	359.0484919	-0.024327935	0.169591137	0.858728617	0.946636557
NPIPB11	5.975967144	-0.011333975	0.270544523	0.858750781	0.946636557
SIX3	14.68008283	0.024600359	0.245386522	0.859109236	0.946894326
TUBGCP5	188.2319128	0.02480935	0.156776118	0.859130891	0.946894326
CFAP97	289.8589123	0.03179943	0.217743149	0.859316829	0.94701864
NUTM2A	4.363247339	-0.004786314	0.273830263	0.859624019	0.947276549
TMOD1	14.75252033	-0.019957113	0.246197245	0.859786743	0.947375231
PDZD8	397.6663498	-0.023202601	0.195521712	0.859893371	0.947412091
GLOD4	299.3967358	-0.018893832	0.129852409	0.860063377	0.947518767
C6orf118	3.642139958	-0.009335212	0.270415743	0.860408958	0.947818837
SH3BP4	542.4643974	-0.024176303	0.172290971	0.860602546	0.947951435
HSBP1	1890.57386	-0.019880497	0.128092742	0.860849437	0.948123565
AC137834.1	25.20725679	0.012876953	0.270461788	0.860905278	0.948123565
COQ10A	86.43356666	0.021190914	0.197227684	0.861181832	0.948335446
RPL10A	6427.565237	-0.027379563	0.147235785	0.861285869	0.948335446
C11orf98	332.3433059	0.024415733	0.187664803	0.861412709	0.948335446
GMPR	128.6526547	-0.020891454	0.145780379	0.861536649	0.948335446
HNRNPK	6901.831393	-0.025728989	0.140991739	0.861612382	0.948335446
PCDHB16	129.3744883	-0.023924311	0.193244673	0.861618003	0.948335446
MDH2	2702.394977	0.020359071	0.141993247	0.861630453	0.948335446
ENGASE	538.3090976	-0.025470731	0.189379769	0.861683648	0.948335446
SERGEF	62.07719619	0.025198614	0.19945796	0.861769543	0.948349365
MT2A	1152.56161	0.023407463	0.160297663	0.861908365	0.94842152
PLAAT3	19.52860841	0.025495305	0.233173084	0.862334453	0.948696501
EIF3I	2153.838652	0.020988112	0.127408679	0.862533788	0.948696501
ZNF30	29.78635548	-0.022786876	0.216312213	0.86261489	0.948696501
SUMO3	867.0367741	-0.018672169	0.127946434	0.862650153	0.948696501
TMEM230	590.5688863	-0.01689142	0.149235452	0.862677592	0.948696501
GPAT4	691.8193749	0.021130812	0.142647015	0.862730712	0.948696501
COL15A1	39.69753362	0.025045029	0.210521249	0.862738202	0.948696501
NNMT	159.1783328	-0.020966632	0.194313041	0.862744466	0.948696501
ZBTB45	37.51872732	-0.02164759	0.232475867	0.862980907	0.948875907
TRAM2	939.1398663	0.019219671	0.155121418	0.863212112	0.949031769
SESN3	446.427626	-0.023958606	0.178019214	0.863359134	0.949031769
KDM4D	21.05813932	-0.019481971	0.237731169	0.863408282	0.949031769
KIF17	3.856837224	-0.010762443	0.268598735	0.863415865	0.949031769
GALNTL6	8.882467651	0.015680983	0.259762532	0.863593562	0.949146506
FYCO1	89.39832758	0.022546841	0.227687917	0.863775369	0.949165899
H2BC4	11.41922838	-0.013549321	0.262834239	0.863814311	0.949165899
ZFYVE9	297.6137564	-0.020589469	0.155278422	0.863831142	0.949165899
CCDC40	166.1463012	-0.022443409	0.191873032	0.864071055	0.949348943
USP45	81.87291336	0.023487571	0.206113906	0.864237331	0.949451058
TAF1C	389.9405384	0.023185095	0.204797245	0.864920646	0.950121127
CDKL1	22.24622175	-0.020671952	0.232244579	0.865167063	0.950311187
PSMD13	920.9470478	0.022142437	0.160269862	0.865702288	0.950796669
SVIP	89.09541619	0.023034953	0.190322008	0.865755923	0.950796669
GALNT18	75.65302983	0.029597606	0.191726821	0.865907432	0.950841265
GIN1	52.00637239	-0.022593842	0.212647017	0.86598446	0.950841265
OSCP1	22.79153195	-0.016501542	0.257501674	0.866045856	0.950841265
ICA1L	42.58082936	0.019194157	0.232491671	0.866131778	0.950841265
SRSF5	1549.598026	0.027951342	0.145994886	0.866196105	0.950841265
TFPT	92.37437729	-0.023678798	0.219438422	0.86627656	0.950841265
RPS4X	13232.65128	0.021837871	0.150565413	0.866375329	0.950841265
MOXD1	5.9764367	-0.00699557	0.268397564	0.866384058	0.950841265
AP2B1	2632.816537	0.014078611	0.103781379	0.866683165	0.95103652
DBX1	35.33117828	0.016330744	0.252752239	0.866708882	0.95103652
CASTOR1	23.67371102	0.015989312	0.254153958	0.866885277	0.951074171
AMOTL2	246.0093784	0.014438298	0.25903518	0.867042634	0.951074171
SETD1B	192.5565589	0.023050228	0.156531954	0.867049726	0.951074171
C16orf72	965.8551687	0.021930641	0.158737903	0.867085147	0.951074171
CCZ1B	722.8480106	0.021239972	0.12335097	0.867111	0.951074171
RXRG	340.3846601	-0.016106192	0.257760751	0.867236254	0.951074171
ANTXR1	1052.263819	-0.020250403	0.138215084	0.867257408	0.951074171
PCDH7	2042.56506	-0.022659107	0.149051162	0.867538362	0.951173866
MAP3K11	322.7045453	0.022429613	0.216594514	0.867547531	0.951173866
GTPBP6	135.1535083	-0.023052268	0.20342637	0.867568717	0.951173866
PNPLA2	191.6794057	0.023718732	0.1983069	0.867669027	0.951203294
IL27RA	27.33098832	0.021759291	0.230354916	0.867862331	0.951318568
QPCTL	77.01449862	-0.021992535	0.195340206	0.867921134	0.951318568
CLTB	139.0279467	0.02716774	0.19672393	0.868110732	0.951413212
C3orf18	9.936231283	-0.01401686	0.256233297	0.868154452	0.951413212
IGFBP6	57.16766025	-0.021498487	0.224768245	0.868311743	0.951505048
ATP8B3	18.19340703	-0.010253838	0.271575604	0.868629109	0.951755624
KREMEN1	1034.804398	0.01614235	0.113699971	0.868687434	0.951755624
RPS15A	5032.147983	0.026046589	0.164319775	0.869084396	0.951977295
RFLNB	248.2439914	-0.021336283	0.180420058	0.86911011	0.951977295
EFCAB13	12.32432455	0.019897686	0.247561332	0.869110344	0.951977295
COL25A1	128.2113188	-0.020884674	0.183146865	0.869280626	0.952063007
RPP21	147.4892198	0.022671669	0.19814853	0.869401172	0.952063007
MAPK7	500.1774031	0.019184453	0.142618111	0.869462746	0.952063007
CEP68	259.6861399	-0.021251257	0.163382907	0.869482737	0.952063007
UBE2E1	1054.466446	-0.01879971	0.164187639	0.869592539	0.952102714
LCLAT1	228.4546288	0.022391599	0.140690064	0.869882518	0.952339672
ENKD1	7.797099332	0.016199778	0.256719475	0.870014001	0.952403083
MAMLD1	242.2027866	0.0221656	0.179915733	0.870323879	0.952661757
SPIN2A	4.312519288	-0.008799586	0.272403299	0.870494997	0.952712034
RPS21	4864.520898	-0.020732535	0.157220086	0.870516981	0.952712034
IFI27L1	43.09658941	0.023027607	0.199320331	0.870690465	0.952821355
PRIMPOL	66.75671625	0.01775525	0.217904993	0.870779309	0.952838042
PCGF3	714.8236541	0.022756856	0.177426933	0.871051231	0.95305504
SLC25A12	245.4974118	-0.016402446	0.178672302	0.871222571	0.953161959
TSNARE1	8.924848573	-0.015589811	0.255005796	0.871674089	0.95345744
KMT2E	645.9117835	-0.021142337	0.181992614	0.871736446	0.95345744
PAPOLG	217.4433077	-0.019054421	0.145978328	0.871752849	0.95345744
ERFE	93.65475104	0.022198326	0.208390089	0.87192485	0.95345744
GPX7	156.8360063	0.021244084	0.213844347	0.872095056	0.95345744
SPRING1	305.5018565	-0.017666672	0.180198313	0.872119853	0.95345744
ACTG1	20457.04118	0.017786609	0.120563159	0.872119972	0.95345744
LEMD3	390.4110429	0.021490199	0.184196981	0.87214499	0.95345744
ZFP69	106.1648835	-0.019348672	0.167447174	0.872155438	0.95345744
PRR14L	524.9434823	0.021246585	0.155061281	0.872442209	0.953596666
NUMBL	310.902911	0.022530853	0.179232444	0.872443863	0.953596666
PLA2G6	51.96512242	-0.021686948	0.230988725	0.872537116	0.953596666
FMNL3	413.49916	0.018824142	0.128197155	0.872577408	0.953596666
DISP3	3.876966724	0.013043255	0.268139658	0.872683421	0.953632026
TBC1D3L	14.16596049	0.00572386	0.274203894	0.872759235	0.953634384
SENP7	196.840619	0.021164489	0.172632107	0.872841798	0.953644115
SYNJ1	222.5017332	0.021553564	0.188188181	0.873116622	0.953863885
ZNF253	137.838832	0.028355339	0.171333702	0.8732235	0.953867923
DDX11	464.494363	-0.021322353	0.188768751	0.873306703	0.953867923
VPS45	408.5374425	-0.017453232	0.119742531	0.873341343	0.953867923
ADAT2	82.98393357	-0.021297772	0.209110473	0.873423263	0.953876929
ZMYM6	147.1969242	0.020043655	0.159914221	0.873582401	0.953906763
PDHB	492.2689366	-0.019509315	0.143898522	0.873597937	0.953906763
CC2D1B	314.8412801	-0.021453766	0.166046004	0.873776299	0.954021061
CDK10	237.897989	-0.02260022	0.220179285	0.874521389	0.954670627
CCDC157	18.90084615	-0.016870236	0.251799309	0.874526489	0.954670627
ZNF25	50.4406659	0.022208901	0.205885718	0.874592439	0.954670627
GLB1L	32.3143621	-0.018620533	0.240097937	0.8747512	0.954763428
MOB4	573.5723401	0.022469634	0.134316906	0.875058049	0.955017834
BAIAP2L1	192.4518408	0.022179676	0.225624112	0.875347579	0.955253296
MRPL54	173.9816655	-0.024262679	0.203245685	0.875560911	0.955405572
REST	548.8516342	-0.020679957	0.179135977	0.87593524	0.955733486
ZMYND11	294.5788056	-0.019810006	0.142735013	0.876221017	0.95587801
PFDN6	306.5488269	0.021898167	0.166456075	0.876308577	0.95587801
MTIF3	171.9987827	-0.018435808	0.16042442	0.876355031	0.95587801
EMC6	111.0446992	0.021062089	0.213580827	0.876363017	0.95587801
EBLN2	8.33861224	0.011420772	0.264692538	0.876654184	0.95605867
INPP5A	212.4638254	0.021290913	0.155069944	0.876676337	0.95605867
AP003419.1	75.91162135	0.019387599	0.219162743	0.876766175	0.956076111
PDPK1	502.6203675	-0.020163034	0.164690244	0.877141801	0.956226263
ALG6	95.79228341	0.021721578	0.205000689	0.877143548	0.956226263
BMP4	186.7922158	0.019709075	0.238811396	0.877275037	0.956226263
ARHGDIB	8.356458044	0.013171947	0.261779388	0.877276784	0.956226263
SSTR5	5.563395708	-0.009136341	0.269471655	0.877432742	0.956226263
PKMYT1	334.1722119	-0.018437425	0.192890447	0.877492601	0.956226263
SEC23IP	602.4514521	-0.02038502	0.179622854	0.87777928	0.956226263
CSNK1G2	495.9760461	0.021072544	0.175232232	0.877794349	0.956226263
STK10	255.6631953	-0.018498076	0.147207869	0.877876095	0.956226263
CYP39A1	4.094989411	-0.006838354	0.272538491	0.877911749	0.956226263
RELT	131.9838525	0.021476542	0.204087346	0.878010115	0.956226263
PELI1	329.701771	0.019016741	0.174820987	0.878020896	0.956226263
MARCHF7	845.7781402	-0.020232881	0.179031329	0.878034347	0.956226263
TMEM237	445.0925659	-0.018044433	0.155272327	0.87804741	0.956226263
VGLL3	3624.478258	-0.020723221	0.214619297	0.878110141	0.956226263
LRRTM2	9.540144426	0.009869561	0.265261315	0.878145554	0.956226263
KLHL22	93.59865475	0.021239858	0.197735466	0.87815944	0.956226263
MRPL57	361.4663086	0.020566323	0.164319207	0.878385345	0.956355141
PAXX	163.9269383	-0.019964249	0.224631038	0.878476302	0.956355141
NBEAL2	38.33763112	0.017077967	0.246049337	0.878499396	0.956355141
TOMM20	2758.210665	-0.023362903	0.15302471	0.878592988	0.956376611
SRCAP	304.5524355	0.017900046	0.2174644	0.878849103	0.956471169
DIRAS1	9.678184846	-0.008281086	0.27158519	0.879262739	0.956471169
TAF13	261.5492819	-0.020540239	0.1891084	0.879264388	0.956471169
MTPN	1423.638109	0.019935526	0.15688578	0.879310295	0.956471169
HAND2	22.98708128	0.017814477	0.242120681	0.879326853	0.956471169
CARM1	563.2031812	-0.013003173	0.11001311	0.879401891	0.956471169
SEC24B	397.4681413	0.018508118	0.156157386	0.879463051	0.956471169
TNPO1	2949.231006	-0.026324131	0.178163163	0.879492643	0.956471169
ZNF555	85.61360787	0.021003834	0.194213779	0.879532991	0.956471169
RTL1	32.15029804	0.007486052	0.268301516	0.879557398	0.956471169
SH3BGRL3	734.8824363	0.020807707	0.204905022	0.879643519	0.956471169
IER5L	11.98848325	0.00686664	0.268896167	0.879647026	0.956471169
SEC14L2	15.75835852	0.018845607	0.245262649	0.879666795	0.956471169
NKX2-5	131.9669118	-0.020506074	0.20171375	0.879783343	0.956471169
LCAT	42.395824	0.016642211	0.247777336	0.879787993	0.956471169
B9D2	23.61113972	-0.018775444	0.243919304	0.879944793	0.956561312
INTS6	483.5008708	0.02078909	0.159497565	0.880071748	0.956619001
CYB5D2	34.1555515	-0.01987837	0.218672353	0.88016825	0.95664358
SH2B1	385.9939367	-0.019350223	0.156741844	0.880300655	0.956707175
DNAH17	37.54717552	0.020734694	0.230295228	0.880469785	0.956742292
TMEM121B	19.4526269	-0.016851298	0.241143915	0.880539953	0.956742292
NRIP1	904.4321454	0.021130252	0.207025664	0.880554658	0.956742292
ITGB2	409.5272636	0.017832316	0.250242637	0.880698438	0.956755769
C5orf34	110.9131039	0.020025511	0.184148451	0.880775851	0.956755769
SNRNP70	1107.813402	0.022440306	0.156145724	0.880788755	0.956755769
LPCAT3	199.3001801	-0.019418546	0.141821086	0.881261913	0.957161198
FOLR1	4.197747831	-0.008742018	0.266898639	0.881309851	0.957161198
H1-5	7.954969016	-0.008949508	0.271724188	0.881519178	0.957308236
CYB5R4	171.1495589	-0.016992743	0.185174179	0.881702563	0.95742708
PGBD1	119.0196208	-0.021250848	0.17826678	0.882198542	0.957806273
AL358472.6	3.89212586	-0.007993321	0.271519717	0.882199722	0.957806273
ZMYM4	876.007014	0.023743974	0.158470333	0.882469531	0.957999572
ZNF672	163.5904592	-0.019074828	0.170116796	0.882583409	0.957999572
ERG28	258.234837	0.020081851	0.177983341	0.882599745	0.957999572
AP4B1	159.6668149	0.019867768	0.17287012	0.882764634	0.958022401
PXDNL	7.33294058	-0.010853649	0.263539999	0.882885008	0.958022401
SARM1	151.6494157	0.020590727	0.175112072	0.882952287	0.958022401
EXTL3	845.4821528	0.015834255	0.108811521	0.882978249	0.958022401
HOXC9	20.80762074	-0.018191468	0.239063509	0.882990755	0.958022401
RNF214	162.7827957	-0.023860134	0.175897639	0.883195693	0.958155177
ZNF629	595.4602193	-0.015909917	0.130483902	0.883332266	0.958155177
ADAMTS15	435.6450761	0.019204703	0.167887586	0.88336881	0.958155177
CRLS1	209.0498808	0.020008318	0.168719089	0.883409157	0.958155177
PIP5KL1	4.241849557	-0.008072203	0.272126626	0.883517344	0.958192247
GLI2	257.7571728	0.024177179	0.176632464	0.883845938	0.958468327
AP5Z1	183.4204263	-0.013596427	0.222364742	0.884052587	0.958612131
NIPSNAP1	524.6703401	0.017519879	0.153011106	0.884211719	0.958659761
B3GALT2	33.74411072	0.01839433	0.239251389	0.884244602	0.958659761
GPR35	3.625199911	-0.007430908	0.271201628	0.884622634	0.958732589
TCTE3	10.02867647	-0.012336807	0.259279235	0.884716583	0.958732589
GPBP1L1	725.1877226	0.020550497	0.165719288	0.88474583	0.958732589
IQCH	10.69179912	-0.013185438	0.254470885	0.884784004	0.958732589
PAFAH2	91.33350623	-0.017653362	0.212133234	0.884840897	0.958732589
LRRC75A	49.60378166	-0.021040011	0.230302434	0.884882572	0.958732589
ACADM	471.0936047	-0.014778268	0.12566045	0.884989338	0.958732589
C12orf45	158.3504366	-0.020401077	0.184614394	0.885020258	0.958732589
HINT1	1570.280063	0.015173122	0.113721832	0.885023957	0.958732589
AC135050.2	18.58200708	-0.003124911	0.274135332	0.885052283	0.958732589
TRIAP1	343.8648484	0.016743458	0.131826465	0.885517752	0.959156558
SLC9A7	20.37238399	0.02144743	0.233316661	0.885809503	0.959392307
PSMD5	467.6364794	0.018324828	0.1309389	0.886136179	0.959665839
DHX34	236.3690537	-0.01934927	0.203401086	0.8865534	0.960027544
EIF4E	822.8603387	-0.01695646	0.134235263	0.88668877	0.960027544
ANK3	41.60117922	0.017799013	0.224244683	0.886703101	0.960027544
RPGR	75.34238446	0.018692462	0.190680752	0.886843709	0.960027544
THAP9	85.20279811	0.020568162	0.179936264	0.88688317	0.960027544
TEFM	120.7699778	0.019664362	0.195745166	0.886915074	0.960027544
TBK1	246.8228755	-0.015322782	0.13132521	0.887283242	0.960307969
RMC1	123.7785251	0.018122877	0.194687285	0.887322487	0.960307969
C12orf60	10.22587076	0.013919283	0.255172389	0.887576773	0.960502882
MPO	50.14057956	0.021030749	0.203606027	0.887695424	0.960527098
NDUFAF8	254.889569	0.018854291	0.207447025	0.887747529	0.960527098
LRRC57	215.0481903	-0.015739592	0.131849004	0.887976972	0.960636613
TIGD6	43.41228116	-0.018144549	0.210387613	0.888009307	0.960636613
SLC27A3	19.73898308	-0.013469206	0.253118882	0.888100388	0.960636613
MGA	733.7053773	-0.01940649	0.168850968	0.888178144	0.960636613
PNRC2	1103.346134	0.01385696	0.137743567	0.888219734	0.960636613
MGLL	443.0578585	0.019375869	0.184754816	0.888683188	0.961057571
CFAP410	68.82046531	-0.018565779	0.219878745	0.888880696	0.961153974
SAP25	24.51407204	0.012055966	0.258259946	0.888920807	0.961153974
MAPK12	409.0125125	-0.018182193	0.198687113	0.88910411	0.961271892
STRADB	359.6451098	-0.022537457	0.158274741	0.88921489	0.961297593
ATPAF1	473.4466231	0.0144401	0.112067267	0.889284089	0.961297593
PRKACB	316.8164636	-0.015105617	0.152995515	0.889412965	0.961297593
DEPTOR	19.62734293	0.013124147	0.257512066	0.889507113	0.961297593
WDR36	483.9295753	-0.015561996	0.181088237	0.889528691	0.961297593
IGBP1P2	4.762967071	0.010602763	0.266060561	0.889606588	0.961297593
ZNF786	33.08159234	0.018121909	0.228546917	0.889647622	0.961297593
ACO2	885.1473839	-0.015868089	0.140305454	0.889758999	0.961337708
FHIT	5.965445007	0.013009659	0.261724303	0.890280466	0.96182086
RAB9A	159.166224	-0.019815324	0.166424623	0.890386675	0.961855343
GAS2	8.75129079	-0.013642155	0.255819897	0.890532178	0.961932264
SLC35G1	86.04779806	-0.017516291	0.175965249	0.89075507	0.962092758
TAX1BP3	238.8128067	0.018060874	0.222560954	0.891066744	0.962349111
APLF	22.19023591	-0.01564236	0.235696456	0.891628722	0.962875724
LY6G5B	67.26292997	-0.017443034	0.231367208	0.892046009	0.963163922
HPS4	262.4769688	0.019298879	0.187151083	0.892056625	0.963163922
USP33	521.0136211	-0.019012208	0.171651396	0.892186217	0.963163922
LSR	33.67364774	0.013996998	0.252747551	0.892193166	0.963163922
PRR13	567.2382326	0.018202657	0.172362646	0.89237576	0.96328072
FAM53B	174.776782	-0.015714803	0.142358113	0.892564472	0.963326838
AMN1	24.66951551	0.017671924	0.236894086	0.892567294	0.963326838
CD248	32.41869111	-0.015101297	0.25962535	0.892690851	0.963379883
PNRC1	115.3390574	0.019499517	0.197372379	0.892991081	0.963623564
CAMKK2	223.8846574	-0.014508768	0.1320208	0.893446974	0.964035167
RBMS2	190.2722954	-0.017281894	0.16626891	0.893631193	0.964153588
CEACAM21	20.96458229	0.014720983	0.254493658	0.894097582	0.964576401
NFATC2IP	313.3823814	-0.016592829	0.176087647	0.89423717	0.964646613
OSR1	4.817636037	0.01073627	0.266889598	0.894351533	0.964689602
B3GNTL1	28.46825718	0.014610166	0.23997723	0.894557388	0.964831265
CCDC9	82.94360344	0.017567629	0.216982623	0.894877259	0.964899782
MYL12B	1234.867624	0.016625903	0.153916515	0.894896484	0.964899782
GCOM1	20.69599193	-0.013162927	0.238445119	0.89490203	0.964899782
LIMD2	99.77151775	-0.018127015	0.195639542	0.894976154	0.964899782
ZMIZ1	509.5081115	0.016532692	0.151931023	0.89499355	0.964899782
COP1	246.9305808	0.017775822	0.139690682	0.895260746	0.965107484
ASIC4	11.54417445	-0.009541415	0.269524848	0.89533942	0.965111937
INO80B-WBP1	14.15916218	-0.000998539	0.274729266	0.895500639	0.965205359
TRAPPC1	290.9766298	0.017742734	0.163805537	0.895615022	0.965248288
PCGF5	159.1543789	-0.020179373	0.184143443	0.895833424	0.965403308
OAZ2	719.6082463	-0.013367837	0.115503252	0.89607126	0.965579243
DMRTA1	7.850215414	-0.010505726	0.261009722	0.896196235	0.965633543
AL034430.2	12.57053476	0.013303347	0.251699663	0.896381979	0.965753306
CLIP2	469.1684079	-0.015543768	0.14162097	0.896467101	0.96576465
AKAP10	520.9408876	-0.00874902	0.123585331	0.896690028	0.965924436
HACD2	422.7019873	-0.013947252	0.132387652	0.896856315	0.966023187
C14orf39	4.389607832	-0.006353084	0.264089469	0.896947937	0.966041506
PEX16	103.9381018	0.020341993	0.206074151	0.897272414	0.966310593
CNNM4	78.55325015	0.017600321	0.223083191	0.897365771	0.966330752
MYH8	13.04369728	0.013709596	0.254736669	0.897449756	0.966340818
LRP6	421.6885876	0.018156594	0.17279235	0.897640108	0.966465403
THAP10	31.64754777	0.018134339	0.219348034	0.89783501	0.966594867
CSDE1	8032.974047	-0.011382607	0.109011538	0.897944506	0.96663237
HIP1R	81.89992928	-0.017582968	0.197110998	0.898287419	0.966880408
PLCL2	7.682372755	-0.007855292	0.260238612	0.898396043	0.966880408
CCDC15	68.52061921	-0.016401746	0.216907859	0.898398958	0.966880408
ACSL1	222.3444073	-0.016858108	0.190093681	0.898608247	0.967025266
RASIP1	7.91804361	0.013767437	0.2546856	0.899123646	0.967499488
FAM160A2	168.0456112	-0.016338955	0.155587557	0.899322728	0.967607569
ZSCAN21	156.5241395	0.015598146	0.148926462	0.89937356	0.967607569
TMEM245	805.126548	0.018294575	0.139887216	0.899569292	0.967737734
LRRC56	4.56765245	0.009642993	0.266151973	0.899809671	0.967849556
DNAJC30	88.01767778	-0.014183673	0.195216624	0.899822747	0.967849556
PLPPR4	4.79393044	-0.003475185	0.266137905	0.900143119	0.96811372
CRKL	1631.619135	-0.015712938	0.117619386	0.900563499	0.968485391
DYNC1I1	66.23594917	0.017739408	0.200187079	0.900728071	0.968581922
ARHGEF11	334.9864954	0.016608303	0.134724683	0.900917695	0.968705373
INIP	331.9963856	-0.013374327	0.169343009	0.901197004	0.968888279
KDM4B	280.1998527	0.023684909	0.141344918	0.901237472	0.968888279
NRBP1	1233.85045	-0.011796126	0.12875871	0.902023874	0.96926044
KIAA1671	498.4735036	0.017961359	0.184421686	0.90204351	0.96926044
KCTD17	75.55614211	-0.016666801	0.191393903	0.902240166	0.96926044
TTC39B	46.6732741	0.016189407	0.230292931	0.902280278	0.96926044
PTTG1IP	1886.755684	-0.015739042	0.147323427	0.902593512	0.96926044
WSCD1	1855.120417	0.025118627	0.175207193	0.902742323	0.96926044
HACL1	135.4512241	-0.014473463	0.17027438	0.902761206	0.96926044
C1GALT1C1	104.0028247	-0.017482524	0.176837996	0.902837487	0.96926044
ABCC8	11.3815494	-0.006105969	0.271792113	0.902975576	0.96926044
TRAPPC11	145.0063381	0.016587409	0.167823945	0.903025594	0.96926044
ENTPD7	223.6591777	-0.015303171	0.165491339	0.903042779	0.96926044
ABCA7	72.40666083	0.013704009	0.23590459	0.90305462	0.96926044
SHOC1	3.981842824	0.012417941	0.269869852	0.903425549	0.96926044
AP4E1	145.7265954	-0.014988872	0.200789348	0.903516034	0.96926044
PIAS1	467.1423239	0.011665936	0.121069273	0.903541652	0.96926044
MRFAP1	3377.453369	-0.012147004	0.115198952	0.903550334	0.96926044
FAM13C	5.322290036	-0.007247184	0.261085961	0.903668229	0.96926044
MYH9	3029.517569	-0.013359227	0.108556854	0.903993064	0.96926044
RNF166	67.00696727	0.016845866	0.21573121	0.904066503	0.96926044
OPN3	49.16557687	-0.015730848	0.21847582	0.904212911	0.96926044
GLT8D1	187.7031331	-0.01304748	0.166092238	0.90421785	0.96926044
ZNF511	238.9699394	0.015657677	0.192344826	0.904315745	0.96926044
COX7A2	1198.972592	-0.014628481	0.150789343	0.904318866	0.96926044
MRLN	7.866458127	0.012733388	0.257098093	0.904411873	0.96926044
CLTC	2892.348425	-0.015049122	0.152481048	0.904416886	0.96926044
TRRAP	1018.678168	-0.014481446	0.147953468	0.904466327	0.96926044
MANBA	90.86542095	0.016562965	0.196725728	0.904501926	0.96926044
PRKAR2A	575.6956139	-0.015494592	0.166480723	0.904533067	0.96926044
STK17A	20.25675758	-0.015998958	0.236521925	0.904546801	0.96926044
DCN	2.613381051	-0.004863227	0.272957289	0.904593308	0.96926044
PDZD11	298.575075	0.016027925	0.156990086	0.904730756	0.96926044
TTC19	757.9056669	0.01280312	0.114301346	0.904732578	0.96926044
PM20D2	402.3499402	0.012900517	0.246121788	0.904763116	0.96926044
GABRA5	3.84437987	0.011286623	0.269226286	0.904769178	0.96926044
NPLOC4	2045.838964	-0.01788252	0.167254455	0.904952654	0.96926044
AMACR	74.89945403	-0.014214102	0.228324459	0.90495678	0.96926044
MATN2	67.41877054	0.017133079	0.177833786	0.905102546	0.96926044
FAM43A	10.09206876	0.011106883	0.25807815	0.905189988	0.96926044
IARS1	2548.359732	0.017302801	0.179841888	0.905387837	0.96926044
PLCD1	15.4705274	-0.012825575	0.24864862	0.905549909	0.96926044
AL355315.1	2.680669572	0.000468651	0.275106875	0.905614355	0.96926044
HSPA4L	163.6509014	-0.01062552	0.225763359	0.905630536	0.96926044
DCXR	324.6176889	-0.01404712	0.173625325	0.905873093	0.96926044
SNX30	316.7018875	0.012791023	0.177838391	0.90597757	0.96926044
NUAK1	85.41712996	-0.014349172	0.23723096	0.906593315	0.96926044
DNAJC24	109.1465691	0.019222925	0.17468916	0.906818135	0.96926044
FGFRL1	604.7116437	0.014746188	0.201756028	0.906879531	0.96926044
CCDC142	123.8868444	-0.015871076	0.19022276	0.90703917	0.96926044
SNAPC4	233.8537073	-0.020263329	0.220118447	0.907088345	0.96926044
ZNF17	70.65942024	-0.015899807	0.193516628	0.907286869	0.96926044
CCDC169-SOHLH2	6.211094687	0.00645014	0.271459819	0.907473374	0.96926044
C20orf96	52.96273988	0.015277105	0.230598763	0.907593018	0.96926044
NRARP	6.332693095	-0.009159407	0.260872996	0.907674328	0.96926044
TRMT12	100.9049629	-0.012694752	0.173478111	0.907817229	0.96926044
PPP1R2B	6.651804862	0.008082536	0.263578548	0.908025126	0.96926044
NKTR	413.6380505	0.013925551	0.188987194	0.908029955	0.96926044
DBNDD2	38.12520467	0.016234346	0.224654383	0.908261055	0.96926044
IFI6	34.14599432	0.009475277	0.255109534	0.908378202	0.96926044
PLXNC1	76.54094674	-0.008285648	0.273313724	0.908408983	0.96926044
MBOAT7	301.4353068	-0.014365739	0.185983856	0.908452179	0.96926044
MZT2B	234.1955241	0.012834092	0.22186409	0.908476336	0.96926044
ALDH2	14.04893607	0.01488512	0.254257849	0.908607803	0.96926044
COBL	65.93758453	-0.006979618	0.273445976	0.908690587	0.96926044
RAB11FIP4	12.71119136	-0.005636659	0.273509942	0.909100912	0.96926044
GPRC5C	7.089761928	-0.0052192	0.273522298	0.90917505	0.96926044
COL9A1	20.01911683	-0.008347047	0.24536343	0.909509379	0.96926044
ALG1	95.30632554	-0.014904901	0.227074952	0.909655583	0.96926044
TLK1	414.6843815	-0.016447961	0.19945868	0.909719248	0.96926044
NCOA6	732.2824413	-0.015747632	0.189095113	0.909721837	0.96926044
LRRC66	4.672372124	-0.006044643	0.273594819	0.909775502	0.96926044
TMEM273	9.732121813	0.014931539	0.259773204	0.909985856	0.96926044
GCLM	136.4822537	-0.013138784	0.204232845	0.910138976	0.96926044
LGALS9	7.66037824	-0.00516767	0.273646317	0.910175067	0.96926044
DDX21	1936.081821	0.019512616	0.182321992	0.910246872	0.96926044
PYCR2	458.3999628	0.01365325	0.142477737	0.910268395	0.96926044
RAB3A	16.1581022	-0.01226672	0.249582079	0.910276979	0.96926044
NDUFC2-KCTD14	17.4922388	-0.010762141	0.261192389	0.910285642	0.96926044
MPDU1	329.1091674	0.015310871	0.214046055	0.910328355	0.96926044
TIFA	82.6337552	0.015906058	0.208417094	0.910735735	0.96926044
ORC3	356.5920843	0.012256816	0.131231243	0.910744019	0.96926044
MRPL23	210.7280696	0.014690707	0.190638742	0.910921168	0.96926044
LMF2	404.4342783	0.019338061	0.211938881	0.911062824	0.96926044
ELFN2	22.18173903	-0.006956401	0.273339842	0.911226025	0.96926044
BTBD6	328.0171184	-0.006314014	0.27555527	0.91145786	0.96926044
GOLGA7B	10.98912315	-0.00956351	0.251094162	0.911476229	0.96926044
BPNT2	791.043398	0.006434625	0.130958803	0.911577517	0.96926044
FGF14	3.397882279	-0.006087284	0.273792	0.911595753	0.96926044
C14orf132	441.6480747	-0.006535291	0.27555508	0.911646398	0.96926044
CYHR1	169.4316384	-0.014693144	0.195226099	0.911731149	0.96926044
H3-5	7.925433354	0.010112183	0.26047107	0.911796577	0.96926044
THNSL2	64.58067275	-0.005304428	0.275571672	0.911799106	0.96926044
NMD3	609.906318	-0.012260531	0.131762856	0.911807122	0.96926044
NDN	160.6681689	-0.005891632	0.275562693	0.91181844	0.96926044
DYNLT3	110.7826606	-0.005657047	0.275566055	0.911841371	0.96926044
SLC25A43	112.629105	-0.005678676	0.275565795	0.911950114	0.96926044
PHETA2	61.32428045	-0.006355106	0.275554468	0.911951877	0.96926044
HLA-A	296.7745213	-0.006272706	0.275558087	0.912010178	0.96926044
NUDCD3	523.4436847	-0.019663368	0.115957816	0.912011758	0.96926044
BRSK2	61.8940222	-0.005301678	0.275571925	0.912012716	0.96926044
LRRC4B	4.043416616	-0.005769663	0.273600455	0.912012851	0.96926044
ZNF445	321.0236887	0.01298321	0.146355306	0.912091651	0.96926044
SALL3	37.43284812	-0.004996031	0.2755774	0.912174228	0.96926044
BEX1	67.4833805	-0.005345469	0.275571176	0.912174758	0.96926044
FKBP5	101.4505553	-0.006138935	0.275558514	0.912314358	0.96926044
NPTX2	88.63917715	-0.005482584	0.275569027	0.912338491	0.96926044
LY6E	43.841332	-0.005064012	0.275576234	0.912393848	0.96926044
TCHH	546.8512704	-0.006655707	0.275554491	0.912404067	0.96926044
IFNAR2	341.2095017	0.014114741	0.14962887	0.912413934	0.96926044
CUX1	591.9958667	-0.013401255	0.113332716	0.912417915	0.96926044
LRRC3	29.80291372	-0.004852768	0.275580276	0.912424191	0.96926044
CBR1	113.0312219	-0.005671116	0.275566235	0.912507147	0.96926044
CXCL12	53.55605549	-0.005215666	0.275573604	0.912573406	0.96926044
SYN2	41.5622145	-0.005054581	0.275576502	0.912590552	0.96926044
GPR27	26.45173898	-0.004783768	0.275581807	0.912607839	0.96926044
SERTM1	22.63951668	-0.004640471	0.27558468	0.912610225	0.96926044
TASOR	474.115712	0.014899975	0.154026349	0.912702339	0.96926044
RIMS4	200.6605942	-0.006506001	0.275554766	0.912727137	0.96926044
DLK1	5.029684958	0.005702063	0.270232305	0.912747596	0.96926044
ZNF408	142.3289006	0.022206636	0.195006321	0.912824395	0.96926044
TTC12	18.01419108	-0.005018648	0.275576013	0.912867135	0.96926044
GGNBP2	702.8305857	-0.010270574	0.112270215	0.912878033	0.96926044
TTC8	91.03539439	0.012279515	0.18163751	0.912892144	0.96926044
TSTD1	24.58956757	-0.005179214	0.275573142	0.912902766	0.96926044
TBX3	25.46294487	-0.004758166	0.275582372	0.912989809	0.96926044
AJAP1	15.47313807	-0.00442655	0.275589477	0.913066549	0.96926044
HBS1L	505.5099415	0.012929537	0.130448588	0.913072222	0.96926044
ZNF229	26.58304624	-0.004775004	0.275582108	0.913073587	0.96926044
ZDHHC15	23.37903128	-0.005169845	0.275573375	0.913078699	0.96926044
EHD3	10.1439219	-0.005075034	0.273435369	0.913099074	0.96926044
ICE2	319.0593107	-0.013406453	0.149162787	0.913209236	0.96926044
PNMT	3.567171142	0.010744935	0.268276617	0.913315976	0.96926044
CMYA5	7.131281011	0.007806682	0.264803833	0.913343018	0.96926044
FBXL19	168.9471329	-0.014953716	0.195663004	0.913372121	0.96926044
SYT14	33.64094256	-0.005440707	0.275568992	0.913387479	0.96926044
GRIA2	85.11551983	-0.005958848	0.275561538	0.913455915	0.96926044
SIGIRR	35.49598933	-0.005376321	0.275569841	0.913520347	0.96926044
SYT8	5.499053609	0.004070531	0.27064624	0.913540997	0.96926044
GDF10	25.13847773	-0.004728797	0.275583279	0.913587047	0.96926044
CCNC	723.8882147	-0.01174156	0.135223412	0.91359642	0.96926044
TRIM58	41.17311781	-0.004985813	0.27557829	0.913654287	0.96926044
MTCH1	1274.922105	-0.013282628	0.154732334	0.913657246	0.96926044
WDR83	68.6648697	0.014151762	0.189860878	0.91369262	0.96926044
MATK	17.18427692	-0.004439531	0.275589438	0.913702526	0.96926044
R3HCC1	193.158026	-0.011557263	0.148661659	0.913818055	0.96926044
IST1	1539.262107	-0.011996247	0.096233545	0.913825397	0.96926044
F8A3	18.20434755	-0.005119115	0.275574672	0.91383089	0.96926044
LRATD1	12.97415566	-0.004284325	0.275593002	0.913849941	0.96926044
MAP3K21	19.87955613	-0.004610915	0.275585812	0.913855227	0.96926044
DPYSL4	16.34067692	-0.004486385	0.275588436	0.913863337	0.96926044
NIPAL3	14.50725847	-0.004402901	0.275590313	0.913868717	0.96926044
KCNN1	13.46124453	-0.004364054	0.2755912	0.91388177	0.96926044
HMX1	50.83702933	-0.005170716	0.275575069	0.913892883	0.96926044
PCDHGB6	11.4732135	0.009188034	0.259086661	0.913981745	0.96926044
FLT4	10.73124764	-0.0046745	0.275583326	0.914066398	0.96926044
ZIC3	11.79330784	-0.004306372	0.275592585	0.914081586	0.96926044
WDR25	51.20747456	0.016202135	0.205993354	0.914087408	0.96926044
PTRH2	179.305511	-0.014218343	0.167066409	0.914104799	0.96926044
HLA-C	22.74993073	-0.005138006	0.275574556	0.914229336	0.96926044
IGSF1	12.14750439	-0.004305161	0.275592661	0.91422953	0.96926044
INA	17.89328273	-0.004531852	0.275587677	0.914279956	0.96926044
FAM107A	139.4028632	0.012284585	0.244899046	0.914364774	0.96926044
MED12L	17.1427982	-0.00496706	0.275577735	0.914401034	0.96926044
S100A10	493.5136671	0.01629744	0.170806219	0.914458204	0.96926044
ICA1	11.13710866	-0.004171742	0.275595886	0.914562097	0.96926044
NCSTN	643.0982478	0.01164938	0.116063775	0.914569267	0.96926044
EIF2AK2	512.0291477	-0.013450302	0.155001712	0.914683351	0.96926044
FOXE1	9.082247028	-0.004147398	0.275596523	0.914711386	0.96926044
RGS10	12.97343292	-0.004339919	0.275592062	0.914774688	0.96926044
SOCS2	39.69995156	0.017582156	0.21865082	0.914885651	0.96926044
ENPP5	11.7995915	-0.004201067	0.275595307	0.914895036	0.96926044
ZCWPW2	6.761398298	-0.008677227	0.259718814	0.91489509	0.96926044
ZNF614	202.8959555	0.015643138	0.191169579	0.915125853	0.96926044
SNRK	81.18771442	-0.013625116	0.192819873	0.915130437	0.96926044
AHR	14.18945622	-0.004846328	0.275580424	0.915173701	0.96926044
KCNIP3	8.90305186	-0.004563493	0.275586106	0.915193291	0.96926044
GPR157	10.25798504	-0.004197732	0.275595352	0.915210623	0.96926044
ARHGDIG	14.40523326	-0.00532289	0.275570734	0.915268872	0.96926044
PNMA6A	7.65643047	-0.004042602	0.275599331	0.91530669	0.96926044
DNAJC11	908.499483	-0.013741606	0.164135133	0.915310253	0.96926044
C2orf72	7.468503193	-0.004482425	0.275587925	0.915379767	0.96926044
ZNF132	6.894696328	-0.003963395	0.275601263	0.915391104	0.96926044
ZMAT4	14.25575701	-0.004401734	0.275591002	0.915464991	0.96926044
CACNA2D2	8.323259267	-0.004531258	0.275586993	0.91560464	0.96926044
PCBP3	40.23700262	-0.005826396	0.273507305	0.915638423	0.96926044
CMC4	46.77530814	-0.013243871	0.211222334	0.915693135	0.96926044
DIO3	10.988139	-0.004252662	0.275594436	0.915917998	0.96926044
PPP1R14C	5.796888609	-0.004814827	0.275580138	0.915945248	0.96926044
AKT1S1	439.1438176	0.013430923	0.14755298	0.915977823	0.96926044
GFRA1	196.2879967	-0.009028403	0.251958439	0.915998507	0.96926044
NDUFAF4	186.7350609	-0.013859798	0.164352998	0.916040726	0.96926044
DNAH6	5.509242814	-0.00427219	0.275592997	0.916257445	0.96926044
FBXO44	6.762874292	-0.004466486	0.27558868	0.916312807	0.96926044
SLC22A18	8.235480446	-0.003974429	0.27560133	0.916458633	0.96926044
HCFC2	140.9088072	0.014458152	0.190250133	0.91657441	0.96926044
GREB1L	10.71075822	-0.005136616	0.275574621	0.916574627	0.96926044
FAM50B	4.061503821	-0.00230876	0.267685466	0.916619753	0.96926044
PRKCD	120.7736475	0.014369588	0.180771097	0.916669892	0.96926044
TLX1	9.148004331	-0.004132491	0.275597567	0.916708095	0.96926044
KCNK2	6.065967958	-0.003858894	0.275604311	0.916752706	0.96926044
OSGIN2	118.9919512	-0.013768074	0.16480429	0.916753473	0.96926044
HLA-B	6.332459672	-0.003938217	0.275602798	0.916838444	0.96926044
DYNC2H1	77.04032151	0.01606368	0.217888984	0.916909056	0.96926044
IKZF5	109.9011389	0.014597264	0.187441549	0.916909586	0.96926044
WDR72	4.750511485	-0.004194252	0.275595049	0.916926918	0.96926044
H2AW	10.17785128	-0.004177705	0.27559665	0.91699525	0.96926044
PIP5K1A	1220.199031	0.011727138	0.100469799	0.917102262	0.96926044
PDZD7	10.39081925	0.012088216	0.252676162	0.917179144	0.96926044
REV1	385.8221987	0.013330296	0.128741368	0.917203351	0.96926044
DDX50	431.2763106	0.015974876	0.127102502	0.917314956	0.96926044
MGAT3	6.649865736	-0.003952962	0.275602166	0.917335692	0.96926044
SLITRK4	4.968657337	-0.003782746	0.275606473	0.91737989	0.96926044
GPC4	209.2393038	-0.010685494	0.176668134	0.917624869	0.969440162
GSC2	4.750387466	-0.003718697	0.275607757	0.917909239	0.969521631
AGAP4	55.0358889	-0.012951684	0.255710863	0.91791146	0.969521631
CDC25B	1210.661779	-0.004277563	0.197071035	0.917926636	0.969521631
FAM240B	4.51690948	-0.005178405	0.275573802	0.918428448	0.96972112
EDC3	488.6412024	-0.006151026	0.158569514	0.918529601	0.96972112
UBL4A	479.3020348	0.011698545	0.129554777	0.918589524	0.96972112
NCKAP5	6.107670592	-0.005157552	0.275574301	0.918715535	0.96972112
H2BC9	3.797737497	-0.004814986	0.275580445	0.918801998	0.96972112
TCIM	7.153188771	-0.003952099	0.275602737	0.918814175	0.96972112
GPRC5A	176.2469866	0.0144401	0.215427468	0.918906984	0.96972112
KIF6	5.051251054	-0.005695585	0.275560196	0.919004286	0.96972112
PAGR1	164.1908853	0.017640081	0.166039424	0.919006698	0.96972112
FNIP1	142.0698656	0.01508773	0.173220978	0.919055722	0.96972112
ADAP1	4.190427433	-0.004342894	0.273620244	0.919097961	0.96972112
SORL1	3.884937799	-0.004582667	0.275586392	0.919114199	0.96972112
CDKN1C	4.321374472	-0.003662909	0.275610187	0.919146968	0.96972112
FNDC5	913.6414508	-0.0172755	0.20456075	0.919215898	0.96972112
ZNF596	15.22752814	-0.010163486	0.256335249	0.919629577	0.96972112
PLPPR3	5.484887456	-0.003815341	0.275606435	0.919637118	0.96972112
PIGBOS1	61.38148007	-0.015058316	0.188661184	0.919675173	0.96972112
AL591806.2	6.262812055	-0.004298403	0.275593908	0.919789817	0.96972112
TNFRSF11A	3.741138701	-0.004960096	0.275578366	0.919798419	0.96972112
COL5A3	18.87614463	-0.004922863	0.275581573	0.919878874	0.96972112
SOWAHC	81.52966439	0.011128953	0.192350865	0.91993696	0.96972112
LPCAT4	205.9197543	-0.014010535	0.183639901	0.920105831	0.96972112
AUH	32.12377572	0.013056144	0.215681599	0.920157914	0.96972112
SUGCT	7.112488318	-0.012915333	0.257600709	0.920220382	0.96972112
MEAK7	180.0429787	0.013173726	0.163875401	0.920299863	0.96972112
SUPT4H1	357.8664862	0.017208005	0.168093203	0.92036521	0.96972112
FCGR2A	10.31849972	-0.00914269	0.256591634	0.920381935	0.96972112
TRAF3IP2	76.64240362	-0.016082455	0.207607033	0.920398603	0.96972112
SMARCA2	631.3576047	-0.012961291	0.161525886	0.920528777	0.96972112
PRSS16	4.40391004	-0.003466134	0.275607792	0.920595141	0.96972112
TIMP4	3.944026558	-0.003500745	0.275613047	0.920596245	0.96972112
C6orf136	112.7185115	-0.017402883	0.179695222	0.920706089	0.96972112
P2RY6	4.848249037	-0.004200259	0.275596679	0.920752974	0.96972112
SH3D19	23.85044502	-0.009147059	0.231052457	0.920802112	0.96972112
RABL2A	62.34759805	-0.012528108	0.228044308	0.920906993	0.96972112
THRB	5.886509554	-0.003881383	0.275605431	0.920961085	0.96972112
USE1	55.14608523	0.014573761	0.200647967	0.920979469	0.96972112
FXYD7	5.501841218	-0.003798583	0.275607394	0.920984868	0.96972112
CARS2	142.9605197	0.013531097	0.180802377	0.921036581	0.96972112
B3GALT4	3.524830535	-0.003529237	0.275614572	0.921224712	0.969840328
MOK	31.22888262	0.011256567	0.244061465	0.921396366	0.969863515
TGFBRAP1	340.8146938	-0.010029769	0.143051243	0.921396558	0.969863515
PLAU	428.4114814	-0.010235185	0.205782811	0.921601715	0.969922883
RIN3	3.915492178	-0.003626527	0.275611722	0.921602789	0.969922883
ZNF480	268.6234901	0.011464506	0.133152642	0.921700359	0.969946724
MMP16	146.8516309	0.014539053	0.162520194	0.921970121	0.970128064
SHISAL1	4.691097628	-0.003722272	0.275609856	0.922147654	0.970128064
PARD6B	8.766506357	-0.009074999	0.258192684	0.922191282	0.970128064
SP8	15.80855867	0.01241034	0.239696769	0.922268982	0.970128064
OTUD6B	180.1145186	-0.01294334	0.177594763	0.922269475	0.970128064
KIAA1210	6.465910832	-0.00439615	0.275593067	0.922322263	0.970128064
C1QTNF9B	4.622193032	-0.003717158	0.273727454	0.922503679	0.97018646
ZNF428	187.4467073	0.016599707	0.199289099	0.922658977	0.97018646
LCP1	2.981127741	-0.00466045	0.27558567	0.922686359	0.97018646
MOB3A	96.66189024	-0.012358539	0.176396672	0.922717236	0.97018646
ZNF823	51.11546481	-0.011864281	0.217593055	0.922752458	0.97018646
MYO16	3.232614026	-0.003480293	0.275615513	0.922926719	0.970290884
SULT4A1	3.385976179	-0.003489423	0.275616253	0.923239118	0.970378817
SLC24A4	3.085129289	-0.003451446	0.275617272	0.923246614	0.970378817
MAN2B2	180.5837219	0.014837209	0.166624199	0.923386222	0.970378817
TLCD3A	111.1434893	-0.008244074	0.193793693	0.923400357	0.970378817
DPH6	83.80243416	-0.01341955	0.207578168	0.923476077	0.970378817
AC099850.2	5.175763951	-0.003186821	0.270959102	0.923538116	0.970378817
GPR37	14.18363975	0.009467144	0.254584727	0.923601715	0.970378817
CORO6	56.38551374	-0.007763141	0.236415379	0.92360996	0.970378817
OLFM2	4.113521672	-0.003612936	0.275613164	0.923712563	0.970390079
ADK	201.1477795	-0.015940358	0.169417875	0.923770582	0.970390079
ZNF84	266.5561678	-0.011415011	0.14360631	0.923885739	0.970432311
MZF1	46.6322625	-0.011821268	0.214447952	0.924251715	0.970511328
DMBX1	3.058958436	-0.003452421	0.275617651	0.924331677	0.970511328
MYOG	3625.705109	-0.011143856	0.193655796	0.924352979	0.970511328
CLPP	274.7840029	0.014593561	0.181245034	0.924403072	0.970511328
SCYL2	520.647957	0.013160016	0.210583941	0.924450187	0.970511328
ADPRM	25.06969925	0.012377902	0.235832505	0.92448567	0.970511328
HSPE1-MOB4	9.308283503	0.003247386	0.272005636	0.92454016	0.970511328
HBEGF	26.58927193	-0.011045519	0.229381774	0.924579539	0.970511328
EFNA4	74.62961318	-0.011136951	0.192655941	0.924831559	0.970511328
AC006064.6	92.36554456	-0.005186893	0.268811237	0.924943834	0.970511328
MAP1S	312.5170282	-0.007624679	0.193932979	0.924950305	0.970511328
GALNT14	2.588712767	-0.00330438	0.275621951	0.925001946	0.970511328
PARP4	819.574525	-0.005815013	0.117798177	0.925016955	0.970511328
CIB1	102.0073636	0.007936617	0.21758792	0.925109587	0.970511328
ZBTB6	177.2045354	-0.010972911	0.194892291	0.925205491	0.970511328
ZNF501	18.30180632	-0.010462687	0.250360832	0.925229217	0.970511328
FLYWCH1	204.1989706	-0.016938938	0.182612782	0.925246218	0.970511328
TMEM251	102.823446	-0.011300198	0.18769234	0.925310252	0.970511328
GRIK3	58.30660813	-0.005137786	0.27558316	0.925462044	0.970516858
PROS1	43.44301754	0.013010614	0.233879354	0.925465446	0.970516858
PKIA	245.9640847	-0.012383887	0.171878034	0.925543307	0.970519899
LACC1	21.89034106	0.011245145	0.237380237	0.925656235	0.970535121
CHRAC1	252.3123194	-0.008941766	0.152104403	0.925707748	0.970535121
ATG16L2	29.57642454	0.010712285	0.245544357	0.926081693	0.970848557
H2BC21	16.99318781	0.010326728	0.248388657	0.926265787	0.970895876
DUSP7	81.73590077	0.018506526	0.183356277	0.926301376	0.970895876
PIR	16.61228357	0.015136463	0.240267715	0.9263518	0.970895876
COLQ	22.27967266	-0.00815246	0.257764563	0.926443116	0.970912986
ZNF135	13.14306889	0.008890475	0.254409967	0.927133592	0.971502529
ZNF880	116.2982669	-0.012895247	0.174158319	0.927246955	0.971502529
XPNPEP1	592.456328	0.009331456	0.127247877	0.927319941	0.971502529
ZSCAN26	71.64634527	-0.011919387	0.185727001	0.927452939	0.971502529
AP001267.5	34.22355613	0.011448144	0.225251859	0.927547921	0.971502529
AC093827.5	5.949858451	-0.005847244	0.265477055	0.927550169	0.971502529
AC008764.4	4.752838386	-0.00438888	0.27060272	0.927599753	0.971502529
TTC32	42.69895998	0.013066674	0.212350342	0.927633336	0.971502529
ADAMTSL1	28.76236496	0.009986112	0.25512206	0.927762837	0.971502529
TCEAL3	150.1736738	-0.009989391	0.172740208	0.927813761	0.971502529
IFIT3	8.677052295	-0.007117327	0.256103273	0.927864406	0.971502529
H2BU1	3.172353041	-0.003395012	0.275620864	0.9279061	0.971502529
NFYB	287.0379718	-0.010787356	0.15932343	0.928035607	0.971559554
FTCD	2.568929715	-0.004208984	0.2755992	0.928233641	0.971688304
UBXN4	2035.324013	-0.009895129	0.143864771	0.928341359	0.971694331
NLRP11	29.44437939	-0.009991558	0.226213532	0.928389502	0.971694331
IKZF4	87.79517774	-0.008539777	0.183887793	0.928546214	0.971779794
ADRA2A	23.90714306	0.003880814	0.266893793	0.928676866	0.971837972
NHSL1	37.28440171	-0.010675249	0.2287971	0.928937321	0.971999687
B3GALNT2	370.1633328	-0.013205818	0.134095621	0.92898155	0.971999687
DACH1	147.4227314	0.012518268	0.156006664	0.929420551	0.972314843
SPA17	56.79991802	-0.012107002	0.226491408	0.929492722	0.972314843
RFXANK	262.6197607	0.017509732	0.17054876	0.929571247	0.972314843
S100PBP	380.1080563	0.011166187	0.14139652	0.929583156	0.972314843
TPST2	118.7634496	0.012881016	0.195395633	0.929727049	0.972386793
TMEM130	3.073530464	-0.003192447	0.275626145	0.929876071	0.972464095
ZNF460	28.92073236	0.008799269	0.226400083	0.930248802	0.972775321
PCDHGA7	10.17848982	0.007367295	0.260620297	0.930360939	0.972814011
IRF2BPL	296.3776153	0.013778004	0.222484807	0.930702146	0.973092198
BMF	176.943828	0.011779858	0.233288066	0.931036911	0.973363606
NTM	2.273709053	-0.003150253	0.275628712	0.931150432	0.973403685
ZBED6	139.2152097	-0.001953416	0.27016258	0.931388173	0.973573605
NUDT7	3.294942657	-0.003581331	0.275621766	0.931912878	0.974031451
SH3BP5L	233.3796744	0.01229526	0.180114498	0.932069859	0.974031451
CAVIN2	54.99229441	-0.008368748	0.240154409	0.932110024	0.974031451
STX1B	12.88975391	-0.007980273	0.250351551	0.932237247	0.974031451
RPS27A	8391.317974	0.000301422	0.148016965	0.932266664	0.974031451
CHST4	10.47648706	-0.005590473	0.261854166	0.932349145	0.974031451
SMAD9	280.3402616	-0.010425981	0.229383231	0.932352806	0.974031451
SKAP2	173.0888874	-0.011029852	0.185590846	0.932534552	0.974101812
PPP1R21	93.47554177	-0.011099969	0.199511149	0.932717427	0.974101812
GABBR2	3.009365098	-0.00335259	0.275623838	0.932739482	0.974101812
ZBTB34	247.7352964	-0.011333598	0.195570484	0.932747016	0.974101812
ABCB8	242.5435683	-0.012501409	0.173302942	0.932807657	0.974101812
MRPL52	344.0589548	-0.010534852	0.182635194	0.932912391	0.974101812
TOP3B	252.5488482	0.011834673	0.206050053	0.932955786	0.974101812
SH2D6	4.76665913	-0.003944532	0.266133248	0.933213468	0.974101812
NAA60	389.1020434	0.010593156	0.148449399	0.933285565	0.974101812
ST8SIA4	3.409259309	-0.000373586	0.26869212	0.933367963	0.974101812
PPP1R37	132.609634	0.01240398	0.204241403	0.933491116	0.974101812
ZNF347	139.7422313	0.012380636	0.171784478	0.933556976	0.974101812
ZNF334	128.9736393	0.002534714	0.266052306	0.933563875	0.974101812
MC1R	30.36693605	0.01197899	0.225322219	0.933580292	0.974101812
IFIT5	70.75020568	-0.003107989	0.196042911	0.933683682	0.974101812
CIZ1	798.2692928	-0.00810011	0.164561087	0.933773459	0.974101812
AC012254.2	6.520435182	0.000729467	0.275262982	0.933885339	0.974101812
TSPAN33	382.3173065	0.017229754	0.181450817	0.933911104	0.974101812
OSBPL6	180.4827545	-0.00777414	0.221993135	0.933996715	0.974101812
PYGO1	142.9772421	0.011989096	0.183774646	0.934215373	0.974101812
AK6	181.4007825	-0.011038716	0.169257006	0.934237256	0.974101812
LETM1	745.7862862	0.010941406	0.164795192	0.934250159	0.974101812
C2orf74	49.13975975	0.014343352	0.196216409	0.934335834	0.974101812
RCHY1	457.08809	-0.008457022	0.172512816	0.934481984	0.974101812
LRP3	295.1098985	0.01122625	0.210143262	0.934487856	0.974101812
TBC1D10B	446.5298114	-0.009617152	0.150548656	0.934674698	0.974101812
TAGLN	87.77936399	0.006077477	0.257136391	0.934683941	0.974101812
CHRDL1	6.734331049	0.012362413	0.258499129	0.934685267	0.974101812
ZBTB22	100.2749414	-0.010846932	0.183437062	0.934719306	0.974101812
AK2	2250.034492	0.009636122	0.126970912	0.934749676	0.974101812
PIGF	87.98964198	-0.008836596	0.177093751	0.934838259	0.974101812
ITPRIP	88.10814066	0.014310413	0.188101845	0.934845081	0.974101812
ETFDH	84.65619153	0.011574818	0.187580657	0.934902998	0.974101812
TMEM25	87.73913878	-0.009146513	0.197451757	0.9350706	0.974198041
EDARADD	25.54572796	-0.003849094	0.270236986	0.935355811	0.974264585
TAB1	190.1813767	-0.01124822	0.170273558	0.935408837	0.974264585
APLP1	160.7958814	-0.01095512	0.209959998	0.935442524	0.974264585
SMIM10L2B	14.07242439	0.008562645	0.254352004	0.935479069	0.974264585
UBAC2	251.8646646	0.011641582	0.162944116	0.935547926	0.974264585
IQCK	29.47286884	0.008177248	0.245008571	0.935653501	0.974264585
CALHM2	148.9900289	-0.010212371	0.164925141	0.935774976	0.974264585
ORC5	239.6421063	0.013121306	0.14928743	0.935823077	0.974264585
PDCD10	273.8253982	0.010129226	0.150537523	0.935861133	0.974264585
AC116366.2	15.8807374	0.001320768	0.274940958	0.935960146	0.974264585
ATP8B4	118.2270647	0.012823011	0.220582595	0.935962224	0.974264585
PTPRD	1479.706406	0.019896726	0.197557215	0.936174725	0.974407442
AC073111.3	14.03201078	0.007440076	0.257381219	0.936303381	0.974463012
CTTNBP2NL	214.695591	-0.009669432	0.168676325	0.936675791	0.974772242
GDAP2	192.8526039	-0.009997198	0.155012353	0.936902127	0.974929419
PPP2R2C	2.898072161	-0.003374308	0.275625833	0.937268022	0.97519395
MYC	647.1165504	-0.010126307	0.201835145	0.93731253	0.97519395
LETM2	10.81245716	0.008701667	0.25370638	0.937382305	0.97519395
SLFN11	43.8245018	0.01458769	0.212984079	0.937463418	0.975199973
SH3KBP1	723.9505488	-0.008289324	0.168399695	0.937592885	0.975256293
AC005833.1	88.67882137	-0.010278852	0.239179241	0.937841816	0.975299489
RASA3	242.1270661	0.010863221	0.136029664	0.937864237	0.975299489
AL590132.1	13.46688997	-0.004816775	0.269566163	0.937865554	0.975299489
DLG5	741.9382624	0.008214741	0.130136514	0.937975784	0.975299489
PTEN	142.1884024	-0.010447468	0.193464831	0.938011064	0.975299489
TMEM126A	277.5428482	0.008834384	0.126714784	0.938126404	0.975341086
SYMPK	721.3190357	-0.013179452	0.155573111	0.938355089	0.975497174
H4C5	6.770442228	-0.005921512	0.266873342	0.938427227	0.975497174
SDHAF3	121.3909848	0.009963219	0.153236086	0.938562152	0.975559103
PHF6	494.8785485	-0.010845812	0.181737918	0.938948653	0.975750108
EEA1	164.5414328	-0.009516936	0.219410855	0.938961957	0.975750108
CNOT10	164.9769078	-0.008352117	0.153845456	0.938994064	0.975750108
MORN1	30.20508436	0.010114582	0.231021162	0.939047374	0.975750108
FKBP1A	1635.410075	0.009141641	0.116571178	0.939428859	0.976068168
AAK1	311.0508676	-0.008651099	0.196952652	0.939641471	0.976210731
VEGFB	290.9094789	-0.012887322	0.191395283	0.939888049	0.976328456
DENND4A	247.595316	0.011075362	0.180920436	0.939905605	0.976328456
FGF13	300.6213104	0.00316319	0.17186644	0.940173516	0.9764865
PTRH1	16.8543151	0.007175907	0.244857344	0.940208597	0.9764865
AC009070.1	2.300632	-0.003515879	0.27560021	0.940302004	0.976493047
ZNF20	21.91539633	0.006619859	0.260603159	0.940423175	0.976493047
TRAF3	261.9709305	-0.009463525	0.156335349	0.940441168	0.976493047
SREK1	554.0396948	0.011211168	0.1666951	0.940548809	0.976526498
GCLC	59.85849217	-0.009480061	0.207488621	0.94062837	0.976530792
FBXO36	6.146468454	0.00239306	0.270362757	0.940780717	0.976610644
COMMD3-BMI1	10.50979396	-0.004201317	0.275611365	0.940906157	0.976662552
TPGS1	17.74031856	-0.008130033	0.259852788	0.941055925	0.976739704
PRKCQ	6.939592754	-0.006224742	0.257167139	0.941189803	0.97678542
TM7SF3	86.92682057	0.011174249	0.194802251	0.941288618	0.97678542
MID2	10.35812315	0.011623961	0.250438922	0.941326306	0.97678542
CMTM7	97.89568639	0.011658065	0.201123036	0.942041419	0.977432599
DOCK10	147.5742996	0.008462143	0.178532711	0.942100981	0.977432599
ALG10	36.65573572	0.010311584	0.222916395	0.942180085	0.977436343
NAA25	471.3345351	0.010837705	0.176025736	0.942269016	0.977450281
APBB2	651.2885919	0.017580607	0.198422663	0.942448337	0.977557973
EID2B	25.37704933	-0.010422248	0.22175999	0.942537616	0.977572259
HS2ST1	748.3645018	0.007074682	0.155737007	0.94278124	0.977698217
COPS3	1644.506473	-0.004505467	0.090235764	0.94281009	0.977698217
FSD1L	29.51027718	-0.008657857	0.233166535	0.942903124	0.977716382
PLXDC2	155.7796593	0.009989678	0.168650168	0.943021532	0.977739071
LNPEP	311.960798	-0.009403462	0.185037365	0.943076043	0.977739071
DSCAM	40.89937045	-0.00480216	0.275608279	0.94333386	0.977856786
ZNF397	133.2889416	0.008472494	0.212950821	0.943375437	0.977856786
PNKD	355.8491615	0.011501014	0.179645162	0.943416167	0.977856786
GIPR	7.438065829	-0.004341573	0.267689316	0.943584689	0.977866422
ARPC2	1317.223496	-0.007682397	0.121254495	0.943599827	0.977866422
PBDC1	53.79508411	0.013334198	0.211337219	0.943692402	0.977866422
TMEM115	236.5885631	-0.009938032	0.192635326	0.943727577	0.977866422
TIMMDC1	314.2184365	0.010800434	0.146326602	0.943814218	0.977877935
KCNC1	151.5695247	-0.008744815	0.156275895	0.944039573	0.978033156
GPR107	999.7479481	0.006564762	0.100888924	0.944283925	0.978208031
COASY	782.9535248	-0.009349872	0.129098079	0.94444022	0.978291666
SH2B2	86.87114547	-0.00887557	0.183020817	0.944751736	0.978536058
AC008581.2	15.98132903	-0.005607933	0.27560487	0.944903954	0.97861543
ZNF800	143.5774085	0.011387218	0.190769084	0.945001896	0.978638582
CDKL3	9.623436239	-0.007572162	0.258432344	0.94543117	0.978879706
PPIL2	675.5290729	-0.00817059	0.136311432	0.945506578	0.978879706
AC009133.6	21.35056905	0.002029376	0.271479554	0.945611172	0.978879706
PALD1	319.3930586	-0.008324373	0.215983499	0.945623583	0.978879706
SEMA6B	1282.086543	0.008944965	0.177596223	0.9456404	0.978879706
CD63	3188.238938	0.009330291	0.181063444	0.945688372	0.978879706
IL21R	174.1052868	-0.009906889	0.228523033	0.945806879	0.978924108
ZCCHC24	775.9444084	0.008682551	0.147968486	0.945966794	0.979011358
TUBGCP3	278.5438049	-0.009188626	0.161046246	0.946129115	0.979101083
CALML4	39.20476783	0.007467653	0.250682237	0.946275885	0.979155645
C14orf93	112.4372502	-0.009760604	0.198709358	0.946347012	0.979155645
ORC2	269.5452376	-0.00948129	0.13979977	0.946422656	0.979155645
F12	24.98398086	0.008194889	0.246473783	0.946484351	0.979155645
SRRM3	44.34537105	0.004959124	0.252222111	0.947033388	0.979552067
RIMBP3C	4.838417532	-0.004080348	0.275621258	0.947102111	0.979552067
PKP1	61.51906104	-0.005970263	0.262570665	0.947149134	0.979552067
MAGEF1	632.600786	0.008660724	0.131317813	0.947170181	0.979552067
TENT5A	172.8256417	0.010126048	0.160322793	0.947414428	0.979726406
PKN2	743.0425891	-0.009073084	0.176770252	0.947521567	0.979727871
SLC16A13	13.16825491	-0.005633337	0.26161342	0.947567189	0.979727871
USP15	428.3422334	-0.010428345	0.157753329	0.947664739	0.979750489
ZNF134	255.1408165	0.012401199	0.14559041	0.947792061	0.979803882
DMAP1	388.8380789	-0.010509162	0.17064104	0.94793805	0.979814815
SCLT1	144.6099749	-0.008732144	0.188146729	0.947953995	0.979814815
SIRPA	19.84135747	-0.007558769	0.252158108	0.94823584	0.980006787
TNNT1	2786.896171	-0.008893191	0.196735811	0.948291112	0.980006787
GRIP2	5.9806262	-0.003867765	0.261804988	0.948493184	0.980023323
ASDURF	9.073938361	-0.003453437	0.266479201	0.948510669	0.980023323
PIGA	231.0715957	-0.006420626	0.157542837	0.948583508	0.980023323
CELF1	1312.875629	-0.005868706	0.108192698	0.94865523	0.980023323
PCF11	722.4334099	0.007083289	0.191744416	0.948739295	0.980023323
MEST	10698.56588	-0.000912412	0.112925231	0.948770747	0.980023323
ZNF652	164.0171617	-0.008553337	0.14813727	0.948956753	0.980023323
EFNB3	50.02106365	-0.007702378	0.209392388	0.949160771	0.980023323
TRAF6	137.8432305	-0.010658593	0.155701053	0.949172056	0.980023323
TRAM1L1	24.09279572	-0.005906148	0.231073667	0.949178343	0.980023323
TLCD4-RWDD3	20.64861391	0.009215781	0.240764822	0.949290578	0.980023323
TSHZ3	1477.52814	0.006164939	0.140554303	0.949308474	0.980023323
TADA2B	236.7254967	0.008435581	0.150697797	0.949398906	0.980023323
SPRED1	457.4821292	-0.006190507	0.202496464	0.949414838	0.980023323
FP565260.6	51.34881363	-0.005934874	0.255035446	0.949442538	0.980023323
ZNF525	135.4698665	-0.008375777	0.197444042	0.949678622	0.980031989
HABP4	111.9088894	0.011006357	0.210880488	0.94969107	0.980031989
ZNF639	319.4386619	0.008528465	0.167863936	0.949693013	0.980031989
POLR2E	1145.899058	0.008049187	0.150246638	0.949795907	0.980031989
KCTD6	55.34811107	0.008421239	0.217479956	0.949899165	0.980031989
MPP3	55.44947246	0.007129423	0.237115347	0.949924811	0.980031989
SRR	58.04061431	-0.010484463	0.201269624	0.95004406	0.980031989
GADD45G	158.3883444	0.007495615	0.222222693	0.950097082	0.980031989
ZNF584	94.62994619	0.008615607	0.18315536	0.950253379	0.980031989
ATP5MPL	1105.879949	0.00640833	0.166965602	0.950352692	0.980031989
RBPMS2	5.20172116	0.005729477	0.265848405	0.950479177	0.980031989
PTPN22	5.250074202	0.008285778	0.261649543	0.950494509	0.980031989
MMUT	291.6119642	-0.007537361	0.153542723	0.950554488	0.980031989
FZD3	86.93911029	0.012218838	0.17377432	0.950628842	0.980031989
ASPRV1	18.17363574	-0.007045794	0.25671133	0.950726483	0.980031989
TIMM50	775.556019	0.008591766	0.160390027	0.950727908	0.980031989
RRM2B	173.135941	-0.008449026	0.186224289	0.95073776	0.980031989
PITPNC1	21.30571213	0.006642686	0.239068778	0.951030978	0.980237524
ZNF747	82.40498736	-0.007366046	0.189353168	0.95113457	0.980237524
ETNK1	451.2728488	-0.008453222	0.176226522	0.951164287	0.980237524
CBLB	290.1229651	0.009625676	0.166289126	0.951333891	0.980261115
CAMK1	8.442240708	-0.006033774	0.254782892	0.951369995	0.980261115
CD99	411.4352449	-0.006509187	0.138786316	0.951510661	0.980261115
SOX8	1950.83822	-0.007962698	0.149444146	0.951525083	0.980261115
ODF2L	140.9790031	0.008313596	0.165856009	0.951565745	0.980261115
RETREG3	340.4345233	-0.002558071	0.141175055	0.952306561	0.980946221
H4C11	2.498238991	0.002748548	0.275382689	0.952764032	0.981339373
PPAT	794.657239	-0.006494156	0.128574033	0.953018724	0.981345109
MECP2	322.7756228	0.006432677	0.132804017	0.953068518	0.981345109
STAP1	2.984607827	0.00793223	0.269265991	0.953185109	0.981345109
SLC16A10	128.9839558	0.009156884	0.227322956	0.95321229	0.981345109
CMTM1	15.31824828	0.007621908	0.238516661	0.95322582	0.981345109
PDK2	63.29703097	-0.007635664	0.203815545	0.953358251	0.981345109
EP300	733.9622663	-0.00830576	0.186129029	0.953439215	0.981345109
WNK4	6.907709917	-0.004794183	0.263872056	0.953489042	0.981345109
CANT1	931.7141277	-0.007417371	0.102852604	0.953509924	0.981345109
THY1	5.364066301	-0.000372111	0.263242694	0.953589765	0.981345109
MTRF1L	281.8346444	-0.006481893	0.126405174	0.953603369	0.981345109
SASS6	189.9265216	0.008784944	0.187999554	0.953813459	0.981474378
EXOC6	52.82029718	0.010156761	0.219120045	0.953880598	0.981474378
STK25	983.4397177	0.008778954	0.16510741	0.954203159	0.98172825
MFHAS1	347.1747599	-0.007328432	0.210616943	0.954357532	0.981809056
JRKL	71.64712494	0.007971046	0.197248523	0.95469225	0.982075367
UBE2J2	411.6784912	0.014163451	0.180462873	0.954941194	0.982253407
LRCH4	384.9292692	-0.00518473	0.186673013	0.955175704	0.98228776
RBM18	370.7314343	0.003809997	0.206261417	0.95518034	0.98228776
ARL6IP4	503.4546329	0.000983814	0.164292347	0.955202201	0.98228776
ABCA2	142.4293823	-0.005756939	0.199033093	0.9555213	0.982537866
C12orf73	99.63671305	0.007645248	0.207989526	0.95569613	0.98255066
NR2E3	18.04831233	-0.002659395	0.247531175	0.955781962	0.98255066
CYTH2	385.7370135	-0.005996166	0.182219653	0.955844049	0.98255066
ZNF573	13.18035384	-0.005066173	0.255239988	0.955936386	0.98255066
RTKN2	126.779002	-0.007303909	0.17954841	0.955949413	0.98255066
HSD11B1L	11.54703624	0.003710657	0.261832102	0.955989084	0.98255066
OTUD4	405.5729923	-0.004403696	0.191123579	0.956110272	0.982597214
MAGEB1	87.38906969	-0.004602164	0.174435165	0.956237544	0.98265001
PCTP	155.3620781	0.007332321	0.147729775	0.956496686	0.982711254
ZNF330	255.1634255	-0.007072903	0.136530531	0.956573619	0.982711254
CHDH	11.66003124	-0.003514374	0.247849298	0.956615225	0.982711254
KIF2A	824.0172205	-0.006921553	0.150648497	0.956658498	0.982711254
MMGT1	290.9605575	-0.006944733	0.156596671	0.956676655	0.982711254
REL	125.645977	0.010191556	0.258396813	0.956970023	0.98293462
ATG2A	167.6863706	0.006497665	0.216598585	0.957073384	0.982962804
ATP11C	235.4090653	-0.007052358	0.189649743	0.95723507	0.983050881
PINLYP	15.2109855	-0.004201833	0.243338952	0.957681591	0.983431438
FRMD8	231.1503253	0.009765575	0.185213887	0.957965408	0.983457338
DNAJC19	146.1188714	0.006073052	0.181156912	0.957978856	0.983457338
RABGEF1	295.874757	-0.00661875	0.145710457	0.958007662	0.983457338
SRSF9	800.066126	-0.003932725	0.142835066	0.958010655	0.983457338
DCAF12	481.5141379	0.005097234	0.109579264	0.958414504	0.983793909
RSPRY1	454.3137705	0.010414734	0.150946575	0.958719845	0.984029319
BCAR1	280.3178376	0.007024191	0.211584544	0.958850404	0.98408531
PPP2R5E	354.4094678	0.00640424	0.166202273	0.958989	0.984149539
MYO7A	36.09017507	0.007232551	0.231825283	0.959147164	0.984213955
LRCH3	430.5854044	0.008333691	0.129261872	0.959203806	0.984213955
SLC17A9	15.42597257	-0.004592598	0.252510498	0.959337109	0.984253941
EGLN2	414.0266511	-0.002203336	0.150023053	0.959442514	0.984253941
SLC25A45	18.99876485	0.007023296	0.244292802	0.959482749	0.984253941
NRCAM	389.9697593	-0.005088951	0.226423052	0.959591395	0.984253941
VKORC1L1	623.6785691	0.007542364	0.134004874	0.959622885	0.984253941
MYL10	5.07984113	0.000258614	0.264688634	0.959812157	0.984258788
ERC1	459.1225851	-0.001064949	0.146646176	0.959827986	0.984258788
SLC29A2	266.2545111	-0.008272063	0.223113939	0.959855678	0.984258788
UPK3BL1	76.46339464	0.002152131	0.261885791	0.960117149	0.984328604
PEX14	171.1228591	0.007240372	0.180145118	0.960138871	0.984328604
ETAA1	172.9554579	-0.007945924	0.174100673	0.960195988	0.984328604
ARAF	323.7606354	0.00754647	0.17065871	0.960227873	0.984328604
PRODH	10.04272941	0.006288854	0.264854379	0.960481867	0.984511023
HSPBAP1	67.92639143	0.005542141	0.196527669	0.960672588	0.984628562
MMP23B	4.158982771	-0.001462881	0.267907652	0.960863795	0.984746581
RB1	826.5039852	-0.006430389	0.17669519	0.961045151	0.984755044
PHKG2	193.8943901	-0.005172638	0.187393995	0.961070825	0.984755044
PLCH1	27.66134664	-0.003683149	0.239801034	0.961142887	0.984755044
PRICKLE1	3.780131278	0.00014443	0.264376101	0.961176295	0.984755044
MTARC2	15.48746506	-0.004731522	0.240187844	0.961290242	0.9847833
DPH3	420.7725178	-0.004718292	0.157148333	0.961356	0.9847833
ZNF112	65.39726261	0.007524041	0.186246577	0.961495279	0.984848052
NDUFB8	883.6977694	0.000783624	0.14858881	0.96172678	0.985007248
SCAF4	669.9027432	-0.003759949	0.092173212	0.961919129	0.985126322
THAP1	73.50854098	-0.006800563	0.186363063	0.962360342	0.985500226
CORO2A	11.69221122	-0.003855855	0.253836535	0.962474303	0.985538975
GPR153	770.8682428	-0.005116569	0.130740584	0.962556765	0.985545468
CGN	95.45554527	0.006587908	0.206670297	0.962677389	0.985591029
PIGU	246.9406057	-0.006419946	0.183875039	0.962770124	0.985608034
TBX15	617.6825197	-0.005124834	0.21889894	0.963305722	0.986078367
MUC2	7.994556555	0.009329564	0.25903899	0.963741748	0.986409172
PCDHB15	9.576262034	-0.005287884	0.257453537	0.963781264	0.986409172
PHC2	1058.959176	0.006821371	0.111055634	0.963865831	0.986417746
KIFC3	131.0769925	0.00642445	0.212992823	0.963954274	0.986430287
SKIV2L	389.3973994	-0.003713329	0.192405126	0.964039857	0.986439898
CORO1B	367.789602	-0.006267081	0.196307848	0.96426318	0.986547568
TMEM65	141.3909433	0.006459905	0.180039525	0.96429748	0.986547568
AASDH	104.888889	0.006604354	0.184800326	0.964483335	0.986621187
TTC25	7.25892188	0.00236857	0.268710611	0.964521848	0.986621187
KCNJ10	9.52362355	-0.002956412	0.265136845	0.964917553	0.986928836
TNIK	215.7724854	-0.007109511	0.228731828	0.96498263	0.986928836
C5orf24	520.6141147	0.006840511	0.199748842	0.965051291	0.986928836
DMAC2L	87.55097673	0.006523018	0.189420074	0.965256283	0.987060508
SHLD2	384.0643337	-0.003806759	0.131597405	0.96534068	0.98706885
CNIH4	224.6187646	0.006464271	0.189157057	0.965423939	0.987076028
WNK3	34.79950878	-0.004768478	0.233072512	0.9655465	0.987123384
REXO1	275.2650328	0.00161085	0.192887113	0.965808013	0.987265119
FOXD1	25.17649668	0.00281688	0.264527148	0.965948188	0.987265119
INTS5	247.1552867	0.00728484	0.157481761	0.966076196	0.987265119
BTBD7	337.2925213	0.005237644	0.15369217	0.966222306	0.987265119
DNMT3A	474.8342068	0.007440938	0.198535376	0.966222612	0.987265119
RALGPS2	567.7320462	-0.005167624	0.20684654	0.966246336	0.987265119
AP5M1	310.3499115	0.005544478	0.138979414	0.966287334	0.987265119
PTPRU	159.9765158	0.005936963	0.220181843	0.966295172	0.987265119
DNAJC25-GNG10	55.71561348	0.006540869	0.221571068	0.96646729	0.987363056
SUSD4	39.99873549	-0.004883426	0.214926697	0.966837469	0.987467832
FNDC10	28.62003731	0.004639244	0.242698349	0.966973583	0.987467832
HEATR3	228.7263944	-0.00345677	0.148329373	0.966986493	0.987467832
BNIP2	646.2736688	-0.001682689	0.125153433	0.967055149	0.987467832
DOP1B	118.6380629	0.006590988	0.22139511	0.967106574	0.987467832
PDCD6	418.0193232	-0.005092325	0.132531185	0.96722102	0.987467832
DGCR6L	169.0649047	-0.005664899	0.195739235	0.967234842	0.987467832
RAD50	476.4104259	0.005726698	0.189966919	0.967289404	0.987467832
TUBE1	153.7030859	0.007939297	0.200282798	0.967312969	0.987467832
KCTD1	61.38694126	-0.00432516	0.211594995	0.967332549	0.987467832
AC013489.1	7.848387125	-0.001114371	0.27042621	0.967478613	0.987487739
KIAA0408	13.96463146	0.005136906	0.253974845	0.967504593	0.987487739
OGA	1543.252802	0.006267072	0.175919998	0.967611361	0.987518863
MTSS1	9.979187316	0.00294566	0.262936402	0.96777848	0.987607642
HINT2	214.7510992	0.009290112	0.196374002	0.967976086	0.987607642
SMAD2	431.3877731	0.004851146	0.143952702	0.968047585	0.987607642
DLX1	164.0503876	0.008310714	0.185753358	0.968049003	0.987607642
CNKSR2	98.88031037	0.007074712	0.191379636	0.968085134	0.987607642
ANXA2R	11.01950298	0.004678998	0.255436079	0.968179702	0.987607642
CCDC126	55.23001879	0.006204667	0.198488947	0.968380532	0.987607642
CEP164	274.2275275	0.005377178	0.181648496	0.968411261	0.987607642
LRG1	2.351646396	-0.000155973	0.273220949	0.968459275	0.987607642
CSNK1G3	382.5384924	-0.00454628	0.142265615	0.968461159	0.987607642
ETV1	276.2237302	-0.004145414	0.207691022	0.968676519	0.98774946
NAA35	404.0195208	0.003251424	0.116278348	0.969257613	0.988194343
C3orf33	24.18119799	-0.003043053	0.235735668	0.969265464	0.988194343
DAPK3	225.4668347	0.00501278	0.226126515	0.969524484	0.98833582
FOXF2	32.27638647	0.005807899	0.226187128	0.969791754	0.98833582
PCDH9	174.4636206	-0.004317186	0.209944708	0.969802585	0.98833582
SSBP1	944.3689498	-0.001982676	0.13859558	0.969855608	0.98833582
SYNE3	997.4351494	-0.004746201	0.160949487	0.969923198	0.98833582
RFPL4A	3.601099611	0.005848662	0.272073402	0.969935717	0.98833582
PIGS	958.9363569	-0.005562905	0.16908248	0.969938591	0.98833582
NPEPL1	100.9288501	-0.004204561	0.235052647	0.970041677	0.988363075
ZNF280A	4.285950795	0.000592089	0.26453873	0.97017065	0.988416698
CFI	110.5232603	0.004110573	0.267744521	0.970535305	0.988494863
TGFBR1	1199.553915	0.00729151	0.167246357	0.97062448	0.988494863
MED30	59.08270642	-0.004261963	0.196200149	0.9707786	0.988494863
CDC16	259.1467626	-0.00386088	0.137396442	0.970804371	0.988494863
ZNF222	42.79696937	0.004960474	0.222179945	0.970877843	0.988494863
GRAMD2B	69.30989807	-0.00303309	0.207075101	0.970923125	0.988494863
RYBP	360.1509241	-0.006187127	0.201712303	0.970947201	0.988494863
PYROXD1	70.49175765	-0.004732108	0.215310567	0.970974511	0.988494863
SENP1	374.1053578	-0.004515431	0.161744163	0.970983482	0.988494863
ATP10D	17.11169383	0.004319641	0.253068095	0.971010865	0.988494863
EXOC7	1307.142341	0.004878341	0.139890749	0.971248396	0.988658934
FOXN3	639.5721591	-0.005322538	0.190821129	0.971367887	0.988671265
MDP1	69.57426871	-0.0048822	0.212117425	0.971447898	0.988671265
CYB561A3	108.3136699	-0.00443363	0.174327336	0.971547029	0.988671265
SLC15A2	6.575426646	-0.001520977	0.262885206	0.971565961	0.988671265
DNAAF2	184.6161909	0.004980381	0.159206603	0.971820957	0.988732809
VRK2	60.8857497	0.004772653	0.206471715	0.971836525	0.988732809
MYLIP	153.773999	-0.004276536	0.196493099	0.971893787	0.988732809
ELMO3	22.62701099	-0.004313479	0.243880307	0.972030473	0.988732809
FABP6	5.380715862	-0.002415227	0.267409638	0.972107585	0.988732809
S100A6	367.2743369	0.005927668	0.205891075	0.972191154	0.988732809
CDC14C	9.369514291	0.003871353	0.253538133	0.972212598	0.988732809
MPV17	273.1759193	-0.004438075	0.150711285	0.972237382	0.988732809
HOXA10	81.48382863	0.005324387	0.194210821	0.972468591	0.988890264
GALNS	125.8459213	0.003546352	0.176201063	0.972593107	0.988911105
SMN2	389.1305308	0.005293153	0.172826488	0.972641849	0.988911105
B3GNT5	144.3664053	0.006201979	0.183318416	0.973149715	0.989349773
NIP7	459.5501806	-0.003793701	0.129289219	0.973323779	0.98942274
MYNN	203.301953	0.005615973	0.143162343	0.973374329	0.98942274
ABTB1	64.17207738	0.005054595	0.229824861	0.973728286	0.98970483
HSPB1	2440.298664	-0.006850314	0.191723157	0.973887545	0.989788998
FIBCD1	12.92585943	-0.002082243	0.265214487	0.974073005	0.98989978
ANGPTL1	5.405425732	0.003503302	0.264887848	0.974282433	0.990033785
PSMD3	1785.131376	0.003792811	0.16017699	0.974360808	0.990033785
RSF1	499.2846023	0.004995709	0.163910441	0.974617591	0.990033785
PYGM	83.60616792	-0.00302106	0.207651804	0.974619725	0.990033785
SORCS2	31.54863727	-0.002658816	0.247110161	0.974762591	0.990033785
KLF12	184.7555313	-0.003211782	0.227040202	0.974832191	0.990033785
PIGN	203.9670437	-0.002532652	0.18005029	0.975007561	0.990033785
TM4SF1	25.09423676	0.007495257	0.227138037	0.975026933	0.990033785
RILPL2	82.2023223	0.00506512	0.191712249	0.975104421	0.990033785
TICAM2	4.22241127	-0.002320119	0.275716383	0.975246407	0.990033785
AD000671.1	3.322698331	-0.002211969	0.275714963	0.975254457	0.990033785
H2AC19	3.277687051	-0.001883889	0.275713385	0.975262341	0.990033785
PRPF3	670.9313333	-0.00407607	0.17164626	0.975266531	0.990033785
FAM43B	6.751281476	-0.001165138	0.26510532	0.975275422	0.990033785
DNLZ	83.8079439	-0.00559627	0.234598824	0.975460873	0.990144407
BAHD1	338.1272427	0.003259733	0.125090686	0.975865413	0.990477384
ZNF665	24.79387085	0.003832234	0.240240966	0.975995354	0.990531618
CEP76	82.01432763	-0.003653187	0.190652869	0.976395465	0.990860016
TASOR2	1010.932026	-0.003427134	0.191961483	0.976663117	0.991053952
ZNF284	37.15447671	-0.003508948	0.213268714	0.976832079	0.991147722
BCAM	345.6914622	0.00436164	0.181053829	0.977083969	0.991266451
PEX3	103.9566787	0.007630938	0.170020357	0.97710222	0.991266451
KBTBD3	14.4315998	0.002435426	0.254456624	0.977255288	0.991344058
IGDCC3	67.9572246	-0.002876325	0.214066626	0.977416327	0.991429738
GHR	282.0916427	0.005653089	0.151081617	0.977717697	0.991657738
NUDT16L1	196.0444192	-0.006663458	0.18257551	0.977983131	0.991849255
H1-4	7.404678354	-0.002148084	0.26101685	0.978423404	0.992218047
WASL	374.182528	0.003728328	0.157039852	0.97872722	0.992416638
MRM1	71.07325401	0.003653458	0.209499267	0.978772538	0.992416638
RNF2	216.5072287	0.001209475	0.152724497	0.978860737	0.992428344
ACTR8	158.302274	-0.004219715	0.169450703	0.97908271	0.992575667
STK33	24.66871769	-0.001972686	0.237054853	0.979232119	0.992649409
NOP10	610.8406125	-0.000255346	0.163763598	0.979496942	0.992840124
C19orf44	50.19964832	0.004084653	0.211956423	0.979684935	0.992948128
HOXD9	30.23386465	0.004022875	0.226143072	0.979756881	0.992948128
CHD5	23.10394669	-0.002391173	0.261164785	0.979977421	0.9930939
WDR24	102.9771603	0.001028179	0.213793748	0.980291328	0.993334259
MFGE8	385.776452	0.002897447	0.153141618	0.980436235	0.993387936
ZFYVE21	134.5759893	0.00539842	0.19623039	0.980552848	0.993387936
ATG4C	140.3185213	0.003902534	0.194204043	0.980585958	0.993387936
USP38	258.8429758	0.006226432	0.163132088	0.980724612	0.993387936
PLCB1	58.31520372	0.000390661	0.198690825	0.980727937	0.993387936
ANKHD1	944.5748266	0.002225101	0.163700582	0.980963256	0.993524555
GABRB3	51.9821945	0.006510354	0.222976447	0.981153451	0.993524555
DES	3173.622044	0.003259742	0.157698104	0.981231737	0.993524555
NOL3	71.45344893	0.003158646	0.207372873	0.981293561	0.993524555
PILRA	4.669748971	-0.000934417	0.265366774	0.981395288	0.993524555
CCDC33	9.561175337	0.000305196	0.258466552	0.981399085	0.993524555
ACTR2	2974.479601	0.007710606	0.153925652	0.98139998	0.993524555
CAMTA1	223.2961338	-0.002763109	0.165615483	0.981602498	0.993651879
CYP51A1	389.9154348	-0.001551263	0.142480543	0.981717996	0.993691103
MSL3	245.0458889	-0.000995586	0.145075337	0.981975435	0.99387398
FLI1	18.7305215	0.001622883	0.238351441	0.98215435	0.99397736
NCOA2	227.1553217	0.004335908	0.201828777	0.982561366	0.994311483
PDK4	2.74502567	0.00338508	0.268410555	0.982638096	0.994311483
MYO18B	901.8753048	0.002805424	0.128545816	0.982787788	0.994326416
TRIM11	270.4761896	-0.001430437	0.151909465	0.982806453	0.994326416
ZNF790	27.65627254	0.003568791	0.237590785	0.983021504	0.994465606
TMEM69	238.2597604	-0.000222889	0.148340107	0.983097651	0.994465606
SAMD15	8.989396788	-0.002481553	0.264344059	0.983485534	0.994756381
ZMYM1	150.8901584	-0.001722167	0.20323235	0.983538769	0.994756381
SLC26A6	122.7703105	-0.001364153	0.228839795	0.983624221	0.994765098
ITGB1BP2	6.550572916	0.00151685	0.263577848	0.983795287	0.994848185
TIGD7	108.553811	0.002872772	0.182942657	0.983860057	0.994848185
MTFP1	170.9718008	-0.000901298	0.191891001	0.98415368	0.995067371
ACTR1A	2370.986419	0.007129746	0.170107672	0.984451465	0.995074655
CCS	106.4060386	-0.001154291	0.190143406	0.984493427	0.995074655
BLOC1S5-TXNDC5	17.68529478	0.004096283	0.275075392	0.984525604	0.995074655
SP110	4.810612596	0.004272414	0.26285168	0.984528658	0.995074655
ELOB	782.4223759	0.000423839	0.194196117	0.984548944	0.995074655
SHTN1	134.7793922	-0.002323788	0.200221899	0.984682478	0.995074655
TFAP2E	75.93772084	-0.001235615	0.190312641	0.984711895	0.995074655
MRTO4	922.3157981	-0.004987529	0.170165811	0.984775743	0.995074655
TTLL1	31.73377993	0.00246412	0.232461035	0.984876547	0.995098849
IFI30	9.416561723	0.001993612	0.265746722	0.985038411	0.995101893
MKKS	302.0303645	0.000817546	0.148320705	0.985144279	0.995101893
NAT8L	98.46783175	-0.002943965	0.207137396	0.985221434	0.995101893
ELOVL1	519.9979905	0.001773916	0.190009689	0.985228359	0.995101893
CRYL1	13.29949253	0.000969549	0.264798874	0.985263858	0.995101893
ZNF177	26.19625034	0.002034876	0.238757628	0.985684155	0.995390003
GPALPP1	219.6809746	-0.002258779	0.158351545	0.985804444	0.995390003
IFT57	153.126984	0.00061005	0.180339533	0.985894083	0.995390003
VPS37B	645.8215165	0.002174358	0.150044882	0.986190205	0.995390003
FAM155A	25.97804109	-0.000497075	0.26517194	0.986218593	0.995390003
ELP4	84.07354719	-0.006584471	0.183391914	0.986249599	0.995390003
CKLF-CMTM1	12.06241585	-0.00116699	0.248345221	0.986257193	0.995390003
SMAD4	471.3285025	0.000161453	0.144169817	0.986301172	0.995390003
CABIN1	367.7646607	-0.000705356	0.146355135	0.986357458	0.995390003
ARPIN-AP3S2	71.83361621	-0.001532775	0.241037943	0.986369797	0.995390003
ULK2	9.192767367	-0.001292239	0.261178889	0.986394821	0.995390003
RPL18	6393.409084	0.002552057	0.155093516	0.986613594	0.995533177
CCDC24	18.18250908	0.000573876	0.257766729	0.986865839	0.995606349
TSSC4	252.5437301	0.002153933	0.220646046	0.986951709	0.995606349
JCAD	31.87027236	-0.000850334	0.264825201	0.986987981	0.995606349
TRMT2A	202.9071191	0.008061615	0.201997713	0.98701667	0.995606349
SHPRH	296.3967643	-0.004426585	0.196693454	0.987070603	0.995606349
SURF6	333.4483915	0.003561767	0.212644638	0.987300088	0.995742046
PCDHGA9	5.346346816	-0.001531251	0.267094817	0.98736861	0.995742046
POMK	410.1668127	-0.001829617	0.136539404	0.987537454	0.995742046
GPAM	298.6365823	-0.001841406	0.165135162	0.987560473	0.995742046
ZNF79	48.90821709	-0.000416857	0.210574533	0.987589682	0.995742046
RPL4	20485.8562	0.003059389	0.127920276	0.987668205	0.995743673
KLHL17	78.74150617	-0.000470438	0.23518635	0.98798398	0.995980297
ZDHHC11	21.03244807	0.000658964	0.253429119	0.988144846	0.995980297
PEX10	205.7904292	0.0026331	0.175082512	0.98817174	0.995980297
MIF4GD	30.46058484	0.001906954	0.232755663	0.98821062	0.995980297
ITIH4	6.323906796	0.001256724	0.269250793	0.988464237	0.996158362
CUL3	1765.343591	0.012396587	0.124671411	0.988613647	0.996231389
TMEM187	20.89369388	-0.002045888	0.236712364	0.988691005	0.996231803
IMPACT	208.6670089	-0.002408224	0.198164677	0.988877846	0.996297408
ATP6V1A	393.2072934	0.001388037	0.179190491	0.988910017	0.996297408
CD59	997.8919937	0.001744886	0.115537569	0.988989646	0.996300105
MSX1	42.14937051	-0.002177999	0.225854758	0.989294178	0.996529349
FOXO4	150.3781548	0.004424014	0.180340705	0.989412043	0.99657054
MIEF2	119.1710008	0.001071526	0.169010036	0.989508348	0.99659001
TEX264	148.262828	0.002247358	0.156253021	0.989781626	0.996787703
NR2C1	153.4732104	0.004616952	0.208434792	0.989871416	0.996800593
DNAAF4	6.359965483	0.000147268	0.267614966	0.990097916	0.996933518
CLCN7	216.1254389	-0.001254771	0.186054194	0.99015742	0.996933518
PSMG4	70.31248247	0.003717674	0.197867311	0.990364015	0.997013087
ZNF76	164.0213838	0.002468138	0.173864631	0.990413283	0.997013087
SWSAP1	23.96426099	-0.001512879	0.246929651	0.99047487	0.997013087
UBE3A	1082.623065	-0.001235444	0.148632809	0.990544477	0.997013087
ZNF516	54.15408813	0.002141078	0.199151911	0.990716718	0.997108936
REV3L	405.0034518	-0.001943325	0.199785894	0.991146824	0.997464278
IFNGR2	414.7490972	0.001771454	0.138558055	0.991386289	0.997590005
DISP2	4.846875569	0.001740851	0.265296872	0.991496119	0.997590005
GUF1	395.8799696	0.006219898	0.145773668	0.99150291	0.997590005
SOCS6	133.9766091	0.001873861	0.167122189	0.991856433	0.997841541
ATXN7	145.517201	0.003011542	0.185063656	0.992068586	0.997841541
PTPN11	1641.169368	-0.000649953	0.154753908	0.992078663	0.997841541
KIAA0825	23.3345714	0.001199633	0.241723417	0.992201331	0.997841541
CCNT2	416.4511894	-0.003733801	0.171027475	0.992278911	0.997841541
AQP9	3.978523933	-0.000442835	0.267779622	0.992464112	0.997841541
PHF7	13.94779507	0.002056845	0.245726463	0.992633191	0.997841541
CYP26B1	42.46707093	0.000949163	0.207678284	0.992652458	0.997841541
HELZ	385.6968064	-0.00265455	0.174014247	0.992717038	0.997841541
CACNG4	11.35492816	-0.001738823	0.260454489	0.992836575	0.997841541
MYO19	665.4216571	0.002131079	0.159891442	0.99285203	0.997841541
MBTD1	201.9895374	0.00038416	0.187103509	0.992875069	0.997841541
ZNF101	83.53711586	0.001040156	0.181788061	0.992890215	0.997841541
ZNF727	10.35018334	0.003873366	0.258632191	0.992910031	0.997841541
FNIP2	137.9633967	0.002010249	0.186854102	0.993014244	0.997841541
DEXI	215.0961059	0.000906595	0.180275232	0.993042455	0.997841541
EFNB1	122.8975987	0.000614561	0.209057394	0.993071463	0.997841541
AL445524.2	2.63409681	0.001586967	0.275468115	0.993162743	0.997841541
ID3	1167.885846	-0.001601493	0.255064859	0.993217266	0.997841541
REEP4	160.5161143	-0.004665503	0.191819795	0.993559059	0.998042621
NDUFA11	1006.713621	0.003257279	0.167503184	0.993604985	0.998042621
ELK3	372.4701022	-0.000337103	0.141419792	0.993696398	0.998042621
MSRA	63.61368436	0.001343731	0.186699776	0.993771586	0.998042621
ZBTB44	202.9333493	0.001709571	0.180176986	0.993953545	0.998042621
PDLIM7	579.5055363	0.0008803	0.210272325	0.994012046	0.998042621
PPA2	156.813325	0.00074445	0.213032524	0.994068681	0.998042621
TMEM160	18.40006841	0.000634583	0.255505553	0.994168628	0.998042621
GATA3	14.46366384	0.000823965	0.247550748	0.994171105	0.998042621
FAM71E1	4.367931422	-0.002334386	0.262578697	0.994188282	0.998042621
MVB12A	103.4763449	0.006004234	0.194015672	0.994392323	0.998170058
COX5B	785.3814511	0.000894675	0.174579583	0.994581559	0.998185703
TTC13	124.2467008	0.000439194	0.192192508	0.994699814	0.998185703
UBN2	243.4516592	-0.000548537	0.174455774	0.994739331	0.998185703
VPS26C	352.3516058	0.000638302	0.117339827	0.994780592	0.998185703
MAF	221.9541287	-0.000906642	0.217851461	0.994793398	0.998185703
SETDB1	509.4040961	0.001129737	0.104476069	0.995007609	0.998280639
TTC23	376.9695579	0.000710347	0.132858609	0.995083491	0.998280639
ANKRD26	141.5263675	0.002576789	0.196203525	0.995186968	0.998280639
RFX7	461.4860622	-0.000210113	0.199281185	0.995243481	0.998280639
CHSY3	7.552357553	0.004164269	0.258928297	0.995310355	0.998280639
SIX1	622.9846733	0.001174236	0.17996335	0.995356294	0.998280639
AC138696.1	3.050883659	0.003263109	0.27509632	0.995427748	0.998280639
INF2	618.330518	-0.003272579	0.202901149	0.995698897	0.998475224
TOMM6	1197.603661	-0.001737485	0.18675717	0.995781793	0.998481015
SEMA7A	32.87755174	-0.000437416	0.240738343	0.995896539	0.99851874
XIRP2	7.603340601	0.003778389	0.261164841	0.99606707	0.998612386
ZNF217	680.2764517	0.000101601	0.18515014	0.996438023	0.998718754
ATP23	335.5961722	-0.000450741	0.169298852	0.996499124	0.998718754
HOXC13	27.28576415	0.000522177	0.24125771	0.996533528	0.998718754
ZNF266	248.3877798	-0.000834537	0.157899774	0.996620489	0.998718754
PCDHB11	94.66706358	-0.000465131	0.188462642	0.996720399	0.998718754
TMCC1	226.0565723	0.001437842	0.136758963	0.996730612	0.998718754
FAM160B2	192.8039298	0.001261695	0.184625188	0.996830814	0.998718754
ATF2	311.2006804	0.0002685	0.178337836	0.996838142	0.998718754
THAP12	756.3219991	-0.000952806	0.196144021	0.996969114	0.998718754
INPPL1	2647.983234	-0.002634937	0.136997735	0.996994372	0.998718754
POLR2L	736.8561435	-0.000595682	0.213948261	0.997051306	0.998718754
AC105052.3	107.6953503	0.001003134	0.243766933	0.997163842	0.998718754
HOMEZ	124.1908556	0.001948888	0.161566047	0.997241214	0.998718754
PODXL	1034.168298	0.003467396	0.240389921	0.997253113	0.998718754
MBD1	430.3678284	0.003427807	0.134292346	0.997603898	0.998871683
ZBTB17	232.0525793	0.000990234	0.179235731	0.997664645	0.998871683
PLCG2	33.16153368	-0.006982545	0.245298909	0.997763638	0.998871683
PHTF1	224.4036073	-0.000388259	0.19266488	0.997845259	0.998871683
SGF29	49.15666177	0.001132661	0.217142747	0.997873689	0.998871683
ZNF8	125.3199203	0.000689183	0.186151668	0.997889491	0.998871683
ABCC5	236.6215705	0.000608038	0.179139652	0.997945873	0.998871683
ALOX15	81.09457308	0.002130713	0.252857645	0.998046537	0.998895216
LCOR	343.1827568	-0.000184308	0.139276842	0.998149259	0.998920805
LIMS2	40.71918767	-4.01E-05	0.248685311	0.998549634	0.999194008
TMEM141	125.4943145	0.00028308	0.196985453	0.998576602	0.999194008
NTMT1	319.1539692	0.002792105	0.182008631	0.998753894	0.999242023
SPNS1	259.8938466	6.26E-05	0.190747924	0.998843487	0.999242023
CPLANE1	267.8381799	-0.000442915	0.168517852	0.998911632	0.999242023
HAS3	7.256001966	-0.00098631	0.264798141	0.998933305	0.999242023
SIAH2	380.667261	0.002746318	0.14926818	0.999130336	0.999361902
ZNF280D	187.8045223	0.000339501	0.193235249	0.999433148	0.99958756
HPS1	62.04628023	-7.29E-05	0.224537032	0.999649719	0.999726936
VAX2	33.98717922	0.001439615	0.230736015	0.999880782	0.999880782
