## Supplementary material for "RUNX2 inhibition disrupts a PAX3::FOXO1-RUNX2 feed-forward loop and dismantles oncogenic gene programs in fusion-positive rhabdomyosarcoma": Table S7. DE_RH30_sh4_24h_vs_RH30_shNT_24h

	baseMean	log2FoldChange	lfcSE	pvalue	padj
COL3A1	3553.865465	2.064003488	0.251936484	1.18E-17	1.47E-13
MFSD6	271.3918617	2.237313413	0.295424643	1.81E-15	1.12E-11
PTGIS	52.52683363	3.401323861	0.452654666	3.32E-15	1.38E-11
PPP1R16B	972.7926678	1.44522168	0.195738302	7.73E-15	2.40E-11
LIMK1	332.8870997	-1.417457228	0.19980098	5.52E-14	1.37E-10
KIAA1549	310.1321187	-0.971834444	0.151973863	8.73E-12	1.77E-08
INPP1	502.9410553	1.512544401	0.237131986	9.97E-12	1.77E-08
NPNT	655.4097202	1.399947382	0.230288454	6.33E-11	9.85E-08
LEF1	207.7550094	-1.204581387	0.1995272	8.15E-11	1.09E-07
FST	222.9487125	1.620976158	0.269281097	8.80E-11	1.09E-07
ATP2B4	584.1809691	-0.934322601	0.156555648	1.37E-10	1.55E-07
RAB11FIP3	279.2953246	-0.881031435	0.148337923	1.59E-10	1.65E-07
PLD3	2095.80048	1.339483107	0.228584735	2.27E-10	2.18E-07
MUSTN1	405.0326459	2.144752461	0.368296125	2.53E-10	2.25E-07
SLCO3A1	137.9253874	1.486067979	0.25609289	3.20E-10	2.65E-07
DENND2B	420.9246104	-0.845425007	0.14857284	7.19E-10	5.59E-07
THBS1	185.1558077	-1.249410794	0.222630693	9.07E-10	6.64E-07
MSTN	601.0746106	-0.915032803	0.171018134	4.62E-09	3.19E-06
NANOS1	367.7840498	1.037057161	0.194545245	5.00E-09	3.27E-06
DNASE1L1	173.470152	1.13295609	0.215620444	7.45E-09	4.63E-06
QDPR	264.6921341	0.847260086	0.163057559	1.14E-08	6.74E-06
H3-3B	4519.943017	0.385546056	0.073455916	1.41E-08	7.98E-06
UHRF1	1734.304594	-0.773980401	0.151640275	1.85E-08	9.98E-06
F2R	566.2902644	-1.002813592	0.199005839	2.25E-08	1.16E-05
TAGLN2	660.1974266	0.964553855	0.19085083	2.37E-08	1.18E-05
ANKRD29	120.4298796	1.601949391	0.318945224	2.64E-08	1.26E-05
SLC46A3	325.3902763	1.21607844	0.244660446	3.16E-08	1.46E-05
ZNF286A	709.5553101	-0.646514139	0.131297908	4.86E-08	2.13E-05
PROM1	122.0770947	-1.333253414	0.273670099	4.96E-08	2.13E-05
CAVIN4	164.6082701	2.221941909	0.462507343	6.43E-08	2.67E-05
CPNE2	280.3931603	0.877445084	0.181041463	6.75E-08	2.71E-05
CSDC2	154.2586327	1.624804861	0.343089757	9.79E-08	3.81E-05
STRADB	359.6451098	0.986120406	0.208214456	1.04E-07	3.92E-05
GPR155	107.2788193	-1.580435061	0.341482427	1.75E-07	6.41E-05
CHRNA1	3349.722705	-0.528769163	0.112725506	2.02E-07	7.17E-05
SOX6	73.56835173	-2.133499287	0.455353366	2.09E-07	7.21E-05
FRYL	362.2545251	-0.894360369	0.196642132	2.67E-07	8.98E-05
EPHA2	665.1751536	-0.837223546	0.187112567	3.64E-07	0.000119365
RGMA	1452.544672	0.630408902	0.139311568	3.83E-07	0.000122252
ARSF	35.11517033	2.445273182	0.548847266	4.02E-07	0.000125002
ELN	489.7668261	-0.909327183	0.205339357	4.46E-07	0.000135013
SOX13	273.2637865	-0.881885971	0.199509296	4.56E-07	0.000135013
C1QTNF3	193.4196918	1.7256009	0.391920187	4.74E-07	0.000137276
FRY	115.2783406	1.364158797	0.311972701	5.58E-07	0.000154238
SYTL2	1891.410951	0.730193589	0.167787578	5.71E-07	0.000154238
SSC5D	124.6215069	1.846941875	0.425104356	5.79E-07	0.000154238
ANXA7	460.2899755	-1.133761894	0.260853717	5.82E-07	0.000154238
ETFRF1	126.0451665	0.975226395	0.223096295	6.18E-07	0.000160263
CDC42EP4	127.3125322	-1.184029247	0.27473469	6.47E-07	0.000164341
CCND1	1069.158236	-0.921004029	0.213487366	7.63E-07	0.000189838
CEMIP2	215.8259875	-0.986246152	0.229625713	8.02E-07	0.000193391
ELMO1	480.0331296	0.688137438	0.158494643	8.08E-07	0.000193391
CTNNAL1	480.3471119	0.493777152	0.112036955	8.85E-07	0.000207785
ANKRD13A	573.7645691	0.721229346	0.167241139	9.05E-07	0.000208534
PRKCE	152.4403886	1.056432051	0.248423022	1.04E-06	0.000235193
CSRP3	26.50846736	2.218936526	0.525535729	1.21E-06	0.000269616
PPRC1	1411.64067	-0.469940322	0.106309509	1.27E-06	0.000276234
NAB2	353.072913	-0.632672364	0.149565623	1.40E-06	0.00030056
MYOZ2	104.3539657	2.23348871	0.542991445	1.45E-06	0.000306112
CRMP1	915.6067589	1.31588301	0.320692436	1.75E-06	0.000362073
COL15A1	39.69753362	-1.619069408	0.39470253	1.87E-06	0.000380698
HRC	68.77591352	1.922633569	0.471820245	1.98E-06	0.000398245
RASSF5	168.9715062	1.903708102	0.47331048	2.30E-06	0.000454107
CHN1	327.8444526	-0.614422123	0.150212876	2.35E-06	0.000457505
SGCA	425.1519299	0.972094079	0.240457277	2.49E-06	0.000475794
SMYD1	205.4945198	1.740630213	0.437206924	2.75E-06	0.000518841
LSM14B	1100.147288	-0.474309917	0.114274939	2.80E-06	0.000520833
TUB	230.1795821	-0.868704952	0.217265335	3.12E-06	0.000570765
MAVS	802.5209992	-0.584049504	0.144549203	3.36E-06	0.000606543
ESRRA	219.2724356	-0.933846153	0.236929444	3.68E-06	0.000653365
MME	658.8581073	0.973684802	0.247963333	3.88E-06	0.000679563
RCC2	2322.124342	-0.450939501	0.111517221	4.14E-06	0.000709614
BSCL2	320.7315882	0.991769252	0.253524101	4.16E-06	0.000709614
TTYH2	642.5182679	0.601136964	0.152803304	4.93E-06	0.000829697
DAP	529.4100318	0.591527498	0.15012125	5.10E-06	0.000846049
PARP9	254.8588937	-0.73288581	0.188045591	5.26E-06	0.00086143
NOLC1	3880.169291	-0.439181732	0.11101938	6.54E-06	0.001056987
TPPP3	472.7892325	0.796372325	0.208345794	6.64E-06	0.001059933
KIF1C	594.848107	-0.47568231	0.12126413	6.84E-06	0.001077086
EDN3	820.3303864	0.651257674	0.168821297	6.95E-06	0.001081082
RPS6KB1	182.0707425	-0.75070646	0.196928753	7.07E-06	0.001086596
TDG	644.4921835	-0.819324666	0.216236329	7.36E-06	0.001117641
CDH6	132.5092227	1.021801883	0.271052379	8.21E-06	0.001231242
KPNA6	842.1406851	-0.400925853	0.100904148	8.34E-06	0.001233355
TNFRSF19	104.5419941	-1.266829575	0.335156546	8.42E-06	0.001233355
VWA5A	299.5978252	0.739643338	0.197096367	8.70E-06	0.001259599
XPO7	842.9283031	-0.583875477	0.153686275	9.78E-06	0.001379275
RASA4B	89.05627137	2.12583513	0.569187024	9.81E-06	0.001379275
MEF2C	754.401836	0.993555269	0.26863103	9.86E-06	0.001379275
DDX6	742.4924121	-0.539947362	0.143173886	1.01E-05	0.001399702
SKI	314.7499906	-0.717013708	0.192156549	1.03E-05	0.001404848
TEK	85.90530952	1.047739806	0.285157925	1.12E-05	0.00151109
GATC	300.4093878	-0.770917394	0.210257173	1.22E-05	0.001615368
CAPN2	1772.201257	0.509731944	0.135670599	1.22E-05	0.001615368
TTLL5	224.3891417	-0.714298848	0.194218223	1.24E-05	0.001625258
TCOF1	950.3312636	-0.46282708	0.122523186	1.32E-05	0.001703797
UNC13D	17.08981291	2.137641713	0.588701007	1.34E-05	0.001703797
RPL7L1	2051.734308	-0.570663855	0.155019595	1.34E-05	0.001703797
CKAP4	1334.444988	0.630178869	0.173325939	1.46E-05	0.001833907
CAV3	321.3255211	0.917316327	0.255302318	1.50E-05	0.001864707
SPTLC1	432.3152521	-0.725233327	0.202161238	1.66E-05	0.002050832
TAX1BP1	844.3795479	-0.451710989	0.12346169	1.69E-05	0.002057141
NCCRP1	34.80728862	1.871937603	0.534395933	1.88E-05	0.002271505
PREX1	1160.501199	-0.563684348	0.157530526	1.95E-05	0.002327697
CBX2	1052.756537	-0.377993213	0.101866393	2.27E-05	0.002685795
SRSF4	765.5911696	-0.442466701	0.120089185	2.38E-05	0.002798675
ATXN10	758.9962772	0.406434156	0.111271646	2.41E-05	0.002802096
LAMB1	1367.936513	-0.430940666	0.118713702	2.49E-05	0.00286441
CIPC	132.9732251	-1.177621751	0.346678836	2.56E-05	0.002908923
TMEFF2	59.47945455	1.581768306	0.465029905	2.57E-05	0.002908923
ELAPOR2	460.2290212	0.754774836	0.218673618	2.74E-05	0.003067527
CALCR	20.73999565	1.935889668	0.569112464	2.79E-05	0.00309868
PARM1	2271.736266	1.126013218	0.332068974	2.86E-05	0.003149897
SH3BP5	71.52005709	-1.037721846	0.30499975	2.90E-05	0.003161206
PLN	65.48437877	1.909962654	0.570663574	3.20E-05	0.003463182
PMEPA1	259.0391091	-0.852798619	0.253155883	3.40E-05	0.003597207
RSL1D1	1731.117787	-0.454231606	0.129244359	3.41E-05	0.003597207
HSPB7	825.1309379	0.666841763	0.1949079	3.42E-05	0.003597207
INTS14	236.2161632	-0.637635701	0.187051838	3.44E-05	0.003597207
ATRAID	642.9405203	0.427691835	0.11984453	3.55E-05	0.00368363
ANO10	89.69644372	0.876959595	0.261019235	3.62E-05	0.003725723
TCERG1	963.572323	-0.396614004	0.113348945	3.85E-05	0.003930918
CCDC134	282.6615074	-0.688659994	0.20587967	4.21E-05	0.004256438
LDOC1	289.1299023	0.803792457	0.244755265	4.74E-05	0.004757477
HSBP1	1890.57386	0.510225127	0.150781916	4.83E-05	0.004808577
AKR1C1	51.65472453	1.136837403	0.349648764	4.95E-05	0.004887889
FOXS1	180.3788654	-1.002305743	0.312213085	5.11E-05	0.005005082
GXYLT1	345.1895328	-0.817382768	0.251766317	5.16E-05	0.005021387
KITLG	258.4640827	0.900201071	0.276448786	5.21E-05	0.005027509
CCDC9B	115.7827287	-0.998229177	0.310042867	5.32E-05	0.005093042
PRRX1	24.63732226	1.993760928	0.628350996	5.83E-05	0.005538936
GDF11	254.2475735	-0.816415889	0.25487186	6.30E-05	0.00593699
SOAT1	224.6450866	-0.72963126	0.227054695	6.40E-05	0.005991278
NUP54	496.1493386	-0.505013755	0.153327589	6.72E-05	0.006215923
PRSS23	102.6194118	1.748943656	0.561674898	6.74E-05	0.006215923
OSR2	59.67607619	1.191917549	0.38202476	7.07E-05	0.006452443
PPCS	176.0482946	0.737026232	0.23140418	7.10E-05	0.006452443
RHOJ	84.64070524	-0.902967638	0.287585099	7.16E-05	0.006452832
MIDN	275.6218887	-0.624841445	0.193981945	7.31E-05	0.006546079
MAPRE1	3180.436603	-0.902177462	0.289657779	7.39E-05	0.006568178
LAMB3	173.1250811	0.732503745	0.231514282	7.58E-05	0.006692918
PRDX3	1146.51794	-0.410402226	0.120581459	7.70E-05	0.006699151
CUX1	591.9958667	-0.431986243	0.131732596	7.72E-05	0.006699151
EPHA4	119.5010577	1.287469314	0.417889291	7.75E-05	0.006699151
TNNI2	68.17802666	1.292469972	0.420565857	8.08E-05	0.006928675
GLI3	296.0540549	0.540610656	0.167372232	8.22E-05	0.006928675
SLC44A1	160.1270308	-0.824751327	0.265568662	8.28E-05	0.006928675
GNAS	18349.56598	0.453772013	0.138758536	8.28E-05	0.006928675
PXYLP1	80.87744899	-0.859101696	0.276874819	8.30E-05	0.006928675
HS3ST3A1	95.36035988	0.90852008	0.293640447	8.55E-05	0.007093174
SOX8	1950.83822	-0.606419246	0.191856869	8.97E-05	0.007369142
DKC1	1231.635137	-0.431698882	0.13241854	9.00E-05	0.007369142
AQP3	157.4073357	0.776057502	0.251253006	9.33E-05	0.007587196
PRDM8	32.57981718	1.517583769	0.495370285	9.57E-05	0.007700321
TMEM87B	134.5811202	0.777636587	0.252490486	9.67E-05	0.007700321
PCP4	78.14590451	1.303117156	0.430732225	9.70E-05	0.007700321
TVP23B	330.9630995	-0.581542421	0.189027921	9.71E-05	0.007700321
B4GALT1	233.147319	-0.911006943	0.300604437	0.000100527	0.007918098
PLEKHB2	863.5722882	-0.404174422	0.12445744	0.000103908	0.008132921
PDZD2	33.45836135	1.72128396	0.569507501	0.000107408	0.008317572
KLF5	69.71106753	1.123682715	0.375427075	0.000107604	0.008317572
PLP2	465.4680736	0.529502493	0.169758597	0.000108927	0.008367855
ZNF778	375.0627472	-0.401615774	0.121912621	0.000109658	0.008372353
ABL1	1030.211095	-0.583544296	0.188905517	0.000111261	0.00844294
ATP2A3	198.3042923	1.278135127	0.430535961	0.000115027	0.008675835
MRPL19	367.9634063	-0.621679543	0.204834202	0.000124423	0.009327975
DUSP13	309.3500623	0.731777569	0.243978573	0.000126659	0.009438755
VAT1	585.8744767	0.487860708	0.156502424	0.000127947	0.009477991
DTX3L	165.46645	-0.744859644	0.249378766	0.000130289	0.009560145
SETD1B	192.5565589	-0.604702839	0.199858164	0.000130593	0.009560145
VSIG10	179.4494637	0.65606767	0.217765297	0.00013162	0.009578995
SEZ6	161.863175	1.059370107	0.362880892	0.000133408	0.009581766
PALMD	98.03416695	-0.786851618	0.266030587	0.000133478	0.009581766
RETSAT	242.926067	0.620798802	0.205667093	0.000133968	0.009581766
NAP1L5	90.53035478	0.766099829	0.260791621	0.000143089	0.010125698
AC007192.1	220.6168498	1.399496363	0.490420208	0.0001432	0.010125698
NMRK2	12.17021745	2.48844422	0.85887437	0.000149049	0.010455489
ART3	10.14106546	-0.092652666	0.187925896	0.000149544	0.010455489
EPAS1	324.630365	0.699980557	0.237631917	0.000154519	0.010742921
G3BP1	1964.038962	-0.765496614	0.264510776	0.000163817	0.011326152
NFYA	372.7553161	-0.517219734	0.172340071	0.00017037	0.011714084
SSB	1471.035774	-0.382994471	0.123768935	0.000179196	0.012245821
CDH2	99.98540278	1.077237987	0.382237327	0.000180071	0.012245821
SOX12	413.3345417	-0.536878624	0.180209376	0.000183874	0.012436511
MPPED2	76.56836263	-0.984523432	0.348333747	0.000185389	0.012471175
RAB11FIP1	126.1709888	-0.772145424	0.270746863	0.000190657	0.0127566
CDKN1A	547.400217	0.711099952	0.249381822	0.000195409	0.013004625
SMIM11B	14.88703331	0.018279532	0.137846507	0.000201255	0.013248543
COL6A6	9.606993403	3.795774124	1.174389638	0.000201884	0.013248543
PSMC3IP	169.6184264	-0.797583191	0.281270201	0.000202268	0.013248543
EYA3	376.1831387	-0.412922102	0.136584356	0.000206699	0.013448553
SYNGR2	230.4074815	0.963561103	0.348066873	0.000207483	0.013448553
RAB27A	95.85295757	0.705925308	0.247701774	0.000212086	0.013621041
LITAF	551.8270342	0.757909766	0.268496447	0.000212333	0.013621041
MECOM	89.18726403	-0.739611857	0.262021189	0.000218405	0.013938719
DKK3	227.8016275	0.870567341	0.314497374	0.000224968	0.014284314
LRP4	112.6811783	-0.609768032	0.214950646	0.000235492	0.014876639
RHOB	1115.775553	0.581858428	0.204590828	0.000237456	0.014898618
EPHB3	273.3580021	-0.619297981	0.218553066	0.000238234	0.014898618
RHOU	63.18004233	-0.911453162	0.334751305	0.000246014	0.015308203
PCDHGC3	1903.699442	-0.447928006	0.152983655	0.000248122	0.015353743
ARPC3	483.2626779	0.550608069	0.19333034	0.000251022	0.015353743
IGFBP6	57.16766025	0.995286534	0.366915761	0.000251399	0.015353743
SATB1	132.1558326	0.879407345	0.322115304	0.000252877	0.015353743
DAPK1	1294.341758	0.606130154	0.215464946	0.000252914	0.015353743
MIA3	690.7579943	-0.580659417	0.206876165	0.000257576	0.015560819
TLCD4	449.949592	0.630928547	0.226299838	0.000261697	0.015733449
CCDC28B	72.77695369	1.006551366	0.375485919	0.00026533	0.01587518
PSEN2	413.5126438	0.720789553	0.263858766	0.000277831	0.016487372
BCAT1	2615.258584	-0.577971772	0.207141365	0.000278212	0.016487372
RAC3	82.70367937	0.737069492	0.269353457	0.000282186	0.016643599
AGT	70.1960651	1.065540203	0.401531332	0.000286539	0.016797224
TUBA1A	4338.954601	0.765858093	0.283083758	0.000288362	0.016797224
TLR4	63.26313606	0.982261117	0.36672807	0.000288839	0.016797224
LAMB2	469.7449086	0.532740751	0.190751607	0.000299136	0.017315107
PCDHGB1	64.39884639	-0.960459581	0.362252965	0.000302576	0.017433116
AMOT	301.4791293	-0.443566281	0.15547791	0.000306151	0.017557852
ZNF385A	376.8408568	0.64577883	0.237131591	0.000309549	0.017611371
FAM8A1	161.7343949	0.816001937	0.305955706	0.000309915	0.017611371
MAP1B	1351.471006	0.744779387	0.278132626	0.000314183	0.017714878
STK39	114.8709287	0.776122384	0.285880619	0.000314583	0.017714878
RSAD1	155.6825407	-0.610152026	0.223738426	0.000318441	0.017851362
FRAS1	693.6208006	-0.743844009	0.278385376	0.000320924	0.017871483
RBM28	451.3612631	-0.370004237	0.126076828	0.000321672	0.017871483
DIPK1B	177.5503722	1.007191464	0.383231882	0.000326443	0.018055902
KAT2B	68.33064819	0.809405946	0.306006858	0.000336841	0.01853927
FKBP1B	128.6408645	0.674482022	0.250641398	0.000338161	0.01853927
GSTP1	1404.978383	0.47247631	0.169315679	0.000345508	0.018858974
SLC48A1	44.70671348	1.343602514	0.508031353	0.000349854	0.019012789
SOX9	663.3593265	-1.002032014	0.398002459	0.000355925	0.019258612
AGO4	167.8575735	-0.65658591	0.249343718	0.000367302	0.01978821
SHROOM4	77.3403658	-0.846052153	0.328712474	0.000377177	0.020157545
CEP85	363.0858819	-0.677092086	0.258175836	0.000378408	0.020157545
GALNT18	75.65302983	0.766696839	0.293195297	0.000379017	0.020157545
TULP3	201.5030717	-0.638740601	0.241772212	0.000381706	0.020214181
PAX3	266.211124	0.7407629	0.285165024	0.000394189	0.020752143
PAX5	76.89629233	0.738602916	0.282288123	0.0003952	0.020752143
GREM1	332.9151018	0.910337699	0.350203586	0.000401197	0.020932315
UQCC2	291.4499735	0.622049114	0.235408456	0.000401995	0.020932315
MET	1210.385432	-0.779765131	0.301715326	0.000408429	0.021178746
COA7	614.8730601	-0.443445301	0.16159051	0.000424914	0.021942157
POLR2J2	6.324166101	-0.048541538	0.148826837	0.000427996	0.022009958
SOSTDC1	48.1089894	1.120121906	0.445178323	0.000445551	0.022818457
ATP6V0E1	563.0592333	0.513535862	0.192375451	0.000450207	0.022962403
LSM6	83.72064265	-0.705011836	0.27729963	0.000456544	0.023190559
ADGRB2	145.3003214	1.141728536	0.45975322	0.000460595	0.023301221
LMX1B	253.4235137	0.613449275	0.237181288	0.000469636	0.023586899
ODF2	611.1306111	-0.392406205	0.141003023	0.000470032	0.023586899
FOXB1	18.31201093	1.42598993	0.57020872	0.000482102	0.024095403
COL5A2	3027.367123	0.69616374	0.272949399	0.000488969	0.024340901
CBX1	1769.631443	-0.394695963	0.14860802	0.000491928	0.024390614
MYL4	705.3049143	0.651367335	0.256481597	0.000496147	0.024502192
GLIPR2	501.5374956	0.488866184	0.18511995	0.000512921	0.025219178
CAV2	174.8838467	0.638096435	0.249991979	0.000514718	0.025219178
LIG3	550.7511184	-0.386260805	0.140833854	0.000524889	0.025616629
SEMA6A	985.2793191	-0.529668042	0.205359615	0.000531403	0.025833261
SERPINE2	1155.540485	0.455687381	0.173367458	0.000555602	0.026838124
LOXL2	884.5298156	0.855717081	0.352921848	0.000556717	0.026838124
CDV3	1603.517715	-0.568570951	0.222787768	0.000558544	0.026838124
TNNC2	16.43963067	1.998612172	0.838420178	0.00056337	0.026965916
MAPK1	1219.73691	-0.546654073	0.217464946	0.000583884	0.027740271
INCENP	620.7380533	-0.569363108	0.225761126	0.000584006	0.027740271
SAMD9	60.51721857	-0.871512566	0.359690301	0.000598648	0.028228625
PKP2	28.79657856	1.350967579	0.566299865	0.000598823	0.028228625
LRP5	779.7606108	-0.471397426	0.181905298	0.000608148	0.028559997
OCIAD2	116.8454774	0.56921126	0.224395119	0.000616304	0.028834237
MSANTD3-TMEFF1	187.3599652	0.627923196	0.255471636	0.000635517	0.029540686
BCHE	1271.271322	0.588126037	0.233979669	0.000636151	0.029540686
MRPL24	166.0385349	-0.684225613	0.283047165	0.000643582	0.029774617
E2F6	324.200027	-0.396203343	0.146565841	0.000651892	0.030026855
GMPR	128.6526547	0.511222837	0.199340248	0.000654737	0.030026855
TGFBR2	135.2506629	-0.615535672	0.24679407	0.000656272	0.030026855
TMEM64	225.7031341	0.429267351	0.16415537	0.000664197	0.030278142
CCDC40	166.1463012	0.751381376	0.316001776	0.000680409	0.030903962
SUN2	981.3780075	-0.425857964	0.166398964	0.000691773	0.031191691
UBP1	530.422267	-0.597614775	0.244923123	0.000696252	0.031191691
GDI1	971.6215395	0.575707678	0.235299367	0.000696323	0.031191691
PRR11	848.039605	-0.887770831	0.384236872	0.000696769	0.031191691
ELOA	893.3978688	-0.377854783	0.139196377	0.000729803	0.032553416
KCND3	62.71633492	0.784206227	0.335280209	0.00074692	0.03319792
SMOX	155.3675443	-0.574189093	0.236673727	0.000751265	0.033272207
RBBP7	2245.454779	0.243419807	0.085097157	0.000767647	0.033877178
NECAB1	15.83374574	1.86039993	0.830250447	0.000771279	0.033917193
PLS1	191.2992289	0.594769215	0.248511186	0.000775981	0.033955917
MARCHF3	287.725684	0.381568324	0.145819566	0.000777616	0.033955917
MRPS27	715.4320139	-0.452658999	0.180959319	0.000786524	0.034224808
CDC7	273.9228832	-0.540122045	0.224937278	0.000801646	0.034673298
AC006254.1	25.87442205	0.084760402	0.177473977	0.000804821	0.034673298
SLC6A6	190.2907005	-0.816001581	0.358442203	0.000805189	0.034673298
MED26	110.568898	-0.557527551	0.231921	0.000816262	0.035028911
PEX5	327.5745029	-0.363623737	0.13684181	0.000819631	0.035052588
KLF13	483.182175	-0.529710587	0.219973259	0.000828691	0.035318699
CNIH1	865.7086439	0.482019521	0.197830431	0.000835999	0.03550857
LIN7A	591.5798892	0.547295043	0.22791154	0.000846689	0.035568254
DNAJC2	467.1347319	-0.432981437	0.172931474	0.000848775	0.035568254
FAIM2	43.4380834	0.198816603	0.698062946	0.000849593	0.035568254
ATP11B	544.5802623	-0.551290267	0.224584421	0.000851084	0.035568254
PON2	981.9343583	0.416210464	0.163359214	0.000851695	0.035568254
PLEKHB1	22.79367983	-1.156397699	0.524597169	0.000877353	0.036490606
ARHGEF15	19.24079686	1.429261539	0.637062199	0.000880726	0.036490606
MCF2L	47.36728082	-1.023355754	0.459576084	0.000882577	0.036490606
PGM5	1258.697388	0.434251457	0.174861872	0.000895505	0.036902515
MMP15	65.47038877	0.812904372	0.363462756	0.00090601	0.03721221
COL14A1	1066.407167	-0.481405597	0.199603994	0.000914776	0.03744864
RAPGEF4	33.97051295	1.38494211	0.629008994	0.000921336	0.037593528
SHISA5	727.8957009	0.348697359	0.134688054	0.000952145	0.038723685
MLLT6	633.6033389	-0.689932623	0.308788187	0.000957007	0.038794626
TMSB4X	3174.697565	0.792937015	0.357769118	0.000965598	0.038873463
MINDY3	109.4599565	0.554891016	0.236650297	0.000966824	0.038873463
ERBB3	692.8425778	0.809371019	0.368432345	0.000968323	0.038873463
AP003108.2	45.76151154	1.014624376	0.469284576	0.000972723	0.03892456
MMP11	32.35387418	-0.911893862	0.42375616	0.000982408	0.039186129
ACAT1	449.0211217	0.394945876	0.157896113	0.000995477	0.039580545
C2CD3	317.1348994	-0.409982483	0.159503255	0.001001899	0.039709019
RAI14	514.8366056	-0.375135685	0.148761768	0.001009729	0.039892295
LOXL4	74.11509083	-0.991362469	0.469161987	0.001020559	0.040192601
NET1	1259.119895	-0.320087202	0.12067613	0.001027369	0.040278934
GSDME	230.3157389	0.478357278	0.201706732	0.001031813	0.040278934
ESF1	221.187688	-0.59913101	0.264362578	0.001032461	0.040278934
ZC3H7A	399.2517395	-0.375473355	0.149462452	0.00104006	0.040448603
PNPT1	533.133249	-0.392212292	0.164750782	0.001045783	0.040544448
EPHA3	48.75924202	1.098232841	0.517495223	0.00105632	0.040825797
RDH10	34.91585424	-0.933733107	0.440469085	0.001083223	0.041613471
SKOR1	57.55112681	0.773532888	0.356728046	0.001083388	0.041613471
SLC35E1	476.2724147	-0.319164013	0.122528639	0.001091825	0.041718469
HSPB8	119.7345832	0.864641014	0.40375164	0.001092826	0.041718469
USP53	235.7894614	0.799241761	0.372901063	0.001096899	0.041745891
MCM6	2397.721113	-0.348654925	0.137829373	0.001121561	0.042526745
NR2F1	231.0416212	0.598003509	0.270972425	0.001124251	0.042526745
SCD5	539.7575234	-0.344381231	0.13783626	0.001144559	0.042941008
SGMS1	116.9834172	0.738081089	0.343119707	0.001145139	0.042941008
TMBIM6	3589.63095	0.436248163	0.183495538	0.001145554	0.042941008
CEP43	231.4289013	-0.449658233	0.19188685	0.001161711	0.043415885
RPS6KA2	85.66575445	0.848856849	0.40459387	0.001207586	0.044995238
VEGFC	40.8441544	1.090776494	0.53283506	0.001215652	0.045160582
CTBP1	711.9769703	-0.436793518	0.185510614	0.001222926	0.045295568
TLN2	271.383841	-0.436100274	0.185632148	0.001233207	0.045322675
C11orf58	1144.19491	-0.498333923	0.219122202	0.001233719	0.045322675
MGP	196.0764867	0.07926542	0.17145527	0.001234583	0.045322675
SLC29A1	1630.83613	-0.39811781	0.171717717	0.001266875	0.046371351
MAP9	53.75561467	-0.846716767	0.412374859	0.001286675	0.046936828
ZNF189	187.9784303	-0.49864904	0.225109233	0.001289867	0.046936828
LMNB1	2045.596727	-0.637882247	0.299423824	0.001297907	0.047091701
SEMA3B	22.85447761	-1.236026129	0.626423932	0.001302865	0.047134176
BLCAP	1872.396855	0.5812238	0.266137111	0.001312737	0.047353672
NOTCH1	574.8919977	-0.575401378	0.265626929	0.00132336	0.047598875
ITGB3	286.7514583	-0.380400394	0.157580418	0.001332286	0.04778186
NAA15	836.2785935	-0.430884657	0.185602505	0.001338841	0.047878972
COPS3	1644.506473	0.255390088	0.096514398	0.001343507	0.047908161
AC025165.6	60.41559671	-1.019367175	0.520709781	0.001363618	0.048486366
PRDX5	987.8411206	0.519709351	0.235282891	0.001370782	0.04860222
WWTR1	333.0019625	-0.587679936	0.274483554	0.001380996	0.048825264
IGSF5	43.39056594	0.808454008	0.400367309	0.001398941	0.049070937
CSRP1	1605.203784	0.437118719	0.190187198	0.001399393	0.049070937
ZZEF1	247.3169857	-0.438583268	0.191353656	0.001399774	0.049070937
CREG1	313.296081	0.402712638	0.171782997	0.001414385	0.049426799
PTCH1	421.5052501	-0.460118372	0.20813366	0.001417868	0.049426799
PDCD11	1289.47279	-0.281120946	0.110050496	0.001433731	0.049840157
CSNK1E	1061.72942	-0.315952886	0.132507634	0.001454961	0.050316894
STS	146.3312818	0.626206686	0.296844567	0.001455531	0.050316894
GIGYF2	725.4571187	-0.324135899	0.132375589	0.00149009	0.051368884
INHA	7.436330689	1.957571727	0.972265049	0.001496477	0.051446555
TAOK3	96.83837313	-0.602250763	0.287900894	0.001506346	0.051643196
CCND2	3631.242229	-0.460356178	0.207048781	0.001530088	0.052313039
BTN3A1	5.492014659	-0.05352308	0.151156582	0.001538477	NA
MYBPH	54.11486712	0.1197847	0.226106041	0.001539509	0.052490944
SNN	183.2083879	0.472782503	0.212773857	0.001558643	0.052998122
CCNJL	58.94127845	-0.674077586	0.333210306	0.0015669	0.053053925
REEP2	98.01263851	0.717890735	0.352176512	0.001570838	0.053053925
MKNK2	522.7303761	0.497006897	0.226717861	0.001573073	0.053053925
FLOT2	1143.699204	0.38155107	0.161171239	0.001607811	0.054078956
ETNK2	92.71858946	0.654788794	0.326262191	0.001646888	0.055243991
CHRNA6	3.9351243	0.036885944	0.143217001	0.001647694	NA
KCNMB4	200.591051	0.59579646	0.289982969	0.001657592	0.055453573
RASSF4	771.6898129	-0.512661951	0.239276094	0.001667668	0.055576529
CCNG2	435.9696464	-0.374934406	0.163903692	0.001670199	0.055576529
SENP3-EIF4A1	18.42164915	-1.196881621	0.621269114	0.00168532	0.055778047
ACSS2	82.53505045	0.534466332	0.253851734	0.00168912	0.055778047
EIF2AK4	416.452627	-0.383550536	0.168005113	0.001693772	0.055778047
NPPC	25.41436811	1.047478801	0.545971105	0.001698896	0.055778047
ORMDL2	185.0089331	0.501023835	0.23482913	0.00170219	0.055778047
SUCO	383.4783039	-0.452774403	0.206906675	0.001703146	0.055778047
INMT	3.280437725	0.031979996	0.141443344	0.001711973	NA
PSMD8	2260.131321	0.343009387	0.144041307	0.001715276	0.056027843
MDGA1	166.3297207	0.728636638	0.373694959	0.001735134	0.056528125
JMJD7	50.4316155	0.734187311	0.373656404	0.001739759	0.056530823
STIMATE-MUSTN1	150.9100168	0.683641543	0.347465796	0.001744451	0.056535674
WIPF2	293.8824317	-0.549229984	0.266401327	0.00175024	0.056575943
ANK2	1439.674505	-0.583663666	0.288248655	0.001765273	0.056914044
RABL6	913.2549851	-0.510822359	0.243611534	0.001771389	0.056963647
OPRD1	516.6733005	-0.769884375	0.406782481	0.001799774	0.057727288
MRPL49	716.8942803	0.349832842	0.149816492	0.001808827	0.057868511
MXD1	40.81484777	-0.739542386	0.384793235	0.00182217	0.058145913
HNRNPH1	4280.732034	-0.282605586	0.111749688	0.001837917	0.058498409
PGAP2	72.89025557	0.706252736	0.365700708	0.001870806	0.059393331
C12orf76	108.5720067	0.55045797	0.270264079	0.001884954	0.059690204
USF3	104.0392917	-0.662585318	0.344158207	0.001895711	0.059865423
ECM1	56.72566378	0.776745788	0.414326298	0.001900108	0.059865423
CSNK1G1	178.196659	-0.561206881	0.281823422	0.001928355	0.060441543
EPHA8	11.49960564	1.39646034	0.764671315	0.001932865	0.060441543
SMAD3	358.6085713	-0.421728496	0.19996728	0.001932964	0.060441543
EXTL2	412.0862873	-0.433059038	0.200873002	0.001939819	0.060503886
TMCO1	523.6426758	0.330189252	0.140259342	0.001949376	0.060649972
FOXC2	202.8928015	0.700299462	0.372090383	0.001995641	0.061934545
TBC1D9	325.4126101	0.530956574	0.263898985	0.002027434	0.062764714
FZD2	257.7576436	-0.534524177	0.266615089	0.002049782	0.063299095
CLEC11A	23.43878921	1.176754369	0.672815957	0.002065309	0.063504655
ARF4	1521.497531	0.32438433	0.138919764	0.002066644	0.063504655
BAK1	488.3743925	0.40944252	0.189407912	0.002095514	0.064149719
KIF18A	279.9360537	-0.493566703	0.242949311	0.002097946	0.064149719
ACO1	327.1389066	-0.358564823	0.159768763	0.002125268	0.064682917
RALGDS	205.3589353	-0.481323308	0.233725716	0.002125778	0.064682917
POLA1	476.0732952	-0.36792235	0.166432114	0.002135426	0.064683422
SLC6A3	8.874371296	2.194018422	1.170193826	0.002140078	0.064683422
ANTXR2	860.7258498	0.491743322	0.242671897	0.002141388	0.064683422
RO60	305.4217016	-0.482970096	0.238883215	0.002186043	0.065872408
SYNJ2BP	189.2898774	-0.723424493	0.402455691	0.00220428	0.066261504
PGD	2681.620259	0.274706876	0.113381465	0.002220277	0.066581562
RIOK1	170.4380081	-0.427382668	0.207233363	0.002240336	0.067021586
CIZ1	798.2692928	-0.46776606	0.233880828	0.002246024	0.067030612
SCN5A	131.8980544	-0.509490107	0.258206657	0.002261968	0.06723285
NRN1	754.1910169	0.417207779	0.197554065	0.002263605	0.06723285
MRPS36	269.0414503	0.460415533	0.225343194	0.002287601	0.067783782
PHLDA1	253.2331045	-0.576523623	0.300220392	0.002300278	0.067997537
ZNF317	399.0555422	-0.347667975	0.153493393	0.002318702	0.068379738
CLEC14A	192.4295203	0.648417185	0.347320001	0.002324858	0.068399204
TAF12	121.8153925	-0.52593995	0.271559912	0.002345239	0.068836084
PLEKHA4	236.0146135	-0.480137409	0.24150814	0.00236608	0.069284386
CTNNBIP1	258.9030633	0.475056256	0.241661355	0.00239024	0.06982755
RAD54L2	387.7517497	-0.330040022	0.146743768	0.002410411	0.070251922
CHMP2A	285.5500376	0.53667902	0.281075223	0.002429683	0.070648154
TMEM126A	277.5428482	0.335946456	0.149736593	0.002436557	0.070682865
U2SURP	1237.908864	-0.37464612	0.178213258	0.00245261	0.070983084
TRIB2	530.1805859	-0.559227287	0.305491387	0.002520325	0.072673262
CUL3	1765.343591	0.33218535	0.148454886	0.002522688	0.072673262
IL6R	12.30635553	0.092906955	0.185342073	0.00253369	0.072768915
SPATS2	441.4215979	-0.357096065	0.165005075	0.002537703	0.072768915
STAT3	1257.317783	-0.261890786	0.108338443	0.002562354	0.073142637
UBC	6306.097752	0.309784573	0.137589684	0.00256249	0.073142637
SPARC	9760.360983	0.296836836	0.129340349	0.002576173	0.073203688
SHISA4	41.43588523	0.150921335	0.297536621	0.002583947	0.073203688
GRIP1	91.93338708	0.598203478	0.326280997	0.002585169	0.073203688
SWI5	150.4718941	0.465638574	0.234455718	0.002589997	0.073203688
BMP8B	264.70104	-0.822230156	0.50368237	0.00259404	0.073203688
RNPEP	423.2045889	0.321164425	0.142989083	0.002615937	0.073654616
SLC20A2	215.3394518	-0.432012301	0.214078171	0.002624031	0.073715712
ELK4	417.3034595	-0.42168259	0.209258173	0.002684442	0.075158692
PPFIBP2	54.99946858	1.011996095	0.652579874	0.002697333	0.075158692
DAD1	854.3902057	0.369039922	0.173959134	0.002697633	0.075158692
ONECUT2	43.24992111	-0.76038688	0.453895152	0.002699553	0.075158692
AC010422.3	458.3597421	0.491813598	0.25906447	0.00273603	0.076004229
C7	50.19158388	0.81167968	0.479183493	0.002784063	0.077110778
NOP14	435.4968449	-0.273803178	0.115264368	0.002788256	0.077110778
RUNX2	446.7603056	-0.427011825	0.216626868	0.002825161	0.077958149
CLIP1	540.0651108	0.475142097	0.249670071	0.002835779	0.078078031
AAK1	311.0508676	-0.60489408	0.348490209	0.00284802	0.078084472
DLL1	181.7496844	-0.632838587	0.36337679	0.002848562	0.078084472
BORCS6	30.47228924	0.954111892	0.578980236	0.002866782	0.078411214
GABARAP	835.3537343	0.488158869	0.260658071	0.002896738	0.078980736
CEP19	22.3566738	-0.104069736	0.199536852	0.002912698	0.078980736
HS3ST3B1	306.4690349	0.429895153	0.217598655	0.002914787	0.078980736
PFAS	633.592635	-0.341474181	0.163653492	0.002916548	0.078980736
DDX18	1197.92766	-0.446141705	0.231541353	0.002919336	0.078980736
PITRM1	581.6219214	0.417677735	0.209692724	0.002934631	0.0792223
MCUR1	180.0182348	-0.354814006	0.17236919	0.002946486	0.079370179
RHOA	3334.841764	0.292793829	0.129490657	0.00295449	0.079413873
UIMC1	249.3172248	-0.364387751	0.173996544	0.002969908	0.07965625
CEND1	42.42624993	0.983212913	0.656114142	0.002983381	0.079845528
CHML	276.8885038	-0.577104885	0.323469142	0.003039007	0.081159756
FCGRT	204.24916	0.525496927	0.291750529	0.00305519	0.081417224
OLFML2A	545.4749113	-0.498709316	0.274379356	0.003095274	0.082309143
SLC25A1	308.0589479	0.539164346	0.308919162	0.003184889	0.084511609
MIDEAS	828.039903	-0.426372696	0.2230637	0.003216379	0.085165599
NAT14	297.3191759	0.487950564	0.267398954	0.003232625	0.085298847
ZBTB20	14.35618313	-0.102586235	0.19737814	0.003235119	0.085298847
CLU	102.2886329	0.944024123	0.668748978	0.003256321	0.085560924
SYNGR3	19.66394892	0.089930968	0.181912717	0.003258809	0.085560924
TRAK1	277.2527821	0.406618137	0.212347066	0.003278488	0.085896393
EPOP	111.3180612	-0.59825236	0.363725131	0.00333477	0.087110954
TMEM258	400.2557522	0.348292774	0.169626418	0.003338845	0.087110954
GRAMD2B	69.30989807	0.627693544	0.380363512	0.003351269	0.087252194
CSNK1A1	1440.400242	-0.326832712	0.154029613	0.003405446	0.088477607
SPECC1	392.6479064	-0.314082449	0.146779881	0.00341811	0.088621621
URB1	626.493223	-0.302823828	0.137339732	0.003455857	0.08895522
LRRC37A2	152.9403132	0.518930229	0.30069552	0.003472774	0.08895522
TTC9	80.27439664	-0.667890289	0.431481459	0.003476123	0.08895522
CAVIN2	54.99229441	0.952662843	0.68433535	0.003476966	0.08895522
NAXE	235.5669429	0.455207561	0.249126448	0.003477471	0.08895522
KDM2A	652.5039763	-0.281823672	0.125365351	0.003479967	0.08895522
FAM219A	218.6504337	0.55539225	0.332774392	0.003481972	0.08895522
PALM3	53.07848828	0.876228924	0.602128615	0.003491564	0.08895522
NPR3	8.307322941	1.71156062	1.238198609	0.003495308	0.08895522
OTUD4	405.5729923	-0.542919059	0.325509402	0.003506639	0.089061486
FCHSD2	150.9611179	-0.480432763	0.271654302	0.003547094	0.089849071
JARID2	345.4580159	0.382523283	0.19720145	0.003552089	0.089849071
BMPR2	428.2103308	-0.45602599	0.257719654	0.003600642	0.090892462
PEBP1	1235.792422	-0.428386315	0.233812241	0.003661748	0.092247893
HACD3	1259.825074	0.333673464	0.162180731	0.003694469	0.092884165
LIFR	166.9994824	-0.38086036	0.198547997	0.003719	0.093312414
MLLT11	958.40367	0.456129439	0.256013602	0.003757928	0.094099419
MED28	674.8962555	-0.255893206	0.113803456	0.003772378	0.094271573
DHFR	2376.248133	0.29277181	0.136398543	0.003856312	0.096009028
C15orf39	425.0231846	-0.29048112	0.141367423	0.003864616	0.096009028
FGD4	85.62386271	-0.67480962	0.460544124	0.003865048	0.096009028
NBL1	63.3399943	0.773654197	0.532151692	0.0038941	0.096537998
MAP3K7CL	117.8534119	0.490999169	0.290740413	0.003947053	0.097628515
POLQ	253.7088164	-0.4229132	0.237618247	0.003953778	0.097628515
CLEC16A	278.9325774	0.340255658	0.171355144	0.003963457	0.097673711
RGS3	352.9136841	-0.379101881	0.201431467	0.003971426	0.097676678
PURB	1300.435559	-0.373162577	0.196146739	0.004028443	0.098883583
RHOC	900.3555898	0.44277247	0.25296617	0.004042369	0.099030072
NKAIN1	265.5042387	0.446402307	0.255865711	0.004074267	0.099615426
NAGK	343.7730774	0.440796295	0.251442142	0.004103644	0.100136967
TGIF2	647.1961991	-0.495704839	0.303483124	0.004116294	0.100150711
CCNF	603.0397282	-0.300035231	0.143208463	0.004120302	0.100150711
SLC16A2	734.0919564	0.420586491	0.239005385	0.00418736	0.101431044
ISCA1	486.9131665	0.271797358	0.124999548	0.004189277	0.101431044
STN1	77.23160103	0.530873064	0.332883714	0.004209479	0.101722262
ETV4	319.9130143	-0.549795251	0.359439763	0.004231805	0.102063582
SV2A	683.9445211	0.359104768	0.186523076	0.004240587	0.102077564
HK1	682.4971622	0.409317992	0.22834688	0.004250393	0.1021161
AS3MT	85.7716026	0.458884862	0.266560296	0.004264978	0.102269078
C4orf48	23.34423537	0.073201252	0.165053781	0.004282383	0.102488966
CRYBB1	4.672581635	3.431693425	1.591864283	0.004286521	NA
CLIP3	169.5350763	0.51840643	0.329466328	0.004301136	0.102740181
NUMA1	1611.42699	-0.242628457	0.107181669	0.00433524	0.103356446
MEIS3	116.3720892	0.4923528	0.304005309	0.004363313	0.103826815
BCAR3	267.2522086	-0.326830755	0.163846288	0.00438929	0.104126204
KLHL30	58.02494345	0.707622051	0.532164506	0.004392628	0.104126204
MAP6	15.2932617	0.07823847	0.16935267	0.004423565	0.104489149
MCUB	296.4653284	0.414944214	0.236016189	0.004430506	0.104489149
HIP1	1006.675311	-0.319999997	0.152710698	0.004443841	0.104489149
ANKHD1-EIF4EBP3	146.3956875	0.799422233	0.667378778	0.004445718	0.104489149
DUSP22	78.65921439	-0.515482193	0.331073719	0.00444992	0.104489149
MFSD4B	73.92048149	-0.566700118	0.382145147	0.004473096	0.104824343
FOXF1	359.4732022	0.614481663	0.434051297	0.004481041	0.104824343
MOSPD2	116.0317152	0.400616808	0.220011573	0.004489697	0.104829796
GNG5	837.208322	0.302152753	0.14558704	0.004498599	0.104840942
SEC11A	1001.888877	0.277897707	0.130917888	0.004507315	0.10484774
ERGIC3	1495.733792	0.300661966	0.146287183	0.004522723	0.104895864
VASH1	228.3442194	-0.392055263	0.214721032	0.004526242	0.104895864
HLX	103.247164	0.511815078	0.329863602	0.004581858	0.105659892
TCF7L1	423.4639074	-0.390153494	0.221084499	0.004586482	0.105659892
ALDH2	14.04893607	1.219000406	1.137766982	0.004595165	0.105659892
ALKBH4	107.5860021	-0.489220475	0.310233757	0.004596926	0.105659892
ATP5F1C	950.0775309	0.303990697	0.146857482	0.00460166	0.105659892
MTMR1	329.1094332	0.32751378	0.167001663	0.004618182	0.105773233
BCL9	310.6385603	-0.301956265	0.149214084	0.004623595	0.105773233
PDGFD	131.387634	0.535839361	0.358708535	0.004664168	0.106505645
MYBPC2	199.9048071	0.362030806	0.195292514	0.004693113	0.106830264
RAE1	1179.988525	0.237910973	0.105099151	0.004695553	0.106830264
EPHA5	132.5808561	0.563638496	0.376052105	0.004711858	0.107005602
PRDX4	592.0125364	0.345733293	0.17789812	0.004725788	0.10712648
CD99	411.4352449	0.338255845	0.176548181	0.0047603	0.107712615
EXOC6B	284.9139282	-0.285476688	0.137112497	0.004781257	0.107990457
KLF2	54.38051812	0.6819754	0.53838584	0.004801479	0.108250738
SLC17A8	7.43396543	0.036617096	0.142879236	0.004837781	0.108871948
FER1L6	8.467282395	0.035058922	0.142250632	0.004868868	0.109373758
SRRM2	4274.920276	-0.361614684	0.198188927	0.004891282	0.109679283
NSD1	737.6596107	-0.529319095	0.355474522	0.004902819	0.109740251
OXNAD1	93.71759224	-0.485769034	0.314872351	0.00491884	0.109901193
IL17RD	675.5885478	-0.360392516	0.19992502	0.004974701	0.110726482
MCM10	398.4260482	-0.254156515	0.118031109	0.004979844	0.110726482
ACY1	156.5474827	0.452231779	0.282465241	0.004987037	0.110726482
CEP250	325.2691854	-0.329186401	0.176047074	0.004991367	0.110726482
EMC4	418.4247191	-0.333193423	0.17570545	0.005006522	0.110865072
PHF5A	355.139827	-0.291354544	0.144225776	0.005018986	0.110943666
NQO1	547.8868161	0.61616564	0.48821154	0.005046468	0.111272891
AEN	523.6964838	-0.36953698	0.207201278	0.005051762	0.111272891
SPECC1L	508.5832479	-0.460114467	0.281880462	0.005073252	0.11152152
ST6GALNAC4	175.3955085	0.52519597	0.367627828	0.005080972	0.11152152
SCN3A	160.2606935	0.728527608	0.667078185	0.005110365	0.111545172
S100A10	493.5136671	0.401592521	0.236613945	0.00511403	0.111545172
SNX3	1129.580149	0.340026729	0.182062068	0.005115915	0.111545172
TRNAU1AP	140.8221564	0.467743137	0.302635627	0.005117902	0.111545172
ARHGAP17	370.0665972	0.400139779	0.24181518	0.005153336	0.112121105
MYO1C	614.9304087	0.36915518	0.213451343	0.005163806	0.112152817
SAPCD2	712.4198949	-0.45994073	0.299074165	0.005193584	0.112603053
COPZ1	1314.6788	0.243214057	0.111190672	0.005252566	0.113683807
ALG13	391.8089391	0.290830475	0.142510007	0.005273439	0.113934019
H2AZ1	3248.574084	-0.321819528	0.171869395	0.005282437	0.113934019
SIPA1L2	64.67302962	0.142023546	0.265589878	0.00533857	0.114945512
TMEM219	162.83405	0.437445252	0.276128147	0.005348405	0.114952209
CBWD3	160.4058436	-0.571404467	0.447327003	0.005357781	0.114952209
COL4A2	2867.657739	0.286759647	0.142316364	0.005366592	0.114952209
AKR1C2	57.1862746	0.59700107	0.471052397	0.005391304	0.115283133
MPC2	196.7440105	0.386827682	0.226496735	0.00545734	0.116369531
POLR2G	425.3279812	0.326742825	0.174561469	0.005462206	0.116369531
GPD2	168.9262496	-0.510463073	0.368284377	0.005472418	0.116369531
MAPRE2	286.4946195	0.323178186	0.171736283	0.00548574	0.116369531
JPT1	1954.824198	0.368872678	0.211426544	0.005488864	0.116369531
POLR1A	1407.831096	-0.258043538	0.119697769	0.005509177	0.116428713
POGLUT1	146.2777773	-0.43367143	0.277755286	0.005514612	0.116428713
CSTF2	209.6836459	-0.364002474	0.211935099	0.005525875	0.116428713
RABGAP1L	165.3086282	0.447071484	0.290151559	0.005529077	0.116428713
ZNF79	48.90821709	-0.568491143	0.444655408	0.005552044	0.116714845
ZNF302	356.7527397	-0.530256588	0.401014716	0.005565129	0.116792641
MSRB2	183.0852624	0.479928559	0.33152063	0.005636263	0.117987289
PLXNA1	920.0826378	-0.291874153	0.147247463	0.005641015	0.117987289
CTIF	288.160083	-0.377189175	0.214443027	0.00565421	0.118044038
TSPAN6	260.7060277	0.326450689	0.174698765	0.005662699	0.118044038
AMER1	251.8828508	-0.292485577	0.150349217	0.005708266	0.118704667
NCOA6	732.2824413	-0.482859007	0.326633236	0.005713467	0.118704667
CIAO2A	232.228739	-0.402848839	0.255032543	0.005777616	0.11957451
FNDC4	29.93383958	0.742695523	0.815155729	0.005781396	0.11957451
GNAI1	270.314571	0.355718271	0.203184243	0.005784159	0.11957451
SLC35D3	5.298659973	-0.03894454	0.143681281	0.005791099	NA
ZNF134	255.1408165	-0.334513178	0.190299597	0.00580759	0.119859796
SOBP	93.81964592	-0.455402699	0.312866654	0.005878054	0.121113217
CAPN6	2680.870173	0.666024882	0.73182792	0.005952105	0.122251534
CABLES2	212.3376361	0.367287818	0.215885436	0.005952947	0.122251534
ARF1	3603.188617	0.200521626	0.088039157	0.006036858	0.123770506
CD59	997.8919937	0.265200577	0.130496715	0.006050324	0.123842576
HPCAL1	279.0799191	0.353346327	0.202446531	0.006081291	0.124188362
LIMA1	402.8742115	-0.416619481	0.272914893	0.006087176	0.124188362
MAML1	424.4330725	-0.343060927	0.200378274	0.006150799	0.125281008
KIRREL1	532.7875792	-0.309939547	0.165333731	0.006220775	0.126499248
RCC1	863.162986	-0.274343657	0.139820928	0.006245911	0.126803209
TMEM33	630.3258336	-0.422934877	0.28233593	0.006323276	0.128164776
TEX2	482.8107016	-0.38506151	0.243390148	0.006394626	0.129400193
EMP3	353.381282	0.409759644	0.264136263	0.006408602	0.12947248
FIGN	158.0927731	-0.491398086	0.387728609	0.006429256	0.129679234
TRMT11	69.02504276	-0.485166319	0.371379451	0.006495328	0.130799928
FAM222A	114.8402083	-0.449704303	0.320247812	0.006509822	0.130880026
FITM1	890.3672953	0.316485187	0.175547903	0.006546907	0.131413311
ASXL1	1425.997159	-0.26242457	0.124296741	0.006579882	0.131862528
MYBL2	2680.075823	0.261433612	0.131949602	0.00661346	0.132322358
NR2F2	816.1575241	-0.43102942	0.3056823	0.006660814	0.132759444
SLFN11	43.8245018	-0.524237061	0.509157374	0.006662234	0.132759444
GPBP1L1	725.1877226	-0.382430002	0.246458853	0.006667308	0.132759444
SENP5	403.1445992	-0.255664872	0.124271679	0.006689102	0.132980639
SCO1	271.8074624	-0.313199235	0.177398181	0.006709554	0.13317448
SSR2	1197.339573	0.294771681	0.158750094	0.006732649	0.133210072
PALM2AKAP2	1167.520814	-0.351095889	0.2114536	0.006732755	0.133210072
PIGX	205.4461434	0.310866701	0.17016415	0.006751935	0.133377505
ADAMTS5	334.0825923	0.442432442	0.311843362	0.006790497	0.133926685
DPM1	379.7195627	-0.337265674	0.198290817	0.006835348	0.134474452
BEND3	119.3324015	-0.353632773	0.214734584	0.006839882	0.134474452
TIMELESS	769.2199128	-0.265238312	0.133189938	0.006882345	0.135095865
PHF14	767.7441686	-0.24673816	0.124151212	0.006921171	0.135334183
ACIN1	2049.602275	-0.295547834	0.159106627	0.006921605	0.135334183
PTBP2	379.4495531	-0.315157146	0.18101784	0.006927109	0.135334183
RALGAPA2	161.0924802	-0.421275574	0.297533555	0.006959407	0.135752065
ROBO2	98.20772732	-0.394423242	0.2677385	0.006973977	0.1357833
CCDC88C	125.1326935	0.429040841	0.304572538	0.006982829	0.1357833
ZCCHC24	775.9444084	-0.338246044	0.199496142	0.006994507	0.135798185
NKIRAS2	742.4456137	-0.267944352	0.134121833	0.007064802	0.136949319
FTL	6770.044518	0.382244555	0.2666718	0.007197377	0.139135704
CBWD1	401.6346666	-0.269780043	0.13857156	0.007199951	0.139135704
HNRNPA2B1	9956.135338	-0.249270074	0.128274609	0.007231911	0.13953664
BCKDHB	159.6520111	0.370238986	0.237911464	0.007243273	0.13953952
TAF9	932.6993681	0.266461207	0.137409577	0.007262279	0.139689441
RPS10-NUDT3	175.7750136	-0.38222079	0.261763943	0.007312146	0.140189667
SS18L1	569.0649844	-0.287875976	0.168481224	0.007315905	0.140189667
SEMA3F	45.96358562	0.571199285	0.590602133	0.007332257	0.140189667
SALL2	308.6742498	-0.271781351	0.148352308	0.007333958	0.140189667
KIF4A	680.511065	-0.352942877	0.222356463	0.007344609	0.140189667
ICE1	517.6549819	-0.448462941	0.359681613	0.007360854	0.140284568
DNMT3B	243.4790999	-0.384466107	0.261147287	0.007481255	0.142361195
HMGN3	553.4560666	-0.304817238	0.173176199	0.00753964	0.143253157
TFPI	389.8146334	0.324553562	0.193795596	0.007575021	0.143706009
ANKRD28	393.0255946	-0.282124974	0.159163844	0.007595241	0.143870278
UBAC2	251.8646646	-0.378398044	0.243104271	0.007634445	0.144393114
CCL2	20.78343643	-0.126680761	0.230928613	0.007707012	0.144932016
DUSP14	178.1794624	0.346021154	0.223254259	0.007709234	0.144932016
TNXB	40.61703517	0.125582995	0.228684033	0.007721054	0.144932016
C17orf58	70.38468097	0.499381992	0.499771135	0.007726245	0.144932016
PIP4K2A	296.2394263	0.344700074	0.214734829	0.007734527	0.144932016
CREBL2	85.18261426	0.466173353	0.404297755	0.007747122	0.144932016
RNF169	183.7101835	-0.364847552	0.245734442	0.007747783	0.144932016
TRIM54	11.39608665	0.046614092	0.147299916	0.007756105	0.144932016
ZNF365	23.19892536	0.091358972	0.181484854	0.007850154	0.146265401
TIMP2	1395.866008	0.321097865	0.195480704	0.007850967	0.146265401
SYNC	41.34184361	0.540848282	0.802722907	0.007869156	0.14628432
CITED2	272.8462676	0.394561599	0.283485907	0.007875492	0.14628432
MTUS2	36.84415287	0.177800899	0.363892797	0.00793892	0.147242705
KIF3C	106.8711904	0.411942106	0.310981202	0.007951541	0.14725733
PLSCR4	47.56148777	0.518459145	0.635986127	0.008003182	0.147977727
ZCCHC9	210.7420942	-0.305217633	0.169443081	0.008014222	0.147977727
TAF5L	269.4622033	-0.32204026	0.193936922	0.008053222	0.148477552
SRRM3	44.34537105	0.089166156	0.179369309	0.00808722	0.148883813
NOL6	487.5399322	-0.238985998	0.11713662	0.008188073	0.150517834
CEP78	331.0973726	-0.273786503	0.148762691	0.008207501	0.150652433
ERCC6L	310.5808646	-0.291622812	0.16698563	0.008221654	0.150689958
CLMP	105.0577647	-0.347960904	0.231846334	0.008247209	0.150850974
RNF5	352.9717531	0.326092723	0.201076468	0.008254682	0.150850974
ARPP19	607.8297828	-0.301631199	0.176100914	0.008297446	0.151410146
KTN1	1140.404741	-0.269448878	0.146783394	0.008322575	0.151646335
COX7A1	23.87445787	0.034948642	0.142025189	0.008353578	0.15198871
FARP2	501.7148748	-0.27289597	0.149312614	0.008368141	0.1520314
MAP4K4	2483.188564	-0.322109254	0.19849612	0.008404021	0.152348012
PUM3	535.5586431	-0.300898308	0.176772023	0.008411171	0.152348012
RARS2	305.9451473	0.267948719	0.14574529	0.008422293	0.152348012
DCTN2	1057.91461	0.257303205	0.135819047	0.008449224	0.15261334
MRPS9	327.1652925	0.381062833	0.267251058	0.008469027	0.152721876
CNTN6	26.56316172	0.506331496	0.814886597	0.008479776	0.152721876
MNS1	46.0574822	-0.478955883	0.522699798	0.008514599	0.15292744
AAGAB	436.723489	-0.251644364	0.135961519	0.008515767	0.15292744
DERA	225.7999024	0.333142349	0.216046803	0.008567639	0.153637281
R3HDM4	237.396071	0.351851221	0.23619417	0.008590178	0.153819804
MCMBP	762.120029	-0.362960439	0.25789706	0.008617866	0.154093874
LRATD2	7.552749898	-0.068153766	0.160379383	0.008687543	0.155116896
HS1BP3	244.4482717	0.39456482	0.305774563	0.008700011	0.155116961
REEP1	48.38990496	0.113010425	0.208261961	0.00875636	0.155898288
KRT40	5.629257618	0.032258236	0.141212258	0.008758745	NA
ARHGAP32	142.8886642	-0.429350162	0.396892794	0.008787099	0.156087854
TMUB1	296.2194476	0.374333867	0.272857769	0.008792092	0.156087854
TSPAN12	665.5991265	-0.344638627	0.232808068	0.00881358	0.156246451
TOM1L1	165.0102967	0.436874148	0.415169989	0.008859623	0.156839266
SLC29A2	266.2545111	0.454703006	0.947667963	0.008898936	0.156892989
ARL6IP5	681.2549112	0.305302138	0.185742046	0.008899849	0.156892989
SH3RF1	35.43687597	-0.466567262	0.646634099	0.008910921	0.156892989
RLF	368.0330009	-0.309923965	0.18644972	0.008913085	0.156892989
PKP4	755.6906139	-0.387108293	0.298280538	0.008938815	0.157123656
STATH	10.38993065	0.056979044	0.153030041	0.009003424	0.158036126
GOLGA7	394.7589561	-0.353059275	0.256866391	0.009086954	0.159277663
CDC14A	68.30636032	-0.410286088	0.35473053	0.009164935	0.160418592
ZNF354C	146.4920435	-0.34595407	0.241151995	0.009199253	0.160627106
USP54	269.4041065	-0.348448895	0.242169274	0.009202662	0.160627106
VCAN	1063.005936	-0.252566609	0.136577356	0.0092477	0.161187155
NGRN	983.4069023	0.34166632	0.23376079	0.009274471	0.161427677
RLIM	871.0229962	-0.306519069	0.18885669	0.009340544	0.161774592
HDAC11	444.5787402	-0.332107558	0.220229867	0.009342698	0.161774592
USP6NL	158.1633296	-0.43771141	0.567739435	0.00934539	0.161774592
ZDHHC18	394.7304373	0.28756372	0.168275179	0.009358694	0.161774592
COX10	599.3847375	0.311029606	0.189304547	0.009359398	0.161774592
ATF1	155.143541	-0.352902299	0.252596316	0.009398284	0.162221424
SIPA1L3	244.9121703	-0.313971622	0.194689428	0.009434352	0.162605573
ZNF185	6.536562768	0.054798666	0.151573279	0.009446672	0.162605573
PMM1	166.0310453	0.391907454	0.324770475	0.009494196	0.163008698
PDLIM5	151.0929099	-0.329325801	0.238585478	0.009496288	0.163008698
OTUD3	573.6410146	-0.301111377	0.190511837	0.009514486	0.163096119
CENPF	2727.173754	-0.383005217	0.317301361	0.009574596	0.163889635
MRPL44	467.643872	-0.257219615	0.14093242	0.009602592	0.163889635
TBPL1	125.1146636	-0.341975314	0.238429473	0.009610195	0.163889635
FAM117B	75.70936775	-0.434761101	0.550674395	0.00963298	0.163889635
ZNF260	269.8712138	-0.313627548	0.198860857	0.009651699	0.163889635
BRK1	1348.953436	-0.288207727	0.172470889	0.009658798	0.163889635
POMP	1265.428386	0.27588513	0.158122003	0.009662062	0.163889635
CFAP298-TCP10L	26.66250839	-0.085343075	0.17493912	0.009672737	0.163889635
RASSF1	188.7519936	0.315797815	0.201482004	0.009681533	0.163889635
B3GALT5	156.9063501	-0.351374554	0.26403513	0.009692469	0.163889635
DNAJC7	872.4276105	-0.292537181	0.177427598	0.009712261	0.163959463
POLR2D	1062.685833	0.257348345	0.142640041	0.009722948	0.163959463
TENT5A	172.8256417	0.326164883	0.215418901	0.009740075	0.164026034
AL049629.2	10.30057889	0.03244255	0.141462153	0.009789669	0.164289349
MAF	221.9541287	0.401165149	0.86682501	0.009803549	0.164289349
PDE9A	88.29519436	-0.436838714	0.658237526	0.009818249	0.164289349
GPD1L	82.87139387	0.418308216	0.437520973	0.009821214	0.164289349
APTX	174.8016997	-0.299371018	0.187207895	0.009821718	0.164289349
CCND3	2412.332597	0.220740198	0.111550852	0.009852797	0.164460401
RMDN3	280.2630846	0.279917906	0.163720267	0.009874343	0.164460401
PHYH	85.59537053	0.359230342	0.271504072	0.009887895	0.164460401
ZNF362	320.8302387	-0.265680708	0.157344051	0.009905777	0.164460401
SEC61B	587.1653973	0.298861281	0.185924323	0.009922395	0.164460401
ZNF267	105.1882835	-0.373006365	0.307476567	0.00993301	0.164460401
ELOVL6	606.4942183	-0.297499864	0.185484289	0.009939356	0.164460401
SH3GLB1	1680.280331	0.283561868	0.168226264	0.009950497	0.164460401
ZNF280C	61.69913227	-0.415732189	0.45469243	0.009950878	0.164460401
MCTP1	24.70557445	0.141955055	0.257970632	0.009998763	0.164832296
TMEM53	50.72581221	0.156545809	0.291037315	0.00999987	0.164832296
CD36	5.005401129	0.040548421	0.144638712	0.010013821	NA
KCTD2	459.0684565	0.301222452	0.188594641	0.010029818	0.164978663
NUDT17	13.22062466	0.078883164	0.168890616	0.010035263	0.164978663
CAP1	3016.434586	0.320210152	0.207764516	0.010089359	0.165649166
SRP54	727.8951757	0.222467492	0.113960487	0.01012272	0.165710382
ANAPC13	487.3406145	0.243812808	0.131438749	0.010141338	0.165710382
PCIF1	361.5849832	0.351835766	0.263653031	0.010145103	0.165710382
LIN9	187.4951739	-0.320034131	0.203362382	0.010146349	0.165710382
TACC3	1515.545593	-0.254694023	0.14174869	0.01027618	0.16723902
NIPSNAP1	524.6703401	0.314904578	0.216506542	0.010279417	0.16723902
MEDAG	663.9084014	-0.282750259	0.169825639	0.010280261	0.16723902
CHD3	1619.244	-0.255536863	0.147476981	0.010323703	0.167726475
HNRNPF	1148.881214	-0.213248696	0.107290973	0.010375703	0.168351535
PLTP	112.4632036	0.409914246	0.604190101	0.010395897	0.168459557
GSPT1	1493.219105	-0.238140272	0.123518873	0.010413068	0.168518376
ILRUN	887.6911244	-0.303435342	0.19344175	0.01047146	0.169243274
RNF11	863.6056331	0.292020577	0.181179294	0.010496279	0.169424373
MAP4K5	241.3662808	-0.326104483	0.227681593	0.010571156	0.170411965
MRPL16	232.0309129	-0.311221995	0.210224929	0.010615848	0.170911029
HIPK2	412.8799357	-0.394624894	0.523369477	0.010635055	0.170999041
LZIC	421.0623289	-0.276478356	0.167897715	0.010675876	0.171433907
DAAM1	272.5518515	0.386622567	0.381866701	0.010710228	0.171670994
MICOS10-NBL1	7.331128578	-0.032755525	0.141625238	0.010718229	0.171670994
TCEAL7	188.7061929	0.354365914	0.285155392	0.010746715	0.171802277
ACTG1	20457.04118	0.250934186	0.140883219	0.010754036	0.171802277
CD47	172.4918199	0.384725703	0.362777261	0.010802916	0.17222287
PTPRE	36.89639997	0.337619048	1.111154519	0.01080804	0.17222287
ALDH9A1	502.5994885	0.230750245	0.12236535	0.010849566	0.172419277
MTSS2	776.8266913	-0.310416694	0.20323045	0.010853603	0.172419277
LAMTOR1	332.1411441	-0.306011037	0.204213645	0.010871869	0.172419277
WSB2	788.2773557	0.222567806	0.115488437	0.010875784	0.172419277
PDE4DIP	941.3955273	0.297686014	0.193774824	0.010901251	0.172603139
TMSB10	6732.676335	0.346491639	0.269159988	0.010923089	0.172729159
NASP	3340.251963	-0.230047974	0.131623001	0.010944881	0.172854112
PPM1F	773.0299711	-0.280114725	0.171442559	0.010958944	0.172856853
LCMT1	189.9184544	0.318158373	0.221850316	0.01099242	0.173008035
FAM234B	98.96138838	0.363304169	0.314008402	0.010996332	0.173008035
RAB5A	335.3695202	-0.370083869	0.3338612	0.011058663	0.173675559
COBLL1	144.3829657	0.364834736	0.308137675	0.011066671	0.173675559
PLAGL1	1473.764379	-0.330485398	0.244091589	0.011112483	0.174174872
LRRC58	389.4920873	-0.193909024	0.400099503	0.011162095	0.174732418
RASGRF2	36.31756184	-0.373568236	0.584514256	0.011192873	0.174926309
KHSRP	1720.54841	-0.234979741	0.126388595	0.011202593	0.174926309
SLC7A3	321.227075	0.382474977	0.452628264	0.011241934	0.17532064
TNC	6228.602091	0.30930721	0.208915963	0.011266223	0.175479537
RAD23A	939.7779766	0.280209202	0.177993649	0.011289944	0.175629193
IL32	838.2458487	0.378540024	0.38595795	0.011386773	0.17691434
SYT17	80.26797408	0.373618197	0.349285775	0.011429264	0.177353098
ARHGAP15	40.62661137	-0.037031986	0.142780778	0.011457335	0.177504972
SELENOP	1354.66388	0.277505037	0.167675973	0.011467577	0.177504972
RNF20	454.2468612	-0.250954062	0.144368398	0.011484732	0.177549679
SLC8A3	87.32246738	-0.377499544	0.455168508	0.011564524	0.17856142
PABPC1	8580.465166	-0.31981689	0.234175126	0.011626635	0.179297986
RHOBTB3	2252.554829	-0.296446548	0.197559445	0.01165116	0.179453821
GCA	102.1356146	0.164352315	0.304453709	0.011673217	0.17952786
SLC25A44	250.4549753	-0.282759279	0.180500932	0.011702371	0.17952786
BCL2L13	829.4781665	0.239637954	0.133825177	0.011702392	0.17952786
PLAC1	37.43402444	0.357343026	0.722969509	0.01171367	0.17952786
ARMCX6	399.2460199	0.359461988	0.33671295	0.011749016	0.179848103
PHF19	373.7576084	-0.293333085	0.194268636	0.011945327	0.18262849
RIOK3	395.4208796	0.305411912	0.213525979	0.011990596	0.183003902
SENP6	495.1759037	-0.278866894	0.177585898	0.012007106	0.183003902
DCAF1	409.6336817	-0.266190032	0.16372746	0.012013997	0.183003902
NEK4	131.8048275	-0.351089915	0.316299651	0.01206572	0.183545579
HMOX2	240.259609	0.289282921	0.19005915	0.012105338	0.183545579
SIN3A	896.1574936	-0.258348259	0.158749922	0.012106301	0.183545579
COL5A1	1172.109277	0.298317681	0.211973396	0.012108551	0.183545579
TENT4A	279.700843	-0.316094367	0.224974817	0.012140693	0.183672797
RHBDD2	466.3954543	0.314080273	0.231122725	0.012146461	0.183672797
PTPN1	975.6106154	0.259294916	0.153995367	0.01226035	0.185169966
AGPAT3	122.7124685	-0.35859357	0.349735864	0.012363852	0.186306988
ZBTB5	428.0520493	-0.310696729	0.227101109	0.012365574	0.186306988
SCAF11	1345.550086	-0.318897245	0.257630702	0.012390841	0.186461924
HASPIN	121.3638615	-0.362410507	0.414993113	0.012494659	0.187797142
CDC42	2812.582068	0.260274027	0.157408355	0.012514845	0.187873631
DUSP10	74.33430755	-0.226304837	0.518840432	0.012561796	0.188351267
MYLPF	88.04614231	0.136449662	0.2438463	0.012682776	0.189936393
RNF122	38.50745201	0.171447937	0.321618673	0.012712441	0.190087199
DOCK10	147.5742996	0.341673425	0.295089889	0.012723394	0.190087199
TLL1	21.0230784	0.134754546	0.241679283	0.01278251	0.190376232
ATF3	765.9942829	0.344029112	0.326256862	0.012798827	0.190376232
NSRP1	402.8137217	-0.242302765	0.138435309	0.012799452	0.190376232
HNRNPA0	2218.458207	-0.220003059	0.119218488	0.01280393	0.190376232
ARL3	585.874589	0.264673279	0.164277657	0.012851028	0.190848503
FABP3	10.92106566	0.077099047	0.16715345	0.012872412	0.190938216
SBK2	135.1409933	0.171164123	0.319226221	0.012974778	0.192227509
TSG101	487.2335859	0.257890561	0.157333343	0.012991762	0.192250273
NR2C2AP	96.13118805	-0.351732568	0.428865947	0.013017265	0.192354139
KIF18B	792.7349829	-0.279374326	0.173941031	0.013029694	0.192354139
PMVK	46.33220433	-0.138734186	0.247861135	0.013051843	0.192452831
VASP	482.5553224	0.295404886	0.20822574	0.013090109	0.192560983
SLC25A19	106.9422723	0.349492205	0.458235538	0.013090124	0.192560983
FOXP4	430.456031	-0.305635792	0.246614975	0.013155609	0.192959977
PC	290.9168766	0.275867229	0.182619056	0.013159012	0.192959977
SDC4	323.2113457	0.308619551	0.23218448	0.013169155	0.192959977
MAP3K12	96.57375272	0.321360496	0.567467427	0.013179267	0.192959977
USP27X	30.15652282	-0.157750222	0.284469573	0.013248672	0.193748207
PPIP5K2	448.2237976	-0.340202436	0.363221096	0.013267232	0.193791903
QPRT	824.4150505	0.348015149	0.336803313	0.013283284	0.19379891
EXOC3L1	10.19060404	0.074567492	0.164830841	0.013307687	0.193927586
AK1	181.9314784	0.309749484	0.23619473	0.013336514	0.194099601
IRX2	77.16515081	-0.324084482	0.619445378	0.013350684	0.194099601
TMEM242	157.9605704	0.331845489	0.297244703	0.013433571	0.195076772
PLD5	37.41830516	0.150911431	0.272651829	0.01352634	0.196149472
NNMT	159.1783328	-0.34424426	0.362617561	0.013567243	0.196149472
AMZ2	470.3273103	0.227614622	0.130440849	0.013583926	0.196149472
NOL9	251.1274164	-0.303886749	0.23681172	0.013584764	0.196149472
ERH	1593.977914	0.249773532	0.153515451	0.013586247	0.196149472
ARID1B	414.2914115	-0.302548633	0.240864719	0.013657291	0.196910344
VPS4A	517.6003083	0.255471836	0.156969644	0.013683311	0.196910344
YIPF3	569.1945635	0.295150072	0.220378216	0.013691184	0.196910344
ATG16L1	206.550443	-0.278641837	0.195753792	0.013702238	0.196910344
POFUT1	1517.150398	-0.225887244	0.134378345	0.013814308	0.19829188
ARHGEF3	145.0969652	-0.279059498	0.188300815	0.013852637	0.198612982
IL34	6.717871182	0.054130896	0.150918528	0.013912158	0.199236825
RGPD2	18.49403282	0.009184139	0.136466655	0.013937786	0.199374415
CCDC141	125.4531819	0.337154821	0.373038593	0.013966786	0.199467745
ULBP2	38.8045753	0.146056335	0.260506848	0.013980136	0.199467745
UBE4B	538.6473403	-0.235578374	0.136290353	0.013992394	0.199467745
NYAP2	18.19730588	0.092160668	0.181083955	0.014050606	0.199829863
CMSS1	455.3190461	0.262764778	0.170318509	0.014052493	0.199829863
ACP1	1090.460239	0.236982235	0.13820218	0.014065967	0.199829863
ZBTB21	398.5327771	0.325571476	0.478977176	0.014167616	0.201044451
MARVELD3	4.560856517	0.038912724	0.143718338	0.014174012	NA
NF2	244.4289647	-0.289570033	0.202901924	0.014187465	0.201096816
SNX11	357.3091259	0.26104504	0.166722775	0.01423321	0.201515701
LIPG	131.1129349	-0.31184791	0.269914329	0.014265589	0.201744613
ZNF770	737.6807592	-0.311465065	0.261411534	0.014309584	0.202103799
CSMD1	26.3956832	0.154829984	0.28014379	0.014323467	0.202103799
PDZD11	298.575075	0.291361947	0.212674983	0.014352504	0.202284161
DMP1	4.133959324	-0.044205249	0.146127764	0.014376611	NA
SH3TC2	90.7901396	-0.329996805	0.414051836	0.01437756	0.202408072
NDUFS4	260.2858969	0.269580189	0.179376253	0.014423629	0.202827193
POLG2	128.2337078	0.314444488	0.268276924	0.014454444	0.202909472
EGFR	79.64710391	-0.317878002	0.316041804	0.014462089	0.202909472
ZC3HAV1	54.78472837	-0.328182041	0.399718676	0.014487951	0.203043415
ZSWIM3	60.8288995	0.319578934	0.376529586	0.014512935	0.20304436
PDE3A	113.998728	0.234788335	0.496449346	0.014521988	0.20304436
CEBPB	120.9824648	-0.126574588	0.225641491	0.014536965	0.20304436
CXXC1	356.7843052	-0.28172706	0.200681063	0.014593793	0.203609593
DIS3L2	223.4614985	0.269480851	0.179103766	0.014689699	0.20471815
AKIRIN2	532.1221081	0.247490496	0.152746572	0.014707957	0.204743312
EXOC5	679.9730599	-0.28572321	0.212964911	0.014746957	0.205026818
SGPL1	468.9880495	-0.300631339	0.241626978	0.014761272	0.205026818
DYRK3	94.93268531	-0.318533107	0.298036147	0.014840395	0.205679393
YTHDF2	1071.998514	-0.251090302	0.16125812	0.014841309	0.205679393
FBXO9	259.4182737	-0.311174246	0.275266858	0.014922684	0.20641565
OSBPL11	159.1435099	-0.319585177	0.317985031	0.014957679	0.20641565
TFF3	161.3687319	0.315950837	0.284918046	0.014966794	0.20641565
HIVEP3	79.56488323	-0.314270786	0.305831726	0.014992766	0.20641565
CDKN2AIPNL	219.1182812	0.26633335	0.178985779	0.014998824	0.20641565
GPATCH4	394.775153	-0.30629186	0.261269309	0.015017838	0.20641565
NUP43	437.2039397	-0.25996384	0.167254665	0.015030254	0.20641565
LHX4	84.78098849	0.315507249	0.4507617	0.015037464	0.20641565
TKT	1260.352963	-0.210066136	0.116015252	0.015043712	0.20641565
R3HCC1L	206.0283744	-0.275827351	0.204287195	0.015115042	0.20716597
PPME1	455.9259681	-0.240578123	0.147025751	0.01514138	0.207298656
GID4	310.0102665	-0.231707216	0.139127309	0.015170866	0.207474097
HIPK1	775.062789	-0.317488728	0.368390079	0.015194866	0.207499666
NPC2	280.1676209	0.306043281	0.257038638	0.015206082	0.207499666
TMEM254	99.98615811	0.309861877	0.271839084	0.015269737	0.207986054
TMEM182	63.45362937	0.304584525	0.47083182	0.015275151	0.207986054
TALDO1	698.8905457	0.260514731	0.171288161	0.015296749	0.208052506
CDIP1	600.6409436	0.267897632	0.184311474	0.015357321	0.208321903
PYGM	83.60616792	0.222505019	0.44931869	0.015362722	0.208321903
RPTOR	502.9522298	-0.26180341	0.168940184	0.015369617	0.208321903
HEYL	1238.296358	-0.263177179	0.177718906	0.015383514	0.208321903
CLSTN1	1079.927866	-0.220789275	0.124044664	0.015438561	0.208840097
CNOT9	1641.416022	0.317809094	0.302613334	0.015512992	0.209619093
SHKBP1	509.2940991	0.270495328	0.187327516	0.01556294	0.210065928
PPIL4	219.2240807	-0.27003372	0.177089528	0.01567899	0.21140307
EHD4	483.7431665	-0.264268457	0.175733586	0.015729217	0.211643106
PCMT1	693.398341	0.222098935	0.128875281	0.015730805	0.211643106
ITPR2	67.20889757	-0.316708666	0.345376876	0.015778595	0.212056825
MED22	583.5721968	-0.228590301	0.137083832	0.015805773	0.212076393
IL11	72.31814481	0.317082803	0.417584233	0.015814134	0.212076393
ARID2	487.149642	-0.310337003	0.324771716	0.015836729	0.212123833
PCCB	560.1799989	0.283169986	0.205255521	0.015851761	0.212123833
ATF6B	392.3294092	-0.283798027	0.217084904	0.015888563	0.212387932
UXT	347.241721	0.265619401	0.189454532	0.015981717	0.213403934
ZNF836	25.58449635	0.124847004	0.221451788	0.016016757	0.213642597
ATG4D	229.5662983	0.309163668	0.307195103	0.016043977	0.213776544
PDPR	714.079206	-0.232278107	0.144960584	0.016115696	0.214502494
PRKCA	1012.669435	0.287735761	0.241716993	0.016165203	0.214628381
MORN1	30.20508436	-0.127331384	0.221932933	0.016191932	0.214628381
ZFYVE1	122.2901567	0.307917987	0.294773795	0.016192559	0.214628381
TXNL4A	486.3904655	0.271625908	0.178498021	0.016194138	0.214628381
G6PD	505.8960429	0.309012299	0.344824292	0.016226185	0.214824329
APOBEC3B	221.8148734	0.276450734	0.203184547	0.016302865	0.215610151
NLK	273.5585385	0.295696016	0.259420994	0.016347261	0.215967789
REEP6	15.16118819	0.029711803	0.140215777	0.016392825	0.216223765
CNTRL	356.2270445	-0.295858825	0.250102353	0.016405819	0.216223765
RIMBP3	39.89468842	-0.121713982	0.217146079	0.016418759	0.216223765
ISOC2	406.4540668	0.300241183	0.278135919	0.016529851	0.217456655
CCDC77	137.2909639	-0.293817398	0.257373435	0.016640363	0.218679318
DNAJB5	199.4218057	0.28330591	0.219916972	0.016705865	0.219308527
RPS6KA5	51.36484038	-0.294556074	0.431471889	0.016736429	0.21947825
VMP1	376.7722467	0.23752977	0.147281808	0.016809325	0.220202161
GPR137	201.5928384	0.303870137	0.33226967	0.016827713	0.22021124
MYCN	983.3225703	-0.230428943	0.1463452	0.016955787	0.22150029
MARCHF8	79.41473683	-0.307662246	0.340341335	0.016961814	0.22150029
STAC3	8418.352759	0.230633748	0.145327878	0.017127073	0.223423925
HNRNPA3	5605.835879	-0.222473939	0.135619972	0.017189592	0.224004682
STING1	67.69428429	0.297338863	0.39747372	0.017230824	0.224307112
PIMREG	527.8706868	-0.227994956	0.402790049	0.017284181	0.224766594
KATNAL1	268.4865332	0.29245159	0.270172644	0.017344653	0.225317546
CERS6	581.6318696	-0.294544158	0.299880522	0.017381802	0.225564682
GPX7	156.8360063	0.216259155	0.40078836	0.017438726	0.225682007
ZFP69B	51.48272983	-0.154868991	0.271594189	0.017447146	0.225682007
PMP22	65.79435764	-0.296905331	0.382274856	0.017462602	0.225682007
FBXO41	200.1038046	-0.277204799	0.22252151	0.017463381	0.225682007
WASHC2A	109.0340883	-0.186629036	0.338886736	0.017516029	0.225736497
AFP	66.44094579	0.189648942	0.347237639	0.01753557	0.225736497
MRRF	386.3326002	-0.232271388	0.147493344	0.017537126	0.225736497
F8A1	102.3500374	0.267882511	0.419353511	0.017586506	0.225736497
TMEM233	119.5825226	-0.303173823	0.30819751	0.017589221	0.225736497
TTL	1031.615998	-0.246555325	0.165211204	0.017621215	0.225736497
WNT3	107.9776519	0.300860155	0.33298219	0.01762544	0.225736497
NFU1	188.5710642	0.288425313	0.249057837	0.017644358	0.225736497
BCL7A	225.625672	-0.258948419	0.442377238	0.017644764	0.225736497
ATXN2	298.2467568	-0.235054298	0.14884459	0.017656163	0.225736497
LRRN1	587.6495089	-0.301143266	0.298299002	0.017667123	0.225736497
NUS1	599.3087747	-0.281932294	0.238687375	0.0177397	0.226196805
CTAG2	72.93698313	0.300290721	0.28594073	0.017741341	0.226196805
ARL2BP	572.862037	0.216208237	0.129337077	0.017759944	0.226196805
CDCA7	527.3904809	-0.281543053	0.238836516	0.01781924	0.226196805
RAD18	417.0688925	0.240543034	0.161500165	0.017820289	0.226196805
ATG13	715.5152593	0.248782551	0.16928425	0.017821684	0.226196805
TNNT2	404.0196107	0.167325138	0.287590744	0.017841886	0.226196805
SERINC1	884.2404203	0.240031188	0.157233892	0.017876247	0.226196805
RTL10	315.6332807	-0.258810076	0.182700782	0.017880993	0.226196805
CROT	88.21353086	0.296267789	0.304652017	0.017884906	0.226196805
EEF1A2	95.73137686	0.085821023	0.17382089	0.017945349	0.22673083
PPP2R1B	532.7619642	0.271940292	0.210764306	0.017980337	0.226942491
RARG	56.61566339	-0.217978564	0.41421193	0.018010288	0.227090208
ZNF629	595.4602193	-0.240095552	0.154440662	0.018075197	0.227677966
OSGIN1	100.0849344	0.143197831	0.249419504	0.018209402	0.228326529
SLC25A24	497.7633139	-0.268710183	0.405461558	0.018210479	0.228326529
CDK6	2911.694079	-0.244810391	0.425888341	0.018211117	0.228326529
GPM6B	559.1668366	-0.274000035	0.239805557	0.018213293	0.228326529
APOBEC2	43.84214192	0.070912898	0.161632684	0.018237759	0.228326529
PPP1R15B	978.1171553	-0.279272236	0.320145825	0.018239586	0.228326529
DCC	51.7388419	0.109185536	0.199741419	0.018255114	0.228326529
AC068831.6	110.4673499	-0.253287751	0.422250881	0.018344526	0.229108763
HMG20A	325.6971763	-0.27840961	0.251120629	0.018354475	0.229108763
THEMIS2	68.30009621	-0.247471568	0.426881375	0.018455935	0.230144404
AP3M2	214.4935655	-0.264003952	0.199950723	0.018491251	0.230353967
AHCYL2	96.15109405	-0.284455703	0.302053876	0.01852061	0.230488992
OGG1	247.0913939	0.259567515	0.19447061	0.018612301	0.231398682
TMEM119	131.5944481	-0.271894732	0.228038772	0.018741533	0.232772827
CAND2	180.9994167	0.280632405	0.372279524	0.018801335	0.232991231
STRAP	1834.113292	0.205175197	0.119453374	0.018805996	0.232991231
IRX3	68.68800451	-0.287420457	0.326458595	0.018815282	0.232991231
KRTAP4-4	6.601896581	0.023004766	0.138573552	0.018835056	0.233004241
GP6	205.5288402	0.288846185	0.313079025	0.018864546	0.233062394
PLXNA4	122.9712852	-0.162103907	0.283557578	0.018886224	0.233062394
HMX3	77.14473225	-0.032093385	0.140976423	0.018895939	0.233062394
HIF1AN	1309.271002	0.215449163	0.131204533	0.018938882	0.233158873
RD3	15.10145377	0.049443705	0.148293197	0.018941231	0.233158873
NPC1	301.5846123	0.252326756	0.19101517	0.019064678	0.234418045
DBNDD2	38.12520467	-0.12159533	0.214390099	0.019081196	0.234418045
XPO5	1394.931977	-0.203227527	0.11681498	0.019123804	0.234709808
PTPMT1	299.8927873	0.282784823	0.285129596	0.019161557	0.234798408
ANXA2	3927.06451	0.252425221	0.40587571	0.019206744	0.234798408
TAGAP	40.24195296	-0.130830009	0.22759061	0.019210351	0.234798408
GALNTL6	8.882467651	0.050352028	0.148798585	0.019229859	0.234798408
ZNF706	200.4677748	-0.254834471	0.189614934	0.019242547	0.234798408
CHST11	390.8879428	-0.258304796	0.208375154	0.019244225	0.234798408
AGPAT4	205.5523081	0.288755708	0.264929978	0.019287306	0.234911942
MAG	16.84620618	0.099699269	0.188132951	0.019294629	0.234911942
OSBPL3	273.8720212	-0.264242138	0.210157633	0.019310158	0.234911942
IFT52	379.1978092	0.254831299	0.192144843	0.019369092	0.235398785
FN3KRP	541.099273	0.232858542	0.153701539	0.019404082	0.235404889
BEAN1	10.7056204	0.055160036	0.151476191	0.019407426	0.235404889
RNF217	186.5797843	0.257522213	0.195105097	0.019571034	0.237158249
NADK2	395.0602911	0.253872137	0.192783963	0.019680884	0.238257391
CORO1C	1729.912939	0.273055127	0.243324436	0.019720232	0.238501733
SNX15	139.2842816	0.273260426	0.244290282	0.019748656	0.23861362
BCAT2	302.0346799	0.254454808	0.189329571	0.019826367	0.239139571
MREG	79.1358357	0.226412554	0.391344082	0.019845945	0.239139571
HSD17B12	638.3129279	0.218717063	0.135855738	0.019849833	0.239139571
FAM163B	18.32795993	0.114731674	0.205312942	0.019901936	0.239535394
TMEM30B	42.42923906	-0.180604144	0.311521983	0.01992835	0.239621565
SELENBP1	282.1064775	0.256938052	0.303138134	0.019967191	0.23985685
ADCY2	91.7712594	0.269246055	0.394329861	0.020243795	0.242945061
TLK2	347.4256206	-0.225960847	0.148429342	0.020301396	0.243269359
SPTBN4	4.097304338	0.026611563	0.139360529	0.020317859	NA
HRAS	293.6575941	0.2692624	0.235565152	0.020340916	0.243269359
MTCH1	1274.922105	0.252439923	0.205246024	0.020346527	0.243269359
PRADC1	212.9210104	0.274671314	0.352647616	0.020349008	0.243269359
C1orf198	603.8901239	-0.248362742	0.199355179	0.020403974	0.243692371
PSME4	1141.660888	-0.215207178	0.135656309	0.020441717	0.243909083
ZNF263	362.9803367	-0.223808254	0.149126456	0.020539049	0.244510616
REPS1	537.805412	0.238327876	0.166366364	0.020546322	0.244510616
FCRLA	2607.290896	0.08490587	0.172837118	0.02055565	0.244510616
CLDND1	682.8795769	0.223337683	0.144671604	0.020604731	0.244510616
PRXL2A	1787.227696	0.179366728	0.103123676	0.020619397	0.244510616
MT2A	1152.56161	0.263124843	0.220248048	0.020623513	0.244510616
TADA2B	236.7254967	0.252601506	0.192491171	0.020629662	0.244510616
ITGB8	217.61053	-0.269824504	0.323991983	0.020685286	0.244936611
HGSNAT	201.0817774	0.266373417	0.317739675	0.020719849	0.245112659
BSG	4334.290666	0.254728913	0.218838516	0.020763085	0.245286467
DROSHA	866.2353052	-0.200000321	0.118154373	0.02077396	0.245286467
ZFPL1	123.0442861	0.272383442	0.30700672	0.020820128	0.245598567
ZNF532	246.9039288	-0.222441461	0.147205202	0.020887236	0.246156868
TIPARP	170.9820261	-0.259504851	0.216851582	0.020937366	0.246310896
DNMT1	1276.612698	-0.220574685	0.14212343	0.020944515	0.246310896
IFFO2	57.5805872	-0.229732009	0.378085102	0.020965481	0.246310896
KANSL3	838.8365547	-0.18608544	0.105708068	0.020982914	0.246310896
KIAA1549L	137.685724	0.267338652	0.236907563	0.02101764	0.246310896
RTL1	32.15029804	0.028943886	0.139939091	0.021028957	0.246310896
MCTS1	311.5656139	0.219031505	0.136477307	0.02103885	0.246310896
EHD2	336.8651933	0.254841571	0.199358822	0.021226451	0.248273668
DAB2	101.7032258	-0.261923253	0.235297501	0.021262953	0.248441432
NUDT14	467.5540343	0.264787904	0.325533821	0.02128072	0.248441432
AURKA	1528.148027	-0.245557695	0.191592393	0.02132963	0.248779047
DNAJC9	633.3780437	-0.232558657	0.153757793	0.02135806	0.248877399
EPDR1	203.2262816	0.247865135	0.190731746	0.02148223	0.250090132
SRSF8	167.2590897	-0.260438812	0.226488969	0.021595122	0.251169432
HIBCH	359.3843303	0.244035104	0.180654817	0.021769415	0.252960192
MAP1LC3C	5.32008468	0.041509044	0.144581771	0.02177131	NA
PTPRT	34.74205327	0.120711684	0.21250405	0.021894391	0.253984017
MINAR1	13.87584558	-0.086984883	0.174255653	0.021940259	0.253984017
EIF4G1	5994.66492	-0.175423401	0.097283007	0.021952779	0.253984017
NCAM1	1443.719257	-0.260993831	0.312543393	0.0219581	0.253984017
WBP2	607.3276254	0.265773881	0.236437532	0.021973876	0.253984017
GIT1	677.2145961	-0.230934971	0.17975657	0.021992022	0.253984017
TRIAP1	343.8648484	0.222148403	0.14894236	0.022000383	0.253984017
ZBTB18	674.4710374	-0.23046232	0.202738719	0.022035447	0.254153051
SCAMP3	312.7683654	0.262418939	0.277806557	0.022061835	0.254221798
OTULIN	240.8928448	-0.237398563	0.180866842	0.022124929	0.254712985
C1orf43	1152.431209	0.184992129	0.106213922	0.022183331	0.255149315
FAM89A	240.0950858	0.247653921	0.195986431	0.022207817	0.255174022
ADAMTS9	91.08452135	-0.120211812	0.211394312	0.022246132	0.255174022
SLC7A7	413.1653852	0.261416772	0.247963351	0.022262026	0.255174022
ARMCX3	582.4844508	0.248858078	0.205366894	0.022267496	0.255174022
CHI3L2	55.49278057	-0.029142237	0.140054176	0.022333483	0.255694748
C1orf174	329.7407105	-0.213527438	0.140126848	0.022376975	0.255762692
CPT1C	260.8596298	0.259100449	0.312154322	0.02238052	0.255762692
FZD5	49.97409568	0.211372296	0.349101685	0.022431408	0.256109054
EIF6	1084.463135	0.213455881	0.137450099	0.02249566	0.256531562
CD248	32.41869111	0.067191195	0.15844469	0.022549933	0.256531562
GMIP	51.68534228	0.183473265	0.31204551	0.0225671	0.256531562
CCNB2	1288.088808	-0.236232303	0.14841537	0.022569789	0.256531562
MTCH2	852.3892546	0.234871051	0.167142089	0.022579678	0.256531562
SCAMP4	395.7452482	0.246702026	0.195560727	0.022611019	0.256531562
MYADML2	17.49310425	0.07884436	0.167130787	0.022612706	0.256531562
ZBTB46	62.29255494	0.143329885	0.244740871	0.022658371	0.256815511
SMYD2	281.1837149	0.254461385	0.235493547	0.02272977	0.257390342
TRAPPC4	177.6282967	0.259329932	0.239697912	0.022871455	0.258759325
KHNYN	276.4852788	-0.244353009	0.194211891	0.022955899	0.259107212
OTUD7B	196.9977808	-0.250808905	0.21550031	0.022962619	0.259107212
EPB41L2	889.7421806	-0.241692743	0.18618932	0.022964665	0.259107212
UBN2	243.4516592	-0.257054359	0.261000506	0.023000498	0.259276444
DYNLT1	504.4063873	0.245318377	0.202740142	0.023037894	0.259288379
AKR1B1	1682.877907	0.254393105	0.248678296	0.023043226	0.259288379
PCBD1	286.0519361	0.258942653	0.260949423	0.023066538	0.259316228
SNRPN	723.8504868	-0.25529262	0.30684959	0.023096013	0.259413245
STX11	126.5505718	0.257190541	0.321254907	0.023128627	0.259545324
ZNF426	184.1160488	-0.249735345	0.220969609	0.023202724	0.259640619
ASNSD1	672.5716304	-0.24137621	0.196920009	0.023212795	0.259640619
CCDC3	1154.848562	0.206994887	0.136190836	0.023231521	0.259640619
MRPL22	228.328888	0.251018899	0.207174336	0.023241253	0.259640619
EFNB2	465.9898981	0.257169533	0.300931021	0.023241434	0.259640619
SMIM30	781.0002983	0.236245273	0.18397302	0.023263219	0.259650908
TRIM65	122.2987615	-0.237522139	0.331815098	0.023429724	0.261088209
SHROOM2	9.393528458	-0.047738698	0.147386975	0.023437119	0.261088209
DIABLO	500.7060011	0.233699182	0.166846228	0.023454931	0.261088209
TMEM139	5.274162455	0.044907353	0.145989984	0.023494631	NA
ZSWIM7	203.2515129	0.244452155	0.200188373	0.023524321	0.261478189
L1CAM	464.1455427	-0.194874299	0.322959148	0.023531987	0.261478189
RPL11	6930.571885	-0.222473487	0.228380699	0.02360174	0.261862429
ETV3	191.8078791	-0.255082825	0.278252153	0.023626601	0.261862429
BTBD2	341.5738333	0.232974717	0.316707524	0.023629691	0.261862429
TICRR	353.4310587	-0.217401381	0.14798189	0.023762131	0.262827271
L3MBTL3	65.98982609	-0.208913515	0.333505737	0.023781359	0.262827271
HR	95.33644817	0.226011379	0.342809347	0.02378419	0.262827271
MAPK8	277.6215655	-0.245874695	0.205653863	0.023806447	0.262827271
ADGRL1	128.8638352	-0.239333761	0.325513748	0.023822351	0.262827271
MAP1LC3B	683.7023608	0.259946937	0.253980799	0.023945669	0.263600437
PAXIP1	344.8595704	-0.204620382	0.130679338	0.023954405	0.263600437
TLE5	1843.186694	0.226454786	0.165316768	0.023959449	0.263600437
ZNF829	108.4371146	-0.254788551	0.260565346	0.023977155	0.263600437
USP11	1245.258953	0.200836088	0.126328137	0.024098307	0.264698527
ITGB1	2915.48732	-0.227405415	0.165173977	0.024123999	0.264747066
SMARCD2	207.2289585	-0.224084283	0.16007835	0.024178573	0.265112198
KIFBP	212.0051408	0.252439357	0.269757308	0.024282413	0.266016397
TMEFF1	36.93122186	0.076550492	0.165298371	0.024422337	0.267096291
FAM171A2	112.2415055	0.246773123	0.303914166	0.024423912	0.267096291
DBF4	657.8115047	-0.222179188	0.159356577	0.024450901	0.26715668
MB	36.32402305	-0.184515043	0.302509226	0.024532308	0.267811028
E2F4	1104.946654	-0.183919859	0.110989273	0.02455585	0.267833088
PABPC4	3368.606277	-0.17136531	0.097125111	0.024650314	0.268627987
UGP2	706.1623472	-0.203876679	0.136957892	0.02470322	0.268969004
LRRTM3	3.584524489	0.038990405	0.143655775	0.024836532	NA
PRPF40A	1131.336826	-0.20831887	0.13663018	0.024858509	0.270423199
TMEM179B	156.8585201	0.246914293	0.29138339	0.024907853	0.27072335
TRAF3IP1	140.1366548	-0.248133359	0.233050686	0.024949136	0.270744633
ELMOD1	198.166606	-0.246949508	0.214595103	0.024953322	0.270744633
DUSP3	1030.229511	-0.195619893	0.121881621	0.024979745	0.270795234
ABHD10	384.4844915	0.218770513	0.153058746	0.025009499	0.270881821
MGST2	66.67180192	0.175456028	0.290945965	0.02507655	0.271345154
AC132217.2	58.60836218	0.036688009	0.142657346	0.025095884	0.271345154
RBMX2	158.3339991	-0.237209053	0.191769013	0.02513088	0.271487675
SRXN1	249.981201	0.253560885	0.252668388	0.02515279	0.271488701
TINF2	197.7691392	-0.240158292	0.197154131	0.025188661	0.271640287
AIP	242.8166301	0.247530984	0.250858337	0.025409256	0.273454054
KLHL41	806.4556779	0.087879503	0.174473026	0.025431307	0.273454054
MLIP	36.19474615	0.061825969	0.155112691	0.025431896	0.273454054
BHLHB9	41.11944048	-0.103940199	0.190705094	0.025476018	0.273454054
RNF186	6.416747413	0.046502431	0.146668924	0.025478837	0.273454054
PPIB	2146.120104	0.230945364	0.177010492	0.025488686	0.273454054
ST3GAL2	148.2234787	-0.230987238	0.317011934	0.025559117	0.273973479
PBLD	14.46089945	0.072202857	0.161742293	0.025601667	0.274144332
RAP2A	277.6944344	-0.205101125	0.321488661	0.025672064	0.274144332
HOXD13	49.052789	-0.201182624	0.31977685	0.025685792	0.274144332
FAR2	68.2119669	0.176755359	0.292837204	0.025706491	0.274144332
EP400	666.8037376	-0.215567352	0.150935382	0.025722414	0.274144332
SCAF4	669.9027432	-0.168214542	0.095162338	0.02572817	0.274144332
DNMT3A	474.8342068	0.211970766	0.324902867	0.025729255	0.274144332
PRKCD	120.7736475	0.242633076	0.270715907	0.025786021	0.274514144
LRP5L	77.35978452	-0.130477069	0.223062115	0.025868132	0.275152913
FANCD2	758.1252046	-0.225544093	0.167143653	0.025907418	0.275335457
ADAMTS1	2705.172035	-0.227957052	0.175688206	0.025980596	0.275877571
ANKRD10	203.8830078	-0.212685984	0.306134193	0.026065154	0.276453751
NCOA3	369.99319	-0.206486084	0.291413319	0.026079285	0.276453751
CDK19	330.9417119	-0.233763343	0.291794741	0.026174748	0.277229569
CAPN1	620.5320615	0.239876125	0.213885061	0.02621088	0.27729486
ACVR1	359.0471712	0.230098091	0.190174919	0.026225476	0.27729486
TMEM120A	172.3986314	0.244816784	0.245458593	0.026262843	0.277454224
ACKR3	759.8904476	0.249516761	0.204541165	0.026443823	0.279057995
MIGA1	123.1205261	0.242591503	0.266264996	0.026459497	0.279057995
OST4	973.1834779	0.242242002	0.244376186	0.026560025	0.279881042
HECA	196.9183443	-0.237832755	0.282295117	0.026678521	0.280433358
ZBED1	204.0693608	-0.2423323	0.227364091	0.026714701	0.280433358
PRDM12	1022.777689	0.221723153	0.16601718	0.026717842	0.280433358
GNPDA2	118.0392978	-0.229960636	0.2045653	0.02672545	0.280433358
PTGER4	73.76076451	0.236619071	0.316840489	0.026732984	0.280433358
ATPAF2	230.6456808	0.21397846	0.146808941	0.026765639	0.280433358
HIGD2A	605.6837775	0.230217341	0.184844779	0.026770175	0.280433358
TRPC4AP	747.3658348	0.171504313	0.10143132	0.026813723	0.280513744
LMBRD2	291.668249	0.165552147	0.272627507	0.02683975	0.280513744
TNKS1BP1	897.205568	-0.202863886	0.134470103	0.02684547	0.280513744
ADORA2B	32.3402732	-0.135527034	0.227839934	0.026889918	0.280742478
CA3	403.575167	-0.207614975	0.144997581	0.026916623	0.280785725
ANKRD24	3.32698655	0.022983876	0.138480901	0.026930247	NA
NUBP2	306.290837	0.220327087	0.309717711	0.026975567	0.281164932
AMACR	74.89945403	0.119453125	0.208072814	0.027017629	0.28136769
AKIRIN1	1199.683157	-0.220158369	0.168425144	0.027058186	0.281462556
TCHP	246.160088	-0.232680113	0.19354575	0.027071971	0.281462556
RPL22L1	214.440999	-0.234014052	0.248738867	0.027128058	0.281810252
ZNF304	135.2288822	-0.23882006	0.225268618	0.027184093	0.282027373
CYBRD1	650.1285852	-0.238526791	0.205628931	0.027194283	0.282027373
COL12A1	812.5704646	-0.221657066	0.302445281	0.027250197	0.282160153
KMT2D	1255.447292	-0.236302339	0.263187365	0.027284047	0.282160153
PIPOX	965.7158276	0.206745973	0.310425846	0.027297006	0.282160153
ATP5MG	1687.95652	0.237611015	0.219234838	0.027297776	0.282160153
PRCD	6.305630039	0.044850757	0.145746185	0.027322693	0.282183332
ZNF738	177.4155833	-0.246249874	0.234471134	0.027405842	0.282574662
RHBDD1	42.04334965	-0.062042604	0.155117408	0.027405996	0.282574662
MLEC	1459.78492	-0.215322344	0.185314655	0.027497764	0.283286149
MFHAS1	347.1747599	-0.162825759	0.266215815	0.027586166	0.283961818
UNC45B	19.92371196	0.075541045	0.164183083	0.02769571	0.284853808
RTL8C	846.7022883	0.237658322	0.310224324	0.027722251	0.284891341
ARNT	302.6627156	-0.229839423	0.170274928	0.027793307	0.285154301
FAM174C	112.7350032	0.131773856	0.222345914	0.027793666	0.285154301
PTCD1	180.5174973	-0.235701058	0.217448096	0.02791026	0.286114655
CCNDBP1	144.1147192	0.235626013	0.217840837	0.027969418	0.286485108
GYG1	457.2409915	0.21985517	0.167136358	0.028005122	0.286575058
HMGN5	71.64866145	-0.215026499	0.306906369	0.028061615	0.286575058
IPP	77.69870325	-0.218719448	0.327101039	0.028062319	0.286575058
BUB1B	969.0042371	-0.234430357	0.257714775	0.028082651	0.286575058
KDM3A	446.6096877	-0.217303955	0.153421295	0.028093336	0.286575058
YRDC	465.6036501	0.223807642	0.212005441	0.028119695	0.286609013
LOXL3	79.47391277	-0.165377291	0.267821441	0.028233149	0.287529901
NCEH1	25.97247426	-0.082256103	0.169348128	0.028328054	0.288260533
PCDHB8	339.5882122	-0.227691877	0.189250659	0.028353282	0.288281535
ZXDC	114.4921253	-0.233479032	0.297696385	0.028399169	0.288299796
GSTM3	68.3204612	0.224247015	0.290302327	0.028439252	0.288299796
ELP6	164.6178937	-0.233709941	0.220579063	0.02844154	0.288299796
SUSD1	126.4172945	0.232845006	0.219966841	0.028447742	0.288299796
HSPB1	2440.298664	0.215710378	0.298146586	0.028550754	0.288641415
RYR2	47.11671672	0.186090914	0.295468918	0.028576961	0.288641415
SERF1B	215.0810387	0.212628065	0.300729526	0.028605735	0.288641415
YIF1B	406.9017843	0.23452854	0.246572149	0.028619037	0.288641415
PGM2L1	128.9774804	-0.232217722	0.258016981	0.02862538	0.288641415
COMMD2	555.6625728	0.210916817	0.151688218	0.028637694	0.288641415
USP31	127.7965806	-0.22345459	0.287174433	0.028643805	0.288641415
ETFB	191.0164089	0.174094198	0.278115344	0.028699474	0.288727401
DCX	1478.131595	0.145432289	0.241959708	0.028731568	0.288727401
SMOC1	279.8663755	0.22022062	0.169000261	0.028739952	0.288727401
SMAGP	8.988644709	0.045585801	0.146141437	0.028745139	0.288727401
MYL1	39.49793984	0.059206319	0.153043027	0.028838391	0.289430462
FOXO4	150.3781548	-0.222903687	0.286531075	0.028881238	0.289626923
MMS19	663.9922576	0.18883211	0.119301148	0.028949688	0.290079601
MED27	495.4917679	0.224237987	0.183628656	0.028984373	0.290193499
CNOT6L	375.7602412	-0.180044307	0.276514313	0.029041494	0.290258457
APOL6	124.5983297	-0.100892021	0.186432161	0.029044895	0.290258457
ZNF273	98.07738934	-0.2214824	0.277455086	0.029060831	0.290258457
OSTF1	246.5229352	0.232563193	0.234606388	0.029173722	0.291152341
NXPE3	1041.059536	0.213993112	0.161834854	0.029206661	0.291247517
RREB1	243.2645639	-0.231161813	0.226374378	0.02923238	0.291270592
TRAPPC6B	388.9635368	0.230452295	0.229972048	0.029262179	0.291334259
ENAH	2559.601382	-0.238422393	0.180315069	0.029300054	0.291478152
MRE11	198.4326547	-0.229362331	0.23805577	0.029342421	0.291666476
RPS28	2704.564012	0.226081666	0.188459954	0.029392327	0.291677372
RNPEPL1	185.7223321	0.17131554	0.275407606	0.029400123	0.291677372
ARL16	408.0578019	0.235847091	0.222492937	0.029413829	0.291677372
ANO6	599.8014075	-0.200189413	0.293085429	0.029447945	0.291783179
STBD1	54.40801471	0.161871779	0.259587947	0.029548648	0.292513608
LAMC1	4091.099469	-0.208185537	0.221821047	0.029568672	0.292513608
PSMB1	1486.489637	0.225606353	0.196260828	0.029607426	0.292664346
POR	831.5700952	0.196388247	0.130788904	0.02965308	0.292709622
E2F3	336.1971564	-0.200560211	0.140389794	0.029659046	0.292709622
SORBS3	112.2321817	0.202482689	0.294698203	0.029833533	0.294198351
NUDT4	396.5630939	-0.227860299	0.203684617	0.029883619	0.294458934
PRODH	10.04272941	-0.024875256	0.138893646	0.029915328	0.294463057
EIF4E2	741.0633297	-0.216715109	0.174198591	0.029931359	0.294463057
ATRNL1	38.34722273	0.154045974	0.251335782	0.030006426	0.294828552
BRF2	184.9182218	0.204789	0.296055764	0.030015892	0.294828552
H2AC6	25.80082873	0.100331348	0.185411263	0.030046414	0.2948956
CCSAP	309.9045128	-0.210039284	0.156680619	0.030082913	0.29502116
COA8	186.318143	0.218707341	0.175083974	0.030263292	0.296556428
PPP2R5A	152.9092906	0.232786044	0.252222261	0.030331503	0.296991
TIMP1	557.4919193	0.225249093	0.269088105	0.030386124	0.297291914
NDUFA8	512.4966909	0.219760258	0.185546127	0.030476149	0.297534117
USP13	329.7472318	-0.232866893	0.198130536	0.030478243	0.297534117
INPP4A	290.9887646	-0.207323203	0.151729545	0.030482603	0.297534117
SFXN5	178.028752	0.21816453	0.279816157	0.03052303	0.297671389
FOXK1	444.9466992	-0.2087531	0.176872464	0.030555929	0.297671389
UBXN6	411.9545284	0.222164589	0.264606002	0.030568424	0.297671389
CDK12	904.5108622	-0.226112548	0.207577443	0.030623008	0.297745392
PRPF38B	703.1974801	-0.186501474	0.120485447	0.030623873	0.297745392
CD7	51.90702866	0.208480807	0.293621706	0.030790323	0.299049441
APOC1	46.14829295	0.189162209	0.290988184	0.030808497	0.299049441
BRI3	199.0330377	0.228030198	0.224887075	0.030830087	0.299049441
KHDRBS1	2088.377446	-0.199883078	0.136084388	0.030900829	0.29950219
ZSCAN30	121.9478574	-0.223004649	0.263218906	0.030978032	0.299827817
STK3	203.7635846	0.223354409	0.195961408	0.030982609	0.299827817
CBWD2	280.0761058	-0.221295801	0.202283019	0.031008082	0.299841168
ZNF84	266.5561678	-0.214562835	0.173602145	0.031132898	0.300814377
C4BPB	3.299215519	0.020733171	0.138073494	0.031135654	NA
SUPT20H	809.8978955	-0.203721802	0.14952731	0.031212892	0.301353334
HCN3	25.45134005	-0.106924706	0.192056938	0.031272627	0.301696007
GTF2H5	153.9021374	0.224047605	0.228107207	0.031331174	0.302026692
SREK1	554.0396948	-0.221081068	0.224140941	0.031406204	0.302515643
ZNFX1	441.561284	-0.213676826	0.178559828	0.031535723	0.303379118
C11orf95	321.486892	-0.191334192	0.129712781	0.031544603	0.303379118
HIF3A	31.38318318	0.066117788	0.157199433	0.031725249	0.304777404
PALM	127.9768687	0.096222942	0.18069556	0.031742359	0.304777404
APEH	453.1160686	0.216585318	0.179720625	0.031816035	0.304777404
DNAH10	151.2308678	0.058067105	0.152351685	0.031830325	0.304777404
HYPK	274.7861872	0.219436363	0.190461598	0.031834525	0.304777404
ETV6	65.22428919	-0.182481938	0.277681582	0.031836933	0.304777404
TAF1A	93.73429017	-0.220340826	0.218733018	0.0319043	0.304981712
MCM3AP	720.9876567	-0.175808938	0.110931619	0.031907287	0.304981712
DLG1	484.4941061	-0.181853961	0.261357386	0.032039583	0.305927422
YPEL5	358.5995335	0.220101704	0.20041721	0.032055392	0.305927422
MDH2	2702.394977	0.210519843	0.170623021	0.032170651	0.306792152
TNS3	635.2824885	-0.216987032	0.208979755	0.032356808	0.308145013
MTLN	70.74365657	0.108205878	0.193029646	0.032362035	0.308145013
SYT3	32.72703734	0.122769893	0.209305518	0.032405122	0.308319376
ATP6AP1	607.1581362	0.218954017	0.195076666	0.032526699	0.308930053
COL1A1	61.63952637	-0.139206661	0.229173963	0.032550154	0.308930053
LNPEP	311.960798	-0.210404526	0.268278453	0.032563455	0.308930053
SESN1	188.9248824	0.219506558	0.237516944	0.0325686	0.308930053
PDE1A	20.28470156	0.085303541	0.171574956	0.032665599	0.309463514
BRD8	666.798589	-0.208180383	0.16390742	0.032695514	0.309463514
SIX3	14.68008283	0.085229114	0.171675889	0.032699439	0.309463514
MYL6	4409.520228	0.212033889	0.174719949	0.032766213	0.309632058
TRMT2B	100.9217605	0.215974749	0.255668025	0.032772965	0.309632058
PTGR1	254.5240698	0.221415494	0.197754486	0.032809359	0.309632058
PPM1K	153.1377594	0.221400114	0.214351135	0.032823826	0.309632058
LRRC66	4.672372124	-0.023765138	0.138634125	0.032824984	NA
SRR	58.04061431	0.16354985	0.256417935	0.032841649	0.309632058
KCNAB3	23.46167919	-0.078023543	0.165406691	0.032889639	0.309849774
TGFB2	124.7297861	-0.216352097	0.206730845	0.03292028	0.309903846
RNF152	210.3427356	-0.208458089	0.24996226	0.033010305	0.310516437
SLC26A2	405.6940529	-0.133220375	0.220838974	0.033089916	0.310797603
FBN2	584.4712311	-0.221814713	0.209146915	0.033090143	0.310797603
UTP14A	341.0051459	-0.210641759	0.185280504	0.033359306	0.31296113
CUL2	615.4599751	0.200411289	0.140685441	0.033370785	0.31296113
COX7A2L	1410.712906	0.198710718	0.139956105	0.033533885	0.314253916
PPP1R14A	21.44748195	0.078829117	0.165934856	0.03365779	0.314661288
BCLAF3	47.71465512	-0.175069078	0.265341236	0.033660021	0.314661288
COL27A1	132.726547	-0.186468243	0.270085452	0.033661771	0.314661288
TPX2	2956.11432	-0.206980371	0.191929764	0.033734243	0.314661288
KATNB1	290.288839	-0.217303455	0.20557691	0.03374478	0.314661288
ESR2	30.1632772	-0.121544369	0.206511283	0.033775272	0.314661288
BBIP1	179.5860376	0.210611369	0.171880668	0.033783325	0.314661288
TRAPPC6A	56.55204715	0.11191608	0.196333467	0.033804751	0.314661288
KCNH1	21.55756146	-0.07291856	0.161603014	0.033804913	0.314661288
CD58	73.87361419	-0.19137831	0.259454793	0.033847891	0.314773536
WIPF1	276.0356924	-0.210924338	0.176024776	0.033867558	0.314773536
CCKBR	7.2848135	0.031765967	0.140965016	0.033909507	0.314888016
ACOX1	297.4177256	-0.184628693	0.126937402	0.03393216	0.314888016
ANKFY1	473.7623748	-0.207014312	0.165637254	0.033974749	0.314888016
RANBP10	215.3860669	-0.194911713	0.20623813	0.033981085	0.314888016
NDE1	339.3142981	-0.206820791	0.16629389	0.034025746	0.315067265
RASL11B	257.7363568	-0.191164331	0.269293487	0.034107684	0.315589386
PGAP1	335.3964452	0.181165097	0.268562089	0.03413285	0.315589386
IRX5	42.36572761	-0.148176433	0.237725525	0.034174045	0.3157357
RPRML	15.07864861	0.06731375	0.157852511	0.034340348	0.316879226
PIGS	958.9363569	0.223765731	0.233902946	0.034352656	0.316879226
UBE2H	699.8384368	0.207471656	0.171649164	0.034374203	0.316879226
SLC25A20	79.18474368	0.137968098	0.225945745	0.034429062	0.317150021
RPL18A	9032.466092	0.215469028	0.199023044	0.034459985	0.317200082
COX7A2	1198.972592	0.210600184	0.186185686	0.034824494	0.320072223
NEU4	108.4466117	-0.045914435	0.146542124	0.034847169	0.320072223
MKRN2	655.1377356	-0.198389683	0.14390465	0.034849165	0.320072223
PSRC1	649.9135379	-0.203658814	0.22070073	0.034980579	0.321042262
RPL15	20745.75513	0.202547786	0.158226755	0.03504443	0.32139125
C12orf57	547.6996971	0.186174377	0.268173305	0.035096231	0.321629306
FAM189A2	5.714851849	0.022637764	0.138339702	0.035116606	NA
ARHGAP19	601.0878129	-0.197795641	0.151152266	0.035176193	0.322124887
PRSS12	60.37974026	-0.147471088	0.236073638	0.035202486	0.32212863
CAPNS1	1935.301717	0.215324967	0.21485629	0.035247116	0.322300039
PPP6R3	1061.619147	-0.208240869	0.166820469	0.035392957	0.323395996
TACC1	1313.339188	-0.21348926	0.192463702	0.035514222	0.324104271
SF1	2428.758899	-0.141439515	0.080943324	0.035522557	0.324104271
NDUFAF3	126.6965715	0.203767979	0.255433227	0.035554191	0.324155239
GRAMD1B	197.677083	0.209252473	0.179941023	0.035584112	0.324158748
EIF4G3	946.093811	-0.165802485	0.246742819	0.035620557	0.324158748
SLC4A7	282.4480897	-0.183352691	0.252415735	0.035661178	0.324158748
PATL1	666.3777006	-0.20571124	0.196899697	0.035661562	0.324158748
HSPA14	256.5196076	-0.194166319	0.155786227	0.035694293	0.324158748
AGTRAP	70.9068903	-0.155564547	0.245379907	0.035710859	0.324158748
BCL2L12	249.7890211	0.211341487	0.197499552	0.035761564	0.324353048
C22orf39	231.7597372	-0.209056582	0.224700266	0.03578439	0.324353048
POU3F3	29.9183828	0.110654458	0.195140791	0.035946167	0.325429445
SOX2	112.3024412	-0.073452972	0.161927595	0.035955443	0.325429445
RNF181	400.4927961	0.212442886	0.189195435	0.036088823	0.326399278
DECR1	116.6095574	-0.212874653	0.224941324	0.0361953	0.326943407
EDIL3	259.2282012	-0.187068459	0.257468501	0.036201528	0.326943407
ACE	7.841497717	0.042226999	0.144491015	0.036275531	0.327374173
COMMD7	111.743674	0.211550153	0.227463612	0.036335951	0.327681815
AQP9	3.978523933	0.037076745	0.142597276	0.036474227	NA
ATXN7L3B	1801.53998	0.166555318	0.104376907	0.036476045	0.328627857
DDIT4L	41.30142508	0.122911989	0.208770534	0.036493668	0.328627857
TAF1D	664.0751513	-0.195241356	0.176864012	0.036630015	0.329606051
NDUFA12	405.9627877	0.20630596	0.174008151	0.036655265	0.329606051
PTGFRN	1375.236521	-0.190936059	0.145043012	0.036712261	0.329880211
MGAM2	30.02867233	0.120079486	0.205450687	0.036784742	0.330293015
FBLN1	480.3920054	0.212314149	0.205634885	0.036818662	0.330359228
POLR3E	255.9054878	-0.201285847	0.158640392	0.036951993	0.331316682
AKR7A2	272.20894	0.209745874	0.186947067	0.03699209	0.331370659
TCAF1	835.3336442	-0.195510489	0.161488264	0.037028226	0.331370659
SCAMP2	316.3553206	0.204811676	0.17936692	0.037037894	0.331370659
AP1B1	653.5486845	-0.176619247	0.129053708	0.037119836	0.331780658
FITM2	180.8649073	0.204393616	0.241491302	0.037137039	0.331780658
SHLD1	40.3886949	0.148546979	0.235258256	0.037174036	0.33187294
CRLF3	167.3356955	-0.200819725	0.238460541	0.037211335	0.331967788
CGN	95.45554527	0.144808046	0.230719211	0.03726956	0.33203348
ZNF326	448.0505553	-0.193108117	0.154719329	0.037272059	0.33203348
PABPC3	156.0489449	-0.213148065	0.216637543	0.03737811	0.332695213
FAM50A	414.0438898	0.201934209	0.244303037	0.037420375	0.332695213
TMEM267	67.50056571	-0.141986201	0.227090904	0.037426541	0.332695213
TRMU	535.3365754	-0.204401219	0.17948006	0.037463622	0.332787134
UBTF	1436.815505	-0.183620243	0.130176634	0.037542135	0.333246701
CARD10	317.3676609	-0.198308015	0.231240216	0.037650504	0.333970438
GTF2B	244.4753627	0.199024552	0.170438846	0.037726289	0.334189845
RANGRF	217.7358458	0.206595111	0.179407883	0.037728946	0.334189845
CYTH3	206.4898456	-0.208892571	0.176165093	0.037866863	0.335036967
TPM4	3105.34395	0.169699275	0.11473493	0.037904918	0.335036967
POLD2	1051.380449	0.201177654	0.166328759	0.037905347	0.335036967
CAV1	186.1527523	0.190562127	0.262764535	0.038007085	0.335147918
DNAAF5	208.1614925	-0.20186495	0.218896252	0.038009731	0.335147918
RRN3	637.054865	0.199513975	0.172254316	0.038037103	0.335147918
PERCC1	251.8758888	0.126624621	0.210955801	0.038048264	0.335147918
STAT1	1062.927385	-0.192370288	0.135665625	0.038052552	0.335147918
MGAT5	788.4802439	-0.209962002	0.194441159	0.038165321	0.335781079
PHC2	1058.959176	-0.175021265	0.118759188	0.038178403	0.335781079
LMBR1L	156.5694751	0.156727445	0.241292112	0.038324651	0.336829292
UGT3A1	75.17446053	0.097254377	0.181646769	0.038374481	0.337029232
USP7	1174.60095	-0.201711597	0.158290334	0.038424521	0.337225367
UGGT1	913.6124087	-0.205633284	0.168548461	0.038456021	0.337225367
BUB1	916.8183146	-0.201058543	0.172154518	0.038478105	0.337225367
RPA2	858.0717306	0.147767464	0.088266517	0.038536557	0.337499963
NBDY	261.6523079	0.199010449	0.227883712	0.038628456	0.337906994
PCDHGB3	23.41679157	-0.071072095	0.159812561	0.038637337	0.337906994
SBNO1	586.2171005	-0.196001721	0.165066974	0.038766155	0.338793632
SMPD1	160.3694623	0.113434599	0.196091529	0.038838324	0.338793632
PHLDB2	1358.507578	-0.188019315	0.250287756	0.038857265	0.338793632
IGF2R	2288.614055	-0.20149063	0.177320165	0.0388882	0.338793632
PXMP2	187.6298141	0.208179128	0.210880902	0.038891733	0.338793632
CDRT15	8.609463291	0.046084919	0.146089646	0.03890503	0.338793632
TLCD5	32.54504044	0.093346451	0.177221547	0.038953452	0.338793632
UBE2A	754.6910741	0.174738509	0.119114044	0.038956504	0.338793632
AP1S2	846.1908987	0.19491013	0.154590695	0.038988054	0.338831235
ACAP2	318.1254872	-0.164310946	0.231389566	0.039067249	0.33928256
AL121845.3	75.66679371	-0.125476906	0.207968922	0.039244305	0.340552111
CEP20	326.7722676	0.191961308	0.149336083	0.039291848	0.340552111
FECH	165.0592297	0.204931251	0.20072014	0.039295527	0.340552111
TMEM216	34.90889156	-0.146660152	0.229093275	0.039360305	0.340705238
NONO	6499.056879	-0.142977591	0.083542588	0.03936795	0.340705238
ZNF205	111.8725222	0.160402268	0.243699092	0.039398296	0.340730917
ALPK3	1305.74995	-0.19700678	0.148288335	0.039455744	0.340965669
SNAPIN	176.6273225	0.197879424	0.237279702	0.039480235	0.340965669
GLTP	246.164712	0.199565821	0.173590539	0.039534063	0.341193772
ENSA	930.0541722	0.158273254	0.101728983	0.039605597	0.34157426
MDK	1896.62993	0.200373021	0.225793083	0.039724792	0.341882124
PDIA4	1539.416287	-0.185935378	0.147832889	0.039728237	0.341882124
SAFB2	408.0772032	-0.19887103	0.171010063	0.039735813	0.341882124
HTATSF1	719.9796101	-0.191309198	0.153740226	0.03975118	0.341882124
PHPT1	741.5574064	0.203936085	0.199851561	0.039818984	0.342228767
ATP6V1B2	643.7958768	0.192847406	0.149936352	0.03988693	0.342400634
UBL5	683.5267403	0.2018891	0.229814386	0.039894007	0.342400634
MGAT4B	287.6364598	0.19960293	0.229826262	0.03997796	0.342884712
MAMLD1	242.2027866	0.198263114	0.232636557	0.040058173	0.343299866
DENND3	9.139278715	0.045104283	0.145589412	0.040081535	0.343299866
MCM3	1400.534862	-0.182978922	0.13444909	0.040150632	0.343518922
CORO1A	72.58190527	0.144074147	0.227347773	0.040162317	0.343518922
MISP	11.20212323	0.038000119	0.142701116	0.040231871	0.343877497
DOLPP1	405.9212521	0.202066338	0.223545023	0.040379431	0.344677889
PDZK1	10.36417464	0.054062208	0.149850663	0.040380905	0.344677889
SLC41A1	531.7780843	-0.184930824	0.138816146	0.040457622	0.34488997
CLUH	772.7632711	-0.199648878	0.18020546	0.040461178	0.34488997
GANC	118.0883911	-0.200263695	0.195156818	0.040520378	0.345011261
ACBD6	316.7717594	0.189290935	0.147255915	0.040530853	0.345011261
MAP1A	844.2502596	0.178137614	0.259180749	0.040572411	0.345128947
BPHL	84.34639866	0.137535517	0.219625562	0.040663642	0.345631302
TMEM108	104.5517301	-0.193851563	0.23729092	0.040687011	0.345631302
ZNF652	164.0171617	-0.197679094	0.173290239	0.040786242	0.346185611
AMN1	24.66951551	0.089913576	0.17395972	0.040817293	0.346185611
AKAP13	666.1754059	-0.200233098	0.194339558	0.040835715	0.346185611
SLC25A23	250.5327744	0.194094332	0.17766439	0.040894659	0.34644931
AKR1C3	321.4660707	0.185292734	0.251518427	0.040990053	0.346798371
PPARD	194.1532138	-0.198339779	0.180846519	0.040991595	0.346798371
PPP2R2A	505.9363768	-0.184905	0.139224724	0.041105084	0.34752226
LAMTOR3	212.4592393	0.193868465	0.163563708	0.041244432	0.348315384
MXRA5	1838.450088	0.205506088	0.214236053	0.041254872	0.348315384
ZNF146	1882.502922	-0.189230527	0.235617757	0.041333164	0.348689083
TYMS	1328.705161	0.167413508	0.113008687	0.04135517	0.348689083
ISOC1	495.2777636	0.167535793	0.111899183	0.041430775	0.348856117
KIF20A	809.9183351	-0.19359645	0.246356586	0.041431044	0.348856117
TM7SF3	86.92682057	-0.154351239	0.234591771	0.041513591	0.349293027
SLC26A4	28.1231623	-0.077099889	0.163834243	0.041539066	0.349293027
HAMP	13.69504103	0.061613575	0.154045455	0.041580356	0.349404139
COLGALT1	1409.423254	-0.198906351	0.198100601	0.041681341	0.349851702
DPH3	420.7725178	-0.209418901	0.195053679	0.041750844	0.349851702
PHIP	559.5723291	-0.188928313	0.231279875	0.041760923	0.349851702
CENPI	120.9151165	-0.199100659	0.219659579	0.041802892	0.349851702
CRYL1	13.29949253	0.022178765	0.138192631	0.041813752	0.349851702
ARPC5	644.7169493	0.186451695	0.144163479	0.041822618	0.349851702
ACOT9	601.2300245	0.180223139	0.132404606	0.0418304	0.349851702
AC008581.2	15.98132903	-0.007587147	0.136341417	0.041954366	0.35063408
COMTD1	17.41368521	0.068274784	0.157858285	0.041980296	0.35063408
ARL8A	124.9894809	0.158609781	0.236391367	0.042077898	0.351155912
RABL3	185.0478779	-0.194102863	0.17598619	0.042099206	0.351155912
ZCWPW1	10.13488561	0.052447744	0.148931064	0.042134933	0.351218517
RPS6KA4	169.3071872	-0.18891687	0.207034215	0.042274674	0.352147471
NFS1	141.8239963	-0.197600307	0.208808518	0.042410865	0.353045628
SUSD4	39.99873549	-0.125170241	0.20748452	0.042462184	0.353236554
NAT10	569.7333594	-0.194658647	0.163010779	0.042613656	0.354068643
ARV1	183.1633567	0.190362741	0.164287608	0.04261911	0.354068643
ASXL2	468.0719478	-0.151874425	0.22389735	0.042796008	0.355102847
KLC2	227.2922305	0.187989258	0.233099899	0.042822009	0.355102847
ROR1	55.88786557	0.088180985	0.172372131	0.042829198	0.355102847
ABCC9	19.59204671	0.047631021	0.146668434	0.042875028	0.355246157
PEA15	1690.427939	0.192864137	0.170835028	0.042985613	0.355450396
XPNPEP1	592.456328	0.183333991	0.142303954	0.042992866	0.355450396
COX6A1	1359.605161	0.194114036	0.19511682	0.042995466	0.355450396
TCF20	411.8991205	-0.190229761	0.166128811	0.043013925	0.355450396
JPH1	109.3693418	-0.190858221	0.226565039	0.043090615	0.355847846
NCS1	1321.841047	0.177492153	0.23921779	0.043305864	0.357140834
USP28	304.6919162	-0.192185268	0.165521369	0.04330744	0.357140834
PPM1B	403.8733587	-0.18801908	0.15388252	0.043333279	0.357140834
GTF2A2	531.9972998	0.182732486	0.140782157	0.043471104	0.358039634
NUDT3	508.7441698	-0.192822151	0.169961673	0.04350316	0.358066685
RAB4B	90.92221818	0.112692518	0.194125217	0.043540247	0.358135082
GALNT10	139.6581543	-0.173927143	0.234744109	0.043621778	0.358568711
UTP4	751.2295338	0.17688011	0.12682127	0.04370647	0.359027735
PCNX1	428.6810576	-0.20392044	0.186034063	0.04373532	0.359027739
GPR180	142.3398791	-0.174796115	0.239590222	0.043842834	0.35949503
CENPA	215.7907254	-0.182833313	0.23183247	0.043850017	0.35949503
SASH1	527.2540128	-0.172399669	0.23668256	0.043917152	0.359808398
TAF4	394.8485898	-0.190339776	0.169324513	0.043951067	0.359849359
PTBP3	839.9721057	-0.192552664	0.211900737	0.043988805	0.35992155
EPS8L2	88.71761376	0.142350171	0.221890107	0.044038966	0.360095228
LPIN3	110.0073474	0.09948388	0.181470336	0.04415309	0.360559991
POGK	505.9881647	-0.192945153	0.173426368	0.04418185	0.360559991
KLF9	187.9179397	-0.189859989	0.205745816	0.044182723	0.360559991
IVD	481.0995539	-0.176795641	0.133534947	0.044216547	0.360577722
IQSEC1	285.3838106	-0.184967943	0.170597425	0.044242843	0.360577722
PHKB	408.9928291	0.194661556	0.188039961	0.044275336	0.360606383
PHLDB1	225.2549131	-0.175635615	0.223551823	0.044385444	0.360887631
HECTD4	267.6819163	-0.176905886	0.217694653	0.044400407	0.360887631
ATG4A	73.34412275	0.134231706	0.213712435	0.044422086	0.360887631
RAB30	96.0030859	-0.110446188	0.194295463	0.044437483	0.360887631
DIO2	244.1251996	0.181217323	0.236508076	0.04445486	0.360887631
GTF2E2	132.9283191	-0.105279429	0.18669821	0.04451069	0.361105301
PLIN5	15.16938111	0.044155933	0.145074991	0.044616398	0.361497306
MAN2B2	180.5837219	0.192141139	0.205600908	0.044617104	0.361497306
AMPD2	619.3170883	-0.192566476	0.185394791	0.044799354	0.362350083
INPP4B	154.5816523	-0.102915868	0.18452611	0.044803062	0.362350083
PXMP4	72.89414857	0.179954263	0.240462882	0.044843076	0.362350083
USP12	436.9984256	0.193622469	0.183574128	0.044864895	0.362350083
WDR20	119.8502784	-0.192750896	0.190075919	0.044889141	0.362350083
LATS2	252.9465041	-0.181045816	0.218201141	0.044897053	0.362350083
TECR	916.8020051	0.188475725	0.221724187	0.044986324	0.362765057
STEAP3	72.76153116	-0.159101852	0.231448361	0.04500677	0.362765057
SDHC	740.3305488	0.175492417	0.138732314	0.045142946	0.363627162
LCTL	15.7394881	-0.079603498	0.165376825	0.045250117	0.364254657
RBM17	477.4202512	-0.157575731	0.116042874	0.045323774	0.36457969
SLC16A4	19.60121557	0.077490652	0.163912204	0.045349085	0.36457969
ARHGEF17	361.0238789	-0.178392508	0.230880996	0.045428411	0.364868549
TWNK	650.0281779	-0.16911071	0.124838186	0.045443652	0.364868549
TMEM14B	267.204971	0.190477983	0.174291564	0.045483281	0.364951282
FNDC3B	571.266929	-0.171542114	0.232050611	0.045608222	0.36565446
NPAS1	7.332419566	0.021226741	0.137991333	0.045629681	0.36565446
PIP4P2	106.9091191	0.174002076	0.234238824	0.045702192	0.365972877
HIRIP3	151.4229742	0.192361473	0.195890146	0.04572823	0.365972877
CDH26	4.727757125	-0.033641099	0.141449736	0.045782468	NA
DEPDC1B	179.8532888	-0.189001953	0.182557307	0.045837695	0.366613184
IPO4	730.6352794	-0.191415906	0.162641966	0.045896881	0.366850796
XPNPEP3	178.9306975	-0.18805584	0.171861806	0.045957886	0.366928913
RPS5	5760.390543	0.191692323	0.18847852	0.045965623	0.366928913
PTP4A3	10.71667953	0.040216101	0.143828891	0.046091619	0.367698843
TBC1D8	69.76331888	-0.126165264	0.206034732	0.046263801	0.368836007
ATXN1	58.32448599	-0.145535833	0.222435378	0.046320466	0.368879453
ACADM	471.0936047	0.177804154	0.135528033	0.046328532	0.368879453
ZNF407	151.7724533	-0.170253871	0.230698761	0.046589385	0.370719244
PACSIN2	1038.646992	-0.158108887	0.107421934	0.046768498	0.371906681
NDUFS7	232.0902625	0.14027545	0.217229339	0.046798405	0.371906865
ADCK2	82.44614241	0.101818651	0.181713728	0.046844353	0.37203444
CDC20	1789.278624	-0.188933626	0.180196497	0.046932521	0.372349492
TTN	1397.452206	0.135772032	0.214087325	0.046943861	0.372349492
PRAF2	93.45842727	0.16803075	0.230277193	0.047048475	0.372711167
STON1	134.3602207	0.184762395	0.216857719	0.047064268	0.372711167
ZDHHC20	764.304025	-0.188475971	0.189119351	0.047079305	0.372711167
BAHCC1	321.5928573	-0.17800006	0.222784151	0.047136931	0.37293014
GPC1	1747.903123	-0.190108894	0.183103096	0.047185068	0.373073805
TAPBP	45.85546946	-0.114371884	0.193767144	0.04728427	0.37362079
CITED1	48.93848131	-0.099623457	0.181121067	0.047371204	0.374070203
ZCCHC2	69.34746047	-0.103371513	0.184165173	0.047434509	0.374305643
ZC3H18	546.8417696	-0.171550818	0.125199358	0.047478942	0.374305643
TMEM9B	210.4458555	0.166947272	0.2292775	0.047495677	0.374305643
ZBTB12	76.46552056	-0.1595305	0.2317439	0.047521327	0.374305643
RNASET2	59.16997817	0.10751584	0.18791714	0.047651455	0.375002108
MYMX	482.5403466	-0.172710001	0.232931626	0.047670015	0.375002108
EFHD2	994.6348408	-0.183536579	0.162456503	0.047877755	0.376398398
RFTN1	82.47343071	-0.171735293	0.230726083	0.047910806	0.376420439
MPRIP	3805.133691	-0.192355916	0.19875214	0.047974796	0.376685387
RPL28	4741.529955	-0.183549065	0.159097319	0.048036359	0.37693095
PDGFA	273.2529127	0.177608532	0.226213566	0.048114641	0.377307311
CST3	251.2727067	0.160766057	0.227955863	0.048195278	0.377514949
WWC2	282.9614867	-0.18560686	0.205076467	0.048201788	0.377514949
KIFC3	131.0769925	-0.126078413	0.204037084	0.048233741	0.377527614
FMNL3	413.49916	-0.177148679	0.1414115	0.048350756	0.377616557
TNFRSF13C	26.16637591	-0.080314428	0.165358884	0.048364605	0.377616557
HECTD3	430.4587296	0.184886882	0.165036578	0.048373935	0.377616557
CNOT7	803.8949287	-0.1942918	0.191152224	0.048392887	0.377616557
PAIP1	460.8850415	-0.18520982	0.206339511	0.048396819	0.377616557
TPP1	363.790664	0.186651817	0.191104553	0.048436737	0.377691226
OCLN	214.6456993	0.160892179	0.228780097	0.048625385	0.378816221
NTAQ1	108.2024347	0.183355153	0.214206346	0.04864189	0.378816221
STYXL1	251.012183	0.18772606	0.20059484	0.048699048	0.378871136
PLCH1	27.66134664	0.077868802	0.163964386	0.048709829	0.378871136
MRPS18C	362.3503154	0.185236919	0.188531577	0.04877579	0.378948712
ITGA6	824.2906953	-0.184664197	0.180067456	0.04882463	0.378948712
SMARCE1	1293.62429	-0.185712141	0.203812665	0.048826058	0.378948712
SLC5A6	625.7099716	-0.173094172	0.136284474	0.048865986	0.378948712
DYNLRB1	719.4285312	0.184718245	0.204212772	0.048872052	0.378948712
NID1	711.6764462	-0.178469072	0.175886907	0.048975227	0.379512267
LUC7L3	909.7573441	-0.182929884	0.148189624	0.049027685	0.379682353
NCL	12346.50513	-0.180360523	0.153109951	0.04908132	0.37969906
NR5A2	14.59240526	0.073722213	0.161301836	0.04909481	0.37969906
RIT1	228.9261782	0.178732194	0.150912183	0.049141726	0.37969906
URM1	806.0350135	0.174948475	0.149660043	0.049151883	0.37969906
MAP3K20	461.8812746	-0.13397606	0.208014687	0.049308688	0.380537802
ANAPC5	821.6747494	-0.171384969	0.113192641	0.049321613	0.380537802
TTC25	7.25892188	-0.021306937	0.138057541	0.049489924	0.3813447
ERG28	258.234837	0.176524691	0.213328508	0.049492654	0.3813447
MIER2	125.7013573	0.152559739	0.224379709	0.049518123	0.3813447
PKNOX2	268.8076108	-0.183382115	0.182398467	0.049631066	0.381967789
BMT2	232.3506748	0.181196146	0.211262254	0.049660417	0.381967789
ADGRG6	31.1392413	0.122853005	0.202264486	0.049733981	0.382297338
ETV5	1037.638937	-0.185349752	0.180052466	0.049839234	0.382661147
RAB11FIP2	270.9472512	0.179470357	0.217536244	0.049870904	0.382661147
SLC45A3	87.47821884	-0.164773874	0.219020296	0.049886585	0.382661147
SAP18	1751.76031	0.186452711	0.179631458	0.049953462	0.382661147
DEAF1	150.5717061	0.169773048	0.222657744	0.049982952	0.382661147
PSAP	2983.511093	0.181522709	0.156218458	0.050000462	0.382661147
SEPHS2	452.6156026	-0.17184252	0.221060869	0.050015787	0.382661147
COL19A1	39.67390018	0.127697184	0.205699002	0.050027295	0.382661147
AC091057.5	46.87382823	-0.086519201	0.169677321	0.05012339	0.383156711
POC1A	213.3656095	0.182129957	0.161151405	0.050153659	0.383156711
ACAT2	885.3855121	0.183194065	0.19658072	0.050240039	0.383581154
PCDHB11	94.66706358	-0.166284621	0.220716941	0.050356925	0.384231461
ORC4	362.4523217	0.178275649	0.149801089	0.050386962	0.384231461
ARHGAP23	438.2313542	-0.162215829	0.21258955	0.050576176	0.385396324
MYMK	37.42368875	0.059915162	0.152757948	0.050609406	0.385396324
LZTS3	97.92766564	0.136426417	0.211124506	0.050632623	0.385396324
RNF182	4.79138088	-0.031018374	0.140602535	0.050651176	NA
RABL2B	133.4328844	-0.176044881	0.207188281	0.050734612	0.385767602
MAX	284.9555207	-0.181734606	0.187785484	0.050743396	0.385767602
MAP4	2572.389266	0.141804761	0.09662557	0.050879187	0.386348936
PCDH20	17.95626084	0.078776446	0.164633071	0.050881953	0.386348936
PFKFB4	39.43036156	0.078930046	0.164313148	0.050999106	0.387002363
IL11RA	52.5743354	0.112494136	0.19154283	0.051099939	0.387531228
CTCF	770.7843764	-0.178542009	0.156718148	0.051244437	0.388390392
RDH5	5.565830436	0.037268636	0.142454795	0.051277749	NA
FRZB	8.560276851	0.045694341	0.145743895	0.051515126	0.38974253
ZNF595	165.048952	-0.110022785	0.189318987	0.051545106	0.38974253
ZNF462	221.1034809	-0.181638574	0.191009324	0.051615792	0.38974253
BMP6	17.63245464	0.066922864	0.156574281	0.05165393	0.38974253
AGPAT2	210.9447112	0.103532359	0.182550116	0.051666811	0.38974253
SCN1B	38.93072584	0.071520455	0.159178287	0.051713979	0.38974253
MYBBP1A	467.1798704	-0.178837618	0.159220845	0.0517256	0.38974253
SPRY4	355.4304422	-0.099257384	0.180541007	0.051729772	0.38974253
ANKHD1	944.5748266	-0.179883882	0.195833784	0.051738952	0.38974253
OBSL1	698.0332721	0.171016334	0.214728605	0.051746073	0.38974253
TGFA	40.06021146	-0.114784506	0.192439572	0.051782692	0.38974253
MYL12B	1234.867624	0.180057615	0.178668352	0.051850626	0.38974253
ARL5B	329.6057829	-0.114326544	0.192291571	0.051885252	0.38974253
GSS	391.8392514	0.177219727	0.156265928	0.051954513	0.38974253
ATP6V0B	690.7121255	0.161102835	0.219790678	0.051985472	0.38974253
QPCT	17.89537233	0.052741306	0.14877323	0.051993324	0.38974253
BCL2L1	286.3601933	-0.170160058	0.145262286	0.051998479	0.38974253
CWC27	273.6301043	-0.176521951	0.150302589	0.052028176	0.38974253
INTS7	511.485871	0.161729074	0.211843561	0.052046107	0.38974253
PAK1IP1	185.234553	-0.181955922	0.170248191	0.052049183	0.38974253
TMED3	338.8977293	0.160677572	0.203573927	0.052092647	0.389772729
ARHGEF40	507.8182644	-0.180864681	0.171946161	0.05216117	0.389772729
PTPRF	808.4189437	-0.167667827	0.129772192	0.052176729	0.389772729
CRELD1	81.81809632	-0.126230563	0.20255966	0.052209164	0.389772729
RELL1	186.3486291	-0.153982057	0.21839255	0.052209814	0.389772729
ATAD1	307.0097014	0.179159672	0.200545661	0.052382712	0.390829046
FXYD5	30.4908775	0.10933678	0.188647881	0.052433513	0.390875859
ADD2	22.33449458	0.049421101	0.147132737	0.052451803	0.390875859
REPIN1	1362.680717	-0.171937239	0.139451088	0.052497014	0.390978662
GADD45A	699.5705692	0.177390171	0.155144881	0.052584104	0.391263355
SBDS	1078.229502	0.180053421	0.192981613	0.052635822	0.391263355
COL4A1	2273.949925	0.173708659	0.208370849	0.052642676	0.391263355
NARS1	1282.693646	-0.178574141	0.176247532	0.052660998	0.391263355
COPG1	868.1247702	0.176794936	0.158673287	0.052706159	0.391365247
DOCK2	3.032958152	0.024051885	0.138786547	0.052720466	NA
IGF2BP1	1841.563715	-0.142687228	0.093993264	0.052867621	0.392116383
ALG14	134.056672	0.169520654	0.21653369	0.052870333	0.392116383
PNISR	818.3239506	-0.186650492	0.201954744	0.05293458	0.39235905
SELENOF	965.6412454	0.15528395	0.110312968	0.053070843	0.392712271
NUDT4B	7.888225422	-0.024901465	0.138939183	0.053085987	0.392712271
HERC1	393.4537295	-0.171118066	0.142613315	0.053089819	0.392712271
DEF8	394.82071	0.180399589	0.161429065	0.053108457	0.392712271
PRKAR2B	118.0707533	0.177274291	0.205549523	0.053268236	0.393432685
MACF1	1966.806626	-0.173749758	0.206601195	0.05326911	0.393432685
CHN2	44.85255022	0.094067866	0.175211744	0.053340832	0.393728739
AC006486.1	4.168807276	-0.010604545	0.136591181	0.053343018	NA
ZNF181	98.95699048	-0.152145492	0.215845823	0.053376929	0.393761635
CD274	3.771020114	0.032068705	0.140871909	0.053458328	NA
MRPL48	237.2483972	0.178578227	0.195522176	0.053516405	0.394122293
POLR2I	253.0224646	0.17562341	0.204088175	0.053523394	0.394122293
MOCS2	201.6133784	0.180115279	0.182258269	0.053529381	0.394122293
FKBP1A	1635.410075	0.163434688	0.123493857	0.053552495	0.394122293
TUBA4A	2188.324945	0.179814775	0.179829164	0.05365951	0.394642134
DDX10	448.5419977	-0.173093044	0.147305088	0.053706425	0.394642134
MTMR12	264.6524114	0.175676646	0.152782769	0.053718262	0.394642134
COX5A	691.1368966	0.177014949	0.170667447	0.053780402	0.394865548
SLC9A6	152.037766	-0.150086254	0.214206994	0.053870042	0.395199112
CKM	37.67310336	0.104081904	0.183745335	0.053889345	0.395199112
C10orf71	135.7728382	-0.115729372	0.193357245	0.053997957	0.395762409
CD163L1	42.74774197	0.085377466	0.168786803	0.054120833	0.39642953
VPS53	142.0976181	-0.16834999	0.208755452	0.054192002	0.396580457
CNOT8	487.7062819	-0.154044893	0.109399708	0.054231705	0.396580457
ARRB1	2204.623979	0.178503214	0.171956608	0.054237038	0.396580457
DHRS13	241.0692888	0.168449437	0.209552155	0.05434865	0.397140485
OTULINL	118.5311824	0.157979751	0.216789298	0.054391753	0.397140485
PWWP2A	201.2825307	-0.174236422	0.167187989	0.054429007	0.397140485
CKB	1204.698141	0.175740413	0.209036927	0.054441275	0.397140485
MSH3	220.6949531	-0.177155688	0.180981562	0.054489275	0.39725778
BAD	133.8827677	0.114608508	0.191438142	0.054592097	0.397616116
NUDT13	7.812642005	0.042761638	0.144424946	0.054602326	0.397616116
PELI2	93.42791852	0.123270473	0.197971703	0.054770493	0.398429331
CIAO2B	423.3191163	0.177181181	0.194128019	0.05477803	0.398429331
RMC1	123.7785251	0.155474204	0.215092794	0.054952158	0.39892964
FRMPD1	115.2106162	-0.147863098	0.199139909	0.054952245	0.39892964
CORO1B	367.789602	0.147031663	0.213054881	0.054962803	0.39892964
TXNDC17	230.550669	0.17414912	0.191825425	0.054996483	0.39892964
MTX1	240.5188603	0.13526507	0.205305568	0.055007092	0.39892964
GNPDA1	510.173819	0.16856825	0.136067954	0.055056767	0.39905735
CDCA8	895.4972947	-0.178087993	0.183055716	0.05514677	0.399477042
IRAK4	107.3150906	0.169253341	0.218805862	0.055305496	0.400039362
ELP3	216.9644285	-0.169672401	0.204686629	0.055314255	0.400039362
YTHDC2	217.8416274	-0.166756132	0.206579522	0.055340632	0.400039362
RPS3A	12046.22111	0.175367629	0.194774116	0.055352976	0.400039362
ZNF160	195.1222813	-0.168402073	0.171697101	0.055430335	0.400342841
ZNF148	246.9309477	-0.157082976	0.210408227	0.055464504	0.400342841
POLE3	1123.383424	-0.161549965	0.126571626	0.055497507	0.400342841
PCDHGA3	14.01777913	-0.041592565	0.143955961	0.055535296	0.400342841
NUP98	1642.891056	-0.160013136	0.129005611	0.055555812	0.400342841
CD63	3188.238938	0.171515383	0.219352052	0.055670743	0.400571931
RABGAP1	1076.601071	0.169668692	0.142687729	0.055677248	0.400571931
NDUFA13	923.31918	0.163958513	0.20552511	0.055691235	0.400571931
AFAP1L2	47.98570351	0.108482691	0.186622557	0.055716353	0.400571931
CEP162	75.25100514	-0.153889769	0.214169789	0.055766896	0.4006355
ZBTB14	76.82135721	-0.124395122	0.198119715	0.05578958	0.4006355
NRP1	171.6196413	-0.146569087	0.20736032	0.055999818	0.401913339
ADRA2C	130.5382871	-0.144271318	0.214994571	0.05608837	0.402228048
BORCS7	172.3122369	0.175747845	0.187262168	0.056145039	0.402228048
TFAP2A	196.4266229	0.169302575	0.182012156	0.056156501	0.402228048
INAFM2	192.9777334	-0.177469979	0.177863317	0.056172949	0.402228048
ELOVL1	519.9979905	0.154666716	0.212673899	0.05626145	0.4026301
NSUN3	124.6024475	0.173155722	0.20007038	0.056326991	0.402713387
SMIM10L2B	14.07242439	0.053388443	0.148844239	0.056337807	0.402713387
STRC	4.844406201	0.036881116	0.142261559	0.05634925	NA
CPSF6	1092.568371	-0.160397601	0.10829234	0.056425589	0.403109335
ZDHHC12	131.9123022	0.131055286	0.203585191	0.056467773	0.403118342
SLIT1	5.729843533	-0.019648599	0.137729366	0.056488537	NA
NT5DC3	176.2330038	-0.167742622	0.172256583	0.056491634	0.403118342
DCUN1D5	395.4458586	-0.165998576	0.136050794	0.056561802	0.403387754
ZBTB24	197.8997847	-0.169633499	0.2013008	0.056649326	0.403757105
CD151	1206.611049	0.1681938	0.204463515	0.056683606	0.403757105
CYB5RL	60.25390796	-0.085225279	0.168164089	0.056735176	0.403757105
AC068946.2	90.57750667	0.071494271	0.159272919	0.056801001	0.403757105
ASTN2	216.5845923	0.163274375	0.20879455	0.056811915	0.403757105
WDR59	313.6682787	-0.173601086	0.163742042	0.056821126	0.403757105
ACVRL1	6.282630705	0.034837538	0.141575463	0.056840695	0.403757105
TMCC3	54.87886918	-0.047943662	0.146473444	0.056884058	0.403834629
MAPK10	165.0655084	0.175215707	0.184475948	0.057018104	0.40412797
KREMEN1	1034.804398	0.158525461	0.120917588	0.057044689	0.40412797
MRPL54	173.9816655	0.147469774	0.220293284	0.057062294	0.40412797
NIT2	335.0735863	0.174164102	0.174681732	0.057081637	0.40412797
IGFLR1	35.74811946	0.082466258	0.166347359	0.057091447	0.40412797
HIC2	455.9300443	-0.167349477	0.13552335	0.057182963	0.40412797
ANKRD18B	48.69413284	-0.130663527	0.202205653	0.057207198	0.40412797
DNAJC5	1383.052897	0.157335661	0.113001102	0.057220068	0.40412797
ITSN1	526.8837332	-0.159825274	0.133810882	0.057231028	0.40412797
JAM3	1816.141589	-0.152877575	0.107726583	0.057250109	0.40412797
CD109	66.8612881	-0.155116767	0.211759442	0.057418522	0.404854621
B4GALNT3	327.7669536	-0.172582272	0.188378019	0.057429163	0.404854621
CEBPA	69.76676178	0.10226233	0.180767165	0.057450644	0.404854621
TEX264	148.262828	0.17440042	0.178810524	0.057549108	0.405318985
MSL2	657.7797526	-0.178494933	0.17192003	0.057602622	0.405466417
FGFR1OP2	266.7445385	-0.167711477	0.14255453	0.057650178	0.405571769
STIM2	176.3560807	-0.167325323	0.202809253	0.057811286	0.406475396
UACA	376.5585897	-0.169701579	0.158276311	0.05791653	0.406762897
TBCE	270.057264	0.172814388	0.158857343	0.057917545	0.406762897
LAMTOR4	364.0270411	0.171391549	0.200293273	0.057980047	0.406972186
ASDURF	9.073938361	-0.033235847	0.141078096	0.05802072	0.407028108
WDR83OS	550.3103612	0.165100475	0.21443361	0.05812741	0.407546826
FABP7	49.30087999	0.088770291	0.171248791	0.058279602	0.407816729
ABRACL	141.7274683	0.144146412	0.208696406	0.058308662	0.407816729
TGFB1I1	150.2866498	0.161496601	0.207439389	0.058321246	0.407816729
CLK1	290.7419322	-0.168763054	0.199155419	0.058368085	0.407816729
TAP2	259.275013	-0.171368272	0.174795092	0.058439974	0.407816729
ORC1	406.1583665	-0.168057337	0.147507782	0.058445983	0.407816729
CCDC34	216.6235832	-0.176660893	0.169735303	0.05846025	0.407816729
ANKRD13B	106.9882773	-0.145836933	0.208466363	0.058480282	0.407816729
TPRG1L	326.0913428	0.14106988	0.208233311	0.058497355	0.407816729
GLRX3	705.2494224	0.172504995	0.167106216	0.058557213	0.407816729
TMCC1	226.0565723	-0.167749902	0.14882975	0.05856213	0.407816729
GAS8	138.6064511	-0.11520115	0.190681349	0.058606538	0.407816729
FIBP	333.24274	0.172534883	0.177948153	0.058641459	0.407816729
APBB1	268.6905874	0.156137323	0.192908041	0.058676658	0.407816729
CHST4	10.47648706	0.043794599	0.144767947	0.058694285	0.407816729
UQCRB	838.0276487	-0.162852187	0.142519924	0.058706915	0.407816729
NELL1	513.1454385	0.172434371	0.191634591	0.058722987	0.407816729
LGI2	73.41580082	-0.125367125	0.19652635	0.058763828	0.407872753
NOS1	1784.829347	0.144525067	0.207931262	0.058817381	0.407880469
ACVR1C	45.28360131	0.112518037	0.188650504	0.058830489	0.407880469
SULT1C4	5.805727761	0.037523023	0.142482528	0.058869809	NA
ST3GAL3	92.34748625	0.125462287	0.198869771	0.058935266	0.408250271
COX11	443.5961638	0.161953437	0.133322754	0.058998263	0.408250271
SDCBP	889.0197587	0.170627481	0.145031653	0.059004803	0.408250271
COQ3	128.0901537	-0.167933563	0.19687237	0.059015045	0.408250271
PLPP1	189.3475308	0.172288612	0.17804022	0.059108814	0.408671769
AUTS2	700.7417312	0.171342227	0.161282722	0.059195418	0.408793012
RGR	32.11914057	-0.037865566	0.142667837	0.059222247	0.408793012
ATP5F1E	2988.481534	0.173232211	0.192952647	0.059224894	0.408793012
DERL1	464.5083031	0.16433999	0.134324653	0.059315496	0.408981783
GARRE1	311.9651657	0.169203887	0.193158345	0.059317969	0.408981783
WBP1L	514.911312	0.164726314	0.134428955	0.05956447	0.410165548
PTP4A2	2009.454179	0.151563912	0.111769333	0.059578288	0.410165548
TIMM17B	280.5909808	0.170347714	0.186755535	0.059634186	0.410165548
MYH8	13.04369728	0.047175428	0.146065928	0.059637383	0.410165548
CHST15	96.35471586	0.088489388	0.169930603	0.059654451	0.410165548
DHPS	500.5041751	0.173563958	0.171537953	0.059702028	0.410266009
CROCC	87.70149626	-0.134779751	0.202987926	0.059775178	0.410541992
ZZZ3	432.6495587	-0.165901685	0.195377338	0.059837779	0.410745261
FAM240B	4.51690948	0.018704687	0.137543835	0.059902168	NA
HM13	1144.889829	0.166208208	0.147958279	0.059902884	0.41091038
FAM117A	65.383498	-0.142257134	0.204495872	0.05992787	0.41091038
ACADL	10.03556939	0.052962582	0.14886696	0.060005541	0.411216387
BCAP31	546.2649066	0.128365223	0.194457972	0.060049642	0.411292127
INPP5K	119.8493543	0.1448607	0.204956335	0.060106616	0.411455904
SBK1	11.07517351	0.052626529	0.148429724	0.060205274	0.411904695
HRCT1	8.878656884	-0.034870937	0.141732732	0.060268736	0.411968173
RTL8A	319.7474729	0.171285528	0.185894688	0.060280759	0.411968173
SMDT1	277.4523283	0.170893827	0.174002155	0.060358333	0.412271932
EPB41L1	81.62246703	0.148837839	0.207143634	0.060419105	0.412460651
PITPNB	770.7920889	-0.157602476	0.126710761	0.060526653	0.412943796
GOLGA8N	13.67156578	-0.057128299	0.150609142	0.060556242	0.412943796
APLP1	160.7958814	0.12351957	0.196147211	0.060666773	0.413470968
KLF14	12.04878136	-0.065334852	0.154968019	0.060752208	0.413601806
HCCS	439.8362499	0.17013339	0.18313857	0.060771128	0.413601806
UCHL3	157.8327725	0.16446565	0.189965095	0.060813386	0.413601806
UBE2R2	616.0639221	0.167207162	0.146330824	0.060878937	0.413601806
ABCA2	142.4293823	-0.111685652	0.186669448	0.060879645	0.413601806
CD55	203.1316455	0.161540314	0.199288352	0.060928282	0.413601806
SNCG	149.8375223	0.157308572	0.206533782	0.060941785	0.413601806
DIAPH1	1185.631477	-0.156423049	0.107030439	0.060951845	0.413601806
RAB39B	12.01054857	0.034677812	0.141551405	0.061065204	0.414145214
EPHB2	497.4901215	-0.141947577	0.203994634	0.061132767	0.414280268
ASB1	797.7263218	0.163376768	0.138197999	0.061176555	0.414280268
PSKH1	223.5780315	0.165922598	0.192753674	0.061188813	0.414280268
MVD	234.4551841	0.129827185	0.20223707	0.061218506	0.414280268
DES	3173.622044	0.169100071	0.179731308	0.061251562	0.414280268
GOLIM4	400.0949109	-0.169322992	0.151376688	0.061353096	0.4147416
RSPO2	11.64512893	-0.036640689	0.142206135	0.061477451	0.415356614
HMBS	178.5716991	0.160478104	0.200659256	0.061540003	0.415426638
SYNJ2	309.5745497	-0.162928898	0.138804992	0.061585279	0.415426638
YWHAQ	3257.139398	0.155428942	0.119200466	0.061587959	0.415426638
C19orf12	219.8007222	-0.167890254	0.175796594	0.061730577	0.415901364
FAM83D	722.327847	-0.168705282	0.157171142	0.061739086	0.415901364
TNFRSF21	199.4804662	-0.162181888	0.154746432	0.061819978	0.415901364
SPRY2	1067.598529	-0.1671849	0.179084426	0.061822861	0.415901364
ZBTB34	247.7352964	-0.128668272	0.192369546	0.06183414	0.415901364
MPP2	414.7482959	0.172076454	0.168378147	0.061858853	0.415901364
DNAJC13	343.2687516	-0.158309475	0.195359212	0.062041948	0.416670347
SKP2	3706.114648	-0.15627166	0.123299018	0.062111156	0.416670347
KIAA0408	13.96463146	0.050073189	0.147213866	0.062157444	0.416670347
CNTNAP3	117.8414926	0.153230451	0.204323466	0.062171975	0.416670347
LACTB	92.86942226	-0.147681657	0.203545058	0.062215903	0.416670347
CHAMP1	269.6571633	-0.167363776	0.165941595	0.062226234	0.416670347
IKBIP	431.8730745	0.154216076	0.124748409	0.062231276	0.416670347
DST	958.8186467	-0.163839555	0.192854447	0.06225222	0.416670347
IDNK	16.17542152	0.05512332	0.149536815	0.062339261	0.416670347
NHS	50.01268862	0.118345489	0.192207803	0.06236374	0.416670347
MTX3	360.7616104	-0.141969981	0.198497744	0.062442024	0.416670347
PYGO1	142.9772421	-0.152111709	0.201320781	0.062462833	0.416670347
TBCA	1076.105797	0.162297482	0.141462464	0.062493836	0.416670347
INPP5F	128.3674594	-0.167840799	0.174251795	0.062509281	0.416670347
SPTBN5	20.27082194	-0.053307058	0.14875818	0.062513519	0.416670347
CNR1	143.471705	0.090469637	0.171269667	0.062527109	0.416670347
CPA1	12.18937626	0.0333172	0.141077081	0.062558588	0.416670347
CDK8	687.3398758	0.151081461	0.114165671	0.062575884	0.416670347
RPS6KB2	299.798894	0.154629851	0.203187329	0.062778975	0.417746154
PGK1	3011.384693	0.16689389	0.182011045	0.062804585	0.417746154
ZNF594	76.89086725	-0.125436936	0.195453281	0.062851198	0.417832882
FAM81A	225.8899243	-0.123237867	0.196555547	0.062989417	0.418528188
MDN1	767.7619091	-0.172310334	0.158861157	0.063220711	0.419840845
NAPA	605.3041325	0.161360582	0.210212663	0.06335682	0.420520332
TRIM72	525.473871	0.164959915	0.186141801	0.063410601	0.420618091
ETV1	276.2237302	-0.116769906	0.189633042	0.063439145	0.420618091
DHX32	320.541643	0.168348443	0.153032512	0.063580079	0.421255457
SH3PXD2A	638.0800224	-0.161112168	0.138469924	0.063633776	0.421255457
ZMYND11	294.5788056	-0.163763226	0.152445591	0.063646478	0.421255457
YES1	1106.154579	-0.114994337	0.185578732	0.063730188	0.421255457
RCAN2	43.56546782	0.042303683	0.1439097	0.063788341	0.421255457
NCAPD2	2211.696025	-0.175294325	0.190938539	0.063819353	0.421255457
GSN	335.9717451	0.167010084	0.18779994	0.063820687	0.421255457
MORN2	69.28779413	-0.127961102	0.196432188	0.063851486	0.421255457
MOCS1	75.94108896	-0.124466566	0.194929153	0.063883728	0.421255457
UBE2G1	334.8404041	-0.161769281	0.155581287	0.063901316	0.421255457
GPRASP2	80.63523848	0.149706816	0.202519057	0.063907618	0.421255457
DEDD2	103.6414541	0.098624363	0.176520512	0.063958009	0.421364438
CALM3	1989.393742	0.159416676	0.131913847	0.064269964	0.423033566
RPN1	1985.077747	0.140242045	0.102628792	0.064279347	0.423033566
CSTB	301.7956381	0.164024753	0.195665437	0.06440341	0.423211192
DNAJC14	348.3969751	-0.158786433	0.13058196	0.064422248	0.423211192
PDCD2	498.686247	0.154374111	0.121160135	0.064434659	0.423211192
SEMA4A	22.16543401	0.087479411	0.16924355	0.064454959	0.423211192
SMAP2	281.083928	0.162442267	0.142685955	0.064500025	0.423211192
TRMT44	114.1719569	-0.162920927	0.192257404	0.064533597	0.423211192
ALG2	259.2204401	0.164822422	0.183560619	0.064544383	0.423211192
ACO2	885.1473839	0.163617264	0.15086753	0.064599636	0.42334024
ZNF354A	123.3379549	-0.154624993	0.19989526	0.064632098	0.42334024
ARHGAP24	204.0118672	0.166399206	0.181307175	0.064880079	0.42474097
ROGDI	119.1529224	-0.131816194	0.199186166	0.06520213	0.426624871
DYRK1A	582.9773055	-0.163318806	0.186722038	0.065326082	0.427026498
GAMT	89.3123311	0.099610628	0.176912409	0.065332138	0.427026498
ELK1	479.4777432	0.146032577	0.110341236	0.065447055	0.427489645
ZDHHC17	202.438762	-0.153319416	0.185176431	0.065503974	0.427489645
RPS11	12559.00699	0.161628256	0.166625194	0.065506047	0.427489645
ECD	388.3893141	0.167481912	0.166062124	0.065626664	0.428052324
CELSR3	63.66804305	0.129838907	0.196702317	0.065680902	0.42818168
LRRN4	10.6522622	0.059131117	0.151537088	0.065807419	0.428781849
HOXC4	85.68893682	-0.13781778	0.201045	0.065847263	0.428816947
TMEM106C	465.5735559	-0.163645932	0.167162415	0.065920468	0.428912055
PIH1D2	7.018758394	0.039974322	0.143147732	0.065930796	0.428912055
TSKU	181.7446411	-0.16330086	0.166647022	0.065979539	0.429004892
NOSTRIN	4.828483029	0.034873693	0.141504517	0.066096036	NA
RBBP6	729.0299477	-0.145481428	0.12538367	0.066271471	0.430536983
GATA2	316.5517576	0.131337179	0.196580633	0.06628436	0.430536983
SEMA6C	278.3205246	0.14844421	0.19911788	0.066351203	0.430746332
PRKAB1	259.5438227	0.161565221	0.164458023	0.066439955	0.430947965
DDX20	293.7347883	-0.16366006	0.161351216	0.066451518	0.430947965
KIAA1143	428.7229931	-0.161337452	0.148419973	0.066533551	0.431255233
CHAF1A	468.2520591	-0.152431816	0.131760844	0.066580525	0.43133505
MYO9B	663.1915051	-0.157276443	0.131855805	0.066713268	0.43191365
CBFA2T2	275.291371	-0.158759729	0.139716683	0.066739249	0.43191365
CD79B	6.567175024	0.034121385	0.141219588	0.067042305	0.433300112
GOLGA4	445.7544701	-0.120805911	0.190358914	0.067065615	0.433300112
RARA	696.0390701	-0.156535861	0.141602854	0.06707906	0.433300112
TMEM223	91.919067	0.148316877	0.198283451	0.067092753	0.433300112
PTPRN2	46.72772185	-0.109365062	0.183770053	0.067200529	0.433771047
LUC7L2	723.5504488	-0.161703989	0.172734628	0.067296397	0.434120502
WDR41	578.056237	0.162528487	0.166994664	0.067324433	0.434120502
MSANTD3	285.1513977	-0.158271337	0.136830574	0.06743499	0.434608207
CTNND1	1767.337292	-0.169284809	0.150103936	0.067614885	0.435409323
WDR43	992.3634538	-0.15937416	0.135654886	0.067630174	0.435409323
ABCF2	995.2277979	-0.130995435	0.099220797	0.067664253	0.435409323
PXDN	5422.880452	-0.16193022	0.170997172	0.067780671	0.435933052
ERVW-1	2865.741947	0.129730683	0.196566147	0.067873966	0.436307594
VAMP3	733.1819274	0.160428762	0.184893838	0.067928146	0.436392215
HSPBP1	328.3451409	0.156310052	0.185630889	0.068000129	0.436392215
RNF38	336.6510324	-0.160333029	0.18419943	0.068057538	0.436392215
EIF4E3	47.96198581	0.053247721	0.148277254	0.068085152	0.436392215
MDH1	1355.78641	0.143236195	0.106991607	0.068095551	0.436392215
NDNF	66.16038458	0.11543568	0.187954084	0.068115946	0.436392215
CHCHD2	2864.666362	0.158133684	0.171214506	0.068132589	0.436392215
TNNT3	22.40167018	0.07041656	0.157457983	0.068198477	0.436447609
ITPR3	66.40126076	0.132207585	0.196554928	0.068211378	0.436447609
ERAP2	25.99360105	-0.075966992	0.16033437	0.068271426	0.436569801
ARCN1	2617.715535	0.155783184	0.132118628	0.068300635	0.436569801
ATP6V1D	287.4158904	0.160037356	0.180998508	0.068387462	0.436741897
PRKACA	1290.701567	0.153587052	0.140603779	0.068397747	0.436741897
VPS36	237.1384723	-0.131198585	0.19494399	0.068456155	0.436772413
SPACA6	21.6650795	-0.063860618	0.153801168	0.068472718	0.436772413
SYNCRIP	3138.805679	-0.161272441	0.160093658	0.06864651	0.437041838
LUM	11.32126698	0.035937414	0.141708277	0.068648457	0.437041838
TMOD1	14.75252033	0.07206239	0.15843452	0.068657891	0.437041838
PEG3	7184.705206	-0.126770981	0.19143518	0.068693119	0.437041838
PEAK1	185.0697032	-0.14447392	0.196360908	0.068720009	0.437041838
ELOVL2	131.607869	0.154389831	0.195899471	0.068725663	0.437041838
AGO2	975.1055153	-0.15584508	0.172980918	0.068774121	0.437126628
HEY1	62.32213548	-0.100283586	0.177006566	0.068976437	0.43818875
NOVA1	74.22622636	0.128440309	0.195171593	0.069034865	0.438336174
SP8	15.80855867	0.073757579	0.159412184	0.069101646	0.438490982
HSPB2	33.18624969	0.087481848	0.168410502	0.069129715	0.438490982
EMC3	588.3790736	0.160152302	0.151289009	0.06927333	0.439178091
CEP350	415.4550166	-0.137124898	0.194292605	0.069383674	0.439424911
CEP164	274.2275275	-0.145696451	0.195289355	0.069417478	0.439424911
NDUFB9	663.2158221	0.158004889	0.144677973	0.06942813	0.439424911
AK3	338.5865147	-0.139014765	0.199231735	0.069465815	0.439424911
SUCLG1	705.5629903	0.161587688	0.15491505	0.069504737	0.439424911
ECHS1	821.5516331	0.15267726	0.193932257	0.069524118	0.439424911
CA11	196.8733169	0.092048169	0.171374516	0.069701318	0.439814061
ZNF768	415.6348457	-0.159962349	0.172976394	0.069708236	0.439814061
TBCD	1599.50993	0.145855682	0.107660149	0.06971735	0.439814061
SPRYD4	158.8000743	0.161003775	0.169469519	0.06972705	0.439814061
AASDH	104.888889	-0.141799453	0.197295434	0.069841911	0.43997438
RESF1	206.1989898	-0.137989718	0.198467223	0.069857201	0.43997438
HMGCL	66.63824817	0.112395912	0.184815316	0.069858527	0.43997438
MCRIP1	557.2543065	0.139386316	0.196047162	0.069944871	0.440295359
MAD2L1	1157.446186	-0.152632689	0.133136525	0.070027241	0.440388221
UBE2O	737.9723079	-0.139877117	0.102536588	0.070030397	0.440388221
ATP5PD	820.0152834	0.160831467	0.167441729	0.070128119	0.440780021
GAA	548.8289779	0.152384258	0.194942214	0.07016863	0.440812014
MKI67	3332.163515	-0.148869253	0.208898991	0.070252636	0.441117079
ZNF197	191.1296872	-0.159865035	0.15292432	0.070368234	0.441620106
SELENOS	308.7993953	0.159699584	0.145618762	0.07050939	0.442245855
BEX3	1081.052596	0.159665438	0.167500465	0.070556263	0.442245855
MEST	10698.56588	-0.146634172	0.115946486	0.07057455	0.442245855
VPS13D	361.2160455	-0.154893989	0.157083126	0.070721133	0.442941367
HNRNPD	4190.11633	-0.15107105	0.125449253	0.070846306	0.443502153
DDX42	1054.91755	-0.145039089	0.113256781	0.070921965	0.443752567
MAML2	16.39163008	-0.0554344	0.14937366	0.070981388	0.44390119
IGSF8	82.98616379	0.100969057	0.176898391	0.071095993	0.444388847
ATXN3	95.13709385	-0.147147898	0.184302609	0.071160236	0.444388847
MLLT1	467.6067368	-0.153572731	0.131698368	0.07116649	0.444388847
ZMAT2	517.578203	-0.154247641	0.142062987	0.071279469	0.444871112
ZFHX4	174.7897237	-0.158298183	0.166479001	0.071468646	0.445828217
TFG	1272.031976	-0.147103431	0.183663707	0.071574574	0.445887151
FIS1	327.2361333	0.162396262	0.167595462	0.071590142	0.445887151
CKLF	248.5755407	0.160119783	0.196615792	0.071627084	0.445887151
DCXR	324.6176889	0.150326285	0.188993502	0.071636449	0.445887151
LSM12	769.2609596	-0.159895382	0.155139174	0.071657236	0.445887151
ARHGAP11A	1129.950942	-0.130682079	0.186696385	0.071726006	0.446092024
CAMK2A	10.50847932	0.045262596	0.145061892	0.071970461	0.447388806
PLCB2	61.99420263	0.073110712	0.159105698	0.072055155	0.447420663
KIF14	296.8503462	-0.093035072	0.171329302	0.072073392	0.447420663
LRIG1	794.9096867	0.118475452	0.18871482	0.072083441	0.447420663
STARD8	81.13692103	-0.110692448	0.182523611	0.072127171	0.447468915
ZDHHC14	51.24099575	0.093206108	0.171683825	0.072208657	0.447751239
SALL1	62.17843489	-0.077844354	0.161625646	0.072323585	0.448240544
TNIK	215.7724854	-0.08313765	0.16494324	0.072426809	0.448422429
CYSTM1	165.0359249	0.132303842	0.192239126	0.0724396	0.448422429
SFSWAP	381.3497105	-0.155153314	0.154549467	0.072461029	0.448422429
ATG14	107.6174145	-0.144667794	0.188943481	0.072530874	0.448497214
ITPK1	531.4572641	-0.103150793	0.179635406	0.072585896	0.448497214
TBCB	600.2489171	0.122133767	0.189333781	0.072625302	0.448497214
STX5	220.6480168	0.135886303	0.194602621	0.072648042	0.448497214
SOS2	325.3305478	0.152642316	0.164636458	0.072653305	0.448497214
LMF1	30.59787625	-0.062049517	0.152644358	0.072758851	0.448886643
PRR14L	524.9434823	-0.155316598	0.168206844	0.072823699	0.448886643
ZNF141	105.2770654	-0.135966122	0.193123175	0.072824599	0.448886643
AKT2	1239.461089	0.158305217	0.161936376	0.073007634	0.449680114
WASF3	290.0869601	-0.153544341	0.175366524	0.073034478	0.449680114
ZNF8	125.3199203	-0.142395192	0.193767998	0.073094542	0.449680114
CCT4	3360.944106	0.148317773	0.131010466	0.073118247	0.449680114
KLHL13	931.7789447	0.158306329	0.1572386	0.073133994	0.449680114
FIBCD1	12.92585943	0.03841274	0.142812871	0.073239987	0.450071093
CILK1	86.90012679	-0.088691348	0.168411444	0.07326991	0.450071093
MTHFS	54.51518966	0.092080801	0.170653343	0.07335094	0.450137081
MED10	275.6246162	0.156016424	0.17303054	0.073417866	0.450137081
ISLR	366.2299926	0.091040511	0.170916102	0.073419716	0.450137081
TMEM143	25.01788945	0.084042822	0.165535038	0.073425333	0.450137081
DIRAS3	4.8694111	0.025145654	0.138889728	0.073483448	NA
NMT2	124.5530978	-0.147998977	0.182856255	0.073505692	0.450407848
POLR2F	301.7398871	0.13883169	0.193581407	0.073642606	0.450832669
HEXIM1	260.5585264	-0.156761414	0.150759643	0.073647474	0.450832669
GBF1	2499.111001	-0.152947172	0.12692995	0.073713387	0.45101431
ZNF644	530.0741772	-0.140174218	0.18927442	0.073879808	0.45181042
CALCRL	189.8210367	0.082146109	0.16376408	0.074031445	0.452193922
ASAH2	17.91875392	0.061330487	0.152146503	0.074067318	0.452193922
WWP1	269.5820387	0.157687701	0.148568266	0.07407497	0.452193922
INO80B	96.31344325	-0.122314439	0.188408	0.074087859	0.452193922
RRAGC	349.0891241	0.156970108	0.152332563	0.074197396	0.452640488
NFAT5	151.4754787	-0.105894315	0.179334224	0.074337773	0.453099144
ZNF138	109.3731485	0.14063696	0.197196718	0.074546166	0.453099144
SPAG5	1746.096631	-0.15688411	0.146461015	0.074576977	0.453099144
YIPF2	165.5531582	0.141755926	0.190763505	0.074620489	0.453099144
TAX1BP3	238.8128067	0.095508961	0.172626733	0.074657526	0.453099144
KDM3B	1080.8317	-0.152714074	0.13078568	0.074664232	0.453099144
SCN9A	220.8736555	0.105144116	0.179094972	0.074682381	0.453099144
ATP5MPL	1105.879949	0.149813103	0.179373885	0.074687316	0.453099144
ERF	339.0640363	-0.155913632	0.158943289	0.074694627	0.453099144
FAM156A	68.7566684	-0.044239446	0.144590758	0.074697342	0.453099144
STXBP2	33.85164127	0.017617806	0.137279049	0.074743549	0.453099144
TMCO3	367.4682225	0.152179074	0.172188852	0.074768214	0.453099144
LOXL1	352.7436778	0.137346023	0.190536826	0.074813522	0.453099144
ANAPC4	201.1686405	-0.155144716	0.152577086	0.074826418	0.453099144
PITPNM3	1176.17717	0.152012433	0.136430696	0.074838245	0.453099144
CRPPA	67.68977968	0.12929693	0.189121472	0.074890088	0.453099144
MBLAC2	81.60108429	0.134443677	0.191718032	0.074891518	0.453099144
DEFB1	5.271715633	0.033323327	0.140923895	0.075024417	NA
STRN4	892.4013778	0.151884106	0.13596586	0.075074411	0.453205673
NACC2	113.3124762	-0.129450203	0.191055453	0.075074985	0.453205673
MYL12A	1315.261714	0.153890421	0.142796114	0.07514014	0.453205673
VASH2	2386.463387	0.153963654	0.175969685	0.075140688	0.453205673
FAM110B	298.3353673	-0.154602227	0.175056014	0.075174085	0.453205673
UBA3	392.0450348	-0.156240182	0.141940987	0.075208914	0.453205673
MTF1	216.5043934	-0.158848972	0.153526956	0.075224329	0.453205673
STX12	254.5170514	0.153020687	0.176216985	0.075235213	0.453205673
CHD2	1170.292203	-0.158295679	0.146620761	0.075262275	0.453205673
TMED8	274.2551979	0.144445028	0.186760388	0.075276825	0.453205673
ACER3	282.7902465	0.152031312	0.14202051	0.075362611	0.453205673
CFL2	1506.110109	0.149472922	0.134179906	0.075430678	0.453205673
CACUL1	490.0637873	-0.124753428	0.188447923	0.075463676	0.453205673
FGF8	272.2553481	-0.144786965	0.202398146	0.075478839	0.453205673
IFITM2	520.9563768	0.143842397	0.18881746	0.07548517	0.453205673
QSOX1	274.1390831	0.147435488	0.188596849	0.075491793	0.453205673
ANKMY1	67.71465467	0.140358561	0.18789459	0.07554138	0.453284706
RABEP1	381.0118536	-0.128308581	0.185086642	0.075661201	0.453328241
SIK3	197.5273109	-0.151209012	0.178546831	0.075679161	0.453328241
CHRND	1492.062453	0.155545224	0.168722368	0.075682888	0.453328241
TPGS2	582.1373084	0.143202722	0.115012892	0.075744918	0.453328241
TRIO	912.858064	-0.159945531	0.181361456	0.075755699	0.453328241
LAD1	14.54038135	0.045651445	0.145049082	0.075767195	0.453328241
AKIP1	134.8728098	0.13486307	0.190020094	0.07585557	0.453638906
DYRK1B	108.2795885	0.141168971	0.189588404	0.075967234	0.454088484
MAMDC2	26.60775528	-0.086215992	0.165926008	0.076114688	0.454751463
IQCE	125.0538331	-0.108303912	0.178037975	0.076232305	0.455156346
HTRA3	71.56514384	0.017732651	0.137311567	0.076327831	0.455156346
CENPE	893.8725307	-0.132933822	0.180876597	0.076347191	0.455156346
SNRNP48	244.4764353	-0.14799988	0.170259369	0.076365656	0.455156346
BRD4	1023.691562	-0.133828712	0.192424612	0.076385861	0.455156346
ZNF74	231.6601047	-0.146298928	0.180852338	0.076401897	0.455156346
METRNL	388.3407585	0.093174002	0.170806986	0.076525953	0.455677268
CLCN2	61.72206708	-0.080501305	0.162549929	0.076762511	0.456252689
RNASEH2A	372.1568772	0.14650004	0.182257724	0.076778172	0.456252689
IP6K3	114.1942045	0.092444052	0.170317318	0.076784126	0.456252689
SLC25A15	426.0582424	0.147448779	0.132588295	0.076830412	0.456252689
UBL4A	479.3020348	0.1491016	0.134074573	0.076866397	0.456252689
KDELR1	1101.329348	0.150783256	0.136945957	0.07688846	0.456252689
ALDH3B1	26.77945029	0.06091815	0.151107741	0.076910291	0.456252689
FUCA2	550.4381289	0.151242012	0.139927304	0.076928459	0.456252689
ARHGAP27	32.71062262	0.081905855	0.163833302	0.076976473	0.456252689
CNN1	5.150259492	-0.034674478	0.14125032	0.076979291	NA
UBE2Q2	171.1800651	-0.151603532	0.172212613	0.076989204	0.456252689
PON1	6.302346793	0.032640373	0.140684691	0.077137212	0.456598611
BRSK1	138.5527605	0.121813667	0.186134276	0.077156654	0.456598611
ABHD14A	40.24823589	0.092495835	0.169978374	0.077177818	0.456598611
LTBP2	10.71996758	0.050065527	0.146808705	0.077194333	0.456598611
MICAL1	613.9166719	0.143545116	0.180892361	0.077318481	0.456793885
TSC22D2	1235.841656	0.153245327	0.165985053	0.077323846	0.456793885
HPSE	14.53180535	0.043378211	0.144200912	0.077337462	0.456793885
APOBEC3C	66.66587938	0.117533723	0.185023499	0.077414782	0.457033662
GOLGB1	502.0653345	-0.146319173	0.170370271	0.077587664	0.457729274
WDR12	486.295774	-0.144959371	0.129007381	0.077606169	0.457729274
TRA2A	668.7689706	-0.144749545	0.125425854	0.077832803	0.4587475
COX7C	1256.822714	0.139804277	0.178104948	0.077895617	0.4587475
CPA4	47.98582707	0.111379953	0.181948173	0.077935904	0.4587475
PKP1	61.51906104	0.017196436	0.13721492	0.077950685	0.4587475
PLCD1	15.4705274	0.055400414	0.149005352	0.077963115	0.4587475
FOS	21.18381838	-0.04310087	0.144126373	0.078001487	0.458756385
ZNF174	105.0413168	-0.144010048	0.186966644	0.078041277	0.458773594
FLT1	33.2989663	0.034031943	0.141107564	0.078122488	0.459034168
CPSF7	1240.960339	-0.14875128	0.136567077	0.078244341	0.459092747
ZNF704	1510.958936	-0.099355405	0.174166824	0.078248067	0.459092747
PCDHGA11	15.03525889	-0.01883644	0.137547059	0.078284039	0.459092747
COPS4	632.4960253	0.137702508	0.112331509	0.078288335	0.459092747
KLF11	22.96113051	0.01667459	0.13712252	0.078316906	0.459092747
PPARGC1B	217.8482087	-0.128830569	0.184249853	0.078472113	0.459589979
TSPAN14	493.2521277	0.149374444	0.140408084	0.078475589	0.459589979
ENPEP	105.5462514	0.075403674	0.159559646	0.078548554	0.459800921
GALNT2	732.7865139	-0.149058098	0.134501855	0.078759721	0.460557322
PMEL	14.3526437	0.064069392	0.153490641	0.078836583	0.460557322
MRC2	54.62382184	-0.078784357	0.161219347	0.07892612	0.460557322
ABLIM1	303.3327911	-0.144387467	0.181486065	0.078946568	0.460557322
MOV10	507.0598452	0.155682532	0.1801018	0.078988286	0.460557322
DMAP1	388.8380789	0.145260453	0.177156568	0.078990874	0.460557322
INTS3	454.5651587	-0.14578892	0.14235664	0.078998339	0.460557322
HIKESHI	390.4446121	0.147871891	0.134454191	0.079003682	0.460557322
KATNBL1	172.0219712	-0.150316135	0.152280118	0.079010838	0.460557322
PAFAH2	91.33350623	-0.093990909	0.170769093	0.079140024	0.460967471
GUCY1A2	91.86881808	-0.053070002	0.148084211	0.079155282	0.460967471
ZDHHC21	130.6735714	-0.072499035	0.157936374	0.079214532	0.461096749
LTV1	361.6875981	-0.150839186	0.152217767	0.079273944	0.461226852
PAM16	79.96060153	0.099849721	0.174295485	0.079640878	0.463145198
ERI1	279.7901532	-0.151204956	0.160584887	0.07980965	0.46362185
LSM3	607.4061894	0.147206002	0.175578401	0.079861853	0.46362185
ITPA	313.6218693	0.12478647	0.185839413	0.079891306	0.46362185
MDFI	920.7494912	-0.135756546	0.184825984	0.079946937	0.46362185
PGM1	641.8310018	0.143582007	0.122461721	0.079989957	0.46362185
JAKMIP2	841.7201287	-0.149845226	0.170066535	0.079994839	0.46362185
MYO1E	927.0243332	0.146913616	0.176780001	0.079997886	0.46362185
SARS1	1803.974015	0.151229252	0.151071947	0.080020871	0.46362185
TLE6	16.33745708	0.055258107	0.148992918	0.080135314	0.46406886
KLHDC3	1138.539615	0.149954731	0.16794318	0.080315299	0.464788038
DENND11	160.6209321	-0.147787819	0.172392368	0.080343605	0.464788038
F8A3	18.20434755	-0.017951114	0.137390527	0.080371543	0.464788038
RPS16	8304.932286	0.151335579	0.161016699	0.080412144	0.464806841
PROCR	39.85506074	0.093202942	0.170866146	0.08048006	0.464983445
MYH14	452.7216321	-0.139144678	0.178406412	0.080561643	0.465238813
CENPU	210.1684455	-0.150427792	0.169408196	0.080604959	0.465273059
OXCT1	508.8339119	0.151659556	0.153501914	0.080802613	0.465854166
TMX3	560.3086797	-0.139566641	0.190738297	0.080808781	0.465854166
MDC1	942.2633631	-0.149008756	0.166471199	0.080817931	0.465854166
CCDC8	247.8468943	-0.145034906	0.129630666	0.080900791	0.466115897
CNBP	2797.280555	-0.146716442	0.131992814	0.081227989	0.467755227
ARL14EP	184.7609453	-0.145484578	0.15759702	0.081321711	0.467755227
C12orf65	128.7201959	-0.14944122	0.172595105	0.081344817	0.467755227
ZBTB9	141.1538766	-0.143424153	0.17677147	0.081350096	0.467755227
SUMO2	2364.649984	0.137818788	0.121688399	0.081373248	0.467755227
ATP8B4	118.2270647	0.090238415	0.168197648	0.081469143	0.468011428
MR1	7.679659837	0.041399561	0.143519236	0.08149303	0.468011428
PELO	294.0862757	0.148897899	0.157423429	0.081630193	0.468582909
MRPL43	578.2875403	0.133183458	0.183732397	0.081727342	0.468691423
TXNL1	570.6724801	0.143346106	0.122135119	0.081825008	0.468691423
INO80B-WBP1	14.15916218	0.004680824	0.136130437	0.081827592	0.468691423
SMARCC1	1582.040685	-0.132767405	0.104865388	0.08187705	0.468691423
HKDC1	3.30333486	0.01502666	0.136959201	0.081914271	NA
COPS7A	222.7814497	-0.131731388	0.184621887	0.08191692	0.468691423
BX470111.1	9.1135273	0.039273715	0.142649021	0.081945518	0.468691423
RNASEH2B	373.3181479	0.148376248	0.131859362	0.081979732	0.468691423
VWA5B2	18.25582074	0.052227822	0.147793917	0.082000057	0.468691423
SLC35A5	410.3824635	0.146447661	0.173713759	0.082032087	0.468691423
PNPLA8	325.1776333	0.14688689	0.16066731	0.082053904	0.468691423
SNX9	421.9503528	-0.143230714	0.122994021	0.082063368	0.468691423
MOGS	536.0256178	-0.140154633	0.124003673	0.082166056	0.468712682
OSGIN2	118.9919512	0.145005527	0.173980774	0.082184432	0.468712682
SNRPG	917.0939597	0.145114818	0.126709722	0.082319894	0.468712682
FBXW11	710.707913	-0.149145352	0.154967904	0.082339104	0.468712682
ZNF559-ZNF177	8.954686433	0.029130313	0.139715343	0.082393654	0.468712682
AR	329.0867677	-0.150653199	0.159360367	0.082401755	0.468712682
SLC11A2	632.772737	-0.140419394	0.119351645	0.082407197	0.468712682
DDHD1	521.2691732	0.128894021	0.181290756	0.082407211	0.468712682
OGDH	719.7277679	0.150040172	0.155370901	0.08241696	0.468712682
HSPA1L	7.296901811	0.032548124	0.140647942	0.082443717	0.468712682
GSK3B	649.0497186	-0.147600196	0.156571399	0.082484052	0.468727865
ZBTB7A	128.9826511	-0.148788416	0.163921271	0.082527855	0.468734673
REPS2	27.68075594	-0.066926922	0.154651605	0.082572878	0.468734673
PPP2R5C	655.5139125	-0.147635215	0.164108735	0.082664406	0.468734673
PIF1	142.7508711	-0.073243642	0.157902976	0.082677853	0.468734673
GTPBP1	457.6266839	-0.143070187	0.123892931	0.08269374	0.468734673
ZNF324	83.91927898	-0.138566262	0.181581788	0.082711237	0.468734673
BUD31	690.9034321	0.150241982	0.145374812	0.082786602	0.468948232
UPF2	328.4345741	-0.147101099	0.16243646	0.082882506	0.469277884
LYRM4	223.7979945	0.148855941	0.157079442	0.082950478	0.469349279
TSPAN15	93.29022195	0.112728939	0.180222165	0.082988358	0.469349279
RBL2	625.7889157	-0.147034626	0.163794486	0.083042428	0.469349279
ATPSCKMT	85.39649108	-0.132673595	0.181285381	0.083045971	0.469349279
RGS17	94.2290216	-0.107896318	0.177691564	0.083182007	0.469904713
HAGH	77.49489716	0.095834856	0.171665275	0.083328146	0.470429287
RRAGB	43.23705296	0.096761908	0.171711258	0.083423233	0.470429287
KCTD7	221.5080691	0.148978442	0.172796356	0.083425217	0.470429287
DAP3	744.986771	0.132181813	0.10378716	0.08342607	0.470429287
EHMT2	533.1619386	-0.145010365	0.147411138	0.083641292	0.471239695
PNP	300.1157997	0.146881896	0.159059363	0.083645519	0.471239695
HDGF	2983.707285	-0.140745421	0.114988201	0.083893161	0.472297802
RPSA	12695.8914	0.146948625	0.138028325	0.083909236	0.472297802
RAB5C	1150.705169	0.144741588	0.16731233	0.084017177	0.472545692
SH3BGRL	242.2540052	0.145708159	0.173064047	0.084060074	0.472545692
MARCKS	1562.015956	-0.121606669	0.170914525	0.084111003	0.472545692
SPRTN	158.8986023	-0.138456567	0.177130581	0.084142875	0.472545692
MFSD14A	351.7838356	-0.149109394	0.144096343	0.08414313	0.472545692
NECTIN3	228.7949254	0.155659996	0.182442766	0.084232727	0.47265799
VAMP8	186.1481433	0.139038775	0.17919958	0.084241823	0.47265799
NIPAL2	3.956805936	0.033087384	0.140885831	0.084284802	NA
ZC3H11A	1685.594621	-0.135008132	0.180334963	0.084335938	0.47265799
NEXN	151.2665979	-0.095953155	0.17086529	0.084354755	0.47265799
HAGHL	48.32159411	-0.066569025	0.15438958	0.084365628	0.47265799
ETNK1	451.2728488	-0.136313739	0.180162488	0.084436197	0.47265799
SERF2	1724.716308	0.144652523	0.17830503	0.084503001	0.47265799
CRAT	167.8689714	0.129880038	0.183266169	0.084524473	0.47265799
ARHGAP8	243.4451403	0.06794285	0.155006696	0.084572506	0.47265799
KCNJ12	15.29220864	-0.017876057	0.137376895	0.084585686	0.47265799
C6orf136	112.7185115	0.135060938	0.184275924	0.084613228	0.47265799
PDHX	250.0410229	0.147682771	0.159862146	0.084618883	0.47265799
KIFAP3	150.5113651	0.127812436	0.181995997	0.084675135	0.472760005
CSNK2B	878.698316	0.142926951	0.127050492	0.084739873	0.472878286
PPP2R3A	366.5008358	0.145804889	0.165333408	0.084772315	0.472878286
AMMECR1	110.0798118	-0.062616326	0.152048393	0.084910758	0.47322772
CAMKK2	223.8846574	0.146863314	0.142968162	0.085005678	0.47322772
PTTG1	825.6852203	-0.148840159	0.159876994	0.085087908	0.47322772
TRAPPC2	135.1623696	-0.140529611	0.176465073	0.085088702	0.47322772
PAXBP1	502.1110356	-0.142585406	0.171226218	0.085134192	0.47322772
SH3KBP1	723.9505488	-0.13873614	0.173910932	0.085185921	0.47322772
P4HB	5207.793535	0.137817622	0.109114792	0.085233246	0.47322772
PTK2	567.0745286	-0.138983513	0.162940266	0.085274756	0.47322772
ZBTB44	202.9333493	-0.133243379	0.182180951	0.08529132	0.47322772
TRIM8	686.9177906	-0.139538054	0.132851678	0.085312608	0.47322772
UBE2I	1171.877035	0.145646677	0.124496723	0.085314088	0.47322772
HMGB3	1000.001197	-0.142265583	0.164106215	0.085337232	0.47322772
GLUL	1560.463718	-0.136596798	0.112340867	0.085366698	0.47322772
LSM2	282.7351484	0.147120713	0.170744717	0.085367315	0.47322772
NHLRC3	253.6552118	-0.104534122	0.171877264	0.085446028	0.473453172
NDUFC2-KCTD14	17.4922388	0.042471426	0.143872436	0.085499229	0.473493756
SLC9A8	168.4013186	0.146037932	0.160230131	0.085565219	0.473493756
RIPOR2	146.5251684	-0.072125197	0.157150815	0.085601887	0.473493756
DNAJC24	109.1465691	-0.141067526	0.179113026	0.08560554	0.473493756
MBOAT2	209.7410472	0.138499359	0.173715095	0.08567638	0.473675055
ACTG2	4.796312318	0.029176894	0.139728391	0.085686331	NA
SLC2A4RG	514.371891	0.133587597	0.180575414	0.085715567	0.473681274
BLOC1S2	401.668744	0.143209692	0.158107044	0.085775061	0.473772407
BLVRA	130.6944174	0.089414308	0.167191107	0.085877488	0.473772407
MORC2	656.1852978	-0.146930118	0.163501808	0.085878411	0.473772407
EXOSC5	233.9597686	0.134094977	0.180720219	0.085884335	0.473772407
FDFT1	1300.68148	0.140592754	0.16187387	0.085997868	0.474188509
C1GALT1C1	104.0028247	0.140071709	0.177397541	0.086113012	0.474192761
EEF1AKMT3	620.3324669	0.143356032	0.144903283	0.086119505	0.474192761
ILK	801.2234812	0.136119573	0.174636937	0.086125205	0.474192761
PTHLH	20.52045979	0.076688444	0.160053332	0.086151051	0.474192761
ZFP14	55.65945643	-0.100249266	0.17283204	0.086276641	0.47467409
PLEKHG4B	94.23789579	0.060242733	0.151096718	0.086357972	0.474857682
LAGE3	125.7174187	0.107522711	0.176575445	0.086386323	0.474857682
ZCWPW2	6.761398298	0.040330782	0.142955529	0.086536845	0.475409697
S1PR2	23.08056096	-0.072924542	0.157261506	0.086563148	0.475409697
SMIM7	515.4385363	0.149764319	0.168235344	0.086794268	0.476468752
AC106886.5	757.0065629	-0.143533527	0.133758137	0.086974088	0.476887639
APLP2	904.2151603	-0.125564995	0.100241613	0.086977883	0.476887639
ARPC2	1317.223496	0.139170068	0.121186372	0.087000177	0.476887639
GRHPR	633.7594179	0.145943749	0.147246462	0.087035451	0.476887639
NRARP	6.332693095	-0.028091313	0.139542787	0.087119668	0.476887639
PACRGL	79.18649606	-0.134227552	0.178652036	0.08714448	0.476887639
RAB21	365.3224865	-0.136955876	0.168545368	0.087180495	0.476887639
PLAAT1	63.92440785	-0.098988166	0.172019068	0.087185083	0.476887639
GPR137C	23.95437707	0.068568959	0.155257034	0.087268644	0.476887639
PPP1R12B	214.6772873	-0.127046558	0.180454285	0.087274361	0.476887639
DCTN6	162.0356093	-0.140587576	0.171371452	0.087292089	0.476887639
ZNF404	23.23798167	-0.063986733	0.152939839	0.087376578	0.476968302
SAGE1	19.90483859	0.016194011	0.137053093	0.087383506	0.476968302
FARSB	1318.404117	0.139105275	0.115540158	0.087668555	0.477789316
FAM131A	128.5612729	0.099224064	0.17215335	0.087677432	0.477789316
PNPO	123.1683188	0.140671913	0.177554865	0.087687491	0.477789316
TUT1	228.6075914	0.126912586	0.182225345	0.087700303	0.477789316
MED8	348.7364145	0.146135781	0.158590981	0.08772602	0.477789316
NANS	271.3987082	0.146959311	0.174673954	0.087781687	0.477789316
PCTP	155.3620781	0.144846509	0.151091793	0.087802665	0.477789316
TNNC1	36.46266503	0.055735901	0.149070832	0.087981872	0.478363063
ABI3	20.5918974	0.082195056	0.1628339	0.087984978	0.478363063
DNAL1	149.9182319	-0.143687099	0.162062446	0.088144375	0.479020415
KIF11	761.5881018	-0.107084921	0.175037376	0.088236427	0.479195136
UBXN2A	280.2845685	-0.141278494	0.168810181	0.088260779	0.479195136
HOXB13	105.3034318	-0.126452327	0.187851029	0.088326133	0.479195136
SIX4	296.3033098	-0.131783068	0.179266362	0.088361332	0.479195136
NRGN	24.90726745	0.082299292	0.162732346	0.088390567	0.479195136
SLIT3	10.77710772	-0.039142155	0.142424506	0.088439507	0.479195136
SOCS1	11.98290454	0.056972384	0.149546841	0.088453824	0.479195136
TRPV2	7.612428879	0.029156646	0.139644458	0.088485531	0.479195136
GARNL3	16.14063065	0.048125903	0.14570482	0.088523071	0.479195136
FAM13A	286.6881483	-0.143801764	0.139807979	0.088766471	0.480303798
UBE2M	523.7670671	0.131363194	0.178230046	0.088865153	0.480434639
GABRB3	51.9821945	0.088657924	0.166871127	0.08894522	0.480434639
NKX2-5	131.9669118	0.113837989	0.177994157	0.089065081	0.480434639
LIN28B	89.29058423	-0.126161592	0.177066737	0.089096974	0.480434639
AC055839.2	99.86787892	0.130110844	0.179760469	0.08911522	0.480434639
SEC23B	504.5369685	0.14092962	0.166739912	0.089137389	0.480434639
MFGE8	385.776452	0.143869073	0.159490993	0.089155795	0.480434639
PDCD7	184.7497547	-0.143748294	0.144714656	0.089159792	0.480434639
SCML2	269.5405116	0.141027194	0.169154399	0.089176263	0.480434639
ROMO1	703.9511517	0.110501056	0.176730014	0.089176699	0.480434639
ADI1	505.3364166	0.12614687	0.179987551	0.089264885	0.480701643
ING5	431.6237798	-0.142401677	0.134955619	0.089392667	0.48100366
LIMS2	40.71918767	0.057192377	0.149643572	0.08939827	0.48100366
OAZ1	3463.401533	0.140705102	0.129830183	0.089554214	0.481276087
SMIM14	41.62863569	0.049054633	0.146036232	0.089556761	0.481276087
TMEM185A	182.4044329	0.137061701	0.174111411	0.089584514	0.481276087
NDUFA9	470.7205672	0.145502278	0.148531933	0.089603591	0.481276087
TRRAP	1018.678168	-0.153812181	0.158189728	0.089665392	0.481400263
GAB1	78.948754	-0.098984078	0.172769571	0.089743743	0.481613143
DACT3	38.52962526	0.080224571	0.161511487	0.089803581	0.481726534
CRIM1	53.62533028	-0.111085801	0.175480078	0.089925314	0.482037748
HPS4	262.4769688	-0.124905926	0.180474394	0.089984985	0.482037748
CCSER1	26.59839486	-0.058123714	0.149913732	0.089989275	0.482037748
CCDC66	109.7248949	-0.134691343	0.173386887	0.090090308	0.482037748
TMX2	1028.928992	0.125271498	0.10246766	0.090125425	0.482037748
NMT1	1612.920299	0.140148979	0.122377232	0.090136749	0.482037748
SLC35A4	1308.387659	0.136577119	0.184180392	0.090231901	0.482037748
TRMT112	857.9929804	0.128150202	0.178240926	0.090265991	0.482037748
TIRAP	15.72341906	0.05921134	0.150466398	0.090277403	0.482037748
KANSL1	711.4624405	-0.142540862	0.143456941	0.090297036	0.482037748
FGFR4	4635.247519	-0.13367808	0.161683292	0.090343885	0.482037748
NCOR2	1849.099897	-0.143833536	0.161206428	0.090361635	0.482037748
ZNF284	37.15447671	-0.093371615	0.168186946	0.090401504	0.482037748
ERRFI1	2001.745767	-0.139678042	0.12960951	0.090438049	0.482037748
COL4A5	12.1797545	-0.049642029	0.146114318	0.090442719	0.482037748
TUBA1B	27210.75806	0.138182819	0.125215175	0.090481332	0.482037748
WDFY2	302.991016	-0.134947134	0.174982076	0.090687004	0.482926727
ADAR	1921.289302	0.136895984	0.122562846	0.09099897	0.484380747
UCK1	364.8696016	0.143454822	0.145184458	0.091429257	0.486463065
CAMK2D	383.9691409	-0.140663175	0.151537887	0.091584479	0.487080699
MMUT	291.6119642	0.143237768	0.159909268	0.091677683	0.487368118
KLHL17	78.74150617	-0.071476311	0.156680596	0.091822342	0.48780271
RORA	100.560054	0.140062531	0.169206992	0.091837826	0.48780271
PSMB4	2048.081165	0.142738254	0.152072596	0.091913884	0.487998414
GPN1	574.4831781	0.143706646	0.132884224	0.092157127	0.489081213
ZNF432	90.31601846	-0.123059005	0.178124761	0.092255746	0.489395891
EIF1	5651.603899	0.137596526	0.119819576	0.092406756	0.489988104
GDI2	2111.270635	0.132153635	0.111128118	0.092491354	0.490227814
SDF2	528.8488116	0.135735943	0.170046429	0.092573117	0.490419195
SLC44A2	1576.507921	0.136235415	0.117541224	0.092606276	0.490419195
PLEKHG3	104.233332	-0.122732515	0.17739459	0.092680743	0.490520805
HOXB5	9.302956471	-0.046444189	0.144865681	0.092730318	0.490520805
COPS8	702.5904126	0.141388354	0.144489501	0.092771751	0.490520805
CACFD1	123.5806635	0.097346531	0.1702483	0.092783124	0.490520805
HOMER1	183.4357295	-0.114799294	0.175840152	0.092969556	0.491297715
CHRFAM7A	18.65952868	0.052419346	0.147688592	0.093023064	0.491371832
EMP1	44.08716301	-0.080136531	0.159834792	0.093107453	0.491608934
ZDHHC4	283.2579166	0.13788797	0.162784012	0.093446991	0.493192453
UBQLN2	252.6194022	-0.138787765	0.174104365	0.09353076	0.493425313
PPP2CB	597.2401858	0.146570229	0.149560453	0.093626642	0.493476859
UTP15	337.8254935	-0.139792912	0.139511587	0.093667588	0.493476859
PRMT1	2066.931019	0.13885235	0.141597224	0.093669319	0.493476859
SLC35A1	166.320304	0.139875447	0.161550764	0.093730487	0.493476859
NOL11	710.7170918	-0.137875717	0.134376647	0.093738794	0.493476859
EIF2B3	296.2864355	0.141188943	0.146158418	0.093836819	0.493677977
CH25H	8.520300994	0.031493716	0.140267779	0.093856335	0.493677977
METTL6	188.7643198	-0.133693538	0.165579356	0.094021329	0.494336898
SPAG8	5.847575528	-0.016617567	0.137177065	0.094063438	NA
PERP	22.11910914	0.074825117	0.158572797	0.094076628	0.494418765
POMGNT2	70.94874198	-0.041939468	0.143546633	0.094143082	0.494559165
CDR2	201.1619175	-0.115061786	0.176098756	0.094228381	0.49463145
SLC35B1	277.9471941	0.136268479	0.167335059	0.09430364	0.49463145
ANP32A	2081.929719	-0.139357523	0.136849228	0.094306644	0.49463145
MYCBP	485.391473	0.13859371	0.165015717	0.094343587	0.49463145
PSD	24.56881772	-0.037506052	0.142004485	0.094355569	0.49463145
STMP1	430.4988425	0.135039268	0.12186493	0.094542778	0.495380604
DBF4B	350.3461216	-0.140378968	0.169236974	0.094578089	0.495380604
VPS33B	86.09247514	0.113685377	0.175435951	0.094895916	0.496749048
NCKAP5L	1280.790528	-0.136487181	0.143285701	0.094919183	0.496749048
C1orf122	242.4805535	0.103407714	0.172728141	0.095056408	0.497118011
HEXA	351.5707595	0.138789775	0.164074258	0.095117719	0.497118011
CTNNA3	25.87391848	0.081021159	0.161472164	0.095146411	0.497118011
FAM126A	630.8208866	-0.103190934	0.17231598	0.095149466	0.497118011
XRCC4	95.36632292	-0.119324962	0.172623534	0.095293532	0.497402762
PRRC2C	2127.758618	-0.120448184	0.175835273	0.095324517	0.497402762
WNT5B	326.7813381	0.080457228	0.160943008	0.095326562	0.497402762
LARS1	1479.561276	-0.131283263	0.165354297	0.095375735	0.497402762
HHIPL2	111.5445202	-0.057840714	0.14962197	0.095427898	0.497402762
INO80D	133.1644407	-0.121238772	0.175013953	0.095443776	0.497402762
APOE	38.43734073	0.059291618	0.150203672	0.095600858	0.497734927
SULT1A1	23.02930718	0.073111691	0.156844415	0.095614733	0.497734927
PSMB5	2096.702728	0.142955863	0.15471473	0.095627498	0.497734927
DENND10	192.1649559	0.139780443	0.146902364	0.095923331	0.498882097
MELK	828.6587399	-0.13298093	0.121193699	0.095928072	0.498882097
ZNF253	137.838832	0.136376057	0.16429033	0.09598935	0.498933012
RSPRY1	454.3137705	0.139245779	0.152824161	0.096018045	0.498933012
RUSF1	408.9784556	0.141881139	0.146132516	0.096088956	0.499093093
HDAC7	826.951005	-0.145975307	0.157216264	0.096185484	0.499386045
RNF168	310.7023825	-0.138208281	0.134009116	0.096318474	0.49980462
RPS14	6658.635032	0.14250271	0.155962096	0.096387694	0.49980462
ADAM23	350.8534424	-0.132292373	0.130597919	0.096418154	0.49980462
KANK4	638.1657834	0.097167185	0.168820809	0.096426749	0.49980462
TBC1D3L	14.16596049	0.007528134	0.136289515	0.096474933	0.499846186
IGFBP5	253.5446085	-0.067463976	0.154199781	0.096576949	0.499928246
DHDDS	347.0786072	0.138584325	0.15004496	0.096608451	0.499928246
MTF2	440.8917571	-0.132264566	0.142165585	0.096611284	0.499928246
PCDH8	5.183707181	-0.03561199	0.141259377	0.096613507	NA
FKBP7	184.0081344	0.129207645	0.174279555	0.096707014	0.49995171
PSEN1	357.1356755	0.136993814	0.125452031	0.09672028	0.49995171
ZFYVE16	902.2365039	0.131911013	0.168484946	0.096769387	0.49995171
NPEPPS	1018.602977	-0.125607199	0.100429535	0.096812877	0.49995171
MLYCD	64.34227807	0.092761351	0.167081192	0.096841754	0.49995171
ATP5MC3	2218.570781	0.13456231	0.124973764	0.096876217	0.49995171
JAZF1	144.7986406	0.107585582	0.17351207	0.096897029	0.49995171
PTPRD	1479.706406	-0.109770204	0.173891665	0.096971082	0.500074083
FCRLB	20.60489499	0.056362821	0.149042824	0.097082467	0.500074083
CCDC18	101.6596304	-0.100542012	0.170463758	0.097168557	0.500074083
C12orf75	107.7080795	0.124904167	0.17182478	0.097185677	0.500074083
PLK1	1095.872442	-0.134707552	0.125850447	0.097196526	0.500074083
MXRA7	1655.401886	0.138135084	0.132137324	0.097235186	0.500074083
TFEB	31.86048457	0.032033591	0.140348324	0.09724186	0.500074083
RXRA	781.7849069	-0.136118802	0.126821154	0.097251461	0.500074083
LNPK	277.3981344	-0.13124006	0.168820364	0.097314607	0.500074083
NME7	84.54798694	-0.111183141	0.174903255	0.097361932	0.500074083
QSER1	869.7858723	-0.111526324	0.174823636	0.097362756	0.500074083
AMIGO2	20.27140596	-0.058562072	0.149598332	0.09741749	0.500148787
PRKD3	821.6130739	0.141256125	0.157599794	0.09758692	0.500812048
NMRK1	193.5129092	0.123464161	0.171660354	0.097629976	0.500826484
RPL26L1	277.2695627	0.115733693	0.174809797	0.097732305	0.500981866
RCBTB2	84.8390924	0.100680568	0.170566743	0.097740777	0.500981866
PTCHD1	20.16703197	0.032477993	0.140490805	0.097805276	0.501106079
KMT5A	514.0329849	0.128877088	0.110446486	0.097868935	0.501225885
A1BG	11.03580403	0.041956604	0.143256502	0.097947993	0.501424424
DPY19L1	354.4419869	-0.137497157	0.143752512	0.097999809	0.501483399
ARF3	1383.835149	0.122343109	0.100174744	0.098154823	0.502070189
SLC25A11	293.5859147	0.129644546	0.168187219	0.098208424	0.502137976
RBM20	259.1624066	-0.102069156	0.17136051	0.098281678	0.502258902
RGS16	1124.498682	-0.09561793	0.167053548	0.09836333	0.502258902
TPMT	120.4816041	0.13271426	0.167789408	0.098415837	0.502258902
MRPS14	208.3061608	0.136897806	0.158461885	0.098437991	0.502258902
SH2B2	86.87114547	0.118295367	0.171195278	0.098479603	0.502258902
SLC35E2B	675.8479319	-0.136326442	0.148442054	0.098486543	0.502258902
C1orf94	85.99406298	0.124084666	0.176526682	0.098514583	0.502258902
TMEM50B	174.8720373	0.136793988	0.142051485	0.098583405	0.502271976
TOR1B	200.8335608	0.146294673	0.147249275	0.098597866	0.502271976
ZNF71	150.2896889	-0.135801235	0.155977018	0.098905542	0.503633169
ZNF711	277.4201704	-0.134285232	0.162626393	0.099011588	0.50396696
LONP2	564.5901125	0.130347627	0.113027544	0.099098115	0.504048787
MANBAL	601.8291655	0.132393552	0.165369311	0.099114923	0.504048787
UBN1	715.7470289	-0.129258779	0.110655227	0.099149171	0.504048787
ASCC2	332.7784331	0.137297044	0.154321538	0.099239596	0.50430248
HMGN2	7962.656142	-0.115216712	0.173385716	0.099381256	0.504582235
STX6	328.0892166	-0.133885211	0.130747984	0.099387944	0.504582235
CLEC2D	45.70837244	-0.092502039	0.166089903	0.099416283	0.504582235
LTA4H	439.5556228	-0.135240719	0.162245592	0.099483124	0.504715648
WSB1	1406.055653	-0.1192228	0.17339395	0.099524299	0.504718784
TRIM44	1258.75918	-0.13570496	0.139009868	0.099624383	0.505020547
CACNA1S	16.97899419	0.043057995	0.143602716	0.099771853	0.505312719
UMAD1	79.23358173	0.114822524	0.172639749	0.099783418	0.505312719
HNRNPR	3661.634851	-0.118329237	0.101479368	0.099818554	0.505312719
FGGY	161.838925	0.085812657	0.163507508	0.099844434	0.505312719
EFHD1	124.5036629	0.131711386	0.164323051	0.09989093	0.505342529
PTK7	1066.453408	-0.132142484	0.122155787	0.099963284	0.505503076
SYNE1	366.1152115	0.10306085	0.170752882	0.100044585	0.505708718
HNRNPH2	735.5090529	-0.136940628	0.149051146	0.100148549	0.505759236
DPYSL3	380.8942042	-0.141671137	0.149829855	0.100169418	0.505759236
FDPS	969.2340651	0.132884613	0.172585081	0.100176498	0.505759236
TBC1D2	15.26747914	-0.056555781	0.148800749	0.100245168	0.505900695
MCCC2	643.1329462	-0.129332418	0.112204714	0.100399752	0.506339489
ME2	317.0014041	0.142333754	0.175693885	0.100413488	0.506339489
AKT1	2828.434459	0.125298494	0.109066897	0.100554618	0.506845776
CLIC1	1881.673143	0.12959809	0.174916072	0.100626972	0.507002998
NACAD	67.33503488	0.078170951	0.159418909	0.100667289	0.507002998
HIRA	668.1688601	-0.127393913	0.10461631	0.100724667	0.507086765
ZBTB4	176.705838	0.114271218	0.173093228	0.10077569	0.507132162
HSD3B7	25.77192047	-0.056891014	0.149261236	0.100815184	0.507132162
RPL18	6393.409084	0.141256264	0.160524595	0.100943746	0.507491606
CCNT2	416.4511894	-0.12951569	0.167702359	0.100968197	0.507491606
TNNI1	1725.819336	0.102894095	0.171027901	0.101057721	0.507575313
USP45	81.87291336	-0.099649942	0.16909105	0.101066422	0.507575313
TESK1	140.5784359	-0.124265684	0.171437133	0.101190277	0.507972511
H2AZ2	1670.077488	-0.134776834	0.121502446	0.101250377	0.507972511
ZNF853	99.77804243	-0.074483452	0.157040554	0.101267963	0.507972511
CCNB3	11.22402775	-0.041481321	0.143050557	0.101330551	0.50798534
ZNF277	145.5765685	-0.117305908	0.173036623	0.101352157	0.50798534
ARSB	189.4677206	-0.13235608	0.163366221	0.10146309	0.508336614
BOC	156.7762365	0.135542301	0.158878592	0.101549096	0.508562778
BPNT1	278.992994	0.128628331	0.164401627	0.101625399	0.508740179
ACBD5	352.3736112	0.135800172	0.147115405	0.10185715	0.50969531
DTX3	1188.546052	-0.13839298	0.177387145	0.102135143	0.510709924
NEIL1	8.521142985	0.032388682	0.140372148	0.102190562	0.510709924
MXD4	114.7634714	0.071615907	0.155467233	0.102235528	0.510709924
BICC1	86.10325732	0.120708961	0.173640038	0.102238799	0.510709924
IFT46	113.5825777	0.121189185	0.172270238	0.102265097	0.510709924
AMIGO1	67.22572189	0.078388584	0.158927182	0.1023765	0.510980848
CASK	660.8237737	0.135845287	0.14845005	0.102419966	0.510980848
SUOX	122.9216151	-0.129156863	0.166064887	0.102442524	0.510980848
EEF1AKNMT	400.9767102	-0.136151074	0.148575665	0.10250945	0.511109819
NPIPA2	5.514082772	-0.022906911	0.138241461	0.102599415	NA
POLR1B	383.9488759	-0.134760515	0.149124603	0.10271642	0.511936662
CHCHD6	50.74728018	-0.090495635	0.165432327	0.102914101	0.512716568
ZRANB1	400.638357	-0.138186045	0.165882198	0.102974515	0.512724736
RFK	244.1678176	0.13389669	0.158729194	0.102998708	0.512724736
AC006978.2	5.070224912	-0.016296422	0.137201492	0.103022475	NA
CETN3	150.2020784	0.13027851	0.162106572	0.103039338	0.512724736
CNTNAP1	155.99637	0.087905279	0.163936167	0.103139769	0.512855202
E2F2	400.8145904	-0.088132177	0.163488501	0.103147977	0.512855202
ZNF672	163.5904592	0.129911724	0.164693455	0.103228377	0.513049979
FUT2	4.489313483	0.027493355	0.139195934	0.10323355	NA
AQP11	7.811846211	0.038108679	0.141968528	0.103319575	0.513093914
SPEN	1146.861597	-0.11992136	0.170128817	0.103319675	0.513093914
PRDX1	3250.299152	-0.128556055	0.164621625	0.103403012	0.513288504
DCLRE1C	85.84486098	-0.114304288	0.17194924	0.103441347	0.513288504
ASF1B	648.5491696	0.139851416	0.14146504	0.103495189	0.513350986
UBE2V1	2350.217055	0.122228142	0.100459123	0.103602703	0.513668287
PRKAR1A	2808.584064	-0.134654767	0.148470984	0.103641709	0.513668287
ARHGAP39	49.30700382	-0.099541488	0.168456904	0.103836692	0.514429788
YWHAG	3741.330703	-0.133858034	0.143168396	0.103938746	0.514627124
TUSC1	62.90158793	0.101666853	0.169150262	0.103959228	0.514627124
LURAP1L	73.09512016	-0.05427997	0.147822942	0.104083443	0.514988623
NCR3LG1	96.49748661	-0.063908968	0.151932074	0.104131837	0.514988623
PREP	435.1827694	-0.129322306	0.120105276	0.104156397	0.514988623
CX3CL1	7.174792624	-0.042221858	0.143242333	0.104202307	0.515011005
ZBTB40	430.6207293	-0.132315696	0.125803369	0.104395227	0.515539445
POF1B	22.42860393	0.069244267	0.154859815	0.104404518	0.515539445
NPHP1	29.3238438	-0.073317785	0.156480504	0.104433503	0.515539445
PVALB	5.161847581	0.029115445	0.139561347	0.104455104	NA
ARL2	555.4767737	0.124405792	0.166847208	0.104583399	0.51582241
DPYD	52.79344632	0.1002235	0.168846274	0.104595108	0.51582241
APC2	6.78948763	-0.032768768	0.140339408	0.104615168	0.51582241
RTKN	249.0643622	-0.121372681	0.169524039	0.104701268	0.516042485
KCNN3	764.5457858	0.13453807	0.145382681	0.104754657	0.516101231
AC073610.2	4.185783054	0.012879047	0.136709946	0.104928062	NA
DCTN3	241.0255906	0.134543283	0.153853839	0.104939848	0.516457104
TMEM185B	303.5007771	0.096681841	0.167748522	0.104940055	0.516457104
ZNF112	65.39726261	-0.119529737	0.170192277	0.104951387	0.516457104
ZNF740	387.2937352	-0.130013144	0.160221406	0.105051114	0.516743526
ABT1	273.1160657	0.138464872	0.138360905	0.105201809	0.517280327
GXYLT2	85.67369092	0.080393468	0.159986411	0.105305594	0.517586145
WIZ	732.2373559	-0.133631985	0.131189053	0.105580972	0.518734782
CHCHD1	266.9851067	0.134927067	0.150824755	0.10565924	0.518914459
GNPNAT1	195.7423188	-0.132636627	0.153546394	0.105784672	0.519325541
GLB1	286.7374267	0.134378978	0.150841554	0.105895261	0.519663454
NPY	2.481273744	0.018608212	0.137575561	0.10592794	NA
NEURL1B	388.5487528	-0.130230847	0.159154857	0.105975098	0.519850257
INPP5B	244.9543216	0.13345098	0.150363543	0.106058074	0.520052296
ANK3	41.60117922	0.082313266	0.161108894	0.106209381	0.520529833
PGBD2	30.884495	-0.077547698	0.158328893	0.106239114	0.520529833
CDC42SE1	680.9135683	0.130685038	0.124102268	0.106398076	0.520948082
FBXL7	399.6803728	-0.099890734	0.167991289	0.106408198	0.520948082
UBASH3B	29.14201659	-0.048097484	0.145447944	0.106466595	0.521011993
MIEN1	164.8817548	0.104685778	0.169361499	0.106510209	0.521011993
NFXL1	77.8879052	-0.101394843	0.168144883	0.106553656	0.521011993
REV3L	405.0034518	-0.101414058	0.16772992	0.106588713	0.521011993
PSMD14	1013.853956	0.128810962	0.120407265	0.106748834	0.521589806
NOSIP	357.8340139	0.1120475	0.170947303	0.107051274	0.522862288
C11orf1	82.91959763	0.102101662	0.168134754	0.107391347	0.524139243
LRRC59	1393.630446	0.118232623	0.103853043	0.107396952	0.524139243
AL357556.3	76.75492929	0.099384827	0.1679406	0.10751713	0.524520064
ZNRF3	176.4705458	-0.131602523	0.150282568	0.107719	0.525298963
SNURF	14.37022507	0.035595549	0.141194121	0.107828273	0.525512809
KCTD21	27.16429418	0.070076564	0.154560151	0.107849751	0.525512809
AFF4	859.6959255	-0.108743965	0.169372982	0.107889532	0.525512809
PLK4	393.4891724	-0.130454984	0.125223849	0.107978038	0.525738139
ATP6V1F	457.3024147	0.118459399	0.170683211	0.108025426	0.525763168
SNX29	83.53156571	-0.106815262	0.168189185	0.108162759	0.525981171
RNH1	769.3031221	0.117477652	0.169412418	0.1081959	0.525981171
ACHE	25.90952226	0.057715322	0.148959981	0.108197011	0.525981171
ELP1	481.7293785	-0.129883734	0.129837172	0.108329513	0.526132814
SKIL	517.5289159	-0.125986715	0.158409107	0.10834966	0.526132814
MED13	838.3323947	-0.108563703	0.166809007	0.108376389	0.526132814
EIF2D	320.8550317	0.130175179	0.13615934	0.108423266	0.526132814
C1GALT1	395.4860345	0.08942276	0.163662743	0.108439588	0.526132814
MPC1	341.79086	0.128384553	0.159538131	0.108628095	0.526692521
ABCF2-H2BE1	164.1265467	-0.082198122	0.160221474	0.108683231	0.526692521
TNFRSF10B	987.7959468	0.128694293	0.159447831	0.108686128	0.526692521
TERF2IP	451.5207002	0.131901139	0.139940175	0.108756159	0.526692521
RTL9	19.30306161	-0.060036408	0.149999102	0.108766555	0.526692521
EIF1B	330.8644343	0.128824927	0.154972614	0.108837269	0.526829952
PDE6A	5.450345067	-0.035399531	0.141088368	0.108952796	NA
TFCP2L1	3.694717362	0.013720644	0.136734286	0.109041939	NA
JSRP1	216.915911	0.077027539	0.15781244	0.109054494	0.527676199
ZNF721	311.5351625	-0.133606157	0.147006238	0.109340372	0.52885384
NUFIP2	1904.609572	-0.116931001	0.167361373	0.109418631	0.529026754
ARHGAP21	426.9701498	-0.122311423	0.159351524	0.109605777	0.529646556
TUBGCP4	355.8302919	-0.130510712	0.162435848	0.109634008	0.529646556
CDKN1B	324.0651009	-0.129308482	0.174375938	0.109722694	0.529646556
CLSPN	548.8653658	-0.130207733	0.15304383	0.109753583	0.529646556
AGAP5	25.23618208	0.051198454	0.146417177	0.109820169	0.529646556
EIF2A	959.2579124	-0.132554113	0.140365946	0.109850354	0.529646556
DDAH1	362.8608037	-0.139888669	0.130133114	0.109872243	0.529646556
DDB2	69.65570212	0.09077076	0.163100775	0.109887297	0.529646556
WRN	192.0646538	-0.12620787	0.159936874	0.110038928	0.530172073
CCDC92	108.2300117	0.10890017	0.16889476	0.110118727	0.530351221
SORL1	3.884937799	-0.014832814	0.13691897	0.110200904	NA
HAND2	22.98708128	0.052791713	0.146969226	0.110289065	0.530966118
GNGT2	8.177923149	0.043501991	0.143648133	0.110475231	0.531656708
HK2	589.8136113	-0.126349274	0.160626843	0.110557725	0.531701511
TSPAN9	1431.899435	-0.130968773	0.139115747	0.110569989	0.531701511
DBH	47.72137019	0.094654878	0.165854161	0.110827016	0.532656544
PRKDC	2742.199168	-0.129290304	0.144012064	0.110854194	0.532656544
ANKRD11	2152.871634	-0.12853429	0.131318356	0.110944048	0.532882548
TNFSF13	4.997284522	0.033099232	0.140521507	0.11107554	NA
S100A6	367.2743369	0.095953018	0.165143128	0.111095826	0.533264183
DNASE2	194.9111377	0.098701664	0.166191266	0.111109203	0.533264183
NDUFC2	580.5380187	0.122232529	0.164291073	0.11121377	0.5333639
UST	248.1241352	0.094396388	0.165351806	0.111220011	0.5333639
LAMA5	651.1102913	-0.075290862	0.156764794	0.111258552	0.5333639
ZNF667	89.8924028	-0.112749592	0.169919943	0.111455722	0.534103372
RABGEF1	295.874757	-0.128329482	0.14286444	0.111530253	0.534254811
NEU3	177.6851529	-0.121398134	0.168704768	0.111588	0.534325764
ZNF805	71.05763875	-0.116876463	0.166940549	0.111785817	0.535067113
MARK3	853.2235088	-0.125273294	0.117642297	0.111973784	0.535563721
CABLES1	380.1540416	-0.130452693	0.144267374	0.112065851	0.535563721
U2AF1L4	56.80305462	0.084700429	0.158019904	0.112068961	0.535563721
ZNF276	226.6305762	-0.093102358	0.164434091	0.112101752	0.535563721
SLC7A6OS	218.2444562	0.130121367	0.136029706	0.11210474	0.535563721
ERVK3-1	350.921211	0.127946416	0.122503279	0.112197091	0.535799233
RBX1	355.7288466	0.108694561	0.167290541	0.112339745	0.536073552
NAGS	19.15868267	0.055197139	0.147849019	0.112340685	0.536073552
F13A1	8.219313555	-0.0256142	0.138621078	0.112550537	0.536812569
FAM160A1	24.33219726	0.065969341	0.152649831	0.112672126	0.536812569
FMO4	9.092228042	0.037663128	0.141691545	0.112695465	0.536812569
CCDC85C	211.0530101	-0.113701726	0.167388407	0.112724643	0.536812569
CC2D2A	82.65178907	-0.122192868	0.160696539	0.112743382	0.536812569
ALG3	414.459801	0.122682755	0.158121877	0.112782308	0.536812569
NADSYN1	187.8962315	0.11265011	0.167624083	0.112803917	0.536812569
TCP1	3517.806395	0.122701179	0.126260411	0.112840633	0.536812569
FAM120B	302.1731256	0.128487856	0.130492324	0.112895156	0.536866726
C4orf19	27.03326531	-0.073755567	0.155353844	0.11301007	0.537024691
DDX58	18.11678937	-0.056310307	0.148235708	0.11301717	0.537024691
TTC26	106.0392387	-0.111325235	0.165811829	0.11305783	0.537024691
SPRING1	305.5018565	-0.111978511	0.162387113	0.113197198	0.537253608
BMP8A	11.14612645	-0.02532749	0.138711458	0.113235989	0.537253608
DCLK1	88.63779466	-0.096043072	0.164290886	0.113249995	0.537253608
PPARGC1A	14.19859341	0.024117122	0.138384192	0.113368042	0.537253608
CTTN	678.178163	-0.114581998	0.15694282	0.113379681	0.537253608
BANF1	1246.802506	0.130096605	0.143423143	0.113418431	0.537253608
JAG2	278.5655172	-0.10331758	0.167422561	0.113459301	0.537253608
CASS4	49.47823381	-0.056042191	0.148326889	0.113520963	0.537253608
SSPN	22.90297067	-0.069819905	0.154030323	0.113535585	0.537253608
PIK3C3	201.8209579	-0.124748598	0.146915785	0.113537725	0.537253608
TLR6	5.530984093	0.033761129	0.14043877	0.113553788	NA
IFIT1	9.018398357	0.027097934	0.139224543	0.113670365	0.537676813
AL136295.1	13.21374484	0.003863349	0.136095451	0.113735103	0.537778631
GLG1	1002.319426	-0.112798051	0.097118172	0.113866643	0.538196117
ANKRD18A	101.4584558	-0.107067917	0.166769104	0.113975882	0.53832753
PDE4A	109.3882541	-0.124275192	0.160512824	0.11398096	0.53832753
SLC2A3	8.11643898	-0.035756025	0.141174976	0.114306381	0.539343387
DCAF5	750.4076206	-0.130029844	0.115646083	0.114340101	0.539343387
SH3D19	23.85044502	-0.066214525	0.152104927	0.114416939	0.539343387
NUP58	1091.497688	-0.126543932	0.163319002	0.114438754	0.539343387
MGAT2	482.6365831	-0.120981536	0.164076552	0.114476365	0.539343387
ZNF69	30.97549465	-0.06759652	0.152939719	0.114575829	0.539343387
NR3C1	398.5861624	0.111809651	0.166185786	0.114577604	0.539343387
CBX6	665.9769628	-0.124657552	0.14496052	0.114608842	0.539343387
AC108488.2	15.65161789	0.039679616	0.142291836	0.114689601	0.539343387
CNNM2	80.17040031	-0.094235927	0.160616694	0.114708856	0.539343387
PALLD	1037.933334	0.128714957	0.139956443	0.114709489	0.539343387
CARS2	142.9605197	0.118715127	0.164963938	0.114733285	0.539343387
SMPDL3A	93.77796206	0.093172147	0.163948012	0.114759445	0.539343387
KANTR	50.76858712	-0.085518349	0.160767585	0.114880637	0.539709147
CUL5	285.6111707	-0.117581662	0.163573644	0.114957998	0.539868788
INAVA	101.497431	-0.115149342	0.163942	0.115081772	0.540246193
RPL38	3780.749709	0.126802907	0.154629281	0.115136738	0.540300418
HSPD1	8709.673601	0.127724303	0.116277628	0.115288585	0.540809062
CMC1	84.14854618	0.100948551	0.166708171	0.115499481	0.541594214
MRPL53	334.9399364	0.111562877	0.167324552	0.115609847	0.541652621
BUB3	1250.741935	-0.125760794	0.134119426	0.115642553	0.541652621
LHX6	57.70551861	0.10474956	0.166327703	0.11565473	0.541652621
FAM104A	560.8195	0.121464809	0.107347252	0.11572109	0.541652621
CCS	106.4060386	0.100046904	0.158696965	0.115729556	0.541652621
UROD	641.5566667	0.130475425	0.144330153	0.115843853	0.541821227
SIK2	205.2862093	-0.106371667	0.165717786	0.115852654	0.541821227
GAR1	361.0354794	-0.126484415	0.158557931	0.115920838	0.541840096
WDR61	275.1895546	0.126962126	0.128921617	0.115943767	0.541840096
RAB11B	395.880308	0.122922339	0.17910769	0.116187117	0.542465204
ATPAF1	473.4466231	0.121587753	0.109513282	0.11627395	0.542465204
TIGD5	82.31599969	0.113335143	0.169792033	0.11629452	0.542465204
AZIN2	69.50293724	-0.091544428	0.163931253	0.116389297	0.542465204
WDR73	225.0349108	-0.12780772	0.144794867	0.116398271	0.542465204
SDHB	640.9949299	-0.12005892	0.119265334	0.116417736	0.542465204
GBX2	80.49819561	0.093788032	0.164352743	0.116418389	0.542465204
LAPTM5	114.9776837	-0.08536361	0.161103499	0.116470447	0.542465204
FRMD3	136.1302514	-0.06606172	0.152156414	0.116540506	0.542465204
MFSD14B	661.4725683	-0.124672426	0.120055306	0.116551468	0.542465204
CYB5R1	553.6467836	-0.123584701	0.127170567	0.116557007	0.542465204
TBL1XR1	1041.587724	-0.079066059	0.155343128	0.116639568	0.542493739
MRPL33	291.7067049	0.128337537	0.142038956	0.116650321	0.542493739
ITGA5	544.618379	0.118768803	0.162995143	0.116789239	0.542880484
FGFR1	497.5095715	-0.112899842	0.169755305	0.116820726	0.542880484
DISC1	86.92680076	0.070537163	0.15236169	0.116887151	0.542950315
ICA1L	42.58082936	-0.069311308	0.153356863	0.116923009	0.542950315
NXPH4	738.3857169	0.123342987	0.148566647	0.117095948	0.543185281
TWF1	807.0985507	0.117319322	0.164667451	0.117129388	0.543185281
RTF2	1494.642796	0.124275773	0.12855697	0.117147654	0.543185281
ARID1A	1988.13102	-0.113845133	0.134061132	0.117148196	0.543185281
ISCU	250.042703	-0.13209589	0.150401433	0.117237412	0.543396497
SF3B5	694.3269311	0.121761317	0.156639433	0.117347373	0.543462529
EPHB4	601.3827654	-0.126910153	0.141506701	0.117349815	0.543462529
FN1	5840.495438	0.112860766	0.165161079	0.11738713	0.543462529
SH3BP1	113.0805765	0.10132451	0.165419267	0.117426335	0.543462529
BAZ1A	1038.034821	-0.134947092	0.142796936	0.117499355	0.543598316
ZNF397	133.2889416	-0.085978716	0.160770867	0.117622344	0.543784886
SEC61G	398.7867464	0.126004826	0.129841844	0.117628245	0.543784886
HMCN1	371.4583716	-0.09057993	0.161493393	0.117670767	0.543784886
EPHA7	852.5943096	-0.119647477	0.165805981	0.117729088	0.543852449
ZNF891	98.22158172	-0.106008211	0.165546456	0.11793717	0.544440719
HDAC3	562.4471888	0.125861002	0.119290179	0.118031748	0.544440719
CERS2	932.256093	0.127339912	0.143304923	0.11806319	0.544440719
ERLIN1	466.7728842	-0.124619607	0.117403183	0.118068363	0.544440719
BAMBI	41.73431158	-0.061151505	0.150238213	0.118075171	0.544440719
DSEL	463.6054481	0.112279166	0.160916736	0.118439612	0.545901511
GABRG3	19.38912582	0.064360347	0.151504149	0.118499163	0.545901511
SPAG6	9.265117941	0.019954097	0.137654346	0.118554472	0.545901511
CRTAP	782.8166159	0.121334967	0.11753534	0.118600799	0.545901511
ANTXR1	1052.263819	-0.128619497	0.136072784	0.118640321	0.545901511
BATF3	29.50340811	0.075568009	0.156196639	0.118720373	0.545901511
KCNH2	525.7013076	0.125508951	0.155716577	0.118734047	0.545901511
TBX19	14.19874788	0.046551791	0.144432154	0.1187429	0.545901511
RGS2	52.24772962	0.095896111	0.1638703	0.118855959	0.546184004
LIMCH1	1589.468392	-0.128215418	0.14905731	0.118892123	0.546184004
CACNG4	11.35492816	0.039439511	0.142399695	0.119107106	0.546966661
SHQ1	229.2946195	0.123177835	0.15699585	0.119178775	0.546966661
CDC42EP2	62.91864064	-0.074540228	0.155360999	0.119194342	0.546966661
CDK5	130.7139772	0.112343824	0.164865945	0.119301075	0.547254654
SELENOW	518.7443141	0.0869719	0.160857843	0.119461776	0.54759095
EIF1AX	1875.410063	-0.116407604	0.16270831	0.119462389	0.54759095
HS6ST1	244.326464	-0.126006968	0.141643353	0.119520941	0.547657627
CRNKL1	390.1008181	-0.125206162	0.130681335	0.119801114	0.548539329
PEX7	23.2368817	0.055291512	0.147579823	0.119837847	0.548539329
VPS72	441.7017396	0.122945417	0.155236319	0.119845595	0.548539329
FOXO3	562.8415002	-0.107732922	0.162889651	0.119924453	0.548657438
DCP1A	257.5375681	-0.100208237	0.16448259	0.120034221	0.548657438
ZNF774	13.03868237	0.04749437	0.144720647	0.12004267	0.548657438
GET3	610.9577318	0.103334733	0.171927376	0.120070814	0.548657438
SPIN3	101.308446	-0.103687708	0.165032895	0.120140873	0.548657438
LETMD1	303.1695853	-0.117358988	0.146356647	0.120181978	0.548657438
EIF2S3	2525.792733	-0.118829586	0.106348631	0.120215683	0.548657438
MAPKBP1	167.8794015	-0.11319645	0.168040737	0.120224093	0.548657438
CCDC167	111.0105486	0.09910852	0.164060541	0.120343072	0.548919955
PCMTD1	82.61203879	-0.109683727	0.166537201	0.120402113	0.548919955
FBXL5	389.0445697	0.134696147	0.140114239	0.120413939	0.548919955
CDC42BPB	700.8488673	-0.112097461	0.095320394	0.120617776	0.549647827
MRGBP	493.6368783	-0.125014166	0.150731666	0.120752366	0.549925441
ADPGK	372.4378078	-0.122454345	0.116530687	0.120767074	0.549925441
ZFP69	106.1648835	-0.125138849	0.159043747	0.120903647	0.550293876
KIAA0100	1915.436045	-0.117664244	0.108116165	0.12093642	0.550293876
TNFRSF12A	335.9279446	0.073666606	0.155277935	0.121017216	0.550374662
USP47	960.0092701	-0.124366958	0.124016709	0.121067662	0.550374662
WNK4	6.907709917	-0.031331292	0.139920055	0.121086848	0.550374662
ROCK1	442.2133909	-0.114778785	0.16186532	0.121288612	0.551090463
EXOSC6	322.1239482	-0.125679892	0.14280808	0.121407803	0.551416477
ZSCAN32	189.5964535	-0.125573677	0.150031255	0.121448981	0.551416477
CLCC1	288.4271295	0.124616237	0.128920226	0.121535698	0.551608955
PHACTR4	583.534073	-0.127195225	0.14996505	0.12163883	0.55187577
GMPPB	259.8697282	0.122912412	0.130573516	0.121757758	0.552053607
LMO2	24.95412782	-0.048928725	0.145433947	0.121804705	0.552053607
METTL21A	104.6600519	0.117011459	0.157735586	0.121811105	0.552053607
LAPTM4B	1538.415835	-0.126510898	0.144838893	0.121977421	0.552606116
SPATA5	150.5505498	-0.106998475	0.163104696	0.122169486	0.553274838
ADORA1	248.3254479	-0.126543327	0.132314381	0.122254465	0.553458281
BTG3	265.4307421	0.12328671	0.129345759	0.122472484	0.554242151
ARHGEF6	497.3417635	-0.104436425	0.164069674	0.122516686	0.554242151
TBC1D4	175.859531	-0.09897637	0.163650651	0.122693476	0.55457983
PEX19	595.4851129	-0.123645984	0.12947836	0.122726843	0.55457983
RPL32	14638.36822	0.123938373	0.148213544	0.122736505	0.55457983
TSPAN4	158.3386273	0.098057247	0.163524032	0.122769581	0.55457983
CKS1B	1284.56393	0.123081949	0.129754581	0.122872327	0.554710447
SERINC2	232.2578607	0.098450977	0.160695214	0.122887642	0.554710447
TRIM59	370.7230481	-0.105433513	0.165272615	0.12300418	0.555035176
UTP3	458.5118533	-0.121203915	0.154746178	0.123131813	0.555409717
ALOX5AP	12.33119871	0.032984019	0.140310752	0.123240725	0.555699572
ZDHHC13	208.3113269	0.122222479	0.152564883	0.123344427	0.555823807
HJURP	769.8924165	-0.124764369	0.140379784	0.1233647	0.555823807
CDKN2A	449.0866137	0.11507312	0.163062235	0.123416082	0.555823807
LRRC41	938.1233573	0.11606103	0.159545504	0.123446927	0.555823807
OTOGL	5.219021264	0.026245246	0.138810288	0.123503892	NA
MYO18A	2102.37544	0.117600062	0.105477327	0.123644918	0.556222493
ATG7	231.8702968	0.125048241	0.144119788	0.123658721	0.556222493
DLGAP5	746.9898514	-0.10418728	0.160227455	0.123669557	0.556222493
FUS	4968.995699	0.103216117	0.081013875	0.123791487	0.556569747
PPP4R1	577.1310701	-0.112499737	0.105775437	0.123897636	0.556845821
KIF4B	17.81755994	-0.056560409	0.147813366	0.123949227	0.55687658
ADCY6	223.5081129	-0.118333525	0.156831231	0.124021419	0.556999842
TFAP4	156.9143483	-0.121181222	0.163576822	0.124091146	0.557111944
SNX27	327.6035609	-0.12460407	0.142203371	0.124159591	0.557218214
BAG4	159.5610552	0.120000875	0.158178769	0.124247115	0.55741
GTDC1	223.2185446	-0.123041501	0.137516635	0.124336344	0.557609299
CUEDC2	529.331163	0.118231143	0.157468595	0.124580988	0.558505187
SLC38A4	44.81972931	-0.089557854	0.160129058	0.124793989	0.558702316
C21orf91	243.1398023	-0.097963831	0.163491994	0.124803017	0.558702316
PPIP5K1	143.2980813	0.122804477	0.144097429	0.124823639	0.558702316
GPSM3	19.91453085	0.05307581	0.146721442	0.124845867	0.558702316
CISD2	399.6598275	0.124218261	0.134911453	0.124849429	0.558702316
ARMCX2	1392.597905	0.105008694	0.084683035	0.124955176	0.55897454
LIF	8.752208044	-0.046268718	0.144074846	0.125027428	0.559096781
ZNF766	171.9565505	-0.122507108	0.146484293	0.125188207	0.55954329
KDM6B	331.8287581	-0.086620975	0.159728288	0.125217201	0.55954329
BTBD8	15.6005487	0.046024825	0.144230494	0.125345	0.559751829
DVL3	1706.287224	-0.12452289	0.124061303	0.125353825	0.559751829
VARS1	1064.41885	0.122509722	0.142036968	0.125495359	0.560182834
DUSP4	179.0266315	-0.036897087	0.141606524	0.125839194	0.561516232
PLCG1	2090.594878	-0.117434436	0.112986709	0.125945262	0.56163086
NPPA	6.58943893	0.034649093	0.140803256	0.125964235	0.56163086
MYDGF	363.2609977	0.121696756	0.137967549	0.126024873	0.56163086
ENTPD2	29.37596298	-0.068669743	0.15357877	0.126057051	0.56163086
RPL17-C18orf32	198.8306785	0.100643612	0.151703886	0.126090528	0.56163086
SLC9A3R2	35.50159593	0.06229314	0.149983715	0.126271447	0.562235477
SNRK	81.18771442	-0.102296471	0.162500171	0.126444516	0.562512332
SLC66A3	28.27145699	0.065473091	0.151262218	0.126490839	0.562512332
SIL1	86.13110693	0.08404033	0.157906076	0.12651263	0.562512332
PRPH2	77.1656586	0.076261196	0.155323436	0.126514425	0.562512332
ECHDC1	595.4561421	0.120423779	0.116193299	0.126611318	0.562614234
PCDH10	22.74602407	0.05507113	0.147385442	0.126694292	0.562614234
DAPP1	4.746858346	-0.022654303	0.138137141	0.126748208	NA
GALE	202.7717331	0.108746672	0.160975386	0.126776796	0.562614234
FLCN	1228.204103	0.129333283	0.156181285	0.126866699	0.562614234
SMPX	29.91104638	0.062240994	0.150378643	0.126944405	0.562614234
ATXN7L1	56.10395092	0.083660704	0.158797928	0.126946586	0.562614234
RMI2	177.9634087	0.118655623	0.157984758	0.126951374	0.562614234
GPR37	14.18363975	0.038734732	0.141760503	0.126972885	0.562614234
GOLGA7B	10.98912315	-0.042537046	0.142907228	0.126979055	0.562614234
DMPK	922.6476178	0.052369381	0.145427764	0.127020283	0.562614234
TOMM5	1214.433983	0.120855012	0.147637347	0.127071359	0.562614234
CCNB1	2260.272237	-0.121571454	0.122798458	0.12707984	0.562614234
CYB561A3	108.3136699	0.113063621	0.159242914	0.127231205	0.562963802
SH3PXD2B	374.7304567	-0.123964366	0.142143212	0.12729392	0.562963802
GTF2H1	525.2568739	0.113585276	0.099623184	0.127294507	0.562963802
PLIN4	22.74282047	-0.036167988	0.141464964	0.127509458	0.563610918
ZNF777	142.3128039	-0.113874418	0.159281779	0.127531406	0.563610918
C12orf60	10.22587076	-0.03877934	0.141868392	0.127629397	0.563843749
RBFOX1	146.8569593	0.074826934	0.154815833	0.127735876	0.563923164
MYO5A	252.8968234	0.111620389	0.157404836	0.127803116	0.563923164
SECISBP2	350.9441133	-0.12636618	0.152160976	0.127822683	0.563923164
CAVIN1	407.2390107	-0.112639165	0.155128625	0.127830427	0.563923164
COQ6	101.1277335	0.109706368	0.161229714	0.127910776	0.563923164
VPS37A	160.2980831	0.117873223	0.156393624	0.127956124	0.563923164
CLK3	189.680133	-0.105265201	0.162497448	0.127964565	0.563923164
REC8	9.448584444	0.035116672	0.140790968	0.128043808	0.564072632
TRAK2	489.8749183	0.110408703	0.162951628	0.128098042	0.564098428
SLC25A6	4424.696616	0.108822569	0.161635166	0.128162602	0.564098428
LSM14A	1272.839016	-0.122215697	0.139527641	0.128185645	0.564098428
NHLH1	38.61660352	0.062086641	0.149616075	0.128250992	0.564186496
MAP3K15	6.007494837	0.026725972	0.138819273	0.128356256	NA
ANAPC7	571.5865539	-0.11839677	0.122481631	0.128383482	0.564522458
AAR2	705.3850215	0.118880634	0.114214841	0.128418086	0.564522458
MCRIP2	38.32641197	0.050555573	0.145529923	0.128561654	0.564954018
MYO10	143.1719516	-0.080352783	0.157005521	0.128697008	0.565112917
AL391987.2	7.738651815	0.013092518	0.136664286	0.128715134	0.565112917
WBP4	190.5999575	0.120855765	0.144419521	0.128770701	0.565112917
MYCBP2	461.9402125	-0.108222896	0.15485069	0.128842009	0.565112917
NLGN2	281.1109591	-0.104186405	0.157026423	0.128846601	0.565112917
CCDC90B	236.5133164	-0.094392718	0.161055945	0.128870266	0.565112917
MCM8	560.2281346	-0.125279381	0.138243951	0.129033167	0.565412011
RAB23	245.9427029	0.122176228	0.144495561	0.129065947	0.565412011
COPE	740.7162448	0.116887616	0.154481853	0.129125143	0.565412011
HNRNPC	6168.505667	-0.105965436	0.093184644	0.129140992	0.565412011
DTWD1	192.6417301	-0.122419683	0.140853288	0.129233768	0.565412011
TRMT5	184.6381134	-0.11337472	0.159438698	0.12924095	0.565412011
CDADC1	72.89450928	0.093195414	0.159336362	0.129298317	0.565412011
STARD3NL	706.0082763	0.122710789	0.116703967	0.129301935	0.565412011
PPP2R5E	354.4094678	-0.10963251	0.150562843	0.129374742	0.5655116
PRC1	1136.579032	-0.12069893	0.129492002	0.129503464	0.5655116
SOCS6	133.9766091	-0.117911036	0.154291756	0.129516523	0.5655116
ARHGEF1	319.6085911	-0.117552675	0.153985643	0.12953676	0.5655116
COX16	293.9061529	0.109959035	0.158102034	0.129551914	0.5655116
TGFBR3	83.70469838	-0.08069246	0.156483369	0.12960483	0.565544217
ASB7	193.6033116	-0.115646838	0.157894565	0.129828085	0.566158061
TJP2	128.9776794	0.101249614	0.162078059	0.129875642	0.566158061
UBIAD1	338.5222076	0.119914407	0.119534111	0.129929841	0.566158061
TASOR2	1010.932026	-0.100234091	0.161763077	0.129935128	0.566158061
HOXA1	54.47823194	-0.086831378	0.159038333	0.129972967	0.566158061
APH1A	964.1368447	0.121662016	0.109775733	0.130053062	0.56619698
NTN1	227.5877876	0.121583873	0.124919746	0.130072894	0.56619698
EP300	733.9622663	-0.103946699	0.161134619	0.130288775	0.566528916
NEMF	268.7001152	-0.119064724	0.126467507	0.130306618	0.566528916
DOK7	120.3115855	-0.062719497	0.149979726	0.130320988	0.566528916
MEX3B	203.4781296	-0.115892776	0.155369126	0.13036097	0.566528916
ATG101	341.4177573	0.12022727	0.144713834	0.130376763	0.566528916
PIK3CA	162.4795357	-0.109975	0.159710968	0.13046944	0.566616859
PMAIP1	144.3682601	-0.065493525	0.151223662	0.130494341	0.566616859
HNRNPU	5977.123047	-0.098114594	0.07987574	0.13053359	0.566616859
PURA	220.0258221	-0.106539753	0.160023207	0.130579774	0.566619694
ARRDC1	27.5945366	0.040881629	0.142357879	0.130696619	0.566863888
MYOM2	10.01880632	0.040222131	0.142233341	0.130727148	0.566863888
BPIFB4	13.82534493	-0.050505854	0.145239393	0.130860693	0.567142849
CDC123	480.843405	0.120847265	0.115645868	0.130925619	0.567142849
SPG21	532.1732231	0.11993466	0.124884046	0.130928196	0.567142849
SOD2	972.8421062	-0.118251354	0.141755276	0.131003225	0.567270404
SEMA4F	64.30921041	0.102951759	0.161888031	0.131281542	0.567680196
METAP1	865.2103909	0.115966434	0.108279479	0.131286259	0.567680196
PRKCZ	28.50540577	0.030600499	0.139693154	0.131337596	0.567680196
TMEM181	453.6389833	-0.118544258	0.149658934	0.131348684	0.567680196
NSF	759.9063649	0.122860532	0.143146628	0.131367688	0.567680196
PAQR6	15.95023392	-0.044067376	0.143327499	0.131371552	0.567680196
SERINC3	681.7408036	0.119943177	0.121302384	0.131510371	0.568045285
NTN3	7.348229413	0.037710636	0.141584693	0.131547329	0.568045285
GNL3	880.1164955	-0.113110365	0.100468682	0.131618676	0.568073662
PCDH12	15.09985557	-0.030876353	0.139657425	0.131689777	0.568073662
SPAG16	123.5075047	0.09986979	0.161273243	0.131690841	0.568073662
CLMN	551.720197	0.111703935	0.157274988	0.132057986	0.569367205
RNF130	135.7063384	0.120207975	0.143154834	0.132088765	0.569367205
MIS18BP1	290.8133837	-0.096207081	0.160279645	0.132164735	0.569367205
ALDH18A1	696.2169151	0.118806323	0.115683755	0.132173713	0.569367205
PLEKHM1	206.5762517	0.117332619	0.153248875	0.132287973	0.569662223
ANKRD36B	27.34588233	-0.057789212	0.148065324	0.132429088	0.56995706
AOX1	11.15063476	0.032265215	0.140087817	0.132456267	0.56995706
LDLRAP1	312.7331254	0.120932806	0.134019864	0.13251576	0.56995706
CLINT1	862.2374038	-0.115938398	0.109710719	0.132539633	0.56995706
PCYT1B	70.46309957	-0.092028866	0.159833445	0.132652682	0.57008159
NEDD4L	530.2702584	0.119751743	0.122348254	0.132660208	0.57008159
GPR1	4.965455256	0.021752683	0.137929371	0.132687364	NA
TMEM38A	80.44710773	0.096350677	0.160827236	0.132829989	0.570292675
GYPC	45.53733961	0.086215484	0.159474316	0.132888205	0.570292675
EGFL7	133.7002735	0.044762352	0.143485224	0.132888901	0.570292675
QTRT2	325.4787059	-0.117441029	0.129546253	0.132892628	0.570292675
ATP5MF-PTCD1	72.86087941	-0.029376793	0.139418689	0.133113187	0.570844401
RWDD2B	182.4304058	0.109980633	0.158294396	0.133130217	0.570844401
SMAD4	471.3285025	-0.119967957	0.138156446	0.133158802	0.570844401
AATF	611.6551295	-0.122499217	0.13651936	0.133302258	0.571257706
SSRP1	3013.770301	-0.115452515	0.120407107	0.133347018	0.571257706
CSGALNACT2	172.6002313	-0.098507323	0.159074097	0.133473789	0.571604028
AC087721.2	3.210587868	0.009239655	0.136406591	0.133486229	NA
AFMID	189.0700437	-0.118038742	0.155615107	0.133554284	0.571752002
ACYP2	23.09015122	0.072983202	0.154002923	0.133607363	0.57178254
BIN1	620.3154867	-0.112005351	0.15629333	0.133707623	0.572014907
PHF8	449.1373554	-0.102415613	0.165034807	0.133852471	0.572437803
BCL2	114.8092805	-0.068483653	0.152038439	0.134269707	0.573645022
GTF3C1	1486.2498	0.128059006	0.150871058	0.134271689	0.573645022
SRSF1	3680.550496	-0.120707074	0.119013445	0.134289692	0.573645022
MRPS23	346.7362764	0.119670929	0.154306125	0.134319132	0.573645022
POLR1D	1101.415975	-0.118759186	0.125332128	0.13451601	0.574288762
PILRA	4.669748971	-0.027824948	0.139018857	0.13451688	NA
TSEN34	359.2142653	0.111176622	0.154916919	0.134707283	0.574812468
CENPX	428.9394679	0.080621175	0.156602517	0.134731054	0.574812468
ACP5	6.277010697	0.02760306	0.139001678	0.13481039	0.574953838
OGFOD3	633.9153061	-0.107114004	0.157611877	0.134968526	0.575431073
IRX6	258.5513358	-0.085857324	0.157674321	0.135093779	0.575767836
RNF146	181.5858919	0.119020677	0.139146755	0.135143659	0.575783237
TRIM55	265.8422116	0.077739793	0.155549104	0.135435787	0.576644914
HSP90B1	6372.194187	-0.11720171	0.146325625	0.135455136	0.576644914
LGALS3BP	1320.704092	0.112431709	0.162432033	0.135531085	0.576644914
PRKAB2	452.1637709	0.117148131	0.158411349	0.135531247	0.576644914
NOL8	445.9783525	-0.120272718	0.140186631	0.135617335	0.576704221
SH3BGRL3	734.8824363	0.089797066	0.159469706	0.135637867	0.576704221
RNMT	367.4975538	-0.11732105	0.138818004	0.135812115	0.577247874
MGST3	106.5765645	0.091896492	0.157451927	0.135946829	0.577623177
RNF113A	291.0976893	0.114900248	0.149712806	0.13601403	0.577711469
DPY19L4	265.6425942	-0.119606951	0.158404054	0.136075459	0.577775192
ANKRD52	1141.844173	0.113585563	0.1535315	0.13613524	0.577831878
POMT1	206.0828397	0.119053991	0.155430792	0.13632021	0.578129211
KNDC1	11.48041015	0.030883865	0.139665365	0.136334926	0.578129211
COTL1	287.3571349	0.103526429	0.160773745	0.136344655	0.578129211
TP53I3	310.7508685	-0.101328776	0.158277417	0.136406338	0.57819376
ITPKC	108.9221112	-0.105723917	0.158236064	0.136565062	0.578349756
TEAD2	532.0630221	0.118177018	0.124005704	0.1366534	0.578349756
HADHB	825.4984683	0.115669764	0.115740981	0.136653843	0.578349756
TOP3A	1199.045239	-0.115447076	0.111905929	0.136657607	0.578349756
FSCN1	3855.803474	0.125706314	0.134990416	0.136741358	0.578349756
ZBTB39	1073.565721	-0.112344054	0.143965103	0.13677046	0.578349756
GPR63	63.51878645	-0.099825111	0.158100616	0.136796093	0.578349756
CEP112	212.8098477	-0.102541195	0.158402233	0.136877518	0.578349756
MTAP	390.9159028	-0.120624001	0.135922075	0.136889	0.578349756
DYSF	305.8468057	0.105705981	0.159291088	0.136907865	0.578349756
SRSF7	1630.869659	-0.119035314	0.09460753	0.137008847	0.578579945
LYSMD4	37.48582161	0.08348153	0.157916341	0.137117308	0.578841552
FBXL19	168.9471329	-0.094986528	0.159201564	0.137424637	0.579535588
LMF2	404.4342783	0.082711267	0.156982244	0.137433167	0.579535588
RFC4	543.1430045	-0.118125616	0.140087983	0.137456109	0.579535588
RGL1	18.70081013	0.040217014	0.142078351	0.137511987	0.579535588
PLSCR3	111.6308886	0.071044952	0.152944797	0.137528631	0.579535588
VEGFA	353.0783274	-0.04815166	0.144588332	0.137561119	0.579535588
FAM98A	491.1383674	0.118936215	0.129146057	0.137630011	0.579629606
SNAP23	332.1179325	-0.118268009	0.135551618	0.137781395	0.579849382
FAM3A	146.4469174	0.082538472	0.156977086	0.137821887	0.579849382
CHMP2B	555.4020583	0.117734453	0.141221453	0.137843167	0.579849382
RANBP3L	8.908514114	0.041118128	0.142307977	0.137868567	0.579849382
MED12	506.284719	-0.099974995	0.158674817	0.137948287	0.579942703
RALB	350.5016774	0.114838565	0.116255556	0.137983957	0.579942703
RFLNB	248.2439914	-0.104298895	0.158096863	0.138101205	0.580094851
ATXN2L	1225.598038	-0.114878596	0.144485565	0.138113382	0.580094851
CLIC4	2211.079557	-0.088247451	0.157866316	0.138403112	0.580966652
SLC45A4	46.59968148	0.08216002	0.156384376	0.138436218	0.580966652
UMODL1	14.08125476	0.037066677	0.141401502	0.138474431	0.580966652
LPAR3	16.76551388	-0.053917541	0.146312252	0.138529149	0.580966652
DNAJB1	951.9164038	-0.114242435	0.144976209	0.138555829	0.580966652
LPAR4	62.31002127	-0.073648819	0.153601202	0.138601044	0.580966652
MTBP	114.3048201	-0.105322362	0.156512943	0.138905046	0.58204488
IMMP2L	36.64539766	-0.078259484	0.154849581	0.139143998	0.582670051
PEX6	237.685434	0.109143565	0.155711368	0.139147882	0.582670051
SAMD5	109.6989482	0.096446799	0.157942508	0.139280042	0.582818159
VTI1B	562.3865386	0.117009582	0.141588204	0.139304719	0.582818159
RAB4A	180.8985882	0.115369885	0.14840021	0.139323746	0.582818159
IFT22	171.9118323	-0.117020668	0.136775402	0.139575233	0.583478964
HNRNPH3	2268.25487	-0.106895344	0.110302304	0.139575482	0.583478964
CCDC24	18.18250908	-0.041760221	0.142507935	0.139665149	0.583657752
COL6A1	138.3599304	-0.086462386	0.156163986	0.139717283	0.583679619
ASPM	881.2701421	-0.081122204	0.155205657	0.139773276	0.583717592
IL10RB	49.2522333	0.079354389	0.155336683	0.139901115	0.584055479
MYOG	3625.705109	0.096968868	0.160099444	0.140030185	0.584290268
ZNF507	495.1085297	-0.104548215	0.156213132	0.140051255	0.584290268
TP53INP1	83.79594941	0.069676216	0.15205913	0.140122293	0.58439073
POLE	904.6074591	-0.113077147	0.144613238	0.140200233	0.58449916
MAGED2	1373.840706	0.099414614	0.157360652	0.140242225	0.58449916
UBAP1	255.7023734	-0.117011454	0.129825867	0.140297514	0.584533835
SIRT1	231.1204431	-0.108952163	0.154062148	0.140391761	0.584613158
GLT8D2	34.66299584	-0.05206551	0.145631214	0.140410504	0.584613158
EBP	394.2849704	0.121154264	0.149861762	0.140493752	0.584764129
AIFM2	27.90466444	0.072968402	0.153492086	0.140558286	0.584837133
NUAK1	85.41712996	-0.061396993	0.149087459	0.140611153	0.584861562
PDE6D	104.567456	0.098171979	0.155973211	0.140713865	0.584938104
CARHSP1	1261.220795	0.092784091	0.158396894	0.140723558	0.584938104
PDCD2L	86.28453575	0.090084087	0.157797215	0.14092549	0.585581877
THADA	370.8967178	-0.119966509	0.130483053	0.141023433	0.58570803
ZNF846	15.82455534	0.04977478	0.14528708	0.141053235	0.58570803
RAB9B	4.512982381	0.020681415	0.137705098	0.141094012	NA
MACIR	146.9925603	-0.104797336	0.152062366	0.141104096	0.58570803
SH3TC1	160.9123274	0.099660656	0.158211871	0.141144105	0.58570803
CYLD	211.42946	0.110166534	0.153508587	0.141202352	0.585754425
C9orf78	357.5834028	-0.115905527	0.116512274	0.141281104	0.58588582
PER3	33.38340955	-0.055417902	0.146680479	0.141340054	0.585935034
DBX1	35.33117828	0.04331826	0.142851926	0.141516307	0.586470342
PAPSS1	396.3185202	-0.112144325	0.1145617	0.141601233	0.586601756
SLC25A36	620.5216561	-0.10145815	0.163594661	0.141682893	0.586601756
SNTB1	229.7846595	-0.075081764	0.154227886	0.1417057	0.586601756
RINL	21.08890055	0.026432096	0.138711984	0.14176276	0.586601756
RCN2	608.6200474	-0.11136502	0.108529935	0.141793088	0.586601756
SSBP2	158.6322666	0.09934516	0.155691142	0.141897618	0.586601756
MECP2	322.7756228	-0.114343639	0.126322467	0.141900786	0.586601756
RAB12	280.8281896	-0.103208414	0.156576434	0.141925101	0.586601756
ZNF561	273.6291934	0.114951512	0.138688646	0.142002644	0.586727391
NEUROG2	2.723721875	0.018520303	0.137429953	0.142048004	NA
U2AF1L5	602.5621436	0.116407273	0.131672908	0.142137252	0.587088648
PILRB	202.9191012	-0.06177261	0.149046493	0.14224115	0.587322865
MYO19	665.4216571	0.118572554	0.151215943	0.142377334	0.587656817
HS6ST2	825.6417645	-0.086894033	0.156805227	0.142435417	0.587656817
PHKG2	193.8943901	0.09904093	0.156779665	0.142503996	0.587656817
DACT1	75.29783961	0.055225658	0.146824176	0.14251091	0.587656817
EIF4B	4351.841737	-0.114420407	0.118387286	0.142681256	0.587965553
AC073896.1	52.92378541	-0.048287133	0.144520676	0.142770695	0.587965553
KCNK5	40.35889473	-0.082442783	0.154920516	0.142827227	0.587965553
RPS15	2747.020131	0.095394734	0.157945334	0.142886091	0.587965553
MGAT1	772.436045	-0.115667389	0.139057414	0.142910103	0.587965553
SATB2	285.8771131	0.117431377	0.151867381	0.142911103	0.587965553
CCDC78	42.71474596	-0.047337454	0.14407507	0.142919583	0.587965553
PUM2	1118.832349	-0.106318827	0.154402165	0.142963742	0.587965553
RNF215	52.76550068	0.069272851	0.151602881	0.14301343	0.587975599
VPS29	405.729179	0.116158858	0.124488367	0.143139496	0.588115183
HSF2	259.501333	0.116770145	0.139658046	0.143141895	0.588115183
CDK16	847.3611736	0.113625669	0.110024217	0.143305173	0.588591708
HERC6	5.25790459	0.027352213	0.139017708	0.143387933	NA
B3GALNT2	370.1633328	-0.115931465	0.129527598	0.143640938	0.589776139
WASHC2C	144.1341038	-0.092520373	0.155840382	0.143741469	0.589994255
PSMD11	1552.490317	-0.121248032	0.114857098	0.143830879	0.590166598
CTSA	856.7797497	0.099072767	0.157695815	0.143996531	0.590510782
DAZAP2	1369.943677	0.114495276	0.150915033	0.144093681	0.590510782
LPP	60.08950775	-0.024242638	0.138414476	0.14414908	0.590510782
SLC50A1	150.8249716	0.100546015	0.155286585	0.144169458	0.590510782
PXDNL	7.33294058	-0.027515213	0.138886473	0.144253162	0.590510782
LRPAP1	744.5102988	0.10861296	0.146794684	0.144373767	0.590510782
IGFBP2	1296.879918	0.114159884	0.159634041	0.144377963	0.590510782
EIF3J	855.4365054	-0.107165264	0.108518546	0.144400985	0.590510782
ZBTB37	114.9710668	-0.082874357	0.155780293	0.144405089	0.590510782
NDC1	982.8334622	-0.108122529	0.152284289	0.144425134	0.590510782
IL21R	174.1052868	0.0681654	0.151128406	0.144459431	0.590510782
THSD4	308.5202684	0.067186338	0.151271561	0.144484157	0.590510782
ZEB2	676.6557873	-0.09620436	0.158577443	0.14462593	0.590870296
ADGRA3	766.3709534	-0.115542002	0.109156345	0.144667079	0.590870296
RPL29	7680.681926	0.118091598	0.139289938	0.144806654	0.591246329
SEC13	1488.752409	0.111216272	0.148938675	0.144903623	0.591448211
SYNM	504.1007668	-0.106613904	0.151181716	0.144972455	0.591535148
MAN2C1	257.4195131	-0.071566697	0.152255823	0.14503669	0.591597205
PSENEN	270.2524915	0.09683206	0.156947973	0.145082738	0.591597205
ZNF414	43.350842	0.063092831	0.149666817	0.145169733	0.591685837
RCAN1	625.0324955	0.094905347	0.157158504	0.145346666	0.591685837
OLA1	1181.106378	0.113232886	0.141471283	0.145357293	0.591685837
CMTM2	32.35962054	-0.07856434	0.153928395	0.145431945	0.591685837
ARHGAP31	127.8097248	-0.093046085	0.162790402	0.145458002	0.591685837
RAB39A	7.368248607	-0.040305472	0.141910582	0.14548308	0.591685837
LBR	1205.905992	-0.104551164	0.153579633	0.145511569	0.591685837
PCDH19	8.756481265	-0.032476134	0.139927302	0.145539413	0.591685837
MRPL28	541.5290758	0.100682312	0.157635901	0.145589385	0.591685837
GCLM	136.4822537	-0.089849318	0.155818292	0.145751779	0.591685837
ERAL1	945.4340254	0.112619201	0.134296371	0.145763657	0.591685837
PREPL	939.7125159	0.08997947	0.156377579	0.145806397	0.591685837
RNF8	198.8823391	-0.113969826	0.147625165	0.145882889	0.591685837
CLNS1A	802.8639969	-0.111514347	0.110800901	0.146028723	0.591685837
LRRC10B	469.8908763	0.106465132	0.15058705	0.146113157	0.591685837
ATP5PF	1076.902992	0.112719823	0.148410284	0.146126406	0.591685837
NMNAT1	44.4746489	-0.089131588	0.15645306	0.146150654	0.591685837
POC1B-GALNT4	9.823183003	-0.003187158	0.13609472	0.146155644	0.591685837
MUL1	308.9209555	-0.114730097	0.120457183	0.146160084	0.591685837
SVIP	89.09541619	-0.099645818	0.15826524	0.146191699	0.591685837
ANKZF1	166.6652026	-0.068530731	0.150961232	0.146198592	0.591685837
SLTM	1051.547051	-0.115137731	0.150394112	0.146274127	0.591685837
MED25	294.7230941	-0.112542083	0.145079255	0.146303385	0.591685837
AC005192.1	15.64018963	-0.0187971	0.137390583	0.146331415	0.591685837
SETDB2	167.4397307	0.10405641	0.15407262	0.146350032	0.591685837
NIP7	459.5501806	-0.112717132	0.119434228	0.146362777	0.591685837
RPS29	1848.205642	0.108551189	0.142657736	0.146457926	0.591685837
ZXDB	99.14964949	-0.079803263	0.154724856	0.146583377	0.591685837
MAP2K2	859.8596906	0.103431164	0.14734737	0.14663131	0.591685837
AVL9	557.8078831	0.115923994	0.134540271	0.14665626	0.591685837
AP4S1	91.81198065	0.093911967	0.156867129	0.146667867	0.591685837
NKX3-1	16.24070577	-0.04997183	0.144991875	0.146671598	0.591685837
EMC7	336.8357254	0.116360828	0.138086137	0.146673428	0.591685837
DPYSL5	118.4009118	0.05037614	0.144882198	0.146757155	0.591732556
IDI1	519.6045514	-0.107834169	0.151052187	0.146798518	0.591732556
POLR2M	683.2262234	0.118707649	0.130387167	0.146827652	0.591732556
TRAF6	137.8432305	0.115327934	0.139813409	0.146986488	0.591975337
TMTC1	1406.261081	0.103976227	0.154653691	0.147007235	0.591975337
ACTR10	380.0886216	0.112320348	0.116571216	0.147049269	0.591975337
KLHL42	264.1682074	0.113206353	0.144575458	0.147078163	0.591975337
ACTR1B	408.5550999	-0.109001963	0.150098156	0.147209198	0.592311178
THSD7A	7.12330352	0.031902062	0.139793319	0.147473576	0.59272126
COX14	117.9312807	0.074286984	0.153011801	0.147509507	0.59272126
AHCYL1	686.9565809	-0.100850693	0.160597374	0.147535699	0.59272126
SNRPD3	1241.769484	-0.114232726	0.127349297	0.147544446	0.59272126
ACOT11	68.35412569	0.094098058	0.156716343	0.147586883	0.59272126
PGLS	120.3798657	0.086660848	0.155279194	0.147624669	0.59272126
DNAJB4	302.1064073	0.096671094	0.154353794	0.147644508	0.59272126
MARK4	203.0541685	0.117094897	0.149761192	0.147814965	0.593214201
FAT3	141.8975032	-0.06327063	0.148866676	0.147882323	0.5932932
SAMD14	9.495236326	0.03963884	0.14165386	0.147992368	0.593501151
NR2E3	18.04831233	0.048781047	0.144499139	0.148029536	0.593501151
HAS2	118.7822204	0.113065917	0.147584781	0.148091532	0.59355849
TRIM69	147.4041977	-0.102431907	0.157176606	0.148204448	0.593712841
BABAM1	658.1430927	0.104632986	0.152756896	0.148286419	0.593712841
ORMDL1	815.4535921	0.105445692	0.095490792	0.148305624	0.593712841
ZNF417	71.94372276	-0.081491597	0.154409492	0.148474606	0.593712841
ENTPD7	223.6591777	-0.109162549	0.149310681	0.148496814	0.593712841
NRM	385.9033296	0.114157332	0.133860472	0.148512928	0.593712841
SGTA	1332.730852	0.113404496	0.139070191	0.148521801	0.593712841
MPDZ	586.9822715	-0.107954418	0.143669574	0.148523519	0.593712841
DHX15	2115.040488	-0.112533206	0.109552673	0.148637389	0.593712841
CYRIB	532.4321695	0.111134481	0.109826758	0.1486463	0.593712841
CEP70	251.667029	-0.079528679	0.154376834	0.148654818	0.593712841
GTF2A1	276.4546357	-0.08654574	0.154956154	0.148757246	0.593931319
SPATA20	163.8391001	0.099008878	0.155398755	0.148898994	0.594076008
DIS3L	827.4396189	0.109074898	0.148450395	0.148997454	0.594076008
LMBR1	353.3182669	0.104312794	0.1541404	0.149039313	0.594076008
ZNF608	107.4350316	-0.083365866	0.155152404	0.14904494	0.594076008
NDC80	463.71421	-0.102951084	0.151521251	0.149062472	0.594076008
NKAP	171.4527134	0.113271137	0.142064885	0.149088477	0.594076008
REEP3	182.7704478	0.105898709	0.154130086	0.149127637	0.594076008
KLHL18	259.0594141	0.099726458	0.155891346	0.149311041	0.594560963
CRYAB	32.1145178	0.042822209	0.142759679	0.149344923	0.594560963
ELOC	444.1987411	0.105119938	0.152309481	0.149403493	0.594603923
TRIM68	42.86660347	-0.086822871	0.154528562	0.149589615	0.594618442
SC5D	415.8587731	0.096908997	0.158407713	0.149667575	0.594618442
AARS2	401.1785598	-0.114022175	0.14802391	0.14982667	0.594618442
DELE1	374.713466	-0.119312309	0.120684646	0.149881269	0.594618442
MYO18B	901.8753048	0.110741064	0.121738504	0.149900909	0.594618442
MIF	1069.663161	0.07750293	0.153667195	0.149911684	0.594618442
ATAD2B	331.33396	-0.108743875	0.147930799	0.149925214	0.594618442
SSBP1	944.3689498	0.112731435	0.129412291	0.14993942	0.594618442
SMC6	638.3702387	-0.107612052	0.148148074	0.149975726	0.594618442
PKIA	245.9640847	-0.103598672	0.152789775	0.150001677	0.594618442
ALG5	276.2812106	0.114019899	0.132205148	0.150027132	0.594618442
GAS1	1551.339957	0.089541188	0.15778816	0.150036971	0.594618442
SYT7	15.17353279	0.039800195	0.141727704	0.150058203	0.594618442
PCF11	722.4334099	-0.093244636	0.155999042	0.150076057	0.594618442
HEBP1	106.5311107	0.090737092	0.155951662	0.15034029	0.595080317
MED17	224.144263	-0.102289016	0.153547895	0.150352862	0.595080317
ZNF343	101.4077056	-0.101189758	0.15614643	0.150398856	0.595080317
GKAP1	52.86061181	0.075774222	0.153016807	0.150450828	0.595080317
SULF2	1662.029118	0.109631507	0.11282788	0.150471892	0.595080317
RAD21	2453.959817	-0.111351549	0.142107453	0.150495605	0.595080317
CDCA3	370.7563618	-0.108492985	0.148831444	0.150527347	0.595080317
AC105052.3	107.6953503	0.048440249	0.143986349	0.150610684	0.595220693
PMF1	338.4383227	0.112836466	0.137270808	0.150707938	0.595259782
MRPL51	956.0378283	0.094457256	0.152364749	0.150716237	0.595259782
TOR2A	34.03214745	-0.065610822	0.149806091	0.150827308	0.595509471
UBL7	327.0175943	0.107426911	0.14627233	0.150896308	0.595592946
AP2M1	3137.898794	0.108639596	0.147903137	0.150954666	0.595634374
ALDH4A1	110.7160263	0.093843388	0.155763328	0.151207355	0.596165549
PGGHG	96.55812355	-0.05108808	0.145552357	0.151264915	0.596165549
PITPNM2	40.86318689	0.085893855	0.155325785	0.151265022	0.596165549
STK32C	27.414029	-0.046081288	0.143506367	0.1512809	0.596165549
ECE1	1033.858191	-0.102687736	0.092286305	0.151390154	0.59640724
TENM2	22.39937802	-0.055383151	0.146086774	0.151527745	0.596563721
TTF2	778.2274743	-0.100499399	0.141265083	0.151544697	0.596563721
TUFT1	137.1955466	-0.106886745	0.149678156	0.151604023	0.596563721
FBXO34	243.9483607	-0.10853331	0.142142068	0.151659325	0.596563721
ATP8B2	283.882133	0.108236964	0.148157393	0.151705477	0.596563721
LRP6	421.6885876	-0.100061876	0.149986826	0.151717491	0.596563721
LZTR1	341.0052035	-0.095543344	0.15466521	0.151836241	0.596842079
PRORP	244.4432736	0.101789719	0.151589504	0.151933099	0.596989944
WNT9A	25.91098871	-0.059818828	0.147715144	0.151969798	0.596989944
CLHC1	38.49975259	-0.068071899	0.149629434	0.152197162	0.597584252
C14orf119	506.5448505	0.111951661	0.126667862	0.152254665	0.597584252
NPRL3	240.954639	0.112452102	0.141991275	0.15226514	0.597584252
MTHFSD	61.23454012	-0.07978511	0.153914738	0.152362676	0.597717647
ALG8	290.8890908	0.112515846	0.135415095	0.152402648	0.597717647
DSG2	55.14150843	0.087695245	0.156578094	0.152443215	0.597717647
EEF1A1	116715.9645	0.112160394	0.120210704	0.152727004	0.598641754
ARIH2	936.7460149	-0.113620556	0.09840094	0.152871641	0.599020018
PTK2B	17.60495059	-0.040188097	0.141832519	0.152997385	0.599128535
FAF2	998.0451665	0.111498978	0.121053228	0.153128852	0.599128535
MOB3A	96.66189024	0.103284832	0.15532135	0.153171856	0.599128535
SPCS3	894.7257175	0.112333083	0.129031748	0.153185547	0.599128535
KCTD10	763.2909133	0.104389251	0.151238352	0.15319008	0.599128535
PRKX	394.0633995	-0.108528094	0.144260042	0.153225398	0.599128535
RUFY1	127.6505699	-0.106069824	0.148158993	0.15323633	0.599128535
MERTK	42.61783686	0.076362193	0.153112885	0.153395825	0.599563768
SRP9	2578.43867	0.107868784	0.105222829	0.153481784	0.59961346
POLR2J	489.5293174	0.102773721	0.150565558	0.1535049	0.59961346
SLMAP	203.5009426	-0.09732584	0.152149041	0.153793937	0.599769898
DLG5	741.9382624	-0.112087299	0.124236953	0.153824632	0.599769898
ZNF10	88.6602955	-0.106866159	0.150377816	0.153825453	0.599769898
SIN3B	462.9524074	-0.111932257	0.133204977	0.153836531	0.599769898
METTL2A	225.4449486	0.113023192	0.137189477	0.153869011	0.599769898
PLGRKT	60.72311065	-0.065164857	0.148714142	0.153901184	0.599769898
PQBP1	380.5069441	0.107952993	0.1438359	0.153908488	0.599769898
DBNDD1	264.2131616	0.086183879	0.154823729	0.153930499	0.599769898
FAF1	455.5779853	-0.07817104	0.153400764	0.154036473	0.599994962
SELENOI	908.2049105	-0.108274869	0.142737068	0.154091233	0.600020463
FAM76B	85.91679284	-0.08074604	0.153558693	0.154189065	0.600182586
SACS	1614.845054	-0.09198506	0.152072381	0.154230722	0.600182586
DDX11	464.494363	-0.091757834	0.152764966	0.154277549	0.600182586
PSMB2	2031.266252	0.106390895	0.150023718	0.154375524	0.600243577
IDUA	12.16934299	-0.026513992	0.138674081	0.154404966	0.600243577
PMM2	394.890367	0.110304947	0.140510832	0.154437922	0.600243577
TMEM231	67.0079663	-0.060673444	0.148138503	0.154523047	0.600386926
RUNDC1	181.9694099	-0.108426907	0.141057654	0.15460072	0.600427701
EEF1B2	5278.108277	0.108440835	0.117116579	0.154630035	0.600427701
AL358113.1	4.706929779	0.013959118	0.136763595	0.154654845	NA
GYG2	161.9649726	0.083056904	0.155438547	0.154843928	0.601051478
STC2	3083.966763	-0.115181686	0.139186364	0.154887271	0.601051478
COX5B	785.3814511	0.102265077	0.151655604	0.154993917	0.601152958
COG4	399.9387317	0.112385019	0.136268266	0.155055207	0.601152958
LZTFL1	74.44007337	-0.09833597	0.153101736	0.155058336	0.601152958
WSCD1	1855.120417	-0.100057208	0.151068345	0.15517369	0.601412823
NUSAP1	1495.142533	-0.099111253	0.152502147	0.155310588	0.601755999
PNMA8A	488.0503761	-0.109799125	0.114567453	0.155380182	0.601810051
PLEKHM3	106.3692763	0.08220488	0.154409258	0.155421254	0.601810051
ITGB3BP	154.8665654	-0.10345524	0.148482619	0.155498033	0.601920067
PBX3	376.4315518	-0.11137704	0.121071515	0.15559032	0.602090028
NIPSNAP2	433.5543997	0.106254895	0.146880917	0.155714809	0.602234251
NEK11	14.77371994	-0.038485345	0.141196603	0.155724373	0.602234251
HDDC2	363.8751571	0.111432596	0.134764287	0.156120965	0.60339871
LSM1	169.4881739	0.0997816	0.151712115	0.156122447	0.60339871
PAICS	4640.395423	-0.105083158	0.101918036	0.156251217	0.603708907
AMPD3	259.463997	0.075799698	0.152085751	0.156309242	0.603745659
NGFR	932.1687489	0.052421538	0.145515064	0.156579761	0.604602893
POMT2	383.4919752	0.114397936	0.125204465	0.156800938	0.60526913
HLA-DOB	4.384356747	-0.017715499	0.137233227	0.156900571	NA
YWHAE	4636.855085	0.107228163	0.105855504	0.156912763	0.605512972
IRX1	64.62155249	-0.070100943	0.151161005	0.156995949	0.605646181
YEATS4	169.8736765	0.103633111	0.147126117	0.157058779	0.605700808
RND2	29.70641437	0.076246019	0.15276421	0.157148485	0.605859013
RNF213	175.2665179	-0.09797393	0.152756483	0.157407335	0.606669027
MAF1	560.0978815	0.104940542	0.15003679	0.157760687	0.607035218
HUWE1	2099.518763	-0.111718588	0.130985913	0.157817983	0.607035218
QSOX2	819.1554372	-0.108375669	0.136922496	0.157854516	0.607035218
RBM34	306.0608493	0.10171301	0.151982099	0.157881726	0.607035218
NDUFA7	199.6917933	0.067835842	0.150083834	0.15789805	0.607035218
AP2A1	853.6378982	0.100269875	0.151771257	0.15798426	0.607035218
SERPING1	66.20991887	0.076018411	0.151783466	0.157992727	0.607035218
USP16	663.6303658	0.110972523	0.112536314	0.157999141	0.607035218
PIH1D1	315.0128579	0.109031544	0.148987068	0.158043323	0.607035218
RBM39	1824.612969	-0.106903477	0.109728582	0.158065864	0.607035218
MTFR1L	444.4642928	0.109624028	0.134545545	0.158073652	0.607035218
ZBED9	23.13485525	0.051627828	0.144861369	0.158087677	0.607035218
GPBP1	943.2334294	0.110270993	0.106110386	0.158358803	0.607349996
ZC2HC1A	96.47010555	-0.09534112	0.152753214	0.158437626	0.607349996
ADGRA2	99.969941	0.086728567	0.153161586	0.158492918	0.607349996
KIAA1217	493.0576272	-0.108340554	0.13708885	0.158495339	0.607349996
RBM27	496.9798252	-0.10971089	0.140198477	0.158549429	0.607349996
DOCK6	261.4144661	-0.09338213	0.151886323	0.158581651	0.607349996
ARHGDIA	2966.312036	0.091273771	0.147709727	0.158588714	0.607349996
IMPA2	227.9494654	0.09146614	0.15428156	0.158633815	0.607349996
HSPH1	2581.379109	0.097295526	0.154800048	0.158651364	0.607349996
ATP6V1G1	560.4622287	0.096923583	0.158400882	0.158657681	0.607349996
UQCRC1	837.7840363	0.110574275	0.122978557	0.158744856	0.607393558
SRSF11	1242.745855	-0.110708517	0.126610781	0.158766673	0.607393558
GFPT2	16.69311079	-0.036156545	0.14052777	0.158964116	0.607962023
AARS1	1504.681251	-0.082674055	0.152973353	0.159118481	0.608365437
FGD1	115.1946429	0.09329764	0.150589726	0.159209189	0.608525293
SIDT2	310.242535	-0.103113266	0.148794563	0.159403252	0.60893536
TCP11L1	75.43980229	0.077123786	0.15252502	0.159414335	0.60893536
HAUS2	369.9014357	0.110067197	0.120757352	0.159507808	0.608988886
YY1	1169.407804	-0.102024282	0.094779306	0.159526217	0.608988886
SGO2	595.3179113	-0.084924191	0.153498775	0.159594308	0.609061992
SLC1A3	17.45751787	-0.046079754	0.143308252	0.159768555	0.609540056
LMAN2	957.981945	0.104524088	0.144635061	0.159910291	0.60972332
VAMP7	238.4781392	0.105215918	0.145592519	0.159914577	0.60972332
GSTO1	132.3530861	0.110580264	0.139325916	0.15999094	0.609740848
PIGP	62.89628545	0.073882732	0.15132132	0.160017164	0.609740848
SSBP3	234.2750324	-0.10845723	0.127403376	0.160108883	0.609756921
ZC3H13	1113.455355	-0.106275195	0.14161951	0.160119375	0.609756921
MAP3K8	7.876264158	-0.021348482	0.137797049	0.160193362	0.609852062
CDH11	454.4723897	-0.108412123	0.127747906	0.160412914	0.610501136
RPS4Y1	759.2492886	0.109447437	0.113291776	0.160463639	0.610507485
SPICE1	65.98105462	-0.085822776	0.155157598	0.160576448	0.610749969
CRISPLD1	204.7379925	-0.105417495	0.14877807	0.160758527	0.611186902
RBM18	370.7314343	-0.07862301	0.152185032	0.160789547	0.611186902
CHMP6	191.4838306	0.101301001	0.149484496	0.160901279	0.61128882
ASCC3	947.4007361	0.101421956	0.139916667	0.160962523	0.61128882
ZNF81	103.145298	-0.085712876	0.152662632	0.160963717	0.61128882
PPP1R11	578.5131689	0.107072829	0.112831458	0.161031873	0.611361092
CDC25C	182.0877367	-0.078600183	0.152252291	0.161111536	0.611476996
TMEM117	72.01388075	0.088612698	0.15372177	0.161197581	0.611617042
RCCD1	40.40840693	-0.0684807	0.149946902	0.161405786	0.612066612
ENO2	19.19917665	-0.040217991	0.141689976	0.161414433	0.612066612
WAPL	547.4856321	-0.10862366	0.1473835	0.161518175	0.612273437
EDC4	807.2394204	-0.10868442	0.124577296	0.161583906	0.612336087
FDX2	116.1465506	0.063516535	0.148644402	0.162005482	0.613655576
GLS	1583.626053	-0.106423603	0.145152459	0.162030713	0.613655576
TMEM160	18.40006841	0.03864668	0.14127689	0.162145969	0.613905259
THOC3	304.7765742	0.105382842	0.143005175	0.162283578	0.614239396
RNF103	265.7337333	0.107746827	0.132325611	0.162417065	0.614475432
YLPM1	835.005027	-0.106436964	0.126254076	0.162458267	0.614475432
RAB1B	979.5512475	0.10750011	0.139579165	0.162494066	0.614475432
ACOT8	171.8261921	0.099187322	0.150857238	0.162552728	0.614491333
TFDP1	847.4467146	0.109440327	0.107367723	0.16259992	0.614491333
AHCTF1	883.5955784	-0.110809623	0.130918432	0.1626464	0.614491333
TMEM248	1124.312645	-0.10289	0.09700541	0.16269868	0.614502299
ACTR1A	2370.986419	0.104953935	0.150647968	0.16281737	0.614557269
SLC39A11	35.54251174	0.078829261	0.153482252	0.16281919	0.614557269
ZPLD1	5.538607185	0.026534373	0.138682946	0.162842069	NA
PAPPA2	8.49445385	-0.020989687	0.13772531	0.16286138	0.614557269
ZNF701	89.24542952	0.098239598	0.15118216	0.162917381	0.614582239
STIL	544.6265476	-0.108251648	0.128828424	0.163047174	0.614861602
SLC4A5	3.220829755	0.010567795	0.136430247	0.163063416	NA
ZBTB42	40.23422465	-0.029480771	0.139256779	0.163090249	0.614861602
VAV3	302.7064946	0.093732806	0.153640764	0.163194619	0.615003268
MROH8	6.889227663	0.034316803	0.140308069	0.163226661	0.615003268
RPL24	8676.396329	0.106546045	0.141405333	0.163345998	0.615085327
STT3A	842.5574363	0.108660175	0.131742931	0.163347288	0.615085327
ATXN1L	586.4154431	-0.093068105	0.153392709	0.16346506	0.61534261
ZNF227	151.6579993	-0.102433077	0.146826742	0.163684674	0.615963725
HOMER2	36.35130325	-0.052279142	0.145060747	0.163729048	0.615963725
ACP6	13.0929988	-0.037861533	0.141012623	0.163824004	0.616066432
FKBP8	1217.322539	0.095084934	0.151679486	0.163898757	0.616066432
ZNF570	85.78747078	-0.092537769	0.149963828	0.163953663	0.616066432
AP3S1	435.0695588	0.108228166	0.125701894	0.163954361	0.616066432
NCAPG	734.1009063	-0.099938836	0.146511702	0.164012127	0.616097472
AXIN1	292.9813441	-0.095909276	0.141115166	0.164137776	0.616383412
EGR1	132.0174527	-0.034026149	0.140114044	0.164237371	0.616571367
SORBS1	102.1285906	-0.085845852	0.152760428	0.164331673	0.616578972
HDAC6	394.7256456	0.108026988	0.119667446	0.164422612	0.616578972
AL136295.5	82.63710373	-0.051522756	0.144662677	0.164447621	0.616578972
NFATC3	593.39371	-0.113809617	0.132808257	0.164460693	0.616578972
MRPL37	846.1044023	0.107115528	0.119009478	0.164528127	0.616578972
HIVEP1	87.26049641	-0.094341003	0.152432784	0.164536663	0.616578972
CSTF2T	574.9857112	-0.105006422	0.112861461	0.164722645	0.616965043
HEMK1	126.5951881	-0.093681894	0.150475142	0.164747751	0.616965043
ZNF605	186.1253191	-0.083778741	0.152124063	0.1648116	0.616965043
RAB31	165.2263715	0.087028693	0.152714439	0.164837989	0.616965043
NME1	1412.621887	0.104990357	0.142836753	0.165088841	0.617529707
TIAL1	766.2236292	-0.108273711	0.127976367	0.165167763	0.617529707
PYM1	128.9784112	0.074803974	0.151298698	0.165226113	0.617529707
PRRC2A	2864.804625	-0.099598565	0.093381743	0.165237274	0.617529707
ATP5PB	1902.22114	0.099685772	0.113970198	0.165285076	0.617529707
ADORA2A	59.48091831	0.08659058	0.152461052	0.16530782	0.617529707
SFT2D2	474.66894	-0.104437903	0.123259565	0.165438808	0.617529707
CDCA7L	544.5756594	-0.094741798	0.151990263	0.165481093	0.617529707
EXOSC4	125.6215963	0.093911529	0.15209853	0.165546298	0.617529707
NUP88	496.4804081	0.107205869	0.115008932	0.165556864	0.617529707
PKM	18736.35935	0.097896126	0.150379348	0.165562874	0.617529707
DNAJB9	165.9261253	0.070595817	0.150350691	0.165592956	0.617529707
USP5	924.2832261	0.095411793	0.148664457	0.165633922	0.617529707
AGRN	349.7687532	-0.089143039	0.152339487	0.165796155	0.617755928
NSUN6	73.04953648	0.0883798	0.152331616	0.165815151	0.617755928
CHIC1	96.96496014	-0.09115055	0.151637226	0.165919416	0.617755928
HEXB	195.1590441	-0.095855074	0.154334347	0.165934955	0.617755928
KCNJ14	26.3739437	-0.051974286	0.145522993	0.165952709	0.617755928
HELZ	385.6968064	-0.103589924	0.152788414	0.166038085	0.617755928
CLASP1	700.6865596	-0.107086593	0.141646546	0.166057197	0.617755928
GHITM	1416.647092	0.104340056	0.129483562	0.16609171	0.617755928
EMC10	454.8356488	0.077760202	0.151809042	0.166202429	0.617983037
METTL8	250.0410026	-0.107439766	0.141045159	0.166346615	0.618095958
PDGFC	310.3620096	0.096090301	0.14903429	0.166372447	0.618095958
PPP1R15A	581.2968619	0.08917045	0.152212303	0.166381797	0.618095958
OPN3	49.16557687	-0.067752209	0.14931789	0.16643932	0.618125139
SLK	446.7301622	-0.089592298	0.149685081	0.166729088	0.61900907
SUGT1	362.7070073	-0.106613654	0.129565111	0.166776811	0.61900907
CHEK2	182.9956603	-0.0994152	0.146926684	0.166875417	0.61919039
DSTYK	176.1353376	-0.100608816	0.147483742	0.166987227	0.619420578
RBM12B	349.8083457	-0.086216656	0.151093776	0.167136233	0.619788564
ANGPTL1	5.405425732	-0.027341945	0.1387115	0.16732022	NA
GNB2	1274.549216	0.106955019	0.141665642	0.167420676	0.62065842
GAS2	8.75129079	-0.03897307	0.140991581	0.167590978	0.621035927
CAPN3	10.46021812	0.035985527	0.140426965	0.167639118	0.621035927
TMEM209	232.4279764	-0.102776613	0.148546168	0.167684684	0.621035927
HIPK3	601.0021759	0.084767264	0.15188937	0.167722118	0.621035927
GIPC1	393.4987679	0.091168718	0.151884233	0.16779694	0.621128173
TUBGCP5	188.2319128	0.105530424	0.139297223	0.167867675	0.621205239
RSF1	499.2846023	-0.10231127	0.14548326	0.168198469	0.621987012
SNRPB	2384.315162	0.116212681	0.142148312	0.168222352	0.621987012
RTL8B	267.2114923	0.100063076	0.146697035	0.168230239	0.621987012
GPR176	129.0006792	-0.096056079	0.145983181	0.168278849	0.621987012
TUT4	617.2905502	-0.101436108	0.149566375	0.168553248	0.622144547
ZKSCAN5	318.84847	-0.108788556	0.13186716	0.168584812	0.622144547
DCP2	777.301929	-0.088980983	0.150486263	0.168641847	0.622144547
DTX4	523.7373906	-0.098873649	0.147310693	0.168683713	0.622144547
VHL	790.5690306	-0.106834961	0.130971129	0.168694299	0.622144547
PLA2G12A	165.6588725	-0.090463465	0.151452565	0.168887931	0.622144547
SCAMP5	121.3024217	0.096967205	0.151712669	0.168900821	0.622144547
NEO1	168.3338216	-0.106881505	0.139883396	0.168944394	0.622144547
RSKR	150.6616017	-0.063779707	0.147900768	0.168999909	0.622144547
HSPG2	2881.712459	0.100927081	0.145926659	0.169008598	0.622144547
NSUN5	99.92255771	0.075032375	0.15078219	0.169050653	0.622144547
CCNJ	207.1987247	-0.09739956	0.148298878	0.169083848	0.622144547
LDLRAD3	646.3828628	0.106545459	0.119605159	0.169088367	0.622144547
TMEM175	66.74162376	0.063515402	0.147961841	0.169099308	0.622144547
LCOR	343.1827568	-0.105980956	0.125531915	0.16914376	0.622144547
CAMTA1	223.2961338	0.103246918	0.145829859	0.16916525	0.622144547
MALSU1	153.7859847	0.093712887	0.149528067	0.169348852	0.622144547
CD99L2	173.5730537	0.098113425	0.148793151	0.169350566	0.622144547
SNAP29	209.6115339	0.106520809	0.132433075	0.16939701	0.622144547
AGPAT5	685.6866914	-0.100163933	0.145653816	0.169436963	0.622144547
SMARCA2	631.3576047	0.104851009	0.144531209	0.16947981	0.622144547
LLPH	724.1501748	0.105086609	0.145304424	0.169520717	0.622144547
GTF3C4	794.9604095	-0.107092995	0.121681618	0.169523296	0.622144547
SSNA1	421.7724052	0.105486485	0.145941827	0.169526185	0.622144547
TBC1D10A	55.6407062	0.051724066	0.144759048	0.16961908	0.622144547
C12orf43	160.1959752	-0.105954033	0.137482176	0.169702637	0.622144547
MCOLN2	17.10592541	-0.041838867	0.141906929	0.169730659	0.622144547
PTRHD1	212.1801895	0.087480576	0.151919389	0.169771266	0.622144547
KRT20	17.83337225	0.029776981	0.139132091	0.169779743	0.622144547
TGOLN2	2278.881933	-0.108011472	0.123086493	0.169827669	0.622144547
GNL1	935.3165901	0.097978715	0.093134559	0.169919115	0.622144547
ACVR2A	411.4417945	0.102713143	0.141715554	0.169921198	0.622144547
STIM1	201.6393745	0.105338435	0.133636619	0.170075777	0.622527366
RAB24	233.8349639	-0.079287357	0.151472375	0.170341398	0.623316288
ZIC5	9.756978996	-0.029711837	0.139135625	0.170585643	0.623932359
JMJD6	293.846512	-0.104431765	0.133511093	0.17061003	0.623932359
ARSI	5.267735958	0.02782537	0.138810841	0.170737611	NA
DDB1	2351.38261	-0.081577305	0.066478468	0.170742891	0.624049777
MRPS10	487.8577823	-0.087703152	0.15143293	0.170779079	0.624049777
HPS1	62.04628023	0.06322783	0.147766466	0.170792571	0.624049777
RUSC1	313.766449	0.096888846	0.149549232	0.170941515	0.62441067
IL6ST	535.527228	-0.083981445	0.151282598	0.17105384	0.624637627
RASL11A	6.289228647	-0.024972806	0.138269298	0.171164095	0.624856898
ATP5MC1	705.9781339	0.098599456	0.13884524	0.171246783	0.624889634
ESCO1	170.5781675	-0.102865418	0.141309682	0.171307586	0.624889634
BRCA2	332.1771038	-0.098610429	0.1440602	0.171344131	0.624889634
AC010323.1	36.310379	0.032348842	0.13971881	0.171424136	0.624889634
CNP	1042.924527	-0.103411459	0.110003255	0.171442716	0.624889634
SEC24D	454.8504701	0.09247348	0.150976679	0.17149038	0.624889634
AIMP2	459.5042354	0.103004528	0.119917501	0.171530734	0.624889634
SRM	669.0226171	0.094986069	0.145274047	0.17161555	0.624889634
FXR1	1835.857795	0.100032631	0.099454655	0.171673711	0.624889634
POLD4	147.4777538	0.080374615	0.151397501	0.171716736	0.624889634
FMC1	79.33821538	0.067554439	0.149094012	0.171764949	0.624889634
SLC30A3	46.35985983	-0.073316468	0.150329146	0.171775608	0.624889634
PCDHB12	75.92947387	-0.080217433	0.151207259	0.171873598	0.624946573
AL136295.4	12.67460974	-0.004368914	0.1361291	0.171891693	0.624946573
MAK16	320.3190436	0.104775453	0.127398621	0.171954896	0.624957619
GMPPA	276.8021602	0.090403375	0.149368323	0.171995166	0.624957619
ABL2	361.5633921	-0.106799345	0.138031969	0.172076814	0.624970314
POLR2E	1145.899058	0.106207554	0.136456354	0.172099097	0.624970314
HSD17B10	754.2214359	0.092968234	0.145513592	0.172155061	0.624991172
TIMM10B	369.870138	-0.097553781	0.112425316	0.172239292	0.625114606
VPS28	190.9382708	0.100048745	0.144373721	0.1724242	0.625603257
FAM136A	619.8052203	-0.098971009	0.094956735	0.172762373	0.626498227
TRIM37	316.6663777	0.104222806	0.118929357	0.172771548	0.626498227
C2orf42	83.97293709	0.08634125	0.151275784	0.172971971	0.626940448
GOLT1B	290.8867496	-0.089070972	0.150415394	0.173091997	0.626940448
ANO2	15.576423	0.051814705	0.144783285	0.173106706	0.626940448
FAM13B	390.8785674	-0.084854836	0.150963871	0.173125305	0.626940448
GP1BB	18.0503544	-0.022633192	0.137860151	0.17316233	0.626940448
SNX8	361.3485979	0.10018295	0.149827951	0.173195762	0.626940448
DUSP5	22.59269137	-0.04419421	0.142071326	0.173271159	0.626965998
TFE3	225.5597345	0.104064342	0.14589366	0.173347558	0.626965998
SLC36A1	138.1746669	-0.104627317	0.13308688	0.173353957	0.626965998
ENPP4	50.41113694	-0.01327257	0.136691923	0.173494037	0.627197517
TMEM123	1772.00712	-0.099767771	0.146673197	0.173518767	0.627197517
SMIM26	256.593958	0.100322563	0.1488458	0.173666679	0.627549889
ZFAND2A	67.26229324	0.056638593	0.14588339	0.1737275	0.627587443
SYNPO2L	145.3898094	0.076222961	0.150079639	0.17404472	0.628147474
PPM1H	122.6159389	0.07845331	0.151099272	0.174080088	0.628147474
SNX4	381.5999519	0.105795464	0.124858972	0.174107714	0.628147474
BLACAT1	23.97091027	-0.052933032	0.144681641	0.174152555	0.628147474
RRAGD	485.7032539	0.101295237	0.139488026	0.174176909	0.628147474
RAB32	204.6657389	0.103293351	0.147265316	0.174199984	0.628147474
PBX4	25.11151462	0.05446828	0.145213967	0.174255565	0.628147474
TBC1D14	559.8935271	-0.101519654	0.109456059	0.174301254	0.628147474
GCOM1	20.69599193	0.053027861	0.145092711	0.174366637	0.628147474
CXorf56	248.5600728	0.104767572	0.128644789	0.174471629	0.628147474
ABCC1	299.224834	0.104589741	0.133766185	0.174481497	0.628147474
BOLA2-SMG1P6	228.2129629	0.10154388	0.141811946	0.174488213	0.628147474
CUTA	588.3288975	0.082175624	0.151272424	0.174545161	0.628162509
PDLIM1	58.0086613	0.073864551	0.150185347	0.17459334	0.628162509
DDOST	2178.763005	0.096327778	0.101691588	0.174827741	0.628695628
ZNF525	135.4698665	-0.081796814	0.150772836	0.174842553	0.628695628
MARCHF2	22.94945635	-0.01338389	0.136706574	0.174912611	0.628765872
MANEA	230.205206	-0.095788452	0.152664195	0.17499182	0.628821535
CENPN	493.0102501	0.10499421	0.124228024	0.175029152	0.628821535
ZC3H12A	55.07330847	0.075606531	0.150236605	0.175392394	0.629944689
COIL	217.1802822	-0.093296444	0.149638492	0.175625549	0.630019865
CELSR1	46.74672378	0.011538974	0.136448568	0.175665044	0.630019865
TRIM62	395.0111004	-0.095456091	0.146956095	0.175679776	0.630019865
ZNF473	285.2547706	-0.102044672	0.111487434	0.175692235	0.630019865
RPL10	12192.4159	0.111116396	0.13072892	0.175736756	0.630019865
RABIF	119.2023008	0.099669458	0.143691427	0.175761201	0.630019865
PICALM	1434.743177	-0.099102499	0.115724453	0.175767696	0.630019865
CTSV	74.06019757	0.086489277	0.15071417	0.175828556	0.630056543
CCDC184	98.75691806	-0.075248645	0.150149719	0.175912878	0.63017725
ASPRV1	18.17363574	-0.042660761	0.142079744	0.176000929	0.630311242
TNNT1	2786.896171	0.082710037	0.150711373	0.176141121	0.630510171
NCOA4	667.0072028	0.105373486	0.1246887	0.176157803	0.630510171
MRTFB	230.5919561	-0.092150574	0.149379078	0.176476517	0.631469309
MTHFD1	902.488074	-0.101392988	0.107910933	0.176681859	0.631803834
HDGFL3	447.5627706	-0.104273433	0.129765265	0.176744471	0.631803834
AL132780.3	41.87849264	0.05031951	0.144143945	0.176755842	0.631803834
KRT7	7.99098127	0.037879922	0.140923036	0.176773077	0.631803834
GRM8	8.881199982	0.038526237	0.140941212	0.176897006	0.631872501
TPT1	21442.53913	0.102652285	0.109880175	0.176934826	0.631872501
DIDO1	1367.74184	-0.104535598	0.125085741	0.176944609	0.631872501
LTK	175.5231109	0.083931224	0.150787498	0.177000148	0.631889513
TK1	826.0231344	0.079173148	0.152207939	0.177153468	0.632255496
TBC1D13	599.4350747	0.102879575	0.134185953	0.177253347	0.632430593
SND1	1760.265798	0.107446513	0.13241004	0.177421148	0.632847861
WBP1	376.6767956	0.09581167	0.137360577	0.177489935	0.632911817
TNFRSF8	5.029380861	0.029085946	0.138959997	0.177577788	NA
EXD2	91.06354665	0.095728833	0.146539965	0.177729125	0.633583204
SMC5	563.8584845	-0.085793188	0.148722769	0.178007234	0.634179353
GON4L	452.6984504	-0.101665565	0.137870285	0.17807998	0.634179353
FRG2B	23.63813628	0.052486103	0.145602835	0.178216831	0.634179353
ZMIZ1	509.5081115	-0.101987598	0.136169268	0.178216866	0.634179353
WRNIP1	638.9723518	-0.104054524	0.125000268	0.178227724	0.634179353
MEA1	558.7929438	0.093009575	0.146130951	0.178267111	0.634179353
MED4	483.9104545	-0.10305958	0.114622638	0.17833581	0.634179353
NDUFB7	680.9670594	0.069530629	0.150126589	0.178341671	0.634179353
RBM38	929.8663273	-0.101632277	0.142919471	0.178354981	0.634179353
MICAL3	285.8973969	-0.089654771	0.144467906	0.178675018	0.635057029
CDHR3	15.69255371	0.037270919	0.139673786	0.178724142	0.635057029
MICAL2	90.16740804	0.069111379	0.148752664	0.178754903	0.635057029
NINJ1	138.3576979	0.069665797	0.149016709	0.178949813	0.635219235
CUZD1	24.16957478	0.028903743	0.138829555	0.178957728	0.635219235
C6orf62	428.1239753	-0.103824177	0.125748704	0.178962033	0.635219235
MED13L	528.6866208	-0.067147938	0.148025441	0.179051014	0.635219235
WASHC1	150.0093705	-0.05381333	0.144840117	0.179129686	0.635219235
PRR3	461.6905236	0.1005046	0.142424051	0.179252789	0.635219235
ADGRB3	66.28893887	-0.052070649	0.144125867	0.179277831	0.635219235
CCNC	723.8882147	0.104255586	0.123362199	0.179315031	0.635219235
SQOR	3.020865836	0.020849884	0.137605561	0.179328166	NA
ZMYM1	150.8901584	-0.077434169	0.149925345	0.179390339	0.635219235
GABPB2	33.77792388	-0.041547587	0.141660379	0.179460727	0.635219235
SNED1	168.9350391	-0.075592449	0.149910486	0.17947776	0.635219235
KDM4D	21.05813932	-0.052248089	0.144314184	0.179572956	0.635219235
ARHGDIB	8.356458044	0.027348833	0.138585151	0.179581665	0.635219235
UFSP2	149.0942737	0.09517923	0.14241321	0.179684366	0.635219235
TMEM94	541.7144505	-0.103491574	0.131765038	0.179704104	0.635219235
ZNF45	133.0500303	-0.096050012	0.143953994	0.179727835	0.635219235
DHX29	442.5712954	-0.102128823	0.133928401	0.179769212	0.635219235
EIF3A	3368.963757	-0.105532416	0.128959561	0.179806969	0.635219235
AKAP10	520.9408876	-0.103904384	0.115278819	0.179853327	0.635219235
AL513165.2	3.308180003	0.015551935	0.136966256	0.17990791	NA
CUL9	250.6152763	-0.095013746	0.145901803	0.180060769	0.635219235
AC007846.2	5.178937366	-0.01819539	0.137217761	0.180098392	NA
PROSER1	1116.327014	-0.086986482	0.149266326	0.18016514	0.635219235
ZNF879	26.48859526	-0.060148197	0.146421871	0.180181422	0.635219235
FBXL15	36.24801852	0.048213018	0.143274522	0.180208627	0.635219235
ANTKMT	24.55045218	0.037850603	0.14073846	0.180271162	0.635219235
SYT14	33.64094256	-0.012637878	0.136617343	0.180293662	0.635219235
TRPT1	115.1161924	0.067020929	0.14788165	0.18031525	0.635219235
DEPDC5	126.6937037	-0.09317249	0.146130747	0.180348438	0.635219235
IDH3G	228.1385255	0.074781264	0.149615118	0.180355109	0.635219235
RFC2	616.2337267	0.102804894	0.124211249	0.18043688	0.635219235
HOXB6	10.2697879	-0.037640386	0.140495256	0.180531484	0.635219235
HSPBAP1	67.92639143	-0.083069326	0.148918577	0.180622507	0.635219235
JRKL	71.64712494	-0.078879982	0.148190245	0.180736298	0.635219235
TSHZ3	1477.52814	-0.105042363	0.128941101	0.180746366	0.635219235
FYCO1	89.39832758	-0.057966977	0.145895779	0.180748612	0.635219235
GHR	282.0916427	0.103408003	0.136181259	0.180764675	0.635219235
ARL10	230.4625635	-0.070587082	0.148761227	0.180781046	0.635219235
ACVR1B	357.9583469	0.097664598	0.106823281	0.180828869	0.635219235
BCLAF1	1814.061804	-0.091018522	0.152315002	0.180976773	0.635219235
GIT2	675.496792	0.103321948	0.132126316	0.180994417	0.635219235
NOD1	84.29284696	-0.085381754	0.149814206	0.181061509	0.635219235
ZNF548	105.3356168	-0.092082787	0.146952888	0.181089352	0.635219235
ZSCAN20	42.6476222	-0.075437812	0.149316554	0.181122056	0.635219235
RMND5A	1014.34864	-0.088067951	0.148841943	0.181146903	0.635219235
TM6SF1	56.92066007	0.03460181	0.139824255	0.181158291	0.635219235
KLHL31	53.44043303	0.065746897	0.147238603	0.181164754	0.635219235
THOC6	257.031851	0.098839572	0.141001391	0.181165907	0.635219235
DIMT1	256.7990047	0.102072235	0.116951928	0.181229577	0.635219235
NDUFAB1	424.1115431	0.095442092	0.144373728	0.181270718	0.635219235
TOMM7	890.1055945	0.095877284	0.144562338	0.181394075	0.635219235
TIGAR	144.081552	-0.086792727	0.147782402	0.18142831	0.635219235
CEP152	408.0392968	-0.091440313	0.151392096	0.181440577	0.635219235
TXN	1126.992578	0.085697828	0.14857902	0.181464411	0.635219235
SMC3	1408.874696	-0.102902738	0.127511561	0.181549211	0.635219235
MPDU1	329.1091674	0.070745588	0.148510422	0.18164082	0.635219235
KIAA1958	132.9843735	-0.090348758	0.148139903	0.181675199	0.635219235
ARL1	452.474801	0.10323502	0.119143706	0.181676846	0.635219235
BROX	263.1956515	-0.102363716	0.110187006	0.181733017	0.635219235
SNAPC2	154.3707305	0.087822936	0.147981852	0.181761004	0.635219235
HSPB3	7.592490185	0.03368522	0.139922915	0.181997894	0.635868553
FOXO6	217.0987151	0.07753284	0.149292281	0.182058107	0.635900404
ZNF410	351.0260866	-0.097744035	0.142399145	0.182181496	0.636040233
GPR107	999.7479481	-0.095664778	0.094768861	0.182377578	0.636040233
PRDM15	113.64255	-0.081247052	0.148468713	0.182437241	0.636040233
POLR3G	67.92055091	-0.072291512	0.149125448	0.182451963	0.636040233
TSPAN8	7.857182681	0.033366981	0.139684054	0.182505546	0.636040233
MAD2L1BP	303.1021363	0.096358816	0.143485904	0.18255695	0.636040233
POLE4	231.1659917	0.083634774	0.149292622	0.182611332	0.636040233
FKBP1C	97.54888302	0.089933585	0.147092076	0.182666655	0.636040233
PCNT	413.2098724	-0.099521696	0.140012764	0.182675621	0.636040233
STARD10	27.44774175	0.06098944	0.146690069	0.182706383	0.636040233
HNRNPUL1	2989.98918	0.08574927	0.079567909	0.182820874	0.636040233
MPI	121.1738387	-0.086363932	0.148337221	0.182869595	0.636040233
KAZN	75.36946276	0.010981919	0.136385372	0.182907598	0.636040233
RPP40	152.1227346	-0.09534676	0.145732381	0.182935082	0.636040233
ZNF584	94.62994619	-0.09171101	0.148563049	0.182945687	0.636040233
MTERF1	148.2770492	0.102143552	0.128869189	0.182993468	0.636040233
MRPL27	243.0550529	0.063329879	0.147170199	0.18301306	0.636040233
MEX3A	514.3186467	-0.102477811	0.123923069	0.183018086	0.636040233
DPEP1	8.754550262	0.031832562	0.139576863	0.183103702	0.636160127
GATAD2B	346.7873689	-0.102324802	0.133692327	0.183289742	0.636628757
FCGBP	484.8862014	-0.093484179	0.145117498	0.183562591	0.637183132
CACNG6	26.73237786	0.030930284	0.139134982	0.183618835	0.637183132
TPBG	498.3283524	0.103788084	0.123340091	0.183675085	0.637183132
MCHR1	155.505808	0.058297494	0.145774744	0.18371767	0.637183132
GPRC5A	176.2469866	0.06860265	0.148219847	0.183741753	0.637183132
ZNF638	1035.104086	-0.099406806	0.121485932	0.183793925	0.637183132
POM121C	983.5269097	-0.097933076	0.100668856	0.183820408	0.637183132
GCAT	59.72823746	0.057574865	0.145718101	0.18390413	0.637183132
LGR4	255.4105372	-0.084446903	0.150330444	0.18391015	0.637183132
HMBOX1	50.24900447	-0.078156699	0.14976454	0.183995687	0.637302067
MAGI3	53.48130016	-0.07840044	0.14922195	0.184115395	0.637539257
ALMS1	538.6022501	-0.095199088	0.130776763	0.184172045	0.637558026
TUG1	1880.641291	-0.086695943	0.147869081	0.184335205	0.637642733
ADSL	1100.310998	0.097084265	0.097251697	0.184336147	0.637642733
DEGS1	782.972159	0.10266876	0.141423291	0.184350225	0.637642733
RPL36AL	1170.630333	0.082092308	0.149361561	0.184514828	0.637866482
SPA17	56.79991802	-0.058799943	0.145886001	0.184544469	0.637866482
CCNE1	719.4389233	-0.098650788	0.132545317	0.184576461	0.637866482
GJC2	7.122318236	0.02317411	0.137850017	0.184647126	0.637866482
EEF2K	355.1817868	-0.093996677	0.144507025	0.184671188	0.637866482
TGFB3	81.57205629	-0.071769816	0.148473458	0.18495039	0.638516229
CDKL1	22.24622175	0.056891256	0.14540056	0.184961913	0.638516229
KIF23	977.23741	-0.090440837	0.148128953	0.185213258	0.63903768
STON2	72.3865043	-0.064609972	0.147162119	0.185236293	0.63903768
CACYBP	892.6617086	0.098216795	0.140648566	0.185267011	0.63903768
EVL	331.7310998	0.097711563	0.14017837	0.185423172	0.63931666
E2F1	772.0070994	-0.088522554	0.153855625	0.185451062	0.63931666
MAD2L2	529.0706179	0.100353919	0.138887101	0.1855688	0.63931666
P3H4	152.1546452	-0.091258829	0.141193342	0.185588269	0.63931666
MELTF	83.53075842	0.065489116	0.147044662	0.185604748	0.63931666
C2orf92	4.541634242	-0.020603907	0.137527082	0.185731944	NA
CDH4	658.3347818	0.023579545	0.137848528	0.18585299	0.639994593
CHD7	1400.399317	-0.097365396	0.142438757	0.185964498	0.640125136
HMGXB3	553.1635547	-0.101282824	0.116995572	0.185998289	0.640125136
C19orf44	50.19964832	-0.072826836	0.149551545	0.186045208	0.640125136
RBM14-RBM4	27.59733503	-0.046205196	0.141390967	0.186368282	0.640525187
RHEBL1	42.4088885	-0.058179488	0.14557292	0.186449642	0.640525187
TAOK1	1252.587834	-0.068291228	0.146479145	0.186464371	0.640525187
SYCE2	4.414985959	0.017981681	0.137188839	0.186567458	NA
HEG1	597.9621551	0.080529269	0.149013135	0.186573137	0.640525187
PLEKHS1	103.1771919	-0.077213717	0.145910733	0.186619563	0.640525187
ZNF772	135.916902	-0.065185139	0.147188108	0.186643376	0.640525187
MICOS13	200.3421992	0.080297835	0.147871839	0.18664568	0.640525187
KIF2C	1285.264421	-0.096355812	0.13033625	0.186669816	0.640525187
VAPB	1526.6039	0.094811826	0.100586405	0.186691092	0.640525187
SNPH	56.56012642	-0.078241124	0.148810268	0.186724417	0.640525187
IQCA1	4.824876224	0.026702868	0.138542372	0.186748314	NA
PHF10	790.8596013	-0.096932705	0.140790912	0.186753539	0.640525187
ZNF219	44.08401033	0.049148293	0.143248244	0.186823211	0.640525187
FAM185A	24.35115817	-0.050166821	0.143514003	0.18693251	0.640525187
FOSB	8.875954815	-0.027067735	0.138487739	0.187011691	0.640525187
ADAMTS13	10.47734584	-0.033553903	0.139763999	0.187050485	0.640525187
IPMK	75.73239304	0.078773211	0.148882434	0.187054247	0.640525187
AFG1L	40.51396184	0.072440395	0.148457455	0.187069624	0.640525187
PRMT2	491.9438375	0.087944628	0.147473466	0.187087911	0.640525187
RASGRP2	4.636536381	-0.017634095	0.137157187	0.187392902	NA
BX664615.2	2.990733889	0.010248981	0.136422656	0.187419682	NA
EAF1	433.0465999	0.095542737	0.143478964	0.187429383	0.641517785
LRRTM2	9.540144426	0.027798214	0.138564502	0.187628985	0.641849975
NDUFB2	397.8065102	0.064103748	0.14699737	0.187629587	0.641849975
PDIA5	103.2919627	0.090232174	0.146445441	0.187702955	0.641924505
FBXW8	139.0322831	0.096239153	0.140991017	0.187859125	0.642172841
GATD3B	334.9928005	0.093888983	0.142778227	0.187878772	0.642172841
IQGAP1	966.6417842	0.09531247	0.144309237	0.187969554	0.642306727
SPOCK2	446.7772259	-0.036796474	0.140529404	0.18806203	0.642388104
NOP58	977.2217063	-0.100906382	0.125484748	0.188096605	0.642388104
RFWD3	663.6271803	-0.099547105	0.124975341	0.188189804	0.642530072
ATP6V0A2	313.2498599	0.099769593	0.135231702	0.188446375	0.643229605
GPAA1	244.2821938	0.096147554	0.14130538	0.188699213	0.643916013
RCOR3	277.1484661	-0.096860525	0.138751476	0.188915862	0.644478591
MRPL11	383.0913929	0.08994768	0.145869885	0.189011051	0.64457136
DRC1	2.063872632	0.013631633	0.136758097	0.189017795	NA
DPAGT1	173.7340797	-0.085188073	0.148322426	0.189046642	0.64457136
MAP10	8.381007247	-0.012383186	0.136590593	0.189099232	0.644574075
SAMD1	493.0698808	0.099879339	0.129674691	0.189294227	0.644847867
WDR19	196.2508688	-0.071512423	0.147738384	0.189303	0.644847867
PADI2	34.53348084	-0.066696851	0.146845942	0.189394339	0.644847867
COP1	246.9305808	0.099341125	0.124367993	0.189423832	0.644847867
NFASC	896.4667142	0.077689557	0.148217622	0.189438634	0.644847867
TNFSF4	9.335175339	-0.012413939	0.136595366	0.18966164	0.645014864
SNRPA	834.9705157	0.100598018	0.125842145	0.189774478	0.645014864
DMAC2L	87.55097673	0.084402336	0.14858967	0.189791694	0.645014864
ABHD12	222.2043556	0.09942136	0.129293866	0.189800751	0.645014864
TTLL4	586.3641865	-0.076499379	0.146831372	0.189832959	0.645014864
SERPINH1	1975.690363	0.106143701	0.118263384	0.189912538	0.645014864
PCSK6	110.6211978	0.023372689	0.137835505	0.189929169	0.645014864
C9orf85	138.3616855	0.096745133	0.138881167	0.189979514	0.645014864
LMTK2	340.6106214	-0.096907971	0.138103937	0.190006545	0.645014864
ABHD2	471.82398	-0.098028911	0.131211996	0.190047385	0.645014864
PREX2	256.7059365	-0.098190886	0.129495304	0.190091999	0.645014864
WDTC1	285.3177186	0.099341751	0.13380563	0.190109644	0.645014864
PHB	1694.367286	0.087929317	0.136795778	0.190322761	0.645473697
TREX1	60.11455308	0.066996943	0.147388112	0.190448069	0.645473697
TROAP	635.7782737	-0.100356156	0.125298859	0.190468239	0.645473697
ZSCAN23	6.432821803	0.026885887	0.138422254	0.190486182	0.645473697
RSU1	180.8222376	0.098499228	0.134815617	0.190543165	0.645473697
TYW1	266.7302448	-0.097804339	0.117443885	0.190556076	0.645473697
ZBTB2	289.0620554	-0.100205152	0.116026063	0.190647274	0.645606891
PRR5L	34.56158598	0.049751898	0.143400234	0.190724309	0.645692064
ZNF674	17.53056955	0.042522916	0.140858097	0.190970825	0.646137552
SUZ12	1167.204491	-0.086928255	0.142373068	0.191104807	0.646137552
GNB1	2116.608636	-0.098915493	0.118206022	0.191136091	0.646137552
NHEJ1	266.1602905	-0.096038287	0.139153095	0.191157907	0.646137552
HAUS3	240.5851777	-0.099077047	0.129299178	0.191181612	0.646137552
HMCES	320.2090132	0.099367103	0.118897348	0.191260586	0.646137552
TSPAN33	382.3173065	0.087620551	0.147499438	0.191280655	0.646137552
KANK2	883.6770258	-0.097248505	0.104459705	0.191315909	0.646137552
ARHGEF11	334.9864954	-0.099745731	0.121350478	0.19141068	0.646137552
PNN	1543.667201	-0.09017902	0.135989359	0.191549596	0.646137552
SNRNP200	5290.110503	0.094977184	0.117267854	0.19159779	0.646137552
ZFAND1	147.9402762	-0.071265397	0.148609424	0.191610389	0.646137552
POLR3D	470.7812428	-0.09924563	0.108434356	0.191618242	0.646137552
ZNF783	106.4614312	-0.085064187	0.146408255	0.191623261	0.646137552
DIRAS1	9.678184846	0.011196324	0.136429621	0.191640763	0.646137552
SMTN	511.7013193	-0.103201436	0.132553964	0.191686608	0.646137552
SLC22A17	14.85406333	0.04436976	0.142064615	0.191878875	0.646458708
SENP2	610.6482126	0.098676968	0.123698077	0.191885775	0.646458708
TMSB15A	329.718289	0.096090553	0.136606135	0.19199367	0.64664715
FLNC	5672.142729	-0.09945029	0.104928093	0.19209478	0.646812644
UGT8	136.2426713	0.097879809	0.139396207	0.192163132	0.64686778
KLHDC10	1067.435521	-0.09827545	0.109271754	0.192466036	0.647712229
CDC37L1	118.679324	0.088284399	0.146254267	0.192539744	0.647785109
MSH6	1502.372727	-0.097309148	0.122475323	0.192664268	0.647859754
PLCB1	58.31520372	0.076831242	0.149192695	0.192666047	0.647859754
SYT8	5.499053609	-0.021068821	0.13753731	0.192796318	NA
IMPDH2	1654.301081	-0.099588708	0.111859173	0.192887306	0.648428559
C4orf3	745.1599569	0.097437732	0.13670459	0.192996375	0.648620007
FOXF2	32.27638647	-0.060341536	0.14551757	0.193209321	0.649160367
DENND2A	119.3128119	0.057157334	0.144467073	0.193271017	0.649192392
PPP1R13B	134.6161948	-0.09510597	0.139574966	0.193400909	0.649212423
KIT	18.95520168	-0.012102014	0.136559299	0.193423872	0.649212423
PLXNB1	281.1347393	-0.071734268	0.149839039	0.193433481	0.649212423
TIPIN	239.6941962	-0.098910809	0.126394229	0.19367776	0.649857029
ZDHHC24	100.0531265	0.071342264	0.14818174	0.193921879	0.650500749
MPP7	66.30548236	0.052804638	0.144957758	0.193993591	0.650565951
FBXO25	39.51037936	0.051281956	0.143419646	0.194325387	0.651341989
TMEM198	58.48073778	0.070445224	0.148757932	0.194329675	0.651341989
PRMT6	381.7485692	-0.096861464	0.107366543	0.194409354	0.651433605
CXXC5	553.8447759	-0.085033685	0.146260395	0.194574371	0.651811049
ARHGEF25	1030.646012	-0.085366585	0.14865892	0.194648502	0.65183285
ANXA6	3620.637518	0.098282039	0.128105546	0.194720822	0.65183285
SLC10A3	169.7052061	0.086851832	0.145693283	0.19473801	0.65183285
USP24	729.4483378	-0.09657521	0.132504525	0.194980203	0.652468038
TRIM5	69.20964972	0.081937978	0.147480275	0.1952293	0.653125977
ETHE1	38.06509725	0.063115695	0.146781805	0.195453799	0.653701298
NEMP2	108.0557251	0.085226107	0.146488763	0.195579178	0.653754888
TIMM10	362.3879224	0.092916398	0.141465012	0.195670223	0.653754888
EID1	1284.619121	0.096228385	0.106947405	0.19569505	0.653754888
AC005833.1	88.67882137	0.049854101	0.143409954	0.195867268	0.653754888
SPTBN1	3175.557564	-0.098089668	0.12771387	0.195878807	0.653754888
AKAP1	318.5362568	-0.099958455	0.115708773	0.19593568	0.653754888
ENTPD1	5.747498976	0.010724446	0.136386181	0.195937697	NA
PROSER3	118.3474398	-0.07683886	0.14274875	0.195950564	0.653754888
NDEL1	170.1516257	0.098118755	0.132586506	0.195951037	0.653754888
CAPN7	308.5453564	-0.097294905	0.123706307	0.19598921	0.653754888
SLC38A3	17.18949459	-0.037358495	0.14037416	0.196047715	0.653754888
NDRG4	136.5401651	0.071581837	0.147706169	0.196077813	0.653754888
AP002990.1	40.44641493	-0.045778648	0.142112659	0.196100201	0.653754888
SRPRB	597.9100144	0.090300671	0.087223458	0.196406502	0.65422024
ZNF439	107.6745958	0.071469045	0.147557911	0.196409869	0.65422024
RPIA	292.7617032	0.096464331	0.134470451	0.196425567	0.65422024
CLN6	432.8469585	-0.097081621	0.131794554	0.196450063	0.65422024
LPCAT3	199.3001801	0.09890163	0.125365352	0.19673139	0.654957697
CDK2	857.6768196	0.092722588	0.095626759	0.196776764	0.654957697
OAZ2	719.6082463	0.095612097	0.105889965	0.196897803	0.655054143
AL157935.2	29.66770562	-0.028558662	0.138693862	0.196925073	0.655054143
GNAL	36.06429833	-0.053370873	0.143773596	0.196963648	0.655054143
IKBKG	112.8374453	0.076578115	0.147345199	0.197104263	0.655134792
ZBED4	963.6508965	-0.092460139	0.097200253	0.197148276	0.655134792
SHPRH	296.3967643	-0.077848563	0.147367992	0.197152182	0.655134792
COPS9	336.6075212	0.097478725	0.144705813	0.197198468	0.655134792
NUP93	1739.822112	0.090616263	0.091248069	0.197316136	0.655341952
DMAC2	665.0103676	0.084593804	0.144913203	0.197369169	0.655341952
CDK5RAP2	842.9274719	-0.094833849	0.134186608	0.197418801	0.655341952
MRPL20	554.9091106	0.086879418	0.145567625	0.197539285	0.655567041
ATP6V1G2	5.786591692	-0.024023899	0.138050801	0.197587337	NA
HSD17B7	94.99923441	0.085331382	0.145751859	0.197687254	0.655600224
ZWINT	793.4148644	-0.094769135	0.109797904	0.197741781	0.655600224
DNASE1	136.3460253	-0.080151409	0.146928443	0.197754055	0.655600224
ZNF720	88.3282737	-0.086355513	0.141139484	0.197802567	0.655600224
UBQLN4	748.2423847	-0.094928259	0.103895698	0.197845084	0.655600224
SRSF6	2726.428727	0.091173339	0.094481674	0.197865363	0.655600224
COL8A2	13.86308461	-0.031147829	0.139134359	0.198111276	0.656151552
MRPL55	180.4529026	0.062703433	0.1460126	0.198165712	0.656151552
UBE2W	169.8773947	0.095100035	0.138195063	0.198238855	0.656151552
PCBP3	40.23700262	-0.012095809	0.136560214	0.198277082	0.656151552
SEC22A	133.76496	0.088508997	0.142815247	0.198295379	0.656151552
FERMT2	751.384898	0.097956136	0.133675092	0.198434575	0.656156129
OGFOD2	79.47717334	0.073776491	0.147184444	0.198470495	0.656156129
IFITM3	1425.534868	0.096072443	0.133136875	0.198474816	0.656156129
COPA	1529.905658	0.097629552	0.120977359	0.198546585	0.656156129
OXTR	19.15422097	-0.041118311	0.140967841	0.198560384	0.656156129
S100PBP	380.1080563	0.094265634	0.125393903	0.198703937	0.656456196
EED	306.7132941	0.092412561	0.105208307	0.198893449	0.656831706
OLFML2B	830.6970246	0.097808783	0.126024198	0.198923158	0.656831706
SURF4	1993.669165	0.094083457	0.097251581	0.199224095	0.65754742
SH3BGRL2	50.10043388	-0.044167028	0.141634524	0.199245586	0.65754742
FBF1	67.23525659	-0.05602274	0.144376316	0.199559211	0.6579376
MTHFD2	2026.422309	-0.069293518	0.146607482	0.199592118	0.6579376
CEP126	24.83921974	0.034970717	0.139915464	0.199641041	0.6579376
ZNF592	389.6094101	-0.099626829	0.111689207	0.199644131	0.6579376
H2BC21	16.99318781	0.040987318	0.141044797	0.199644172	0.6579376
INSM1	74.94222363	0.049900265	0.142905008	0.199681022	0.6579376
CNOT2	564.1911113	-0.099658176	0.119276569	0.199793291	0.658133274
ZNF420	134.7058727	0.093687776	0.135811094	0.200072617	0.658737688
GLRX	176.8150486	0.062399301	0.145705624	0.20008264	0.658737688
ILF3	5503.061902	-0.096333603	0.099590456	0.200139383	0.658750229
PIM2	57.75287409	-0.077546273	0.147367286	0.200213299	0.658819276
RAB2B	183.7785809	-0.086102261	0.144579985	0.200369487	0.659023964
ATL1	4.781310984	0.025430444	0.138141495	0.200385347	NA
HSDL1	235.4862689	-0.097085028	0.127101389	0.200419317	0.659023964
PRNP	919.7748864	-0.10272496	0.114969415	0.200477308	0.659023964
GPR89A	127.289067	0.084814622	0.144984506	0.200487322	0.659023964
MAP3K14	111.7114404	-0.076601283	0.146792742	0.200605516	0.659238352
FOXD4L1	11.67153011	0.029523745	0.138773953	0.200659455	0.659241531
BORA	171.4248206	-0.081694947	0.145755814	0.200789351	0.659494185
GNG7	5.548541644	-0.011566259	0.136504255	0.200804536	NA
BTRC	782.2995875	-0.081757612	0.142660029	0.200943198	0.659662445
TRIM25	27.52169662	-0.058471508	0.144461524	0.200946591	0.659662445
ARID5B	144.3753622	0.058038317	0.144411661	0.201175164	0.660238637
COL21A1	35.5182313	0.043021254	0.141473776	0.201358502	0.660666111
SKA1	211.9846131	-0.09867712	0.126999394	0.201551594	0.661113832
INTS6	483.5008708	-0.09294343	0.137182555	0.201684004	0.661113832
ZNF14	46.33397818	-0.067402115	0.146368906	0.201708158	0.661113832
ACOT7	310.3134059	0.076735765	0.146526765	0.201735832	0.661113832
CORO2A	11.69221122	0.027429535	0.138332791	0.201760573	0.661113832
FLVCR1	207.1648168	-0.094670545	0.131048223	0.202037724	0.66162073
HNRNPLL	437.0309604	0.093524515	0.137370982	0.20203884	0.66162073
PRKAG2	115.361023	0.086351035	0.144050725	0.20207476	0.66162073
ZNF26	153.4351765	-0.093622343	0.133729736	0.202314093	0.662230114
APPBP2	349.3932686	0.095081746	0.125463228	0.202370018	0.662238988
GLB1L	32.3143621	0.047391318	0.142448377	0.202555293	0.662671035
DSN1	402.188668	-0.096410209	0.113587655	0.202610091	0.662676107
IFT57	153.126984	0.08716587	0.141910714	0.202783428	0.663068775
LIAS	167.8751434	-0.092391223	0.138033141	0.202954919	0.663455206
RAP1GAP2	258.4522515	0.091023935	0.140171612	0.203237269	0.664163073
LGALS1	2324.065658	0.094812517	0.133705853	0.203278196	0.664163073
PRDM11	307.1985631	0.095249708	0.133255399	0.203345228	0.664207706
RIMKLB	343.4821634	0.102520279	0.127545884	0.203525457	0.664495332
ZNF547	23.84162389	0.044605634	0.141617673	0.203540073	0.664495332
TLK1	414.6843815	-0.072632638	0.145391679	0.203610466	0.664550813
DOK1	25.50586909	-0.045971761	0.141575647	0.203698491	0.66455896
CCAR1	771.6913483	-0.092623406	0.134781405	0.203785544	0.66455896
H1-10	655.4813588	0.060580933	0.145214129	0.203805595	0.66455896
ZNF114	12.01922744	-0.035082456	0.139788083	0.203826561	0.66455896
GGT5	5.527653631	-0.024750339	0.137991833	0.203916575	NA
ERBIN	560.0817296	-0.077487775	0.146326601	0.203931203	0.664725987
THAP1	73.50854098	0.083663726	0.144857955	0.203996899	0.664766013
ULK2	9.192767367	0.022427531	0.13761249	0.204129777	0.665024889
IMPDH1	386.0400117	0.092945423	0.139236314	0.204368937	0.665254569
PDCL3	186.0873906	0.082817542	0.144938669	0.204442014	0.665254569
KCNK6	19.84674225	0.051308736	0.143596433	0.204463102	0.665254569
TMEM201	700.364987	-0.090690906	0.137517104	0.204491806	0.665254569
CAP2	427.2445505	0.08787903	0.143722561	0.204494357	0.665254569
MEN1	400.9623558	-0.095643635	0.112906942	0.204521011	0.665254569
SMAD6	43.64558522	-0.036662266	0.140019264	0.204590455	0.665268678
PTPRS	392.4959921	-0.092514273	0.135692258	0.204632262	0.665268678
CREB3	290.4747086	0.074569962	0.146214765	0.204899099	0.665905331
CASTOR2	203.7408875	-0.071902124	0.145667396	0.204935108	0.665905331
DDRGK1	70.99516846	0.074250492	0.14648137	0.20513161	0.666369846
ATP13A2	508.0404409	-0.068623154	0.145861419	0.205267719	0.666637985
MACROH2A1	1321.091864	-0.096330641	0.106003025	0.20540422	0.666907258
NRAS	1194.603346	0.100645925	0.133302108	0.205799562	0.668016575
ZNF850	281.3836894	-0.085594639	0.140067828	0.205912564	0.668209089
ZFP36L2	145.9957801	-0.075042366	0.14589951	0.20601402	0.668273332
AC093323.1	194.0818763	-0.089665512	0.139963688	0.206039757	0.668273332
ENO3	648.2507226	0.07601825	0.146437002	0.206201218	0.66862276
RPL37A	11474.85223	0.095192019	0.129148756	0.206663066	0.668736304
DTD2	139.5426785	0.0912605	0.139026762	0.206677128	0.668736304
PNRC1	115.3390574	0.073560501	0.146008258	0.206739943	0.668736304
RDX	997.2645586	-0.093564016	0.132973165	0.206767889	0.668736304
ADAT2	82.98393357	-0.065795179	0.143888845	0.206779844	0.668736304
ATG9A	792.5992543	0.090773958	0.104727463	0.206806358	0.668736304
SLC22A4	6.977714553	0.028241899	0.138461227	0.206832658	0.668736304
ZNF131	374.6733523	-0.08756713	0.140431481	0.206860985	0.668736304
C15orf61	31.00471564	0.052914728	0.143452705	0.206899638	0.668736304
CENPO	977.0862325	-0.090810571	0.099098614	0.20692617	0.668736304
IQCK	29.47286884	0.0556649	0.14794742	0.206952544	0.668736304
CLN5	138.6595367	0.083498343	0.144154325	0.207037146	0.668736304
NR4A2	8.103472295	0.027947611	0.138449803	0.207062926	0.668736304
TGFBRAP1	340.8146938	-0.095000311	0.127167778	0.207077902	0.668736304
ATMIN	457.2486181	-0.096963855	0.124375365	0.20708218	0.668736304
RBM4	1060.081028	-0.09351818	0.102489008	0.207096	0.668736304
SNTA1	110.8170904	0.063314441	0.145397346	0.207241353	0.669032071
NDUFC1	116.7832296	0.08597134	0.142358585	0.207315058	0.669096446
ZNF585B	183.7992344	-0.089300303	0.139725795	0.207496672	0.669508966
TRAM2	939.1398663	-0.093395077	0.133814686	0.207556854	0.66952956
NUP153	722.0371321	-0.092031689	0.134895086	0.207645962	0.669643431
IQCB1	246.5010759	-0.08738067	0.135538805	0.207732156	0.669747845
PKN1	635.998351	0.094612249	0.124340133	0.207877959	0.669852737
DHRS1	44.26962614	0.062724941	0.145217468	0.207913049	0.669852737
TES	106.5141448	-0.084750826	0.141778712	0.207926165	0.669852737
RABGGTA	79.33142618	0.079723254	0.144697755	0.208053865	0.670090669
LAMC3	5.619228571	0.010791316	0.13640247	0.208247069	NA
PBK	487.2029944	0.087462445	0.13946501	0.208311592	0.670668549
NEDD8	1226.256498	0.092850802	0.136531047	0.20834107	0.670668549
FBXO36	6.146468454	-0.018319946	0.137139858	0.208421392	NA
TRIM66	99.39245432	-0.054789202	0.144329801	0.208654435	0.670935819
WDFY1	934.0281263	-0.095539247	0.128148867	0.208699101	0.670935819
EIF5A2	55.82697986	-0.065055483	0.14426909	0.208713094	0.670935819
TPM3	2627.23973	0.095457946	0.116918567	0.20871497	0.670935819
CD81	1221.144317	0.093735907	0.131592126	0.208753627	0.670935819
ECI1	155.5164553	0.070898411	0.145333832	0.208768438	0.670935819
PIGT	1017.527897	0.09552347	0.123523528	0.208834619	0.670935819
TM9SF1	378.3090039	0.094135929	0.132654762	0.208855393	0.670935819
RPL23A	10575.30031	0.094184455	0.130208552	0.208950737	0.671068885
SLC25A16	60.88416767	0.075596569	0.14574154	0.209091428	0.671347478
MARCHF5	397.5842434	0.093859291	0.131856825	0.2092585	0.67171061
SLC16A10	128.9839558	0.056293642	0.144419185	0.209546355	0.672386687
MAN1A1	102.1388828	0.075210168	0.146149396	0.209577176	0.672386687
OSCP1	22.79153195	0.042170913	0.141051368	0.209698703	0.672603186
PSTPIP1	37.39004384	0.068192953	0.146313272	0.209852426	0.672922813
TARDBP	2206.264642	-0.093663147	0.102839355	0.210126381	0.673302157
SMC2	929.1995031	-0.086910338	0.13907815	0.210162435	0.673302157
RPRD1A	315.9492702	-0.093098184	0.129789609	0.210169498	0.673302157
CCDC149	22.00882329	0.032928536	0.139226795	0.210223374	0.673302157
SRF	677.0490711	-0.093111542	0.132709286	0.210241236	0.673302157
KRT8	5.096091485	-0.028006376	0.138373573	0.21028875	NA
MTOR	837.001797	-0.089508947	0.108289018	0.210367044	0.673531739
C4orf33	72.88566214	-0.070448977	0.143844298	0.210516326	0.673836337
ORAI1	104.5837985	0.082294034	0.142854881	0.210639446	0.674037304
DCAKD	256.9818087	0.093151559	0.12951138	0.210691802	0.674037304
KXD1	468.7818232	-0.09790924	0.124270221	0.210826402	0.674037304
RASSF7	53.91014549	0.052657489	0.142841599	0.210940638	0.674037304
PDCD6	418.0193232	0.09277374	0.116468559	0.210940959	0.674037304
GFM2	389.2979588	0.088739554	0.094550514	0.210955334	0.674037304
BMP5	593.5039595	0.084723897	0.142436484	0.210971016	0.674037304
MZT2B	234.1955241	0.059583034	0.144604238	0.211012401	0.674037304
EYA4	381.9985494	0.081268793	0.144399269	0.211173466	0.674050661
CDC14C	9.369514291	-0.032789157	0.139250559	0.2112188	0.674050661
YPEL2	18.35643506	0.035167624	0.139635831	0.211305859	0.674050661
UBE2S	1481.917113	0.096736437	0.129350337	0.211351595	0.674050661
LRRC37A	91.57128417	0.06052337	0.144520403	0.21135358	0.674050661
RSPH4A	15.27014532	-0.039891828	0.140437589	0.211416051	0.674050661
FBXO16	21.43765468	0.040804998	0.140745305	0.211447144	0.674050661
PIN1	392.0305563	0.081934613	0.143760698	0.211449882	0.674050661
KAZALD1	248.5187041	-0.079069578	0.143463677	0.211514596	0.674084289
LTBP4	71.9129569	0.053584576	0.143523114	0.211628829	0.674136638
TGFBR1	1199.553915	-0.090185109	0.140091419	0.211668171	0.674136638
SQSTM1	882.6645287	0.094193802	0.127483709	0.21169353	0.674136638
FLNA	4011.460427	0.093743353	0.128242374	0.211758989	0.674172581
LAG3	3.407421205	-0.017239193	0.13698783	0.211919763	NA
ZNF470	145.311342	0.092358015	0.133412945	0.211978989	0.674657862
IGF2BP3	715.8357703	0.095744383	0.123242302	0.212074189	0.674657862
ZKSCAN8	288.8816571	-0.064962531	0.14433495	0.212075247	0.674657862
SLC29A3	30.34487609	-0.047913991	0.142390014	0.212128262	0.674657862
CCNI	4919.413726	0.087645538	0.139884805	0.212247344	0.674864128
BHLHE41	16.34423924	-0.039289639	0.140309462	0.21250948	0.675525027
ENKD1	7.797099332	-0.033474371	0.139313732	0.212675312	0.675643521
TECPR1	260.7284645	0.095338399	0.126809957	0.212703135	0.675643521
HSPA4	1856.809497	-0.087402049	0.10105237	0.212709628	0.675643521
DDIT3	500.0583524	-0.081281059	0.144998951	0.212847683	0.675860155
ABLIM3	3.524431462	-0.015083052	0.136800634	0.212854724	NA
TRPM4	36.59224624	0.037255914	0.140090437	0.212960667	0.675860155
UBE3B	264.6130276	0.083202493	0.142842216	0.212986364	0.675860155
KRT17	2066.539349	0.040029306	0.140681306	0.213029163	0.675860155
CD276	1071.047191	-0.092983505	0.130539422	0.213110653	0.675860155
SETX	963.8987877	-0.093159365	0.122868265	0.213120791	0.675860155
MRPS15	735.8023171	0.085131008	0.14131308	0.213157984	0.675860155
EVI5	175.6306828	-0.090976283	0.132897998	0.21336636	0.676348535
CCNA2	1705.516692	-0.080200198	0.1434313	0.213506004	0.676394478
RBM12	1621.175124	-0.095065671	0.115819648	0.213511215	0.676394478
B3GALT1	44.53964855	0.053222939	0.143362439	0.213543905	0.676394478
RFC5	352.3227209	0.093723451	0.125738471	0.213615279	0.676448384
SLC12A2	217.2482215	-0.086505352	0.13679482	0.213785825	0.676646547
TXNIP	877.251622	-0.064053611	0.145911685	0.213850494	0.676646547
LUZP1	620.346036	-0.092599099	0.129382207	0.213874319	0.676646547
SMCR8	924.2418095	-0.088437677	0.139279934	0.213955715	0.676646547
LRRC23	35.33111467	-0.048515431	0.142384914	0.213992093	0.676646547
GPC3	256.1357005	0.09095498	0.145643197	0.214004083	0.676646547
FIBIN	6.664825765	-0.014650184	0.136744475	0.214104984	0.676674253
TM2D1	99.09495486	0.086578164	0.139845552	0.214121592	0.676674253
BCL2L2-PABPN1	85.22648777	0.050402618	0.142731437	0.214349073	0.677221177
BLVRB	16.06031704	0.045470105	0.142080794	0.214419489	0.677271711
DVL1	271.5852317	-0.090491415	0.139888182	0.214493708	0.677334229
UQCRHL	359.5377792	0.089022774	0.135735494	0.21471382	0.677851395
RBM10	562.5085426	-0.093502345	0.119215332	0.214766416	0.677851395
LONRF3	82.84866732	-0.067335995	0.145426125	0.21487714	0.678028907
GEM	15.15629014	-0.040654933	0.140263582	0.215001863	0.67808424
NUCB2	197.2065741	0.069760834	0.145046355	0.215003649	0.67808424
CHSY1	1115.347193	-0.089030501	0.120716503	0.215089052	0.678148194
SFXN2	108.2265704	-0.076384422	0.144037411	0.21513291	0.678148194
CA12	2.769382348	0.018375309	0.137209138	0.215178146	NA
KLF4	150.8293492	0.047348154	0.141950128	0.215274227	0.678386821
SMIM12	316.6250006	0.091605268	0.124632336	0.215324208	0.678386821
PAQR3	559.4824358	0.08331446	0.142273225	0.215426514	0.678386821
ITM2C	213.7188936	0.051312623	0.142748072	0.215426655	0.678386821
KRT16	4.475429415	0.010148226	0.136336924	0.21543466	NA
NUDT8	5.088999485	0.022774657	0.137619067	0.215614916	NA
EIF4H	4746.749049	-0.071577065	0.075070631	0.215665438	0.678825723
UBE2G2	1091.940558	-0.08927961	0.117907271	0.215675123	0.678825723
PSMG2	212.7059712	0.090120677	0.135139715	0.216014224	0.679721117
DNAJC27	66.05116867	0.079690485	0.145343356	0.216163661	0.680019405
ARFGAP2	695.2308039	0.093076048	0.112181587	0.216422039	0.680506808
AL096711.2	22.48066087	-0.052190322	0.142882398	0.216427959	0.680506808
GNB3	53.7368009	-0.047009312	0.141951799	0.216555887	0.680626886
RAB18	743.7065025	0.094224336	0.120752981	0.21657553	0.680626886
DACH1	147.4227314	0.091214617	0.133797216	0.216786015	0.681007235
DALRD3	64.38670431	0.060947512	0.144259704	0.216806	0.681007235
SLX1A	154.4744112	0.061956303	0.144459258	0.217081397	0.681294976
B3GALT2	33.74411072	0.044299333	0.141165373	0.217106647	0.681294976
TRIT1	250.634337	-0.087578734	0.13317127	0.217173291	0.681294976
LDAH	184.2878412	-0.092356891	0.126889948	0.217239154	0.681294976
TMEM63A	114.6184458	-0.08549671	0.137951055	0.217266684	0.681294976
KIAA0753	97.91543297	-0.083980244	0.139595465	0.217343902	0.681294976
NAA38	142.652177	0.059661656	0.144034064	0.217360433	0.681294976
TPH1	8.439567816	-0.027857697	0.138309613	0.217532438	0.681294976
TBC1D12	83.85903753	-0.079617911	0.141966598	0.217536197	0.681294976
SAMD4A	336.8287199	0.090050421	0.134061066	0.217571638	0.681294976
AGAP6	107.2750588	-0.057069119	0.143429742	0.217638308	0.681294976
PRMT9	82.70357344	-0.079304525	0.143218939	0.217667695	0.681294976
SFXN3	69.86125266	-0.077238616	0.142936605	0.217688135	0.681294976
THRAP3	1604.614304	-0.092204218	0.119852958	0.217897447	0.681294976
ZNF609	714.6422329	-0.085789402	0.137604614	0.217913011	0.681294976
MGMT	4.240445845	0.010377451	0.136370562	0.217926848	NA
NKAPD1	404.4495666	-0.091688939	0.11142963	0.217960725	0.681294976
ZNF562	289.4776624	-0.090459424	0.124718043	0.21801012	0.681294976
KCTD18	69.56854604	0.065473618	0.144382393	0.218024869	0.681294976
PTBP1	2269.5489	0.088881213	0.092627393	0.218117962	0.681294976
NECAP2	321.4328904	0.086903049	0.139655596	0.218126107	0.681294976
TIMM8B	473.6707193	0.07226751	0.144553771	0.218133925	0.681294976
DNAJB2	294.5384003	0.076924187	0.143197789	0.218152331	0.681294976
SNX5	931.0821272	-0.092096346	0.108558762	0.218156728	0.681294976
MMD	217.3395467	0.093081895	0.122993185	0.218503486	0.682031661
PLCD4	24.08960378	0.044310093	0.141317894	0.218525104	0.682031661
TMEM98	207.7266707	0.093722186	0.124402176	0.218619739	0.682031661
MOAP1	156.2933777	-0.084367812	0.137477458	0.218659405	0.682031661
DNAL4	65.30796981	0.063659389	0.142945989	0.218691784	0.682031661
CENPC	184.82692	-0.090674327	0.129149317	0.218721443	0.682031661
WWP2	294.8958272	-0.093523525	0.122640753	0.218895783	0.682345574
HIBADH	188.5621875	-0.089035041	0.13377884	0.21893177	0.682345574
BOLA3	98.45634496	0.079871425	0.143273088	0.219026252	0.682465458
CD33	4.167020393	-0.021416237	0.137380508	0.21907073	NA
RPL7A	14969.55443	0.092625502	0.124944044	0.219079912	0.682465458
ARPC1B	438.3904785	0.065257566	0.144493121	0.219155365	0.682518102
LRRN4CL	11.83315246	0.028531206	0.138403133	0.219206497	0.682518102
SAPCD1	14.8952274	-0.023563115	0.137733972	0.219365872	0.682698174
ELL2	64.41983812	0.062497889	0.144245847	0.219451841	0.682698174
EIF4EBP1	444.0678599	0.07266757	0.144403211	0.219498719	0.682698174
SART3	911.0623416	-0.08877646	0.097822978	0.21952325	0.682698174
GSTM2	20.61853139	0.045681382	0.141695181	0.219538617	0.682698174
TMEM183A	702.8946704	0.092679091	0.112780997	0.219667719	0.682745504
TMUB2	379.6326525	-0.091797438	0.123170641	0.219698916	0.682745504
CIAO3	145.0460055	-0.074543135	0.141282739	0.21984184	0.682745504
PLXNA3	191.6386551	0.077984676	0.14365593	0.219861396	0.682745504
C3orf33	24.18119799	0.048453301	0.142202832	0.219928746	0.682745504
HERC2	860.3537949	-0.09793817	0.12166062	0.220047751	0.682745504
ZSCAN29	308.0476425	-0.089182283	0.120988821	0.220088842	0.682745504
AP2S1	528.0987725	0.087575791	0.136662005	0.220132213	0.682745504
WNT5A	255.0306616	-0.070444445	0.142952971	0.220152415	0.682745504
PSMD10	353.717505	0.088244374	0.13318536	0.220154789	0.682745504
ING2	83.49226507	-0.073607848	0.144152649	0.220157309	0.682745504
WASF2	1858.205671	0.091055621	0.123254952	0.220229641	0.682791253
RABAC1	220.7797058	0.077136879	0.146003132	0.220287929	0.682791253
HPS5	283.8095557	-0.083315816	0.104871196	0.220351816	0.682791253
PANK1	74.87288479	-0.073450138	0.14442263	0.220536579	0.682791253
MPHOSPH8	548.5291756	0.097985389	0.119004773	0.220547269	0.682791253
ID2	46.32624888	-0.066934076	0.143619186	0.220575118	0.682791253
PHGDH	1464.662675	0.085088284	0.138792383	0.22063326	0.682791253
GPR161	293.7583524	-0.092933054	0.117199214	0.22063416	0.682791253
CHST9	105.6805275	0.079202124	0.142944055	0.220665843	0.682791253
FARSA	676.7914672	0.088441407	0.135441339	0.220834889	0.68309712
SFI1	69.86368793	0.054329782	0.142819577	0.220874473	0.68309712
IL17RA	188.4236751	-0.086721733	0.137305865	0.22102764	0.683245417
SYF2	214.916526	-0.091342755	0.127482231	0.22109166	0.683245417
TEAD1	1203.836261	-0.079234304	0.144257295	0.2211565	0.683245417
MRPS24	339.6189298	0.074170637	0.143640468	0.221156579	0.683245417
PPP1R2	217.5264625	-0.089902015	0.130584638	0.221196929	0.683245417
METTL22	98.95562458	-0.080620695	0.143241343	0.22160549	0.68433755
PRRT3	24.94959174	0.04017486	0.140357551	0.221776998	0.684627806
ACOT13	94.29904879	0.07599342	0.14299455	0.221833773	0.684627806
CREM	172.5193544	0.087805179	0.135225942	0.221864519	0.684627806
RFXAP	162.258922	-0.052605864	0.142647012	0.221966854	0.684765598
PER1	269.7155468	-0.089075614	0.127107146	0.222062303	0.684765598
NADK	503.6795101	0.09290567	0.139896927	0.222074243	0.684765598
TRPC1	84.09285292	0.061135596	0.144222421	0.222155293	0.684770074
LYRM1	129.3558435	0.07468718	0.144156177	0.222192248	0.684770074
SLC30A4	47.11110504	0.073085919	0.143712463	0.222240766	0.684770074
SPNS1	259.8938466	0.077521887	0.142866236	0.222412318	0.685129033
CENPM	133.828807	0.071532165	0.143851241	0.222596379	0.68552634
FMC1-LUC7L2	169.0345391	-0.066613903	0.14412302	0.222739292	0.685796757
CLCN5	2558.552453	0.062873473	0.144013974	0.222928875	0.686210698
MCM9	118.7825629	-0.085507807	0.137369028	0.223018744	0.686317573
KIF22	936.9104854	-0.092906736	0.128390488	0.223074629	0.686319843
DPP3	413.0768367	0.070878623	0.144081907	0.223344279	0.686898646
AC004922.1	10.71043452	0.018138065	0.137172775	0.223423087	0.686898646
PCLO	106.670053	-0.053625285	0.142499226	0.223428342	0.686898646
COMMD8	82.37189056	0.070319229	0.143941432	0.223587663	0.687183347
RPRD2	334.0207767	-0.089213813	0.131727027	0.223631383	0.687183347
ERI3	485.8460488	0.089161738	0.131575148	0.22372614	0.687258187
PTMS	764.5564691	0.083859418	0.139196012	0.223766185	0.687258187
CFAP36	112.52156	-0.077003617	0.141170593	0.223882088	0.687444506
PSMB3	1084.691228	0.076952674	0.13781309	0.224029081	0.687726174
PTGES3L	70.25415587	0.068808482	0.143801187	0.224246693	0.688088766
NAGLU	333.3066868	0.082017645	0.141504795	0.224257777	0.688088766
ZNF22	503.5950022	-0.090324943	0.116175557	0.224408294	0.688217332
NELL2	7.049632569	0.027923085	0.138468439	0.224451119	0.688217332
CCER2	10.93831899	0.02523012	0.137859248	0.224473052	0.688217332
SMNDC1	456.2670638	-0.092127453	0.123898111	0.224520881	0.688217332
CABP4	6.47693919	0.028795857	0.138636297	0.22458141	0.688233352
FSD1	245.6873076	0.07779257	0.14227528	0.224909164	0.68906808
C2orf76	17.81659707	0.045223989	0.141223397	0.225084203	0.689120293
DSCC1	164.8536948	-0.090709203	0.12179686	0.225204798	0.689120293
CHST3	137.3260029	-0.082938397	0.137682046	0.225242564	0.689120293
RBM24	408.0257132	0.090347712	0.126523552	0.225246204	0.689120293
LACC1	21.89034106	0.044530088	0.141121113	0.225329122	0.689120293
GAN	98.2288227	-0.080867591	0.141969927	0.225377487	0.689120293
ASAP1	499.3830199	-0.088939984	0.116233919	0.22542	0.689120293
MDP1	69.57426871	0.064326062	0.143626308	0.225475578	0.689120293
MEAK7	180.0429787	-0.085381688	0.136908762	0.225501804	0.689120293
SLC39A4	2.083242777	0.012505661	0.136584831	0.225511096	NA
PRELID1	1937.018082	0.088993915	0.130541386	0.225530045	0.689120293
DHRS4	97.1925816	0.067947869	0.141163651	0.225535312	0.689120293
NT5C3B	457.1609492	0.084355265	0.140412876	0.2258323	0.689448645
KCNC1	151.5695247	-0.088338167	0.131562857	0.225860975	0.689448645
INSIG1	263.6731604	-0.070908606	0.143470442	0.225866838	0.689448645
IQCD	7.743741209	0.021755883	0.13740563	0.225881905	0.689448645
EAF2	27.0353709	0.0487792	0.141889428	0.225919773	0.689448645
SLC15A2	6.575426646	-0.022613696	0.137550718	0.22607699	0.689759289
TOR3A	246.694829	-0.089491017	0.128053933	0.226226338	0.690045778
PPIC	99.64391834	0.070190387	0.14393928	0.226310306	0.690132751
TCEA3	61.4819946	0.016798531	0.136862489	0.226641646	0.690973858
AC010522.1	4.618905929	0.018349776	0.137084294	0.226817764	NA
PIGM	110.4217036	-0.079490895	0.140459606	0.22693256	0.691342136
GAS2L3	247.1280056	-0.062708335	0.143448274	0.226951417	0.691342136
PATZ1	384.7617058	-0.085632615	0.107948011	0.226977936	0.691342136
UBR7	537.7387575	0.088050332	0.107393721	0.227021381	0.691342136
LCLAT1	228.4546288	-0.089466977	0.121896685	0.227040202	0.691342136
DCTPP1	450.9012286	0.093435389	0.134234147	0.227128809	0.691442765
ZNHIT1	350.1309356	0.081780465	0.142445431	0.227256549	0.691662449
ZNF518A	255.3887398	-0.078999957	0.140863317	0.227396139	0.691738744
CRACR2B	21.42683422	0.02809432	0.137965849	0.227562274	0.691738744
HARS2	261.9620093	-0.084583595	0.134151329	0.227575899	0.691738744
GLI1	1699.645145	-0.063753646	0.142757035	0.227666238	0.691738744
CRISPLD2	7.212857767	-0.019685126	0.137254816	0.227673405	0.691738744
EMD	311.9919661	-0.088393609	0.134950932	0.227687954	0.691738744
RBM26	728.8280412	-0.08817828	0.12879033	0.227881625	0.691738744
DRG1	850.3056333	0.090848855	0.116461503	0.227888731	0.691738744
LGR5	22.96601499	0.053777076	0.142748858	0.227985713	0.691738744
TMCO4	125.6998006	0.0680137	0.143670929	0.228145668	0.691738744
CHCHD5	104.5212812	0.065812694	0.143734541	0.22815608	0.691738744
PSMA5	1085.550679	0.087564147	0.132359008	0.228195054	0.691738744
TMPO	2250.76756	-0.077247128	0.131762634	0.228208532	0.691738744
NMU	2.796259606	-0.01464469	0.136647596	0.228246697	NA
SYDE1	314.1674903	-0.077541254	0.141341311	0.228278198	0.691738744
RRBP1	534.9031257	-0.083316602	0.13780956	0.228337773	0.691738744
CCDC51	109.0191521	-0.079502619	0.140803364	0.228339812	0.691738744
ARHGEF26	158.1148449	-0.088772004	0.131501914	0.228348537	0.691738744
LCAT	42.395824	-0.042303494	0.14066081	0.228353956	0.691738744
PPP2R1A	2119.421829	0.086556692	0.128507912	0.228354114	0.691738744
RCC1L	440.1890642	0.074178911	0.141101261	0.22839329	0.691738744
KANK3	3.010139022	0.010109035	0.136353356	0.228466742	NA
TMEM263	384.8598774	0.091031896	0.125034047	0.228579466	0.691971989
MKLN1	573.0171788	-0.086401701	0.132175873	0.228587823	0.691971989
SCCPDH	125.9124815	0.078102857	0.137944389	0.228637109	0.691971989
SAMM50	451.4942702	0.091622064	0.117224714	0.228826898	0.692331732
EML4	1186.123719	-0.085174553	0.134490185	0.228867235	0.692331732
AP000356.5	286.6055577	0.071569335	0.143290964	0.228987674	0.692514017
SFPQ	3560.254694	-0.073850219	0.072300025	0.229088721	0.692514017
TBC1D2B	675.8561208	0.08698249	0.111265671	0.229094432	0.692514017
TBCEL	134.7311936	-0.084194103	0.136013764	0.229263246	0.692583349
JUNB	102.4700893	-0.068384264	0.143148147	0.229271667	0.692583349
MYADM	598.1266178	0.090413619	0.121913577	0.229284323	0.692583349
ELOB	782.4223759	0.071725217	0.142564428	0.229392714	0.692635301
SYTL3	133.3405558	0.088229939	0.130046674	0.229446275	0.692635301
PABPC5	82.2375243	0.061572727	0.142873009	0.229551218	0.692635301
GTF3C3	435.4782375	-0.091180407	0.107053162	0.229696105	0.692635301
HBS1L	505.5099415	0.085748905	0.113815223	0.22969611	0.692635301
PDZRN3	398.7202697	-0.06559025	0.14344822	0.229707746	0.692635301
LONP1	1003.532556	0.088230694	0.130756885	0.229733369	0.692635301
PMF1-BGLAP	38.96485206	0.047373608	0.141475192	0.229746768	0.692635301
MCAT	93.37798837	0.078390736	0.141025597	0.229805688	0.692645142
CLPX	356.6718179	-0.088964156	0.106349586	0.230156214	0.693518136
MSI1	106.4945312	-0.070830726	0.14185053	0.230206783	0.693518136
COL1A2	4.329779	0.015749024	0.13677188	0.230267917	NA
FAM78B	6.907248482	-0.024561473	0.137784282	0.230281746	0.693576072
GIN1	52.00637239	-0.063884068	0.142819231	0.230350289	0.693614649
SCOC	357.4323515	0.086711902	0.133003092	0.230409351	0.693624666
CCDC195	6.067835616	0.022141319	0.137476642	0.230448469	NA
MYB	32.57564716	0.063514225	0.143517824	0.230711346	0.694176596
EML2	59.14651425	0.045654191	0.140503371	0.230734808	0.694176596
ATP6V0A1	320.1017201	-0.089395747	0.11115785	0.23076003	0.694176596
TMEM230	590.5688863	-0.083293454	0.126026773	0.230857572	0.694302194
DMBT1	28.93544736	-0.041672702	0.139747997	0.231066792	0.694561355
ZNF699	55.43447683	0.065602027	0.142941701	0.231083937	0.694561355
HSPA8	16462.32431	0.065234054	0.143613501	0.231159819	0.694561355
ACSF3	136.783189	0.068604759	0.139195406	0.231196864	0.694561355
RBM6	520.1785513	-0.088316228	0.110836913	0.231235986	0.694561355
PSMA2	1137.90987	0.088518085	0.113202721	0.231292248	0.694561355
MED16	271.9514486	0.070168177	0.143130576	0.231334417	0.694561355
PADI3	30.49875556	-0.0513702	0.141649066	0.23141712	0.694632153
ABHD14A-ACY1	13.09952119	-0.019806226	0.137179964	0.231469629	0.694632153
FKBP2	159.8956594	0.077607564	0.141539691	0.231573049	0.694774974
FAM163A	10.94030422	-0.010002562	0.136352273	0.231799488	0.695286726
OXLD1	141.1949861	-0.078120862	0.139642792	0.231914092	0.695295434
SEC24C	1439.743068	0.088183139	0.110915478	0.232081884	0.695295434
MSMO1	190.6894785	0.068307612	0.143240274	0.232085061	0.695295434
CFDP1	192.10336	-0.075900794	0.140371117	0.232095507	0.695295434
NKRF	336.3623398	-0.086423827	0.132217721	0.232177831	0.695295434
SYNE2	300.516154	-0.075770113	0.140887644	0.232241213	0.695295434
CAPZB	1428.563891	0.084845769	0.134651591	0.232424746	0.695295434
DNAJC15	244.9870873	0.083935483	0.121930161	0.232504745	0.695295434
UBE2B	283.5220954	0.085932638	0.131133941	0.232545919	0.695295434
RPL35A	4430.610337	0.091950921	0.12952305	0.23261153	0.695295434
MAPK12	409.0125125	-0.067149816	0.141541526	0.232635512	0.695295434
PASK	194.0076634	-0.083985624	0.134968881	0.23265708	0.695295434
DAGLB	169.7085177	0.067162507	0.144110645	0.232669462	0.695295434
APP	5977.30988	0.092454629	0.118146882	0.232670317	0.695295434
JMJD1C	814.9840185	-0.078642969	0.140755716	0.23269593	0.695295434
DNAJC12	57.76611732	0.06101182	0.142825841	0.232696302	0.695295434
MRPS18B	687.7860717	0.08907257	0.123080709	0.232800802	0.695440705
TNS1	87.05065445	0.071100304	0.142063093	0.23302972	0.695957491
TCTA	149.4314427	0.074589995	0.141205162	0.233096149	0.695988862
VPS25	622.5093593	0.079925286	0.14102616	0.233305086	0.696247123
MPO	50.14057956	0.065397972	0.143388606	0.233341374	0.696247123
FNBP4	781.5871449	-0.086454285	0.11560856	0.233350482	0.696247123
ARSL	9.218992564	0.032154807	0.139089195	0.233433725	0.69632855
NSD2	2061.186102	-0.070528261	0.12885557	0.233501381	0.696363453
PLEKHA5	197.3238643	-0.073455465	0.143923134	0.233628465	0.696575525
PDXK	428.8722452	-0.089118314	0.127119216	0.233737263	0.696654603
CYC1	863.3074801	0.08941685	0.119904177	0.233766944	0.696654603
NFYB	287.0379718	-0.085234054	0.132934868	0.233926671	0.696910637
PRR5	444.7666154	0.081451584	0.137831935	0.233964857	0.696910637
GPX3	59.04311432	0.040861673	0.140328445	0.234177725	0.697137632
FAM124A	19.2618657	0.031388938	0.138712452	0.234210211	0.697137632
PIR	16.61228357	0.048337274	0.142047273	0.234243535	0.697137632
SOHLH2	20.5295781	-0.034409303	0.139189317	0.234265133	0.697137632
NUP35	226.8169346	-0.089108344	0.121616429	0.234477139	0.697601719
METTL23	101.0246139	-0.077172302	0.140399124	0.234605945	0.697789091
NOTCH3	1154.944497	-0.086360581	0.112216438	0.234663983	0.697789091
ADPRS	254.3642096	0.081259187	0.138463197	0.234708328	0.697789091
SEMA4B	30.65028874	-0.037835192	0.139471942	0.234909015	0.698052905
YIF1A	208.521112	0.069059668	0.142561138	0.234941946	0.698052905
CPNE1	1129.808831	0.07489847	0.133991857	0.23513476	0.698052905
PCDHGA6	55.17657408	-0.048227234	0.14144477	0.235174928	0.698052905
MTM1	54.25256961	0.052717943	0.141852486	0.235213316	0.698052905
MFSD10	191.5111893	0.056253129	0.142049138	0.235282105	0.698052905
DHCR24	999.776173	0.07498668	0.140279785	0.23529883	0.698052905
ARNTL2	34.56362303	-0.05619572	0.14236777	0.235299964	0.698052905
RNF150	385.9967831	0.078897751	0.139639503	0.235454587	0.698052905
RHOG	239.1511047	0.072801868	0.142116933	0.235583049	0.698052905
CXCR4	302.5470388	0.089532668	0.110892872	0.235630679	0.698052905
RNF26	417.5190355	-0.087178548	0.126314847	0.235645017	0.698052905
COMMD6	213.6485181	0.073051062	0.141858005	0.235650447	0.698052905
SNX16	29.63340101	-0.055110452	0.142174575	0.235735983	0.698052905
KLHL9	332.1766433	0.088967203	0.123231944	0.235742927	0.698052905
DHX8	836.2543972	-0.086380892	0.110077349	0.235749871	0.698052905
ZNF566	87.48391883	-0.071053424	0.138715359	0.235750611	0.698052905
NDUFA1	719.521763	0.079863262	0.133333049	0.235892283	0.698306246
ERBB4	8.161788348	-0.026312884	0.13795988	0.235970053	0.698370347
CORO7	529.5029824	-0.077728293	0.139850323	0.236041468	0.698415612
MAPK14	449.7206033	0.088538708	0.11427979	0.236184725	0.698672594
RNF10	782.2601235	0.090611506	0.1102473	0.236240601	0.698672594
SRRD	159.7093081	0.086409298	0.130414383	0.236457009	0.699146466
ZNF549	111.1022444	-0.076433277	0.140440531	0.236607625	0.699425627
VPS35	1028.126465	-0.088536403	0.117387945	0.236686527	0.699454571
UBA52	4385.418214	0.087339888	0.127097678	0.236729823	0.699454571
RXYLT1	230.9535243	-0.087530794	0.125034037	0.236834297	0.699527792
IPPK	130.974839	-0.08175769	0.135843701	0.236867024	0.699527792
GRK3	514.8408919	0.090314641	0.117681455	0.237096307	0.699854234
HSPE1	1581.729044	0.069229055	0.142603649	0.237157148	0.699854234
PCDHGC5	13.79402721	-0.033824445	0.13904588	0.237278022	0.699854234
PKNOX1	447.8909798	-0.087408773	0.124543822	0.237287311	0.699854234
ZNF675	97.83268221	-0.076862101	0.139647025	0.237353653	0.699854234
MYSM1	351.7781206	-0.069327393	0.14199352	0.237378476	0.699854234
PRR13	567.2382326	0.078988745	0.136094889	0.237381971	0.699854234
STK38L	298.9901224	-0.071300005	0.135871978	0.237427447	0.699854234
NUP62	1090.016002	-0.087583352	0.123197845	0.237579291	0.700135988
NUDT18	11.50800595	0.02912504	0.138293794	0.237856008	0.700763806
HJV	9.511955012	0.017880906	0.136921226	0.238005401	0.700763806
OGDHL	31.83854911	-0.047290974	0.141072212	0.238032186	0.700763806
ATP8B3	18.19340703	0.015713356	0.136730512	0.238173047	0.700763806
CDC42EP1	189.8863072	-0.072415826	0.141546423	0.238209907	0.700763806
WDCP	426.5168319	0.086131733	0.130863137	0.238213956	0.700763806
ANKRD9	164.89495	0.079512704	0.137482306	0.23823484	0.700763806
UBB	11036.88136	0.088184625	0.120967356	0.238242802	0.700763806
IDH2	634.3384661	0.089920392	0.122378094	0.23841602	0.701107603
HIVEP2	148.6286878	-0.040131765	0.140296763	0.238535885	0.701208127
ASL	131.8466746	0.064161052	0.143319302	0.238600187	0.701208127
RRM1	1361.917659	0.086231625	0.106860185	0.238619238	0.701208127
PAWR	219.3060382	0.070910425	0.141633904	0.238770572	0.701487196
B3GNT9	159.533374	0.070396926	0.14237479	0.238902549	0.701709282
LPGAT1	816.8172282	0.087992706	0.140768822	0.238986968	0.701791603
GRAMD1A	406.1982517	0.081623783	0.135900911	0.239344325	0.702675188
SELENOT	566.3822202	0.091695919	0.123984633	0.239617146	0.703310233
BAIAP2L1	192.4518408	0.053113714	0.142098509	0.239706393	0.703406285
MPG	151.4517048	0.064442906	0.142389866	0.23981675	0.703443133
ADRA2A	23.90714306	0.025851117	0.137766011	0.239831998	0.703443133
SETD5	2007.364023	-0.087285751	0.122841009	0.239958708	0.703609375
RING1	272.8991036	0.085578955	0.126731522	0.240001751	0.703609375
KIAA1755	12.81942081	-0.034574271	0.139053649	0.240548199	0.703621426
ZFYVE9	297.6137564	-0.076820742	0.127766442	0.240574429	0.703621426
SGK3	7.919367927	-0.029885577	0.1383307	0.240595185	0.703621426
MYH9	3029.517569	-0.08507998	0.098603773	0.240607405	0.703621426
BICD2	689.9660519	-0.082558145	0.120498096	0.240620454	0.703621426
TRAF3IP2	76.64240362	-0.064614295	0.143732471	0.240641607	0.703621426
NRP2	786.6513614	0.085932264	0.127406152	0.240655773	0.703621426
NDUFB4	403.7353212	0.085233875	0.130593847	0.240698235	0.703621426
FAM193A	364.3376779	-0.089133537	0.105173718	0.240765211	0.703621426
FSD1L	29.51027718	-0.04618133	0.140255186	0.240770145	0.703621426
SERGEF	62.07719619	-0.065948773	0.142339448	0.240793569	0.703621426
RALGPS2	567.7320462	0.063294513	0.142299781	0.240866182	0.703621426
FRA10AC1	104.793281	0.081603577	0.135028742	0.240905293	0.703621426
LYPLAL1	85.29021127	0.067614722	0.142143717	0.240909905	0.703621426
CCT6A	3360.750226	0.087904214	0.116683958	0.240938286	0.703621426
BRICD5	22.82723841	-0.038525416	0.139659821	0.240940283	0.703621426
RPL5	14593.91788	0.086719599	0.125319129	0.240967016	0.703621426
NECAP1	205.9066383	0.087459405	0.123767338	0.241036116	0.703658097
IGIP	8.044786213	-0.028705158	0.138229081	0.241220096	0.70403004
TACR3	91.4884494	0.046029605	0.141071952	0.241417358	0.704178286
TTC30B	78.56583826	0.058839242	0.143176988	0.241423782	0.704178286
UBR5	736.2588917	-0.0845418	0.130198775	0.241440639	0.704178286
PLPBP	220.4222789	-0.077605554	0.138386032	0.241766231	0.70478959
SLX4	145.0394102	-0.076148186	0.139612275	0.241780902	0.70478959
MECR	120.6480052	0.080932521	0.13607514	0.241820133	0.70478959
ACSF2	46.54241841	0.050343004	0.141444604	0.24194872	0.704999254
TUBB	28458.96454	0.083655043	0.132610906	0.242045413	0.705115908
DDAH2	410.1787587	0.080193835	0.136569829	0.242118702	0.705164346
KMT2B	539.9154067	-0.081103979	0.133065645	0.242177547	0.705170702
SPHK2	160.9894409	0.068515235	0.142413657	0.242422093	0.705447692
H3-5	7.925433354	0.027589697	0.138083736	0.242433048	0.705447692
CHST7	12.8394182	0.038721284	0.139686504	0.242474657	0.705447692
USP22	7018.529389	-0.078543385	0.090864092	0.242516964	0.705447692
SMURF2	136.3579452	-0.078617866	0.136339518	0.242561555	0.705447692
VPS45	408.5374425	0.087643133	0.105323706	0.242612786	0.705447692
FAM174B	170.7330242	-0.05581114	0.142055902	0.242825869	0.705838051
HHEX	20.9761126	0.044649627	0.140603414	0.242860469	0.705838051
EPRS1	1538.334778	0.087886793	0.114860541	0.243190195	0.706631328
SLC7A11	285.0374979	0.04805205	0.140955138	0.243261469	0.706665251
PRPF19	1008.238917	-0.086996181	0.117679626	0.243315436	0.706665251
ARHGAP35	974.3869339	-0.084150844	0.135725398	0.243525126	0.706821786
MID1IP1	683.1697636	0.088242464	0.117658436	0.243564363	0.706821786
CCP110	434.6530888	-0.068144874	0.142648762	0.243694992	0.706821786
MAN1C1	742.2918445	0.078343077	0.137903258	0.24375386	0.706821786
ATL3	216.3760246	0.085875075	0.12486107	0.243789999	0.706821786
TAFA2	10.03533013	0.018793768	0.137005787	0.243863236	0.706821786
TBC1D17	119.5880413	0.074867333	0.139339447	0.243883923	0.706821786
HMGN1	2223.446962	-0.081224825	0.112796462	0.244014182	0.706821786
LTBR	76.24867361	-0.073261997	0.13868476	0.244060127	0.706821786
PSMB6	977.5071653	0.071839792	0.13726851	0.244086875	0.706821786
PARD3	570.8478148	-0.084782517	0.132021455	0.244152533	0.706821786
WASHC4	422.8412453	-0.077015725	0.14108332	0.244202795	0.706821786
TWSG1	258.5342165	-0.086073583	0.124052178	0.244208803	0.706821786
HLF	12.47822101	0.038388596	0.139957383	0.244214856	0.706821786
TOPBP1	881.7022045	-0.08563619	0.125115044	0.244221268	0.706821786
PLA1A	5.737083809	-0.021646497	0.137275556	0.2442601	NA
ARG2	47.87824058	0.0460393	0.140965874	0.244586802	0.707344079
BAHD1	338.1272427	-0.086498478	0.111046778	0.244634845	0.707344079
UQCR10	622.8484989	0.070002333	0.142843231	0.244656942	0.707344079
SYNRG	488.4048657	0.082574313	0.132479908	0.244723174	0.707344079
OTUB1	599.6169338	-0.084788123	0.125080701	0.244771992	0.707344079
POMGNT1	590.5682283	0.08497105	0.129902071	0.244777997	0.707344079
AIF1L	39.23708339	-0.030931277	0.138504419	0.244969781	0.707344079
FZD4	50.93830221	-0.057650843	0.141820904	0.244990494	0.707344079
CCT8	3535.762763	0.09314794	0.105346974	0.245037221	0.707344079
RMI1	277.8909871	0.080489366	0.131286523	0.245040862	0.707344079
MYLK	28.55685795	-0.05267403	0.14138306	0.245088998	0.707344079
PAN3	354.4426936	-0.086276266	0.121047559	0.245094176	0.707344079
TRIQK	114.6501789	0.068169032	0.141645081	0.245184683	0.707344079
DNLZ	83.8079439	0.048672369	0.141142009	0.245337719	0.707344079
SLC25A29	434.8552597	0.082964003	0.131845362	0.245343843	0.707344079
ARVCF	70.2340625	0.050730138	0.14136879	0.245349337	0.707344079
TTBK2	200.818098	-0.065674262	0.141474111	0.24536797	0.707344079
NPAT	230.9325468	0.084050962	0.131530466	0.245607779	0.707757489
NDUFB5	508.1234064	0.086300412	0.121468772	0.245625118	0.707757489
RNF166	67.00696727	-0.055483465	0.141865322	0.245792535	0.707998051
FAM151B	25.80357564	-0.04906583	0.141176481	0.245822385	0.707998051
ZSCAN2	65.13676735	-0.071044609	0.139990702	0.246078075	0.708426829
METRN	168.3229758	-0.06441139	0.143061012	0.246085109	0.708426829
ORAI3	34.75439811	0.043790961	0.140121775	0.246338154	0.708823108
CNN2	1038.187962	0.079639626	0.13553198	0.246369186	0.708823108
MACROH2A2	194.2162282	-0.075102003	0.141593516	0.246393633	0.708823108
PET117	97.73671361	-0.075380952	0.142229142	0.246620186	0.70931089
ADAM9	633.331974	-0.081739776	0.132979447	0.246711575	0.709409785
SHISA2	197.4040888	0.073032768	0.140198839	0.24684196	0.709421971
CCDC28A	67.95227035	0.067262861	0.142845873	0.246860737	0.709421971
FOLR1	4.197747831	0.018965299	0.137049432	0.246909058	NA
ZNF248	211.8769846	0.083363516	0.129913238	0.246925965	0.709421971
EME1	112.6272042	-0.071010004	0.140449136	0.246943831	0.709421971
PAQR4	217.7125442	-0.073055041	0.139547608	0.247010764	0.709450486
NF1	1186.724515	-0.075183348	0.139022418	0.247067776	0.7094505
SLC25A26	146.3438364	0.080338966	0.134059742	0.247218766	0.709720309
VWF	6.060851824	0.019071314	0.137252492	0.247315132	NA
MCOLN1	78.58471864	0.049607017	0.141135484	0.247455107	0.710234965
TRA2B	2242.880951	-0.085887275	0.09936267	0.247589039	0.710289951
FZD8	325.6326798	0.083440028	0.130058805	0.247660917	0.710289951
PLEKHF2	79.96263114	-0.072770535	0.139485289	0.247771282	0.710289951
NAP1L3	12.01523862	0.028937672	0.138180784	0.24778369	0.710289951
ADAMTS4	288.8024533	0.078738952	0.13694134	0.247803428	0.710289951
SDHAF2	220.3214025	0.077816446	0.136691342	0.247819753	0.710289951
TAF1C	389.9405384	-0.064661047	0.141620267	0.24791317	0.710289951
SFMBT2	224.0050153	0.048663819	0.140987042	0.24793086	0.710289951
PDZD8	397.6663498	-0.073637262	0.144142898	0.248062372	0.710363511
BTF3L4	683.4997894	-0.081816591	0.13184667	0.248084087	0.710363511
BRAP	209.7767929	-0.084544918	0.125738862	0.248127777	0.710363511
ZNF3	378.2320469	-0.085786604	0.120628026	0.248361092	0.710715251
SRPRA	839.90346	0.087838197	0.113483412	0.248371724	0.710715251
RIMBP3C	4.838417532	0.005995726	0.13617125	0.248422471	NA
DNM2	1012.267453	0.085950074	0.108023399	0.248445775	0.710715251
CCNK	807.1799015	0.087236147	0.112229946	0.248479072	0.710715251
CASKIN1	14.11998389	0.014619445	0.13659561	0.248731704	0.711129696
ENTR1	606.746292	-0.085704248	0.113577281	0.248846734	0.711129696
MYC	647.1165504	-0.065816148	0.142302169	0.24888067	0.711129696
RBM15	182.3664694	-0.058720089	0.141272166	0.248908342	0.711129696
MTPN	1423.638109	0.08235494	0.129954545	0.248985735	0.711129696
TTI2	100.3422769	-0.076660759	0.136964708	0.24903856	0.711129696
ZNF155	69.0238758	0.06251161	0.142213609	0.249073154	0.711129696
UQCRC2	1179.891149	-0.079956423	0.133996923	0.249098666	0.711129696
TMEM104	333.2300342	0.077063896	0.138061638	0.249138246	0.711129696
LRRC40	206.4853263	0.076223325	0.129890059	0.249380827	0.711577567
PCDHGB2	32.28593257	-0.050917098	0.141549801	0.249444993	0.711577567
TCAF2	7.589654476	0.024567972	0.137765983	0.249466687	0.711577567
CCDC88A	1287.188708	-0.06223853	0.140606299	0.249902142	0.712350141
SLC35F5	463.1978513	-0.084990806	0.122336769	0.249936439	0.712350141
DCLRE1B	272.8158387	-0.085285853	0.116921437	0.249970059	0.712350141
WDR18	259.4647355	0.067081945	0.14134591	0.249985362	0.712350141
EIF2AK1	877.4874494	0.094228	0.107489061	0.250024306	0.712350141
ARMC7	121.1408731	0.076160578	0.138027314	0.250094591	0.712350141
MYD88	27.0071638	-0.049003054	0.140633956	0.250254041	0.712350141
DEK	1087.371205	-0.08077548	0.133349629	0.250291506	0.712350141
THAP6	80.00108827	0.066873015	0.141201849	0.250337104	0.712350141
C12orf45	158.3504366	-0.073989734	0.138685467	0.250366661	0.712350141
NCAPG2	723.4452358	-0.087101523	0.109467626	0.250423245	0.712350141
PYGL	65.96299628	0.058514833	0.142319086	0.250424417	0.712350141
ADCY7	327.8548024	0.075849169	0.137814526	0.250532833	0.712471806
SGCG	22.75516295	-0.015495186	0.13679205	0.250581687	0.712471806
TOX3	286.1875943	0.063653407	0.142097964	0.250682417	0.712595404
MPZL3	4.824331314	-0.014969048	0.136707837	0.250747622	NA
CAPG	4.447775971	0.01844407	0.137018366	0.250772451	NA
SLC7A6	484.2277877	-0.084055049	0.126050323	0.250773414	0.712667121
LSM10	225.2308385	0.078672434	0.135305935	0.250822177	0.712667121
SGMS2	18.62685876	0.042513477	0.140362547	0.250900916	0.712728121
TSNARE1	8.924848573	-0.03065246	0.138376585	0.251065911	0.713034063
BCL2L11	166.2362634	0.075804299	0.137854313	0.251161534	0.71304789
NIBAN1	32.49579478	-0.032233289	0.13847137	0.251185372	0.71304789
C19orf53	753.0002803	0.067879887	0.141570345	0.251356425	0.713370743
STAM2	135.3251176	0.079041382	0.135440308	0.251427248	0.713409051
MUTYH	114.5869275	-0.058430896	0.141627139	0.251507596	0.713416725
EIF3H	1585.472414	0.086772744	0.114596501	0.251544603	0.713416725
KIF24	82.54324022	-0.062439132	0.141455841	0.251838464	0.713927607
BCKDK	212.4674815	0.078461231	0.135333031	0.251839469	0.713927607
ENG	277.7970844	0.061900318	0.141910979	0.251959795	0.714106045
PTS	53.3391031	0.064224812	0.143339643	0.252152391	0.714331622
PIK3CD	58.47219905	0.053970734	0.141419672	0.252154184	0.714331622
PAAF1	170.5176893	0.080349851	0.1328419	0.25221201	0.714332832
B4GALT3	353.2887161	0.085979162	0.135403742	0.252445138	0.714797142
TMEM39B	131.8608312	-0.077657956	0.128960732	0.252535164	0.714797142
CCNH	279.0222012	0.09410741	0.123122384	0.252548255	0.714797142
MGA	733.7053773	-0.078939106	0.134856652	0.252675244	0.714993956
NDUFB8	883.6977694	0.090104686	0.128226372	0.252796717	0.715114636
EMX2	14.4713757	-0.021599552	0.13733809	0.252832816	0.715114636
IFNAR1	571.7573911	0.090485403	0.12226636	0.253102452	0.715714613
IRF1	122.920305	-0.068990496	0.141092282	0.253268454	0.716021333
FSTL4	71.66026614	0.056680784	0.141420637	0.253442145	0.716157054
B3GAT3	256.2323522	0.063619382	0.141603383	0.253457293	0.716157054
TMEM50A	636.9320777	0.081708963	0.096295702	0.253530885	0.716157054
SRPK1	832.2468343	-0.08441102	0.112206743	0.253563973	0.716157054
RPS26	1760.140512	0.078370916	0.134439835	0.253649802	0.716157054
PTPN4	135.2807511	-0.07369947	0.138023893	0.253835423	0.716157054
PNPLA2	191.6794057	0.066600558	0.141418691	0.253861934	0.716157054
EPHX1	71.7199591	0.055212041	0.140830914	0.253911216	0.716157054
RNGTT	404.9304355	0.085167527	0.127480098	0.253911614	0.716157054
UBE4A	566.3972781	-0.06865187	0.135356998	0.253954327	0.716157054
TTC3	1404.806297	-0.085676909	0.111350291	0.25404888	0.716157054
KYAT3	216.3762446	0.080798193	0.130586484	0.254050571	0.716157054
LEFTY1	70.73089384	-0.065554018	0.139766697	0.254064555	0.716157054
RER1	708.0429456	0.08227413	0.120035716	0.25414672	0.716226432
CTR9	836.5408459	0.085584739	0.105854949	0.254311273	0.716498923
PEMT	183.2353693	0.071764313	0.139288404	0.254358557	0.716498923
CERS5	442.7267191	0.081828641	0.128139966	0.254815587	0.717623892
ZNF528	207.6869189	0.078035688	0.134499751	0.25510757	0.718128385
DHX38	598.4893729	-0.084000728	0.131689671	0.255164475	0.718128385
CBFA2T3	79.65260314	0.077166737	0.135967779	0.255167836	0.718128385
FHL3	200.628725	0.082007909	0.130051492	0.255238234	0.718164101
KLF6	233.1215046	0.078558493	0.134335008	0.255460522	0.71832655
ZNF281	280.082415	-0.083945186	0.120308056	0.255566429	0.71832655
ANKMY2	224.3100888	-0.065786942	0.140370447	0.255686569	0.71832655
GNA11	628.0251913	0.082221819	0.127346573	0.255720512	0.71832655
NECTIN1	2807.812569	-0.084359873	0.117424417	0.255744058	0.71832655
NR2E1	4.572671688	-0.014492541	0.136643673	0.255770454	NA
SNAI2	782.6280275	-0.083374482	0.118834483	0.25577054	0.71832655
MYH13	13.96212127	0.025159957	0.137633977	0.255770939	0.71832655
PPIL2	675.5290729	0.084370151	0.116787834	0.255813567	0.71832655
OLFML3	279.9046127	-0.075282244	0.138067401	0.255885777	0.71832655
SCAF8	675.8627398	-0.081599952	0.107589254	0.255943749	0.71832655
KLF12	184.7555313	-0.04962775	0.140729141	0.255977693	0.71832655
HSF1	348.3055706	0.082230195	0.127865376	0.255993774	0.71832655
DDTL	14.23390848	-0.032374202	0.138312759	0.25604633	0.71832655
MAPK13	4.481394037	-0.014944446	0.136725793	0.256154193	NA
ATL2	623.9965826	-0.087405987	0.125162623	0.256173655	0.718521778
MMP3	41.57412515	-0.018448055	0.137009221	0.256306966	0.718733707
SLC24A3	27.86289217	0.036928287	0.139060888	0.25636666	0.71873915
JPT2	1140.803001	-0.076742308	0.077767443	0.256601745	0.718926358
CPLANE1	267.8381799	0.077872806	0.133473762	0.25677042	0.718926358
ZNF780B	184.6625026	-0.06451354	0.140493045	0.25680256	0.718926358
PLCXD2	36.25408205	0.043586709	0.140027883	0.256874566	0.718926358
ARF5	561.6612121	0.081014009	0.130183497	0.256948233	0.718926358
MYH3	41.05300209	-0.037366654	0.139279188	0.256953963	0.718926358
FAM118B	183.1198557	0.081986446	0.127726582	0.25699395	0.718926358
VAMP2	320.172521	0.081286881	0.123531049	0.25701798	0.718926358
GRK2	609.0235335	0.083642757	0.120799817	0.257073022	0.718926358
ANKDD1A	29.89480581	-0.05342824	0.141724164	0.257099264	0.718926358
UGGT2	122.8391059	-0.073308076	0.136136578	0.257201515	0.718926358
RBBP8	274.9153754	0.074322834	0.137665468	0.257209294	0.718926358
ORC6	408.7811951	-0.088232218	0.122376055	0.25724719	0.718926358
ZFAND6	384.5756318	-0.083711641	0.108430921	0.25726296	0.718926358
PCDHGA2	15.91868168	-0.027205909	0.137519046	0.257387365	0.718926358
RGS5	8.821076032	0.024977626	0.137598073	0.257387531	0.718926358
CLUAP1	67.44535666	-0.060515284	0.140507607	0.257451281	0.718926358
SNRPB2	569.0473221	0.082861459	0.1249199	0.257480123	0.718926358
SRA1	377.8638806	0.083888443	0.133739243	0.257531033	0.718926358
RAPGEF1	1353.307784	0.084007575	0.115344118	0.257739911	0.719025434
PSMG1	372.9611413	0.08287846	0.114351689	0.257762661	0.719025434
ETS1	873.7456241	0.079226354	0.129280419	0.257790151	0.719025434
FOXP1	244.7809869	0.074739973	0.133183462	0.257797629	0.719025434
AHSA1	973.6457962	0.074005676	0.14539101	0.257937039	0.719163131
AC006059.2	43.57005065	0.053303121	0.140936736	0.257962573	0.719163131
GPC6	216.1807616	0.066761604	0.141272087	0.258036363	0.719207737
BBS12	56.71631968	-0.056172233	0.141206507	0.258129604	0.719242345
EXOSC1	216.7685576	0.076808399	0.134563568	0.258164368	0.719242345
MICU1	373.4334603	0.082429542	0.107064439	0.258291861	0.719348547
USP34	1110.320369	-0.080339604	0.132798596	0.258371742	0.719348547
SCML1	231.5543555	0.075093133	0.137018078	0.258396209	0.719348547
H2BC18	8.345434717	-0.021383792	0.137246153	0.258433697	0.719348547
OXSR1	466.0214522	-0.079712213	0.097269372	0.258690192	0.719901486
AGFG2	43.10418825	0.048706256	0.140567961	0.258877116	0.720180216
ADCY5	7.45809425	0.02526389	0.137656923	0.25890609	0.720180216
SDR42E1	13.14832728	0.039562197	0.139813247	0.259022406	0.720342759
AP001273.2	19.30791556	0.008739155	0.136294501	0.259098446	0.720393244
DCUN1D3	58.86567326	-0.062622097	0.141392835	0.25919477	0.720500092
ZFP41	73.63128026	-0.065277676	0.138171037	0.259356405	0.720724596
TUBGCP6	449.3323353	-0.059959841	0.143494378	0.259391359	0.720724596
ETFA	718.4700308	0.079094449	0.129357474	0.259564222	0.721043915
GPNMB	5.178575245	0.022798015	0.13735184	0.259784829	NA
MDGA2	45.29801384	0.065713649	0.140582226	0.259853221	0.721526386
HELQ	177.0971714	-0.085129769	0.122032829	0.259853858	0.721526386
EDF1	1248.576126	0.078297605	0.131849442	0.260021406	0.721593027
DIP2C	104.4026681	0.071680321	0.138559754	0.260032081	0.721593027
SLC5A12	43.82435226	-0.033221516	0.138651753	0.26008563	0.721593027
MOSPD3	106.5840041	0.059092003	0.140817422	0.260109788	0.721593027
PSMD3	1785.131376	0.079861459	0.130444714	0.260308373	0.721884084
MRPL52	344.0589548	0.072914124	0.137529494	0.260330717	0.721884084
ISL1	23.45422153	-0.043173903	0.139815689	0.260585954	0.722430874
IL27RA	27.33098832	-0.040552103	0.139531865	0.260661009	0.72247801
GPR3	62.49002827	-0.059888929	0.140477963	0.260777442	0.722480465
ZNF627	128.4225701	0.075766794	0.137780674	0.260778003	0.722480465
SON	3799.223004	-0.079266381	0.131528079	0.260925323	0.722727719
NUBP1	170.0386037	0.075278325	0.136561273	0.261058681	0.722847741
FAM111B	362.4440461	-0.081675348	0.122372374	0.261084821	0.722847741
DCPS	230.8832485	-0.082539872	0.124001341	0.261187445	0.72297103
DAPK3	225.4668347	0.049887905	0.140484752	0.261272642	0.723046038
STARD7	2448.654275	-0.079372516	0.097076505	0.261365068	0.723141011
ZNF516	54.15408813	-0.059433075	0.14052603	0.261431261	0.72316338
SCAI	109.853889	-0.067130253	0.13967089	0.261601011	0.72347213
CASZ1	74.75062867	0.042939958	0.139413481	0.261746899	0.723583879
CHMP5	360.3135999	0.079367511	0.113405408	0.261757704	0.723583879
ATP6V0D1	437.4859573	0.077601313	0.132715992	0.261905341	0.723831217
TIMP3	767.2856129	-0.054823498	0.140780788	0.261996087	0.723886515
QPCTL	77.01449862	0.068262895	0.139636435	0.262056623	0.723886515
TMEM256	91.9499865	-0.059060883	0.140456642	0.262136227	0.723886515
NSMCE1	184.3324891	0.071975966	0.137434229	0.262158017	0.723886515
AKAP12	668.6609158	0.076136407	0.134726203	0.2623708	0.724313356
NT5DC2	1168.735833	0.084050489	0.108915863	0.262498168	0.724486631
MAGI1	353.9405743	-0.059792257	0.140919963	0.262570551	0.724486631
SIPA1	62.28908889	-0.045294239	0.140032816	0.262608212	0.724486631
BMP2K	306.420399	0.067462776	0.139485693	0.262798079	0.72472375
ZHX1	307.0770109	-0.063957844	0.139748184	0.262863242	0.72472375
ZNF610	36.39429206	0.052986208	0.140811455	0.262906246	0.72472375
TATDN2	757.6027857	-0.081160316	0.098410669	0.262927098	0.72472375
EIF2S3B	247.4852816	-0.077680982	0.133325619	0.263041713	0.72474427
EPOR	72.18899177	-0.055110347	0.140823674	0.26307139	0.72474427
HIF1A	912.7193174	-0.081731024	0.124367507	0.26310925	0.72474427
RXRG	340.3846601	0.02854887	0.137983294	0.263264905	0.725012557
MTG1	280.3590062	-0.07663781	0.133431172	0.263412383	0.725258209
NACC1	1152.568236	0.07354125	0.129667265	0.263540335	0.725348349
EPPK1	7.716595769	0.023804489	0.137407242	0.263603334	0.725348349
HPCAL4	7.03109065	0.022491239	0.137448622	0.263619975	0.725348349
RPS13	5038.933123	0.087038981	0.129008183	0.263958224	0.725977256
DYNC1I2	940.4829856	0.082429736	0.115752278	0.263966463	0.725977256
ZNF367	164.221859	0.080316164	0.128845051	0.264064988	0.725977256
MMAB	157.9444801	0.079353944	0.128971474	0.264139504	0.725977256
NDUFA6	543.9440745	-0.081888903	0.115221391	0.264140218	0.725977256
SUDS3	473.3502874	-0.080482756	0.116748333	0.26442639	0.726309611
C5	16.01764757	0.035001725	0.138757322	0.264523992	0.726309611
IMPACT	208.6670089	-0.052146085	0.134319504	0.264554533	0.726309611
NDUFA11	1006.713621	0.076906782	0.133318259	0.264604534	0.726309611
PCDHGA4	35.88678635	-0.033571	0.138571341	0.264666263	0.726309611
TMEM25	87.73913878	-0.065658896	0.139831369	0.264702473	0.726309611
IQSEC2	16.05523691	-0.04202609	0.139449666	0.264789285	0.726309611
ZBTB7B	135.0164334	0.059570544	0.139706498	0.264792366	0.726309611
KLHL2	97.78531308	0.060305587	0.140645787	0.264809574	0.726309611
ZNF713	33.19062148	0.052935971	0.140586748	0.264864943	0.726309611
SDHA	659.0518217	0.083272473	0.108078562	0.26492779	0.726309611
ATP5F1A	3766.988246	0.080439639	0.099061033	0.264961481	0.726309611
ZNF526	107.378611	-0.073628186	0.135389016	0.265154438	0.726556046
HIGD1A	1123.905606	0.082600323	0.120395098	0.265168145	0.726556046
GPR137B	37.04496988	0.052707149	0.140394165	0.265281594	0.726706898
WDR92	101.7610647	-0.075833598	0.133516838	0.265414881	0.726912016
CACNA2D4	34.75459363	0.033418492	0.138620804	0.265476666	0.726921256
ATG4B	537.3647607	0.078132549	0.13032466	0.265681357	0.727321709
AP4E1	145.7265954	-0.063145504	0.139953797	0.265752613	0.727356777
H2BC12	25.54370055	0.042695682	0.140167986	0.265841375	0.727409839
FUT4	14.52494604	-0.037976319	0.139110532	0.2658889	0.727409839
FP565260.6	51.34881363	-0.030320446	0.138219679	0.265949814	0.72741658
POP7	296.6535553	0.072898059	0.134634996	0.266250819	0.728074885
TMEM59	765.4148447	0.080124633	0.106356229	0.266350038	0.728074885
COPG2	481.4710751	0.082587556	0.121505077	0.266391389	0.728074885
CAMSAP1	850.3260577	-0.082839192	0.104733193	0.26642451	0.728074885
TCAIM	111.1369558	0.073525737	0.136106042	0.26665896	0.7280774
CKS2	668.4531786	-0.082355972	0.118333979	0.266737887	0.7280774
FAAP24	51.98730933	0.064834759	0.138969572	0.266867345	0.7280774
COQ10A	86.43356666	0.066499628	0.140262606	0.2669673	0.7280774
COX6B1	1293.945672	0.06816082	0.138516598	0.267043265	0.7280774
TUBB2A	244.5633913	0.068516066	0.13893333	0.267074483	0.7280774
LRRK1	77.989249	-0.063072228	0.138980182	0.267117441	0.7280774
PUS3	63.64518022	-0.064511188	0.138860466	0.267125877	0.7280774
COX7B	857.939441	0.08040496	0.132833726	0.267130926	0.7280774
ELP4	84.07354719	0.070637213	0.137231605	0.267150261	0.7280774
MPV17	273.1759193	0.079940281	0.125749662	0.267177393	0.7280774
ZNF724	66.05018333	-0.060184868	0.141177654	0.267185287	0.7280774
NKTR	413.6380505	-0.066369968	0.136760046	0.267185977	0.7280774
C14orf39	4.389607832	0.022725954	0.137431569	0.267280418	NA
FERMT1	23.41896911	-0.048557815	0.139510919	0.267354601	0.728377411
FPGS	291.1615428	0.063004793	0.13942749	0.267422659	0.72840337
SAFB	1040.846535	-0.078126711	0.127690215	0.267609843	0.72875372
EIF2B1	495.8690256	0.081328806	0.120091289	0.267718385	0.728889805
HNRNPK	6901.831393	-0.081167511	0.120030233	0.267874488	0.729154283
RGMB	608.2685955	0.077380421	0.125114292	0.267932707	0.729154283
TMEM38B	208.2416061	0.075517753	0.133199162	0.268171993	0.729601912
TBC1D16	1768.290418	-0.078656307	0.10408426	0.26827139	0.729601912
NCK1	495.4592568	-0.081296165	0.125909819	0.268315726	0.729601912
IMMP1L	75.53308162	0.059828061	0.137451858	0.268338793	0.729601912
TENM1	8.507034261	-0.026923774	0.137628939	0.268390322	0.729601912
RPL37	8913.467276	0.080765496	0.123708949	0.268586732	0.729668074
SLC37A2	45.18953398	0.051539952	0.140206621	0.268595095	0.729668074
CDK4	21412.07552	0.087591311	0.110195942	0.268612531	0.729668074
ZNF274	288.3864487	0.081043237	0.128251443	0.268750525	0.729668074
SERPINB6	594.2091942	0.080744745	0.134609526	0.268791292	0.729668074
HPRT1	259.6722612	0.075498026	0.132476055	0.268807822	0.729668074
TBC1D25	116.0734394	0.060014361	0.139788143	0.26882508	0.729668074
SLC38A5	32.11937498	0.042164095	0.139780692	0.268918182	0.729742848
AC091959.1	29.21382424	0.022755843	0.137287176	0.269068966	0.729742848
SLC31A1	587.8008284	0.081806284	0.114199398	0.26915148	0.729742848
SLC35B4	289.6061625	-0.081701127	0.110245423	0.269165028	0.729742848
CLIP2	469.1684079	-0.083411305	0.121169681	0.269175309	0.729742848
AGO3	291.6488735	-0.081387403	0.108027484	0.269204453	0.729742848
PEF1	545.192183	0.081760899	0.121776155	0.269343743	0.729772593
TMEM14A	83.20832808	0.061503826	0.140288609	0.269382432	0.729772593
CD320	375.1981094	0.067028935	0.138915443	0.269415302	0.729772593
SUPT4H1	357.8664862	0.075960621	0.132486815	0.269449985	0.729772593
OGFR	414.3241405	-0.056640628	0.13972393	0.269586344	0.729878439
C9orf64	116.3019768	0.066699871	0.138744958	0.269644038	0.729878439
JMY	176.8233784	-0.059834689	0.13928988	0.269665011	0.729878439
PSMD13	920.9470478	0.078717408	0.129441159	0.270016768	0.730364133
CYP2U1	84.78683416	0.061281595	0.139948584	0.270019468	0.730364133
DAGLA	74.50104151	0.051596829	0.141267261	0.270036072	0.730364133
NEBL	23.56603723	0.020150702	0.136990805	0.270079208	0.730364133
NAT9	426.8475975	-0.075030355	0.130617306	0.270381817	0.730848328
MLF2	1016.705326	0.081943755	0.113786458	0.270419931	0.730848328
EFEMP2	80.07184296	0.07408755	0.135146375	0.270434436	0.730848328
POU2F1	274.5391637	-0.074681686	0.132128949	0.270631109	0.730994712
ACSL1	222.3444073	-0.062154607	0.138699011	0.270695273	0.730994712
AC079741.2	6.711170571	0.01606492	0.136627535	0.270767404	0.730994712
GPKOW	134.0614307	0.068797615	0.138209032	0.270787105	0.730994712
PKHD1	9.85136714	0.030711066	0.137834704	0.270788066	0.730994712
SSX2IP	387.767974	0.072802595	0.134949525	0.270882078	0.730994712
KLHL28	104.7441222	0.063316571	0.139358243	0.270899768	0.730994712
DAAM2	66.72889681	-0.049276395	0.139667972	0.270962275	0.731004879
ZNF497	5.765821242	-0.023688553	0.137310567	0.27098959	NA
JDP2	114.8594958	0.044387053	0.139120358	0.271051889	0.731072388
ADNP2	431.0959901	-0.08108297	0.105205297	0.271109131	0.731072388
ZNF358	236.8183713	0.07834538	0.128948649	0.271163531	0.731072388
DTL	597.0239175	0.081310804	0.11424889	0.271260836	0.731106589
RTN4RL2	8.013994066	-0.016244495	0.136660112	0.271293711	0.731106589
FANK1	5.094084658	0.01403411	0.136378079	0.27130036	NA
IL15	93.94067324	-0.064096744	0.14150547	0.27142672	0.731306675
KIAA0586	287.7826743	-0.074659823	0.131217108	0.271569381	0.731434021
NOB1	445.9875077	-0.081186366	0.110611259	0.271591532	0.731434021
BDP1	549.633	-0.071996521	0.134931647	0.272331217	0.733267416
P2RX4	42.23726332	0.044203422	0.139451465	0.272490567	0.733490797
MIS12	227.4849307	-0.076015283	0.129910472	0.272532057	0.733490797
LPIN2	254.5313508	-0.079221317	0.111432844	0.272678434	0.733726079
RTCA	344.1400887	0.079036414	0.105289705	0.272825548	0.733963238
MRPL57	361.4663086	0.078114895	0.132150094	0.273046565	0.734399071
ZNF37A	397.4525373	-0.07172659	0.133794294	0.273265386	0.734828809
CD2AP	100.2041075	-0.062890269	0.138095731	0.273335453	0.734858438
NLRP1	42.84193939	-0.046256725	0.139513581	0.273461679	0.735008892
LRP10	308.5051331	0.080636147	0.11935755	0.273509536	0.735008892
HMGA2	1060.608223	0.079752933	0.117447288	0.273682297	0.735152244
STMN3	81.25513539	-0.06370405	0.13823352	0.2737291	0.735152244
CASP7	372.4479563	0.082185275	0.119706843	0.27377121	0.735152244
RPP25L	88.18200097	-0.063642947	0.138281975	0.273799169	0.735152244
GNG10	718.5073751	0.079641032	0.123322581	0.274010696	0.735539189
RBM25	1020.217057	-0.079432728	0.121424836	0.274061488	0.735539189
FMN1	256.8303608	-0.068555509	0.137108281	0.274323212	0.736082874
LRRC47	516.9827321	0.066447266	0.135357058	0.2744715	0.736322012
ST8SIA2	103.3180617	-0.023658306	0.137423695	0.27459818	0.736439705
N4BP3	771.34739	-0.076329893	0.132078057	0.274633722	0.736439705
IER3	46.26957617	-0.050246459	0.140565606	0.274775898	0.736662226
APPL2	148.5052489	0.075106786	0.131842979	0.274861308	0.736732496
MICOS10	505.9150915	0.072682756	0.133229448	0.275069143	0.737055158
PSMA3	493.129571	0.080460697	0.11105375	0.275180217	0.737055158
EPM2A	28.79495378	-0.042337003	0.139292949	0.275205579	0.737055158
ZIM2	12.2264326	-0.027799713	0.137633996	0.275218587	0.737055158
USB1	613.8507765	0.078246657	0.123829538	0.275283329	0.737069929
LAMTOR5	409.493469	0.079564168	0.127079847	0.275462473	0.737181854
NSUN2	861.8465004	-0.074270064	0.112155018	0.275559304	0.737181854
OARD1	184.3248238	0.077802644	0.128046797	0.27556238	0.737181854
KRT10	204.3245974	0.07558241	0.129943191	0.275574893	0.737181854
DARS2	384.8320095	-0.071628277	0.133701886	0.275621307	0.737181854
STX2	242.6884788	-0.079476334	0.113922147	0.275728748	0.737310758
SCFD2	195.6929747	0.078325534	0.125314467	0.275942322	0.737723351
PNMT	3.567171142	0.018611645	0.137002438	0.27611505	NA
MSANTD4	310.6407754	0.077831243	0.130815422	0.276162271	0.73790465
ZNF142	329.3256728	-0.0777868	0.121445522	0.276176454	0.73790465
CMPK1	934.5843539	-0.077967654	0.10654185	0.276188016	0.73790465
PSMB7	1781.478626	0.074796784	0.129473924	0.276473683	0.738509335
C11orf45	44.5628702	-0.054354869	0.138348864	0.276565628	0.738553436
TMEM167A	1325.488538	0.080966191	0.109113653	0.276608884	0.738553436
CARD8	106.267865	-0.068475109	0.136450862	0.276756098	0.738787996
PPP1R3C	47.59578884	0.054736162	0.139711327	0.27691623	0.739056934
CENPH	243.0888773	0.07914888	0.122670863	0.277043672	0.739222212
PARD6A	4.239497416	0.012523567	0.136395209	0.277090669	NA
CEP63	161.2136392	-0.074535627	0.131090969	0.277148413	0.739222212
BAP1	696.4391892	-0.080106214	0.124738371	0.277156355	0.739222212
ADAMTS14	391.7096396	-0.05146589	0.139278255	0.277442375	0.739826517
TREML2	2.251754596	0.010553036	0.136341037	0.277460021	NA
METTL7A	47.21963111	0.0368163	0.138771028	0.277564169	0.739992734
SLC25A45	18.99876485	0.035044311	0.138412481	0.27763924	0.740034342
GSTT2B	30.44252366	0.026961359	0.137817116	0.277800231	0.740056429
DNAJC10	585.8371946	-0.053372198	0.139792205	0.277812471	0.740056429
GOLGA8A	375.5247293	-0.029773967	0.137923093	0.27784781	0.740056429
AC079594.1	16.09749503	-0.0143009	0.136556922	0.277885391	0.740056429
C18orf54	107.5844019	-0.062090153	0.138245386	0.277987906	0.740171049
CEACAM19	13.79982885	-0.031828142	0.138156996	0.278103556	0.740248728
CYP26B1	42.46707093	0.057307434	0.139996396	0.278149592	0.740248728
TMA7	752.049587	0.076234603	0.131723945	0.278221626	0.740248728
IRF2BP1	174.3532322	0.064699129	0.138150406	0.278298591	0.740248728
C9orf116	8.550849059	-0.022115776	0.137168441	0.278328585	0.740248728
IFT88	123.8372948	-0.073665774	0.13213954	0.278373969	0.740248728
KIF15	340.182852	-0.066617919	0.135291374	0.278514271	0.740362205
RRM2	3198.725306	0.074129449	0.11085626	0.278535624	0.740362205
KIAA1191	1031.062943	0.072139116	0.131752436	0.278741046	0.740727272
PIK3R3	222.3249901	0.075470409	0.129756733	0.278874081	0.740727272
PDE5A	19.17319431	0.031850595	0.1381166	0.278912208	0.740727272
DRD2	24.06618314	-0.03006767	0.137462059	0.278944255	0.740727272
SDK2	258.0820299	-0.074533052	0.143226139	0.279018034	0.740727272
CWC22	373.231915	-0.079271801	0.112783495	0.279037117	0.740727272
RBM14	751.6920784	0.073758336	0.087869821	0.279089609	0.740727272
ZBTB43	277.9614822	-0.067311977	0.136223174	0.279227174	0.740877779
RPL27	9530.343826	0.078750472	0.121936988	0.279265381	0.740877779
STAP2	146.0170833	0.055308188	0.13940439	0.279414893	0.741116441
CKMT1B	5.650726956	0.015735517	0.136748224	0.27946782	NA
THYN1	278.4048348	0.073632486	0.123829752	0.279515372	0.741224975
ASIC1	163.801894	0.062182974	0.128385831	0.279614886	0.741330902
SLC30A7	221.2420915	-0.075226941	0.129190187	0.279843897	0.74160325
MTCL1	99.91994101	-0.068494342	0.135319167	0.279975025	0.74160325
TBC1D30	35.35448121	0.051117919	0.13944993	0.2799889	0.74160325
CNNM4	78.55325015	-0.048150886	0.139827093	0.279998664	0.74160325
FAM227A	10.49240768	-0.02540986	0.137477191	0.280015562	0.74160325
CPEB3	36.24197706	0.046742274	0.139273434	0.280206003	0.741844902
TRIM16L	229.7746345	0.07067377	0.134588242	0.28025415	0.741844902
AP001453.3	30.08010403	-0.030949895	0.13801795	0.280357108	0.741844902
PDPK1	502.6203675	-0.074784922	0.130981444	0.280382667	0.741844902
CHTOP	802.0156168	0.077096962	0.096066839	0.280404855	0.741844902
IFNGR1	232.0146947	0.073280743	0.131281296	0.280559295	0.742095734
TBRG1	199.3418651	-0.076254796	0.129539648	0.28071806	0.742357895
NDUFS8	299.5732333	0.060816998	0.138781314	0.280831877	0.742501106
PRPS2	330.9634256	-0.080615366	0.11599714	0.280927834	0.742513288
STAMBPL1	9.511238104	0.031946007	0.138372209	0.281072819	0.742513288
DNAJB11	917.3342058	-0.071031786	0.091674645	0.281118366	0.742513288
GCC1	208.6350081	-0.074233126	0.128112825	0.281149063	0.742513288
IL4R	1226.627119	0.076948341	0.093900327	0.281176898	0.742513288
ST6GAL2	201.5793935	0.04601679	0.139152379	0.281212474	0.742513288
SLC12A4	303.8316192	0.05951027	0.139377155	0.281260668	0.742513288
FBXO10	763.5042922	-0.079127207	0.107202643	0.281395391	0.742513288
L2HGDH	137.426417	-0.06754169	0.136024604	0.281444091	0.742513288
FBXO46	110.5330712	0.073616954	0.131393492	0.281491115	0.742513288
SNRPE	779.3768089	0.079428717	0.111736364	0.281536071	0.742513288
ZNF624	97.69986174	-0.069083751	0.135226223	0.281552447	0.742513288
TMEM132A	403.5380515	0.069282785	0.130390504	0.281636558	0.742569299
KRBA1	104.5688051	0.061755287	0.139324509	0.281773042	0.742569299
SNRNP25	281.9268316	0.062975524	0.13853828	0.281783292	0.742569299
ENY2	416.8643448	0.079923836	0.105313873	0.281841366	0.742569299
DDX17	3219.687577	-0.076591239	0.134198616	0.281881224	0.742569299
RMND1	207.9694392	0.077242394	0.116346229	0.281960917	0.742569299
WDR90	108.2932288	-0.041654422	0.139032744	0.281993139	0.742569299
NDRG2	68.19935262	-0.051915983	0.139232428	0.282101249	0.742569299
TAL1	31.50263752	-0.046710653	0.138784903	0.282126259	0.742569299
PACS1	354.864455	0.073716082	0.132327018	0.282229585	0.742569299
RNF41	425.6446657	-0.076142074	0.130250807	0.282230035	0.742569299
GATD1	219.1546215	-0.08405334	0.140924465	0.282312107	0.742579094
PBXIP1	397.4845515	-0.073793323	0.137135834	0.282421916	0.742579094
ANKRD42	41.58363221	-0.056663069	0.139176358	0.282423306	0.742579094
RAD1	353.3993224	-0.077653064	0.119503434	0.282506671	0.742579094
FGF13	300.6213104	0.07268133	0.133964962	0.282532102	0.742579094
AKAP8	368.8809721	-0.074429243	0.12634646	0.282674636	0.742655816
NOTCH2NLB	21.94420406	0.022230492	0.137218794	0.282680643	0.742655816
PLA2G4B	41.5002634	-0.024889325	0.137376718	0.282819789	0.742864558
PCYT2	222.7786712	0.057077518	0.140435136	0.282913764	0.742894413
ZCCHC12	82.29856611	0.021131158	0.13692888	0.282950544	0.742894413
SUSD6	110.1154762	-0.073234454	0.130919222	0.283139655	0.743144646
LFNG	163.0544174	-0.066694093	0.136222492	0.28316528	0.743144646
BLM	345.2900915	-0.077534817	0.108161027	0.283456964	0.743578943
CTTNBP2NL	214.695591	-0.077225649	0.133196923	0.283485236	0.743578943
GLCE	468.1851637	-0.031231172	0.137160852	0.283510011	0.743578943
CRYZ	226.4383462	0.076358614	0.126400018	0.283758954	0.744075048
RPS27A	8391.317974	0.075377373	0.122177081	0.283981543	0.744297671
PSIP1	1198.996215	-0.079081072	0.109410978	0.284046976	0.744297671
HOXC10	23.74692562	-0.041379215	0.140325883	0.284067292	0.744297671
SYT11	186.1726922	0.071347329	0.136822313	0.284103586	0.744297671
GSTZ1	108.5993731	0.067264728	0.136048318	0.284142888	0.744297671
JTB	432.4642503	0.077924753	0.120347242	0.284258359	0.744438289
MXRA8	42.86528356	0.05663434	0.139400968	0.284377003	0.744438289
SMARCB1	825.7850132	0.081323446	0.097078229	0.284408921	0.744438289
DDHD2	387.685692	0.070676011	0.133908979	0.284435843	0.744438289
ANKRA2	72.32883932	0.063016001	0.137345178	0.284556978	0.744523515
YBX1	11633.81402	0.080546368	0.110087803	0.284713673	0.744523515
EIF4EBP2	1348.869664	0.089367048	0.115322067	0.284795918	0.744523515
TPD52	46.49708742	0.018868962	0.136840966	0.284814666	0.744523515
ALDH5A1	22.93397975	-0.03715451	0.138477087	0.284886658	0.744523515
RPL26	6102.139335	0.066750416	0.136254593	0.284907485	0.744523515
OBSCN	104.000264	0.055755321	0.140921818	0.285006781	0.744523515
TCEAL3	150.1736738	0.071868279	0.132813458	0.285028604	0.744523515
TRPM7	395.4229226	-0.073880064	0.127713642	0.285040857	0.744523515
RPS21	4864.520898	0.072355368	0.126061124	0.285069479	0.744523515
COL25A1	128.2113188	-0.065538736	0.135925763	0.285164819	0.744523515
MYOF	48.09639734	-0.048747449	0.139004858	0.285186307	0.744523515
THOC7	231.2570556	0.069924114	0.131093177	0.28526243	0.744566053
SFXN1	1078.973909	0.077914732	0.104086521	0.285463238	0.744810909
CCNA1	49.62212859	0.031346027	0.137678657	0.285524034	0.744810909
SEC61A2	83.31114651	0.062858752	0.13811532	0.285535785	0.744810909
TOP1	2188.057505	-0.080592493	0.118156405	0.285848705	0.7454709
LSR	33.67364774	0.038097713	0.138854157	0.285950444	0.745527386
GNAI3	1096.545506	0.078130685	0.112273255	0.285990176	0.745527386
RNF19B	167.552742	-0.076801841	0.125948499	0.286067377	0.745572462
NSMCE3	170.8935135	0.07451502	0.124940792	0.286258448	0.745676793
PDHB	492.2689366	0.078475343	0.118986512	0.286271899	0.745676793
SLFN5	135.0773321	-0.04042983	0.138788103	0.286287161	0.745676793
KIAA2013	544.7809542	-0.071322094	0.131749718	0.286383338	0.745771215
COX8A	1158.897779	0.073985731	0.129768301	0.286529292	0.745995195
QARS1	1162.399064	0.077969277	0.117501641	0.286795132	0.746479339
MAPK15	85.06533342	-0.034399137	0.138166715	0.286835211	0.746479339
TXLNA	1167.545779	-0.072541085	0.089282769	0.28691047	0.746519089
DYNLL1	2017.211788	0.079083235	0.120995271	0.287078826	0.746633877
SEPTIN10	401.3340953	-0.063158509	0.137643854	0.287125903	0.746633877
AP2B1	2632.816537	0.078335499	0.093954719	0.287169512	0.746633877
ABCG2	4.561396155	0.015723534	0.136587396	0.287169926	NA
TCEAL8	358.4663039	0.071762433	0.130876595	0.287194566	0.746633877
PARN	240.8948649	-0.073150936	0.112348767	0.287291959	0.746731085
MYG1	309.1797405	0.062579742	0.134984937	0.287397079	0.74682771
CBX7	14.52282884	0.027879803	0.137555992	0.287449155	0.74682771
ZNF346	243.071286	-0.077105742	0.110029353	0.287566386	0.746976347
LSP1	112.8661608	0.040972933	0.138740915	0.287716832	0.747097801
SRL	1857.627661	0.072633694	0.122673904	0.287757323	0.747097801
HEATR5A	179.8159015	-0.074694011	0.126365297	0.287814747	0.747097801
ZNF433	49.31083267	0.059099154	0.139612982	0.287853271	0.747097801
MATN2	67.41877054	-0.067736067	0.134446177	0.287968096	0.747239983
ARL4C	196.4767939	0.055006101	0.139792305	0.288286923	0.747911352
ATP6V1E1	674.3059443	0.065794809	0.138062297	0.288416816	0.747985392
CFAP44	34.70715963	-0.037881415	0.138484861	0.288435669	0.747985392
MN1	948.7185068	0.076053487	0.099764332	0.288571018	0.748180483
PHACTR2	284.7827531	-0.064098967	0.130074607	0.288874332	0.748716678
SEM1	1020.791628	0.077004056	0.124181152	0.288898151	0.748716678
LARP1	2944.006941	-0.079376203	0.102437372	0.288996593	0.748815866
SFXN4	179.5982489	0.07705905	0.120151239	0.289084555	0.748887861
ANXA5	2766.415467	0.076136797	0.096595175	0.289320804	0.749343893
MAPRE3	17.35428501	0.029813352	0.137729015	0.289515598	0.749666112
ARMCX5	435.3864856	-0.071626394	0.107836287	0.289565689	0.749666112
MACO1	225.0617979	0.074192383	0.126125566	0.289861635	0.750179002
EXOG	58.16630858	-0.06095605	0.137297731	0.289913858	0.750179002
SSBP4	281.4467197	-0.067028075	0.135020767	0.289944636	0.750179002
ARHGAP18	202.2603048	0.062060477	0.136584226	0.29006634	0.750291139
AKR1A1	380.0702542	0.067408597	0.13415693	0.290108555	0.750291139
DLGAP4	425.839093	-0.076012066	0.116698409	0.290471075	0.751028182
EBF1	167.1732579	0.063324535	0.136841246	0.290514236	0.751028182
FAHD2A	276.4846309	0.073349453	0.124834	0.290650877	0.751066358
ABCC4	207.2366951	-0.069764511	0.132838806	0.290669083	0.751066358
CLIP4	128.1891056	-0.048129571	0.138811311	0.290859647	0.751066358
ZNF77	132.1168634	-0.063719172	0.137039232	0.29095941	0.751066358
TRIB3	903.2435585	0.035150663	0.138374937	0.290986899	0.751066358
HECTD1	1337.940247	-0.074257197	0.133397294	0.290997145	0.751066358
DSE	288.8801479	-0.076693175	0.116246338	0.291018525	0.751066358
CMYA5	7.131281011	-0.021139963	0.136971133	0.291025833	0.751066358
PTAR1	464.9102376	-0.057132939	0.14059249	0.291107118	0.751066358
SRPK3	304.9837524	0.061962785	0.13603298	0.291315862	0.751066358
XRCC2	268.255188	-0.069381732	0.132449565	0.291325139	0.751066358
SIPA1L1	252.0590203	-0.073089794	0.129276931	0.291331458	0.751066358
TFDP2	849.4293989	-0.069126431	0.089866979	0.291408272	0.751066358
MYL5	20.83167417	0.026436638	0.137426208	0.291431699	0.751066358
BCAP29	123.9257506	-0.059728822	0.137350653	0.291549751	0.751066358
SNRPD2	1569.888518	0.065056111	0.135212805	0.291560135	0.751066358
PAPSS2	9.416296747	0.028064786	0.137763922	0.291604546	0.751066358
ATP6V0C	326.2251445	0.062067151	0.137683388	0.291645295	0.751066358
RPS6KA3	1029.25678	-0.059251678	0.132529597	0.291723796	0.751066358
PTTG1IP	1886.755684	0.078425467	0.122758113	0.291831118	0.751066358
AGBL5	457.3842234	-0.066252532	0.133964535	0.291848383	0.751066358
SETD2	757.1856143	-0.079526684	0.09883369	0.291856722	0.751066358
NFIB	861.5478602	-0.062673245	0.136773743	0.292288002	0.751997293
RPRD1B	681.4032513	-0.076354514	0.114677073	0.29236883	0.751997293
SMPD2	37.5581817	0.040265527	0.137712376	0.292417112	0.751997293
RARS1	811.8646428	0.076036376	0.123228514	0.292460177	0.751997293
AC104452.1	5.708611856	0.007182752	0.136145249	0.29258057	NA
HOXA10	81.48382863	0.063255985	0.137468205	0.292741677	0.752379291
AC013489.1	7.848387125	-0.012868518	0.136412647	0.29275438	0.752379291
CCDC82	206.1802095	0.069615372	0.135419676	0.292863378	0.752379291
MAP3K13	219.3915139	-0.073573695	0.131801335	0.292910352	0.752379291
UTP20	664.9441396	-0.066486998	0.134538542	0.292940071	0.752379291
COMMD9	226.0906888	0.056685951	0.137050079	0.292971478	0.752379291
TUBE1	153.7030859	-0.06165632	0.139754305	0.293043904	0.752394744
SLC27A5	5.427947778	-0.02073352	0.136981143	0.293049849	NA
CLK4	87.30688789	-0.060662933	0.137256174	0.293135516	0.752394744
SEMA3D	168.6044488	-0.053546491	0.138865954	0.293217548	0.752394744
ERCC6L2	228.808086	-0.074414175	0.12573025	0.293220245	0.752394744
CIRBP	1347.606524	0.078534596	0.102928636	0.293279783	0.752394744
MUC12	4.406222842	0.018248206	0.136840662	0.293361694	NA
POTEI	7.675944619	-0.019734034	0.136847369	0.293393942	0.752532482
PPP1CA	1099.099094	0.073150555	0.128703805	0.293695342	0.753094074
PRPF4	661.9281106	-0.078105096	0.108418416	0.29373392	0.753094074
TSHZ1	63.77765156	-0.05632718	0.138410795	0.293838209	0.753206285
C1orf109	409.7289138	-0.073699266	0.10528795	0.294039117	0.753299
ZNF28	184.0433508	-0.067899411	0.135152878	0.294050318	0.753299
POLR2L	736.8561435	0.053635305	0.139212664	0.294090874	0.753299
SUV39H2	345.6050541	0.077096746	0.113870415	0.294233441	0.753299
MYZAP	46.63797483	-0.05770347	0.136899555	0.294333553	0.753299
UQCR11	618.9788386	0.060009443	0.135807674	0.29433366	0.753299
ZBTB10	153.6444908	-0.050466866	0.138353367	0.294444195	0.753299
FN3K	11.95400889	0.027229015	0.137483763	0.294510941	0.753299
COMMD1	362.9282713	0.07599683	0.119751726	0.29452488	0.753299
IL13RA1	339.9009434	0.073038304	0.114660471	0.294526491	0.753299
ATRX	547.3794044	-0.061813988	0.136061532	0.294540212	0.753299
PFKP	328.9226297	0.075711338	0.123025013	0.294645006	0.753412183
YKT6	1185.347105	0.087536436	0.117330615	0.294922534	0.753902177
SLC40A1	175.9930158	0.076041304	0.121684936	0.29495779	0.753902177
TBP	204.2232775	-0.075697262	0.115330694	0.295084525	0.753974788
GOLGA8B	327.6685464	-0.032011993	0.138782688	0.295107368	0.753974788
MRAP2	154.7905972	0.066873994	0.134326654	0.295362983	0.754251742
SPOCK3	335.9978884	-0.074129982	0.12116476	0.295474519	0.754251742
SMC4	3055.955799	-0.067661688	0.13356354	0.295497001	0.754251742
ZNF510	205.9336952	-0.070262911	0.13069158	0.295502399	0.754251742
TGS1	279.2374795	-0.075736876	0.118709341	0.295518802	0.754251742
TIGD2	192.0876911	-0.050388635	0.138101656	0.295774329	0.754524503
POLR2J3	294.8931821	0.074458214	0.122889255	0.295781042	0.754524503
RAB7A	1275.826493	0.073935793	0.094761393	0.295812234	0.754524503
CCDC57	181.2508016	0.071044555	0.126838771	0.295868186	0.754524503
PLPP7	15.53070056	-0.037513938	0.139483142	0.296060268	0.754573899
DGCR2	859.873043	0.069704417	0.131658982	0.296075696	0.754573899
ITGB1BP1	301.8609289	0.073903719	0.100547011	0.296114106	0.754573899
PRKCSH	1851.561815	0.079875369	0.108919625	0.296130086	0.754573899
TP53RK	398.9897223	0.077868054	0.104871812	0.296387249	0.754963544
PTPRU	159.9765158	-0.045612418	0.13727941	0.296404329	0.754963544
BTF3	6291.632771	0.076400485	0.114258133	0.296615912	0.755347867
ALDOA	5339.032081	0.073327473	0.126593965	0.296788446	0.755610275
KRTAP4-1	4.060153945	0.011238587	0.13630834	0.296788907	NA
AGO1	609.1463664	-0.075903233	0.106057757	0.296840388	0.755610275
VAMP1	64.36741175	-0.04433513	0.139931889	0.297178183	0.756315438
ABHD18	55.94851245	0.052368954	0.138426988	0.297477372	0.75655331
ANXA4	8.984082548	0.030632309	0.137865889	0.297479676	0.75655331
ELOF1	402.3576848	0.064876094	0.135261815	0.297502169	0.75655331
C3orf62	47.80664816	-0.050255684	0.138528888	0.297542662	0.75655331
GAB2	84.68601079	-0.030424005	0.137636462	0.297694272	0.75655331
MTMR14	359.5971102	0.069817078	0.12933454	0.297699574	0.75655331
ZNF90	144.9750334	-0.065489448	0.134702612	0.297750397	0.75655331
CXADR	54.35100588	0.034953156	0.138238732	0.297757984	0.75655331
SLC35A3	139.0296726	-0.065960927	0.134124889	0.297844605	0.756618923
FUT3	219.6178999	-0.047533148	0.1383373	0.297975998	0.756798225
TOLLIP	302.0715983	0.063863725	0.135470613	0.298074579	0.756831797
IFT122	190.7361325	-0.075445733	0.121389241	0.298123615	0.756831797
DDX60	6.809635088	-0.024693678	0.137078797	0.298171659	0.756831797
KLC4	134.5933714	-0.067205946	0.133280247	0.298388799	0.757060198
MYLK4	39.13019506	-0.039807982	0.137966776	0.29847296	0.757060198
MPZ	15.77982684	0.03349426	0.138723814	0.298523319	0.757060198
SPATC1L	177.3020424	0.064424627	0.135293089	0.298554835	0.757060198
UBXN11	92.82161504	-0.049921486	0.138675203	0.298565806	0.757060198
TRMT12	100.9049629	-0.070327178	0.130703245	0.298748414	0.757242348
NAA35	404.0195208	-0.074883107	0.101210034	0.298763891	0.757242348
ASH1L	646.1004745	-0.071908261	0.132609498	0.298871183	0.757242348
ZNF511	238.9699394	0.064479241	0.136449112	0.29888103	0.757242348
TCTEX1D2	19.87279809	-0.035862335	0.138283588	0.298967576	0.757307445
FHOD1	124.0440922	-0.055209367	0.137337795	0.299060339	0.757388263
ISG15	16.4827888	-0.028845879	0.137514723	0.299545602	0.757481837
ARMC9	138.4076613	0.067445892	0.132191321	0.29969108	0.757481837
RANBP6	503.5568625	0.063102347	0.134234686	0.299730948	0.757481837
RBMS1	809.2156401	0.072265038	0.121271737	0.299745174	0.757481837
GPATCH2	171.3439387	-0.071840646	0.127308224	0.299836553	0.757481837
BCORL1	217.8090566	-0.074460463	0.11528974	0.299856203	0.757481837
GRSF1	1019.452516	-0.068433136	0.090087206	0.299858815	0.757481837
DESI2	540.5646694	-0.056077238	0.136809369	0.299921305	0.757481837
TMEM107	29.82784823	0.041938324	0.138464925	0.299957042	0.757481837
RPL39L	17.89025252	0.040094854	0.138875914	0.300020308	0.757481837
CAPZA2	956.2155575	0.078298587	0.104622382	0.300024888	0.757481837
RPS7	6327.598161	0.072253114	0.119856893	0.300086362	0.757481837
ANKRD49	77.52228517	-0.057566764	0.137418578	0.300156922	0.757481837
OSER1	353.4419432	-0.075578873	0.108748331	0.300159179	0.757481837
PTH1R	27.92790997	0.033300021	0.137880902	0.300284228	0.757481837
NFKBIB	396.9735072	-0.065590579	0.134020287	0.300332888	0.757481837
GFI1	12.90354434	0.028870556	0.137575142	0.300437763	0.757481837
CCDC33	9.561175337	0.023724823	0.137076115	0.300494232	0.757481837
INTS2	288.3569693	-0.069386312	0.130293625	0.300504361	0.757481837
GALNT1	252.514416	-0.07110802	0.128020886	0.300548351	0.757481837
MAGED4	289.4351331	0.073177896	0.124720675	0.300554733	0.757481837
ACSS1	70.65982941	-0.048423544	0.138098908	0.300582044	0.757481837
APMAP	768.3867363	-0.079107355	0.0960829	0.300587021	0.757481837
JKAMP	414.8956092	0.076219813	0.114263422	0.300705662	0.757481837
AC022826.2	12.00113534	0.026022667	0.137359654	0.300718033	0.757481837
AC010980.1	68.82038523	-0.0605085	0.136145038	0.300776886	0.757481837
ARL4A	85.1307894	0.037767341	0.137947012	0.300794181	0.757481837
SUGP2	949.3592651	-0.067666757	0.131980262	0.300801546	0.757481837
GTF2IRD2B	90.69721937	0.057629357	0.137319942	0.300932333	0.757657877
NEIL3	63.01915079	-0.052698389	0.135921652	0.301109399	0.757689888
ECH1	622.4697098	0.062713058	0.136865975	0.301160262	0.757689888
NUDT1	252.2639249	0.067971717	0.131798403	0.301239509	0.757689888
PIEZO1	931.1863441	-0.054613863	0.133201743	0.301367058	0.757689888
NAA16	229.3780577	-0.072974075	0.127513558	0.301383708	0.757689888
SERP1	1304.609685	0.059103124	0.136891078	0.301445951	0.757689888
SRFBP1	121.686113	-0.063598305	0.134622861	0.301488873	0.757689888
REXO1	275.2650328	0.06140948	0.136073035	0.301490928	0.757689888
COA3	417.6860843	0.068407451	0.131668895	0.301492995	0.757689888
MYL10	5.07984113	-0.019134784	0.136642774	0.301615071	NA
EEF1AKMT2	141.5506346	-0.068925124	0.130901069	0.30168916	0.757936189
USP35	67.89607651	-0.056272118	0.137671248	0.301712807	0.757936189
ACTC1	8111.937007	0.034229553	0.138021487	0.301845212	0.757965868
TRIL	65.14805954	-0.050027907	0.138554936	0.301846432	0.757965868
AL135905.2	385.0009239	-0.044282468	0.138417882	0.301917661	0.757991787
ABHD5	70.61060597	0.062603063	0.135714808	0.302022768	0.758102733
MARCHF6	631.2334721	-0.075068295	0.114576685	0.302498526	0.759088816
NATD1	57.44179018	-0.062624733	0.135816234	0.302589601	0.759088816
MAPK6	1025.743473	-0.06619254	0.132083932	0.302641347	0.759088816
ENPP1	232.9273747	0.06937782	0.128833935	0.302762533	0.759088816
PSTPIP2	25.05997792	-0.048114428	0.13869302	0.302788567	0.759088816
ASCC1	226.1899079	0.074274329	0.117249112	0.302832175	0.759088816
PUS7L	295.38345	-0.072028906	0.119446759	0.302842585	0.759088816
ATP5F1D	235.9057168	0.046235231	0.138247161	0.303030745	0.759159131
TLCD2	21.6096027	-0.029683927	0.137139505	0.303045817	0.759159131
METTL9	551.4300743	0.081664614	0.118924421	0.303053641	0.759159131
RXRB	322.3119537	-0.069839686	0.113670562	0.303234671	0.759459746
PRUNE2	480.6441459	0.073307092	0.123551119	0.303391563	0.759561589
SHANK3	17.90980989	-0.028865773	0.137555173	0.303409798	0.759561589
BVES	897.9051124	0.069557664	0.129693341	0.303458435	0.759561589
NUCB1	626.335744	0.065561125	0.135820283	0.303830309	0.760109888
FBXO8	34.58044494	0.049460929	0.138365824	0.303857004	0.760109888
FIP1L1	434.649232	-0.072893001	0.09582139	0.303860723	0.760109888
BTN3A2	11.15390675	-0.024770382	0.137167875	0.303945831	0.760169989
UTP23	219.9730952	0.074925509	0.116665001	0.304164378	0.760466411
MMP2	1181.894461	-0.06547924	0.133432179	0.304246336	0.760466411
FOXC1	78.7506668	-0.058528354	0.136745949	0.304295128	0.760466411
GPAT3	24.60841866	-0.035798216	0.138036502	0.304417121	0.760466411
BPTF	711.9882306	-0.065461574	0.133796392	0.304533138	0.760466411
ZNF804A	245.2494507	0.07318696	0.124539651	0.304613446	0.760466411
PRKCH	16.66734377	-0.030334187	0.137755148	0.30465509	0.760466411
LHFPL6	299.9915028	0.074099236	0.120100116	0.304862902	0.760466411
ENOPH1	831.9330068	0.074849445	0.107074995	0.30488003	0.760466411
AK2	2250.034492	0.081127762	0.110978115	0.304979108	0.760466411
HVCN1	13.41976008	0.03247573	0.138104583	0.30501275	0.760466411
CHDH	11.66003124	-0.029244635	0.137387231	0.305177687	0.760466411
KIAA1109	456.2208996	-0.067392759	0.131459081	0.305295735	0.760466411
VDAC1	2329.570921	0.073311116	0.122252809	0.305308258	0.760466411
PEX10	205.7904292	0.067243019	0.132100071	0.305323179	0.760466411
PAK1	119.8364619	-0.063830945	0.135154546	0.305328626	0.760466411
GPR153	770.8682428	-0.069165157	0.110789877	0.305426408	0.760466411
TMED4	579.3462254	0.079756514	0.109024969	0.305521233	0.760466411
PKIG	175.4489589	-0.054017535	0.137723438	0.305523236	0.760466411
LDB3	15.24087104	0.035710752	0.138027644	0.30558561	0.760466411
PTGES3	3141.625647	0.0734084	0.101310555	0.305600787	0.760466411
GLMN	115.8535969	0.067343661	0.130773183	0.305744535	0.760466411
POLR3A	687.1113472	0.075270188	0.106879233	0.305788235	0.760466411
ATP5MF	1537.811353	0.070606457	0.125939675	0.305827574	0.760466411
CYFIP2	24.06317685	0.019712096	0.136742555	0.305935933	0.760466411
B2M	1866.382253	0.075867087	0.123250183	0.305939946	0.760466411
FAM171A1	192.6711069	-0.069567218	0.125841497	0.306005788	0.760466411
LEPR	21.01142395	-0.031535355	0.137515385	0.306093214	0.760466411
TOR1A	369.3031176	0.074677477	0.116670487	0.306143489	0.760466411
CBLL1	341.2801709	-0.070007853	0.128152899	0.306185687	0.760466411
H1-0	2936.704279	0.031668933	0.13769137	0.306197451	0.760466411
TULP4	410.6064123	-0.072937241	0.121894214	0.306216074	0.760466411
AP1G1	1069.63355	0.070443525	0.132935304	0.306276503	0.760466411
NFIL3	86.21118992	-0.04446696	0.138286753	0.306396616	0.760466411
PCM1	970.6014941	-0.06187903	0.134979059	0.306403293	0.760466411
TOP2A	5299.474675	-0.042584527	0.138069548	0.306444223	0.760466411
ARHGAP4	107.1704587	-0.035472463	0.138046827	0.30644488	0.760466411
MRM3	91.17025316	-0.063610236	0.133463424	0.306473957	0.760466411
TUBA8	11.31957324	-0.017258102	0.13665329	0.306483446	0.760466411
AC011448.1	10.88544551	-0.018233667	0.136703744	0.306574605	0.760466411
PCOLCE	176.8150874	0.06652555	0.132454178	0.306581818	0.760466411
JUP	9.227052608	0.028581311	0.137592173	0.306630812	0.760466411
PGAP3	73.00017635	0.051157703	0.13807888	0.306769404	0.760658544
KIAA0895	19.62768068	-0.025994851	0.137213498	0.306884913	0.760709181
PTER	20.05103969	0.042109747	0.138799686	0.306912077	0.760709181
AURKC	3.896397721	-0.010598359	0.136258181	0.306959929	NA
SRSF12	37.63314178	0.050183927	0.138095273	0.307329871	0.761593041
CDC5L	927.4710653	-0.070241373	0.101819972	0.307425519	0.761678396
MACROD1	84.58262015	0.056654668	0.136666978	0.307567743	0.761879093
C15orf40	82.34128544	-0.060652858	0.135864927	0.30773868	0.762038151
PSMD5	467.6364794	0.07494055	0.110598532	0.307754419	0.762038151
MED31	47.27839668	-0.048783334	0.137575482	0.307904279	0.762121656
UBE2E2	207.4498505	-0.047851138	0.137900644	0.30794964	0.762121656
GPATCH8	805.1909157	-0.068086288	0.130752634	0.307985303	0.762121656
NDFIP2	335.0541427	0.068612666	0.127507451	0.3080331	0.762121656
TRAF5	67.15813509	-0.064510032	0.132805609	0.308118002	0.76218019
PPP3CC	21.97025432	0.033098794	0.137792191	0.308229851	0.762305345
ELOVL7	6.426592117	-0.017543285	0.136662319	0.30831962	0.762375853
NR1H2	149.7461241	0.048677647	0.138074186	0.308477532	0.762556278
WDR76	290.4473449	0.071552521	0.11929889	0.308515135	0.762556278
NOS1AP	5.522399885	0.019494156	0.136698328	0.308691769	NA
RNF170	118.8695717	0.059499189	0.132960393	0.308702269	0.76277162
SLC35F6	264.6184462	-0.069781997	0.126175351	0.308724841	0.76277162
TLE2	46.45495643	0.043904838	0.138257072	0.308963122	0.763037238
SENP3	483.6407757	-0.073256335	0.104512687	0.309089256	0.763037238
ALG10	36.65573572	-0.046946712	0.137919548	0.309096353	0.763037238
CC2D1B	314.8412801	0.069313911	0.128566293	0.309109358	0.763037238
ZNF195	336.2952232	-0.072338131	0.128369314	0.309138911	0.763037238
SZT2	351.7335747	-0.068301216	0.130109468	0.309236004	0.763125535
PTGS1	8.647341695	0.022352898	0.136754711	0.309419154	0.763426126
SLC35F1	24.86647762	0.03841483	0.138129336	0.309591307	0.763699468
EBAG9	115.4995136	0.061244643	0.135033219	0.309812672	0.764094075
C11orf80	20.45119094	-0.029743175	0.137400402	0.310011104	0.764175642
TMEM169	98.83143789	0.058542396	0.136040123	0.310066061	0.764175642
MPND	61.51564953	0.052784923	0.137216706	0.31011679	0.764175642
APIP	171.2910417	-0.068443785	0.127454316	0.310177928	0.764175642
SIVA1	482.8134789	0.055694416	0.136367416	0.310193281	0.764175642
PRRG1	106.4547797	0.069126638	0.128418981	0.310272179	0.764175642
NPIPB13	6.958053315	-0.012893952	0.136409465	0.310292143	0.764175642
ZC3H12C	108.1008089	0.044604692	0.137659428	0.310336978	0.764175642
RALBP1	329.1408062	-0.072407419	0.110134955	0.310436635	0.764269817
ALKBH7	112.0346575	0.044439545	0.138031521	0.310827213	0.764935215
ZNF852	51.7670497	-0.041122007	0.137954549	0.310886008	0.764935215
ZBTB8A	86.24288069	0.055831949	0.137581679	0.310891307	0.764935215
DSTN	774.1366062	0.071639881	0.121538157	0.310988995	0.765024322
FASTK	546.4853777	0.055633331	0.136906557	0.3112244	0.765393597
MIIP	250.7368907	-0.055453159	0.136756394	0.311262113	0.765393597
FAM135B	13.94114991	0.039190008	0.138412319	0.311412609	0.765484655
RASL10A	15.43896815	0.03035702	0.137214229	0.311422162	0.765484655
RBMS2	190.2722954	-0.068611017	0.129717399	0.311583685	0.765730442
PCDHGA9	5.346346816	-0.019081763	0.136765891	0.311594559	NA
ABCC10	172.5313205	0.062676835	0.136410132	0.31184977	0.765973908
NDUFAF1	130.3598361	0.056878706	0.136897503	0.311869759	0.765973908
AC040162.1	42.78053236	-0.037432184	0.137922315	0.311961798	0.765973908
SRSF9	800.066126	0.073802208	0.117906643	0.311966239	0.765973908
SNRPA1	476.5600673	0.06871336	0.121254913	0.312020913	0.765973908
TUBGCP3	278.5438049	-0.068276246	0.126638051	0.312063573	0.765973908
RASSF2	21.27851739	0.032408774	0.137999439	0.312139504	0.765973908
SLC19A2	157.1621815	-0.069449018	0.126439437	0.312183049	0.765973908
TEDC2	169.8302615	0.047074442	0.138083129	0.31225508	0.765973908
PCDH1	2.637168534	0.010096962	0.136215243	0.312297226	NA
FEM1C	139.6732023	-0.054426497	0.13655016	0.312298241	0.765973908
GEMIN7	184.7041398	0.068749999	0.126892051	0.312472256	0.766102093
HEXIM2	37.35515799	0.0401559	0.138014651	0.312473622	0.766102093
ALKBH8	132.892478	-0.065918886	0.131281759	0.312693866	0.766350268
SYS1	243.6193939	-0.073259323	0.106069782	0.312754416	0.766350268
CEP57L1	144.3327418	-0.063391091	0.131764798	0.312810754	0.766350268
RPS23	10959.83095	0.071552604	0.123109109	0.312821162	0.766350268
BID	211.8620197	0.051869598	0.137222317	0.312999784	0.766636944
INO80	348.0066326	-0.071963077	0.11145326	0.313251006	0.766963111
CELSR2	165.8943662	-0.045900266	0.137511322	0.313256207	0.766963111
RAVER2	265.2916211	0.073722474	0.103930985	0.313394612	0.767151051
MPLKIP	193.2086928	-0.072897532	0.114679029	0.313477861	0.767203929
RDH14	88.63952319	-0.064437886	0.132690992	0.313593884	0.76733698
ELMOD3	123.0612417	-0.065755743	0.130204756	0.313731596	0.767385001
KDM1A	1687.916762	-0.073101995	0.097667347	0.3137416	0.767385001
LRRC75A	49.60378166	-0.038602164	0.137889433	0.313801551	0.767385001
CCM2	188.9794533	0.051828851	0.137451638	0.313860157	0.767385001
ACTR5	196.8887302	-0.069616545	0.125698441	0.314056402	0.767713991
PIAS1	467.1423239	0.07222817	0.104098663	0.31412225	0.767724156
ARHGAP45	32.05520039	0.031447502	0.137348201	0.314317411	0.767915101
PTGES2	308.7370802	0.074690436	0.126920107	0.314323787	0.767915101
DENND6A	146.9274852	0.065287691	0.123054068	0.314617262	0.768254421
DIPK2A	55.64235494	-0.046907726	0.137625277	0.314643876	0.768254421
SARM1	151.6494157	-0.066278569	0.12992653	0.314647873	0.768254421
SEMA3C	319.4718972	-0.044260379	0.137712689	0.314750868	0.768270622
RBM3	1657.776741	0.072253286	0.095796583	0.314777975	0.768270622
JAGN1	621.1235649	0.072446684	0.117358704	0.315029462	0.768330754
XPC	283.6326629	-0.071690671	0.113912475	0.315069592	0.768330754
CSNK2A2	1497.384531	-0.07418503	0.106541401	0.315081482	0.768330754
MSN	2918.638397	0.072700551	0.117411026	0.315084487	0.768330754
FMNL1	13.46241352	0.025666734	0.137088449	0.315111303	0.768330754
SH3BP2	372.0046838	-0.078408417	0.137011851	0.315280271	0.768592159
TMCC2	52.27419368	-0.047799717	0.137440008	0.315418024	0.768708909
DLGAP3	8.98839997	0.022879622	0.137035082	0.315451699	0.768708909
TSPYL5	343.5442773	-0.059066323	0.135429739	0.315610726	0.768875765
PSMA6	1182.988173	0.076331834	0.112093374	0.315643735	0.768875765
PLRG1	387.311814	0.074537289	0.11289158	0.31587561	0.769146083
RNPC3	67.58553491	-0.052678795	0.136739811	0.315878315	0.769146083
ATOH8	1394.703008	0.034191462	0.137743453	0.315952243	0.769175598
RC3H1	222.5051818	-0.070028812	0.124712587	0.31602137	0.769193419
SNX25	69.00111388	-0.040327851	0.137818908	0.316123521	0.769207961
UTP14C	103.8522437	-0.020536578	0.137100836	0.316150962	0.769207961
FZD3	86.93911029	-0.062852195	0.130543732	0.316322816	0.769475653
USP15	428.3422334	0.07041828	0.125489352	0.316478567	0.769484866
DPH6	83.80243416	0.055368291	0.138678687	0.316525504	0.769484866
ZNF669	65.20247439	0.05926052	0.1349456	0.316584032	0.769484866
NAIP	121.0676776	-0.053967837	0.137006693	0.316593675	0.769484866
GNAQ	335.9123035	-0.058507102	0.135198584	0.316635757	0.769484866
TMEM62	11.36927063	0.030528584	0.137439631	0.316775151	0.769500643
CAB39	602.3683259	-0.072625847	0.110702251	0.316826468	0.769500643
RRS1	290.1479673	-0.065420271	0.130535117	0.316827746	0.769500643
AC013394.1	4.753838451	-0.01606333	0.136491954	0.316830955	NA
SUPT3H	105.7222808	0.056441448	0.136240115	0.317002855	0.769569201
AEBP2	332.1796222	-0.065588241	0.130814536	0.31711431	0.769569201
CINP	215.8250447	0.069549906	0.128961441	0.317187593	0.769569201
ANKRD23	10.27915226	0.016846043	0.136430059	0.317203828	0.769569201
TSPO	5.700664377	0.018942497	0.136729852	0.317205195	NA
ZNF17	70.65942024	-0.060851228	0.133928451	0.317226268	0.769569201
NDUFAF2	165.3764055	0.0668463	0.129399352	0.31730943	0.769569201
NDUFS3	579.554128	0.057599898	0.129799467	0.317502741	0.769569201
SERAC1	126.778916	0.064784285	0.132248688	0.317520167	0.769569201
UCP3	6.793730008	-0.022448497	0.136852042	0.317537819	0.769569201
FAM160A2	168.0456112	0.069789754	0.124660132	0.31757808	0.769569201
FPGT	68.66126481	0.059380402	0.134664412	0.317671827	0.769569201
TSC22D4	175.8753876	-0.057900706	0.135531614	0.317685032	0.769569201
GRK4	21.31307393	0.044418146	0.138352291	0.317735004	0.769569201
STARD9	237.4565077	-0.055623368	0.135908002	0.317742986	0.769569201
APPL1	637.5085756	-0.065687476	0.129342107	0.317811357	0.769569201
NRCAM	389.9697593	0.044964666	0.138463566	0.317845375	0.769569201
TEFM	120.7699778	0.059895123	0.134841037	0.318028068	0.769861759
MTFMT	68.46277554	0.060543966	0.134283863	0.318349226	0.770489326
TRNT1	195.6367333	-0.070721807	0.12234828	0.318579424	0.770492862
ARHGAP1	412.8249216	0.066529504	0.126101596	0.318640438	0.770492862
CYP51A1	389.9154348	-0.070975534	0.116689708	0.318680584	0.770492862
ZDHHC23	12.04724405	-0.030792304	0.137235725	0.318723421	0.770492862
KCTD1	61.38694126	-0.050236753	0.137178653	0.318746798	0.770492862
UGCG	812.3167867	0.072222859	0.120642979	0.318766389	0.770492862
RAB28	144.6321719	-0.054290489	0.136763886	0.318784069	0.770492862
ZNF333	95.43169622	-0.057688959	0.135211008	0.318994843	0.770852587
HNRNPA1L2	323.4771746	-0.067904393	0.12568724	0.319144896	0.77098167
SOS1	442.8664974	-0.06029634	0.132968908	0.319182734	0.77098167
DCAF16	432.3155055	-0.058191059	0.131950361	0.319234114	0.77098167
AMT	5.611724079	-0.017896534	0.136585174	0.319343797	NA
NKX6-1	43.95289965	0.050025606	0.137915976	0.319349201	0.771066265
ZNF107	215.8022032	-0.041557181	0.132623394	0.319397971	0.771066265
PIP4K2C	1372.51621	0.072378005	0.11694546	0.319509423	0.771066265
ABCG1	3.107280042	-0.007630169	0.13621644	0.319539738	NA
ZFP1	118.6745016	0.059915099	0.134081733	0.319571728	0.771066265
ABHD16A	139.860988	-0.066713466	0.131021552	0.319611755	0.771066265
SLC25A40	184.8205869	0.065187778	0.131932082	0.319675189	0.771066265
DVL2	259.4529164	-0.070798122	0.120321784	0.319724609	0.771066265
PCDH9	174.4636206	0.051935539	0.137203575	0.319764805	0.771066265
NFKBID	29.8460656	-0.034968072	0.137481545	0.319934268	0.771325448
INTS10	310.7053041	-0.071804577	0.104519935	0.320098101	0.771462529
ATM	323.825488	-0.068314	0.129725724	0.320301541	0.771462529
SLBP	825.4409437	0.069030296	0.089748536	0.320420053	0.771462529
FAH	120.8767603	0.054784236	0.134193359	0.32042336	0.771462529
ACD	127.5911741	0.046592963	0.136373184	0.320458593	0.771462529
USPL1	525.8311231	0.065996604	0.12984563	0.320460521	0.771462529
DCAF8	563.7746873	0.073082009	0.111398864	0.320485096	0.771462529
ZNF514	141.2190398	-0.060097903	0.134421276	0.320487045	0.771462529
BHLHE40	100.6483862	-0.047824257	0.137077037	0.320612029	0.771614138
PLEKHA2	166.4282111	-0.060915565	0.13103608	0.320710124	0.771700985
NARS2	141.7008838	-0.068401762	0.126161527	0.320861753	0.771911098
CATSPER2	6.176121645	-0.021286656	0.136739816	0.320863885	NA
SATL1	5.411917791	0.019005106	0.136626439	0.320903026	NA
RPL36A	3688.853921	0.057753967	0.120985619	0.320927312	0.771911098
ZSCAN21	156.5241395	-0.069754084	0.121238702	0.320983522	0.771911098
BLOC1S1	312.6991902	0.060596023	0.133858304	0.321078418	0.771990129
IP6K1	403.798741	-0.071938479	0.106039979	0.321276198	0.772316454
DNAJC25-GNG10	55.71561348	0.046157194	0.137460865	0.321381181	0.77241962
ADAMTS15	435.6450761	-0.066674369	0.125295162	0.32163999	0.772802881
ZNF486	143.342218	-0.067202677	0.127140922	0.321664839	0.772802881
GGA2	1456.368145	0.067322999	0.095920006	0.321975236	0.773399307
ANKRD13C	177.3016043	0.070893982	0.124498658	0.32203773	0.773400145
ERP44	516.2375458	0.06299555	0.1314886	0.322149014	0.773468528
TMEM187	20.89369388	0.032666643	0.137457371	0.322190506	0.773468528
BRPF1	598.9833276	-0.066855511	0.108959412	0.322278428	0.773530382
SMARCD1	763.3470131	0.067853127	0.115885413	0.322447252	0.773565292
HSPE1-MOB4	9.308283503	0.011305255	0.136275589	0.32245781	0.773565292
FAM114A1	455.7308429	0.06425504	0.130525712	0.322479449	0.773565292
CCDC14	498.9973748	-0.050867323	0.136742911	0.322589606	0.773581314
ADGRL2	1101.364529	-0.062951237	0.139378555	0.322610447	0.773581314
AC112128.1	36.88040718	-0.035557558	0.136937364	0.322920895	0.774176562
AC114490.2	16.3967031	-0.016904518	0.136494568	0.32324444	0.774495937
CISD3	165.1112919	0.05922868	0.134687989	0.323249064	0.774495937
ANKRD1	26.26531399	0.041425108	0.137139138	0.323260948	0.774495937
EPS8L1	35.23089775	0.018204898	0.136507775	0.323374721	0.774495937
PLA2G15	149.2674726	0.050302617	0.137180701	0.323423571	0.774495937
PRXL2C	66.29018067	0.052468984	0.136891741	0.323427512	0.774495937
C17orf100	14.29321316	0.029089974	0.137201809	0.323575519	0.774507716
RARRES2	151.7777353	0.07050195	0.124276233	0.323604476	0.774507716
RANBP2	2021.548388	-0.067399513	0.126210521	0.323619134	0.774507716
TMED1	174.523528	0.046787823	0.137502451	0.323839257	0.774885512
ZNF586	114.3216395	-0.063888089	0.130737397	0.323927242	0.774947044
UBA6	728.100108	0.071600396	0.113451644	0.324123839	0.77526834
DGCR8	446.3339689	-0.058927502	0.133792047	0.324429936	0.775756727
ZNF330	255.1634255	-0.073099857	0.114255764	0.324487628	0.775756727
PURG	6.053489955	-0.02131807	0.136708638	0.324519712	NA
CCT2	2880.279009	0.066719168	0.101593145	0.324777496	0.775756727
ZWILCH	560.1413647	-0.064602429	0.121258325	0.324802846	0.775756727
DFFA	619.7573578	-0.071544303	0.097436001	0.324819297	0.775756727
CALCOCO2	366.803951	-0.066693542	0.123228798	0.324846751	0.775756727
DET1	61.54153728	-0.055114636	0.134956708	0.32484824	0.775756727
MTRF1	65.2037325	-0.054912531	0.134522573	0.324850475	0.775756727
ZFC3H1	273.9818026	-0.060281461	0.132374736	0.32494778	0.775756727
ASNS	829.1797049	0.033510676	0.137625954	0.325006528	0.775756727
NRDE2	181.1370622	-0.069542923	0.121907657	0.325013706	0.775756727
SPIN2B	84.83322625	-0.046592427	0.136066156	0.325163336	0.775965045
PHF21A	207.139717	-0.053728003	0.134768286	0.325281936	0.776015312
MON1B	359.3599152	0.076044255	0.10660575	0.325309111	0.776015312
ZFP62	174.4250049	-0.059316089	0.13126909	0.325393854	0.776043334
P3H3	204.0146521	0.060314737	0.133436974	0.325445573	0.776043334
CNPY2	448.1635578	0.066692208	0.1275394	0.325621773	0.776314745
ZNF587B	65.40477985	-0.054539262	0.135290128	0.325860891	0.776588413
HEBP2	164.7147083	0.070021897	0.120946654	0.325861366	0.776588413
FLVCR2	44.93463442	-0.045642672	0.136768159	0.325984707	0.776621482
SOGA3	6.321335451	0.023942913	0.136946648	0.326173231	0.776621482
CPA2	17.73129487	-0.027364481	0.137098091	0.326204994	0.776621482
AL162231.1	14.11424049	0.027465728	0.137071927	0.326244051	0.776621482
EIF4A2	2929.815944	-0.071163557	0.108004938	0.326283305	0.776621482
PDS5A	1344.217187	-0.067273252	0.124372501	0.326398836	0.776621482
MATN1	12.74089807	-0.024081063	0.136793372	0.326430721	0.776621482
PHLPP2	163.9327673	-0.063372274	0.132885671	0.326435641	0.776621482
ZNF831	8.32009888	0.024938967	0.137049233	0.32643688	0.776621482
SLC9A7	20.37238399	-0.038305005	0.137045522	0.326526736	0.776678604
FBH1	416.2365761	-0.066849443	0.114372803	0.326640397	0.776678604
MEPCE	574.255467	-0.062376822	0.131265799	0.32665772	0.776678604
PLEKHO2	255.8706494	-0.066727879	0.123636027	0.326749127	0.776678604
SGK1	12.71016964	0.029468171	0.137126119	0.326772935	0.776678604
DHX9	3359.19619	-0.069738763	0.118880286	0.326853358	0.776698734
CSNK1G2	495.9760461	-0.063290649	0.130473076	0.32697947	0.776698734
MAP1LC3B2	36.80343034	0.036804167	0.13738584	0.327006434	0.776698734
ALDH1B1	1956.769886	-0.071186018	0.097079553	0.327031046	0.776698734
SPRYD3	144.4784118	0.068986571	0.131930541	0.32710162	0.776712035
IRAK2	65.26371176	-0.057230251	0.134097557	0.327188997	0.776712035
HERC4	179.1834729	0.070986175	0.124423533	0.327223881	0.776712035
PSORS1C1	5.507743172	-0.019147409	0.136485165	0.327286224	NA
UNC45A	344.6839644	0.064317355	0.129653493	0.327480351	0.777172572
UBR1	300.9236132	0.064310472	0.128002906	0.327713049	0.777464891
ZNF512B	588.9056055	0.070074887	0.118433815	0.327757223	0.777464891
UXS1	262.1744614	-0.068267664	0.121524711	0.327790943	0.777464891
YIPF6	372.7372748	-0.059937955	0.131374294	0.327962971	0.777724689
FAM162A	224.8849501	0.057578242	0.133750624	0.328202569	0.778144594
SERHL2	15.05825447	0.029804034	0.137448494	0.328351958	0.778350499
FAM169A	106.3336879	0.042171568	0.133741615	0.328687866	0.778998381
PDCD5	587.439822	0.070306687	0.100000881	0.32880694	0.779132211
CCNB1IP1	982.2453248	0.052208063	0.113597509	0.32890425	0.779214428
SEPTIN6	865.3800923	0.070680394	0.123600603	0.329038918	0.779385103
LASP1	1272.924726	0.077742852	0.111748644	0.329198056	0.779613664
COX18	107.9963489	0.058384013	0.133809381	0.32963055	0.780262239
IFTAP	69.07477869	-0.054601693	0.135404871	0.329635769	0.780262239
FUBP1	1662.588318	-0.067520169	0.090154756	0.329660012	0.780262239
KIAA1522	247.146814	-0.064481091	0.131358068	0.329832884	0.780480379
ZFAND3	853.8015651	0.06782036	0.123596338	0.329877605	0.780480379
MMP23B	4.158982771	0.013519946	0.136328328	0.329903892	NA
ARL13B	138.2894951	-0.057065846	0.134045711	0.329950759	0.780505074
IER3IP1	304.1682051	0.070640466	0.112974963	0.330073783	0.780647707
TIFA	82.6337552	0.050535281	0.136464268	0.33015245	0.780659779
SLCO4A1	60.74433301	-0.040871546	0.13698477	0.330204345	0.780659779
DNA2	238.4435555	-0.070282296	0.114002133	0.330310974	0.780763545
TAF6L	147.9410735	0.064126012	0.129510419	0.330524593	0.781120121
SPTBN2	119.2255374	0.057682887	0.133850687	0.330653541	0.781259563
PRICKLE1	3.780131278	-0.017600046	0.136398896	0.330678411	NA
TRIM38	93.06990941	-0.060471408	0.132183756	0.33070915	0.781259563
COQ9	400.9804507	0.071356149	0.113431838	0.330939879	0.781637878
CPSF2	722.7594123	-0.069322779	0.108029728	0.330994907	0.781637878
RPL41	17582.46659	0.07014016	0.115023035	0.331196303	0.781965091
DEDD	277.530257	0.070977308	0.118178427	0.331356574	0.782080567
UBE3C	1031.757206	0.057903453	0.123238111	0.331370898	0.782080567
NME4	500.2855646	0.064215171	0.129082618	0.331506602	0.782252496
PRKG1	79.81904159	0.033519937	0.137067613	0.331675277	0.782331752
PGRMC2	538.3599766	-0.067577359	0.121512678	0.331684542	0.782331752
C1orf159	119.7327768	0.044386744	0.137225467	0.331732288	0.782331752
TXNDC15	334.3341565	0.070448296	0.107463891	0.331801923	0.782331752
HCFC2	140.9088072	0.059705189	0.13256186	0.331854505	0.782331752
LAP3	348.2221238	-0.064818038	0.121421279	0.332108197	0.782779104
EIF3F	1709.736344	0.069222314	0.11281428	0.332170064	0.782779104
NENF	310.9700516	0.064953329	0.12838768	0.332260121	0.782843091
CLEC3B	2.57485139	0.007422658	0.136192497	0.332407853	NA
EXOC4	478.3397023	0.068862171	0.119129189	0.33240794	0.783043122
AL031708.1	5.232905149	0.012979136	0.136349792	0.332481634	NA
CALU	3306.521279	0.063077506	0.10898456	0.332671033	0.783514574
ATG12	466.195041	-0.069038399	0.113187111	0.332786878	0.78363911
KLHL11	77.73823164	-0.04556207	0.137404217	0.332868429	0.783682861
C10orf88	105.3671729	-0.064966472	0.130149737	0.332935991	0.783693666
HEXD	74.85955603	0.045709507	0.137528931	0.333041407	0.783733894
TNFRSF4	10.71114054	0.028114394	0.137264014	0.333079033	0.783733894
ARSJ	47.75806342	-0.046604052	0.13592475	0.333590754	0.784787798
TAB1	190.1813767	-0.063230678	0.129253737	0.333653053	0.784787798
EIF3C	4726.873707	0.068326803	0.091270889	0.333883438	0.785105256
TET2	390.7080463	-0.049814748	0.136129276	0.333914192	0.785105256
FICD	26.72182531	-0.034485175	0.137168956	0.3340187	0.785105642
TRIM39	186.1283915	0.063991043	0.130168867	0.334094028	0.785105642
TMEM218	88.37443326	0.053649141	0.134687572	0.334103614	0.785105642
RASAL2	130.3019192	-0.063184307	0.128578116	0.334168231	0.785109238
MFSD9	132.4113511	0.063112264	0.128344152	0.334407005	0.785521928
ORC3	356.5920843	0.069941809	0.108785735	0.334619709	0.785646694
LCORL	85.34177209	-0.058578216	0.132261148	0.33463661	0.785646694
ZNF124	78.07140711	-0.060140199	0.131784556	0.334666033	0.785646694
ZNF536	279.0445599	0.055703945	0.13632932	0.334720557	0.785646694
DUSP12	235.6788958	0.068497098	0.121791498	0.334779189	0.785646694
RRP1B	1235.891692	-0.069264975	0.10142912	0.334838896	0.785646694
ARHGEF18	236.8343123	-0.066877703	0.124010006	0.334985011	0.785710569
NDUFS2	743.6828595	0.064554052	0.120582117	0.334992389	0.785710569
ADAMTS17	33.74410419	-0.035174472	0.137075661	0.335114486	0.785742642
MYH7B	4.493832114	-0.014794973	0.136353151	0.335124918	NA
CCDC32	129.9605024	0.062827456	0.127352638	0.33515287	0.785742642
CTPS2	364.9817894	0.068849544	0.114515509	0.335280101	0.785742642
MRPS11	291.1060116	0.068527718	0.124793884	0.33531694	0.785742642
HMGB2	1323.775682	-0.067639642	0.119512043	0.335407592	0.785742642
LMBRD1	157.5342671	0.054965355	0.133106688	0.335460785	0.785742642
RBBP5	335.9704044	-0.067612926	0.120165979	0.335507993	0.785742642
ZNF440	118.9136245	-0.059624412	0.132170643	0.335517252	0.785742642
WDR5	889.4997071	-0.078748847	0.111116849	0.335708206	0.785742642
FAM98B	457.4558006	-0.063876458	0.12982414	0.335732021	0.785742642
NDUFA2	286.8033529	0.063496094	0.130070878	0.335759894	0.785742642
HSF4	31.09663463	-0.022106027	0.13680994	0.33577244	0.785742642
COL16A1	51.98887835	0.038337006	0.136904925	0.335862878	0.785742642
SPC25	208.9291391	0.064040633	0.128748601	0.335889984	0.785742642
UFD1	511.5620529	0.063308945	0.128881601	0.336047532	0.78582738
CAPN5	122.5840448	0.056345734	0.134224095	0.336144205	0.78582738
FCSK	47.83107566	-0.035438015	0.137291328	0.336208777	0.78582738
RIPOR3	7.888817952	-0.022091959	0.1366141	0.33628318	0.78582738
LRP12	171.1019053	0.061808932	0.131387408	0.336291745	0.78582738
STAT5B	408.7509258	-0.066040664	0.124794033	0.336322996	0.78582738
ZNF19	13.25704853	-0.026977457	0.136905918	0.336368217	0.78582738
TRHDE	5.383388075	0.018962785	0.136660018	0.3364949	NA
PHF3	502.3092127	-0.065423338	0.12664792	0.336543737	0.785962039
SSH2	415.066126	-0.062906382	0.126013611	0.336732647	0.785962039
FANCA	297.7895164	-0.05910582	0.132495514	0.33673423	0.785962039
TRIM2	291.8820755	-0.064227613	0.126944362	0.336736499	0.785962039
TRIM7	27.61461746	-0.025283439	0.136850787	0.336769922	0.785962039
ABCB10	150.0915849	0.06110671	0.131065528	0.336804785	0.785962039
RBPJ	1114.47817	-0.064987143	0.127545257	0.336929063	0.786104647
STAG1	686.3967837	-0.049456071	0.135961122	0.337055396	0.786251997
PDIA6	2152.830292	0.069081748	0.114990333	0.337244566	0.786545844
NT5M	34.3506098	0.034989827	0.137106419	0.337390109	0.786618597
STARD13	380.1153208	-0.068363225	0.108308304	0.337402175	0.786618597
IPCEF1	15.79552427	0.029813004	0.137294677	0.337762431	0.787311005
DYNC1LI1	315.4189059	0.065152465	0.125870227	0.337988378	0.787330898
COX4I1	1991.324023	0.06326032	0.130119552	0.337999065	0.787330898
MMGT1	290.9605575	0.065132786	0.122494717	0.338006348	0.787330898
ZNF70	64.0281358	-0.044374097	0.135629308	0.338101754	0.787330898
ARFGEF2	694.5443672	-0.065368628	0.125925345	0.33822031	0.787330898
EEF2	15872.56813	-0.072427108	0.091926608	0.338315098	0.787330898
SERPINI1	137.6442003	-0.013363283	0.136407881	0.338383585	0.787330898
TMEM150A	54.36554011	-0.045157891	0.136335015	0.338400227	0.787330898
ZNF106	1607.012481	-0.060676283	0.130640643	0.338465112	0.787330898
ATOX1	212.0566571	0.047739889	0.133860808	0.338550897	0.787330898
TCEA2	140.7661933	0.051279288	0.134287203	0.338641052	0.787330898
FOXA1	14.05479983	0.033965953	0.137129744	0.338650747	0.787330898
ASAH2B	66.32336548	-0.054890241	0.134135668	0.33866947	0.787330898
PSMC1	971.4910107	0.064645647	0.121194989	0.338670064	0.787330898
LURAP1	13.28372109	0.02814217	0.136979222	0.338719938	0.787330898
CEP170B	102.0621967	-0.013430545	0.136416281	0.339042779	0.787809949
INSYN1	6.490881922	0.013980267	0.136314977	0.339052639	0.787809949
KLHL21	682.8577841	-0.066882521	0.115405421	0.339211904	0.788032882
NAPRT	52.11685602	0.038256105	0.137113741	0.339380001	0.788130451
ZNF692	203.2273429	-0.040771608	0.136892819	0.339434952	0.788130451
TST	46.16001356	0.044174319	0.136879456	0.33944389	0.788130451
ARSD	4.916752207	0.019626027	0.136668029	0.339842851	NA
NRBP1	1233.85045	0.069595478	0.108557722	0.340074722	0.789352462
FAM89B	130.450676	0.050865597	0.135548062	0.340155367	0.789352462
ARHGAP25	29.20564509	0.036505489	0.136785387	0.340160486	0.789352462
ALAD	358.3300814	0.065966856	0.118666832	0.340232622	0.789372665
PIM1	144.6885039	-0.046781757	0.137217034	0.340435438	0.789518298
GPR173	51.710012	-0.045592302	0.136603978	0.3405033	0.789518298
GSK3A	487.5876739	0.065214235	0.124356448	0.340646518	0.789518298
DDN	51.17056023	0.05517581	0.134245478	0.340671303	0.789518298
FSTL3	156.6392571	0.053522153	0.134917571	0.34072568	0.789518298
ZBTB22	100.2749414	-0.05774862	0.133744592	0.340797899	0.789518298
GPRASP1	35.35235773	-0.031383806	0.13700602	0.340857567	0.789518298
NBPF15	203.4021656	-0.056515785	0.133256113	0.340862784	0.789518298
RPL13A	14881.15973	0.064077104	0.1267613	0.340875475	0.789518298
HNRNPUL2	1654.06989	-0.070234864	0.091596708	0.341005439	0.789518298
GLIPR1	24.97706319	0.038708801	0.137208825	0.341087494	0.789518298
ECT2	699.7496124	-0.051357212	0.131219348	0.341105988	0.789518298
VCPIP1	140.6639249	-0.060119437	0.130409861	0.341241474	0.789518298
CHRM3	3.586927428	0.016013977	0.136529038	0.341255147	NA
RAB6A	907.6995525	-0.066852536	0.106534024	0.341262198	0.789518298
HOXA7	303.5185107	0.06522451	0.127439765	0.341292611	0.789518298
RAB8B	361.2306362	-0.064555001	0.129240835	0.341379068	0.789518298
CACNB1	121.0596515	0.049063561	0.13587226	0.341431698	0.789518298
ZYG11A	32.28973172	-0.012995159	0.136367645	0.341518265	0.789518298
TBKBP1	243.0220843	-0.050112079	0.135471607	0.341520026	0.789518298
AJUBA	711.7407978	-0.056781171	0.117362842	0.341564204	0.789518298
RTKN2	126.779002	-0.059980285	0.130595797	0.341643181	0.789554204
TPD52L2	1104.688038	0.074266295	0.118171363	0.341838465	0.789858836
PSMD6	798.0971857	0.06855262	0.105385429	0.341917613	0.78989506
MBD2	335.7640566	0.071111557	0.114135785	0.342191337	0.790216397
SEC24B	397.4681413	0.069907527	0.124235305	0.342215872	0.790216397
TAPT1	77.84952951	-0.057020249	0.132240419	0.342247198	0.790216397
RAMAC	270.5223408	0.075685479	0.11428601	0.342748626	0.790286244
RNF32	4.640987619	-0.017692357	0.136569923	0.342824631	NA
VPS37B	645.8215165	-0.062905601	0.117990925	0.34287572	0.790286244
GOSR1	745.1348985	0.060583427	0.124117335	0.342943077	0.790286244
SRI	556.3684199	0.065878733	0.114512288	0.342945459	0.790286244
UPF3A	252.3956305	-0.058203096	0.129667553	0.342974691	0.790286244
CASP8AP2	342.832838	-0.063685629	0.132528214	0.343051475	0.790286244
EMID1	15.87827828	0.02619909	0.136850054	0.343177708	0.790286244
FAHD1	120.4895553	0.065025226	0.125012623	0.343179168	0.790286244
BCAM	345.6914622	0.058363617	0.131542214	0.343241521	0.790286244
UNC5B	154.8763785	-0.031436313	0.137168807	0.343259644	0.790286244
CEP83	129.7690042	-0.055113799	0.13357486	0.34329167	0.790286244
CISD1	203.979736	0.064014992	0.125856836	0.343309064	0.790286244
SEMA4G	67.02933136	0.053171402	0.135757379	0.343309659	0.790286244
FANCM	136.2151103	-0.063103551	0.124884323	0.343394034	0.790286244
ZMYM3	728.9524393	-0.067588979	0.102474426	0.34344239	0.790286244
GNAI2	594.6048326	0.066131734	0.112621178	0.343465905	0.790286244
MAN2B1	460.4795209	0.06724287	0.11931187	0.343466199	0.790286244
EBF4	42.87302668	0.038461105	0.136790656	0.343520273	0.790286244
CSMD2	15.63271123	-0.033066204	0.136557329	0.343541469	0.790286244
GABBR1	82.37220247	-0.040040515	0.1363015	0.343602198	0.790286244
RECQL	412.5134788	0.067558546	0.117510611	0.343610998	0.790286244
COQ7	122.0787795	-0.063591892	0.124077011	0.343733211	0.790374134
IRAK3	632.1139925	0.054017378	0.135313679	0.34377623	0.790374134
NIN	536.5424256	-0.059527561	0.131007384	0.343926375	0.790408502
GUK1	457.329283	0.056970273	0.13202694	0.344058479	0.790408502
POU6F1	15.33682767	0.029853288	0.137162602	0.344068872	0.790408502
PFDN1	485.9215452	0.063965079	0.125962221	0.344089721	0.790408502
ANAPC11	604.7801813	0.06122465	0.127078571	0.34410874	0.790408502
TFPT	92.37437729	0.045125704	0.136032178	0.344271154	0.79056919
ZNF749	81.5203732	-0.05707366	0.130725531	0.344305746	0.79056919
TTK	510.4259068	-0.053554707	0.134633709	0.344568361	0.79099513
MBTPS1	607.9756943	-0.066177881	0.09494629	0.344618368	0.79099513
TIAM2	88.4673423	0.057710295	0.129224468	0.344787634	0.791092579
XRCC5	4603.223552	0.062131778	0.110717597	0.344787959	0.791092579
OSBPL10	19.07899857	0.02676647	0.137083205	0.344878373	0.791150813
NUDCD3	523.4436847	0.0671796	0.100487273	0.344966888	0.791150813
FYN	434.0926288	0.061320448	0.128780266	0.345217796	0.791150813
DUSP16	87.06777379	-0.042565605	0.136505969	0.345232832	0.791150813
FGFR3	40.2532494	-0.037224688	0.136435252	0.345266609	0.791150813
NNT	876.0877338	0.067438824	0.117356317	0.345289204	0.791150813
POLK	149.7963724	-0.062349319	0.127255467	0.345458035	0.791150813
MEF2D	273.2398003	-0.06077331	0.129221235	0.345480565	0.791150813
PDCD10	273.8253982	0.066752946	0.118515548	0.345571008	0.791150813
PRKAG3	7.213454665	0.01320935	0.136253392	0.345638052	0.791150813
GMFB	1023.43687	0.062011091	0.128062293	0.345732261	0.791150813
PXDC1	60.23473108	-0.047334049	0.135952037	0.345765011	0.791150813
CTSL	197.5965306	-0.065194173	0.128305903	0.345789962	0.791150813
SGCE	237.598174	0.066140953	0.114028724	0.345947735	0.791150813
WDR89	75.67792606	-0.052189923	0.134182436	0.345957657	0.791150813
CKAP5	2428.563121	-0.059177817	0.13038158	0.346003927	0.791150813
ARID5A	194.1704105	-0.036142084	0.136940601	0.346037683	0.791150813
SPIN1	1138.087987	0.063700179	0.125864875	0.346105969	0.791150813
SLC31A2	107.0561466	0.059433219	0.130403258	0.346164348	0.791150813
GINM1	197.3569389	0.065214665	0.122853047	0.346331468	0.791150813
GNG4	162.3557324	0.056889465	0.132116363	0.346408479	0.791150813
NOP53	1014.859199	0.059962922	0.130285434	0.346409464	0.791150813
IFI44L	6.784040513	-0.014055987	0.136332609	0.346412515	0.791150813
SLC8B1	48.01058198	0.053707137	0.134083883	0.346420986	0.791150813
NCSTN	643.0982478	-0.056975705	0.099785611	0.346472142	0.791150813
UBR3	414.8481658	-0.062407393	0.126674255	0.346517199	0.791150813
STIP1	2229.886872	0.061118163	0.128941131	0.346559897	0.791150813
IGBP1	361.2921756	0.068059212	0.109224935	0.346630654	0.791150813
KIN	76.06145991	-0.059013786	0.130338454	0.34669507	0.791150813
ZNF268	121.460599	-0.058450177	0.131499781	0.346720493	0.791150813
C11orf94	3.262252124	0.011082731	0.136182445	0.346747957	NA
JPH4	27.20458769	0.017357953	0.135669997	0.346848034	0.791296753
CERS1	56.93538578	0.041269367	0.136544411	0.347220362	0.79175143
RUVBL2	847.8518327	0.060573502	0.133688997	0.347288987	0.79175143
BCOR	1078.771598	-0.064136534	0.12120817	0.347292842	0.79175143
XPOT	2077.934934	-0.054393166	0.133396258	0.347387435	0.79175143
ZNF660	71.35517794	-0.052695294	0.134621494	0.347417097	0.79175143
ATP5MC2	2262.246533	0.067596679	0.112644883	0.347429053	0.79175143
KCTD3	571.255362	-0.066116941	0.11786675	0.347697162	0.792014428
RAMACL	43.15696733	0.044627986	0.136098383	0.347721023	0.792014428
DCAF7	1198.115741	-0.066831235	0.112550273	0.347756539	0.792014428
LOX	29.85108402	0.038609914	0.137318359	0.347799024	0.792014428
ANP32E	1130.403026	-0.069746824	0.121924136	0.34790509	0.792111023
TAF6	667.3429147	0.067187687	0.103809357	0.348044351	0.792177954
PSMG3	239.392992	-0.0605237	0.129046864	0.348061796	0.792177954
TNN	4.059074949	-0.013065734	0.136269478	0.348160641	NA
BEST1	24.6546784	-0.015682355	0.136290195	0.348351521	0.792692389
TOX4	680.2319348	0.066136746	0.101104	0.348431211	0.792694569
PRPF4B	833.8256287	-0.062909406	0.125667701	0.348588709	0.792694569
MAFG	488.5325134	0.065394498	0.120838607	0.348736967	0.792694569
CDK2AP1	1553.935281	0.066654543	0.114822472	0.348755366	0.792694569
RMND5B	302.7892942	0.059334132	0.130030994	0.348790377	0.792694569
GPX4	693.1924939	0.053705913	0.133779358	0.348855596	0.792694569
ITGA3	17.21831423	-0.031718277	0.136745966	0.348857662	0.792694569
ZNF654	193.3451737	-0.057234829	0.130006899	0.348887753	0.792694569
RBM22	540.4805431	0.067573156	0.109088	0.348925741	0.792694569
CLN8	145.8933181	0.054423248	0.133164491	0.349082747	0.792875216
C4A	11.33762094	0.016567836	0.136314162	0.349132678	0.792875216
BAZ2A	1581.658194	-0.064156381	0.123442575	0.349224954	0.792940075
SNX14	408.9663754	0.073035373	0.114361839	0.349379107	0.793054561
FGFR2	366.0517349	0.064540352	0.130257241	0.349424482	0.793054561
ATP5MD	607.3799445	0.058393862	0.132333954	0.349479721	0.793054561
NOP10	610.8406125	0.062857512	0.125227768	0.349548857	0.793054561
POLR1C	367.349602	-0.061864885	0.127337467	0.349593999	0.793054561
CPT2	205.8943451	0.064494778	0.123196864	0.349799378	0.793375845
GBP2	28.05865118	0.023155858	0.136508313	0.349876064	0.793405178
VIP	3.612719191	-0.006985087	0.13608421	0.350047133	NA
ATP5F1B	7543.505388	0.066849328	0.098200923	0.350174735	0.793937798
SSR4	692.0030664	0.056867223	0.132619998	0.350393628	0.794214552
TRABD2B	32.31255651	0.044321636	0.13595363	0.350424436	0.794214552
TTC14	183.8866947	-0.048666724	0.13574414	0.350523623	0.7942947
SF3A2	583.0453805	0.057657718	0.131138798	0.350736425	0.794587722
TMEM204	8.117983557	0.022068787	0.136776724	0.35078063	0.794587722
YPEL3	37.70423603	-0.035358599	0.136194942	0.350939007	0.794691763
C9orf40	93.283357	-0.054127936	0.133344017	0.350976715	0.794691763
HAUS5	254.3920808	-0.052692915	0.1336306	0.35101813	0.794691763
CHRDL1	6.734331049	0.023037594	0.136843778	0.3512643	0.795032508
PUS1	221.5349887	-0.062933919	0.126967862	0.35153096	0.795032508
KIF27	22.06228473	-0.034820338	0.136692822	0.351577671	0.795032508
INTS13	270.977174	-0.059361792	0.110730478	0.3516283	0.795032508
KRIT1	373.7908427	-0.066921358	0.104791995	0.351628795	0.795032508
ZDHHC9	253.4779168	-0.065002563	0.121034946	0.35170388	0.795032508
MT1X	61.24871468	-0.053297128	0.132044851	0.351728214	0.795032508
WDR47	107.4649135	-0.06249196	0.127725307	0.351768455	0.795032508
ZNF781	38.71954333	0.041163364	0.136464926	0.351853295	0.795032508
SSTR5	5.563395708	0.017734154	0.136467421	0.351960004	NA
UBL3	278.4950413	-0.061184457	0.126570771	0.352097469	0.795032508
CTSO	5.792572298	0.019385459	0.136446985	0.352207081	NA
KIAA0825	23.3345714	-0.032784909	0.136662738	0.352211299	0.795032508
TBC1D10B	446.5298114	0.065720947	0.119849703	0.352258632	0.795032508
INSIG2	116.8169284	0.050930673	0.134844796	0.352289085	0.795032508
PRDM4	380.0657032	-0.066904019	0.107184866	0.352304013	0.795032508
ILDR2	12.01590684	-0.012202005	0.136299564	0.352335328	0.795032508
CDCA2	346.9850093	-0.060161839	0.129242802	0.352347934	0.795032508
TUBG2	112.7901102	0.054240698	0.133872989	0.352393333	0.795032508
POLR3K	222.3802242	0.065400574	0.122303304	0.352416372	0.795032508
SNTG1	29.44967269	-0.024804957	0.136610616	0.35241657	0.795032508
AAAS	415.9352658	0.070434575	0.115756673	0.352446311	0.795032508
GRPEL2	181.6441168	-0.047349234	0.135069039	0.352601762	0.795144955
RIOX1	110.7034824	-0.062156706	0.125845924	0.352623946	0.795144955
ABHD4	242.2935282	-0.059527087	0.129051373	0.352831246	0.795468271
MMS22L	332.6715651	-0.062878626	0.125763857	0.352907944	0.795497078
CEP95	150.0623762	-0.05799589	0.131001631	0.353001966	0.795564915
AC008764.4	4.752838386	0.012679864	0.136264482	0.353030923	NA
EPN2	625.7575205	0.067459593	0.098620182	0.353073758	0.79558264
TGIF2-RAB5IF	10.99463631	-0.001856975	0.136058364	0.353213591	0.795753646
LRCH2	111.2271137	-0.050634753	0.134128702	0.353311709	0.795830628
BIRC2	332.1895687	-0.062081464	0.125586046	0.35346715	0.79595797
MYH10	882.0221498	-0.05673376	0.128249504	0.35364865	0.79595797
MICU3	13.1762674	0.025403679	0.136688578	0.353671499	0.79595797
MNT	159.6852937	-0.061770437	0.125690472	0.353672006	0.79595797
STIMATE	87.53142909	-0.04274913	0.134725993	0.353688033	0.79595797
ABCB7	253.2423405	0.068307609	0.125595535	0.353879701	0.796245323
NXT2	45.51046305	-0.044495216	0.135164664	0.353980252	0.796327592
RPL30	6611.571717	0.066046012	0.116557674	0.35412953	0.79651943
C12orf4	165.1809258	0.062434835	0.122728091	0.354255417	0.796622177
TMEM79	81.47039449	0.055822646	0.13198609	0.354329197	0.796622177
RRM2B	173.135941	-0.055789512	0.131744915	0.354455932	0.796622177
FANCC	316.7972988	0.066309928	0.106120333	0.354458515	0.796622177
RYBP	360.1509241	-0.050234349	0.134302026	0.354495268	0.796622177
RPL13	10674.67907	0.06006645	0.128560305	0.354560386	0.796624662
TAP1	5.075275392	-0.019441916	0.136417156	0.354696966	NA
PPP2R5B	57.46363943	-0.040236865	0.136267047	0.354706527	0.796718149
PALD1	319.3930586	0.044093819	0.135841446	0.35479429	0.796718149
ITPKB	537.8065257	0.056920357	0.128439904	0.354920967	0.796718149
SMUG1	223.6274891	-0.063358133	0.123421679	0.35499328	0.796718149
MGAT5B	11.5141218	0.022537581	0.136629712	0.355042382	0.796718149
B4GAT1	132.3821841	0.043410922	0.135164191	0.35506082	0.796718149
YWHAB	2992.053131	0.066231176	0.100775087	0.355220733	0.796718149
COPB2	1703.406072	0.066998333	0.096724706	0.355226891	0.796718149
HEATR1	719.5627124	-0.061598789	0.125636391	0.355240232	0.796718149
GOT2	1955.402148	0.063607097	0.08893542	0.355397921	0.796718149
KLHL5	454.5471676	0.066773977	0.126468702	0.35543118	0.796718149
KDM1B	90.66982476	0.051170678	0.134145982	0.355440612	0.796718149
PCGF6	158.4193037	-0.06033325	0.128646644	0.355440906	0.796718149
NPLOC4	2045.838964	0.058526015	0.12511482	0.355498263	0.796718149
ZNF354B	68.35949491	-0.037046513	0.136702962	0.355715001	0.796944481
TESK2	23.46978394	-0.039120917	0.135913809	0.355731043	0.796944481
HES1	32.56216144	-0.035977783	0.136383561	0.355791365	0.796944481
ADAMTS3	165.2271648	0.064734993	0.122407993	0.356000466	0.797013735
NGLY1	279.2371269	0.054787935	0.128497532	0.356073809	0.797013735
PARD6G	56.4493119	0.05637577	0.132199407	0.356082131	0.797013735
ACTL6A	781.2305663	0.072413251	0.095280103	0.356119211	0.797013735
ADD1	1088.216622	-0.064309317	0.092798511	0.35619569	0.797013735
CLDN1	33.71445775	0.032791206	0.136972608	0.35620654	0.797013735
OCIAD1	1226.201361	0.065569752	0.113002942	0.356337954	0.79716445
MIEF2	119.1710008	0.060142502	0.126577805	0.356534369	0.797460499
PDAP1	1112.86124	0.064248755	0.123173455	0.356710245	0.797492975
SAR1B	279.5706808	-0.067205665	0.105530589	0.356726389	0.797492975
POLDIP2	1354.786446	0.067210195	0.100470817	0.356743008	0.797492975
PSMG4	70.31248247	-0.051487609	0.133810439	0.356805214	0.797492975
SLC12A5	22.28472492	0.036932602	0.136495684	0.356986627	0.797599541
PLEKHH3	183.0540944	0.055707687	0.131322942	0.357085234	0.797599541
PPIA	9754.960011	0.06519562	0.118053801	0.357096256	0.797599541
ZNF230	52.79310834	0.048928555	0.134068496	0.357109252	0.797599541
NSUN7	5.824640138	-0.013286282	0.136153277	0.357146912	NA
AMFR	615.8649557	0.067453735	0.100546225	0.357219867	0.797646945
C16orf87	190.6291546	0.061053804	0.127781375	0.357258664	0.797646945
WDR17	13.68036456	-0.026279514	0.136557896	0.357444812	0.797910839
SELENON	1282.379113	0.064488664	0.084887838	0.357547132	0.797910839
POLD3	298.1846748	-0.066643943	0.103848958	0.357619836	0.797910839
ARHGAP30	4.118161956	0.014509956	0.13630056	0.35762086	NA
CEP44	75.55796216	-0.043002539	0.135698466	0.357633319	0.797910839
LAT2	3.408910685	0.012639883	0.136220268	0.357664384	NA
ULBP3	75.03170359	0.054539694	0.132498219	0.357793385	0.797952074
PSMC5	920.4492506	0.060471917	0.127142256	0.357809046	0.797952074
TRADD	62.71054723	0.043295547	0.135728816	0.357844156	0.797952074
ZNF76	164.0213838	0.057090977	0.129802546	0.358077333	0.798260375
SIAH1	276.3421513	-0.055953415	0.130964145	0.358110701	0.798260375
FAP	5.648898001	0.017114352	0.136373791	0.35825844	NA
POP1	195.7878979	-0.074657298	0.11729248	0.358333407	0.798613762
HMGCS1	1366.722721	-0.059498745	0.131369076	0.358454666	0.798733433
ZNF784	37.90771191	0.038929949	0.13647569	0.358515464	0.798733433
PAK2	1099.214381	-0.065616041	0.114417014	0.358670819	0.798936521
NDST2	125.0099274	-0.052249778	0.132461324	0.358899109	0.799166951
SLC25A14	61.81907361	-0.054467151	0.13135443	0.358990366	0.799166951
GTPBP8	107.4024481	0.062489131	0.124271102	0.358999472	0.799166951
EXOC7	1307.142341	-0.064008883	0.113214488	0.359031131	0.799166951
BAIAP2	173.2149276	-0.047139492	0.135378359	0.35920046	0.799310216
UBE2D2	730.7728082	0.06473917	0.11797427	0.359354606	0.799310216
DOLK	191.3368713	0.053291574	0.131532069	0.359366891	0.799310216
TMEM101	325.5495418	0.060528571	0.126786796	0.359431025	0.799310216
OGA	1543.252802	-0.057345726	0.1285221	0.359449121	0.799310216
RABL2A	62.34759805	-0.042013864	0.135862076	0.359571639	0.799310216
SIMC1	245.0014673	-0.063309151	0.120589785	0.359590871	0.799310216
PINX1	116.3456501	-0.055518124	0.130128833	0.35964265	0.799310216
CHM	131.6954591	0.056098362	0.129367588	0.359801337	0.799310216
LTBP3	199.4627149	-0.051127691	0.133619195	0.359803379	0.799310216
SRD5A3	65.22557271	0.04259967	0.135068935	0.359808481	0.799310216
MCL1	1845.708126	-0.065444264	0.094184839	0.359939319	0.799310216
MCOLN3	56.45378942	0.041413667	0.136537263	0.359959131	0.799310216
PTPN23	393.4855792	0.065898964	0.108557187	0.359994677	0.799310216
DERPC	487.5570055	0.063870739	0.121542828	0.360189699	0.799317827
PSAT1	2164.769604	0.047777817	0.134760637	0.360203513	0.799317827
GPR162	30.68792735	0.033227515	0.136479184	0.360302121	0.799317827
DCLRE1A	198.9701581	0.061724208	0.124898378	0.360311436	0.799317827
CLCN7	216.1254389	-0.054607653	0.131200793	0.360376258	0.799317827
CASP3	271.299824	0.065673909	0.114060736	0.360394622	0.799317827
FRS2	249.0537674	-0.059249259	0.130288023	0.360532403	0.799317827
RYR1	1024.387312	-0.05291075	0.13164974	0.360578903	0.799317827
NAV2	1710.538425	-0.065982361	0.118670801	0.360615837	0.799317827
DYNC1H1	2730.461791	-0.063114355	0.120950002	0.360640385	0.799317827
KIF13A	191.4451393	-0.061564575	0.127373698	0.360752058	0.799371752
TMEM184C	221.3520841	-0.060273348	0.124137357	0.360793181	0.799371752
ARAP3	69.43933226	-0.054090968	0.130583992	0.360899278	0.799464492
FREM2	163.0982254	0.041524638	0.135528357	0.36102677	0.799604583
SPATA2	154.491902	0.062347615	0.123172932	0.361268018	0.799996528
ZNF415	87.47872474	0.055889614	0.130361791	0.361607922	0.800356003
FOXL1	87.49436103	0.046232212	0.135238756	0.361627419	0.800356003
CHRNA10	5.567917976	-0.017537092	0.136324881	0.361639599	NA
CLN3	102.3227677	-0.049219118	0.133870165	0.36171563	0.800356003
NDUFB10	373.0050419	0.048076407	0.134767433	0.361718952	0.800356003
WARS2	153.9838513	0.062655818	0.120764241	0.361819312	0.800356003
TJP1	675.4920904	-0.050430589	0.133029653	0.36188781	0.800356003
GFRA1	196.2879967	-0.025635304	0.136390383	0.361904435	0.800356003
FNTB	166.226699	0.061088042	0.123961826	0.361944844	0.800356003
NXPH3	7.925540113	0.020912707	0.13640217	0.362034756	0.800412602
TCFL5	118.6272626	-0.048359964	0.13430167	0.36220279	0.800641868
USP42	184.7535207	-0.063603878	0.116240914	0.36241655	0.800857763
SRP14	1124.335498	0.062752137	0.11315682	0.362429162	0.800857763
USP4	176.3184179	0.061765179	0.123548258	0.362808811	0.80155435
NUTM2B	10.74706193	-0.01314634	0.136221263	0.363036132	0.801590491
USP32	341.9952238	-0.064350852	0.114002468	0.363105909	0.801590491
TNPO3	785.7166666	0.064241351	0.096082258	0.363343816	0.801590491
MEMO1	283.437712	0.065831463	0.108174504	0.363390824	0.801590491
PCYOX1L	81.75706249	0.048904579	0.134047454	0.363393082	0.801590491
KIAA1614	459.4500441	0.065791606	0.122351747	0.363426372	0.801590491
GATA4	55.08293171	0.047034439	0.13429783	0.363457957	0.801590491
LRFN3	69.56906132	0.044802446	0.135085279	0.363476602	0.801590491
CBL	406.2610842	-0.05042835	0.133822756	0.363477097	0.801590491
CCDC22	65.21516128	0.046793488	0.134599263	0.363647625	0.801590491
PRDM2	419.3998817	-0.064158785	0.112022891	0.363776388	0.801590491
ARTN	4.42923072	0.017750005	0.136371385	0.363801268	NA
PDHA1	1369.959399	0.071073407	0.097694123	0.363810596	0.801590491
PIBF1	141.4002992	-0.056348881	0.129610191	0.363829137	0.801590491
EMC6	111.0446992	0.047192614	0.135670315	0.363831873	0.801590491
TBC1D9B	445.857918	-0.06490018	0.113125768	0.36404217	0.801590491
OIP5	129.8162548	-0.058584176	0.126438184	0.364054757	0.801590491
PTOV1	790.1107338	0.059998595	0.126365643	0.364101567	0.801590491
CMC4	46.77530814	0.047127153	0.134846275	0.364155378	0.801590491
SLC18B1	90.57090237	-0.058106601	0.128163626	0.364160368	0.801590491
TMEM39A	314.2497969	-0.056211748	0.12998769	0.364167826	0.801590491
MAPKAP1	1159.781945	0.066556667	0.101418991	0.364177793	0.801590491
ZNF329	143.9268124	0.063513588	0.119684082	0.364518305	0.80205806
BCKDHA	231.9555191	0.054206724	0.131976977	0.364607365	0.80205806
PDRG1	634.570411	0.058213753	0.126306718	0.364689147	0.80205806
ZNF480	268.6234901	-0.064729836	0.108076958	0.364695931	0.80205806
WDR13	202.116067	0.056985519	0.129788606	0.364781114	0.80205806
ANGEL1	309.3598172	-0.061842358	0.12076824	0.364795326	0.80205806
HAUS4	188.1522889	-0.054692882	0.131216727	0.364884065	0.80205806
CCNG1	1037.995168	0.060530155	0.120177508	0.364905804	0.80205806
ACAA1	136.4455835	-0.049254555	0.132887602	0.364971798	0.802061455
RHBDD3	159.0137364	-0.046415655	0.135309084	0.365097038	0.802153284
FAU	2159.572537	0.061416777	0.124489459	0.365204259	0.802153284
METTL4	162.9960831	-0.053216755	0.132232717	0.365223821	0.802153284
PLS3	3262.167649	-0.057850561	0.125440151	0.365357053	0.802153284
NDRG1	54.4309273	0.036259324	0.13645212	0.365368563	0.802153284
TNRC6B	323.9602034	-0.056796189	0.128177337	0.365456327	0.802153284
ST6GALNAC3	54.50422845	0.051931736	0.132875755	0.365467055	0.802153284
PARVA	680.2429982	-0.061529948	0.122382722	0.365529231	0.802153284
POM121	1346.541967	-0.062393265	0.093050783	0.365700942	0.802308916
KCNAB2	31.82283296	0.027024846	0.136315364	0.365797636	0.802308916
PEDS1-UBE2V1	7.167050885	0.002417188	0.136050829	0.365906521	0.802308916
CREBBP	993.1629953	-0.053669807	0.131889063	0.365946885	0.802308916
NPM1	12257.29782	-0.062328732	0.093348079	0.366112381	0.802308916
CIAPIN1	884.6872874	0.072824641	0.122042814	0.366127949	0.802308916
RFFL	89.43987806	-0.049282633	0.13402455	0.366151283	0.802308916
H4C12	8.850875146	0.01205347	0.136237951	0.366178448	0.802308916
SHOC2	262.3231574	-0.057594568	0.127801186	0.366198856	0.802308916
RNF216	619.5886454	-0.064488851	0.102686011	0.366244833	0.802308916
UTP25	283.7521191	-0.062006898	0.114501954	0.366431463	0.802576479
BRD2	2016.737038	-0.055070515	0.074550281	0.36678168	0.802588597
BNIP1	128.1134921	0.054498388	0.130936389	0.366792675	0.802588597
CDYL	603.451055	0.063551005	0.117240367	0.366800434	0.802588597
UBA1	2177.165269	-0.064359329	0.097968054	0.366851051	0.802588597
BTBD1	640.1213484	-0.062973576	0.096484257	0.366901154	0.802588597
SLC25A17	373.164602	0.064843659	0.10807327	0.366952765	0.802588597
HINT3	132.2459873	-0.04853241	0.133480374	0.366995285	0.802588597
ZNF530	107.1854149	0.062323095	0.122202095	0.367000538	0.802588597
ZNF680	158.2022956	-0.058894493	0.123046291	0.36709913	0.802588597
SLFN12	42.13565432	-0.046401502	0.133508304	0.36715972	0.802588597
DCAF10	272.725671	-0.045923496	0.135543405	0.367197396	0.802588597
ALKBH1	111.3314656	-0.058624991	0.12740492	0.367210886	0.802588597
LIN7B	12.64399006	0.023583379	0.136388134	0.367294278	0.802629902
ZNF791	260.1635024	-0.063004103	0.118201153	0.367477814	0.802889991
ITGA4	556.6488748	-0.050812043	0.13287539	0.367576427	0.802964479
RBM44	4.055747787	-0.011978667	0.136201316	0.36772182	NA
CORO6	56.38551374	-0.03361946	0.135776554	0.367823941	0.803364153
EPS15	358.3968018	0.062358241	0.120489561	0.368174221	0.803594649
AGTPBP1	183.8403637	0.057115136	0.129541205	0.368185402	0.803594649
RNF7	392.74683	-0.063580859	0.115964968	0.368208594	0.803594649
COQ4	202.0627528	0.053569117	0.131809801	0.368310617	0.803594649
FAM91A1	357.2808699	0.057812993	0.127834958	0.368427464	0.803594649
CAPZA1	1845.722634	0.062389688	0.096670043	0.368432124	0.803594649
BAG6	1826.864373	0.061541249	0.088001159	0.368490607	0.803594649
SLIRP	475.4019007	0.056129915	0.131879944	0.368578585	0.803594649
RNF139	268.5786955	0.052690256	0.131875296	0.368602586	0.803594649
SYAP1	466.5906203	-0.061927332	0.103513189	0.368605934	0.803594649
CERCAM	329.0653108	0.059640384	0.1293406	0.368639763	0.803594649
RUVBL1	906.0598089	0.064328179	0.104917302	0.368787525	0.803656147
NDST1	925.9567138	-0.062604038	0.10244121	0.368797128	0.803656147
PALB2	171.5944874	-0.06115314	0.119087506	0.368908609	0.80371631
H2AC20	7.559216319	0.022817712	0.136368387	0.368953899	0.80371631
UFC1	330.3920669	0.054531573	0.129765412	0.369089304	0.803798476
MTG2	523.2346184	-0.061806902	0.120266331	0.369120795	0.803798476
OPA3	242.2512229	-0.063500674	0.118623447	0.369342683	0.803939876
ADIPOR1	678.0271047	0.06563575	0.091724024	0.369395037	0.803939876
SLC39A9	735.5400316	0.063154466	0.096400537	0.3694261	0.803939876
PCDHA10	4.588118743	0.0115545	0.136117923	0.369667426	NA
SIX2	353.6992536	-0.05889584	0.126433954	0.36966909	0.803939876
BTBD7	337.2925213	-0.062235182	0.119181737	0.369716073	0.803939876
ACAD9	245.571454	-0.063518278	0.116438385	0.369743536	0.803939876
GGT1	20.31472772	0.025850121	0.136424711	0.369761817	0.803939876
HSPA4L	163.6509014	0.039555659	0.135877486	0.369773444	0.803939876
ZNF211	142.8724587	-0.056186674	0.124323093	0.36991113	0.803939876
CDK14	879.4922578	0.059542057	0.12552432	0.369921853	0.803939876
TEPSIN	199.9890735	-0.04493564	0.134254129	0.370125603	0.803939876
EIF5B	1547.875624	-0.062963796	0.10810053	0.370182508	0.803939876
SSH1	400.3042642	-0.060375466	0.123422707	0.370187532	0.803939876
GCN1	1182.209414	-0.063931026	0.09899038	0.370224157	0.803939876
SIM1	10.38635936	0.025631858	0.136637245	0.370235028	0.803939876
HCFC1R1	116.9741705	0.044861464	0.13465766	0.370406019	0.803939876
HTATIP2	9.331761783	0.01461098	0.136121807	0.370439917	0.803939876
DLL4	8.839313344	-0.021988748	0.136338435	0.370454145	0.803939876
CNN3	2527.221366	-0.059151199	0.125221099	0.370462181	0.803939876
RFLNA	219.7702049	-0.062587802	0.114764123	0.37055241	0.803939876
VPS54	447.1395908	-0.055465753	0.128109595	0.370764261	0.803939876
RILPL1	71.46219396	0.051656356	0.13206538	0.370842337	0.803939876
AL121594.1	191.6934625	0.050741748	0.135136518	0.370865011	0.803939876
TRUB2	385.0086903	0.058965539	0.125406678	0.37090345	0.803939876
CS	2862.745655	0.053446625	0.066991523	0.3709813	0.803939876
RCOR2	172.2325754	-0.039348688	0.135636937	0.371009943	0.803939876
PGBD4	35.73571275	-0.042548093	0.134863103	0.37101272	0.803939876
FADS3	382.138941	-0.046934079	0.13402046	0.371059966	0.803939876
ADAMTS6	23.27721592	-0.035657456	0.135702511	0.37108155	0.803939876
RAB3B	11.52525815	0.015162008	0.136227979	0.371186241	0.803939876
ZMYND19	259.7970492	-0.056126048	0.127812551	0.371190514	0.803939876
KBTBD11	6.788093662	-0.015162887	0.136240153	0.371266062	0.803939876
PLAG1	61.93517854	0.047596623	0.134167696	0.37131751	0.803939876
WBP11	1395.178199	0.063919406	0.112206804	0.371403023	0.80398515
SPAAR	6.056063604	0.013622807	0.136198671	0.37148902	NA
TRPM6	28.5618813	0.042374283	0.136054446	0.371542564	0.804124084
PPM1E	47.85391866	-0.024260304	0.136109443	0.371701759	0.804124084
RCOR1	362.164331	-0.059887728	0.12023669	0.371738829	0.804124084
CKAP2	1183.580787	-0.054295352	0.129991192	0.371849611	0.804124084
PEX14	171.1228591	0.055671348	0.128809456	0.37196882	0.804124084
PSMD9	287.6005663	0.061052089	0.127451315	0.371976255	0.804124084
MDFIC	596.0592912	0.062711631	0.121497634	0.371979324	0.804124084
TDP2	181.5309076	0.063249957	0.115545429	0.372041665	0.804124084
NAV1	1303.13725	-0.057940504	0.121413591	0.372048732	0.804124084
PIKFYVE	504.3491245	-0.046811264	0.131270315	0.372144636	0.804191698
DERL2	227.7679905	0.062698267	0.116912122	0.372273388	0.804300266
PLK2	225.8532483	-0.042405682	0.13503412	0.372355382	0.804300266
TOGARAM1	172.744988	-0.051577953	0.131595449	0.372483334	0.804300266
METAP2	1405.800481	0.059995932	0.086716556	0.372497496	0.804300266
IL2RB	10.19859204	-0.017944646	0.136159936	0.372531279	0.804300266
RAN	4252.497532	0.061795358	0.123731258	0.372656377	0.804300266
RPLP2	2742.110483	0.058791474	0.125764333	0.37269719	0.804300266
LIMD2	99.77151775	0.051634081	0.131473247	0.372754615	0.804300266
LENG1	40.67597396	0.035467287	0.136019646	0.372797991	0.804300266
ADAM17	331.6244359	0.062421016	0.120149417	0.372988354	0.804300266
ZNF91	211.523907	-0.061618408	0.118910246	0.372990688	0.804300266
MAPK3	229.0970265	0.06105922	0.123942078	0.373050642	0.804300266
VPS37C	141.94125	0.05971901	0.124597102	0.373071183	0.804300266
DHTKD1	339.216273	-0.056726279	0.123056277	0.373099673	0.804300266
SCRN2	99.0210757	-0.045506928	0.13436292	0.373326253	0.804302194
CBX3	2896.098432	-0.054172013	0.079653516	0.373398142	0.804302194
RBFOX3	2.843865596	-0.010245475	0.136115964	0.373428534	NA
PLCE1	238.2341874	-0.043880102	0.135667407	0.37343222	0.804302194
ZNF524	15.16921119	0.025160378	0.136317079	0.373435084	0.804302194
ZDHHC2	70.50313413	0.03322719	0.136171368	0.373446005	0.804302194
WDR33	853.7135857	-0.060725428	0.093316714	0.373520954	0.804302194
CC2D1A	192.456711	0.054147179	0.129936827	0.373572684	0.804302194
PNPLA3	27.05696342	-0.026326309	0.136578006	0.373617596	0.804302194
MORC4	352.0569543	-0.042555297	0.135388948	0.373854133	0.804570115
PRL	16.40565352	0.029685457	0.136693362	0.373871352	0.804570115
TRMT1	548.8934056	0.054386842	0.130285053	0.37404116	0.804796375
SPSB1	6.954991492	-0.011625087	0.136162856	0.374201595	0.805002393
ZNF496	579.2473168	-0.061035843	0.099967825	0.374488533	0.805047392
MNAT1	230.9217125	-0.06243963	0.116040681	0.374496728	0.805047392
PLOD1	990.5414322	-0.055807045	0.130869553	0.374539266	0.805047392
TTC17	683.5122188	-0.063187164	0.113552565	0.37459084	0.805047392
MAP3K11	322.7045453	0.043185603	0.134920326	0.374600327	0.805047392
TMEM19	310.4784819	-0.056861244	0.127612804	0.374610643	0.805047392
STK25	983.4397177	-0.058446906	0.124490932	0.37482123	0.805312543
PAK3	13.58461311	-0.027572694	0.136095058	0.375022226	0.805312543
CCDC9	82.94360344	0.042285087	0.135234624	0.375025154	0.805312543
STX10	221.6849146	-0.059106002	0.124245326	0.37503066	0.805312543
MIF4GD	30.46058484	0.031267309	0.136134832	0.375057573	0.805312543
MAGI2	22.57539734	-0.033373405	0.135982687	0.375125333	0.80531909
ADAM21	6.351665738	0.018847467	0.136301685	0.375238728	0.80542359
ENDOG	52.69570655	0.038490027	0.135892225	0.375394672	0.805619364
VCP	3196.523913	0.052028824	0.131612063	0.375481335	0.805666415
FADS2	140.7687224	0.056304877	0.126744155	0.375878802	0.805748628
VRK2	60.8857497	-0.044563878	0.132495286	0.375946589	0.805748628
SLC10A7	104.2978488	0.049232348	0.133364937	0.376018436	0.805748628
DTWD2	21.75719504	-0.018252839	0.136275456	0.37618657	0.805748628
PPP2R5D	1176.053062	0.056681286	0.127486391	0.376208628	0.805748628
ESRRB	19.0147189	0.014371767	0.136064048	0.37621249	0.805748628
ZSCAN5A	81.51311668	-0.047564452	0.13331901	0.376217141	0.805748628
ZNF292	285.4476991	-0.053864453	0.128162502	0.376247183	0.805748628
DTNB	94.02202421	-0.057388158	0.125506083	0.376277525	0.805748628
LRRFIP1	856.9001059	-0.0667761	0.101833865	0.376328068	0.805748628
KIAA0895L	427.0250985	0.047110657	0.133741871	0.37634594	0.805748628
MRPS34	391.8669542	0.046408571	0.134233848	0.376360648	0.805748628
DHX35	276.5446826	-0.062046269	0.110061167	0.376361332	0.805748628
RALA	535.6705937	0.06341848	0.104376184	0.376501966	0.805911072
EZH1	221.6850353	-0.055322654	0.127228083	0.376686275	0.806166929
SLC6A8	111.1922461	-0.058404719	0.124400582	0.376906523	0.806493104
MBTD1	201.9895374	-0.051923819	0.131232935	0.376968291	0.806493104
ACTR3	1637.35236	0.059811821	0.090700203	0.377322774	0.80691437
CDC42EP3	1261.260746	-0.05821995	0.124509529	0.377334792	0.80691437
PEX2	171.7643973	0.063509204	0.115663845	0.377359713	0.80691437
TMEM170B	27.81127065	-0.022404637	0.135682018	0.37751516	0.807108086
ABHD8	156.7264517	-0.052436826	0.130324867	0.377584169	0.807116968
NACA	6314.589501	-0.062561039	0.115367121	0.378008964	0.807602388
SCO2	109.8913425	0.054329635	0.129791288	0.378072549	0.807602388
SESN2	263.4452707	-0.034135343	0.136028914	0.378094742	0.807602388
CCDC157	18.90084615	0.026565849	0.136256734	0.378158152	0.807602388
MINK1	283.263133	0.054523523	0.129296629	0.378250526	0.807602388
LYST	27.96976768	-0.034211548	0.135266044	0.378280069	0.807602388
GLI2	257.7571728	-0.055877041	0.127524789	0.378339578	0.807602388
TCTN1	65.74296668	0.048788984	0.132841888	0.378383273	0.807602388
VCPKMT	52.24269754	-0.043735966	0.13453225	0.37842061	0.807602388
THAP2	26.0335896	-0.037393068	0.135667074	0.378460195	0.807602388
SETD9	30.92158489	0.034059536	0.135914305	0.378668353	0.807908049
RHPN2	130.80656	0.056356821	0.128411353	0.378888437	0.808239048
ZNF649	119.8576336	-0.045015965	0.133621783	0.379183705	0.808696343
XRCC3	386.8324495	0.061023842	0.119027744	0.379339875	0.808696343
ZSCAN16	22.37299939	0.03255197	0.136073818	0.379360358	0.808696343
RAB33B	55.75204132	0.048454908	0.132710412	0.379362736	0.808696343
LIPT1	25.18660181	-0.031615322	0.13601939	0.379432873	0.808707331
CSNK2A3	271.2474698	0.053807536	0.12953787	0.379506341	0.808725413
MPHOSPH9	263.6838417	-0.050650729	0.131392043	0.37979476	0.80908803
WFDC2	21.51002404	0.037093009	0.136100882	0.379806531	0.80908803
SNX17	788.58175	0.060782093	0.11531106	0.379872824	0.809090758
GUCA1B	28.05897186	-0.022495976	0.136331841	0.380000059	0.80912899
FLI1	18.7305215	0.033503783	0.136481739	0.380020807	0.80912899
EID2B	25.37704933	0.041464502	0.13550474	0.380206908	0.809163963
ZNF718	43.4678476	0.042390837	0.134838414	0.380282128	0.809163963
TATDN1	189.3715198	0.063149749	0.113424859	0.38031024	0.809163963
FKBP14	467.4097218	-0.055122119	0.127976002	0.38036729	0.809163963
GMEB2	262.8996324	-0.058082179	0.112247852	0.380401129	0.809163963
TMEM11	464.739467	0.056492328	0.127792159	0.380473553	0.809163963
FBXO21	515.0218797	0.068237824	0.10443228	0.380569149	0.809163963
CLPP	274.7840029	0.054267002	0.129082742	0.380571674	0.809163963
LARGE1	195.1409201	-0.054543632	0.127059948	0.380717983	0.809163963
XRRA1	52.39027581	-0.042868867	0.13450382	0.380795784	0.809163963
CEP135	191.2170674	-0.060057203	0.12171908	0.380806385	0.809163963
SLC52A2	228.9723452	0.049866433	0.132129019	0.380817463	0.809163963
PARP6	321.8761932	-0.056139624	0.124657015	0.38090286	0.809177056
UCHL5	327.6784235	-0.061076593	0.113796713	0.381197826	0.809177056
MRPL41	139.4326761	0.039723506	0.134579018	0.381267881	0.809177056
OSBP	597.9237431	-0.059960796	0.120266362	0.38130189	0.809177056
RAB3A	16.1581022	0.024949307	0.135560755	0.381329259	0.809177056
ZNF773	76.75399169	-0.045155504	0.13274236	0.381343933	0.809177056
ZNF202	202.285089	-0.060703994	0.120276418	0.38135914	0.809177056
IFT27	18.49244286	0.0350917	0.136381029	0.381401646	0.809177056
APBA2	139.8513491	0.050623932	0.131140881	0.381454727	0.809177056
RPLP1	14748.1284	0.047206039	0.122195109	0.381473828	0.809177056
ZNF710	49.37253267	-0.050534056	0.133678301	0.381586924	0.809188965
LMOD3	105.9658356	-0.025422371	0.136387937	0.381724339	0.809188965
TFAP2B	680.0385506	-0.059129464	0.123025288	0.381733264	0.809188965
RAD23B	2103.490124	-0.059857549	0.118315921	0.381825462	0.809188965
RGPD8	18.71203626	0.014739543	0.136175549	0.381922839	0.809188965
CFAP46	7.756131312	0.018568738	0.1359111	0.381926758	0.809188965
MRPL14	410.8693422	0.057459387	0.123608579	0.381934591	0.809188965
C3orf14	54.908195	0.041484092	0.133472626	0.382070751	0.809243273
ABI2	1568.969831	0.062074987	0.112834478	0.382112486	0.809243273
AL121900.1	105.3237648	0.031905299	0.135931402	0.3821553	0.809243273
GTF2E1	236.305022	-0.062126599	0.109237298	0.382448817	0.809727038
RUBCN	227.7156275	0.062368478	0.11127949	0.382584171	0.809749708
TMEM177	242.6048356	-0.058121428	0.122869894	0.382589657	0.809749708
CCT3	3114.440711	0.058526433	0.123565588	0.382806269	0.8100704
SHARPIN	143.1378814	0.047473668	0.132638083	0.382983572	0.810090599
NLN	496.0529563	-0.061935547	0.109910458	0.383081188	0.810090599
CHERP	866.5504539	-0.059271432	0.122069511	0.383127715	0.810090599
TRIB1	40.42466949	0.030994204	0.135980075	0.383133492	0.810090599
SH2B1	385.9939367	-0.062554201	0.121755796	0.383141283	0.810090599
METAP1D	80.9003058	-0.048578923	0.132327038	0.383265586	0.8101048
SAP130	539.1718393	-0.060603649	0.116615003	0.38335548	0.8101048
GTF2H2	183.929607	-0.059705021	0.124010104	0.383365792	0.8101048
CEPT1	169.7434329	0.059361892	0.12505956	0.383408379	0.8101048
NAA20	433.4846417	0.061177241	0.097574111	0.38389672	0.810752974
UBE2Z	796.9864944	-0.055153881	0.08042535	0.383935731	0.810752974
ADM5	52.30204504	-0.028446742	0.135630733	0.383949887	0.810752974
PMFBP1	6.296932346	0.009697216	0.136058265	0.383986842	0.810752974
G0S2	4.988082685	0.016130325	0.136352896	0.384046989	NA
CDH7	58.86151325	-0.046608357	0.132727405	0.384059981	0.810752974
BMPR1B	24.69773431	-0.037306205	0.134805386	0.384135251	0.810752974
SZRD1	2072.334057	0.058981603	0.122390416	0.384171176	0.810752974
ERC2	47.28156736	0.036432924	0.134762292	0.384452893	0.811031616
NAA60	389.1020434	-0.065232451	0.119126369	0.38445875	0.811031616
HDHD2	148.9958285	0.058340415	0.123060841	0.384522781	0.811031616
TRAP1	742.5706509	0.062584636	0.107204684	0.384563887	0.811031616
TLN1	2065.531202	-0.055641898	0.100587254	0.38483375	0.8111775
SPRED1	457.4821292	-0.046110062	0.132778846	0.384891125	0.8111775
TCF12	1638.80506	-0.057864132	0.122831801	0.384951619	0.8111775
NFKBIZ	62.46590569	-0.035033539	0.134875002	0.385016604	0.8111775
ALKBH6	99.79421297	0.043076738	0.134123462	0.385072284	0.8111775
PAPOLA	2234.600166	0.061831436	0.111825247	0.385121746	0.8111775
SLC25A30	178.6717027	0.062708503	0.12393904	0.385145976	0.8111775
MPZL1	592.0356269	-0.064009156	0.091588197	0.385282071	0.8111775
P2RX1	37.77721307	0.019802338	0.136213781	0.385296127	0.8111775
SHLD2	384.0643337	-0.061269595	0.107905866	0.385326061	0.8111775
FAM210B	686.8799384	-0.058502896	0.098584531	0.385600698	0.8111775
HAVCR2	30.60140807	0.023462	0.136047629	0.385615836	0.8111775
PHRF1	393.9887358	-0.048541719	0.131671813	0.385658041	0.8111775
CHD8	1045.532075	-0.059675914	0.11507956	0.385732003	0.8111775
BDH2	574.8297095	-0.048103963	0.131512665	0.385742919	0.8111775
OTUD7A	19.99744245	0.033944467	0.136033161	0.385758327	0.8111775
IPO8	545.3048933	0.05888352	0.119013077	0.385787949	0.8111775
CCDC102A	63.20072106	-0.038771782	0.135574898	0.385806318	0.8111775
DCP1B	76.48857157	0.05248597	0.128317663	0.38604362	0.811539332
RNF167	490.8412757	0.06226837	0.108533166	0.386338821	0.811566007
PRDM5	149.1159676	-0.038345794	0.134924564	0.386359395	0.811566007
PPFIA2	32.17354155	-0.042383585	0.133417676	0.386395298	0.811566007
MPP3	55.44947246	-0.03422594	0.135656018	0.3864155	0.811566007
GIPR	7.438065829	-0.010145569	0.136146852	0.386439285	0.811566007
RBMS3	41.72527154	-0.022847039	0.135946121	0.386447582	0.811566007
GOLGA3	506.8498135	-0.059216907	0.119742265	0.386526629	0.811595056
TRAFD1	308.2605892	-0.061654994	0.108786378	0.386667007	0.811752852
TMEM51	131.1399969	-0.055788893	0.126691595	0.386818454	0.811868826
XYLT2	164.9026765	0.056846694	0.124643893	0.38692698	0.811868826
ALDH1A3	889.7956624	-0.050154206	0.130881327	0.386976626	0.811868826
TRMT1L	175.1654077	0.057952735	0.122457792	0.386983196	0.811868826
F2RL2	133.5714414	-0.055870739	0.123563118	0.387059533	0.811892109
FAM83H	5.351144974	0.018955898	0.136349283	0.387066986	NA
SLC7A5	2373.787964	-0.048869301	0.131610806	0.387216625	0.812033733
SLC39A14	556.6212315	-0.041532481	0.133760201	0.387387414	0.812033733
ARID4A	135.0044102	-0.056944448	0.119193269	0.387404763	0.812033733
PTRH1	16.8543151	-0.02910854	0.135922693	0.387538361	0.812033733
CENPK	267.5313389	-0.052715876	0.129035593	0.38754054	0.812033733
PGBD5	365.7773256	0.052672618	0.129392282	0.387584974	0.812033733
CNOT11	590.9248982	0.063020593	0.103319078	0.38760771	0.812033733
ASIC3	30.70815942	-0.028795177	0.135978177	0.387663667	0.812033733
ZNF20	21.91539633	-0.020407226	0.136132582	0.387765823	0.812033733
TTC30A	110.7361942	0.054815891	0.128745515	0.387779548	0.812033733
DRP2	43.94037215	-0.043366693	0.133040354	0.387978426	0.812313512
TANC1	151.2126355	-0.052723003	0.129319873	0.388218141	0.812354318
CLPTM1	613.6869631	0.053576426	0.129030972	0.38823743	0.812354318
TAS2R14	8.163178655	-0.019846004	0.136276829	0.388243185	0.812354318
POMZP3	97.02414207	0.057229096	0.127075566	0.388259019	0.812354318
KNL1	779.8080399	-0.052726319	0.128492883	0.388446726	0.812440287
NOC4L	121.1963664	0.041510836	0.134417625	0.388537072	0.812440287
DISP1	315.9196515	-0.060961022	0.108441484	0.388838254	0.812440287
C12orf66	57.8765175	0.041120782	0.134501384	0.388843621	0.812440287
MICALL2	56.17863099	-0.02813611	0.136045151	0.388885913	0.812440287
ZNF428	187.4467073	0.045623171	0.131044558	0.388899117	0.812440287
SOGA1	1180.874498	-0.060831848	0.113184149	0.388899312	0.812440287
PHOSPHO2	10.92175861	-0.023116843	0.136147811	0.388908789	0.812440287
BOK	212.5427707	0.055279145	0.133726058	0.388935417	0.812440287
VEZT	408.9714654	0.060696993	0.114855463	0.388952931	0.812440287
CA2	15.35935613	0.033461247	0.136149861	0.389099189	0.812484991
INO80E	222.2842904	0.054165682	0.128445145	0.389139371	0.812484991
MARVELD1	472.6944657	-0.052660798	0.12870516	0.389170191	0.812484991
SORCS1	913.2739356	0.046596818	0.132693502	0.389250525	0.812516401
MTPAP	319.3882466	-0.060367328	0.113240947	0.389318704	0.812522434
ST3GAL6	39.16767386	0.046151116	0.133999865	0.389514538	0.812759061
SLC2A10	45.75824609	0.040353718	0.134493389	0.3895627	0.812759061
VMO1	20.78544549	-0.025248324	0.136099528	0.389743452	0.81288772
NR1D2	550.2068313	-0.040260332	0.134554754	0.389755004	0.81288772
BCL7C	159.9817386	0.046816608	0.131715893	0.390042623	0.813014909
EIF5AL1	270.3192682	0.051213052	0.129702638	0.390193752	0.813014909
SNX30	316.7018875	-0.052973763	0.127392152	0.390257483	0.813014909
PIN4	236.7549976	0.053496037	0.128565975	0.390349946	0.813014909
CEACAM21	20.96458229	0.024099109	0.136222354	0.390392562	0.813014909
SLC4A3	75.12329855	0.032552455	0.135659181	0.390419097	0.813014909
ATR	373.0634123	-0.057607575	0.116302077	0.390497343	0.813014909
SYNGR1	84.97489011	-0.041889395	0.134296924	0.390552408	0.813014909
CTSS	78.69518727	-0.038586503	0.134731808	0.390553839	0.813014909
CSRNP3	11.40339298	0.028681136	0.136337527	0.390607879	0.813014909
ZFP28	107.9369763	0.055655756	0.125507693	0.390675295	0.813014909
FGD6	87.09675768	0.047351579	0.131820919	0.390723303	0.813014909
TBCCD1	200.4923898	-0.057877606	0.121814964	0.390822656	0.813014909
GABRA5	3.84437987	0.013983054	0.136291671	0.390904434	NA
PDE8A	111.8887151	-0.053487319	0.131674529	0.391010768	0.813014909
SLCO2B1	7.178240098	-0.018142604	0.136012222	0.391046577	0.813014909
PIK3R2	597.8594157	-0.049462701	0.128926701	0.391047743	0.813014909
ADAM19	689.5793071	-0.06568742	0.104906294	0.391135824	0.813014909
POLG	431.9085304	-0.055011662	0.125187884	0.391186946	0.813014909
EFNA2	25.20170678	0.027898637	0.135565648	0.391209642	0.813014909
WDHD1	403.3259101	-0.059002862	0.120120226	0.39128286	0.813014909
GPR35	3.625199911	-0.009961317	0.136149865	0.39130358	NA
FAM133B	403.7699474	-0.060811482	0.100989195	0.391420939	0.813014909
DUS3L	248.9366035	0.045972168	0.132853175	0.391424013	0.813014909
TADA3	709.8023445	0.059653461	0.117201142	0.391473076	0.813014909
SUCNR1	4.150429543	0.012692637	0.136130082	0.39147849	NA
MRPS28	151.2012176	0.055107167	0.128931618	0.391562863	0.813014909
GTF2I	1827.4405	-0.060021606	0.117350568	0.391582217	0.813014909
EN2	20.94852681	-0.030290553	0.135726935	0.391582348	0.813014909
NFATC4	570.5252875	-0.056319896	0.127906426	0.391596062	0.813014909
MICA	22.71262119	0.034229443	0.136166194	0.391645189	0.813014909
DIS3	435.8636877	0.05863457	0.122855667	0.391720636	0.813035909
LYRM2	507.5368901	0.059329636	0.117852419	0.39190824	0.813161191
TLL2	123.7495637	0.054404852	0.126891284	0.391911677	0.813161191
ZNF691	100.5799685	0.048000722	0.131573881	0.392175977	0.813521237
RB1	826.5039852	0.05388404	0.127347211	0.392215944	0.813521237
RWDD4	121.5825605	-0.058511375	0.120086378	0.392536367	0.813976111
PDGFRA	130.0913564	-0.052656491	0.128288849	0.39256606	0.813976111
RBM48	145.199691	-0.056784518	0.121236295	0.392674262	0.814007874
LHFPL2	337.6546083	0.057718872	0.119315624	0.392712196	0.814007874
NMRAL1	3.736351194	-0.010991269	0.136110812	0.392837599	NA
RAB5IF	487.5676393	0.064601034	0.128680405	0.392908251	0.814083001
SLC25A34	17.0422077	0.025460755	0.136050687	0.392924438	0.814083001
LHPP	18.41359864	0.029076449	0.135978926	0.393048452	0.814083001
SGTB	140.5091027	-0.053555342	0.127845852	0.39310884	0.814083001
SFRP1	100.4759132	-0.02309215	0.136238583	0.39311721	0.814083001
ATP10D	17.11169383	-0.024302318	0.136018936	0.393140927	0.814083001
RBSN	365.7813729	0.060370638	0.113609629	0.393309172	0.814197745
ZNF700	128.7201193	-0.049484472	0.132588599	0.393327187	0.814197745
PET100	178.3607133	0.04056245	0.134617954	0.393416453	0.814247091
RPL21	11304.74615	0.064819615	0.115380794	0.393513835	0.814313214
SPATA17	4.60790431	-0.009412334	0.136090193	0.393544469	NA
EBF3	180.0269227	-0.051908672	0.127920711	0.393620514	0.814331967
CHODL	4.390705196	0.009006423	0.136032527	0.393677023	NA
RAB6B	77.0054176	-0.045814034	0.132617069	0.393716245	0.814331967
AL034430.1	43.43894129	-0.030267264	0.136091387	0.393727707	0.814331967
VNN2	2.809395807	0.012962048	0.1361927	0.393829689	NA
STT3B	986.6224312	-0.058269723	0.126726237	0.393923901	0.814331967
CLSTN2	336.0377993	0.041690053	0.134740858	0.393928105	0.814331967
SEC31B	59.0819033	-0.025391195	0.136029086	0.393952836	0.814331967
USP2	37.87452252	-0.034083227	0.135220335	0.393980938	0.814331967
E2F5	63.1392249	0.042487762	0.134412567	0.394137577	0.814421499
TRAF2	234.1098292	-0.054103298	0.125739163	0.394182106	0.814421499
KAT7	366.699241	0.060746114	0.111858976	0.394222246	0.814421499
FSBP	63.02495407	-0.031439772	0.134979091	0.394286021	0.814421499
CT55	4.134843942	0.009052349	0.136039189	0.394499669	NA
JAG1	51.40006956	-0.036482159	0.134959084	0.394533513	0.814612695
PCDH15	5.811345717	-0.01154781	0.136092193	0.394533814	NA
EPN1	521.298683	-0.056468009	0.126769627	0.394572712	0.814612695
PRMT3	308.6864427	0.05622269	0.124017593	0.394639838	0.814612695
DNAJC28	12.00079837	-0.022777773	0.135994345	0.394645521	0.814612695
GBE1	317.67909	0.059253631	0.116783974	0.39470587	0.814612695
RPP30	144.2326103	0.052644451	0.122743161	0.394868429	0.814804727
DLG3	243.0563927	-0.056809143	0.124955099	0.39492986	0.814804727
PABPN1	1491.763944	-0.062699349	0.108968685	0.395090193	0.814970741
MRTO4	922.3157981	0.050944471	0.123270501	0.395141298	0.814970741
AXIN2	98.59460526	0.042169142	0.133765078	0.395209323	0.814975881
ATE1	191.9745135	-0.056033202	0.123307771	0.395318588	0.814975881
USP44	6.648124076	0.008835527	0.136036535	0.395418085	0.814975881
ACTB	17703.49095	0.05920595	0.117285709	0.395421691	0.814975881
RPL35	8416.827971	0.056425254	0.123626831	0.395471648	0.814975881
MYO7A	36.09017507	-0.035983663	0.135854042	0.395536707	0.814975881
NTN4	25.54703383	-0.028726518	0.135893943	0.395657668	0.815090164
MUSK	133.8811497	-0.043486243	0.133326812	0.395749607	0.815126215
DGKA	42.06241864	0.028951843	0.135712255	0.395806165	0.815126215
RTN2	191.7139901	0.055790142	0.126443023	0.395911946	0.815209161
JMJD4	170.9706332	0.053564405	0.127298386	0.396043632	0.81534541
H2AJ	4.082656594	-0.009568841	0.136096025	0.39620703	NA
MARF1	413.4977234	-0.05475565	0.125584147	0.396277754	0.815612837
DNER	8.566926297	0.022821442	0.136089734	0.396304794	0.815612837
POLA2	322.9685541	0.05423704	0.12642532	0.396370144	0.815612837
LIME1	51.1226147	-0.026946844	0.135951563	0.396475415	0.815694585
RNF44	771.0095967	-0.058731131	0.115728073	0.396723779	0.815998607
TMEM134	45.92405355	0.034787207	0.135604491	0.396841431	0.815998607
BLOC1S4	92.85711637	0.049558897	0.132243315	0.396943074	0.815998607
PRKY	21.11287446	-0.028582651	0.135369167	0.397096514	0.815998607
SDF2L1	67.88847264	0.045047488	0.134764569	0.397204236	0.815998607
COA1	342.2479758	-0.061346354	0.108366171	0.397212933	0.815998607
MYH7	8.648343741	-0.014245957	0.136189931	0.397243998	0.815998607
H4C11	2.498238991	-0.001056575	0.136047033	0.397372474	NA
NYAP1	11.13014211	0.019019201	0.1359659	0.397378627	0.815998607
TOMM22	968.6954745	0.056757597	0.122609456	0.397487086	0.815998607
ARF6	443.0092055	-0.057611993	0.105284319	0.397544592	0.815998607
LDHB	7035.407654	0.063808423	0.109759307	0.39754836	0.815998607
OFD1	172.2780285	-0.059486115	0.112471426	0.3975853	0.815998607
NFIA	237.2845758	-0.055504627	0.123142843	0.397599638	0.815998607
MATR3	4289.74538	-0.05822763	0.117789727	0.397650497	0.815998607
DLST	728.0164486	-0.05886078	0.094431809	0.397676396	0.815998607
RPL9	10310.79623	0.059889896	0.112479688	0.397730751	0.815998607
INIP	331.9963856	-0.053766802	0.124131582	0.397778974	0.815998607
PCDHGA8	9.364867568	0.016071501	0.136047181	0.397803419	0.815998607
FAM241A	5.161685634	-0.012959387	0.136054108	0.397860806	NA
CYTH1	295.2432131	0.049669108	0.130631517	0.39790848	0.816079603
GNS	888.4469626	0.056232727	0.12290785	0.39799665	0.816125936
FASTKD2	585.7603713	0.05805613	0.12028366	0.3981458	0.816297278
POC5	149.8459756	0.055226845	0.123643624	0.398327642	0.81653558
JOSD2	65.07284492	0.034409345	0.135467812	0.398563563	0.816884641
ZDHHC5	867.1096072	-0.056914835	0.085244176	0.398789779	0.817213699
KDM4B	280.1998527	-0.059471089	0.113281024	0.398987077	0.817450079
KCMF1	671.9420629	0.061125427	0.103481354	0.399036499	0.817450079
DBP	52.83160055	0.032012	0.135436934	0.39930885	0.817498627
TMEM52	1.999703169	-0.007621049	0.136020343	0.399317945	NA
ACADVL	562.4260182	0.061186493	0.126262026	0.399371584	0.817498627
TBX15	617.6825197	-0.046652623	0.137309555	0.39953516	0.817498627
KLHL22	93.59865475	0.047730914	0.13180199	0.399553097	0.817498627
C12orf73	99.63671305	0.041002841	0.13209183	0.399590432	0.817498627
ZNF664	1680.43546	-0.044326356	0.131718441	0.399595893	0.817498627
ABCD4	262.4468618	-0.049015452	0.13025802	0.399619492	0.817498627
TMEM47	735.9528065	0.037615243	0.13462559	0.399647671	0.817498627
RAB14	1007.797134	0.059000677	0.111519503	0.399651398	0.817498627
RPS27L	219.2831083	-0.037466702	0.12522712	0.399868016	0.817807306
RNF121	236.5024076	0.059328077	0.11192507	0.399981262	0.817904503
MRPS7	956.5842009	0.046374055	0.131682872	0.400148342	0.818111732
AK4	169.5762	0.0419331	0.133704715	0.400373553	0.818255496
AKAP6	267.7372598	-0.024816725	0.135957695	0.40039896	0.818255496
CTSH	18.78258785	0.032672524	0.135638565	0.400423696	0.818255496
ZNF671	18.23703402	0.031819838	0.136060304	0.400590277	0.818255496
SOCS2	39.69995156	0.038688684	0.134586383	0.400609823	0.818255496
DOP1B	118.6380629	0.037982127	0.134968355	0.400692766	0.818255496
CSNK1D	1680.471428	0.059439412	0.111240261	0.400711089	0.818255496
TMEM80	54.76407495	-0.04420267	0.132613431	0.400744656	0.818255496
UQCC1	447.9051996	0.059058457	0.113262263	0.400983799	0.818368036
TERF2	291.4323459	-0.059006761	0.113428155	0.401077795	0.818368036
CECR2	337.8827153	-0.044090316	0.131566758	0.401114515	0.818368036
NCDN	423.1539147	0.048175685	0.129199286	0.401129287	0.818368036
THAP4	456.9750144	-0.059902243	0.110473612	0.401247409	0.818368036
PTCH2	27.40491197	-0.032124988	0.135346914	0.401257577	0.818368036
NPEPL1	100.9288501	-0.03293272	0.135334958	0.401271434	0.818368036
ZBTB6	177.2045354	-0.047784539	0.130396449	0.401338892	0.818368036
MYO5C	26.58739081	-0.029768208	0.135583375	0.401391603	0.818368036
KEAP1	645.0414885	0.050590603	0.129495797	0.401532885	0.818521991
MORF4L1	2415.998975	0.054842887	0.104997603	0.401695789	0.818649798
RSBN1	184.5180584	-0.051865885	0.12690937	0.40174762	0.818649798
ZNF236	53.57318451	-0.041936718	0.133335338	0.401812793	0.818649798
ATP6AP2	513.3995056	0.059917733	0.105638634	0.40189476	0.818649798
SMC1A	1406.609317	-0.058280483	0.115232134	0.401940865	0.818649798
TMEM178B	6.415131202	0.020932381	0.136220479	0.401990271	0.818649798
ANGEL2	394.233449	0.062318932	0.109373039	0.402090243	0.818719417
PDIA3	2163.953737	0.061738899	0.10081198	0.402196373	0.818801549
NT5C3A	154.7915004	-0.05766306	0.11744363	0.402348313	0.818976899
TNFRSF1B	43.15715211	0.043332768	0.133807138	0.402415554	0.818979816
IRF3	330.0224074	0.057959893	0.120129877	0.402571605	0.819134589
FAM20B	621.8207621	-0.058188765	0.112102252	0.402623245	0.819134589
DNAJA1	2267.972069	0.043616397	0.127335412	0.402816252	0.819282092
RRP8	119.6931616	0.054547773	0.123080684	0.40282741	0.819282092
GK	89.81974603	0.04509224	0.131968272	0.403097572	0.819505896
MTIF3	171.9987827	0.056527062	0.120879102	0.403175342	0.819505896
NDUFA3	169.895126	0.045204557	0.131922376	0.403232883	0.819505896
RIPK2	68.14973628	-0.044004084	0.132391565	0.403246683	0.819505896
RAB34	1129.449514	0.058842661	0.130542442	0.403287485	0.819505896
NUDT21	2673.324089	-0.061061423	0.120695748	0.403332552	0.819505896
CUL1	979.5175263	-0.062279159	0.098610544	0.403403645	0.819516547
RASA1	496.7923735	-0.063331789	0.1242319	0.403574219	0.8196468
SGSM2	212.4323851	-0.043932145	0.133627528	0.403644461	0.8196468
USP1	1564.720334	-0.044678677	0.123469129	0.403665346	0.8196468
TMEM237	445.0925659	0.056847226	0.119230588	0.403927856	0.820044604
SPTLC2	250.3505154	0.059833626	0.115709547	0.404010022	0.820044604
MRPL3	918.4391001	0.058639973	0.109689467	0.404081426	0.820044604
RCAN3	24.08223069	0.019931056	0.136023002	0.404178409	0.820044604
LYSMD1	78.00759208	0.051815631	0.127678632	0.404208119	0.820044604
SLC25A10	82.99594895	-0.040354051	0.133758849	0.40427719	0.820044604
TNFAIP8	125.5003005	-0.045058414	0.129921494	0.404322514	0.820044604
FBXL18	207.9919563	-0.057464309	0.106920687	0.404550613	0.820106996
WDR75	1418.73341	-0.062081078	0.092727623	0.404630771	0.820106996
UCHL1	1311.270027	0.056109244	0.121973521	0.404637013	0.820106996
BRF1	299.7708434	-0.049605841	0.126417946	0.404672456	0.820106996
RAB40C	100.0685833	0.036831224	0.134418688	0.404757049	0.820106996
SH2D5	131.9852507	0.033064252	0.134370116	0.404806804	0.820106996
POLR1G	281.6541165	-0.050556008	0.126521725	0.404814566	0.820106996
DENND5A	1049.608755	0.057555537	0.089243	0.404912828	0.820172549
CFHR3	5.935418215	-0.015859835	0.136044779	0.404944867	NA
AC018809.3	4.176633724	0.002414578	0.136048552	0.40514443	NA
AC098588.2	9.518687006	-0.018303642	0.13600548	0.405151834	0.82052312
TNPO1	2949.231006	0.052232951	0.127043909	0.405336946	0.820764447
RBM7	189.0234148	-0.056647337	0.123393967	0.405414908	0.820783122
RNF4	596.393732	-0.056779011	0.123110541	0.405478074	0.820783122
ADAM11	36.5106364	0.034499068	0.135568726	0.40562407	0.820945121
STOML1	42.90921153	0.042679499	0.132970447	0.40571217	0.820989912
PJA1	446.1052685	0.057894473	0.094040346	0.405857668	0.821150818
PTPRM	31.77715969	0.037601918	0.13508794	0.40605209	0.821281166
NUBPL	101.2546027	-0.05047642	0.128181704	0.406123563	0.821281166
GALK1	156.551285	0.043750181	0.132492811	0.406166982	0.821281166
FAM98C	17.81589918	0.027074244	0.135659291	0.406186065	0.821281166
MGLL	443.0578585	-0.04853769	0.128634656	0.406279991	0.821337637
LLGL1	794.4540901	0.057752489	0.115664112	0.406561949	0.821618656
PIGH	97.34892537	0.053065918	0.126306069	0.406574387	0.821618656
PCBP2	4414.965964	0.061026967	0.08914564	0.406617059	0.821618656
PGAM1	3196.045837	0.056184685	0.128500858	0.406763965	0.821656054
PLAC9	14.02851333	0.028036093	0.13612601	0.406807182	0.821656054
TXN2	605.9790655	0.047451154	0.130351122	0.406833637	0.821656054
CALD1	1358.289228	0.054411713	0.11928249	0.407010494	0.821706749
MIEF1	848.0793413	-0.05009781	0.126606622	0.407050195	0.821706749
BRWD3	248.6545655	-0.038992153	0.13390773	0.407150218	0.821706749
RFX7	461.4860622	-0.044434461	0.131160171	0.407200483	0.821706749
PAQR8	103.3393062	0.041209159	0.133335579	0.407201329	0.821706749
DDX21	1936.081821	-0.04877443	0.127271009	0.4072549	0.821706749
MCIDAS	6.166072567	-0.013234922	0.136087122	0.407533117	NA
TRMT61A	303.6452386	-0.052061739	0.123358146	0.407756011	0.822349577
NIPA2	876.2174259	0.053826088	0.089876335	0.407769759	0.822349577
PEX16	103.9381018	0.038858492	0.131084573	0.407808066	0.822349577
PTPN9	309.8603334	0.058238889	0.113872971	0.407839607	0.822349577
AUNIP	159.4472325	-0.054724704	0.121343485	0.407986221	0.822349577
TIMM23	481.343634	0.056311213	0.115987539	0.408027292	0.822349577
MTIF2	490.8926515	0.059126653	0.100878697	0.408062885	0.822349577
BZW1	3429.73714	-0.059769657	0.10595698	0.408336914	0.822349577
PMPCA	905.7762038	0.048330338	0.128817267	0.40846094	0.822349577
MED30	59.08270642	-0.046144171	0.13147045	0.408492749	0.822349577
SNX21	59.14333093	0.039345661	0.134632798	0.40852037	0.822349577
PPM1L	101.8152675	-0.030449075	0.1352402	0.408589938	0.822349577
SNX33	166.4011352	-0.052318121	0.125547928	0.408693672	0.822349577
TIGD7	108.553811	0.049777618	0.128639896	0.408694533	0.822349577
TCTE3	10.02867647	-0.020636123	0.135941937	0.408695035	0.822349577
LENG8	685.9373568	-0.034349952	0.131951026	0.408740933	0.822349577
PRR36	3.479933925	-0.008869731	0.136064646	0.408843653	NA
GSR	569.2394457	0.059179019	0.103547487	0.408905537	0.822349577
METTL16	383.1087143	0.055851349	0.120741218	0.408957324	0.822349577
PRPH	22.23550445	0.023399974	0.135931696	0.408970565	0.822349577
ECI2	612.5383199	0.058311971	0.116884666	0.409120804	0.822349577
PUM1	925.9884002	-0.045640725	0.114512299	0.40918267	0.822349577
HSPA6	7.580395475	0.018815378	0.135990289	0.40930786	0.822349577
ZNF513	199.2057446	0.053937344	0.123437686	0.409337261	0.822349577
NPHP3	137.205439	-0.05278562	0.125210642	0.409533883	0.822349577
USP36	660.8516941	-0.056415573	0.095165505	0.40959391	0.822349577
MANBA	90.86542095	-0.045125457	0.130901808	0.409616539	0.822349577
NISCH	460.2741097	-0.054387269	0.120284168	0.409618351	0.822349577
ZNF446	71.56205786	-0.042696689	0.132822521	0.409662176	0.822349577
CLTA	992.0157941	0.055910379	0.119898047	0.409723101	0.822349577
ATP2C1	549.0184893	0.05978911	0.109344115	0.409835042	0.822349577
PLXNB2	1403.219916	-0.042193829	0.121411757	0.409849219	0.822349577
PSMD4	1114.022415	0.06077685	0.115754842	0.409851312	0.822349577
GTSE1	650.7400531	-0.061200816	0.108408691	0.409935438	0.822349577
MYOD1	2609.983314	-0.057647413	0.114890183	0.410015214	0.822349577
PSMA1	1263.588576	0.055086662	0.095618051	0.410093434	0.822349577
DAZAP1	840.0218387	-0.053831895	0.11004674	0.410219893	0.822349577
SCNM1	269.3942138	0.0432165	0.130432341	0.410274112	0.822349577
EIF4G2	12447.26139	0.0576293	0.108732959	0.410309482	0.822349577
ZNF485	22.55955449	-0.029355761	0.135786905	0.410312542	0.822349577
TOPORS	235.1330791	-0.054534199	0.121991779	0.410395041	0.822349577
EPC1	302.4273898	0.061178888	0.113883353	0.410408162	0.822349577
SPATA13	393.1638427	-0.051397664	0.126599037	0.410420414	0.822349577
KCNC2	4.013874493	0.008365019	0.136032847	0.410422402	NA
YJEFN3	45.72815788	-0.031407997	0.136071316	0.410474065	0.822349577
ZNF57	97.4983896	-0.040813913	0.133945822	0.410480962	0.822349577
ZSCAN9	74.99976898	-0.048493936	0.128741877	0.410795255	0.822533711
VPS16	204.8489008	0.053711788	0.123146419	0.410802567	0.822533711
POLR3B	255.6770716	0.059242857	0.120981936	0.410817755	0.822533711
TPK1	12.4807794	0.028362121	0.135731954	0.410837248	0.822533711
PTGES3L-AARSD1	15.1778818	0.020377642	0.135923159	0.411117001	0.822889225
NAPEPLD	65.65530411	0.041575413	0.133124003	0.411147063	0.822889225
MAP2	341.3415415	0.054289842	0.123072178	0.411319656	0.823089262
TRAPPC5	79.77237173	0.035960559	0.134923662	0.411434456	0.823089262
TMEM151B	10.31318612	0.02314226	0.136142537	0.411445424	0.823089262
COX17	123.4308947	0.046541442	0.130848513	0.411557462	0.823181069
SPN	26.15083749	0.039267061	0.134340628	0.411874703	0.823537831
TEX9	17.48074283	-0.025924158	0.135597251	0.411901673	0.823537831
NOL7	244.8407274	0.055968149	0.119655653	0.411934351	0.823537831
CCDC71	156.4397204	0.053884698	0.123351921	0.412298622	0.824133689
PRX	38.04032394	-0.042563426	0.132214846	0.412427117	0.824207318
ASAP2	280.4222983	-0.054419064	0.121072686	0.412486761	0.824207318
TBC1D24	294.264475	-0.055262671	0.118994398	0.41258168	0.824207318
ARMCX5-GPRASP2	27.28610074	-0.025775461	0.135615164	0.412600369	0.824207318
EXOC8	151.9708293	-0.051239676	0.128013168	0.412820052	0.82439668
KBTBD3	14.4315998	-0.022769938	0.135996433	0.412886117	0.82439668
CDK13	486.4596141	-0.055962444	0.117577966	0.412913046	0.82439668
RASIP1	7.91804361	0.018588569	0.135940262	0.413140007	0.82439668
SLC35C2	454.2097926	0.057425362	0.107426492	0.413218227	0.82439668
C7orf31	78.69331285	0.042008983	0.133073891	0.413226399	0.82439668
ZNF335	229.538506	0.050765625	0.127145267	0.413251334	0.82439668
CYP20A1	111.2148977	-0.053493186	0.126902697	0.413252093	0.82439668
MFSD2A	444.8686356	0.058803629	0.112051094	0.413291353	0.82439668
STX8	75.85636931	0.038844914	0.133916852	0.413940254	0.825324226
RPL39	11526.7854	0.059871499	0.108298267	0.414033208	0.825324226
GPC4	209.2393038	-0.054525739	0.127216852	0.41407211	0.825324226
PCSK5	131.6699749	0.055226376	0.121611802	0.414166831	0.825324226
RNF208	7.369665377	0.011650184	0.135923449	0.414178722	0.825324226
AL022238.3	10.09853243	-0.010650562	0.135981831	0.414213584	0.825324226
TMEM69	238.2597604	0.057017114	0.11696598	0.41422058	0.825324226
METTL14	272.5441184	0.055542663	0.105022933	0.414422631	0.8255317
SMARCA5	1822.443625	-0.055104364	0.098577619	0.414457377	0.8255317
SIAE	13.07040378	-0.018001697	0.13590299	0.414615845	0.825715185
IFITM1	17.75908245	0.029726228	0.135422517	0.414790931	0.82583048
RCBTB1	388.8766185	-0.055418171	0.116282678	0.414860763	0.82583048
ALK	394.9361122	0.045670042	0.13084199	0.414909723	0.82583048
AP5M1	310.3499115	-0.052456124	0.108271035	0.414939172	0.82583048
VXN	4.901152088	-0.009724416	0.13599888	0.414985776	NA
ZNF543	59.46908863	0.046519133	0.130266533	0.415156116	0.825927783
IMMT	1282.826905	-0.057435223	0.099774424	0.415189612	0.825927783
TP53	312.8634517	0.048070766	0.131063615	0.415222657	0.825927783
SENP8	39.69526431	-0.039086833	0.133452591	0.415253527	0.825927783
ALDH3A2	716.6649672	-0.060701287	0.086326897	0.415488472	0.826038725
ZNF430	149.2123677	0.051610738	0.129051312	0.415575245	0.826038725
GOLGA2	620.4565096	0.055143727	0.091425946	0.415619702	0.826038725
CRKL	1631.619135	-0.057059358	0.099434775	0.41562799	0.826038725
PFDN2	379.2952379	0.054433904	0.118858526	0.415650125	0.826038725
NBR1	669.4074029	-0.060470002	0.119984725	0.415707556	0.826038725
PDE7B	3.559151306	-0.012993752	0.13594334	0.415737959	NA
SEC16A	1549.813443	-0.05614246	0.101350407	0.415814502	0.82611933
AFDN	492.0329952	-0.050090217	0.12738215	0.415894809	0.826146992
KCTD17	75.55614211	0.049976808	0.127676312	0.416039812	0.82621648
IFIT5	70.75020568	0.047059787	0.129773178	0.41606257	0.82621648
PLEKHG5	33.50511386	-0.035446187	0.133712313	0.416267116	0.826442995
P2RY1	178.8827151	0.035004268	0.134039702	0.416309452	0.826442995
VPS26C	352.3516058	0.059499776	0.100434495	0.416640012	0.826882985
BOD1L1	519.0577379	-0.049213873	0.123268498	0.416685789	0.826882985
MLH1	292.451375	0.057223888	0.105603586	0.416730421	0.826882985
GGCT	497.5721791	0.057291641	0.097954389	0.416887399	0.82696731
EWSR1	2431.764145	-0.053360236	0.094549434	0.416947397	0.82696731
KIF3B	775.4931896	-0.057350654	0.100286967	0.416972268	0.82696731
ST7	220.5120593	0.056640286	0.120353829	0.417101511	0.827019607
POLR2H	479.6232136	0.056260952	0.115751574	0.417175938	0.827019607
UBE2D4	60.35326636	-0.046041872	0.128917906	0.417280799	0.827019607
IQCH	10.69179912	-0.019783015	0.135740774	0.41729554	0.827019607
SNX7	96.88785031	0.046522729	0.130068884	0.417350523	0.827019607
PHF12	1071.822528	-0.05370399	0.096799426	0.417496551	0.827019607
TAF3	107.7544718	0.052466065	0.123249924	0.417501809	0.827019607
TOMM6	1197.603661	0.048628597	0.128636662	0.417552149	0.827019607
CCDC58	170.7636535	0.056041194	0.118036579	0.417596722	0.827019607
FCHO2	117.5168229	-0.052722724	0.123307833	0.41772591	0.827026025
LAMA4	116.594581	-0.048871208	0.127264073	0.417732872	0.827026025
TRIM56	281.049802	-0.055389648	0.117973994	0.417843363	0.827068817
RBIS	195.2704565	0.053144453	0.124440889	0.417887402	0.827068817
INTS12	244.5120519	0.055235129	0.118693668	0.418080771	0.827319954
ZP3	13.26350362	0.020095921	0.135835715	0.418554726	0.827916055
CYB5B	894.3525721	0.056611946	0.112859797	0.418661867	0.827916055
PAFAH1B1	1190.985341	0.063792951	0.103828931	0.41874324	0.827916055
KMT2A	942.2837346	-0.047159068	0.129173606	0.418825849	0.827916055
TNKS2	442.6293609	0.040528416	0.123485291	0.418841547	0.827916055
LONRF1	166.9286351	0.050664272	0.124379948	0.418848317	0.827916055
PHC3	297.8978582	-0.04730244	0.129014909	0.41892534	0.827916055
DHRS4L2	85.93851337	0.039303979	0.133302428	0.41894528	0.827916055
MAN1B1	584.1955667	0.046501475	0.129395314	0.41898074	0.827916055
YIPF1	72.09838003	0.043733595	0.131517027	0.419122565	0.82798275
LRP11	216.9003932	-0.049430688	0.126248978	0.419147555	0.82798275
PCDH18	75.72517792	-0.039593849	0.132052057	0.419241689	0.828037267
ATP5IF1	472.2981139	0.049262262	0.128076158	0.419333906	0.828087982
ANKRD17	1298.805652	-0.05036393	0.125943283	0.419506306	0.828258645
ZDHHC16	311.683881	0.056949611	0.111340558	0.419553435	0.828258645
LATS1	406.7763635	-0.045221731	0.130232887	0.419628128	0.828274711
LIPT2	18.88652731	-0.030332845	0.134905602	0.419722874	0.828330346
RTN4IP1	90.14021698	0.048791399	0.12913628	0.420057834	0.828859956
SH3D21	21.09629963	-0.024516121	0.135483394	0.42026174	0.829036126
NSA2	822.7595189	0.05622663	0.113648851	0.420280347	0.829036126
HNRNPL	3327.318389	0.046897762	0.088101358	0.420444162	0.829070727
FCGR2A	10.31849972	0.017149046	0.135749544	0.420546697	0.829070727
TIPRL	456.9932383	0.054691294	0.114944229	0.420608493	0.829070727
NVL	222.8359459	0.056637177	0.105684358	0.420665443	0.829070727
TMEM115	236.5885631	0.046490355	0.129269095	0.420789569	0.829070727
TARS2	247.4225969	-0.058578439	0.112316957	0.420852742	0.829070727
CDH15	1880.766021	0.049837064	0.124270542	0.420880904	0.829070727
LRCH3	430.5854044	-0.055555042	0.106155389	0.421015158	0.829070727
ZC3HC1	296.9241265	0.052817317	0.120214088	0.421109965	0.829070727
NSFL1C	717.6710448	0.05426543	0.121779436	0.421148441	0.829070727
TFCP2	586.5291052	-0.056889272	0.101919135	0.421194602	0.829070727
STK17A	20.25675758	-0.030484796	0.134700575	0.421223028	0.829070727
CNTF	9.228547215	-0.013547948	0.135588461	0.42124394	0.829070727
SLC12A8	17.59596458	0.030160417	0.135248464	0.421294359	0.829070727
PAG1	26.61986808	-0.025265464	0.135596713	0.42133616	0.829070727
ENOSF1	92.26087737	-0.032214676	0.134881263	0.421398764	0.829070727
FAM155A	25.97804109	0.0139868	0.135752743	0.421430407	0.829070727
LARP6	358.7917384	-0.031910479	0.134116961	0.421675908	0.829122714
ZNHIT2	35.15571112	0.025690557	0.135488394	0.421679215	0.829122714
HGH1	99.14535717	-0.039139561	0.132902724	0.42177682	0.829122714
DICER1	1697.432752	0.047877155	0.128594583	0.42178325	0.829122714
FXYD6	1031.61279	-0.040752318	0.131512651	0.421858544	0.829122714
COX20	298.7741415	-0.054751548	0.116215934	0.421913013	0.829122714
FAM102B	101.3088597	-0.046291013	0.129366872	0.421924595	0.829122714
RPAP2	229.0548649	-0.053122205	0.114739797	0.421989817	0.829122714
ZNF556	181.3717203	0.048932415	0.127975625	0.422075496	0.829160149
AQR	939.1847291	-0.055843808	0.119265775	0.422143613	0.829163077
CCDC47	713.9871641	-0.056657794	0.098087176	0.422381104	0.829311404
TMEM42	23.01740604	-0.023165697	0.135768814	0.422540565	0.829311404
THAP11	278.8415922	-0.053949406	0.119906178	0.422640314	0.829311404
ABHD17C	40.14345852	-0.038954899	0.133182704	0.422668231	0.829311404
SETMAR	183.4101822	-0.051522322	0.121944301	0.422731991	0.829311404
FLRT3	34.4143393	0.038423907	0.134192818	0.422751363	0.829311404
ABI1	501.7414584	-0.056297856	0.108965164	0.422855357	0.829311404
ZC3H11B	32.57924695	-0.023643947	0.135578702	0.422871271	0.829311404
MST1	9.810362152	-0.019912537	0.13577454	0.422884781	0.829311404
LARP4B	429.4207663	-0.050181151	0.100512788	0.42288551	0.829311404
TRAPPC11	145.0063381	-0.050655436	0.12389856	0.423020204	0.829444846
R3HCC1	193.158026	0.055546651	0.115915647	0.423099128	0.829446571
LSM4	924.8678164	0.054961399	0.117401467	0.423161198	0.829446571
TSTD3	17.91288308	-0.020338357	0.134298456	0.4232949	0.829446571
ZFYVE19	93.96563882	-0.045394891	0.129436472	0.423462029	0.829446571
ATF7-NPFF	8.598490051	-0.013822659	0.135985865	0.423550092	0.829446571
TTC8	91.03539439	0.049014224	0.127488014	0.423569127	0.829446571
SERPINF1	545.978995	0.038910485	0.125282189	0.423697903	0.829446571
TOM1	196.4731011	0.038239075	0.133242684	0.423813516	0.829446571
ZFYVE26	209.0233786	-0.051805051	0.123571812	0.423891665	0.829446571
PCNX3	569.9545234	-0.05182141	0.123220276	0.42392259	0.829446571
NCOR1	2175.922844	-0.062182619	0.119668388	0.423936231	0.829446571
DNAJC18	170.98395	0.054336973	0.119115781	0.423965197	0.829446571
ZNF184	94.97553197	-0.049693117	0.126828921	0.424001104	0.829446571
ARPC1A	774.9603287	0.057772071	0.113551593	0.424001476	0.829446571
RANBP9	318.9060707	0.048858504	0.110237216	0.424086071	0.829446571
GABARAPL2	235.1865857	-0.053206864	0.118622985	0.424087479	0.829446571
TSPAN7	28.92525036	-0.025214191	0.135606002	0.424275109	0.829446571
BACE1	121.9394408	0.047748698	0.128914391	0.424338019	0.829446571
ITIH4	6.323906796	0.011552957	0.135946435	0.424341578	0.829446571
MRPL17	295.0247747	0.051871921	0.122584162	0.424354063	0.829446571
PARK7	1516.280771	0.060491394	0.125135499	0.424488207	0.829578476
UHRF2	297.03376	0.056648201	0.121791667	0.424744239	0.829715102
NR6A1	37.06388236	-0.03486016	0.133579489	0.424838802	0.829715102
PPL	10.80024998	0.019135812	0.13592195	0.424858341	0.829715102
PSMA4	1257.164026	0.055990547	0.113457163	0.42488794	0.829715102
CDC73	258.2071998	0.054145738	0.119237432	0.42489147	0.829715102
SAMD4B	919.3202537	-0.061045337	0.098676382	0.424998733	0.829794357
NR4A1	120.1399969	0.041571966	0.130850079	0.425099237	0.829820366
SYNJ1	222.5017332	0.047493275	0.128387791	0.425180609	0.829820366
HLA-E	615.9861844	0.051768011	0.113351005	0.425212091	0.829820366
TMBIM4	300.5744136	0.045247687	0.129166856	0.425295242	0.829852507
PPP1R3B	143.9601109	-0.042530911	0.131129317	0.425776494	0.830522552
POU4F1	1929.920912	0.054224122	0.118608246	0.425823649	0.830522552
DRC3	9.964721075	-0.020376737	0.135766416	0.425974504	0.830522552
CCDC181	5.322983683	-0.014714459	0.135840503	0.426052343	NA
RNF6	603.0401039	-0.055810886	0.112140463	0.426064154	0.830522552
E2F7	353.7503783	0.04797338	0.132860382	0.426095181	0.830522552
SUPT5H	1091.73765	-0.055990722	0.102094273	0.426232601	0.830522552
GSG1	5.490797048	0.013285856	0.135857209	0.426310016	NA
AL590132.1	13.46688997	-0.011626527	0.136020948	0.42637923	0.830522552
INTS9	141.7006472	-0.051508029	0.123603263	0.426388739	0.830522552
HUNK	674.97565	-0.054895497	0.108363151	0.426554208	0.830522552
SARDH	91.33171114	0.049428631	0.129242058	0.426636812	0.830522552
MAGED1	1947.00999	0.056227746	0.10002493	0.42666071	0.830522552
IRS2	33.12388378	-0.032847508	0.134695902	0.426662095	0.830522552
DCAF15	366.4825031	0.044974672	0.129892153	0.426721032	0.830522552
OMA1	88.55902677	-0.042489012	0.131343491	0.42675072	0.830522552
XIAP	632.1620153	-0.055195292	0.108412395	0.42676428	0.830522552
CWF19L2	115.037943	0.047050843	0.128808836	0.426885095	0.830522552
MYLK2	54.33542859	-0.03304202	0.134683564	0.426889803	0.830522552
FAM53C	656.653714	-0.053635053	0.114796205	0.427037352	0.830522552
BTBD11	36.75376239	0.041083501	0.132093678	0.427057941	0.830522552
TRIP13	396.7430111	0.052778077	0.113466823	0.427094831	0.830522552
CCDC91	184.9086948	0.053137407	0.120451538	0.427162171	0.830522552
SMYD3	77.67827807	0.043543034	0.131067447	0.427204732	0.830522552
TIAM1	58.77233827	-0.045389196	0.131123005	0.427219882	0.830522552
ITGB6	41.64318077	-0.040849947	0.131682244	0.427276254	0.830522552
USP25	273.5431024	0.048805677	0.127808019	0.427307023	0.830522552
CDK2AP2	94.77320528	0.038658515	0.132396751	0.427775023	0.831251283
RMDN1	238.8922401	0.055587914	0.115545674	0.427836366	0.831251283
CYTH2	385.7370135	-0.048480554	0.126638173	0.427949028	0.831251283
KLC1	852.3347426	0.055010473	0.110612723	0.4280324	0.831251283
PSD4	18.75288281	-0.029079019	0.135494137	0.42806546	0.831251283
STRADA	153.4091336	-0.052209769	0.11914456	0.428082722	0.831251283
RNF138	178.0055733	-0.038269214	0.132719684	0.428361055	0.831661986
C1QTNF5	3.429288205	0.014006187	0.136159893	0.428475464	NA
ARHGAP33	128.4749462	-0.03610805	0.133439558	0.428529916	0.831707484
RPS10	5878.273227	0.055139743	0.114458357	0.428570932	0.831707484
PLCB3	438.7831936	-0.053648671	0.12043094	0.428584981	0.831707484
MCAM	611.3642743	0.049961955	0.125816124	0.428817879	0.831910312
MCFD2	1505.785887	0.056879503	0.119495181	0.428823194	0.831910312
SMG5	1179.873475	0.066065137	0.102577058	0.429060074	0.832240121
PRKRIP1	275.5300669	-0.053292875	0.121769652	0.429219948	0.832420486
NCKAP1	1508.204834	0.050657892	0.124352405	0.429348832	0.8325407
USP21	193.1883723	0.052593894	0.109204304	0.429553822	0.83275046
DHX16	506.6375234	-0.055957765	0.116531482	0.429590836	0.83275046
CPNE3	376.8166685	-0.037579101	0.125116434	0.42978517	0.832960231
GORASP1	231.3660309	-0.052127608	0.119965988	0.429832913	0.832960231
PSTK	27.28791458	0.030593819	0.134509919	0.429941062	0.833040092
SLITRK5	184.6800524	0.051425705	0.123456367	0.43006053	0.833133984
FOXJ2	247.6656541	-0.04590872	0.130109735	0.430123411	0.833133984
IGF2	35017.63697	0.05603451	0.106812599	0.430261652	0.833169431
RPUSD3	334.1027359	0.052458533	0.120732449	0.430353967	0.833169431
GATA3	14.46366384	-0.023182222	0.134951789	0.430412229	0.833169431
LYAR	291.6246696	-0.053635755	0.11684607	0.430472153	0.833169431
TMEM164	384.6645733	-0.056977235	0.11278863	0.430476452	0.833169431
TIMM8A	158.6028993	0.054500856	0.115266377	0.430576661	0.833181942
GGCX	419.7537344	0.052976491	0.119652703	0.430616814	0.833181942
AC138696.1	3.050883659	-0.002457124	0.136065523	0.430670977	NA
C11orf52	8.828412493	0.015604424	0.135832698	0.430771538	0.833351747
VDAC2	1758.32976	0.050638882	0.103801502	0.431011456	0.833628038
FBN1	540.7487799	0.05381321	0.118574334	0.431048326	0.833628038
HNRNPA1P48	3484.222001	-0.055641792	0.106011595	0.431177432	0.833748158
FERMT3	83.08095727	0.036784321	0.133090643	0.431287193	0.833775649
FH	551.4696658	0.059201692	0.099192862	0.431423864	0.833775649
DLX1	164.0503876	0.047861916	0.127343202	0.431439131	0.833775649
RGPD5	322.3415137	0.038974122	0.132039777	0.431465992	0.833775649
MED1	903.835859	-0.052949378	0.118878726	0.431526634	0.833775649
FOSL1	5.403977434	-0.01478622	0.135843438	0.431547017	NA
CSTF3	385.1607425	-0.054561922	0.100220847	0.431765882	0.834035031
NUP214	690.9422691	-0.05534443	0.11304632	0.431885455	0.834035031
RPL31	5396.364072	0.052845189	0.119629893	0.43197342	0.834035031
LYPLA2	509.1161732	0.046847361	0.128157779	0.432038668	0.834035031
NUP205	1382.556998	-0.054456575	0.109581087	0.432049412	0.834035031
MTRR	167.9120389	-0.044843426	0.130565839	0.43215965	0.834035031
TXNRD3	21.79856368	0.025677932	0.135253193	0.432173478	0.834035031
CPS1	394.1325295	-0.047003338	0.124825636	0.43219702	0.834035031
ARAP2	10.39252553	0.020627922	0.135940275	0.432454799	0.834403097
CNOT10	164.9769078	0.056714382	0.117906631	0.432660648	0.834610168
GNG11	167.9235343	0.052044735	0.122464242	0.432696248	0.834610168
MOV10L1	4.380140751	0.005990814	0.136140805	0.432960891	NA
ARSG	13.11436221	-0.020104699	0.135681353	0.433151194	0.835358223
ZNF214	4.176586212	0.015383375	0.136009369	0.433360904	NA
EIF4ENIF1	310.7570701	0.055532019	0.104609097	0.433414612	0.835679883
FBXL20	78.70379968	-0.043810873	0.129444684	0.433521968	0.835679883
CDK3	39.04054978	-0.025240735	0.136361786	0.433672701	0.835679883
FUNDC1	102.7638902	0.05115056	0.122916163	0.433742209	0.835679883
ZNF212	140.120349	-0.053225379	0.11563097	0.43383817	0.835679883
REEP4	160.5161143	0.043964845	0.12761671	0.433887467	0.835679883
CENATAC	56.98572822	-0.032090545	0.134088872	0.434082344	0.835679883
SDHAF4	25.87577853	0.027688604	0.13493691	0.434139029	0.835679883
C1orf115	10.53602942	-0.019422326	0.135457582	0.434276932	0.835679883
AGAP3	701.8499171	-0.053775806	0.113774024	0.434389589	0.835679883
MTHFR	132.8089291	-0.052777577	0.125488607	0.434487517	0.835679883
MKKS	302.0303645	0.052854663	0.114506195	0.434565132	0.835679883
GPSM2	266.5503009	-0.052243111	0.121696518	0.434572212	0.835679883
KHDC4	400.638421	-0.050433393	0.124275499	0.434612833	0.835679883
CRACR2A	51.84248109	-0.040927592	0.130495729	0.434619182	0.835679883
CYP27C1	11.60193258	-0.017525173	0.135414136	0.434647803	0.835679883
GUCD1	684.9666548	0.053642483	0.116417053	0.434805774	0.835679883
SRSF10	1414.237049	-0.054089227	0.113580586	0.434907064	0.835679883
TRAIP	114.1969145	0.047714229	0.125557334	0.434985658	0.835679883
MAMDC4	33.99927618	-0.020854652	0.135609261	0.435010368	0.835679883
AMH	74.25899176	-0.026903212	0.13502802	0.435086717	0.835679883
ARMCX1	455.5636295	0.054698888	0.11024196	0.43511246	0.835679883
PYCR3	71.32199874	-0.038925339	0.132048114	0.435159124	0.835679883
ELFN1	56.11362777	0.031112817	0.13430782	0.435204048	0.835679883
ETF1	1990.419085	-0.052766263	0.08740942	0.435246247	0.835679883
PTPN2	159.7968218	-0.054803069	0.111423102	0.435291905	0.835679883
COG2	365.4599173	0.054258742	0.113050564	0.43529636	0.835679883
GMCL1	183.7471929	-0.049788237	0.123810592	0.435376383	0.835679883
MAPK8IP1	189.4582721	-0.044311173	0.129440431	0.435378294	0.835679883
PLEKHH2	60.35548281	0.036369188	0.133280195	0.43540934	0.835679883
MAP6D1	30.59136639	-0.005065618	0.136056812	0.435455125	0.835679883
PTPRA	449.8580828	0.054195565	0.113040092	0.435484599	0.835679883
PTPN14	688.903613	0.052529512	0.119465767	0.435617048	0.835679883
ADNP	1865.361138	-0.054895266	0.110526495	0.435658237	0.835679883
ATF7IP	778.6393649	-0.05246012	0.123101472	0.435668227	0.835679883
UBE2L3	1243.135912	0.055207353	0.102581005	0.436180101	0.836532802
JMJD7-PLA2G4B	91.34648379	-0.031584895	0.134081774	0.436466887	0.836777092
PCYT1A	425.0267122	0.059487799	0.120305539	0.436554974	0.836777092
ESYT3	12.61711212	-0.014603333	0.135899882	0.436566029	0.836777092
DHCR7	390.6846646	0.045664853	0.13014088	0.436613198	0.836777092
PIAS4	184.747191	0.047483206	0.126661158	0.436643667	0.836777092
LRIG3	669.624822	-0.051411217	0.121753093	0.43686988	0.837081703
TAB2	778.4242678	-0.043303753	0.124282783	0.437075167	0.837256954
CPED1	21.78731436	-0.02841313	0.134490935	0.437105431	0.837256954
ZNF568	86.90809076	-0.041476276	0.130951151	0.437163173	0.837256954
RAB8A	616.5414884	0.055296303	0.115919937	0.437298765	0.837387773
RCN3	10.15369234	-0.019433621	0.135438424	0.437549155	0.837411318
ZNF280A	4.285950795	-0.014055786	0.135753679	0.437592156	NA
SPIRE1	230.0609688	0.036688858	0.131820357	0.437616171	0.837411318
DTX2	115.3963809	-0.049824067	0.122307357	0.437739912	0.837411318
RHBDF2	20.81519699	0.033828416	0.13439069	0.437782813	0.837411318
GALK2	66.00436222	0.046169209	0.127766242	0.437786302	0.837411318
PAM	838.8298633	-0.055112429	0.104238385	0.437818458	0.837411318
NEB	776.0839357	-0.044774324	0.128756356	0.437824231	0.837411318
TCF7L2	353.4723171	-0.045644029	0.127819788	0.437849373	0.837411318
NKX3-2	14.59221426	0.019882394	0.135735515	0.438002692	0.83757583
TNFAIP2	53.5755753	0.03155976	0.134719391	0.438209542	0.83784264
UNC80	107.9152182	0.036753914	0.133385934	0.438316449	0.837859612
TMEM147	339.0728228	0.046719893	0.127708621	0.438365036	0.837859612
AKTIP	119.8681203	0.039661111	0.131048131	0.438429186	0.837859612
PCDHB2	178.4453218	-0.046098128	0.127369144	0.438487718	0.837859612
SMG6	266.2462526	0.054150243	0.100306703	0.438673704	0.83798969
SLC26A11	113.2130083	0.03432273	0.128734544	0.43870023	0.83798969
MIB2	162.2000024	0.033922055	0.133878499	0.438851352	0.83798969
PPAT	794.657239	0.056946677	0.105830869	0.438856082	0.83798969
PTPRR	12.07864951	0.016113827	0.13565306	0.438892471	0.83798969
CADM4	24.26290924	0.021621208	0.135156052	0.439043017	0.838148543
SNAPC4	233.8537073	-0.035947511	0.133089368	0.439272395	0.838340706
PROX1	351.4752162	-0.04181991	0.130408493	0.439278405	0.838340706
YAF2	110.2637451	0.052050384	0.118682132	0.439435174	0.838482775
DCAF4L1	5.094288569	-0.012903111	0.135899815	0.439456484	NA
DCTN4	709.7143814	0.053365795	0.115240737	0.439496218	0.838482775
RBBP9	266.0434491	0.054533519	0.108412946	0.439554972	0.838482775
ATP5ME	758.165735	0.042556648	0.130170647	0.439640446	0.838517295
KCTD20	1112.179637	-0.053076305	0.106071169	0.439740939	0.838580445
KCNK10	5.618161024	-0.011454089	0.135981092	0.440059576	NA
ZNF449	48.81243559	-0.042160366	0.130190516	0.440112632	0.838682719
OLFM3	6.537906948	-0.016290981	0.135547739	0.440250856	0.838682719
SLC27A1	83.77087827	-0.036578703	0.133217571	0.44025207	0.838682719
CTDSPL	90.17405833	0.049115962	0.124445114	0.440351529	0.838682719
ZBTB45	37.51872732	0.033069173	0.133999888	0.440383383	0.838682719
FIZ1	131.7825179	0.049313043	0.12432209	0.440390365	0.838682719
TRIR	757.7511186	0.045358819	0.129022565	0.440446905	0.838682719
TMEM250	435.706157	-0.04725248	0.120088141	0.440497409	0.838682719
BSDC1	427.441249	-0.05785703	0.112446261	0.440501418	0.838682719
ZC3H8	248.2689424	0.053029881	0.114275257	0.440528496	0.838682719
UBALD1	72.24549683	-0.031898868	0.134206546	0.440535873	0.838682719
SMU1	603.195268	-0.049986473	0.08275578	0.440642452	0.838757313
ARFIP2	369.299782	0.056879698	0.113708785	0.440876899	0.838917493
EPM2AIP1	292.9673314	-0.044703328	0.128294761	0.440925613	0.838917493
VSIR	42.2607427	0.028439822	0.134635546	0.440929588	0.838917493
USP9X	1301.422377	-0.050948441	0.119924116	0.441079475	0.838917493
TBL3	404.7320455	0.047294614	0.126080433	0.441149477	0.838917493
CIP2A	698.5093903	-0.057815535	0.119966224	0.441274847	0.838917493
HCFC1	1840.280046	-0.048435032	0.1295419	0.441426575	0.838917493
RICTOR	158.2691981	0.045602538	0.128079895	0.441433369	0.838917493
DGAT2	3.590295656	0.01122877	0.136113932	0.441449725	NA
POLR3C	250.1281903	0.050931677	0.117112242	0.441465553	0.838917493
RPS25	3873.772026	0.057163816	0.113815654	0.441714778	0.838917493
TFB1M	56.45552417	0.038018948	0.131707724	0.441841885	0.838917493
CCDC15	68.52061921	0.037061414	0.132872411	0.441945787	0.838917493
SLC30A6	381.892472	-0.050741931	0.121290286	0.44195201	0.838917493
ARPIN-AP3S2	71.83361621	-0.02691497	0.134829421	0.442003086	0.838917493
MAPK11	62.98008613	0.039269802	0.132164662	0.442063232	0.838917493
THEM6	37.35265333	-0.033964716	0.133434195	0.442170071	0.838917493
PTPN3	94.26858582	-0.047754958	0.124770526	0.44219382	0.838917493
GNB5	237.3839315	0.050191583	0.120118252	0.442229305	0.838917493
FGF7	221.8861237	0.030667355	0.134428935	0.442249527	0.838917493
BAZ1B	2215.513805	-0.053312684	0.103577796	0.442377721	0.838917493
ZFY	25.63140647	0.034109062	0.134368129	0.442392417	0.838917493
ZNF578	73.23517941	0.034418284	0.133225071	0.442462736	0.838917493
FOXN2	289.9252891	-0.0457478	0.126002377	0.442522954	0.838917493
MVB12A	103.4763449	0.043314856	0.129218293	0.44257597	0.838917493
CDH3	44.25058135	0.038394612	0.132147866	0.442603782	0.838917493
LSM11	169.7812645	0.046991818	0.1276729	0.442631581	0.838917493
GALNT16	68.91750104	0.043274939	0.129878366	0.442723979	0.838917493
NUTM2D	15.52959615	0.018531369	0.135545245	0.442785476	0.838917493
IGSF3	696.0456879	0.053681403	0.111119854	0.442909885	0.838917493
NAA30	263.3344717	-0.046966789	0.1243565	0.442910888	0.838917493
SLC35B2	371.642612	0.045666481	0.127982754	0.442940781	0.838917493
CYB561D1	234.3851955	0.050989632	0.12204461	0.442996881	0.838917493
CASTOR1	23.67371102	0.01832467	0.135603172	0.443062614	0.838917493
RPP21	147.4892198	0.043706364	0.129153361	0.443139037	0.838917493
PIK3C2B	70.00475605	-0.033137442	0.133999604	0.443170498	0.838917493
CZIB	285.8336948	0.051803677	0.11768074	0.443208831	0.838917493
SLCO5A1	7.535838895	-0.02059067	0.135401486	0.443220773	0.838917493
ACAD8	206.428849	-0.049245449	0.122410509	0.443300712	0.838924621
CTDNEP1	603.3196617	0.058439663	0.108106547	0.44335936	0.838924621
CYB561D2	63.76158456	0.030962363	0.134139407	0.443710209	0.839358919
SS18	846.5942173	-0.05426309	0.091193295	0.44393542	0.839358919
TAF1	547.8191615	-0.053728284	0.106651095	0.443948974	0.839358919
TCTN2	62.7994768	-0.039121831	0.131540353	0.443991606	0.839358919
MED15	275.4172123	-0.051543281	0.118597224	0.444021545	0.839358919
PSME3IP1	850.2014019	0.052986441	0.095987594	0.444055177	0.839358919
ATAD3B	415.3763385	-0.040353251	0.130746171	0.444063617	0.839358919
THAP5	244.5556219	-0.049432229	0.122479235	0.444128444	0.839358919
CBARP	37.20146451	0.021385222	0.13506039	0.444414452	0.839447506
CD9	598.3265421	-0.049439891	0.122474959	0.444422286	0.839447506
PACS2	403.9674421	0.047411735	0.12613137	0.444444374	0.839447506
ZEB1	565.6299906	-0.052598856	0.114843515	0.444445128	0.839447506
NUDT12	102.0413797	0.041665033	0.129154921	0.444593897	0.839547758
SPIN2A	4.312519288	-0.011939764	0.135916292	0.444613209	NA
MAGEL2	119.3840042	-0.033930728	0.132887929	0.444820525	0.839547758
MID1	451.9680912	-0.053273642	0.110360232	0.444842077	0.839547758
SUPT7L	636.3825041	0.054784861	0.10609211	0.444877444	0.839547758
EPCAM	17.30440361	0.028192868	0.134994844	0.44491977	0.839547758
RPS19	8542.647627	0.054589513	0.113986521	0.445041473	0.839547758
IPO5	2597.405649	-0.05232889	0.108039493	0.445123744	0.839547758
SLC25A33	172.0693795	-0.051224178	0.118530241	0.445143095	0.839547758
PRKRA	574.5951026	0.05375141	0.099485807	0.445156934	0.839547758
TXNDC11	160.0650487	-0.03819801	0.131500761	0.445189302	0.839547758
APRT	405.22516	0.040283236	0.130876888	0.445267992	0.839547758
UPK3BL1	76.46339464	-0.016439279	0.135748634	0.445369486	0.839547758
ADAMTS12	155.8915634	-0.049858793	0.118331355	0.445448642	0.839547758
RPS3	18171.00529	0.052868893	0.114345123	0.445448652	0.839547758
RPUSD2	137.195533	-0.049362199	0.121490999	0.445510116	0.839547758
HAUS8	139.2530494	0.042775646	0.129637199	0.445725807	0.839827051
FAM229A	45.93266576	-0.028666297	0.134526518	0.445920673	0.84001439
CBLB	290.1229651	0.048413075	0.123074717	0.445960231	0.84001439
DNAJB12	274.8393229	-0.05137428	0.117605559	0.446160113	0.840224688
OSR1	4.817636037	-0.012536989	0.135730089	0.446199472	NA
SEMA3A	219.1104071	-0.031394159	0.13175285	0.446206907	0.840224688
SIKE1	449.6185818	-0.053959865	0.121273486	0.446412388	0.840484442
AL445524.2	2.63409681	-0.001053445	0.136046874	0.446573005	NA
PLIN3	550.4301153	0.053598931	0.115005135	0.446761089	0.840791954
MEGF8	528.9560606	-0.053304145	0.109297572	0.446768372	0.840791954
PSMC3	1937.392549	0.028272746	0.124270812	0.4467784	0.840791954
EIF3CL	59.67614223	0.007616851	0.136020756	0.446868768	0.8408057
NDUFB11	397.5343466	0.048188114	0.122333632	0.446920828	0.8408057
MAST2	868.2841566	0.052482303	0.11451606	0.447303249	0.841397964
GSTK1	180.58482	-0.050305607	0.119539248	0.447554548	0.841743441
SPX	9.403718462	-0.018570029	0.135313136	0.447801459	0.841931891
STRIP2	101.9551046	-0.037030126	0.130108766	0.447810184	0.841931891
HEATR5B	219.1558474	-0.042864364	0.123006221	0.447857703	0.841931891
PLEKHO1	381.6825864	0.047945809	0.124249463	0.448005607	0.841963075
SEMA4C	509.069828	-0.049917022	0.120913854	0.448093738	0.841963075
FOXD4	19.81719986	0.023548012	0.135157238	0.448108823	0.841963075
PLEKHJ1	315.6118862	0.045666417	0.127035007	0.448167577	0.841963075
ERICH1	103.5633776	0.047988931	0.124150414	0.448287835	0.841963075
GATAD2A	1338.272572	-0.051008386	0.097555412	0.448294091	0.841963075
SUMF1	108.0961045	-0.045504099	0.126668306	0.448415321	0.841963075
FOXO3B	407.7625107	-0.043062274	0.12844148	0.448498264	0.841963075
WFS1	172.1566816	0.051004957	0.118241499	0.448597314	0.841963075
LETM1	745.7862862	0.049849668	0.120888633	0.448605421	0.841963075
CWC25	173.0733744	-0.046066114	0.125178032	0.448618493	0.841963075
MRPS35	484.7175445	-0.05288944	0.094254581	0.448720992	0.842028459
ANKRD39	63.74953249	0.033171638	0.134716009	0.448900692	0.842182459
STYXL2	130.4066977	0.042107114	0.130001194	0.448941217	0.842182459
CSTA	9.251814536	0.017200815	0.135828207	0.449044744	0.842182459
C7orf26	161.6110643	-0.049216256	0.118748286	0.449179888	0.842182459
TRIM4	181.3491113	-0.050449527	0.119869072	0.449197191	0.842182459
EFNA1	10.65679311	-0.015122873	0.135590241	0.449255979	0.842182459
KLHL26	40.17479865	0.025127549	0.134625764	0.449289414	0.842182459
ZNF438	12.56471756	0.024430701	0.135434835	0.449482181	0.842182459
TTYH3	2493.926113	0.052869725	0.11200127	0.449482212	0.842182459
ATP10A	12.79503138	-0.023420011	0.134857672	0.449610623	0.842182459
CHMP3	980.1271008	0.052731237	0.108593079	0.449625732	0.842182459
TRAM1	472.8114055	0.040868626	0.130396587	0.449679985	0.842182459
ESPL1	584.5644081	-0.04989655	0.118831077	0.4496828	0.842182459
ZNF385B	19.77865497	0.017779547	0.135646817	0.449784713	0.842246578
CDR2L	128.5065134	0.043687683	0.12828552	0.449988427	0.842407023
PES1	871.5329687	0.040617639	0.127343235	0.450005777	0.842407023
KMT5C	131.7632827	0.035518485	0.132656962	0.450249401	0.842522488
MBD3	821.7256088	0.041254574	0.130865816	0.450249936	0.842522488
PPP1R9A	301.6825568	0.039656509	0.13080831	0.450324562	0.842522488
SEPSECS	66.62914896	0.036139567	0.133111731	0.450356266	0.842522488
DCLK2	40.55283229	0.028188789	0.134751781	0.450405955	0.842522488
PLAA	342.2048646	0.053307742	0.105786722	0.450758067	0.842917716
PPP1R16A	75.33386169	-0.033811365	0.132953995	0.450766316	0.842917716
MMP19	12.08541933	0.015658928	0.135713848	0.450820435	0.842917716
FAM9C	2.547070504	0.009336223	0.136026787	0.450881198	NA
TAGLN3	155.7873374	-0.042969848	0.128853621	0.451059284	0.843198084
SYNE3	997.4351494	-0.052583639	0.120755297	0.451200532	0.843198084
SPRED2	479.8126885	-0.048384167	0.121014741	0.451221585	0.843198084
COX19	172.5707428	0.042606833	0.129423049	0.451287264	0.843198084
BCAN	13.67559423	-0.011064707	0.135926814	0.451334984	0.843198084
RRAS	40.72385284	0.028517363	0.134429616	0.451376909	0.843198084
IER2	327.4641671	-0.048926308	0.120888116	0.451603562	0.843374936
ZNF593	109.5711496	0.039128323	0.130978675	0.451701055	0.843374936
SHLD3	45.63686047	-0.037168734	0.132004955	0.451756923	0.843374936
RPS27	7193.648684	0.045121498	0.120884404	0.451760924	0.843374936
TMEM191C	5.166347237	-0.010272631	0.135940162	0.451818053	NA
NAALADL2	5.967169818	-0.016275013	0.13550945	0.451953079	NA
WDR74	333.984256	0.040117773	0.128297855	0.451959096	0.843374936
REX1BD	100.4466177	-0.03801332	0.131184867	0.451971606	0.843374936
DNAJC21	413.6546322	-0.052642846	0.104657715	0.452104892	0.843374936
EFNA4	74.62961318	-0.043736479	0.127849546	0.452186594	0.843374936
MYL6B	1644.623166	0.048730067	0.120844186	0.452271461	0.843374936
TRIM32	344.4110716	-0.052233685	0.105433793	0.452284814	0.843374936
NUDC	1197.504362	0.044191136	0.125910116	0.452355718	0.843374936
CAMTA2	101.416115	-0.039012342	0.129867955	0.452416009	0.843374936
NPHP3-ACAD11	5.639217626	-0.010599158	0.135981868	0.452627832	NA
TAMALIN	39.54983196	0.02720019	0.134301122	0.452664494	0.843374936
TTLL11	48.44905731	-0.032565106	0.133616498	0.452712731	0.843374936
ANKS6	386.0498436	-0.049500472	0.12007564	0.452750181	0.843374936
CNNM3	193.4225596	-0.04384154	0.125295616	0.45276666	0.843374936
EYA2	597.8006706	0.049440821	0.110122046	0.45289829	0.843374936
PAFAH1B3	191.8957882	0.052176662	0.112486821	0.453012006	0.843374936
ARPIN	19.23816555	-0.028758523	0.133689265	0.453089639	0.843374936
ABRAXAS1	201.7078718	-0.042385136	0.12856305	0.453171415	0.843374936
ZDHHC7	426.8853153	-0.05182041	0.113602347	0.453197198	0.843374936
RPS18	18990.10881	0.051646701	0.115119324	0.453223336	0.843374936
ZNF251	108.3241848	-0.037489755	0.131148715	0.453320106	0.843374936
PPID	180.547132	-0.044650001	0.125323292	0.453330451	0.843374936
NDUFB3	347.3756072	0.045572013	0.12695499	0.453454947	0.843374936
NBEAL1	885.5730536	-0.047273318	0.12028586	0.453551516	0.843374936
ITGAE	95.60631311	0.047967315	0.123154037	0.453590285	0.843374936
RBM4B	150.6569211	-0.048656192	0.116697458	0.453805376	0.843374936
RPA3	227.835054	0.052216504	0.102575248	0.453825051	0.843374936
ARFGEF1	266.2493767	0.047269935	0.122206299	0.453864652	0.843374936
PTPN13	370.1539473	-0.038380719	0.131249863	0.453992289	0.843374936
CILP2	7.763964528	0.017698014	0.135631496	0.454050031	0.843374936
STX17	196.2133584	0.048236967	0.121698649	0.454147411	0.843374936
SBF2	402.6905108	0.051848001	0.120347177	0.454189663	0.843374936
ATP11A	200.5178921	-0.050826105	0.116851851	0.454282252	0.843374936
ID4	8.073848919	-0.020361477	0.135176885	0.454339173	0.843374936
LIPC	4.008407299	-0.010307173	0.135898455	0.45447317	NA
NAP1L4	1186.025688	-0.050924729	0.103712556	0.454586086	0.843374936
EPB41	625.4354484	-0.040816423	0.12812681	0.45479313	0.843374936
ITPRIPL2	43.54569981	-0.035424038	0.132691383	0.454807117	0.843374936
AC010422.8	95.24307569	0.030844158	0.134143186	0.454878645	0.843374936
BMP4	186.7922158	0.027837095	0.134571739	0.454896135	0.843374936
NEURL1	43.46651424	0.027486842	0.13441183	0.454939632	0.843374936
FAM200A	118.4133737	0.047716932	0.122483712	0.454939899	0.843374936
LMNB2	1810.721292	-0.054438634	0.096992938	0.454978857	0.843374936
WDR53	110.28816	-0.047244713	0.122763693	0.455020721	0.843374936
ABHD13	130.0873268	-0.044420093	0.126209886	0.455085671	0.843374936
PEX13	214.9519139	0.050481222	0.117110333	0.455116639	0.843374936
ELAVL1	1183.222216	-0.053477193	0.089560581	0.455120093	0.843374936
TRMO	72.68951993	-0.04006024	0.129954722	0.455219592	0.843374936
VEGFB	290.9094789	0.043509412	0.128169646	0.455229542	0.843374936
HELB	40.17394898	-0.033759598	0.133719011	0.45525285	0.843374936
CHFR	206.165767	0.04291253	0.127130981	0.455274808	0.843374936
ZNF140	101.1963332	0.042807768	0.128255756	0.455291798	0.843374936
TMEM63C	254.7478411	0.047560574	0.123271903	0.455343457	0.843374936
HMGA1	1740.335524	0.0487634	0.121084619	0.455362879	0.843374936
CDC26	230.8219487	-0.048585601	0.120664975	0.455427615	0.843374936
WDR83	68.6648697	-0.04193859	0.129374547	0.455479946	0.843374936
SAMHD1	89.6129032	-0.042475611	0.128056942	0.455512672	0.843374936
ZNF234	110.7253407	-0.050070754	0.117144805	0.455629381	0.843374936
TET1	149.7301512	0.042414801	0.130725157	0.45565047	0.843374936
LIN52	178.6005706	-0.049276001	0.11947294	0.455714235	0.843374936
HSD17B6	6.607560384	-0.015346193	0.135700344	0.455796916	0.843374936
RIMS1	4.225136917	0.012993063	0.135996362	0.455803629	NA
ABHD14B	93.71327071	-0.043506134	0.126998645	0.455832322	0.843374936
ARHGAP6	207.8539674	0.050558659	0.118330837	0.45584807	0.843374936
INAFM1	24.90908247	0.021422057	0.135153642	0.455997939	0.843374936
NABP2	269.8052934	-0.051005339	0.110658504	0.45611417	0.843374936
RBP1	1293.586129	0.043736071	0.127025876	0.456115577	0.843374936
ITGA7	426.8971544	-0.039549092	0.130341634	0.456128053	0.843374936
COL24A1	78.00075575	0.0402574	0.130145493	0.456188224	0.843374936
EPB41L4B	16.20234676	0.01839187	0.135380439	0.456215353	0.843374936
SNCA	193.6956782	-0.050411527	0.114734917	0.456383342	0.843402694
ZNF655	589.826018	-0.046994624	0.117135538	0.45642457	0.843402694
SLX4IP	83.6580049	-0.04349915	0.12335103	0.456550912	0.843402694
MFSD5	202.7753505	0.042944294	0.128125629	0.456630994	0.843402694
GRINA	337.3698912	0.051823052	0.113659635	0.456796045	0.843402694
NEK8	43.51515704	0.033637441	0.134284806	0.456807229	0.843402694
RPP14	239.8652946	0.051066894	0.115076719	0.456816209	0.843402694
CRTC3	225.6196343	-0.049643206	0.117107833	0.456826891	0.843402694
PSMC2	1112.414439	0.054504356	0.10407622	0.456903079	0.843402694
OCEL1	32.28988356	0.031665395	0.133434577	0.456943459	0.843402694
ZNF282	199.0256048	-0.051931051	0.113108683	0.456991215	0.843402694
DPF2	496.8464829	-0.052175316	0.100362251	0.457043614	0.843402694
FTCDNL1	8.348223808	0.016100514	0.135712322	0.457202717	0.843500548
PXN	662.9071384	-0.053416212	0.106398378	0.457232198	0.843500548
EIF5	4117.629947	0.052287507	0.103179548	0.457354511	0.84360114
ZNF600	18.86922446	0.028695927	0.13453938	0.457517693	0.843777073
ZFP64	140.534718	0.047057261	0.123509809	0.457671262	0.843935229
ADAL	206.0913532	0.050992441	0.113936059	0.458176929	0.844339226
COG8	284.5331608	0.052288533	0.103529651	0.458245776	0.844339226
FKBP4	1104.003098	-0.051057503	0.112898467	0.458285214	0.844339226
ASB6	330.3966445	-0.04514201	0.126276652	0.458325195	0.844339226
TARBP2	248.0608582	0.050068031	0.120595986	0.4583299	0.844339226
SMARCA4	1835.070529	-0.051242457	0.110264859	0.458359774	0.844339226
PLD1	31.60155155	0.024969322	0.134674897	0.458365272	0.844339226
AC009779.3	33.16064758	0.028813589	0.134127177	0.458571133	0.844529514
RBBP4	2985.201786	0.049037144	0.090275493	0.458604295	0.844529514
HYKK	33.45119303	0.034947178	0.132470984	0.458722561	0.844622321
PDP2	244.0566121	-0.047878999	0.121789297	0.458936644	0.844867523
ZNF41	84.48997864	-0.036351637	0.131664881	0.459026661	0.844867523
ZNF483	58.56937012	-0.040032158	0.130003981	0.459059397	0.844867523
SLC39A7	1378.062633	-0.051735337	0.096619211	0.45913437	0.844880561
BYSL	582.7951737	0.052705863	0.110434258	0.459230122	0.844931825
BEGAIN	12.47481737	-0.013185757	0.135859402	0.459398813	0.845117255
TPST1	216.4348816	-0.050986736	0.11214607	0.459647225	0.845291409
ALAS1	447.2116275	0.051996224	0.098129616	0.459664323	0.845291409
PLBD2	207.1175812	0.042406051	0.128123204	0.459720443	0.845291409
OLFM4	8.424747532	-0.017762687	0.13545775	0.459773888	0.845291409
PCED1A	129.2276411	-0.039466522	0.130601021	0.459833093	0.845291409
TNFRSF1A	287.8102012	0.049584776	0.110290433	0.459951479	0.845355438
TRIM41	278.7201139	-0.049190694	0.121746413	0.46012622	0.845355438
FBXO33	147.0201319	0.050598502	0.11058162	0.460130788	0.845355438
IFI16	377.2073828	-0.049024536	0.119244442	0.460139633	0.845355438
KIF17	3.856837224	0.010511022	0.135859651	0.460217259	NA
RAB37	5.468466492	0.015571177	0.135944719	0.460442505	NA
ATG2A	167.6863706	0.035113611	0.132068586	0.460481877	0.845605972
PPCDC	96.89103418	0.046096879	0.124445681	0.460547247	0.845605972
EXO1	337.2391213	-0.049654641	0.117018439	0.460653354	0.845605972
PCNP	1569.103063	0.051383349	0.104064764	0.460661382	0.845605972
ZNF606	81.51273817	-0.0396387	0.129968121	0.460771409	0.845605972
LAYN	7.092273244	0.013010191	0.13575181	0.46105747	0.845605972
SNTB2	241.2044765	-0.047009427	0.122640227	0.461137962	0.845605972
NCAPH2	802.3669383	0.04557633	0.127338323	0.461140412	0.845605972
ATG16L2	29.57642454	-0.024622656	0.13489509	0.461281712	0.845605972
NEURL2	8.36159747	0.016964507	0.135551415	0.461285171	0.845605972
MSH5	64.31525417	-0.032249253	0.133256913	0.461458627	0.845605972
FAM111A	60.11481052	-0.039331231	0.130186661	0.461516653	0.845605972
NME3	21.5575597	0.015493801	0.1356462	0.461554829	0.845605972
MRPL18	332.8096825	0.051373229	0.111519378	0.461584767	0.845605972
ZNF92	186.1762176	-0.041913132	0.126865661	0.461612369	0.845605972
SCMH1	480.3612692	0.051978865	0.105938688	0.46161362	0.845605972
PHKA2	364.8883928	0.052248911	0.117782869	0.461672512	0.845605972
RFX3	106.1229499	-0.030082972	0.133302961	0.461696988	0.845605972
E2F8	165.6461094	-0.0365048	0.131087289	0.461703961	0.845605972
AKT3	474.0661485	-0.042079208	0.131008986	0.461725844	0.845605972
PSMA7	3159.912431	0.047249726	0.122586479	0.461876041	0.845605972
TXNDC16	73.92996695	0.042340338	0.127787258	0.461970818	0.845605972
UBFD1	883.2217694	0.048554126	0.09600516	0.461973425	0.845605972
BPNT2	791.043398	-0.051309324	0.105921538	0.46199894	0.845605972
ZNF707	52.83204225	-0.037444749	0.131080109	0.462014514	0.845605972
UNK	376.9029462	0.05217639	0.105418305	0.462116704	0.845605972
IFIT2	14.4982483	0.017345778	0.135176408	0.462184059	0.845605972
TUBB6	730.2527618	0.047195592	0.124481609	0.462217949	0.845605972
CLASRP	222.8522022	-0.039147106	0.129867049	0.462246478	0.845605972
EIF5A	3265.135599	0.047872681	0.120319703	0.462350104	0.845671229
ATP9B	48.7342376	0.039406576	0.129596667	0.4625436	0.845811191
RNF144A	97.26621976	-0.043229809	0.125403951	0.462600809	0.845811191
TMEM184B	426.0707501	-0.049970277	0.103022995	0.462630516	0.845811191
NCBP1	1126.043055	0.050874838	0.105696586	0.462721736	0.845834545
LBH	912.5667934	-0.032192198	0.132169726	0.462895996	0.845834545
HMOX1	112.3836159	0.031132084	0.132759179	0.463045731	0.845834545
CCDC125	25.01743624	0.033145908	0.133093304	0.463072493	0.845834545
NEK7	224.5130624	0.041856189	0.127783046	0.463111075	0.845834545
SNAP47	311.7079723	0.048839799	0.118680984	0.46322528	0.845834545
PPT2	365.6602908	0.051481115	0.102010407	0.463230204	0.845834545
COMMD5	152.1067299	0.041859066	0.128246092	0.46323287	0.845834545
CHD9	592.1229412	-0.036002595	0.129971108	0.463254983	0.845834545
SNU13	1173.066903	0.049766327	0.103007101	0.463457354	0.846079913
DHODH	150.2029464	-0.041880322	0.125808028	0.463631831	0.846274293
ISY1	244.4935063	-0.042541778	0.127236744	0.463846892	0.846542685
HYAL2	250.0336771	-0.047297655	0.120896129	0.463924066	0.846545347
ZNF337	152.6825425	-0.048472371	0.118405027	0.464098804	0.846545347
OAT	580.3123989	0.048930439	0.083398611	0.464159682	0.846545347
EDRF1	212.1163265	-0.050497641	0.107578462	0.46424083	0.846545347
FRMD8	231.1503253	-0.043864132	0.126126282	0.464277983	0.846545347
TEX261	1159.494511	0.050638775	0.091233359	0.464336461	0.846545347
KCTD11	36.82182504	-0.033373344	0.132855002	0.464427056	0.846545347
SH2B3	255.1740316	-0.050669424	0.112314516	0.464475699	0.846545347
SPRY1	113.5071195	-0.034639035	0.129571361	0.464563395	0.846545347
LCA5	58.04989662	0.037106912	0.130037266	0.464598225	0.846545347
LMO3	35.7550982	-0.033465921	0.13229214	0.464663246	0.846545347
TEN1	84.22920958	0.041107222	0.128068887	0.464664626	0.846545347
ARHGEF28	51.044158	0.036362491	0.131766138	0.464780226	0.846632013
PRMT7	217.1587258	-0.044908793	0.122895672	0.464957549	0.846831069
USP18	11.90022267	-0.021836643	0.135044824	0.465040455	0.84685813
BICD1	73.29452594	0.039288696	0.129844199	0.465146085	0.846926559
COG7	128.8050683	-0.046187281	0.121122123	0.46538646	0.847142923
MROH1	24.45408163	0.02564788	0.134715566	0.465401058	0.847142923
GCH1	28.53181849	0.026573099	0.134144908	0.465607863	0.847395416
SLF2	3165.442423	-0.049897832	0.113768787	0.465922863	0.847734519
DBT	302.2608091	-0.050057038	0.114990555	0.465930423	0.847734519
NRSN2	210.4739176	0.047114663	0.121295902	0.466533759	0.848493093
MRPS33	202.5930099	0.047205251	0.11949049	0.466630986	0.848493093
AURKAIP1	545.6708272	0.032973254	0.132938689	0.466709799	0.848493093
EIF3G	875.5276029	0.048239774	0.121081066	0.466726031	0.848493093
IFT20	149.1810914	0.046340695	0.11845075	0.466909409	0.848493093
FNBP1L	329.6375201	0.046826435	0.119287762	0.466911182	0.848493093
CLBA1	50.68599782	-0.028545011	0.133960466	0.466921403	0.848493093
KCTD13	42.09294427	-0.035854567	0.13198539	0.466947599	0.848493093
ATAD5	345.5438865	-0.046175258	0.121729447	0.46698354	0.848493093
RASSF8	152.368914	-0.041198925	0.127776979	0.467123479	0.848493093
TIAF1	71.84190516	-0.039589978	0.128681731	0.467244546	0.848493093
NDST3	16.347167	-0.026613831	0.134048185	0.467258724	0.848493093
KRAS	684.4875198	0.049665225	0.113906685	0.467274353	0.848493093
GEMIN5	642.9811629	-0.050223679	0.108469609	0.467315162	0.848493093
JAK1	670.3134216	0.051295305	0.103585985	0.46737004	0.848493093
ZNHIT3	373.9149265	0.049159635	0.120135234	0.467486873	0.848537824
CCDC150	65.74692149	-0.033716494	0.133027511	0.467635561	0.848537824
RPUSD4	246.7032744	-0.05124544	0.108849109	0.467650168	0.848537824
CNTROB	364.3652309	-0.048732265	0.116135816	0.467741653	0.848537824
CEP41	362.7261796	-0.04944089	0.114288592	0.467841332	0.848537824
TAF5	187.0249522	-0.050246286	0.108867486	0.467876667	0.848537824
TRAF3	261.9709305	-0.046407488	0.116800882	0.467883395	0.848537824
DDX19A	550.4230485	0.050859213	0.114294296	0.467940143	0.848537824
CLTCL1	121.9344356	0.047467086	0.119858494	0.468058563	0.848628906
FGF5	3.949974872	-0.013511091	0.135663881	0.468353833	NA
PACSIN3	259.1317096	-0.042081966	0.128062497	0.468377932	0.84891148
WIPI2	630.563499	0.049100927	0.116062558	0.468465879	0.84891148
AGPAT1	782.4591066	0.048188617	0.119119013	0.468473674	0.84891148
APBA1	20.59346428	-0.019693235	0.135343194	0.468601869	0.84891148
SMS	916.7637874	0.045509883	0.091808139	0.468748967	0.84891148
HINT2	214.7510992	0.039984566	0.128777356	0.468799243	0.84891148
NEIL2	157.1835386	-0.047229463	0.119935931	0.468821769	0.84891148
ARL8B	654.9241662	0.055193737	0.112699001	0.468856675	0.84891148
F8	7.698568563	0.014107714	0.13569572	0.468940471	0.84891148
DPP8	380.0425233	0.049697846	0.114489157	0.469041667	0.84891148
ZNF492	29.60079779	0.023694441	0.134680379	0.469055124	0.84891148
DDX51	298.8916194	-0.048599914	0.116951418	0.46909695	0.84891148
RCN1	2559.140849	0.050442679	0.094915659	0.469109669	0.84891148
C20orf27	376.1575808	-0.043297506	0.124464901	0.469333434	0.84891148
CHCHD4	191.3007305	-0.050394208	0.115782164	0.46935965	0.84891148
COL7A1	17.50750674	-0.023346852	0.134783156	0.469379177	0.84891148
SMIM29	20.27962745	0.019793559	0.135159705	0.469392106	0.84891148
CBX5	2923.611466	-0.046092542	0.099212174	0.46944225	0.84891148
ZNF30	29.78635548	-0.036215576	0.131235331	0.469662707	0.849063083
PRR22	20.6651605	-0.019234293	0.135267098	0.469719446	0.849063083
ZNF503	26.15042875	-0.026978661	0.134065834	0.469730762	0.849063083
CKAP2L	592.0903166	-0.047272306	0.132116169	0.469911447	0.849104833
CSRP2	364.2434632	-0.03294424	0.132130853	0.469940586	0.849104833
FLYWCH2	130.0783851	0.039398872	0.129382995	0.469958545	0.849104833
PEX12	88.11474859	0.040081943	0.127453909	0.470082105	0.849204791
SURF2	99.7955133	0.038759767	0.129795377	0.470178773	0.849256144
ZNF786	33.08159234	0.02911212	0.133473848	0.470314999	0.849315533
GEMIN4	338.3723772	-0.050476038	0.105615376	0.470348144	0.849315533
CEBPZOS	445.6963891	0.045452735	0.109092585	0.47055821	0.849425512
RAB5B	975.9314357	0.050422665	0.095921518	0.470601276	0.849425512
RRAGA	425.2184314	0.049206048	0.116348978	0.470613813	0.849425512
IL17RC	32.69904199	0.022026931	0.134777424	0.470764281	0.84957388
TMEM208	239.2785386	0.036728316	0.125864157	0.470910725	0.849714945
JAM2	191.4675044	-0.044940564	0.121959733	0.471169964	0.849905493
NOP56	3013.526557	-0.048540101	0.116214093	0.471219525	0.849905493
C9orf72	81.3075781	0.035706807	0.131416396	0.471244997	0.849905493
AKAP5	10.63684594	0.021206483	0.135108084	0.471325307	0.849905493
ALKBH2	156.751456	-0.041097643	0.127391381	0.471426744	0.849905493
FAM149B1	110.6413086	0.041501998	0.12745115	0.47144427	0.849905493
NPIPA1	390.992107	-0.034144042	0.131862372	0.471494377	0.849905493
SLC39A13	190.0596819	0.037744178	0.130140932	0.471735512	0.850114934
CCDC169	59.09621151	-0.035150069	0.131117427	0.471747186	0.850114934
GBA	321.7943785	0.047562997	0.119988535	0.471870073	0.85021327
SDK1	97.42267712	-0.03384289	0.131616163	0.471965019	0.850261243
HES6	359.3772028	0.043015851	0.120669353	0.472152951	0.850356764
CSTF1	797.0553388	-0.052077763	0.086557614	0.472186457	0.850356764
SECTM1	73.85987566	0.023504099	0.134041467	0.472223029	0.850356764
LRRC8B	105.6255867	0.036150471	0.130998162	0.472382819	0.850521439
SPACA9	11.41946169	0.019054737	0.134893137	0.472570671	0.850736584
ENGASE	538.3090976	-0.047068248	0.128889924	0.472683136	0.850815971
CCDC12	169.0211656	0.035820572	0.13053562	0.472772398	0.850853578
JOSD1	488.715076	-0.050181293	0.096877988	0.472931945	0.850918829
ELOVL4	62.86350379	0.036800979	0.13063387	0.472945403	0.850918829
SMIM11A	70.10699307	-0.019786884	0.135093782	0.473239278	0.851315952
ST20-MTHFS	29.64218832	-0.023345066	0.134683371	0.473302939	0.851315952
SKP1	2028.004515	0.05097803	0.11914254	0.473457206	0.851357504
ZSWIM6	140.0793846	-0.043853256	0.126788327	0.473462859	0.851357504
THAP7	215.1791502	0.041194883	0.127725889	0.473981062	0.852093896
APOO	93.91766534	0.042305884	0.126339389	0.474061125	0.852093896
ZNF418	8.427137313	-0.019740375	0.135131841	0.474083343	0.852093896
CTU2	120.6563312	0.035539632	0.131218979	0.474226505	0.852093896
SLC27A4	206.4148893	-0.047696574	0.11731216	0.474270932	0.852093896
C11orf24	208.1847259	-0.049097925	0.112624982	0.474335415	0.852093896
USP49	193.4722842	-0.03797704	0.126748089	0.474351668	0.852093896
RHEB	539.136489	-0.042035085	0.114618728	0.474695455	0.852588388
FBXO30	273.3627077	-0.045922968	0.122763938	0.474874712	0.852615402
NUP188	1477.674853	-0.046667162	0.109341806	0.474884705	0.852615402
HNRNPA1	18086.61362	-0.050041694	0.104329409	0.474967364	0.852615402
SCAMP1	366.5191488	0.044245878	0.125772186	0.474984539	0.852615402
SKA3	692.7959082	-0.04950506	0.110380285	0.475055869	0.852620463
ANXA11	489.9477812	0.048830312	0.112634484	0.47517878	0.852686204
TLE4	413.2872066	0.046906988	0.118879645	0.475250474	0.852686204
OVGP1	10.0089927	-0.012556539	0.13579762	0.475298047	0.852686204
PRPF39	303.8909257	-0.045587865	0.121396107	0.475515933	0.852714121
ARHGEF9	294.3657866	0.047266024	0.118431544	0.475562328	0.852714121
APEX1	2097.290616	0.049211221	0.113288967	0.47587404	0.852714121
KPNA1	677.5510578	-0.048137624	0.1136613	0.475986113	0.852714121
OSGEPL1	188.3537227	0.0496893	0.114520817	0.475987241	0.852714121
VWCE	9.633420269	0.013402243	0.135688101	0.476008562	0.852714121
ETFDH	84.65619153	0.040103471	0.128088114	0.476092657	0.852714121
SELPLG	6.144526096	0.011532138	0.135769129	0.476097826	NA
NOM1	230.6288603	-0.048748168	0.101665703	0.476371987	0.852714121
MLF1	142.1790202	-0.048478425	0.117141255	0.476408382	0.852714121
RIF1	901.703038	-0.047857167	0.124052183	0.476424116	0.852714121
RASGRP4	7.334864419	0.016534833	0.135671041	0.476456019	0.852714121
CSPG4	263.2929875	0.043299675	0.124895234	0.476466575	0.852714121
ZNF395	265.7139237	-0.049907852	0.108438388	0.476471351	0.852714121
DENND2C	10.32290572	-0.01921662	0.135288848	0.476504483	0.852714121
SP2	230.1581826	0.047575973	0.114057952	0.47655677	0.852714121
MSANTD2	58.15164791	-0.035948231	0.130423071	0.476768879	0.852714121
NDUFS5	1657.482847	0.041009471	0.129404662	0.476803045	0.852714121
CHAF1B	167.3430891	0.047014	0.120307206	0.476822788	0.852714121
LDLR	376.3781117	-0.047039051	0.117405963	0.476837688	0.852714121
H2BC5	15.70849016	0.026154244	0.134324549	0.476891086	0.852714121
POLB	141.5193042	0.039148967	0.128724193	0.476912865	0.852714121
SYNGAP1	98.52722279	0.040666958	0.127864475	0.476945778	0.852714121
SMIM10L1	247.2071349	0.049309487	0.103614672	0.477009506	0.852714121
ZNF12	379.5962299	-0.050916287	0.121726481	0.477057077	0.852714121
AL358472.6	3.89212586	-0.009704119	0.13585704	0.477061541	NA
ZNF689	201.2054163	0.052907429	0.111330279	0.477107561	0.852714121
EDEM3	232.0886308	-0.03892396	0.128641196	0.477118027	0.852714121
KCNS3	698.6891484	-0.039745801	0.127355461	0.477163611	0.852714121
SYCP2L	7.519802245	-0.014570886	0.135393532	0.477447551	0.853073606
EXOSC3	298.4150043	-0.049599657	0.10700521	0.477501868	0.853073606
CD302	35.93324264	0.022957521	0.134566413	0.477607378	0.853139633
STAM	240.8627118	0.047835447	0.116407397	0.478008867	0.853734264
G6PC3	357.312934	-0.047315292	0.117503246	0.478182784	0.853800905
VTI1A	211.0837187	-0.049420236	0.118358678	0.478183392	0.853800905
BRIP1	248.6746448	0.049277655	0.115227188	0.478264443	0.853823124
VWA1	3.776211101	-0.011792949	0.135619672	0.478283656	NA
ILVBL	490.5193546	0.050458535	0.118165455	0.478386068	0.853917759
ATG3	555.0686772	-0.047744862	0.101215591	0.478775548	0.854291437
OXA1L	931.7657828	-0.050291471	0.101431744	0.478798539	0.854291437
CCDC142	123.8868444	-0.040968806	0.126433125	0.478849152	0.854291437
FRG1	147.4959022	0.043370231	0.124431954	0.478869993	0.854291437
GOLGA8O	16.46484381	-0.019799812	0.135292609	0.47897982	0.854305622
ZNF136	161.8394487	0.048150082	0.119196409	0.479015238	0.854305622
DDX1	1375.441008	-0.052314932	0.086039644	0.47913788	0.854328244
SLC23A2	495.8989644	0.045588466	0.115452784	0.47918877	0.854328244
TMEM9	485.8728456	0.040930145	0.127413649	0.47924689	0.854328244
DOCK3	6.536315719	0.012448082	0.135736517	0.479304677	0.854328244
RAB2A	417.2628284	0.049471494	0.109597611	0.479443449	0.854328244
DBR1	352.8632669	-0.052402446	0.102765621	0.479466396	0.854328244
GEN1	409.4075986	-0.043382011	0.120803679	0.47950846	0.854328244
STK16	162.5513551	-0.047141355	0.118425408	0.479587111	0.854346064
RP2	148.97864	0.039527862	0.128250038	0.479781323	0.854468445
RPF2	616.7032037	-0.050032276	0.104676841	0.479793129	0.854468445
IDE	271.3167253	0.042909375	0.124415282	0.480008851	0.854705969
C9orf16	113.909364	0.036865422	0.129599021	0.480063859	0.854705969
KDM7A	32.07455429	-0.024950374	0.134211391	0.480603146	0.855414679
ACSL3	1497.828735	0.033268561	0.131729041	0.480752057	0.855414679
C1orf112	193.4546733	0.038713949	0.127646019	0.480818671	0.855414679
STK11	325.1141177	0.043629657	0.125100504	0.480893737	0.855414679
SPATA5L1	96.55587352	-0.04490193	0.121349032	0.480952187	0.855414679
MFF	456.5726949	0.05029371	0.096351591	0.480955374	0.855414679
MAFF	22.16365777	-0.028320506	0.13473259	0.480974689	0.855414679
RAB29	179.5306332	-0.0446002	0.124221948	0.481019179	0.855414679
NUDT15	472.3883019	0.04603498	0.111120328	0.481080542	0.855414679
KPNA5	83.40533975	-0.038862865	0.128193817	0.481283444	0.855463643
CREB5	183.8686964	0.039469044	0.129684206	0.481336498	0.855463643
ZDHHC8	173.7575946	-0.038367109	0.126483795	0.481430007	0.855463643
SPIN4	230.7416465	0.049852989	0.119321632	0.481433099	0.855463643
AHCY	2616.716601	0.041959916	0.091237678	0.481451776	0.855463643
PPARA	169.6456216	-0.041047144	0.125085245	0.481667368	0.855525067
LMAN1	1010.215962	-0.037008205	0.127893901	0.48168392	0.855525067
TENM4	51.89422847	0.022152793	0.134333874	0.481777751	0.855525067
RIMBP3B	40.16330521	-0.025552102	0.135020435	0.48187312	0.855525067
PPFIA3	343.655796	0.045602485	0.115201669	0.481941868	0.855525067
ACTR6	180.4404286	0.046978357	0.115144105	0.481986799	0.855525067
IFI44	44.18542972	-0.032522001	0.13176586	0.481988628	0.855525067
SEMA4D	20.48088731	-0.007208192	0.136151516	0.482085549	0.855525067
AP4M1	80.30569277	-0.035789765	0.129650021	0.482105046	0.855525067
PSMF1	703.9327636	-0.045919709	0.118357594	0.482192322	0.855539174
DDX46	1410.404859	-0.047496108	0.115141809	0.482269823	0.855539174
F11R	77.49149769	0.00534804	0.136019142	0.482341851	0.855539174
PAPOLG	217.4433077	0.04942606	0.112522629	0.482387978	0.855539174
RIMS4	200.6605942	-0.007215896	0.136152576	0.482493171	0.855603807
MEX3C	473.0267693	-0.048003446	0.112727883	0.482627083	0.855662332
MANF	402.5898846	0.050146963	0.118786137	0.482796766	0.855662332
RPL22	6672.394546	0.051464693	0.105211406	0.482917101	0.855662332
TP63	6.536754702	-0.014136054	0.135819721	0.48297215	0.855662332
AHNAK	1327.048054	0.043203256	0.123835767	0.482985894	0.855662332
PTPN12	820.7106088	-0.046353596	0.117982931	0.483039846	0.855662332
TSPAN13	13.44134836	0.021727248	0.135017623	0.483166812	0.855662332
RSRC1	236.0581297	0.048141841	0.110641322	0.483248357	0.855662332
MOK	31.22888262	-0.023809145	0.134409098	0.483273591	0.855662332
ZNF345	47.89600303	-0.029900868	0.128206173	0.483310272	0.855662332
CMTM6	456.1580902	-0.04916284	0.111582251	0.48336878	0.855662332
XPO6	1072.480845	0.049389835	0.0890348	0.483371871	0.855662332
GZF1	276.4481808	-0.04200647	0.121407218	0.483419997	0.855662332
ZC3H10	63.80297631	-0.03808575	0.128728244	0.483507246	0.855678468
C16orf70	310.4926957	0.045077603	0.121194579	0.483566626	0.855678468
PAIP2	639.2147566	-0.048935338	0.103065721	0.48371349	0.85581666
CRELD2	192.6347225	0.046071074	0.120124408	0.483887442	0.855981445
SLC38A2	2030.115095	-0.043261651	0.130159789	0.483987644	0.855981445
ASB5	37.53463241	0.021997196	0.134833963	0.484132503	0.855981445
TRAF4	1471.972774	0.050650386	0.11344701	0.484236051	0.855981445
ANKRD34B	23.70885944	0.030849511	0.133403766	0.484267585	0.855981445
DCHS1	105.1035234	0.046225022	0.117975018	0.484294252	0.855981445
RPH3AL	26.45587345	0.029212097	0.132681554	0.484295295	0.855981445
ZER1	263.5006046	0.047289741	0.115714797	0.484356877	0.855981445
HYAL3	39.33354122	0.028880396	0.133260673	0.484615611	0.856317091
UMPS	402.2863895	0.049815009	0.103499578	0.48482326	0.856354244
OSBPL9	596.7575195	-0.044469086	0.096400546	0.484933681	0.856354244
FMOD	78.64427323	0.041850389	0.125976543	0.484971929	0.856354244
HDX	94.07487168	0.033522562	0.131706835	0.485127987	0.856354244
NEU1	339.787194	0.047917503	0.112872642	0.485228342	0.856354244
GLA	256.5775222	0.04121391	0.125075337	0.485230456	0.856354244
ZNF730	25.69545501	-0.031169043	0.132000007	0.485273283	0.856354244
REST	548.8516342	-0.038765598	0.123042355	0.485366916	0.856354244
ATP2B1	1870.696496	-0.041574219	0.112657926	0.485402304	0.856354244
ANKRD16	20.52855145	-0.024363124	0.13425992	0.485471505	0.856354244
KLHL40	29.42706128	-0.017103014	0.135387818	0.485524592	0.856354244
RSRC2	487.3078108	-0.051347617	0.099457161	0.485648636	0.856354244
EXOSC9	699.2649789	-0.048369114	0.094438802	0.485702737	0.856354244
MYCL	249.5679666	0.035652793	0.130665591	0.485741322	0.856354244
BMERB1	523.6798522	0.046560155	0.117259009	0.485774562	0.856354244
POGLUT2	132.0013026	-0.047418619	0.113157151	0.485784357	0.856354244
ZNF622	220.5730545	0.041844341	0.126120769	0.485855888	0.856354244
RAB3D	21.55865706	-0.015390419	0.13557416	0.485922265	0.856354244
BCL7B	378.0752652	0.046478367	0.118064428	0.485967628	0.856354244
GRIA2	85.11551983	-0.007016191	0.136141944	0.486053796	0.856354244
SPINK5	7.834612905	-0.017219723	0.135057012	0.486126433	0.856354244
ZNF888	83.29050442	-0.038236139	0.128426335	0.486207158	0.856354244
FAM3C	638.2463826	-0.03578731	0.129068623	0.486219292	0.856354244
CWF19L1	345.213963	0.047669403	0.10681293	0.486377359	0.856511424
SULT1A4	14.83791713	-0.01037294	0.135818189	0.486615952	0.856589993
CTNNA1	2330.312079	0.04821884	0.103305863	0.486819073	0.856589993
MCM2	1576.285948	-0.047347952	0.114187815	0.486860923	0.856589993
NLRC5	6.797438866	-0.017635247	0.135024762	0.486895807	0.856589993
RTN3	863.9978988	0.041136986	0.125847335	0.486910644	0.856589993
NFRKB	354.1278979	-0.047074006	0.114952696	0.486934905	0.856589993
RAPGEF5	21.02674485	-0.006912168	0.136136318	0.486953184	0.856589993
FNDC5	913.6414508	-0.036165489	0.129791353	0.48711196	0.856589993
CCHCR1	226.6986384	-0.03870751	0.128005118	0.487279376	0.856589993
FAAP20	214.6434164	0.033950492	0.131245006	0.487296686	0.856589993
PPP2R3B	93.93871922	-0.038179752	0.129078248	0.487338794	0.856589993
CDC25B	1210.661779	-0.038148082	0.128370244	0.487399339	0.856589993
LARP4	742.0180224	-0.044685656	0.117292721	0.487529975	0.856589993
KIF26A	579.7919816	-0.037645024	0.128441839	0.487583598	0.856589993
RELA	493.5958073	-0.048266947	0.094444587	0.48758725	0.856589993
TAOK2	377.598997	-0.047588491	0.112302822	0.487597406	0.856589993
CNPY3	408.8071882	0.041934653	0.125407784	0.487604246	0.856589993
MOSMO	93.21134103	-0.039518665	0.126809454	0.487660916	0.856589993
RTRAF	520.3087094	0.047675894	0.090342379	0.487867357	0.85659928
GRN	1069.244784	0.036742555	0.12900119	0.487868425	0.85659928
ZNF841	96.47174372	0.035694079	0.128851144	0.48791543	0.85659928
FLNB	312.2856772	-0.038747045	0.127170172	0.487968279	0.85659928
SLAIN2	763.1362235	0.051071347	0.116568199	0.488134826	0.85659928
EFCAB13	12.32432455	-0.021760959	0.134546781	0.488166372	0.85659928
ADAM8	21.47925849	-0.015049065	0.135620628	0.488202108	0.85659928
SPDL1	461.3602519	-0.048032272	0.108549494	0.488292391	0.85659928
MFSD12	258.9352091	0.046420702	0.123385523	0.488325176	0.85659928
DMRTA2	212.7762516	0.039321617	0.127616283	0.488376498	0.85659928
TSTD1	24.58956757	0.005680109	0.13605147	0.488522347	0.85659928
STRN3	373.0272926	0.04403379	0.121685066	0.488581939	0.85659928
IRAK1	1337.263744	-0.047953532	0.104099187	0.488642946	0.85659928
NUDT16L1	196.0444192	0.044773203	0.125395067	0.488706519	0.85659928
KHDC1	16.53286992	0.005371719	0.136026268	0.48871529	0.85659928
TPCN1	285.8686466	-0.042244121	0.12354893	0.488767496	0.85659928
GADD45B	23.9803893	-0.022557995	0.134770262	0.488935101	0.856712307
MRPS25	416.396589	-0.042377944	0.124191709	0.488969668	0.856712307
AUH	32.12377572	-0.033535533	0.13172906	0.489078734	0.856782777
MAP3K1	86.41991253	-0.034946683	0.129922877	0.489238515	0.856809152
N4BP2L2	887.1323164	-0.042453658	0.109345341	0.489271482	0.856809152
H3-3A	3473.380414	0.046113641	0.096162344	0.489350045	0.856809152
MRPL32	273.2136726	-0.045535264	0.118572513	0.48936918	0.856809152
FBXO5	407.2635436	-0.045662809	0.117500022	0.489461098	0.856849537
DOCK11	129.1579296	-0.035434019	0.131305071	0.489785246	0.856982511
PEX3	103.9566787	-0.044427271	0.120094551	0.489875923	0.856982511
MITF	32.22119748	-0.025768571	0.133822906	0.489924347	0.856982511
NDUFV1	806.0865964	0.047749766	0.113348754	0.490006528	0.856982511
ZNF213	91.29628937	0.044168581	0.123469269	0.490090714	0.856982511
SEPTIN9	3309.185572	-0.047436263	0.111250634	0.490148307	0.856982511
TMEM59L	12.91141248	-0.007007514	0.136141235	0.490187993	0.856982511
WDR25	51.20747456	0.035388535	0.130456126	0.490200439	0.856982511
EPB41L3	41.2398963	0.005002399	0.1359976	0.490230648	0.856982511
VIPAS39	162.8342582	0.047560508	0.111441029	0.490250006	0.856982511
JADE3	64.8303418	-0.038235382	0.127589578	0.490294534	0.856982511
LARS2	275.98902	-0.048163446	0.112509914	0.490430795	0.856984374
C19orf57	36.89769808	0.027608854	0.133413927	0.490433324	0.856984374
HOXC13	27.28576415	-0.023089979	0.134425431	0.490573633	0.857004818
NBPF3	4.920625331	0.01510476	0.135487059	0.490664056	NA
KATNAL2	12.80593633	0.019819655	0.135000561	0.490665443	0.857004818
CENPJ	572.4803118	-0.041818396	0.121897031	0.4907108	0.857004818
NIPBL	928.7508755	-0.044584548	0.120626307	0.490720477	0.857004818
PRKAA1	564.0454615	0.048168938	0.111225902	0.490876997	0.857139019
SPSB4	445.3457833	0.045204662	0.118924329	0.491023063	0.857139019
MYOZ1	3.794712389	0.010098802	0.135847042	0.49108656	NA
SLC18A1	28.26325744	-0.026295006	0.133063445	0.491091571	0.857139019
CLCN4	336.7608699	-0.045377317	0.118730906	0.491114149	0.857139019
SPG7	974.5624037	-0.04151268	0.126813089	0.491141691	0.857139019
ALG1L	17.49042376	0.005264418	0.136019903	0.491399672	0.857418195
FAM32A	598.6589349	0.043771167	0.121851347	0.491465496	0.857418195
SLC4A11	183.3817766	-0.030559448	0.131253611	0.491508349	0.857418195
GDPD5	42.75300027	-0.026577916	0.133340094	0.491759964	0.857736896
FAM200B	279.7071981	0.048998767	0.108409029	0.491851396	0.857776153
TAFA5	28.00654403	-0.018531274	0.135238357	0.492120103	0.857837523
RABGGTB	879.4280543	-0.045278802	0.116028107	0.492139973	0.857837523
BBS1	89.6722139	-0.035740575	0.129134349	0.492144169	0.857837523
IKZF4	87.79517774	-0.039726513	0.126178031	0.492162307	0.857837523
VRK3	121.0856762	-0.045960772	0.116628283	0.492360486	0.858062772
ARL15	144.0957047	0.040961367	0.125263937	0.492513543	0.858097918
RPL14	3901.085886	0.047295984	0.117027351	0.492586549	0.858097918
PLXND1	671.6578508	0.048529624	0.108565608	0.492587507	0.858097918
HBP1	178.1722098	-0.046763944	0.111693172	0.492811677	0.858368274
LCN2	1.576491914	0.0042418	0.136065038	0.492894017	NA
MGST1	109.4694141	-0.043461331	0.119266015	0.492911685	0.858422324
CDKN2AIP	153.6164131	0.045352912	0.116660339	0.493021603	0.858493613
BCL11B	104.4570193	-0.027202723	0.133452741	0.493191418	0.858669167
RAPSN	975.0905312	0.049697429	0.11470315	0.493273729	0.858692343
HLA-C	22.74993073	0.005607985	0.136049965	0.493666469	0.859244926
MALT1	127.4390726	-0.045098234	0.118256348	0.493822357	0.859244926
PIK3C2A	589.3525095	-0.040758692	0.123766735	0.49386426	0.859244926
RNF123	154.6870293	0.044462197	0.120803479	0.493867333	0.859244926
NCOA7	82.90211269	0.026139584	0.133622356	0.493965869	0.859296232
SIRT7	168.3383703	0.039396484	0.127634938	0.494257495	0.85959164
SP4	219.0825528	-0.028797391	0.132107259	0.494273827	0.85959164
KBTBD8	44.02185099	0.025428024	0.133707622	0.494431301	0.85974536
GRIN1	3.552159242	0.011136739	0.135910429	0.494543537	NA
TMEM150C	12.28041238	0.018779556	0.134444792	0.494603575	0.859924769
HSPB6	4.764384302	0.012463061	0.135435043	0.494615227	NA
PVR	412.7557314	-0.045554342	0.11600399	0.494996865	0.860151753
FGF11	117.2767888	-0.033543743	0.130860043	0.49501261	0.860151753
MAP3K5	91.22969059	-0.038247095	0.126961478	0.495029745	0.860151753
RIOX2	457.5164368	-0.048269629	0.113797023	0.495049806	0.860151753
PAQR7	19.05154204	0.02713223	0.133828992	0.495079711	0.860151753
LYSMD3	153.035528	-0.030853072	0.131721724	0.495243963	0.860317018
NPIPB3	206.3263082	-0.030358632	0.131989735	0.49538281	0.860438112
MTFP1	170.9718008	0.039385662	0.12628464	0.495637851	0.860760962
DCUN1D1	310.696649	-0.04633301	0.112307557	0.495753327	0.860841378
ADAMTS16	4.750848165	0.01423492	0.135649237	0.49578217	NA
TMEM67	37.00698179	-0.029123805	0.132184311	0.495943159	0.861021816
EMC1	1047.000809	-0.046711287	0.101938853	0.495995613	0.861021816
YIPF4	405.0570568	0.046701615	0.111062961	0.496115034	0.861109009
RAB11FIP4	12.71119136	-0.006757299	0.136129218	0.496332095	0.861277136
MUC2	7.994556555	-0.013577753	0.135323969	0.496584128	0.861277136
STX16	1296.189629	0.048254197	0.107265049	0.496604478	0.861277136
SF3B6	831.9398232	0.045091103	0.118310584	0.496625683	0.861277136
SAMD12	11.38619053	-0.018086844	0.134811352	0.496689133	0.861277136
APBB2	651.2885919	-0.034356422	0.127685539	0.496715261	0.861277136
ABCD1	72.56900193	0.034009812	0.133566692	0.49672789	0.861277136
FANCB	79.94819047	-0.04083531	0.125766792	0.496803722	0.861277136
TSLP	6.377028837	0.013896612	0.135619877	0.496834758	0.861277136
SLC25A5	4784.186446	0.045844319	0.088475321	0.497326378	0.8620093
SCNN1D	16.07091985	-0.017718351	0.135231671	0.497531517	0.862244775
DHX36	793.472802	0.046744029	0.111314987	0.497740854	0.862323612
ZBTB1	195.4501937	-0.046405651	0.117859205	0.497825438	0.862323612
SLC30A5	435.7881545	0.047536351	0.110815458	0.497849118	0.862323612
SEL1L	735.4972348	-0.029390299	0.132329412	0.497855756	0.862323612
SRPX	61.33736707	0.031382394	0.131219689	0.497923462	0.862323612
TMEM74	12.06613639	-0.020925392	0.134306494	0.498368281	0.862973878
PICK1	5.328856409	0.013818498	0.135737961	0.498375015	NA
ERI2	186.5944426	-0.038806705	0.127856669	0.498556498	0.863179691
ZNF441	42.06625787	-0.025369	0.13245629	0.498720915	0.863195871
MAPKAPK5	272.8209335	0.045705304	0.104651606	0.498773137	0.863195871
ACTN4	2033.802953	-0.047397903	0.102081606	0.498773926	0.863195871
MAPT	35.00006398	0.022227429	0.134387896	0.498942397	0.863199287
PPIE	375.3352851	0.044591427	0.109624661	0.498976302	0.863199287
ZNF615	88.09849124	-0.036630718	0.127960651	0.498983983	0.863199287
NIPSNAP3A	99.36473105	0.042391487	0.123479932	0.499059156	0.86320304
CACNA1G	25.07139602	-0.022264566	0.131631316	0.499170884	0.86320304
TANGO2	101.1031084	0.040294628	0.125270547	0.499194237	0.86320304
NRDC	1495.166867	-0.041674714	0.073782788	0.499419	0.863401519
GOPC	532.0712322	-0.044395325	0.117722327	0.499516908	0.863401519
TEAD3	175.733862	-0.041520821	0.12363419	0.49951715	0.863401519
C17orf75	206.3891453	0.045122451	0.116277009	0.499653134	0.86351663
DNAH6	5.509242814	-0.006354089	0.136109685	0.499891449	NA
CARM1	563.2031812	0.052344256	0.094270039	0.499912074	0.863844176
PSME1	867.6772688	0.044327114	0.118223589	0.500054159	0.863969735
OSBPL1A	93.51696094	-0.041407962	0.123132682	0.50012741	0.863976348
CAMK2N2	42.98188449	0.035690381	0.127711258	0.500303065	0.86415984
PTPN21	323.9386521	-0.039455745	0.124797993	0.500441316	0.864278682
SHROOM1	4.53862972	0.012593881	0.135862998	0.500476414	NA
RASGRP1	6.130402685	-0.009413252	0.135721652	0.500516129	NA
FEZ2	199.506698	0.040956966	0.123739919	0.500548998	0.864298346
CTNNB1	4379.171733	0.046402539	0.081082022	0.500609897	0.864298346
RAB1A	1107.16539	0.050090883	0.092073406	0.500793711	0.864298346
P2RX7	9.660240157	-0.017845689	0.134926981	0.500804691	0.864298346
MED14	471.5580039	0.043392393	0.11515459	0.500847658	0.864298346
KCNIP3	8.90305186	0.005660339	0.136058516	0.500869399	0.864298346
CSPP1	126.4989232	-0.035479709	0.128303259	0.500961563	0.864337537
PACC1	177.5979232	0.045205883	0.111899562	0.501083409	0.864427922
ARHGDIG	14.40523326	0.005449172	0.136041502	0.501309514	0.864698115
AP3D1	1349.187706	-0.046810386	0.087467363	0.501535034	0.864967225
SCP2	592.0248014	0.04540345	0.113799786	0.501731413	0.865117995
TAF15	1488.436789	-0.032377068	0.11480181	0.501761485	0.865117995
GAPVD1	774.2727847	-0.046582162	0.10134777	0.501868731	0.865183039
DDX5	5897.7693	0.043894725	0.080625527	0.502094077	0.865318965
MAP7D3	212.9021073	-0.045308742	0.112135481	0.50211785	0.865318965
MED24	523.3144794	-0.04686477	0.103557314	0.502422923	0.865318965
RPS27AP5	373.2156556	0.043177865	0.120199361	0.502603539	0.865318965
CLTB	139.0279467	0.03431534	0.127414263	0.502616447	0.865318965
CGGBP1	1774.109012	0.04455591	0.116824561	0.502667839	0.865318965
TMEM40	5.138855121	0.005249518	0.136028282	0.50308329	NA
PCDHGA7	10.17848982	-0.015074798	0.135417531	0.503101559	0.865318965
PUSL1	72.23385734	0.030216625	0.132061963	0.503131774	0.865318965
MRPL39	296.2124991	0.045893939	0.110973141	0.503135467	0.865318965
GREB1L	10.71075822	-0.006521433	0.136117622	0.503147289	0.865318965
EEF1E1	244.8041765	-0.045681925	0.109949736	0.50335065	0.865318965
MRPL12	700.8873206	0.037882042	0.127332165	0.503375053	0.865318965
AMD1	1551.55784	-0.041439132	0.112430575	0.5033831	0.865318965
DMAC1	311.0876766	-0.040584231	0.110268089	0.503442905	0.865318965
CADM1	53.9908238	-0.032855128	0.130382455	0.503496231	0.865318965
MED7	104.6169212	-0.04487862	0.115213217	0.503496899	0.865318965
RFESD	6.041897033	0.013775898	0.135776113	0.503513186	NA
KCNJ4	9.119740332	-0.007550329	0.136188071	0.503768091	0.865318965
CALHM2	148.9900289	-0.043004043	0.12064945	0.50378774	0.865318965
ASTE1	70.89845916	0.040250977	0.124518474	0.503847589	0.865318965
FTH1	4535.463544	-0.039748904	0.120952149	0.50391369	0.865318965
FAAP100	405.6709633	0.035481984	0.129027845	0.504033147	0.865318965
AP003071.5	7.082939089	-0.009093116	0.135927416	0.504068319	0.865318965
ANXA1	119.170223	-0.038296451	0.125797375	0.504098937	0.865318965
SRP72	1641.942043	0.046374142	0.108796407	0.504184775	0.865318965
OTUD6B	180.1145186	-0.041259535	0.122872338	0.504198405	0.865318965
ZNF425	17.10792355	0.024947573	0.134121812	0.504199545	0.865318965
ABCC8	11.3815494	0.005290328	0.136030938	0.504202295	0.865318965
MFAP4	1331.942756	-0.046290364	0.106348011	0.504220541	0.865318965
MTMR2	394.9404298	0.047846275	0.11014256	0.504230685	0.865318965
DNMBP	126.9899491	-0.042337772	0.121128326	0.504264186	0.865318965
SMN2	389.1305308	0.042259773	0.121851174	0.504304193	0.865318965
C14orf28	16.97577721	-0.024941534	0.133644729	0.504335219	0.865318965
RAB10	1222.471215	0.042822528	0.112195269	0.504348429	0.865318965
MRFAP1	3377.453369	0.04476046	0.095780397	0.504417809	0.865318965
IFI6	34.14599432	0.018086427	0.134836704	0.504440203	0.865318965
TBC1D19	40.17742986	0.033688135	0.129105319	0.504498325	0.865318965
KALRN	65.80319083	-0.038000272	0.126418564	0.504520242	0.865318965
TMX4	1215.903184	0.038040668	0.120832781	0.504629114	0.865386431
TMEM8B	97.28486464	0.036011476	0.128797522	0.504752514	0.865478788
ZNF468	237.593721	0.047234178	0.109796245	0.5052748	0.866205344
RAD54L	305.7153688	-0.038723203	0.12637498	0.505315452	0.866205344
SAC3D1	94.82572152	0.035055847	0.129352669	0.505460997	0.866335505
ADPRHL1	74.57093886	0.030158768	0.131952825	0.505818778	0.866807767
UQCRFS1	1013.252368	0.03979206	0.114917615	0.505973035	0.866807767
TMEM60	122.904798	0.040618949	0.125715778	0.506012371	0.866807767
PGM3	464.387603	0.040881028	0.123737988	0.506132681	0.866807767
MTRES1	71.74344691	-0.038180722	0.125924665	0.506160163	0.866807767
SNRNP35	110.5738798	0.036858281	0.12720845	0.506184296	0.866807767
NEK1	101.5578058	0.038347065	0.125014605	0.506224094	0.866807767
VIRMA	661.2982232	-0.044995945	0.106974729	0.506308564	0.866833137
ZNF331	295.934353	-0.031425336	0.132089531	0.506429655	0.866921191
ZYX	838.80753	0.045146784	0.114011079	0.506536677	0.866981945
WDR72	4.750511485	0.005676071	0.136065191	0.50656106	NA
PYCR1	1296.760384	0.041014351	0.12303203	0.506604476	0.866981945
RCHY1	457.08809	0.042886407	0.121917806	0.506850477	0.867222673
FLYWCH1	204.1989706	-0.040509197	0.126105972	0.50689856	0.867222673
CCDC71L	63.48353665	0.034462836	0.12929908	0.5069867	0.867222673
MSH2	1194.43656	-0.045746611	0.092290106	0.507023878	0.867222673
GNB4	419.3297623	0.043838096	0.116331876	0.507131667	0.867287839
LPAR1	40.00175226	-0.032235217	0.129711748	0.507367899	0.867472207
EPS8	136.6535644	-0.045044402	0.118971887	0.507520363	0.867472207
GPR85	146.2809738	0.040611132	0.12438551	0.507556317	0.867472207
POLR2K	256.806816	0.046133592	0.100587395	0.507577731	0.867472207
ZNF827	175.0280649	-0.040355598	0.120859919	0.507642379	0.867472207
ALG1	95.30632554	0.029135237	0.132031133	0.507657701	0.867472207
ACSM3	5.397491347	-0.010635746	0.135548871	0.507873186	NA
OGT	1411.37681	-0.028951593	0.131207159	0.507889854	0.8676449
LRSAM1	120.9095086	0.034845581	0.127122092	0.508136803	0.8676449
TIMM50	775.556019	0.043867455	0.117493618	0.508143522	0.8676449
TSFM	1732.49134	0.051647809	0.093805968	0.508157568	0.8676449
FADS1	1188.616726	-0.043188244	0.120380818	0.508160448	0.8676449
SPCS2	562.2505217	0.046578077	0.101505716	0.508256221	0.8676449
NOTUM	7.118558996	0.011399735	0.135671386	0.508298449	0.8676449
SEL1L3	636.1614221	-0.040994275	0.113692969	0.508353798	0.8676449
SYNPO2	249.0699434	-0.038769119	0.109736485	0.508446269	0.8676449
DHFR2	51.41338599	-0.028786597	0.132134691	0.508518593	0.8676449
LRRC42	347.0609097	0.045547911	0.103606517	0.508525665	0.8676449
ZDHHC22	214.6235389	0.045280756	0.112362967	0.5086578	0.867751381
COL6A3	11.00880421	-0.006372814	0.136111726	0.508783864	0.86776753
CHURC1	375.8896181	0.04101988	0.122353178	0.508806723	0.86776753
LRRC4B	4.043416616	0.005126679	0.136023414	0.508833021	NA
CWC15	220.243821	0.03958396	0.123191183	0.508884261	0.867780848
RPS6KL1	32.0575495	-0.02106326	0.134361944	0.508969902	0.867807978
CNPPD1	250.8644948	-0.044493719	0.118397491	0.509043515	0.867814595
FTSJ3	481.8845353	-0.043951859	0.113583843	0.509145208	0.867824946
KIF21B	25.06378728	0.017443779	0.135061441	0.509189052	0.867824946
COA4	362.0706272	0.043734105	0.117027027	0.509318477	0.867896021
ZNF845	151.679639	-0.0409144	0.121898413	0.509370232	0.867896021
CPVL	95.62028075	0.036198534	0.127270592	0.509657704	0.868091541
ARPC4-TTLL3	55.33591898	0.022751725	0.134585035	0.509706749	0.868091541
TMSB15B	33.07377648	0.022926799	0.133734316	0.509816789	0.868091541
FAM81B	3.986856768	0.008410857	0.13581083	0.509871904	NA
EEF2KMT	109.8178232	-0.041587783	0.12202429	0.509888748	0.868091541
GNPTAB	116.2460527	-0.035146793	0.127237605	0.509925703	0.868091541
SLC17A7	4.624979324	0.007794362	0.135756684	0.509934979	NA
NOMO1	1393.55403	0.043256771	0.089530618	0.509941183	0.868091541
AC093827.5	5.949858451	0.011295493	0.135648899	0.509969602	NA
MTMR7	43.03167649	0.023942671	0.133924482	0.51012171	0.868091541
UBXN4	2035.324013	-0.04501587	0.110955368	0.510212388	0.868091541
NR2C1	153.4732104	-0.033797388	0.129989819	0.510242857	0.868091541
TPST2	118.7634496	0.03597815	0.127201642	0.510295981	0.868091541
RPS6	13849.10244	0.044122144	0.116037511	0.51032309	0.868091541
AC068547.1	42.92083355	-0.02687713	0.132616714	0.510355816	0.868091541
DEGS2	6.227714219	-0.006578232	0.136122119	0.510420948	NA
KDELR2	1574.299138	0.045170511	0.090679228	0.510432332	0.868091541
ZNF688	22.44995321	0.023428015	0.133652329	0.510536303	0.868091541
RRAS2	432.7162169	-0.043803038	0.115214796	0.510597256	0.868091541
PDLIM4	733.480742	0.042419743	0.114876188	0.510637496	0.868091541
PISD	253.975516	0.045015039	0.121281873	0.510670805	0.868091541
NIT1	158.3583999	0.037528369	0.126398632	0.510897981	0.868359106
PRIMPOL	66.75671625	0.029726809	0.131373872	0.511177291	0.868715197
ASB13	61.45112558	0.021884576	0.133964974	0.511342487	0.868763776
RPL8	7104.558706	0.047112316	0.118313916	0.511398802	0.868763776
MEGF11	32.89060974	-0.02832265	0.131711501	0.511415301	0.868763776
CSRNP1	50.63516176	0.030654159	0.131045843	0.511552019	0.868877424
DLK1	5.029684958	0.005225081	0.136028648	0.511582157	NA
RIPOR1	674.1147561	0.043154763	0.114682728	0.511705759	0.869019946
GUCY1B1	47.6577103	0.037585185	0.12787152	0.511826307	0.869106071
COPS5	348.754965	-0.043649039	0.097585638	0.51211894	0.869484339
CTPS1	1376.784701	-0.050881655	0.091750632	0.512210019	0.86952035
TIA1	984.7833072	-0.042098776	0.120403972	0.512406851	0.869735852
NAA40	433.7833502	-0.044216979	0.113295802	0.512697245	0.870110079
H2BC9	3.797737497	-0.006266557	0.136107071	0.512713539	NA
AC008770.4	2.542114235	-0.001039351	0.136046042	0.512726389	NA
KRBA2	49.45289484	0.026199991	0.132920687	0.512898378	0.870287436
RPAP1	418.4020998	0.045319612	0.093932237	0.513011349	0.870287436
CACNB3	97.97042652	0.039321667	0.123252802	0.513014466	0.870287436
LIMS1	510.2104466	-0.04347692	0.115854589	0.513091021	0.870287436
PWWP2B	24.94165571	-0.013666451	0.135512648	0.513217385	0.870287436
KLF7	105.6025105	0.030194357	0.131748027	0.513221333	0.870287436
SELENOK	202.9186596	0.041538181	0.12146518	0.513378257	0.870388277
VPS41	360.1169513	-0.043608105	0.115519639	0.513420678	0.870388277
KNSTRN	426.4382807	-0.044973466	0.108702845	0.513541049	0.870427506
PAMR1	7.578185603	0.010583193	0.135655965	0.513583702	0.870427506
AC026464.6	76.05781582	-0.033300681	0.12928993	0.51373188	0.870560083
TMOD3	427.8961719	0.045543486	0.092790922	0.514149839	0.871149728
ANK1	572.5481709	-0.043181177	0.116064087	0.51422119	0.871152016
ABCA4	4.382969371	0.005079849	0.13602305	0.514291652	NA
NCKAP5	6.107670592	-0.00633183	0.136109708	0.514521981	NA
DLG4	29.70879626	-0.023855122	0.131489511	0.514575458	0.8713314
SLC37A1	9.325270383	0.005066714	0.136021504	0.514583288	0.8713314
TLE1	618.0968737	-0.044111012	0.106667924	0.514594653	0.8713314
CAT	174.933937	0.043845613	0.114332341	0.514627913	0.8713314
GSE1	731.5732623	-0.040652336	0.121819125	0.514815399	0.8713314
PPP1R35	66.13502899	0.029606323	0.132028011	0.515027831	0.8713314
WASH6P	266.0295667	-0.033964968	0.128908062	0.515083505	0.8713314
GSTM4	111.1114434	-0.03246403	0.131601065	0.515178967	0.8713314
FAM78A	13.88877932	-0.020738834	0.134160342	0.515242361	0.8713314
SRSF5	1549.598026	-0.043990913	0.111607658	0.515318724	0.8713314
ATP1B3	1052.559188	0.044978985	0.085696493	0.515325916	0.8713314
CLCN6	207.7799093	-0.039699196	0.12037124	0.515326788	0.8713314
NDUFV2	365.9181822	0.042446732	0.118497849	0.515463889	0.8713314
PRELID3B	1531.947078	-0.044710221	0.109455706	0.515485648	0.8713314
BORCS5	33.23946637	0.029031707	0.132329511	0.515558155	0.8713314
CAND1	2238.996547	0.043689579	0.115265288	0.515589049	0.8713314
GPR108	187.0566711	0.042928057	0.118839056	0.515710801	0.8713314
HAPLN3	10.48396949	-0.013775539	0.135218818	0.515733184	0.8713314
TRAM1L1	24.09279572	-0.024934637	0.132901919	0.515865036	0.8713314
CDON	1093.161322	-0.042431878	0.114032012	0.516031762	0.8713314
ZNF641	195.1422946	0.044360147	0.112627208	0.516054889	0.8713314
TNRC18	374.7168593	-0.04390921	0.12196388	0.516104426	0.8713314
RPL23	8479.481538	0.045184592	0.116223088	0.516109202	0.8713314
PHF1	277.3205486	0.041941912	0.119919706	0.516195248	0.8713314
C3orf70	158.9557401	0.041173391	0.113122724	0.516250197	0.8713314
BTAF1	303.8412864	-0.029282188	0.131448891	0.516297513	0.8713314
KRTCAP2	225.0554532	0.039251127	0.123500694	0.516331301	0.8713314
MYLIP	153.773999	0.036372743	0.12769924	0.516394483	0.8713314
EMG1	531.662803	0.045209504	0.107070004	0.516428921	0.8713314
LGALS9	7.66037824	0.005203557	0.136033188	0.516438177	0.8713314
TMEM214	432.7119796	0.045901685	0.107148924	0.516497528	0.8713314
WDR31	19.16188378	0.015333041	0.135134371	0.516690078	0.871390233
FLAD1	294.9377749	0.042826864	0.121056835	0.516789357	0.871390233
ASB2	16.5937035	-0.018108945	0.134656852	0.516843401	0.871390233
YY2	35.75731804	0.029349309	0.131561711	0.516868369	0.871390233
LRP8	222.4457943	-0.037575648	0.126318957	0.516882499	0.871390233
USP10	860.6382954	-0.044041378	0.092622179	0.517139167	0.871704853
CSAD	27.9891759	-0.02410118	0.134478042	0.517246992	0.871768528
RUNDC3B	5.906006582	0.007878987	0.135760721	0.517352823	NA
CCT7	4807.864978	0.047781384	0.105138384	0.517454879	0.871810817
SSU72	1249.12997	-0.048653151	0.100723081	0.517465629	0.871810817
CCDC151	3.718032987	-0.006365983	0.136111764	0.517474633	NA
LRRC28	143.8990874	0.039807285	0.123619671	0.517482242	0.871810817
ARHGAP9	100.2752839	-0.020032133	0.134136239	0.517678312	0.871950254
SERTAD1	55.39135409	0.025138162	0.133219665	0.517705137	0.871950254
FHIT	5.965445007	0.01194443	0.135522182	0.517772002	NA
RENBP	7.286331821	-0.006614713	0.136124423	0.517900257	0.87198752
MYO5B	187.6978502	0.043223904	0.120909386	0.517905959	0.87198752
ANKRD65	11.39226591	-0.018125051	0.134742298	0.517937465	0.87198752
ST8SIA5	23.09465479	-0.025630702	0.132594065	0.518067909	0.872089156
METTL15	135.2019584	-0.036185377	0.124411133	0.518208469	0.872142845
HRH1	3.17834156	0.005328968	0.136046296	0.518390855	NA
SLC25A35	24.63572724	0.025305509	0.13312707	0.518401296	0.872142845
TMPPE	10.67955815	0.018196241	0.134712279	0.518517863	0.872142845
IGF1R	675.663307	-0.043983776	0.109443501	0.518590909	0.872142845
EIF2B4	415.3788155	-0.044977369	0.101967355	0.518602149	0.872142845
LTO1	144.2434541	-0.042691538	0.114669009	0.51865098	0.872142845
KIAA0319L	368.4028277	0.045474969	0.100358746	0.518790631	0.872142845
STK32A	16.68153716	-0.022514066	0.133284845	0.518856648	0.872142845
NAP1L1	6108.027867	-0.044379073	0.107577484	0.518917888	0.872142845
N6AMT1	73.90815435	-0.034975772	0.12745323	0.518945215	0.872142845
NIBAN2	817.0073361	-0.039237643	0.126888498	0.518956364	0.872142845
SLAIN1	20.74275275	0.01146823	0.135561471	0.519035497	0.872142845
PIP5K1C	265.6620679	-0.037557067	0.125256629	0.519063499	0.872142845
HECTD2	137.6297382	0.031862677	0.130040166	0.519089378	0.872142845
LRRN3	124.1978116	-0.033123969	0.128543902	0.519151	0.872142845
CDC27	1229.894379	-0.039571505	0.121447886	0.519363115	0.872347658
EHBP1	348.2815916	-0.044682295	0.101865293	0.51941311	0.872347658
PFN2	3882.354543	0.03799586	0.125022062	0.5196572	0.872460135
SRSF2	2726.115639	-0.04233485	0.110788799	0.519669026	0.872460135
CA13	13.89687802	0.023463123	0.133906226	0.519743787	0.872460135
DMRT2	783.0140003	0.031968057	0.129563537	0.519794767	0.872460135
KRTAP4-2	17.60505158	-0.006539868	0.136120911	0.519830607	0.872460135
DBNL	453.0734331	0.042939722	0.116043414	0.520252509	0.87287353
ZNF44	65.34190359	-0.034369199	0.128517885	0.520336459	0.87287353
ZMYM4	876.007014	0.041619735	0.116256817	0.520373015	0.87287353
ARL17A	189.727263	0.037267004	0.126904089	0.520398138	0.87287353
AREL1	534.4785417	-0.038879958	0.107277361	0.520427609	0.87287353
AP000295.1	4.423583063	0.006247329	0.135899901	0.520688211	NA
CACNA1H	31.28849658	-0.016042434	0.13500691	0.520713627	0.873063765
WDR24	102.9771603	0.031447599	0.130122466	0.520795395	0.873063765
AURKB	577.8068706	-0.041591248	0.118895536	0.520947583	0.873063765
EZR	560.7932446	0.044260053	0.10913996	0.520969844	0.873063765
OSGEP	219.7701566	0.045458685	0.118458399	0.52099299	0.873063765
LNX2	182.7091308	0.035364772	0.127448664	0.521066365	0.873063765
FAM122B	486.8425858	-0.03926389	0.121699954	0.521128184	0.873063765
ZNF563	20.22176409	0.023555062	0.13363629	0.521200219	0.873063765
CCAR2	1217.31931	-0.040944513	0.106740995	0.521254122	0.873063765
ENO1	13036.95238	0.035562263	0.115666725	0.521290086	0.873063765
CHID1	401.9481717	0.036713897	0.127211319	0.521312723	0.873063765
WDR55	429.3192224	-0.041724707	0.119553214	0.52143498	0.873142143
ZNF436	177.8606524	0.042321014	0.117462096	0.521651539	0.873142143
PNMA2	75.87181541	0.026489688	0.132423856	0.521703501	0.873142143
C1QTNF9B	4.622193032	-0.006183555	0.136103751	0.521855815	NA
CD164	1371.511379	-0.043013785	0.113005408	0.521895499	0.873142143
ING3	183.5872748	-0.041709569	0.117564148	0.521959937	0.873142143
PDE4B	11.34214989	-0.014568737	0.135039639	0.52203391	0.873142143
PRKAG1	303.0930261	0.045836945	0.10796734	0.522072104	0.873142143
NFKB1	403.5804017	0.044862734	0.103677815	0.522083885	0.873142143
SOX5	77.55490489	0.023288828	0.133578978	0.522104895	0.873142143
KIF13B	171.7514115	-0.035685262	0.126369985	0.522149716	0.873142143
FKBP10	879.2334925	-0.040741378	0.120820896	0.522193826	0.873142143
DNAJA3	740.8767194	0.044557385	0.105386296	0.522201444	0.873142143
TMEM269	5.40264801	0.0049575	0.136017426	0.522267394	NA
H4C5	6.770442228	-0.012910122	0.135436573	0.522378047	0.873280573
PI4KA	643.5051437	0.04406019	0.104020387	0.522424577	0.873280573
ING1	112.2554081	-0.035737241	0.123080242	0.522536463	0.873350293
DENND1B	14.82990073	-0.020051193	0.133723039	0.522760743	0.873468052
PPT1	1498.688402	0.044114065	0.093858559	0.522773792	0.873468052
ZFHX3	202.9819752	-0.043876777	0.114896426	0.522869074	0.873468052
FBXL3	231.9990995	0.041259375	0.119758278	0.522887665	0.873468052
ZNF703	82.21268124	-0.036013518	0.126730764	0.523109672	0.873598199
ZDHHC11B	3.615416023	0.00755149	0.135805872	0.52349698	NA
OXR1	170.5069339	0.042945802	0.114848336	0.523544366	0.873598199
NUDT19	175.5160947	0.043574961	0.111713017	0.523577371	0.873598199
TOM1L2	296.3956111	0.04428011	0.112108398	0.523614383	0.873598199
REXO4	309.6174475	-0.044714566	0.104171463	0.523733397	0.873598199
UFL1	232.8809372	0.038085741	0.124383138	0.523806714	0.873598199
ARMC5	85.78746908	0.023032277	0.132451285	0.523835833	0.873598199
CYP39A1	4.094989411	0.005004594	0.136026457	0.523840827	NA
ENDOD1	158.4353489	0.03745978	0.12532037	0.523880342	0.873598199
AL360181.3	13.98782026	-0.012879921	0.135445142	0.523919941	0.873598199
GLYR1	823.4929106	0.042645321	0.105492137	0.524020034	0.873598199
USP39	767.0739819	-0.044055885	0.090576134	0.524042305	0.873598199
HSPA12A	60.71906986	0.023612448	0.133449341	0.524066945	0.873598199
MRPL50	369.9616483	-0.043228	0.110567978	0.524211908	0.873598199
SERTAD2	639.4552229	0.04265724	0.111815801	0.524234963	0.873598199
CAMSAP2	440.5942064	-0.037344496	0.12662307	0.52428187	0.873598199
FAM114A2	133.530927	-0.038157544	0.123943061	0.524296763	0.873598199
ZFP30	118.3507817	-0.039725301	0.115950697	0.524445669	0.873598199
REEP5	363.5794414	-0.04492869	0.110168776	0.524475941	0.873598199
BRMS1L	200.4008828	-0.043479735	0.107547738	0.52449825	0.873598199
TNIP1	314.269541	-0.035526588	0.126075167	0.524520174	0.873598199
FUT5	9.843623502	0.015654361	0.135338275	0.524548997	0.873598199
KMT5B	350.7682384	-0.043112271	0.113231262	0.52459387	0.873598199
ADGRE2	3.497294597	-0.009184591	0.135748099	0.524620233	NA
ZNF821	56.51171066	0.034232509	0.129334044	0.524652991	0.873598199
ALG9	218.6541949	0.04231845	0.115654641	0.524710798	0.873598199
ZCCHC4	102.2481107	-0.04112532	0.118059754	0.524834966	0.873598199
ST3GAL5	386.2472731	-0.038585505	0.099476784	0.52488603	0.873598199
CELF1	1312.875629	-0.041444347	0.091259968	0.524908095	0.873598199
ZNF383	86.18032332	-0.03988669	0.124095136	0.524931083	0.873598199
MLST8	259.4857373	0.042560226	0.114481106	0.525043727	0.87366883
GADL1	4.280638799	-0.006118702	0.136102335	0.525176823	NA
NUAK2	11.27275901	-0.015698879	0.134731073	0.525204542	0.873726512
GNL3L	395.2831189	-0.04127591	0.118204744	0.525218806	0.873726512
TDRKH	72.68367025	0.031815948	0.124545641	0.525440749	0.873916152
NFIX	514.2057314	0.044373061	0.105639147	0.525473248	0.873916152
BARD1	197.5703806	-0.036572109	0.13131988	0.52575514	0.874230213
BTG1	410.8176206	-0.043325699	0.111352785	0.525818496	0.874230213
ATP2A1	735.8162637	0.037848956	0.12412453	0.525872831	0.874230213
NRXN3	4.628965812	0.00496878	0.136022686	0.52588694	NA
XIRP2	7.603340601	0.014140584	0.135429236	0.526212215	0.874677577
INSR	93.73254446	-0.037678631	0.123845252	0.526354629	0.874726538
TMEM165	688.4598968	0.043502693	0.110349384	0.526392223	0.874726538
DDA1	344.158237	0.036260029	0.125950082	0.526565763	0.874726538
HEATR3	228.7263944	0.045215958	0.110566064	0.526567883	0.874726538
ZCCHC7	225.7186701	-0.042265305	0.110837508	0.526593107	0.874726538
BARHL2	3.828166618	0.005012973	0.136026473	0.526785843	NA
HARS1	797.9577995	0.043128969	0.113909876	0.526896545	0.875037987
MAP2K3	325.3845424	-0.025561001	0.122243786	0.526921228	0.875037987
SELENOM	3.751511197	0.00516642	0.136037861	0.526994809	NA
TMEM44	112.9717351	0.033538051	0.127937535	0.526996859	0.87504682
PYGB	1109.740284	0.040558931	0.119309977	0.527114753	0.875120704
SOD1	1373.37938	0.035117552	0.126400014	0.527308617	0.875120704
CYB5D2	34.1555515	0.029005696	0.131092388	0.527358619	0.875120704
PFDN5	1464.590764	0.043898469	0.114828201	0.527361854	0.875120704
DCK	298.2113055	-0.043924105	0.108405733	0.527392951	0.875120704
ZSWIM8	430.585243	0.042256311	0.115069996	0.527491921	0.875129177
NBEA	127.0710151	-0.027884081	0.131364154	0.527675847	0.875129177
THUMPD2	133.1497261	-0.03894975	0.122774457	0.527685709	0.875129177
FGF21	11.10165946	-0.00631063	0.136112226	0.527749306	0.875129177
AIDA	1071.380895	0.04248647	0.095006442	0.527749656	0.875129177
TMEM30A	991.2752705	0.042971216	0.104569237	0.527860405	0.875196209
AC013717.1	7.245175171	-0.009111686	0.135728024	0.527934859	0.875203052
ELP2	423.5574807	0.046535205	0.108087137	0.528043736	0.875266955
MON1A	43.61373893	0.033093078	0.129064721	0.52813221	0.875297023
LPAR6	4.075769819	-0.011100879	0.135406047	0.528213251	NA
RNF126	205.9636575	0.031754664	0.129422685	0.528234253	0.875349572
TMEM37	11.91387114	0.012339449	0.135386413	0.528493684	0.875572258
DNAJA2	957.6965448	0.045899101	0.095412892	0.528509345	0.875572258
CPLANE2	4.621752289	-0.010608933	0.135559231	0.528745351	NA
NKIRAS1	199.2893833	0.039045812	0.121853286	0.528774119	0.875792631
RSBN1L	437.5371502	0.043138317	0.116238516	0.528853404	0.875792631
ESYT2	422.3931603	-0.043029354	0.094514791	0.528921707	0.875792631
TSR2	362.0473099	0.043356641	0.110648728	0.528923858	0.875792631
TRPV3	25.02652387	0.025535555	0.133248704	0.529140997	0.875969453
FNTA	732.7621453	0.040250902	0.083023824	0.529171422	0.875969453
MRPS22	447.2011218	0.042180317	0.104671689	0.529293439	0.876054908
ATP6AP1L	11.71372386	0.017720645	0.135650782	0.529494607	0.876271327
H1-4	7.404678354	-0.01437879	0.135232694	0.529634272	0.876319229
ARRDC4	188.8229617	0.027014942	0.131697881	0.529683554	0.876319229
ZKSCAN1	604.0966273	-0.040652948	0.118774546	0.529734798	0.876319229
CDC34	424.9902293	0.034601351	0.122781208	0.529811275	0.876329255
GIGYF1	476.9499006	-0.032257492	0.125279703	0.529938337	0.876422938
SPTY2D1	409.311407	0.041652745	0.11496932	0.530193285	0.876728067
NCALD	114.8128167	-0.036069586	0.12484927	0.530622705	0.877230186
RND3	170.3722641	0.03651159	0.124059603	0.530637914	0.877230186
SOX7	20.35553989	-0.01854028	0.134438354	0.53078867	0.877362864
SWT1	31.98414122	0.027885023	0.132093104	0.531070786	0.877491575
CHD1	569.4939324	-0.044287137	0.114127178	0.531098351	0.877491575
MEOX1	562.6373311	-0.025567764	0.131580563	0.531112455	0.877491575
P2RY6	4.848249037	0.005295612	0.136050532	0.531157177	NA
ALG12	217.1735488	0.040463704	0.119091644	0.5312397	0.877491575
TMEM205	371.7635439	-0.04294471	0.119703311	0.531349044	0.877491575
FAM160B2	192.8039298	-0.037744857	0.124915302	0.531386605	0.877491575
FAM107B	184.3773655	-0.03945617	0.121754818	0.531500119	0.877491575
CTC1	67.04532979	0.029336999	0.126633067	0.53156964	0.877491575
SMTNL1	59.72283622	0.035358335	0.126722027	0.531569653	0.877491575
P3H2	494.9403658	0.041772486	0.116073089	0.531571634	0.877491575
FKBPL	86.96728876	-0.032249292	0.127142242	0.531803171	0.877757357
YWHAZ	4630.425411	0.043360386	0.095699514	0.532294262	0.878045559
XPR1	417.7856869	-0.041150415	0.115436714	0.532381951	0.878045559
RAP1A	324.7331557	-0.042210228	0.106597503	0.532524466	0.878045559
MIER1	250.5142124	0.042667004	0.11189041	0.532552425	0.878045559
TRIP10	336.6955825	-0.037837841	0.121401736	0.532607056	0.878045559
SMAD2	431.3877731	-0.04259843	0.110702422	0.532624323	0.878045559
NUP155	982.3221285	0.043178375	0.10269868	0.532671913	0.878045559
SAMD11	298.3037906	0.015562441	0.135127652	0.532695235	0.878045559
ZNF623	191.9266221	-0.04240573	0.110326965	0.532716706	0.878045559
NCOA5	653.1912313	-0.041128274	0.08766412	0.532731355	0.878045559
ZNF765	152.2988264	-0.041187611	0.116861317	0.532753878	0.878045559
TNFAIP8L1	134.0403181	-0.041464147	0.119556593	0.533006564	0.878345694
MAEA	618.0958801	-0.03876932	0.119847487	0.533168743	0.878496624
STX1B	12.88975391	-0.016818862	0.134722017	0.533454349	0.878566453
ZBED8	67.69502733	0.030291435	0.129867175	0.533529762	0.878566453
SEMA6D	28.82339718	0.026946834	0.132737314	0.53356559	0.878566453
ROPN1L	3.107272116	0.00499117	0.136029721	0.533566175	NA
UTP11	635.0265514	0.040878853	0.117147646	0.533612107	0.878566453
CCDC127	124.4509498	0.041024964	0.121683843	0.53362223	0.878566453
COPS6	1131.821383	0.047483523	0.104281568	0.533634698	0.878566453
FUZ	90.57236415	0.039721285	0.127933917	0.533811816	0.878741805
PNO1	490.8004203	0.043497629	0.103875449	0.534009768	0.878907897
ASH2L	234.837182	0.04004001	0.116446591	0.534085247	0.878907897
FAM135A	297.615479	-0.036190048	0.125183547	0.53417678	0.878907897
TFPI2	10.3187897	0.019524955	0.134719229	0.534195206	0.878907897
IGHMBP2	107.3904055	-0.037223344	0.124104376	0.534316547	0.878952036
AAMP	949.022181	0.040997008	0.124479033	0.534363287	0.878952036
ZCCHC17	402.4771362	0.037367284	0.126339119	0.534585244	0.879200919
TLCD3A	111.1434893	0.035211843	0.125998406	0.534778553	0.879326922
CRTC1	76.29342747	-0.032982247	0.127784664	0.534806861	0.879326922
BAIAP3	8.419637843	0.011870889	0.135382944	0.534949405	0.879326922
DNAJC25	105.0118084	-0.038534614	0.120942482	0.535065994	0.879326922
CLP1	219.272389	0.042283256	0.111731345	0.535096696	0.879326922
KIF5A	16.10682316	0.020757949	0.134246835	0.535154742	0.879326922
ZNF607	151.8991618	0.038907959	0.119302107	0.535336622	0.879326922
MGARP	33.79236283	0.029975598	0.130990338	0.535361483	0.879326922
CDK11A	376.6319465	-0.031798447	0.128508685	0.53537562	0.879326922
MCM5	978.8170176	-0.030056716	0.127450089	0.535433836	0.879326922
ICMT	962.4166281	0.046491731	0.093536689	0.535439085	0.879326922
CFLAR	64.1022774	-0.03158741	0.128341726	0.535694382	0.879630108
NTHL1	99.38540715	-0.030938873	0.129043808	0.535863294	0.879791385
MIER3	262.5418815	-0.037776876	0.121421153	0.536015721	0.879925556
C1orf56	19.5162787	-0.021518642	0.133579576	0.536088928	0.879929664
C16orf72	965.8551687	-0.038553396	0.115709066	0.536360722	0.880132048
EIF2S1	997.3833262	-0.041918985	0.107878437	0.536510277	0.880132048
TAF1B	146.5477569	0.040930972	0.113990564	0.536561656	0.880132048
TMEM273	9.732121813	0.015399162	0.135322514	0.536575827	0.880132048
TRIP6	725.5857017	0.037468964	0.124527591	0.536604836	0.880132048
TTC38	133.9571935	-0.037081936	0.121379815	0.536636559	0.880132048
PCDHGA5	22.12137385	-0.021283738	0.133772384	0.536997972	0.880608744
PDSS1	134.1665201	0.041021467	0.113622929	0.537134602	0.880644874
CKLF-CMTM1	12.06241585	0.020621988	0.134435576	0.537212439	0.880644874
PAGR1	164.1908853	0.039908059	0.118172924	0.5372538	0.880644874
HTT	848.8806134	-0.039319027	0.119049289	0.537303056	0.880644874
PPP1R3E	63.42810147	-0.02738886	0.130708829	0.537403542	0.880651705
PSME3	2419.075667	0.041983583	0.084965678	0.537512091	0.880651705
MAT2A	3094.611619	-0.028739856	0.130050572	0.537519514	0.880651705
OTUB2	9.572446131	0.010819843	0.135323003	0.537947577	0.881136086
PLA2G3	24.82835798	-0.012966185	0.134833443	0.537956769	0.881136086
NAT1	27.36653266	0.025234683	0.131732753	0.538051998	0.881176091
STAT5A	58.85631146	0.024039403	0.132576466	0.538289167	0.881379874
TMEM14C	298.7074952	0.039996973	0.116633313	0.538318074	0.881379874
TAF9B	253.6110863	-0.034687329	0.126314084	0.538444214	0.881470435
P2RY10	4.640784533	0.005057375	0.136038135	0.538538985	NA
TP53I11	463.8392438	0.038058157	0.120274234	0.538708341	0.881694367
CCNE2	262.1112427	0.040961225	0.110503779	0.538768569	0.881694367
EFNA5	378.191449	0.047685913	0.105046879	0.53883708	0.881694367
GPC2	150.2382337	-0.039893758	0.120893001	0.53896828	0.881694367
DIAPH3	300.4101852	-0.035121015	0.125093683	0.539017717	0.881694367
PPP3CA	390.0175671	-0.03846976	0.119806488	0.539068711	0.881694367
MBD4	224.3288152	0.041461674	0.11339847	0.539076934	0.881694367
ANKRD50	381.7378102	-0.039124974	0.123849313	0.539274251	0.881751022
ADGRA1	247.986796	-0.022417857	0.133554189	0.539313507	0.881751022
FYTTD1	828.2043489	0.039845008	0.115101552	0.539334471	0.881751022
MTSS1	9.979187316	-0.010109445	0.135729634	0.539503103	0.881751022
SDC1	433.4310913	0.030421809	0.125203849	0.539527089	0.881751022
PCMTD2	217.7905301	-0.041728249	0.127171945	0.539536684	0.881751022
SRPK2	538.4398184	0.041597864	0.112637498	0.53965535	0.881829153
C3orf52	55.62494293	-0.028898312	0.129955475	0.539757052	0.881879547
PPP1R12A	744.891209	0.041343985	0.114639885	0.539886095	0.881974594
RPS8	10130.82	0.038934383	0.114446155	0.540111355	0.882125828
OAF	135.3960064	-0.031545573	0.128752853	0.540161926	0.882125828
SPAST	237.5703019	-0.03765225	0.12132324	0.540191317	0.882125828
PDP1	163.2514933	0.033568568	0.127269731	0.540387568	0.882207733
FBXO11	635.6769041	0.039410819	0.11863668	0.540499238	0.882207733
ZNF618	611.4512297	0.042553253	0.105923858	0.540553839	0.882207733
GORAB	74.2971826	-0.033770216	0.126126547	0.540700078	0.882207733
SOHLH1	9.991918187	-0.013675694	0.134842634	0.540808259	0.882207733
RTF1	840.3788254	-0.042206597	0.099361018	0.541011059	0.882207733
SGCB	714.6705532	0.042797935	0.094324507	0.541119336	0.882207733
IFIT3	8.677052295	-0.014436161	0.13482068	0.541161159	0.882207733
ZSCAN31	29.39170845	0.022435457	0.133385997	0.541207597	0.882207733
TMTC3	343.2414541	0.038409599	0.121135893	0.54124429	0.882207733
CCNL2	856.3956738	-0.026252642	0.131483068	0.541265154	0.882207733
DPYSL2	377.8131359	0.037960953	0.120187263	0.541371432	0.882207733
DMTF1	487.6406574	-0.03879895	0.118684528	0.541505499	0.882207733
GABRR2	9.878402328	-0.011007737	0.135261498	0.541550695	0.882207733
SECISBP2L	424.4570372	0.033960798	0.126436889	0.541555428	0.882207733
PLAAT3	19.52860841	-0.022905206	0.132371685	0.541555918	0.882207733
PPP1R18	789.2483288	0.042676593	0.107065324	0.541583308	0.882207733
ACSS3	133.8688813	-0.039742897	0.116233543	0.541653656	0.882207733
MKX	23.86448091	-0.022498279	0.132570558	0.541658536	0.882207733
DGLUCY	103.7588593	-0.035709981	0.123234966	0.541659244	0.882207733
TMEM121	4.062904516	0.008804253	0.135712445	0.541792169	NA
ZNF580	85.3315181	0.030339295	0.129421587	0.541838973	0.882339697
KRTAP4-12	2.31974619	0.004888863	0.136028486	0.541976834	NA
CCDC97	425.5610828	-0.041917635	0.093954862	0.541985001	0.882339697
SNRNP40	814.2862178	0.046019812	0.100469392	0.542027026	0.882339697
PPM1N	12.55605338	0.016608602	0.13494633	0.542296019	0.882339697
GNA15	8.644434704	0.017074559	0.134843762	0.542338846	0.882339697
ZNF517	14.61221353	0.020382623	0.133403949	0.542400659	0.882339697
WRAP53	149.2392383	0.039270177	0.121215581	0.542428076	0.882339697
PRRC1	689.0625201	0.039599768	0.109062771	0.542470486	0.882339697
ATP6V1E2	50.09482492	0.032591264	0.127577576	0.542505836	0.882339697
CMTR1	486.7021829	-0.041333689	0.090599102	0.542619007	0.882339697
TMEM18	199.4094266	0.04142325	0.11132811	0.542643147	0.882339697
TAF1L	12.107751	-0.017876155	0.134239844	0.542649609	0.882339697
ATF4	3536.083984	-0.040379358	0.115279715	0.542670231	0.882339697
HOXA3	79.36125375	0.033381487	0.126052395	0.542732855	0.882339697
KNOP1	341.763748	-0.042986095	0.108899913	0.542810051	0.882340073
TSPAN31	1124.968876	0.042941573	0.108560338	0.542882096	0.882340073
TLX3	35.81601855	-0.023256492	0.131826791	0.542945784	0.882340073
COG3	358.133943	0.035019589	0.124458133	0.543101042	0.882410979
CDC14B	444.0639794	-0.035864323	0.123875398	0.543131225	0.882410979
DNAH5	10.34366049	-0.011096069	0.135771426	0.543249853	0.882455619
PLXNB3	21.88584377	-0.015802146	0.134957288	0.543324969	0.882455619
ADAT1	201.3051825	0.038365199	0.119193983	0.543371427	0.882455619
SIRT6	112.8070562	0.026450541	0.131476339	0.543640302	0.882545996
GPS1	902.1074454	-0.040740528	0.112336735	0.543645544	0.882545996
KCTD12	120.2300915	-0.031369708	0.128445474	0.543830831	0.882545996
CDS1	14.30869435	0.020461424	0.13406683	0.543867715	0.882545996
CASP8	105.1997272	0.032204438	0.127719118	0.543941975	0.882545996
SEC23A	1081.197904	0.03665047	0.118498854	0.543990238	0.882545996
JADE1	470.5950783	-0.040147408	0.115403064	0.544019594	0.882545996
KIAA2026	176.4607207	-0.038091077	0.118733852	0.544037377	0.882545996
BICRAL	99.02308411	-0.029225121	0.131242174	0.54413037	0.882545996
HDAC9	11.36274693	0.012633568	0.13534109	0.544216736	0.882545996
SF3B4	954.7613423	0.041124504	0.105449623	0.544261289	0.882545996
PORCN	42.48276664	0.028102517	0.130349095	0.544278065	0.882545996
ZNF226	131.0203791	0.038659451	0.118471009	0.544438895	0.882611024
PHYHD1	67.51930459	0.036061865	0.124306538	0.544608117	0.882611024
JPH2	130.2537532	0.037120266	0.121739556	0.544766557	0.882611024
CARD6	17.20417891	0.022436346	0.133308836	0.544790911	0.882611024
DUSP26	8.780062945	0.0126442	0.135523464	0.544821149	0.882611024
AC006064.6	92.36554456	-0.008869244	0.135651327	0.54485407	0.882611024
CHPT1	109.6274951	0.030272177	0.129168212	0.544912234	0.882611024
TTC28	352.7539595	-0.038936588	0.116272625	0.544936491	0.882611024
RFX5	285.7037553	-0.041417404	0.109794962	0.544956457	0.882611024
UNC50	248.4263267	0.041101305	0.111731548	0.545073228	0.882685273
C6orf118	3.642139958	0.008998709	0.135681883	0.545134802	NA
H2BC4	11.41922838	0.014746375	0.135076758	0.545159911	0.882710785
SHC1	1819.880518	0.039575847	0.10710913	0.545399324	0.88294067
HDHD3	17.36207751	-0.018260732	0.133676798	0.545443782	0.88294067
SRRM1	1311.8253	-0.041844563	0.096129568	0.545570525	0.883030978
SEC11C	62.87704154	0.028155645	0.129946282	0.545744008	0.883196903
TMEM203	306.0128046	-0.03960368	0.115290529	0.545855024	0.883261705
AARSD1	305.8540676	-0.029340833	0.115393482	0.545933876	0.883274452
DDX49	421.4539691	0.036486833	0.121482926	0.546161081	0.883430664
ENC1	1602.949689	0.040777096	0.11126158	0.546172401	0.883430664
LEPROTL1	276.5806945	0.038980623	0.117906395	0.54642548	0.883725159
RAB3IP	96.66956728	0.029562504	0.129330871	0.546794306	0.884143489
SMIM27	13.3034671	0.019421443	0.134005311	0.54682623	0.884143489
THAP10	31.64754777	-0.026269507	0.130326057	0.54711817	0.8845006
MFAP1	358.4038674	0.042667711	0.112162013	0.54719155	0.88450433
ABCF1	1463.228054	-0.034960273	0.121021439	0.547283258	0.884537681
ARHGAP42	145.9950374	-0.03884229	0.118801348	0.547527813	0.884586427
MAP2K1	523.5860871	-0.04162476	0.101402857	0.547587888	0.884586427
FAM199X	127.5493712	-0.025704442	0.131860651	0.547636609	0.884586427
MRPL21	244.0176321	0.034478643	0.121207035	0.547648611	0.884586427
STK38	399.8238521	0.044725557	0.102498352	0.547668816	0.884586427
ADARB1	261.3089975	-0.041066358	0.113598433	0.547758236	0.884616046
ITGB1BP2	6.550572916	-0.012657461	0.135210232	0.548049079	0.88485959
LIN7C	218.9184415	-0.041260524	0.108261577	0.548246725	0.88485959
LRRC37A3	11.25897523	-0.014498087	0.13502671	0.54829597	0.88485959
ISYNA1	91.38798575	0.029605307	0.129042835	0.54840038	0.88485959
LUZP2	137.3828486	-0.032983739	0.126372999	0.548437327	0.88485959
GLO1	1856.16324	0.044272284	0.096456822	0.548475719	0.88485959
MAP2K5	129.3857229	0.037263738	0.120875895	0.548495235	0.88485959
FAM220A	100.1098662	0.037083478	0.120655702	0.548515331	0.88485959
SET	5837.315919	-0.041462515	0.103791864	0.548583287	0.88485959
TPI1	4602.71297	0.039737594	0.12791737	0.548620056	0.88485959
DEPDC4	16.11838006	0.016018239	0.1345815	0.549058356	0.885451761
POC1B	142.9872518	-0.034662189	0.123946648	0.5492022	0.885568978
HOGA1	20.20017483	0.025305195	0.132345523	0.549540451	0.885891674
VPS52	322.9435521	0.041617869	0.114577867	0.54955851	0.885891674
USE1	55.14608523	0.032795497	0.127018977	0.549615879	0.885891674
CDIN1	61.77093254	-0.032197423	0.124009826	0.549835551	0.885893364
BRWD1	360.0926828	-0.041569658	0.109245539	0.549990833	0.885893364
MINDY1	17.60843011	-0.01705814	0.13448926	0.550030503	0.885893364
STX3	247.5293004	-0.038795817	0.116130893	0.550034291	0.885893364
B3GLCT	114.0639569	-0.03740574	0.117049477	0.550084656	0.885893364
PMS1	424.3936149	0.037480059	0.120782267	0.550148208	0.885893364
CAB39L	47.24255526	0.030293004	0.129131532	0.550230514	0.885893364
TOX	48.5858804	0.027767715	0.131038322	0.550328443	0.885893364
LRRC75B	21.72243952	0.0114262	0.135264528	0.550379158	0.885893364
CDYL2	4.923212807	-0.009234408	0.135646226	0.550431514	NA
ROCK2	672.3656785	-0.040393063	0.115057985	0.550442771	0.885893364
EPC2	341.9061889	-0.039093521	0.115567838	0.550445809	0.885893364
XIRP1	22.17326514	0.020816285	0.133697266	0.550583254	0.885893364
NCBP3	338.7721193	-0.041423446	0.099531536	0.550651548	0.885893364
HP1BP3	2033.613584	-0.039736828	0.112327896	0.55066459	0.885893364
PGP	163.7108929	-0.033327965	0.125776784	0.55072832	0.885893364
GABARAPL1	455.0993818	0.038257168	0.116718749	0.550755882	0.885893364
ZNF823	51.11546481	-0.030540301	0.128239117	0.55113338	0.886273823
DCAF11	771.8875883	0.036952523	0.086764375	0.551134843	0.886273823
PRPF40B	57.049063	0.026058081	0.13133354	0.551329879	0.886364063
STK33	24.66871769	0.021272767	0.132610631	0.551333404	0.886364063
PRAC2	42.45019998	-0.01535489	0.134817094	0.551730746	0.886820475
PRKD2	153.9505334	0.032752557	0.122618307	0.551759818	0.886820475
NAMPT	485.9554216	0.036879408	0.121238951	0.552070779	0.887205688
SLC25A39	980.0615206	0.032525276	0.126654317	0.552143173	0.887207461
GPANK1	179.2227701	-0.039464163	0.111737809	0.552294118	0.887335438
MFAP2	61.74495288	-0.031243931	0.126451019	0.552440826	0.88741936
COPB1	1583.884633	0.040293985	0.089340922	0.552517891	0.88741936
ALOX15	81.09457308	0.015709891	0.134498886	0.552622535	0.88741936
SLC26A6	122.7703105	-0.024527809	0.131744233	0.552631582	0.88741936
GRAMD4	75.35726682	-0.029905298	0.128560535	0.552944256	0.887736924
BTG2	457.0027944	0.040006918	0.109090052	0.552972007	0.887736924
ESPN	2.298769288	-0.005715818	0.136088567	0.55304629	NA
ABAT	2165.326079	-0.035324081	0.123078145	0.55314625	0.887786796
TBX1	135.2283539	0.026724438	0.132375959	0.553226996	0.887786796
SLC1A4	104.9552673	-0.018899257	0.134117279	0.553301461	0.887786796
GPR89B	90.58341243	0.027965274	0.130219969	0.553309007	0.887786796
LRBA	314.8263868	0.032916731	0.126808374	0.553359757	0.887786796
NPM3	792.1417149	-0.036627761	0.121101641	0.553651498	0.88795677
TMF1	225.5932468	0.03542378	0.121559557	0.553705791	0.88795677
C5orf34	110.9131039	0.035940649	0.123166016	0.553739698	0.88795677
SLC30A1	222.0512898	-0.034876952	0.12055992	0.553766688	0.88795677
XBP1	658.1534395	0.031079387	0.127804146	0.553822455	0.88795677
MOB4	573.5723401	0.04083277	0.104796672	0.554011635	0.887964507
LTB4R	82.52684402	-0.024645932	0.13250447	0.554048896	0.887964507
BRCC3	227.250877	0.041760419	0.114760229	0.554095978	0.887964507
UBE2L6	171.9077217	-0.039481404	0.119744968	0.554201668	0.887964507
SERPINE1	12.78920272	0.016681643	0.134166319	0.554301443	0.887964507
NXN	253.7369891	-0.040291607	0.099978525	0.554303366	0.887964507
GOSR2	525.4994943	0.041289718	0.103824723	0.554326738	0.887964507
TEX10	463.2064385	-0.040702295	0.099899738	0.55458661	0.888266455
GBGT1	4.299387103	-0.010154605	0.135264096	0.55472059	NA
PTPRK	243.2873174	-0.036574247	0.121614164	0.554729744	0.888381375
UNC119	443.8556989	0.032849898	0.125685692	0.554849846	0.888459383
PLGLB1	6.039568988	-0.011182778	0.135336643	0.555364534	NA
MDM1	130.5452007	-0.035324288	0.123281747	0.555386635	0.888632884
ZMIZ2	319.1012594	-0.036767053	0.119669127	0.555387778	0.888632884
PDF	32.21916372	-0.019045955	0.133468506	0.555411354	0.888632884
GPATCH3	141.3832112	-0.03342267	0.126363161	0.555419197	0.888632884
WTAP	1001.551969	0.040676439	0.084277529	0.555476925	0.888632884
TMEM91	6.002107122	0.012003153	0.135297004	0.555508852	NA
NFKBIA	140.4138764	-0.036456559	0.120890526	0.555604749	0.888632884
DMD	519.1327159	0.036283312	0.121593105	0.555616925	0.888632884
MRPL35	569.6925541	0.041400838	0.096810795	0.555642968	0.888632884
C6orf120	196.7774642	0.039017212	0.115661758	0.555667046	0.888632884
COX15	511.3518279	0.04164064	0.102281969	0.555672246	0.888632884
SYDE2	45.90292133	0.026255624	0.13119602	0.555808394	0.88865132
AGTR2	288.1944059	-0.015161631	0.134549441	0.555873044	0.88865132
HOOK3	359.0484919	0.037747933	0.119091523	0.555942675	0.88865132
NAA80	29.41911829	-0.02535892	0.131681979	0.556046937	0.88865132
BACH2	93.07855177	-0.031139377	0.12721284	0.556068824	0.88865132
MBNL2	229.5802737	-0.032130692	0.126402444	0.556112212	0.88865132
APOM	8.458574476	-0.012421966	0.13502269	0.556295867	0.888830667
CDPF1	53.71649765	0.02852777	0.129470953	0.556436067	0.888940545
RAB4B-EGLN2	4.695080281	-0.009018435	0.135478419	0.556568514	NA
FRMD4A	99.84582591	-0.037854319	0.117062581	0.556780089	0.889236208
ZSCAN18	238.3439186	0.037293019	0.118941749	0.556848632	0.889236208
G3BP2	2658.666035	0.039863459	0.110747185	0.556897439	0.889236208
ITGA1	126.1808574	0.029938799	0.129500918	0.55704234	0.889236208
CAMLG	228.0219345	-0.042824956	0.110947228	0.557090216	0.889236208
SYNPO	94.91163133	-0.02123761	0.132833247	0.557131087	0.889236208
PHC1	453.4593833	-0.038972722	0.110549557	0.557152934	0.889236208
TCF25	414.4507301	0.037678466	0.117400079	0.557192764	0.889236208
ZNF619	30.27217972	-0.026442585	0.130602405	0.557382531	0.889417825
AMIGO3	35.50123186	0.01925469	0.133797504	0.557449501	0.889417825
RANBP1	1314.603731	0.034550499	0.124396598	0.55760009	0.889514749
POLR2C	1053.360241	0.041027918	0.108218975	0.5576532	0.889514749
NEK9	850.7333738	-0.035866679	0.121261048	0.557841952	0.889701794
AC091551.1	2.945303401	0.004026297	0.135925593	0.557956134	NA
KIAA0232	433.1857715	-0.039042656	0.108347443	0.557970968	0.889793529
TP53TG3D	5.785037009	0.01057302	0.135516267	0.558038207	NA
IFT80	297.6013334	-0.026577303	0.130622742	0.558109247	0.889839794
WDR48	213.1136705	-0.031192545	0.109181436	0.558313252	0.889839794
TRAPPC2B	69.66015815	0.027095571	0.131068372	0.558324432	0.889839794
RNF14	251.67904	0.040490081	0.107043612	0.558385564	0.889839794
LRIG2	210.9504706	-0.038640681	0.115277563	0.558440927	0.889839794
ZBTB8OS	166.4874283	0.037782524	0.117584945	0.558446294	0.889839794
HADH	418.1788442	-0.040738177	0.109417464	0.558500492	0.889839794
TANGO6	124.4090328	-0.037833147	0.116637394	0.558703548	0.88999881
OBI1	417.9846555	-0.037666227	0.111955639	0.558743327	0.88999881
PCDHB3	10.64372081	-0.014470203	0.1344209	0.558841492	0.890022649
KHDRBS3	166.6040172	0.018212336	0.13250279	0.558901326	0.890022649
SIRPA	19.84135747	0.01897776	0.133865537	0.559038735	0.890127567
PSPC1	764.0941832	-0.040145266	0.099975974	0.559472862	0.890531575
CDKN3	94.78573221	-0.024578322	0.131572768	0.559559736	0.890531575
BRI3BP	358.5299635	0.038032801	0.116509778	0.559616339	0.890531575
MCTS2P	44.31616046	0.025267983	0.131169655	0.55962599	0.890531575
DUSP2	8.13954405	0.009091869	0.135635436	0.559650257	0.890531575
PPIL6	3.252344431	0.00459951	0.136026456	0.55979026	NA
C1orf21	87.00813182	-0.023651686	0.133178787	0.559989477	0.890921335
ZIC2	24.55440696	-0.021079027	0.133977344	0.560038377	0.890921335
SBNO2	326.1189277	0.02985181	0.128264638	0.560267891	0.891093094
ACACA	912.8316459	-0.039965971	0.114724735	0.560392635	0.891093094
PCDHB7	98.85246588	-0.02691472	0.130583824	0.560486925	0.891093094
PPIH	335.3006864	0.040447184	0.108462824	0.560498851	0.891093094
TAB3	196.8760102	-0.03098774	0.127082505	0.560504358	0.891093094
NRBP2	219.1342897	-0.026719565	0.129155257	0.560615291	0.891155613
EVPL	4.407150129	-0.00827946	0.135627502	0.561360624	NA
EHHADH	98.42730888	-0.029798411	0.127928003	0.561421786	0.892262528
DGKH	102.0144574	-0.028378302	0.12662056	0.561455031	0.892262528
FTCD	2.568929715	-0.005328023	0.136075752	0.561802842	NA
ZNF727	10.35018334	0.015493779	0.135060093	0.56209036	0.893047232
DLX6	11.3034486	-0.015970616	0.134041413	0.562201116	0.893047232
PIGC	221.0156081	0.039544653	0.106152569	0.562327009	0.893047232
SCN3B	182.8604125	-0.026234257	0.130479305	0.562523407	0.893047232
CAD	1436.669969	0.040369639	0.097977499	0.562560237	0.893047232
OSTM1	340.4529823	-0.025411824	0.109525686	0.562590208	0.893047232
MINPP1	127.1797343	0.039080402	0.115297435	0.562607358	0.893047232
MAB21L4	6.662794995	-0.011488399	0.13502885	0.562676296	0.893047232
LRPPRC	2502.102305	0.041361728	0.103408617	0.56268418	0.893047232
RPS9	5922.058316	0.03815622	0.115712858	0.562720122	0.893047232
ARFGEF3	108.2425473	0.035110408	0.123191905	0.562748195	0.893047232
HAUS7	115.1616455	-0.032916445	0.124109537	0.562876429	0.893047232
ZC3H4	383.2415378	-0.037568736	0.111404161	0.562985871	0.893047232
XPO1	4306.955317	-0.037949578	0.114805705	0.563025719	0.893047232
GLIS2	128.9120472	-0.030395296	0.127914665	0.563061157	0.893047232
AC068580.4	11.63292093	0.012130352	0.135277658	0.563099342	0.893047232
CPPED1	56.43629589	0.027748782	0.129573224	0.563168716	0.893047232
DOCK9	328.1394112	-0.034467467	0.121813315	0.563385499	0.893203106
CYP27B1	408.008483	-0.028591086	0.128319193	0.563410557	0.893203106
RECQL5	184.7107698	0.023958262	0.12059271	0.563665837	0.893315486
NLGN4X	3.789810652	-0.008156213	0.135484478	0.563670068	NA
KANK1	137.7353518	-0.019284353	0.133046395	0.563707247	0.893315486
SPIRE2	13.31253032	0.014907278	0.134613493	0.563840009	0.893315486
LMLN	61.02624375	0.024749813	0.131241079	0.563877392	0.893315486
UBAP2L	1577.410321	0.039602768	0.108986303	0.563972854	0.893315486
WDR54	114.6679268	0.032194512	0.126658306	0.564018831	0.893315486
GFUS	146.6356212	0.031219165	0.126559496	0.564038458	0.893315486
TPRKB	222.3284477	0.036188063	0.119631384	0.564108474	0.893315486
CCDC88B	6.330110371	0.010168977	0.135427167	0.564170572	0.893315486
KLHL36	255.7618047	0.035824396	0.120046003	0.564199254	0.893315486
NIPA1	145.356529	-0.030473891	0.127324131	0.564309785	0.893376831
NAGA	228.6656904	0.037882439	0.113653143	0.564452097	0.893389344
DRAXIN	171.988948	-0.026419152	0.130649971	0.564527127	0.893389344
FDXACB1	14.59503481	0.017675873	0.133791107	0.56453305	0.893389344
BRD7	597.2437639	-0.038989871	0.109049345	0.564766204	0.89364468
FOXO1	764.945814	0.042029586	0.115440244	0.564903097	0.893747654
EPS15L1	289.9613853	0.040059231	0.104932449	0.565178122	0.893959131
TMEM41B	298.4083158	-0.03505643	0.106734771	0.565357838	0.893959131
RPS20	4552.146196	0.035202426	0.120724682	0.565375383	0.893959131
GRHL1	7.524065928	0.009441363	0.135190512	0.565415282	0.893959131
RAD50	476.4104259	-0.034176492	0.125262771	0.565418589	0.893959131
ZNF266	248.3877798	0.037135755	0.114802331	0.565689847	0.893959131
FGFBP3	16.65458349	-0.017932626	0.133897563	0.565702629	0.893959131
C1QTNF2	314.0539064	-0.039139769	0.110871093	0.565815374	0.893959131
GLI4	33.07136369	-0.025087482	0.13098591	0.56582339	0.893959131
LNP1	81.62884024	-0.025170478	0.131102716	0.56598724	0.893959131
RBM42	513.6054929	0.029686041	0.128237188	0.566048586	0.893959131
HSPB11	223.8251005	0.034526307	0.121964429	0.566128627	0.893959131
SAYSD1	71.75845235	-0.032701009	0.124330174	0.566173605	0.893959131
EVC	227.4796438	0.035879407	0.119943754	0.566393606	0.893959131
RAP2B	315.3030868	-0.037965057	0.106671144	0.566397043	0.893959131
MPP6	333.3793979	-0.042048164	0.100973338	0.566459372	0.893959131
ARID4B	351.6902503	0.03480908	0.120581077	0.566504701	0.893959131
FARP1	340.9772304	0.037727489	0.115223619	0.566602474	0.893959131
CRY1	369.7606505	-0.0394947	0.105464258	0.56665013	0.893959131
SUV39H1	250.0314544	0.037503709	0.116892407	0.566684984	0.893959131
EYA1	455.8514496	0.037453887	0.116138549	0.566752474	0.893959131
GGA3	510.3649883	-0.039162244	0.108017786	0.566902868	0.893959131
FAM110A	281.0987174	-0.036058918	0.120506214	0.566961214	0.893959131
CHEK1	328.4040541	-0.039246059	0.094631904	0.566991593	0.893959131
PDIA2	9.02529849	0.011451638	0.135382432	0.567012451	0.893959131
TMEM128	81.79599924	-0.033344089	0.123187635	0.567095351	0.893959131
GPR75	15.44816926	-0.01885597	0.133267826	0.567125303	0.893959131
SRRT	1519.119657	-0.031237773	0.124145583	0.567201279	0.893959131
INHBC	7.141614091	-0.013279717	0.134870654	0.567261561	0.893959131
DYNC1I1	66.23594917	-0.030703301	0.127291117	0.567277073	0.893959131
RNF111	416.4522149	0.033826067	0.120746919	0.567316238	0.893959131
GEMIN6	190.6661776	0.039756863	0.106474087	0.567335413	0.893959131
WDR70	280.4582407	0.040652447	0.109432828	0.56751307	0.894125859
KIZ	108.4826372	-0.025503247	0.130441018	0.567675487	0.894247819
ARAF	323.7606354	0.035748833	0.119261033	0.567802833	0.894247819
C1orf50	59.82581513	0.030485347	0.127113387	0.567859828	0.894247819
PPP4C	464.8452793	0.03135132	0.126471725	0.567877904	0.894247819
TONSL	158.7899114	-0.030073019	0.128127689	0.568266029	0.894485486
DPH1	137.1857141	-0.031185516	0.12338124	0.568294421	0.894485486
ANKH	26.4320169	-0.02435704	0.131146356	0.568466443	0.894485486
PHF7	13.94779507	-0.017577696	0.133488087	0.568497131	0.894485486
TLDC2	7.012135897	0.014206392	0.134782378	0.568514472	0.894485486
GATAD1	516.4383317	-0.036436893	0.112756471	0.56864068	0.894485486
TMA16	167.1690774	-0.032010325	0.124879446	0.568655228	0.894485486
TEP1	102.556368	-0.032209221	0.125020223	0.568661648	0.894485486
SEPTIN5	218.9161252	0.02062449	0.131908647	0.568775814	0.894485486
TNPO2	1483.781963	-0.035646543	0.119167495	0.568819169	0.894485486
TMEM234	42.30916363	-0.027546274	0.129039791	0.568819457	0.894485486
MORF4L2	3243.129386	0.038880375	0.082569363	0.569002994	0.894661056
CEACAM16	3.352186474	0.008982366	0.135618445	0.569278007	NA
KLHL29	421.5158278	-0.029252788	0.126925444	0.569307568	0.895005261
ARL6IP6	180.0056198	-0.034216181	0.122175994	0.56943286	0.895005261
NAA50	1558.942637	-0.032419586	0.106775774	0.569489188	0.895005261
UHRF1BP1L	217.0571653	0.036854805	0.119765598	0.569509575	0.895005261
CLDN15	99.14934006	-0.025891935	0.130361088	0.569775829	0.895073817
KPTN	69.46074028	-0.032851926	0.124907992	0.56983188	0.895073817
PLEKHA6	102.7536441	0.021831089	0.132481674	0.569834963	0.895073817
FUT8	71.00050562	0.03005557	0.124918968	0.56999705	0.895073817
SMIM17	5.920001306	-0.011415864	0.135260047	0.570078175	NA
TMEM116	30.90016471	0.022373264	0.131738201	0.570085551	0.895073817
UPF3B	448.6411849	-0.03955586	0.098256129	0.570120845	0.895073817
CEP55	392.1866573	-0.035695903	0.114165775	0.570160816	0.895073817
HS2ST1	748.3645018	-0.037046312	0.114337708	0.570173697	0.895073817
IFI27L2	47.55631341	0.022241758	0.132452139	0.570248759	0.895073817
ZDHHC11	21.03244807	-0.016553969	0.134077954	0.570279984	0.895073817
HSCB	79.27896306	0.030264829	0.12718913	0.570463618	0.895073817
ADGRL3	53.47978032	-0.013237131	0.135052419	0.570531044	0.895073817
MSX1	42.14937051	0.027370488	0.131396473	0.570533311	0.895073817
SRBD1	197.3104177	0.036908641	0.117708185	0.570560112	0.895073817
SCD	8399.263978	-0.033631776	0.12267785	0.570671245	0.895118019
PIGN	203.9670437	-0.033773715	0.122649196	0.57073214	0.895118019
NUCKS1	6281.799492	-0.035355114	0.118436943	0.57103638	0.895375306
MAN2A1	540.3580894	0.027856243	0.123507722	0.571040081	0.895375306
EGLN1	241.4199406	0.036387781	0.117012213	0.571216477	0.895531374
SAT1	109.118712	-0.026598884	0.130331436	0.571304145	0.895531374
NLGN3	20.25712049	-0.017035951	0.134083823	0.571355493	0.895531374
ZNF484	62.43605677	-0.025968114	0.129928626	0.57152191	0.895679407
HPF1	128.1490042	0.046433865	0.120631497	0.571669791	0.895723697
CYB5D1	56.54293955	-0.031630666	0.127458097	0.571722007	0.895723697
CNRIP1	66.33529022	-0.029754361	0.12611269	0.571817088	0.895723697
DIP2B	536.015974	-0.032681824	0.12358837	0.5718486	0.895723697
THOC1	204.3587114	-0.034283568	0.119813277	0.571910044	0.895723697
USP41	19.76513658	0.019318428	0.133365722	0.572137941	0.895781339
ERN1	72.61564924	-0.028050549	0.129009155	0.572189647	0.895781339
ANKRD54	157.5399974	0.039262672	0.114854396	0.572241156	0.895781339
THAP9	85.20279811	0.033789152	0.122597386	0.572249216	0.895781339
FBXO7	578.4598867	0.037589103	0.102687372	0.572306744	0.895781339
MTERF4	352.8215073	0.037381287	0.115348334	0.572388097	0.895796009
TCEANC2	167.477769	-0.037467782	0.11341196	0.572591631	0.895878763
HSPA1B	630.8873756	0.023887073	0.129272102	0.572647822	0.895878763
GM2A	110.6788444	0.029291666	0.12983723	0.572706679	0.895878763
KIF20B	515.7746318	-0.037632284	0.114182783	0.572728922	0.895878763
C11orf54	194.0857151	0.02969611	0.127654068	0.572847632	0.895951838
SHPK	94.70536628	0.031907961	0.123969327	0.572943562	0.895989273
RACGAP1	1217.147026	-0.033199052	0.122671889	0.57314308	0.89618867
ISY1-RAB43	96.15949408	0.017741305	0.133788265	0.573224729	0.896203737
SPAG4	6.391172259	-0.010207559	0.135299372	0.573520256	0.896553145
DLGAP1	13.93242386	0.017986384	0.133647443	0.573719267	0.896585649
ZNF518B	213.2418969	-0.035859214	0.119373967	0.573786582	0.896585649
AACS	418.2354647	0.037497625	0.113447277	0.573854254	0.896585649
FOXRED1	186.9158784	0.037036847	0.115807448	0.574000501	0.896585649
DDX54	478.2230218	-0.032141339	0.122729676	0.574135651	0.896585649
ZNF264	194.5713634	-0.036596221	0.116408982	0.574204758	0.896585649
CRBN	215.532782	-0.037072173	0.116078227	0.574244041	0.896585649
CAAP1	115.595473	0.035536466	0.118006021	0.574501093	0.896585649
NHP2	1014.148383	0.031498325	0.125188736	0.574674682	0.896585649
PARPBP	298.8947613	-0.041781128	0.108226329	0.574689295	0.896585649
STXBP3	170.4443843	-0.036860395	0.116353972	0.574704374	0.896585649
GLUD2	91.47834109	-0.030583419	0.123831682	0.574735893	0.896585649
MYPN	12.89556828	0.013987919	0.134814073	0.574757947	0.896585649
AC025165.3	21.08825302	0.014090318	0.135045033	0.574903345	0.896585649
TYW3	424.6744836	-0.038413312	0.108177223	0.574994312	0.896585649
NHLRC2	295.733401	-0.033952101	0.120461026	0.575014012	0.896585649
MRPL23	210.7280696	0.032440805	0.123560182	0.575134458	0.896585649
SEC63	948.8389921	-0.037848111	0.110358015	0.575303125	0.896585649
CTDP1	140.2389427	-0.029762215	0.126939303	0.575328002	0.896585649
CHMP1B	339.9722983	0.038742445	0.103591374	0.575356159	0.896585649
TPRA1	175.0567667	-0.037233026	0.12534895	0.575369313	0.896585649
WDR4	141.8118658	0.033841057	0.12165168	0.575457582	0.896585649
FAM43A	10.09206876	0.012515872	0.134967591	0.575469767	0.896585649
CTDSP2	9329.14535	0.044063986	0.100414784	0.575555446	0.896585649
TOE1	298.1233954	0.036936518	0.116450836	0.575617782	0.896585649
ZCCHC8	269.675777	-0.03426433	0.120888209	0.575645002	0.896585649
SLC25A42	82.17116033	0.032401716	0.125259059	0.57568599	0.896585649
BRPF3	419.6394798	0.03631955	0.115777696	0.575722979	0.896585649
PGS1	409.0721532	0.03642353	0.111055674	0.575844426	0.896585649
ACYP1	75.76088006	-0.030801198	0.128431632	0.575881005	0.896585649
KIF5B	3049.156937	-0.032193603	0.125291727	0.575972787	0.896585649
ERGIC1	1022.619612	0.044808933	0.103735443	0.575978207	0.896585649
DDX60L	16.04099376	-0.01917	0.132710199	0.576024424	0.896585649
CCNY	656.1973133	-0.038399994	0.115242757	0.576077174	0.896585649
ADGRV1	85.35855957	0.032391965	0.124196034	0.576089075	0.896585649
ECPAS	1355.200286	0.036212574	0.106481424	0.576269208	0.896585649
H3C7	2.4691053	0.004505058	0.136027086	0.576312192	NA
LAS1L	644.2855125	-0.039308126	0.10791021	0.576402292	0.896585649
STAU1	1658.318397	0.035926673	0.080308936	0.576449149	0.896585649
SULF1	735.345656	0.037293845	0.111155668	0.576489268	0.896585649
FAM207A	106.0191384	0.03125873	0.124900833	0.576520791	0.896585649
MEIS2	132.1508125	-0.035094191	0.120213158	0.576534757	0.896585649
LANCL2	245.1195779	0.030203604	0.12660946	0.57656689	0.896585649
ZC3H15	1785.341738	-0.03767578	0.088444668	0.576647254	0.896598438
MBD5	178.0568608	0.032453277	0.123727522	0.576814784	0.896598438
ZBTB33	489.1116571	-0.039065019	0.119825255	0.576928708	0.896598438
SPATA25	4.938264541	-0.010889229	0.135183888	0.576938182	NA
ARMC6	496.6099202	0.038069926	0.10938807	0.57698345	0.896598438
AP5B1	163.2212362	-0.027677295	0.127784182	0.577059428	0.896598438
DHX57	425.9350666	0.039255357	0.094394942	0.577073013	0.896598438
SEPHS1	932.2218871	-0.035015227	0.095403432	0.577297763	0.896598438
SDC3	4552.503412	-0.029162687	0.126982172	0.577322753	0.896598438
MED21	311.1969906	-0.035820178	0.112295682	0.577339603	0.896598438
STARD4	306.5736998	0.031889733	0.124852427	0.577403215	0.896598438
NBEAL2	38.33763112	0.013576842	0.134395717	0.577553632	0.896598438
KYAT1	50.92495541	0.026486707	0.129654054	0.577588254	0.896598438
CHD6	767.5696768	-0.036195903	0.115512757	0.577721334	0.896598438
CYFIP1	656.9222241	0.038786697	0.097887147	0.577722449	0.896598438
FBXO45	382.0697821	0.030329207	0.114445048	0.577765711	0.896598438
TNFAIP1	563.5610488	0.037809648	0.110360857	0.577766317	0.896598438
C3orf18	9.936231283	-0.014063497	0.134578132	0.577799877	0.896598438
GART	1415.737508	-0.034394803	0.077688088	0.577907068	0.896649317
ZNF221	17.88590168	-0.017685698	0.133612174	0.577976764	0.896649317
BX255925.3	200.8560478	-0.019075969	0.131161685	0.578136614	0.896780044
SLC16A12	12.01792844	0.010457656	0.13516035	0.578259665	0.896780044
TCP11L2	4.349931886	-0.007732889	0.135655651	0.578260307	NA
AMMECR1L	519.1726305	-0.0384416	0.101092764	0.578277208	0.896780044
DRAM2	172.0050021	0.025168103	0.12859192	0.578535413	0.897006276
STYX	108.6378172	0.032844594	0.123313883	0.578567246	0.897006276
STOM	157.8688392	-0.036858289	0.111970295	0.578796611	0.897250103
MBIP	156.1795612	-0.035806278	0.116380944	0.578950056	0.897372704
CASP6	145.8137416	0.033366278	0.122345845	0.579019913	0.897372704
KLHDC7B	100.1041594	0.008652504	0.135524862	0.579314632	0.897613055
WNT4	6.333630388	0.009245219	0.135470214	0.579350209	0.897613055
BCL9L	182.0896611	0.036504984	0.11647988	0.579391376	0.897613055
RPN2	3748.184351	0.043990845	0.093364112	0.579543689	0.897664787
EPG5	78.69130096	0.033245979	0.122810338	0.579575976	0.897664787
ULK3	213.3838835	0.032494102	0.124772195	0.579671204	0.897664787
N4BP2L1	21.01719523	-0.020023491	0.13262798	0.57971329	0.897664787
UBE3D	43.6500238	-0.025466057	0.130107356	0.57984008	0.897710335
ZNF506	198.3722693	-0.038437829	0.103455978	0.579893409	0.897710335
TBC1D31	134.2677271	-0.025190678	0.127321077	0.580025096	0.897710335
SNUPN	110.6639817	-0.034723696	0.116987953	0.580089325	0.897710335
ATP6V1FNB	9.395409366	-0.014343119	0.134454719	0.580103376	0.897710335
SEPTIN8	467.7860786	0.037679938	0.098570658	0.580425074	0.898060303
PTEN	142.1884024	0.030967479	0.125799017	0.580473851	0.898060303
KMT2E	645.9117835	-0.032565948	0.122366515	0.58056699	0.898092751
NCLN	607.1285319	-0.034412566	0.116741279	0.580781032	0.898312198
SUN1	1382.745756	-0.034388749	0.119747581	0.581072277	0.898372637
SNRNP70	1107.813402	0.036708707	0.113845864	0.581210382	0.898372637
SLITRK3	4.767258727	-0.010458978	0.135219391	0.581232442	NA
KIF1A	724.67056	-0.028021712	0.130353186	0.581250562	0.898372637
CEP131	199.0996958	-0.025535545	0.129270139	0.581254814	0.898372637
LRFN4	162.1624907	0.026008954	0.129306094	0.581326104	0.898372637
MPPE1	83.84677104	0.031588071	0.125371626	0.581443534	0.898372637
CTRL	18.73822167	-0.015035739	0.134362101	0.581472087	0.898372637
TASP1	56.31107977	0.031515445	0.124090156	0.581507689	0.898372637
MAN2A2	249.2223456	-0.030618042	0.122958083	0.58155319	0.898372637
IREB2	1158.568523	0.034557075	0.115419417	0.581664574	0.898372637
CPT1B	81.62525676	-0.02427909	0.130976514	0.581670546	0.898372637
MLLT3	62.55115779	0.033659117	0.125002945	0.581686357	0.898372637
BRD9	251.0705088	-0.032178735	0.12373401	0.581853131	0.898518702
SCYL2	520.647957	-0.02689126	0.128773679	0.58197418	0.898594128
NOP2	612.0060402	-0.034937273	0.117772062	0.582115673	0.898701098
TOB2	280.4164544	0.038645664	0.107974494	0.582469018	0.899135069
CENPS	59.46458736	0.030746056	0.125579494	0.582722147	0.89925192
RAB35	466.8436314	0.037818133	0.122101751	0.582797698	0.89925192
PAX2	148.2879864	-0.028603612	0.1278292	0.582855564	0.89925192
MLLT10	313.8357641	-0.03696522	0.12004607	0.582900445	0.89925192
DUSP19	16.13172173	-0.015815043	0.134133636	0.582906006	0.89925192
ZMAT3	210.3604392	-0.033852193	0.117374361	0.583038188	0.899344355
SMG8	238.4131566	0.037247761	0.110934702	0.583377765	0.899615335
ASAH1	187.2069822	0.035378173	0.114955417	0.583383722	0.899615335
RB1CC1	333.8014556	-0.033296158	0.121554085	0.583473623	0.899615335
DHX37	476.5605316	-0.035707345	0.114638529	0.583613534	0.899615335
GLMP	20.86290571	-0.021738591	0.131137547	0.58361419	0.899615335
ATF7	317.8962917	-0.036173332	0.113944819	0.58387875	0.899615335
CCDC25	290.0280966	0.037467364	0.111358906	0.583981535	0.899615335
CLYBL	9.093416038	-0.006190673	0.135837935	0.583998486	0.899615335
SPOCD1	8.089953565	-0.006245694	0.135847562	0.584147567	0.899615335
ZCCHC3	584.852607	-0.037264993	0.09338553	0.584177467	0.899615335
COL18A1	403.4350192	0.037435635	0.115268178	0.584390887	0.899615335
RPL19	10672.03598	0.036238015	0.114228817	0.584446138	0.899615335
ALG11	412.6685304	0.021779128	0.123514535	0.584463642	0.899615335
SLC2A13	30.68398262	-0.022781931	0.13085994	0.584492317	0.899615335
TRPM2	4.835122011	-0.01001314	0.135220873	0.584527857	NA
PRDM10	88.87549742	-0.027806812	0.127813258	0.584571656	0.899615335
MFN2	1690.042986	-0.033966015	0.079657617	0.584633995	0.899615335
CAMK2G	332.0143547	-0.037054782	0.109553141	0.584636025	0.899615335
BAG1	330.4039741	0.036745951	0.108336745	0.584658566	0.899615335
FRMD6	79.25359105	-0.027377798	0.126546961	0.584672016	0.899615335
HYI	90.83611144	0.005154982	0.135739303	0.584731214	0.899615335
DNAJC22	161.5325299	-0.035887616	0.113287405	0.584791204	0.899615335
TTC39C	69.94775599	-0.029833103	0.125832806	0.584804183	0.899615335
C2orf69	179.427164	-0.030507085	0.124768321	0.585008096	0.899755223
EFCAB7	49.68497794	0.027837778	0.128047497	0.58517923	0.899755223
RAB3IL1	21.86581754	-0.015651301	0.134190651	0.585182623	0.899755223
FBXO42	267.9465436	-0.037367182	0.100643615	0.585205053	0.899755223
ZNF611	78.50533971	0.02722387	0.128665726	0.585256611	0.899755223
COL9A2	14.73774004	0.017455326	0.133901371	0.585351206	0.899770587
EHD1	719.0745877	-0.028234263	0.126376142	0.585411205	0.899770587
NTNG2	98.37672834	0.004853754	0.13572098	0.585507963	0.899808175
C4B	8.761561291	-0.012766875	0.134923402	0.585712837	0.899845947
CLCN3	418.5158486	0.031604469	0.12369552	0.585718325	0.899845947
ATF2	311.2006804	-0.033258611	0.121896347	0.585869974	0.899845947
AGAP2	413.6503947	0.029285263	0.12665772	0.585976693	0.899845947
P4HA1	370.8881389	0.034375457	0.119154611	0.5859936	0.899845947
C5orf51	430.3428279	-0.035802587	0.113561658	0.586092016	0.899845947
GAD1	58.99223135	0.024945732	0.130718133	0.586094363	0.899845947
COQ5	222.4862344	0.035160969	0.117962698	0.586185061	0.899845947
CCDC171	26.31767801	-0.01891918	0.132594878	0.586260603	0.899845947
C5orf15	605.618564	0.036485948	0.111146107	0.586335357	0.899845947
RELL2	26.45419973	0.017542631	0.13344295	0.586392492	0.899845947
ELFN2	22.18173903	0.005316415	0.135750187	0.586400212	0.899845947
EIPR1	179.5079626	0.035033116	0.116651672	0.586601986	0.900044595
PLPPR4	4.79393044	0.009692992	0.135601944	0.586665883	NA
SUMO3	867.0367741	0.037944132	0.101495107	0.586783804	0.900212579
VPS13C	322.4335602	-0.033043324	0.121358045	0.587127215	0.900628398
ZFP3	27.06605362	0.01788208	0.133275955	0.587241571	0.900675304
ZFPM1	16.8507607	0.016730957	0.134258667	0.587302538	0.900675304
VAPA	697.7758513	0.03715673	0.091568739	0.587568069	0.900971491
PAFAH1B2	773.0628651	0.038279161	0.09930311	0.587937321	0.901150434
ZNF862	47.51582918	-0.020886395	0.13238402	0.587941304	0.901150434
DUSP18	13.22533277	-0.015212103	0.134217429	0.588023823	0.901150434
RAPH1	1067.685175	-0.024487923	0.130165582	0.58807186	0.901150434
ITPRID2	750.5180685	-0.035400213	0.112414258	0.588120048	0.901150434
WASL	374.182528	-0.033398537	0.114167763	0.588256185	0.901150434
TSC1	399.8460373	0.040496424	0.101273528	0.58832738	0.901150434
DNAH17	37.54717552	0.021440139	0.132025035	0.588401631	0.901150434
SLC41A2	9.206314395	0.01248538	0.134785425	0.58840733	0.901150434
TUBGCP2	484.7819431	0.035552914	0.114625492	0.588408873	0.901150434
POTEF	17.22356886	-0.014161433	0.134437195	0.588558293	0.901187733
DPY30	221.4667782	0.032821363	0.121403506	0.588655669	0.901187733
BST2	82.82672756	-0.020710743	0.131814923	0.588697132	0.901187733
PFKM	808.2164976	-0.037150009	0.09419797	0.588733632	0.901187733
SGO1	222.477121	-0.036117989	0.115338034	0.588810082	0.901187733
C2orf68	304.4065236	-0.032222844	0.121735342	0.589017268	0.901187733
TMEM131	658.7516814	-0.033225538	0.114557929	0.589024146	0.901187733
MRPL15	384.5526525	0.036654109	0.111332154	0.589055341	0.901187733
SLC33A1	188.4097544	-0.021039392	0.132037686	0.58908495	0.901187733
CYP2E1	5.338573944	-0.006039816	0.135849469	0.589486133	NA
TRIM23	119.4116644	0.030369015	0.119274793	0.589511286	0.901687601
PHAX	334.7957311	-0.033139098	0.120001142	0.589677109	0.901687601
UBE2C	1385.142625	0.036222288	0.112772986	0.589703053	0.901687601
MYBPHL	103.8888005	-0.015555284	0.134017705	0.589708569	0.901687601
KPNA2	2620.308144	0.037526756	0.101204751	0.589773971	0.901687601
TTC13	124.2467008	0.028944115	0.126563458	0.589968386	0.90187404
SLC6A15	288.555529	-0.029943637	0.12258007	0.590226219	0.902005254
ZW10	272.8159463	-0.034283285	0.117060073	0.590292585	0.902005254
TDO2	7.88135572	-0.005992499	0.135840941	0.59033674	0.902005254
DOK3	84.10157994	-0.021706756	0.13190211	0.590344138	0.902005254
PAXX	163.9269383	0.023380557	0.130473404	0.590641802	0.902349279
ATRN	711.6632399	-0.031378599	0.097949153	0.590812659	0.902499515
ARSA	43.33302521	0.021660621	0.131687834	0.590890787	0.90250808
CUL4B	510.6643397	-0.036134958	0.11097603	0.591055708	0.902595055
BCL2L10	9.099026688	-0.008654874	0.135467994	0.591092784	0.902595055
ACBD7	47.45249292	-0.022907495	0.130797955	0.591200439	0.902648689
LZTS1	458.5839366	0.036930213	0.105360077	0.591405585	0.902851141
ARID3B	207.775751	-0.031157471	0.120029225	0.591514307	0.90290636
PPWD1	358.8365596	0.038628563	0.096863195	0.591597772	0.902923016
UBR2	365.3195188	-0.036034747	0.100943291	0.59169195	0.90294098
TYW5	97.49737905	0.028738967	0.124868618	0.591754651	0.90294098
CCPG1	137.6341549	-0.018531191	0.132628161	0.592009165	0.903159299
PRR32	34.99033255	-0.006290544	0.13585911	0.592221879	0.903159299
IKZF2	12.15110323	-0.012724463	0.134897275	0.59223801	0.903159299
CDK1	1003.766079	-0.027081751	0.118913172	0.592285786	0.903159299
PTPRO	6.920344562	-0.005871127	0.135831491	0.592330386	0.903159299
PLPP5	106.4246971	0.027215219	0.12655774	0.592333162	0.903159299
SLCO1A2	7.649651306	-0.005809435	0.135829849	0.592611062	0.903452323
USP38	258.8429758	-0.034382199	0.1165325	0.59274241	0.903452323
GINS3	315.9873833	-0.038541539	0.113130369	0.592766273	0.903452323
ESCO2	199.8987349	-0.033715845	0.11796875	0.592844144	0.903452323
CHTF8	364.6600211	-0.034799638	0.114783456	0.592995195	0.903452323
GRB2	1041.50867	0.031168922	0.091438896	0.593058811	0.903452323
LRRC56	4.56765245	0.007467708	0.135614592	0.593130705	NA
ZNF567	139.4344028	-0.03160309	0.122075098	0.593274	0.903452323
ARL5A	362.482417	-0.033013933	0.121210207	0.593280614	0.903452323
MVB12B	393.3212159	-0.030761399	0.122926066	0.593291896	0.903452323
CMTM1	15.31824828	0.019278541	0.132917568	0.593358071	0.903452323
SPPL3	329.4922471	-0.036988885	0.10231384	0.593366068	0.903452323
FBXO31	227.0188572	0.034448474	0.11518579	0.593410608	0.903452323
MCM7	3560.15788	-0.03586627	0.087306234	0.593515417	0.903452323
HSPA13	929.8771081	-0.028043746	0.127515596	0.593541679	0.903452323
IQCC	57.13696518	-0.025461302	0.128828215	0.593802055	0.903738116
PARP16	104.9718979	0.034168985	0.116822108	0.593946939	0.903848087
C1D	106.6502959	-0.031403696	0.121748858	0.594151571	0.903912701
ZNF35	110.718637	-0.03273256	0.119340765	0.594171488	0.903912701
DNAJB6	543.4562074	-0.032389589	0.118476704	0.594207297	0.903912701
PEX1	501.1528893	0.033092788	0.122025097	0.594382281	0.90397562
PPP1R3D	33.00313407	0.022765277	0.130899869	0.594452082	0.90397562
TAF8	251.02991	-0.034248336	0.115967023	0.594531495	0.90397562
ATP1A2	512.4548506	-0.015723744	0.133543952	0.594610382	0.90397562
MRLN	7.866458127	-0.011859888	0.134858776	0.594728609	0.90397562
C8orf33	364.4863884	-0.036713591	0.100361145	0.594755109	0.90397562
RDH11	671.0392944	-0.033325405	0.102825348	0.594904254	0.90397562
STK4	635.6564517	0.036273263	0.110968056	0.595069074	0.90397562
KIFC2	29.81362524	0.016457315	0.134191497	0.595070056	0.90397562
BIRC6	1086.51236	-0.032664648	0.118803768	0.595120292	0.90397562
TNFRSF9	9.443967811	0.00803696	0.135646161	0.595180194	0.90397562
FAM178B	9.15761761	-0.013761893	0.134197366	0.595202367	0.90397562
ZNF687	265.1257502	-0.036428877	0.10438967	0.595225977	0.90397562
CCDC121	40.6701633	-0.025171629	0.130011405	0.595265585	0.90397562
AD000671.1	3.322698331	0.001924945	0.13603915	0.595447317	NA
UBE2D1	58.84312498	-0.027207675	0.127616326	0.595471539	0.904178051
NUDT6	54.15182546	0.023157505	0.130077281	0.59554567	0.904180294
TIMM22	190.1915753	-0.036626083	0.109561988	0.595686875	0.904284356
KCNT1	2.46599254	-0.007275024	0.135508866	0.595790955	NA
CASQ2	39.2937456	0.009028233	0.135186046	0.595896978	0.904396417
RPL27A	6638.76341	0.033925002	0.11728232	0.596019783	0.904396417
ZNF287	140.6312059	0.033546788	0.112258139	0.596101451	0.904396417
C1QTNF1	410.3209215	0.018747435	0.133242674	0.59624878	0.904396417
IDH3A	441.0479213	0.036911878	0.099351536	0.596255671	0.904396417
OSCAR	3.170083769	0.004461183	0.13603705	0.596309008	NA
MTMR6	418.875334	0.028475903	0.126211945	0.596397791	0.904396417
TFIP11	347.0406645	-0.035105858	0.112282164	0.596424942	0.904396417
CCT5	2916.42842	0.033079065	0.090303508	0.596431594	0.904396417
FUBP3	861.2491201	-0.034695129	0.088252253	0.596601182	0.904396417
CRY2	212.3289049	0.035638476	0.114333727	0.596613029	0.904396417
PRPSAP2	737.5974381	0.039047709	0.098691086	0.596620065	0.904396417
THUMPD1	566.0070298	0.036212283	0.107736242	0.59663275	0.904396417
ADAM12	6.656470809	0.00982932	0.135243125	0.596747299	0.904459887
RAD51C	310.3823968	0.035933283	0.109417474	0.596951709	0.904659526
CHKB-CPT1B	31.20688026	-0.010720091	0.135089424	0.59711328	0.904794201
ZKSCAN4	48.3354464	-0.027556658	0.127439544	0.5972535	0.904896495
PCDH7	2042.56506	-0.03535824	0.111063286	0.597396961	0.905003674
UBOX5	87.53829714	-0.03077999	0.121228238	0.597863404	0.905600057
HNRNPM	2456.047583	-0.033889598	0.119037228	0.598155493	0.905932227
MBD1	430.3678284	-0.034512949	0.103607742	0.598380645	0.90616295
SLC4A1AP	324.5506192	-0.035860432	0.101128624	0.598545397	0.906302161
TRIM3	96.64990782	-0.030321118	0.124423609	0.598673441	0.906316335
RPGRIP1L	177.279455	-0.033120658	0.116414503	0.598700409	0.906316335
PCOLCE2	55.25264917	-0.028088988	0.126124411	0.598889572	0.906492425
USF1	467.2559212	-0.030711092	0.122779246	0.598964477	0.906495552
SEMA7A	32.87755174	0.018753541	0.132784911	0.599106838	0.906542958
DOT1L	490.8066199	-0.024255977	0.107854048	0.599186891	0.906542958
COPS2	683.9194033	0.036410646	0.105009054	0.599214333	0.906542958
ATP7B	39.86067698	-0.021694721	0.130766945	0.599304111	0.906568575
KLRG1	6.925485168	-0.01054928	0.135147891	0.599553475	0.906623754
PSD3	220.5335221	-0.024813397	0.127364814	0.59960368	0.906623754
LRRC1	47.20723388	0.028088497	0.127404763	0.59961116	0.906623754
PRCP	672.1568278	-0.035901617	0.101057557	0.599673323	0.906623754
RCL1	216.444877	-0.031758917	0.121341694	0.599760325	0.906623754
TEX15	27.81938401	-0.021088295	0.13096014	0.599777691	0.906623754
MFSD13A	17.05288696	-0.016409408	0.133721749	0.600046722	0.906784525
CMIP	240.236532	0.034346361	0.116245285	0.600140315	0.906784525
HACE1	90.69524898	-0.030802049	0.121500031	0.600255809	0.906784525
SLC66A2	222.9643225	0.028298107	0.125571556	0.600268924	0.906784525
TSEN54	186.6605491	-0.030831545	0.121482581	0.600276876	0.906784525
PROB1	17.15718885	-0.013995644	0.134391578	0.600321229	0.906784525
ZC3H14	631.0519935	-0.038385829	0.101184289	0.600485008	0.906921836
GATA6	20.38808626	-0.011266859	0.135274132	0.600606652	0.906974515
AC008012.1	194.2667538	-0.027137543	0.126869054	0.600791185	0.906974515
PABPC4L	65.62685476	0.025939548	0.129038819	0.600911958	0.906974515
FOXK2	1387.437822	-0.028490756	0.081577404	0.601007096	0.906974515
RPL7	9210.286647	0.033972682	0.1108983	0.601142029	0.906974515
RALY	1093.42037	0.035870278	0.099823281	0.601144967	0.906974515
CCDC115	267.5108219	0.032387508	0.121827105	0.601190262	0.906974515
LRCH1	227.1644812	0.035528518	0.108333471	0.601290339	0.906974515
TMEM200A	20.68317254	0.021116236	0.13209834	0.601295685	0.906974515
ZNF385C	8.564459883	-0.009583377	0.13527857	0.601302028	0.906974515
PDLIM3	959.9276958	0.033646678	0.116241024	0.601381235	0.906974515
PRPS1	646.0897264	-0.036645798	0.101454223	0.601420665	0.906974515
EFNB3	50.02106365	0.025188917	0.129452516	0.60146731	0.906974515
MED29	438.2884481	-0.036523717	0.096687399	0.601867656	0.907300119
GAS2L1	67.92516733	-0.020313801	0.131831683	0.601883888	0.907300119
BCS1L	269.6988922	0.034835486	0.11193365	0.601901951	0.907300119
AC244197.3	7.798502715	-0.006486575	0.135728371	0.602028606	0.907309669
AC116366.2	15.8807374	-0.001787604	0.135994969	0.602084086	0.907309669
ZNF175	63.91152379	-0.029132383	0.123778154	0.602197195	0.907309669
RBFOX2	2128.639129	-0.035513283	0.10279056	0.602199909	0.907309669
BEX4	88.59755142	0.03418822	0.118268444	0.602345373	0.907335993
SEPTIN4	19.13390442	-0.013546307	0.134248269	0.602451832	0.907335993
DZIP3	663.2173057	0.033948363	0.115333261	0.602461979	0.907335993
PARP2	419.3814477	-0.034908888	0.103706303	0.602509102	0.907335993
CAPRIN1	3364.542891	-0.03326216	0.116630229	0.602593149	0.907335993
B3GALT6	141.2429005	-0.031440534	0.119987062	0.602689239	0.907335993
LBX1	131.5207131	0.031593573	0.116940738	0.602727735	0.907335993
SAR1A	1316.257642	0.035192065	0.099661992	0.602858217	0.907422655
ZNF23	88.66149208	0.031401606	0.12280453	0.602986264	0.90750563
ALDH6A1	97.08887068	0.030354232	0.125026004	0.603183349	0.907691948
DNASE1L2	7.91200326	-0.011715861	0.134840275	0.603283747	0.907691948
WDR82	1580.401408	-0.035771387	0.102833644	0.60332887	0.907691948
GCNT1	128.342718	-0.024607807	0.127766484	0.603610085	0.908005259
CASD1	276.7833102	0.028624643	0.121869367	0.603714085	0.908051944
ANO8	31.9524278	-0.01836628	0.132734272	0.603996256	0.908268781
VAX2	33.98717922	-0.020909068	0.131349199	0.604014389	0.908268781
GMPS	1046.127515	0.035560638	0.098411329	0.604077195	0.908268781
TGM1	4.907074558	0.004707997	0.135772341	0.604152491	NA
SLC9A5	23.35717403	-0.019797352	0.132468808	0.604212107	0.908274173
FAAH	10.04453704	-0.009623287	0.135277477	0.604318574	0.908274173
TSPAN17	428.199373	-0.04222597	0.104424073	0.604339226	0.908274173
SLC9A3	36.38599391	-0.022102133	0.130993599	0.604372714	0.908274173
BRCA1	702.8092532	-0.029017281	0.123295132	0.604527513	0.908297021
ARMH3	402.7580497	0.035697516	0.097997913	0.604533887	0.908297021
CPM	3.954610913	0.009710347	0.135429701	0.604673393	NA
LAMA1	113.9135043	-0.032126887	0.115850598	0.604846929	0.908562628
FAIM	46.46507281	0.029876661	0.125503628	0.604856679	0.908562628
EAPP	249.8620844	0.033596025	0.114217692	0.605018218	0.908593901
FADD	163.695993	0.031348506	0.119172481	0.605074743	0.908593901
PCID2	352.2812178	0.035770376	0.097885399	0.605112634	0.908593901
CEP192	239.5227385	-0.027975887	0.125662811	0.605169533	0.908593901
GJD4	5.903480832	0.011114514	0.135125391	0.605237195	NA
VPS35L	256.7365127	0.034285503	0.114847063	0.605268993	0.908633609
HTRA1	10.29967284	0.008925369	0.135300863	0.605493514	0.908756783
ZNF324B	33.58497414	0.022530893	0.130540448	0.605497087	0.908756783
VAV2	469.5422895	0.036101081	0.100265257	0.605740393	0.909012323
TANK	216.4302504	0.04174929	0.109923245	0.606038729	0.909250555
MAN1A2	989.5139634	-0.030599878	0.120368258	0.60608661	0.909250555
C2orf49	220.3103823	-0.034373073	0.114435344	0.606176355	0.909250555
PEPD	384.1893383	0.027107469	0.12578755	0.606233145	0.909250555
PSMD2	3542.865636	0.033048445	0.116906115	0.606318247	0.909250555
ANXA3	14.25713924	0.016066617	0.133933563	0.606337513	0.909250555
ODC1	3172.836682	-0.02062626	0.131395534	0.606528967	0.90936395
CHKB	126.2437329	-0.022288471	0.1302362	0.606559273	0.90936395
KIF6	5.051251054	0.004745281	0.135808985	0.606660084	NA
BOLA2B	257.913628	0.027269689	0.126770515	0.606720361	0.90943246
SLC12A7	192.4229364	-0.019933394	0.13151603	0.606751122	0.90943246
LCMT2	158.8150308	-0.034765906	0.112609819	0.606954707	0.90962805
ZNF677	155.1175524	0.026871368	0.126412219	0.607099411	0.909733925
DMXL1	187.399973	0.03125285	0.120846485	0.607171553	0.909733925
FEM1A	616.1907604	-0.035888372	0.110430841	0.60745191	0.909906902
ASF1A	247.6882715	-0.035600287	0.10902542	0.607508132	0.909906902
VPS9D1	56.2968651	-0.019997021	0.131939241	0.607534352	0.909906902
MAGEC2	54.05533019	0.029049097	0.125327607	0.607798949	0.909906902
ITGAV	1613.460669	-0.034834231	0.106247823	0.607831377	0.909906902
NDUFA4L2	55.62571345	0.021115045	0.130528336	0.607831543	0.909906902
ZNF254	141.3404852	-0.032007771	0.12603603	0.607903486	0.909906902
PCDHB15	9.576262034	-0.014133667	0.134301386	0.60790606	0.909906902
AGGF1	297.0623663	0.035041213	0.107937593	0.607945029	0.909906902
CRIP1	2.150639995	0.003876321	0.136014996	0.608107097	NA
PPP1R21	93.47554177	-0.027240208	0.126569138	0.60823149	0.909945436
CHMP7	278.482707	0.033228955	0.117024558	0.608288957	0.909945436
TCEAL1	120.457632	-0.033576919	0.111585456	0.60829753	0.909945436
KCNC3	60.14799498	-0.029416897	0.122826608	0.608409737	0.909945436
MCRS1	479.6672391	-0.035417178	0.104228474	0.608415164	0.909945436
SPATA33	91.17146993	-0.028921555	0.123234717	0.608440382	0.909945436
TOR4A	30.97018665	0.020549576	0.13156157	0.608482597	0.909945436
ICAM4	18.66753602	0.017667916	0.133740225	0.608697013	0.909949576
SNAPC3	363.8598404	0.038328446	0.113015527	0.608809357	0.909949576
CALCOCO1	173.2276999	0.037713536	0.120442835	0.608825136	0.909949576
GBA2	684.27267	0.033344541	0.1102975	0.608911897	0.909949576
ZNF544	244.0242791	0.03558966	0.101867889	0.608946011	0.909949576
ANKRD40	510.4175306	-0.032845976	0.115910326	0.608969978	0.909949576
EIF2B5	692.9244885	-0.035818323	0.093519882	0.608997189	0.909949576
MTERF3	138.1826035	-0.032588457	0.114660832	0.60931126	0.910156696
CMC2	251.6451762	0.0289223	0.122621603	0.609356608	0.910156696
RPL17	4941.92369	0.032125019	0.115940141	0.60936634	0.910156696
IER5L	11.98848325	0.010108934	0.134828935	0.609516161	0.910156696
DMXL2	236.9960207	-0.03290193	0.11514481	0.609742485	0.910156696
SHOX2	37.84799073	0.020874823	0.131742185	0.609758536	0.910156696
RALGAPB	1066.161344	-0.034505412	0.108566744	0.609777143	0.910156696
ZNF133	141.3288842	-0.030707648	0.121592426	0.609802527	0.910156696
LSS	663.2413614	0.036157123	0.101320262	0.609839469	0.910156696
LYSMD2	15.66816548	0.013948663	0.134212289	0.609867151	0.910156696
ANKRD36	28.69339585	-0.019370674	0.132000359	0.610043177	0.910210717
SLC5A3	114.6697376	-0.026006012	0.126936565	0.61017434	0.910210717
SKIV2L	389.3973994	0.028889399	0.124284334	0.610220165	0.910210717
STXBP6	120.283855	0.022203337	0.129043293	0.610275314	0.910210717
NDUFAF5	87.03512497	-0.026835252	0.127884991	0.61033544	0.910210717
PUDP	180.3055656	0.030972828	0.113465649	0.610345018	0.910210717
CRADD	12.87826849	-0.014384588	0.133450295	0.610472226	0.910210717
HELLS	341.1472941	-0.032554686	0.114309273	0.610488458	0.910210717
C21orf58	142.3806555	-0.027576163	0.126695035	0.610742298	0.910350047
COA5	150.5449273	0.033643396	0.115649392	0.610794737	0.910350047
CNKSR2	98.88031037	0.029023779	0.124598404	0.610930695	0.910350047
FANCG	304.3698275	-0.030497362	0.120325475	0.611014946	0.910350047
H2AX	612.3082303	0.032313039	0.119050509	0.611128213	0.910350047
ZNF24	729.1316773	-0.034238304	0.110977592	0.611160915	0.910350047
H3C2	3.347325937	-0.006420457	0.135683377	0.611178708	NA
CYCS	2981.669774	0.033915413	0.111323261	0.611289057	0.910350047
GAL3ST4	86.96168423	0.029672127	0.123321649	0.611334513	0.910350047
EFCAB11	52.75425114	0.027838633	0.125440496	0.611338408	0.910350047
ADSS2	322.9942068	0.033646392	0.103757158	0.611425021	0.910350047
TFAP2E	75.93772084	0.029790686	0.123505693	0.611472476	0.910350047
PDXP	378.6724333	0.033020251	0.111359636	0.611609022	0.910350047
TOMM40L	145.9868602	0.032668855	0.120216749	0.611700184	0.910350047
PRPF6	974.3816715	0.030655997	0.121279756	0.611778598	0.910350047
DNM3	81.28317214	0.028809789	0.123506124	0.611835717	0.910350047
ROBO3	62.35776544	-0.019452597	0.131754476	0.611858156	0.910350047
ZFR	1433.586928	-0.030743763	0.12006546	0.611926385	0.910350047
GK5	111.9062015	-0.028304414	0.1193186	0.611960799	0.910350047
DDX50	431.2763106	0.034268213	0.100906801	0.611971756	0.910350047
PTPN22	5.250074202	-0.009715901	0.135021341	0.612002332	NA
KLHL24	77.04437881	-0.024066908	0.12866613	0.612387652	0.910808929
RPLP0	19222.4323	0.035017847	0.104057439	0.612426606	0.910808929
NT5C	96.93873857	0.024965541	0.128389672	0.612504027	0.910815225
ERV3-1	44.01081526	0.023783789	0.130169039	0.61305536	0.911140967
NOCT	35.9886619	-0.023124638	0.131451384	0.613141253	0.911140967
C2CD2	112.8794543	0.029061628	0.126485773	0.613186413	0.911140967
RSPH3	24.8914427	0.019435817	0.132472976	0.613198797	0.911140967
EIF3K	1280.409762	0.034345455	0.108950666	0.613227078	0.911140967
EDEM2	125.7528732	-0.029667784	0.121841634	0.613303871	0.911140967
SREK1IP1	259.6458813	-0.034903512	0.106504821	0.613418323	0.911140967
USP46	604.5249262	-0.034623755	0.100873714	0.613480969	0.911140967
CHST2	50.06221986	0.021623309	0.129641199	0.613526074	0.911140967
TEAD4	196.461211	-0.032076597	0.114200706	0.613532066	0.911140967
CDK17	187.8030107	-0.021294181	0.125776934	0.613905864	0.911140967
ABCB6	407.8595532	0.031116795	0.12270115	0.613913263	0.911140967
ZNF445	321.0236887	-0.03371444	0.108716815	0.613959379	0.911140967
PPP1R7	407.9919842	0.034856852	0.095545027	0.613961432	0.911140967
FMNL2	179.3147074	-0.030975983	0.121736995	0.613989507	0.911140967
RNF227	48.88188487	0.027183326	0.125654433	0.614046975	0.911140967
ITPRIP	88.10814066	-0.029742185	0.123315555	0.614052732	0.911140967
CUBN	14.578788	0.013818054	0.134081258	0.614360492	0.911140967
GATB	104.3258962	0.023678164	0.125635745	0.614365171	0.911140967
FBL	2942.152234	0.033936722	0.111435451	0.614371214	0.911140967
FAM107A	139.4028632	-0.016268631	0.133344735	0.614417131	0.911140967
KNTC1	399.0120393	0.019624482	0.118949416	0.614448816	0.911140967
RHOF	8.891971345	-0.010465639	0.134978239	0.614588501	0.911140967
AC098582.1	23.97462615	-0.005733818	0.13565542	0.61468946	0.911140967
BUD13	224.3542505	-0.031113491	0.117529371	0.614737113	0.911140967
ZGPAT	222.2472047	0.026751751	0.126338434	0.61478614	0.911140967
BMPER	17.01329263	0.009172368	0.135136344	0.61481486	0.911140967
HOMEZ	124.1908556	-0.032129649	0.115702833	0.61482655	0.911140967
AP1S1	333.893606	0.029615599	0.12296685	0.614846271	0.911140967
PHLDB3	27.07067447	-0.018765402	0.132374055	0.615030417	0.91126833
NUB1	395.4353246	-0.035248462	0.097373028	0.615335025	0.91126833
UBTD1	82.01756599	0.028151747	0.12370299	0.615341093	0.91126833
ZNF555	85.61360787	-0.027364371	0.124665243	0.615387144	0.91126833
CARD19	107.6130037	0.024132583	0.128996137	0.615437504	0.91126833
DDX41	700.1635402	0.026273172	0.127050077	0.615498833	0.91126833
SYTL5	18.42708119	0.004190197	0.135768277	0.61550074	0.91126833
DNAJC4	39.89637555	-0.019787343	0.134799547	0.615612972	0.91126833
EXOC2	249.0236077	-0.03093847	0.117982358	0.615628268	0.91126833
KCNIP2	7.222670706	0.00944336	0.135112636	0.615664453	0.91126833
RALYL	10.92253703	0.013035532	0.134449113	0.615965326	0.911605243
ZNF875	302.711418	0.037400971	0.107632571	0.616047279	0.91161812
TNFRSF11A	3.741138701	-0.004872127	0.135830286	0.616137829	NA
CUTC	77.32408388	-0.029813507	0.121824444	0.616406569	0.912017634
ASIC4	11.54417445	0.009273793	0.135155017	0.616463828	0.912017634
UNC13B	137.8233089	-0.029374242	0.125690664	0.616632102	0.91215815
FRMD4B	78.67630249	-0.022352431	0.129539246	0.61704203	0.912499654
NRIP1	904.4321454	-0.025091446	0.127369441	0.617142802	0.912499654
MAP3K10	67.31128471	-0.02380585	0.128566709	0.617168713	0.912499654
LRTOMT	33.10706056	-0.022119874	0.13105081	0.617218757	0.912499654
TMEM63B	130.9671738	-0.027864831	0.123253708	0.617361023	0.912499654
VAC14	312.3990711	-0.032290783	0.108582882	0.617392554	0.912499654
TXLNB	7.475356884	-0.010255007	0.134959446	0.617496676	0.912499654
CCNO	17.26238895	0.009430479	0.135050145	0.617545304	0.912499654
TNS2	234.2889359	0.027683716	0.124357715	0.617616115	0.912499654
PTCD3	805.5992763	-0.034746596	0.106801039	0.617726323	0.912499654
ZNF207	2557.615027	-0.033262388	0.085518697	0.617729342	0.912499654
SNX12	760.1543104	0.044587781	0.094947893	0.617742835	0.912499654
PANX2	4.178669015	-0.004695082	0.135833605	0.617853686	NA
EEA1	164.5414328	-0.02238577	0.12960143	0.617982367	0.91264777
TRAPPC10	422.8770887	0.030546791	0.118444321	0.618060554	0.91264777
ZNF500	81.89296762	0.027134142	0.125615275	0.618093141	0.91264777
GFOD1	29.11826865	0.020410428	0.131137951	0.618274663	0.91264777
CCDC146	8.224381706	-0.008821979	0.135310556	0.618348211	0.91264777
PPHLN1	616.9946129	-0.036830811	0.096164214	0.618355439	0.91264777
CNIH2	20.04150693	0.018620487	0.133029236	0.618356448	0.91264777
UBE2D3	2498.763566	0.034706757	0.109738373	0.618559701	0.912809511
TMEM220	3.537700269	0.009116099	0.135562529	0.618617626	NA
DYNC2I1	60.98849754	-0.026233883	0.126199754	0.618645273	0.912809511
MZT1	410.9668642	-0.034079885	0.118853132	0.618686077	0.912809511
KDM6A	214.255697	0.032819069	0.115476092	0.618894099	0.91287842
LGALS3	24.98848554	0.018270829	0.134389355	0.618917819	0.91287842
HOXA2	13.56279338	0.0180214	0.132376437	0.6189676	0.91287842
GABRE	63.20260924	-0.017958329	0.133253711	0.619026194	0.91287842
RASSF3	469.3099162	0.037897942	0.113856997	0.619105994	0.912887926
UBE2L5	8.664660733	0.012085246	0.134617096	0.619266255	0.913016057
SCUBE3	3.118943814	-0.006454744	0.135416152	0.619483097	NA
NTN5	1101.126042	0.01343896	0.134675817	0.619508404	0.913264876
MTFR2	106.4693801	0.030494061	0.11970639	0.619786474	0.913351769
IRAK1BP1	59.79889031	0.02096439	0.130698552	0.619875897	0.913351769
PSMD1	2137.033178	0.032377787	0.115063261	0.620021352	0.913351769
ZNF665	24.79387085	0.017852963	0.13265097	0.620028403	0.913351769
ST3GAL1	59.44594507	-0.023541577	0.128162744	0.620038006	0.913351769
SIGLEC11	13.49192659	0.013765212	0.134126541	0.620109174	0.913351769
MTMR11	19.09875936	0.016588792	0.132934137	0.620142061	0.913351769
CHCHD3	619.1831433	-0.031613759	0.095020487	0.620154476	0.913351769
PPP1R13L	27.59684954	0.019618965	0.131837514	0.620281633	0.913430946
POU5F1	9.651758817	-0.008671974	0.13532736	0.620363359	0.913443209
AVIL	638.3313865	-0.032162304	0.1113527	0.620534009	0.913586389
ZC3H3	103.3904024	0.028399462	0.123923719	0.620810245	0.913767015
NUDCD1	262.1849862	0.033506143	0.102312614	0.620866868	0.913767015
WHRN	46.49294192	-0.020726049	0.129987884	0.620949086	0.913767015
C17orf49	126.1178328	0.024072637	0.128189162	0.620950393	0.913767015
SGCD	238.6717146	0.022197237	0.130709923	0.621106673	0.91378324
NXF1	721.7638068	-0.035372196	0.100862401	0.621108271	0.91378324
FOXP2	408.0114798	-0.029843636	0.118450857	0.621218284	0.913837062
NOP16	388.6507047	-0.032748607	0.116765174	0.621433134	0.914045072
MAP4K1	6.807601186	-0.010944375	0.134609346	0.621530046	0.914079583
NRG4	6.379926256	-0.008643898	0.134989009	0.621665008	0.914084414
ZNF527	84.79174609	-0.02810935	0.12371384	0.621680231	0.914084414
SPPL2A	253.9293719	0.031373353	0.117361341	0.621860896	0.91419887
RNF19A	108.6181268	0.027038813	0.125606404	0.621904993	0.91419887
ITGB5	873.5701498	0.031647782	0.113252938	0.622103553	0.914382747
USP3	203.1324555	0.032839162	0.110499491	0.622236355	0.914469938
TDRD1	3.895298878	-0.007639809	0.135389585	0.622256443	NA
STAC2	19.81504758	0.008928289	0.135084053	0.622442951	0.914665548
NTAN1	98.82569747	0.027344453	0.124278684	0.62266059	0.914877337
ZBTB17	232.0525793	-0.027207389	0.120230835	0.622860918	0.914908074
HELZ2	49.00821157	0.020916856	0.13069208	0.622991016	0.914908074
PGF	837.7469392	-0.026351503	0.124035826	0.623086256	0.914908074
HSPA9	4429.72593	0.034055562	0.09842276	0.623106084	0.914908074
TOX2	54.73209238	-0.025966061	0.126343792	0.623130868	0.914908074
LINGO2	37.95168773	0.01933675	0.131698009	0.62319795	0.914908074
IGDCC3	67.9572246	0.023333645	0.128858742	0.623264786	0.914908074
TICAM1	47.48006888	0.02120775	0.130597553	0.623279274	0.914908074
SEH1L	397.0122867	-0.032373662	0.112502099	0.623343155	0.914908074
EPB41L5	290.2571532	-0.030322593	0.114480633	0.623605469	0.915185148
ZNF599	64.48514847	0.026549526	0.12546618	0.623743433	0.915279687
USP30	111.8951887	0.030307859	0.119350943	0.623854567	0.915334836
C8orf88	55.46275373	0.023513462	0.129588499	0.623964756	0.915347283
ATAD3A	442.3096363	-0.022920493	0.128792225	0.624010153	0.915347283
TNK2	465.2843824	-0.027585673	0.123782969	0.624270891	0.915479504
ZSCAN22	50.31762461	-0.025155416	0.126490126	0.624391254	0.915479504
TIGD6	43.41228116	-0.020272068	0.127675116	0.624478098	0.915479504
QTRT1	144.8907005	-0.022392902	0.126416126	0.624482325	0.915479504
WDR81	132.8238978	-0.022782509	0.128460215	0.624556596	0.915479504
FAM160B1	107.8646868	0.02651997	0.124624913	0.624674585	0.915479504
BATF2	7.682889629	-0.011859232	0.134484837	0.624678629	0.915479504
C2CD2L	96.81719761	0.025214113	0.125978496	0.624694974	0.915479504
C16orf74	33.75816547	0.010189223	0.134801003	0.624762349	0.915479504
ZNF85	109.5251262	0.030932951	0.117581932	0.625058958	0.91578177
UBAC1	369.6676949	0.033532149	0.104066679	0.625115801	0.91578177
TMTC2	92.39691448	-0.024041289	0.128897439	0.625260341	0.915786805
MPV17L2	180.319393	0.03229968	0.118804201	0.625359539	0.915786805
EXOC3	201.4465424	0.030508219	0.112124214	0.625366682	0.915786805
MKS1	108.1237309	-0.030671106	0.114906857	0.625413584	0.915786805
SMARCA1	461.5755233	0.032945788	0.111607633	0.625751827	0.916081791
RNF135	4.675969545	-0.007733763	0.135164128	0.625778761	NA
SLC35G2	35.54458455	0.023008329	0.129249978	0.625972336	0.916081791
GAREM1	100.632263	-0.028472887	0.124422815	0.62598761	0.916081791
RUBCNL	25.20518268	-0.012533334	0.134498068	0.626047532	0.916081791
DPH2	618.024326	0.033265258	0.104193479	0.626244289	0.916081791
SLC39A3	130.8700541	0.02500976	0.126325677	0.62625322	0.916081791
MYPOP	26.84829036	-0.016298502	0.132726642	0.626258559	0.916081791
RNF165	84.79116736	0.02064173	0.130613596	0.626299873	0.916081791
MTARC2	15.48746506	0.019082599	0.132849829	0.626313301	0.916081791
MORN3	9.098527094	0.012435411	0.134647655	0.626351142	0.916081791
TET3	548.2527854	-0.028849599	0.122490135	0.626651106	0.91641281
CHRAC1	252.3123194	0.033211737	0.111763582	0.626893163	0.916497368
DCBLD1	62.03013465	0.020252105	0.131043016	0.626936377	0.916497368
COX6C	491.5138182	0.027890819	0.122836243	0.626960077	0.916497368
ZNHIT6	419.0430303	-0.032933758	0.107753511	0.627015031	0.916497368
OGFOD1	945.7594316	-0.027476806	0.084785489	0.627105587	0.916497368
ZNF596	15.22752814	-0.013888388	0.134240901	0.62715079	0.916497368
MED19	123.1147873	0.026097464	0.125612939	0.627259512	0.916548624
TP53INP2	220.5956505	0.031399595	0.115080228	0.627467816	0.916745359
PRDM6	4.863238018	-0.00745607	0.135494192	0.627520397	NA
STK24	568.357579	0.030036455	0.118858233	0.627779564	0.917093165
SHC2	28.55985051	0.008980299	0.135041601	0.628066216	0.917206806
ABHD17B	161.7477596	-0.030651706	0.116418994	0.628096734	0.917206806
EMSY	308.4507328	-0.029060839	0.120029007	0.628109369	0.917206806
STARD5	20.30688	-0.015260365	0.133184109	0.628228892	0.917206806
CEP76	82.01432763	-0.027265876	0.123517583	0.628281127	0.917206806
EOLA2	200.3820987	0.031046102	0.116522037	0.62829956	0.917206806
CNTN5	7.928751812	0.012379071	0.134845754	0.628396012	0.917209082
BDH1	188.0653579	0.028593931	0.122449155	0.628519285	0.917209082
PTDSS1	659.2607394	-0.029122147	0.091926256	0.628587995	0.917209082
NFATC1	83.36849244	0.024740186	0.126791168	0.628595923	0.917209082
HS3ST5	4.770769532	0.010689606	0.13501755	0.628916701	NA
ZNF558	224.1822055	0.027718376	0.123914515	0.628951844	0.917620832
RAD9B	5.326843835	-0.008962448	0.135038921	0.628967463	NA
NDUFS6	277.031701	0.028239926	0.121528827	0.629290917	0.918007908
USP14	1080.54605	0.030451513	0.090375869	0.629373086	0.918020167
RBM33	627.4525191	-0.033385053	0.100934702	0.629582344	0.918144079
IMPA1	130.7292806	0.031517312	0.116129124	0.62960559	0.918144079
CXorf38	113.4513961	-0.029028487	0.120324283	0.630218076	0.918929578
TDRD3	119.3545037	0.030434591	0.117355593	0.630476957	0.919199359
VWA8	231.8692828	-0.026442163	0.125382674	0.630872181	0.919449208
CCDC136	61.83947676	-0.014932058	0.133436032	0.630908735	0.919449208
P2RY11	93.1520521	-0.019881491	0.130734614	0.630924329	0.919449208
GJC1	663.0242432	-0.031881809	0.107591701	0.631077394	0.919449208
LRRIQ1	7.594657879	-0.009028284	0.135154255	0.631103597	0.919449208
ST8SIA1	16.01846567	0.016028731	0.133069943	0.631205264	0.919449208
AP001931.2	105.6401052	-0.013137428	0.133186808	0.631220093	0.919449208
STAMBP	396.1450621	0.030874203	0.116189565	0.631239376	0.919449208
SLC41A3	199.8466446	-0.026711287	0.121802715	0.631734092	0.919917499
PEG10	9572.001675	0.02890962	0.115882843	0.631834088	0.919917499
LY6G5B	67.26292997	-0.019277891	0.131158231	0.631848908	0.919917499
CREB3L4	41.29015966	0.023840049	0.127907089	0.631913114	0.919917499
CIC	446.2615565	-0.031482113	0.110428574	0.63193047	0.919917499
MAP3K3	223.157277	0.03554226	0.116933117	0.632164748	0.919966995
B9D2	23.61113972	-0.01797096	0.131932222	0.632395431	0.919966995
KCTD6	55.34811107	0.023101022	0.128606791	0.632408887	0.919966995
NUDT10	22.08408972	0.016463696	0.132215761	0.632578165	0.919966995
SLC39A10	416.5672818	-0.028972388	0.119428463	0.632594792	0.919966995
HROB	136.4616366	-0.026501262	0.123425592	0.632851446	0.919966995
LRRC14	184.8380263	-0.030615812	0.114543852	0.63286088	0.919966995
TIMM17A	775.7988886	0.031360416	0.092745024	0.632869113	0.919966995
IFNAR2	341.2095017	0.035928621	0.11154306	0.632886404	0.919966995
NTMT1	319.1539692	0.028442899	0.12090778	0.632981915	0.919966995
TENT2	202.0304573	-0.028206226	0.120934914	0.633156283	0.919966995
ZNF34	25.16830956	-0.018977548	0.130842011	0.633188227	0.919966995
CHUK	367.4126559	0.032731728	0.10737545	0.633240459	0.919966995
LIN37	73.42699408	0.022348873	0.129065788	0.633241825	0.919966995
TRAPPC1	290.9766298	0.031107677	0.115702412	0.63353184	0.919966995
SNIP1	218.0536772	0.032341982	0.1097478	0.633570294	0.919966995
SETBP1	198.35168	0.027019483	0.124092455	0.633704672	0.919966995
MBOAT7	301.4353068	0.02700704	0.122150257	0.63373364	0.919966995
SNAPC1	37.55306167	-0.023447814	0.127299809	0.633734844	0.919966995
FAM229B	171.3242038	0.029923152	0.119093331	0.633749935	0.919966995
PDK1	155.9538549	0.025237322	0.125977364	0.633804204	0.919966995
ZNF83	131.0807966	-0.023323867	0.127410181	0.633830104	0.919966995
POP4	307.7678066	0.028506796	0.115503522	0.633887223	0.919966995
HSF2BP	11.27054537	0.015723945	0.133168521	0.634040357	0.919966995
NR2F6	206.8756651	-0.021402802	0.128971876	0.634123745	0.919966995
CEP295	177.6348478	-0.026856415	0.122096567	0.634170736	0.919966995
ALS2	316.7551931	-0.031131704	0.106309501	0.634335737	0.919966995
GALM	85.78011185	-0.029213191	0.117619677	0.634420042	0.919966995
CTSK	19.07082554	-0.017589753	0.133235258	0.634432611	0.919966995
NOA1	352.7468284	-0.028760356	0.097021871	0.634461134	0.919966995
SPRED3	20.76528927	0.013948057	0.133641039	0.634469651	0.919966995
ZNF320	251.040144	-0.032253003	0.107567074	0.634478578	0.919966995
PIGB	27.29424749	0.019794308	0.130853091	0.634630962	0.919966995
TRUB1	194.2069569	-0.029849877	0.118202721	0.634685033	0.919966995
SPINDOC	414.4884266	-0.027224293	0.122599942	0.634690944	0.919966995
EXOSC2	575.737736	-0.030731243	0.114610808	0.634703682	0.919966995
SP110	4.810612596	-0.009300563	0.134842598	0.634712037	NA
ANLN	1834.123798	-0.027996679	0.11424621	0.634808159	0.919966995
KIAA1586	154.8873821	-0.026965597	0.120834847	0.634831756	0.919966995
CDK18	25.66806301	-0.013452797	0.133906235	0.634853267	0.919966995
CDS2	513.091082	0.032724164	0.101419042	0.634921376	0.919966995
ALDOC	96.8784661	0.010958424	0.13448041	0.635128399	0.920159828
ARL17B	105.9961478	-0.023438863	0.126898776	0.63559042	0.920558013
BCAS2	327.041121	-0.031376078	0.108726062	0.635620832	0.920558013
HOXA13	8.443973343	-0.009961083	0.134806694	0.635644202	0.920558013
FAM214B	65.72407427	0.021777286	0.12914388	0.635923167	0.920558013
TBC1D1	397.5472222	-0.032792777	0.10531251	0.63593091	0.920558013
FAM53B	174.776782	0.032249228	0.109275331	0.635947856	0.920558013
RBM8A	1522.416142	0.039321069	0.092849105	0.635993608	0.920558013
DNAJB14	253.0612479	-0.027266315	0.121302029	0.635995002	0.920558013
FBXL6	74.8902044	0.020644424	0.130634911	0.636116352	0.920626584
NDUFV3	333.1892925	0.030204925	0.116932996	0.636275345	0.920665091
BRD1	524.4061221	-0.030454866	0.113867746	0.636317015	0.920665091
CAMK4	108.8401677	-0.029908014	0.115147719	0.636364894	0.920665091
CLK2	382.487619	-0.027529408	0.121063977	0.636492028	0.920741984
FBLIM1	34.72244174	0.02202189	0.129645287	0.636630732	0.920835595
KPNA4	1256.634729	-0.028195581	0.099912431	0.636871246	0.92091715
ILKAP	329.8347587	0.029672432	0.115531756	0.636928117	0.92091715
ZBTB26	172.0513693	0.027656414	0.118069509	0.637086098	0.92091715
SDHAF3	121.3909848	0.031618119	0.112094856	0.637121545	0.92091715
KIFC1	907.4295159	-0.03110046	0.104048895	0.637159934	0.92091715
TCAP	7.895511394	0.009377839	0.135084259	0.637164258	0.92091715
RAC1	1889.647398	0.032720392	0.098095091	0.63724008	0.92091715
DHX33	524.7089337	-0.032374735	0.100210612	0.637327532	0.92091715
DEPDC1	500.6511009	-0.033819541	0.127489262	0.637376043	0.92091715
DDX39A	1173.299503	0.029381998	0.114523179	0.637470174	0.92091715
PPP4R4	192.931041	-0.029381293	0.11664556	0.637501104	0.92091715
NEK2	314.5052826	-0.028021543	0.120421827	0.637678688	0.921014266
KCNJ11	63.45724555	-0.022066077	0.129351158	0.637716346	0.921014266
CHIC2	61.28524235	-0.025638535	0.124115275	0.63806204	0.921211726
ITFG2	178.6349295	-0.031884026	0.104503384	0.638070783	0.921211726
SLC25A32	253.0531273	0.033529493	0.109072986	0.638075137	0.921211726
RBMX	3379.809885	-0.03140237	0.111218149	0.638321011	0.921459113
PHTF1	224.4036073	0.026883018	0.123075633	0.638394574	0.921459113
LEMD3	390.4110429	-0.027346265	0.121785768	0.638589578	0.921516761
TPR	1460.56674	-0.032122832	0.103767355	0.638638562	0.921516761
DAG1	1612.835889	0.032577079	0.105388057	0.638681449	0.921516761
WDR36	483.9295753	-0.032792918	0.12212067	0.638746942	0.921516761
EBPL	185.155128	-0.027897764	0.12397794	0.638804748	0.921516761
SPTAN1	1837.989666	-0.028240479	0.119819821	0.639055466	0.921687306
LRRC57	215.0481903	-0.032057508	0.101984763	0.639305639	0.921687306
FKTN	402.9064129	-0.02663167	0.121310841	0.639340476	0.921687306
MAP7D1	1000.595291	-0.031070326	0.107660144	0.639381603	0.921687306
THBS3	62.72198985	0.022425648	0.128452385	0.639385778	0.921687306
GON7	86.7398472	-0.025091988	0.125144988	0.63939564	0.921687306
MAOA	6.26958591	-0.009890383	0.134933568	0.639441398	0.921687306
PIP5KL1	4.241849557	-0.00661685	0.135449614	0.63970001	NA
ZNF225	51.25388915	0.02348922	0.128029136	0.639843415	0.922066863
RBM15B	888.2827331	-0.029923518	0.078705996	0.639852907	0.922066863
SAMD9L	8.262603647	-0.011481552	0.134028554	0.640051847	0.922246757
UTP18	325.8951774	0.031475664	0.103236518	0.640333587	0.922514787
ATG4C	140.3185213	0.025348623	0.124501079	0.640386119	0.922514787
RFPL4A	3.601099611	0.005509443	0.135817534	0.640522855	NA
PLEKHF1	33.15553461	-0.012854303	0.134103818	0.640558944	0.922628185
ZNF620	33.75024127	-0.018814679	0.131673468	0.640613109	0.922628185
MORC3	270.4390676	-0.028189829	0.125160345	0.640792731	0.922646562
FAM120AOS	351.9322981	0.031767287	0.107180761	0.640874982	0.922646562
AKAP7	8.521389548	-0.012775453	0.133837291	0.640989945	0.922646562
PEX11B	103.5837315	-0.028483984	0.122151927	0.64105878	0.922646562
NUPR1	17.24696516	0.008503828	0.134997271	0.641108058	0.922646562
TMEM135	204.934077	-0.028611334	0.117189488	0.641295445	0.922646562
ZSWIM4	218.487972	-0.030001679	0.116323823	0.641389298	0.922646562
ASPH	502.5422054	-0.033435772	0.092585321	0.641394872	0.922646562
CYREN	259.2102935	0.031464419	0.105281247	0.641442249	0.922646562
C17orf80	556.6444384	-0.031942822	0.103345237	0.64146607	0.922646562
UTP6	753.4016887	0.030304262	0.101504182	0.641485171	0.922646562
SOX4	430.3877549	0.031501737	0.105149859	0.641515524	0.922646562
CSNK1G3	382.5384924	-0.031341628	0.107907371	0.641977752	0.923204659
TCEAL4	791.8241213	0.030816968	0.112886674	0.642216268	0.923440954
UNC119B	594.5798845	0.03436096	0.106668518	0.642305314	0.923449202
TERF1	224.7496265	-0.031446	0.105199916	0.642370409	0.923449202
GPAM	298.6365823	-0.02909273	0.115537346	0.642561178	0.923565133
VCL	1159.902551	-0.031571976	0.106412573	0.642728571	0.923565133
MRPS12	335.1963533	0.022579956	0.128803014	0.642731892	0.923565133
PKDCC	2037.192902	-0.036140611	0.119031828	0.6427479	0.923565133
MAPK7	500.1774031	0.031580363	0.107118451	0.642969691	0.923612373
NAAA	58.09493607	0.022967731	0.127767227	0.643032361	0.923612373
ARL6IP4	503.4546329	-0.02928661	0.115854715	0.643063219	0.923612373
EDARADD	25.54572796	0.006932093	0.135628713	0.643077639	0.923612373
SYVN1	330.4189855	0.034030366	0.107426492	0.643486845	0.924093444
MRPL45	392.8349657	0.031221148	0.107881269	0.64378035	0.92422609
ATP6V1G2-DDX39B	42.24010785	-0.012963814	0.133423593	0.643821056	0.92422609
KLF10	513.6470604	-0.025209482	0.120685467	0.643830124	0.92422609
MED11	42.86408813	0.021696962	0.129402817	0.643876272	0.92422609
HFM1	16.19184931	-0.014579045	0.133025927	0.644122389	0.92447274
WDR91	125.8140415	-0.026848896	0.120411796	0.644292236	0.924532367
AZIN1	1460.156249	-0.026392864	0.111486283	0.64443138	0.924532367
ABITRAM	198.0174424	0.031635981	0.105013876	0.644493035	0.924532367
PDE7A	139.7601501	-0.028893365	0.116782602	0.644509317	0.924532367
IKBKB	267.8200308	-0.026423304	0.122868998	0.644630119	0.924532367
FIG4	71.89710945	0.025065324	0.12679696	0.644768255	0.924532367
MAGED4B	728.1828049	-0.028636454	0.117979993	0.64485486	0.924532367
CENPL	146.3888585	-0.02629262	0.121092822	0.64491141	0.924532367
RGS9	17.20452581	0.013010877	0.133525438	0.645054431	0.924532367
TMIGD2	8.630369801	0.005539628	0.135365542	0.645158321	0.924532367
NSD3	710.4896079	-0.028442857	0.118152332	0.645161151	0.924532367
GFPT1	1238.786439	0.023708237	0.126820098	0.645199897	0.924532367
NDST4	33.1915944	-0.018840243	0.130453478	0.645244662	0.924532367
PRR7	11.6764317	0.010039414	0.134707569	0.645309102	0.924532367
KDSR	204.3240381	-0.029210909	0.116324167	0.645339102	0.924532367
MYO6	157.4941693	-0.020435715	0.129791612	0.645352565	0.924532367
KIAA0513	47.52581829	0.019319722	0.13025821	0.645498751	0.924589714
MAP2K4	259.4431209	0.031741802	0.103418019	0.645544657	0.924589714
EIF1AD	334.8252805	0.031101768	0.109927736	0.645615477	0.924589714
ARFGAP3	405.7446845	-0.030576609	0.098719595	0.645701748	0.924606864
PCGF2	555.4900993	-0.024165146	0.103360809	0.646039348	0.924649937
THAP3	169.1220841	0.025465704	0.124119117	0.646041586	0.924649937
SLC39A6	454.6145631	-0.029696522	0.110180462	0.646073729	0.924649937
SEMA6B	1282.086543	0.027617737	0.120181058	0.646079325	0.924649937
NDUFA10	812.7985064	0.031406637	0.097223468	0.646190474	0.924649937
LRRC17	314.4330261	-0.026641827	0.120687883	0.646284936	0.924649937
STK36	186.9294336	-0.029018051	0.117787227	0.646406474	0.924649937
MTMR9	247.1827164	0.030354096	0.112452069	0.646417746	0.924649937
NFE2L1	2522.415094	-0.024690183	0.124823789	0.646597088	0.924649937
D2HGDH	87.42409058	0.019238846	0.130369573	0.646659707	0.924649937
FANCI	818.1532582	-0.031875393	0.102395192	0.646661439	0.924649937
TMEM35B	71.5161407	-0.026204208	0.123826265	0.646672992	0.924649937
STK10	255.6631953	-0.030208929	0.109957632	0.646697714	0.924649937
CDK5RAP1	298.5072887	-0.031477848	0.109762954	0.646996554	0.924843035
CHP1	618.9307369	0.033461025	0.096204455	0.647020082	0.924843035
MRPS21	454.5183608	0.023264886	0.11688739	0.64705571	0.924843035
CCDC144A	3.176342018	-0.006206842	0.135373654	0.647127939	NA
EOLA1	93.94673062	-0.027278822	0.121861012	0.64717597	0.924908699
FANCE	122.7173633	0.026246075	0.12338237	0.647289302	0.924921333
TRPV1	30.5222794	-0.018879091	0.131840115	0.647333452	0.924921333
FAM204A	256.3490957	0.032393014	0.112177286	0.647671051	0.925297466
TRMT6	372.5912852	-0.030609683	0.110148104	0.64783647	0.925346599
CBX8	89.50460703	0.022698642	0.127504327	0.647854152	0.925346599
ZC3H7B	872.8863653	-0.033209189	0.086412598	0.648480155	0.925855386
CNOT3	518.6502343	-0.020296341	0.090441465	0.648484094	0.925855386
PPP1R2B	6.651804862	-0.008243444	0.135325615	0.648487479	0.925855386
TARBP1	122.7980358	-0.022845533	0.126678182	0.648507947	0.925855386
MAGEC1	5.085179799	-0.009251117	0.134700084	0.648872317	NA
PDZD7	10.39081925	0.012474838	0.134104976	0.649216556	0.926486601
BFAR	607.2751254	-0.031491138	0.092145657	0.649218206	0.926486601
TAF4B	97.7142178	-0.023219018	0.121822452	0.649401646	0.926486601
C20orf96	52.96273988	-0.017872117	0.131561477	0.649724045	0.926486601
QKI	2628.798338	-0.024947538	0.124021413	0.649738591	0.926486601
CHRNA9	10.50068524	0.009501462	0.135085511	0.649775954	0.926486601
TMED9	1209.732745	-0.030987382	0.104466568	0.649825118	0.926486601
FOXG1	15.64233653	0.016156137	0.133135621	0.649966567	0.926486601
ARMC1	378.7702029	0.025144145	0.124253801	0.650048033	0.926486601
ZNF830	203.418919	0.028910013	0.115841461	0.650072058	0.926486601
API5	903.0363293	0.030182293	0.111516723	0.650146582	0.926486601
TBX2	244.917148	0.02576796	0.123111016	0.650247153	0.926486601
THOP1	569.9896099	0.025988683	0.120095005	0.650495251	0.926486601
TARS1	1690.78372	-0.03109277	0.098111696	0.650564236	0.926486601
PTMA	6452.228474	-0.031603279	0.100603667	0.650567712	0.926486601
SIRT4	26.85394365	0.017582807	0.131760157	0.65060034	0.926486601
LBHD1	46.39622003	-0.01620449	0.131773108	0.650682851	0.926486601
ZNF143	155.0366021	-0.028546178	0.116465634	0.650723286	0.926486601
LRRC8A	531.4460201	-0.030799708	0.121554955	0.650817202	0.926486601
RRP12	528.2351244	0.031332617	0.113476363	0.650842	0.926486601
ZNF585A	138.7604766	-0.027259948	0.120718245	0.650883295	0.926486601
GALNT7	469.0531753	-0.025986464	0.112680848	0.651029421	0.926486601
ACTR8	158.302274	0.028790395	0.116098187	0.651109756	0.926486601
TP53BP1	806.0424446	-0.031638816	0.104780907	0.651125502	0.926486601
RGPD1	23.09289703	0.009038341	0.134919507	0.651129403	0.926486601
COPRS	387.8487172	-0.02547013	0.123610466	0.651267611	0.926486601
CYHR1	169.4316384	-0.024195228	0.12440644	0.651456584	0.926486601
HSPA2	4.106364385	-0.007268628	0.135101993	0.651473087	NA
SAMD15	8.989396788	0.010929473	0.13444131	0.651521305	0.926486601
TUBB4B	4858.725105	-0.029028188	0.11403223	0.651523319	0.926486601
CLPTM1L	541.6306423	0.031133833	0.098056417	0.651533601	0.926486601
TUBD1	68.4929224	-0.03446568	0.122223151	0.651577027	0.926486601
TAF2	457.8499197	-0.025376027	0.104572206	0.651683075	0.926486601
BLOC1S3	60.82583294	0.022594419	0.127018859	0.651768827	0.926486601
HTRA2	282.8965807	0.029312411	0.115077773	0.652053473	0.926486601
PWWP3B	87.61290528	-0.024312899	0.124855563	0.652064858	0.926486601
SAT2	125.5228374	-0.025047134	0.122637175	0.652192413	0.926486601
SH3RF3	26.1614458	0.010956414	0.13437973	0.652307478	0.926486601
ZNF256	109.0818149	-0.024661019	0.119483287	0.652432208	0.926486601
ING4	85.44943695	0.019583491	0.129416216	0.652634804	0.926486601
SAE1	1596.397132	-0.032075971	0.093390008	0.652658084	0.926486601
PHB2	1500.740004	0.031131974	0.097532791	0.652714111	0.926486601
ZNF790	27.65627254	-0.017642441	0.131212006	0.652805379	0.926486601
FBXW7	97.14731514	-0.027120101	0.11779705	0.65287632	0.926486601
BMP7	231.197217	0.021360924	0.128248708	0.652927247	0.926486601
ATIC	1118.40991	0.037584206	0.089516483	0.652933904	0.926486601
CDCA5	1000.286002	-0.03054092	0.107081549	0.652946506	0.926486601
CTNNBL1	653.9436845	0.033968921	0.106463244	0.653018688	0.926486601
TMED2	1435.367556	-0.021893834	0.115059272	0.653027075	0.926486601
CCDC106	82.697776	0.020395709	0.127193563	0.653044486	0.926486601
FREM1	57.92609225	-0.02083355	0.128925484	0.653108108	0.926486601
ZNF780A	126.8062035	-0.028629788	0.117086328	0.653207205	0.926486601
MMADHC	656.4148374	0.030172694	0.090605422	0.65321268	0.926486601
CTDSPL2	655.5398917	-0.027099338	0.117880129	0.653232452	0.926486601
STK32B	4.817941298	0.006175946	0.13486123	0.65331479	NA
ID1	171.1614075	-0.011166541	0.133613158	0.653389998	0.926486601
NRIP2	18.49133719	0.016974975	0.132661853	0.653472527	0.926486601
ATXN7	145.517201	-0.026727844	0.122153719	0.653477683	0.926486601
C5orf24	520.6141147	-0.023163845	0.125333171	0.653493899	0.926486601
IBTK	457.3915387	0.030019132	0.110441374	0.653503176	0.926486601
TTC4	417.5870362	-0.029508893	0.111989232	0.653603649	0.926486601
LINS1	120.6207767	-0.027668359	0.116997562	0.653651888	0.926486601
FASTKD1	251.245073	-0.021670303	0.120291804	0.653861601	0.926486601
ZBED5	480.0770195	0.030119642	0.109801343	0.653870947	0.926486601
RGP1	675.0231427	0.03024135	0.108427859	0.653939538	0.926486601
GNAZ	131.7117607	-0.023630828	0.125443592	0.653944879	0.926486601
ELAC2	1241.672388	0.030651014	0.107357525	0.653974062	0.926486601
DNALI1	32.07031927	0.022070301	0.12895638	0.654018968	0.926486601
POU3F1	15.58958189	0.014518315	0.133260477	0.654036848	0.926486601
PPAN-P2RY11	4.094641485	-0.003769324	0.135833833	0.654039013	NA
GCSH	386.9154272	-0.028971381	0.104664442	0.654039508	0.926486601
AMDHD2	97.57905466	-0.019202609	0.12944288	0.654086885	0.926486601
SGF29	49.15666177	0.021353907	0.128572495	0.654302825	0.926591468
TSC22D1	511.1990669	-0.02700896	0.115601477	0.654309829	0.926591468
TBL1X	332.6922953	-0.028932891	0.113875714	0.654580375	0.926809608
TCF7	30.36211414	0.020340933	0.128984593	0.654612813	0.926809608
TTF1	346.2398968	-0.030645548	0.11051249	0.654882325	0.927085717
CCDC93	249.2450543	-0.027713807	0.11739954	0.654987682	0.927129402
GADD45G	158.3883444	0.019915536	0.129440815	0.655063939	0.927131892
FNDC10	28.62003731	-0.01391733	0.133200796	0.655219768	0.927156793
FASTKD3	91.97179914	-0.023742817	0.124012588	0.655266456	0.927156793
RNFT1	62.67311448	0.024444101	0.124062467	0.655364112	0.927156793
ZNF747	82.40498736	0.026058667	0.123223523	0.655443469	0.927156793
INTU	92.46244321	0.02061687	0.126380905	0.655515879	0.927156793
RRP9	250.6918913	0.029348516	0.11363138	0.655660808	0.927156793
KRBOX4	110.447707	0.028517861	0.115523917	0.655691422	0.927156793
DPY19L2	13.32593337	-0.012894267	0.132940198	0.655734629	0.927156793
L3HYPDH	64.74043074	0.0212953	0.128359538	0.655759173	0.927156793
FAM72D	125.3024287	-0.018629256	0.129758931	0.655843339	0.927156793
MRPL4	304.4503462	-0.027202965	0.116832224	0.656079965	0.927156793
PRXL2B	212.2739405	0.028262517	0.118351314	0.65613664	0.927156793
TBC1D15	245.139188	0.026884753	0.119247899	0.656169864	0.927156793
MAP3K2	407.397806	-0.029322395	0.116822513	0.656360938	0.927156793
SLC9A3R1	138.1117326	-0.026860688	0.11908571	0.656418909	0.927156793
STX18	143.802857	-0.024248174	0.122372268	0.656446161	0.927156793
TPM2	4389.790236	0.022851421	0.126396045	0.656518808	0.927156793
ZNF7	164.1572846	-0.02682046	0.118913716	0.656639852	0.927156793
LRRC29	8.580063051	-0.011176088	0.134388021	0.656694989	0.927156793
BRAF	207.1873789	-0.026200363	0.119880051	0.65672328	0.927156793
CLGN	84.62292743	0.016555134	0.132127765	0.656749599	0.927156793
CCDC30	7.149836959	-0.007696516	0.135280432	0.656781845	0.927156793
PLAGL2	712.4355974	-0.030141736	0.103699473	0.656795041	0.927156793
PODXL2	94.22237752	0.020860606	0.128858486	0.657050593	0.927321997
ISG20	7.700344136	0.009000941	0.134898691	0.65709087	0.927321997
PLD2	150.4721913	-0.022569792	0.123160711	0.657135612	0.927321997
OGFRL1	204.3258365	0.022049199	0.126717698	0.657258916	0.92739084
RAD51AP1	212.5150289	0.026194009	0.121878626	0.657342864	0.927404142
COMMD10	180.5264375	0.024914202	0.120946283	0.657529517	0.927562326
ASPHD2	30.93549257	-0.01836148	0.130528045	0.657754049	0.927773902
ERICH2	4.706737763	-0.005293689	0.135631905	0.657822075	NA
SLX1B	55.72688883	-0.013751887	0.13306017	0.657888264	0.927858051
HSPA5	7629.577939	0.027616559	0.118217432	0.658147028	0.928018437
TMEM199	388.297912	0.026892861	0.120901296	0.658151123	0.928018437
TRMT10B	3.41865402	-0.006591893	0.135253167	0.658229433	NA
L3MBTL2	301.8154165	0.021778086	0.127492874	0.658480761	0.928226269
IARS1	2548.359732	-0.024394525	0.12030631	0.658502345	0.928226269
RPL12	13660.34352	-0.028695608	0.113030604	0.658522276	0.928226269
PITX1	200.0352638	-0.030546183	0.123332585	0.658675876	0.928337631
GPATCH11	251.3818945	0.032058371	0.101542501	0.658814693	0.928428134
STXBP1	205.3347333	0.025048029	0.121268166	0.659317338	0.928894543
SLC29A4	248.2067241	0.023450552	0.125526626	0.659368994	0.928894543
PELI1	329.701771	-0.026512806	0.119198512	0.659404822	0.928894543
ACTR3C	5.52116317	0.008854056	0.135151588	0.659429877	NA
CELA2B	45.47600343	0.009762591	0.134725049	0.659444218	0.928894543
PPM1D	112.8946905	-0.028083709	0.115797205	0.659601486	0.928906066
S100A1	17.83543991	0.015882314	0.132524559	0.65960168	0.928906066
OSTC	1406.785933	-0.027621253	0.117031434	0.659872709	0.929091246
DNAJC3	264.7713165	-0.023667228	0.123670288	0.659938684	0.929091246
MEF2A	456.4434915	0.025778308	0.12441	0.660099009	0.929091246
SURF1	155.0528737	0.026789697	0.119195296	0.660105477	0.929091246
RNF31	352.6115522	0.028980762	0.111647814	0.660267631	0.929091246
DESI1	296.3998797	0.030148894	0.100282761	0.660310441	0.929091246
TECTA	20.33542415	-0.013445238	0.133321176	0.660388221	0.929091246
TMEM259	734.6221408	-0.01934216	0.124952415	0.660429915	0.929091246
OSBPL2	402.7317308	-0.029503307	0.10784519	0.660639062	0.929091246
DCAF6	220.5848678	-0.028866338	0.111994701	0.660652552	0.929091246
UVRAG	159.6638041	0.029203291	0.11439474	0.660693969	0.929091246
PLXDC2	155.7796593	-0.027724955	0.116921243	0.66077402	0.929091246
ERMP1	85.21585963	-0.021243799	0.127422358	0.660802873	0.929091246
CPSF4	502.129171	-0.029876835	0.105422066	0.660863073	0.929091246
NDRG3	403.25031	0.031009077	0.10187559	0.660893853	0.929091246
TGFBI	14.08646845	0.014087789	0.133370851	0.660927666	0.929091246
TOMM70	1585.141872	-0.030144085	0.107686273	0.661157654	0.929309578
CTBS	32.71418377	-0.018171774	0.131352822	0.661529674	0.929697937
UBTD2	688.1051391	0.028494542	0.113800186	0.661583361	0.929697937
WNK3	34.79950878	-0.017629538	0.130808231	0.661669615	0.929714164
PBRM1	793.69946	-0.028075784	0.114601072	0.661752003	0.929724958
PHF21B	50.79511804	0.013781795	0.133465716	0.661827391	0.929725915
RTN1	126.3764811	-0.011703926	0.134186851	0.662166822	0.929933771
NOL4L	74.78836805	-0.019046668	0.129882458	0.662203171	0.929933771
ISL2	13.27125914	-0.012487734	0.133504295	0.662312641	0.929933771
MRPL36	162.1926163	0.027295022	0.119334419	0.662337865	0.929933771
DLG2	80.63189165	-0.019262552	0.131407994	0.662419479	0.929933771
IGFBPL1	924.1736989	0.033154587	0.103016809	0.662527557	0.929933771
TRMT2A	202.9071191	0.023547349	0.125628592	0.662679245	0.929933771
PITX3	339.4504177	-0.020209896	0.128439296	0.662751076	0.929933771
CHMP4B	585.1309191	0.02873822	0.112464673	0.662786919	0.929933771
RNF145	586.5823012	-0.029296304	0.107490129	0.662826955	0.929933771
FEN1	906.2284586	-0.029816671	0.101674295	0.662862173	0.929933771
RANGAP1	904.939116	-0.028721035	0.109148386	0.662872036	0.929933771
RILPL2	82.2023223	-0.024926883	0.123641512	0.663205205	0.930161876
ZNF865	79.47427216	0.020413846	0.128574105	0.663298438	0.930161876
RNFT2	59.58071561	-0.01719442	0.131529823	0.663344141	0.930161876
PPP4R3B	960.753785	-0.025587822	0.116131535	0.663448313	0.930161876
HABP4	111.9088894	-0.021193144	0.127129984	0.663581408	0.930161876
ISG20L2	476.9096994	-0.028506737	0.114275113	0.663591963	0.930161876
PHEX	10.19615274	0.010716576	0.134340653	0.663652636	0.930161876
FUT1	12.08759196	0.003044617	0.135797095	0.663773187	0.930161876
MSL1	929.2995843	-0.020373671	0.0922106	0.663869288	0.930161876
UQCRH	1493.773896	0.029265592	0.108769848	0.663954652	0.930161876
CPT1A	40.62892187	-0.006579462	0.135572986	0.664028085	0.930161876
NUDT9	235.153312	-0.029920647	0.100750537	0.664030847	0.930161876
ZNF678	93.38340135	-0.025738629	0.118359988	0.664156185	0.930161876
MDM4	314.3242331	-0.022776741	0.124941627	0.664285619	0.930161876
VKORC1	455.5473259	0.026117432	0.118662116	0.664314818	0.930161876
RBMXL1	697.6569203	0.032282213	0.105453626	0.664329666	0.930161876
AC135050.2	18.58200708	0.003101813	0.135918306	0.664467291	0.930161876
TMEM243	282.7763063	-0.02849914	0.098043651	0.664505994	0.930161876
KCTD9	317.6625811	-0.02864846	0.114288347	0.664565013	0.930161876
POGZ	881.2065813	-0.029358615	0.104927347	0.664690929	0.930161876
DHX34	236.3690537	-0.025118259	0.126025128	0.664729628	0.930161876
AP003419.1	75.91162135	0.02038809	0.12873581	0.664747434	0.930161876
SCAPER	97.36509116	0.02580804	0.121248931	0.664820567	0.930161876
RMDN2	12.75997767	-0.011430104	0.133466818	0.664965682	0.930161876
IPO9	1438.771834	0.017233651	0.082438004	0.664970797	0.930161876
EVA1B	24.72353245	0.010925312	0.134184194	0.665077612	0.930161876
MIPEP	126.5839618	-0.033884855	0.118495612	0.665124121	0.930161876
GCDH	166.8753527	0.026119459	0.120946374	0.665156994	0.930161876
CAMK2B	9.273970942	-0.010542426	0.134433237	0.665202145	0.930161876
MRPL58	127.3484604	0.028112956	0.115136697	0.665370842	0.930185976
FAHD2B	71.38486664	0.020006332	0.128233868	0.66541459	0.930185976
ARHGAP29	597.4648932	-0.025909861	0.120821038	0.665443612	0.930185976
SH3BP4	542.4643974	-0.02521334	0.117817266	0.665724679	0.93045636
GNPTG	105.9898209	0.017409405	0.129553092	0.665890204	0.93045636
FAT4	60.32448305	-0.013180393	0.131998711	0.665897049	0.93045636
DENND4C	132.775827	0.021739109	0.126920428	0.665936103	0.93045636
PPP4R3A	805.6318405	-0.02942547	0.093390715	0.666020194	0.930469389
DNPEP	463.5446219	0.029470226	0.110684676	0.666363107	0.930725792
MDH1B	12.1448778	0.009453328	0.134458688	0.666444958	0.930725792
DEPDC7	78.33033044	-0.022111468	0.125609974	0.666454781	0.930725792
RAB26	8.564599339	-0.007208986	0.135091551	0.666622475	0.930725792
PPFIBP1	474.2595356	-0.028457565	0.110851593	0.666628405	0.930725792
POMK	410.1668127	-0.029457191	0.103142257	0.666652447	0.930725792
ZBTB38	298.3949606	-0.019892335	0.122787639	0.667033837	0.931045342
NLE1	415.8504051	0.030330315	0.099065789	0.667051123	0.931045342
C5orf63	36.68902653	-0.017864319	0.130377199	0.667203438	0.931045342
RAVER1	421.2988975	0.024902317	0.126352676	0.667414398	0.931045342
ABCA7	72.40666083	0.015608053	0.131633806	0.667419935	0.931045342
UCK2	671.5958302	0.028225186	0.112612122	0.667560604	0.931045342
SPCS1	348.3488467	-0.027187075	0.115798115	0.667627674	0.931045342
B3GNT8	37.44436125	0.021336912	0.126852904	0.667659138	0.931045342
YIPF5	376.0552008	0.028043756	0.114107137	0.667958943	0.931045342
ANGPTL2	511.084538	-0.022254815	0.123692049	0.668040505	0.931045342
ACTN2	26.04620639	0.019697873	0.129826045	0.668047738	0.931045342
SNRNP27	268.8150635	0.029142127	0.111551259	0.668089511	0.931045342
STAU2	197.6762104	-0.024605298	0.12032243	0.66821999	0.931045342
RAB3GAP1	784.2597285	-0.027906059	0.097827323	0.668291925	0.931045342
PIEZO2	125.491656	0.004823896	0.135431808	0.668608745	0.931045342
FAN1	439.0727608	-0.023861216	0.123123073	0.668613758	0.931045342
PLXNC1	76.54094674	0.005269742	0.135465818	0.668640205	0.931045342
PELP1	603.2533472	0.027763529	0.111984634	0.668712671	0.931045342
DNAJC19	146.1188714	0.025423666	0.121395589	0.668764262	0.931045342
MFSD1	122.3112159	-0.02486921	0.12131786	0.668794561	0.931045342
FUT6	9.334822975	-0.010273649	0.134142462	0.668817709	0.931045342
TBK1	246.8228755	-0.027841446	0.099768462	0.668953211	0.931045342
UBE2N	929.0113602	0.029146706	0.096341512	0.668982257	0.931045342
EDC3	488.6412024	0.027909416	0.113072844	0.669027682	0.931045342
DENR	996.6019678	0.031868479	0.102890685	0.66909192	0.931045342
BMP1	145.1100994	0.023674513	0.125619859	0.669170372	0.931045342
ZNF787	166.0636004	0.022029993	0.126063498	0.669297635	0.931045342
HAUS1	184.3529336	0.027593782	0.116717734	0.66937242	0.931045342
GTF2H3	319.1831195	-0.024103943	0.107230598	0.669534464	0.931045342
FAM216A	144.8458833	-0.025298915	0.116651713	0.669587075	0.931045342
PTPRJ	39.15144226	0.009052514	0.134642316	0.669622503	0.931045342
CHD5	23.10394669	-0.006328809	0.135561683	0.669798336	0.931045342
FEM1B	960.3068102	-0.022952495	0.121107381	0.669836898	0.931045342
KPNA3	1048.493766	0.027100236	0.112300368	0.669893023	0.931045342
GTPBP10	208.3560662	0.029394033	0.10817543	0.669895399	0.931045342
C3orf38	392.7054955	0.029293596	0.111865504	0.669938818	0.931045342
TMEM132D	19.51909962	-0.011769307	0.133890389	0.670097315	0.931045342
FOSL2	509.7980068	-0.028096221	0.109362512	0.670291315	0.931045342
A4GALT	33.41458399	0.015644638	0.131669014	0.670296369	0.931045342
ACCS	23.18251676	0.015068569	0.133172784	0.670322958	0.931045342
RRP15	290.9684532	-0.030579568	0.093358657	0.67037281	0.931045342
FGF9	18.02368932	-0.005978935	0.13554152	0.670380368	0.931045342
PINK1	216.7965678	0.023450506	0.12281824	0.67048769	0.931045342
PANK2	267.3207131	-0.028793021	0.101840848	0.670533361	0.931045342
IQGAP2	36.72556026	0.019106685	0.130353107	0.670840197	0.931045342
PLOD3	590.1380989	0.025578223	0.119803106	0.670886549	0.931045342
PCDHGB7	97.41490963	0.005007371	0.13543038	0.670924195	0.931045342
C11orf98	332.3433059	0.025205953	0.121512675	0.670933819	0.931045342
SERTAD3	178.3501528	0.022041532	0.12646445	0.670945188	0.931045342
CHAC2	76.35670743	-0.024635442	0.119060891	0.670967038	0.931045342
AC107871.1	92.31204553	-0.023219711	0.124783949	0.67107963	0.931045342
BECN1	643.0020827	0.033426827	0.096453747	0.671122429	0.931045342
CNOT6	544.8217302	0.030691373	0.107820193	0.671168073	0.931045342
ZNF613	49.031805	-0.020209383	0.127159205	0.67120957	0.931045342
ADH5	1036.4615	0.026057563	0.08615511	0.671220181	0.931045342
CA14	20.01762408	-0.013017501	0.132948277	0.671313828	0.931045342
TTC37	699.3971734	0.027367331	0.112679812	0.671451792	0.931045342
RFNG	215.6817636	0.023556074	0.123973919	0.671544696	0.931045342
GLCCI1	81.50583276	0.02216279	0.125127852	0.671560406	0.931045342
ZFAND4	20.79101378	0.016612067	0.132012193	0.671674392	0.931045342
WDR45B	1483.948382	0.026045595	0.090918322	0.671693677	0.931045342
STUM	72.53092711	0.012069151	0.133496992	0.671796193	0.931045342
GDPD3	7.459290305	-0.010442776	0.134230334	0.671796983	0.931045342
PRR12	243.6722955	0.027535064	0.124677627	0.671797876	0.931045342
AC131160.1	68.9018812	0.011716673	0.1340395	0.671807181	0.931045342
ZNF569	172.1316022	0.025193049	0.120010556	0.671818977	0.931045342
COL11A2	35.72081476	-0.015069959	0.131884843	0.672017843	0.931149518
PPFIA1	402.5947007	-0.028892877	0.107250891	0.672101272	0.931149518
PA2G4	2906.037542	-0.026215555	0.117194007	0.672118611	0.931149518
NAA10	692.8726372	0.026523818	0.114893548	0.672484263	0.931430274
DCBLD2	374.3979081	0.028595735	0.113720214	0.672497636	0.931430274
CCDC17	11.37377537	0.008249211	0.134878855	0.672670186	0.931430274
GOLGA6L4	17.97544542	-0.008865183	0.13485119	0.672670566	0.931430274
ADAMTSL5	9.940629283	-0.010322165	0.13431471	0.672774701	0.931430274
ZGRF1	170.2257814	-0.023970827	0.122034491	0.672818862	0.931430274
ROM1	7.255804665	-0.010248948	0.134338548	0.672918086	0.931430274
MRPL38	406.9377172	-0.02776195	0.107112527	0.672920015	0.931430274
SLC2A1	476.4200916	-0.026097227	0.117383853	0.673104044	0.931581387
YDJC	106.4473432	0.016073255	0.130405784	0.673203654	0.931615643
TBC1D32	26.2063769	0.014544549	0.132057049	0.673306585	0.931635962
PLB1	5.894907792	0.009565159	0.134653195	0.673344193	NA
TWIST1	11.4073142	0.01456983	0.132754829	0.673445871	0.931635962
VPS50	163.3902473	-0.025675594	0.118700233	0.673494162	0.931635962
SRGAP1	242.5051014	0.027344335	0.117437389	0.67354981	0.931635962
COPS7B	507.2973541	0.028861806	0.100490949	0.673636682	0.931635962
TGFB1	247.6236268	0.023780967	0.121634598	0.673694086	0.931635962
HDLBP	5251.610733	0.028550244	0.101058742	0.673742359	0.931635962
SVEP1	3.74873245	-0.005387867	0.135458242	0.673909393	NA
ALG6	95.79228341	-0.020576391	0.125931624	0.673977476	0.931857537
DUSP28	64.6184233	0.022629473	0.124837458	0.674123592	0.931956021
RBM43	5.021247244	-0.007180328	0.134876959	0.674129774	NA
AFTPH	213.6072207	-0.02638826	0.116801347	0.67431963	0.932123492
HACD1	9.639136091	0.013734577	0.133173038	0.674485794	0.932249634
CIB2	24.32514522	0.005037072	0.135472447	0.674660278	0.93228946
HOXA11	35.94281961	-0.01938111	0.126951959	0.674664434	0.93228946
LAMP2	1194.992243	0.022546863	0.104353733	0.675036218	0.932699649
SLC25A25	241.5536698	-0.028474703	0.105975473	0.67524944	0.93280212
MTX2	230.9365824	0.027876084	0.110342716	0.675260289	0.93280212
GPX1	629.2178742	0.020818301	0.127025633	0.675518772	0.932917758
SRPX2	4.107920756	-0.006835289	0.135261505	0.675655287	NA
CTXN1	18.57781458	0.00833336	0.134950367	0.675688894	0.932917758
YJU2	121.624088	-0.017215408	0.129176494	0.675770409	0.932917758
GPCPD1	196.7446123	0.030287976	0.114853626	0.675841228	0.932917758
GJA1	29.94572783	-0.016793593	0.129538028	0.67584893	0.932917758
DOP1A	73.16920065	-0.020378549	0.127689097	0.675942688	0.932917758
AFG3L2	572.0195818	0.02884492	0.09606748	0.676013246	0.932917758
LMO4	801.8046932	-0.029123614	0.098603156	0.676023226	0.932917758
CNTN4	111.4029695	0.02055418	0.127460583	0.676089724	0.932917758
POLR3GL	113.0833693	-0.026737077	0.121468509	0.676093633	0.932917758
IGBP1P2	4.762967071	-0.007249007	0.135173013	0.676189946	NA
TMEM120B	474.1441032	0.027786906	0.113170592	0.676229042	0.932920849
TATDN3	69.23734269	-0.019335361	0.128849177	0.6762458	0.932920849
SOCS7	448.4842374	0.024352219	0.121401674	0.676618046	0.933330922
DPM2	264.6114837	0.02832041	0.108780511	0.677092925	0.933817822
ZFP37	111.4982612	-0.026221377	0.115568007	0.677121095	0.933817822
KANSL2	365.8174862	-0.028949098	0.100906421	0.677220133	0.933850921
PTN	6.182778822	-0.007747574	0.134610768	0.677488869	NA
NBPF1	891.1048538	-0.025448825	0.1199646	0.677704395	0.934295209
INHBE	2312.269994	-0.011581576	0.133723746	0.677754928	0.934295209
ZNF682	84.16144976	0.024536471	0.118769718	0.677821526	0.934295209
E4F1	199.5054662	-0.018191055	0.12905662	0.677842623	0.934295209
CENPT	288.8253288	-0.019220533	0.128462814	0.678061446	0.934441831
ZMYND8	812.2228384	-0.029704136	0.09211052	0.678180485	0.934441831
DUS4L	81.43342454	-0.019012009	0.128632207	0.678234546	0.934441831
DYNC2I2	252.2465283	-0.025366293	0.118104164	0.678249342	0.934441831
EARS2	282.5406647	0.027370243	0.111125227	0.678353464	0.93448183
SF3B1	2949.870418	-0.026596616	0.101471379	0.678548267	0.934646728
ZC3HAV1L	90.85281559	-0.020504318	0.126904629	0.678762762	0.934838709
ZNF100	144.2560281	-0.025928446	0.116047339	0.678902178	0.934927255
PIGU	246.9406057	0.024825297	0.120836295	0.679179292	0.935163155
L3MBTL1	31.95388786	-0.012554649	0.132832975	0.679273623	0.935163155
EIF4A1	5481.842404	0.02959111	0.107747089	0.679298909	0.935163155
PDK2	63.29703097	0.020823463	0.126112102	0.67958962	0.935459885
RABEPK	330.3803161	0.028256646	0.100561983	0.67989032	0.935688534
LIG1	371.1764785	0.022820115	0.124621859	0.6799061	0.935688534
RNASE4	4.416880429	0.00543394	0.135481555	0.680019338	NA
GANAB	4107.673914	0.025194053	0.076342184	0.680055863	0.935726663
HBE1	4.52442656	0.005798377	0.135259673	0.680091052	NA
FAAH2	19.41960701	0.012818486	0.132851539	0.680103145	0.935726663
CYP2J2	25.43109493	0.015473676	0.131881008	0.68016681	0.935726663
SETD1A	456.325791	0.027805787	0.108660117	0.680234562	0.935726663
THSD7B	11.55315938	-0.005713106	0.135627484	0.68031204	0.935729812
ERCC1	151.4675577	0.025541344	0.118705371	0.680499325	0.935772471
ETV2	9.82594981	-0.009455578	0.134434419	0.680514298	0.935772471
FHAD1	18.36742083	-0.01126552	0.133083994	0.680568633	0.935772471
CRACD	191.3898117	-0.020883757	0.125636405	0.680687613	0.935832672
ERP29	640.4801098	0.030985785	0.09402886	0.680836638	0.935904287
RFC1	1055.265276	-0.026994689	0.101979968	0.681051448	0.935904287
RFT1	178.9051225	0.026850572	0.111805638	0.681400457	0.935904287
POPDC3	404.0499584	0.018149875	0.124334808	0.681491678	0.935904287
AEBP1	168.3790924	-0.026500274	0.113073235	0.681499522	0.935904287
SLC25A27	6.427341516	-0.005679731	0.135614664	0.681539139	0.935904287
THAP8	31.57340758	-0.016156897	0.131892438	0.681552615	0.935904287
PLEKHA1	196.7866139	-0.025618959	0.115078324	0.681580632	0.935904287
USP19	504.0024115	0.027143139	0.094751043	0.681664843	0.935904287
ZCRB1	365.3350246	-0.027870814	0.099924773	0.681699736	0.935904287
SETSIP	15.79844881	0.01568284	0.132777197	0.681768753	0.935904287
ZNF789	100.1362674	0.021386865	0.125528539	0.681807098	0.935904287
TARS3	202.023695	0.027171822	0.110481676	0.681875992	0.935904287
HINT1	1570.280063	0.026608275	0.092958927	0.681878366	0.935904287
LTB4R2	30.83488497	-0.017585082	0.130377029	0.681898193	0.935904287
NFX1	367.2779797	-0.02781114	0.104614308	0.68197819	0.935904287
CALHM5	37.65211035	0.017041226	0.130726794	0.682320683	0.935904287
LGALSL	138.3616143	0.025679181	0.11906476	0.682416174	0.935904287
ZNF512	700.3006123	0.025807473	0.079572928	0.682433852	0.935904287
KBTBD4	213.6679627	0.026917429	0.112431124	0.682500907	0.935904287
SFRP4	67.46336273	0.022373177	0.125023287	0.682621282	0.935904287
SLC9A1	228.2370641	-0.026776975	0.10259474	0.68265485	0.935904287
HOXA5	41.89982936	-0.02035565	0.125572789	0.682815053	0.935904287
DGUOK	440.0464883	0.027773323	0.107607242	0.682822746	0.935904287
LRRC4	41.72813166	0.017267342	0.13022147	0.682870938	0.935904287
SLC49A4	77.14465431	0.02662558	0.124413219	0.682911386	0.935904287
TMEM54	150.5486811	0.018382766	0.128742285	0.683003037	0.935904287
OVCA2	103.1304884	0.01843841	0.128244992	0.683091206	0.935904287
FOXJ3	1088.324111	-0.021500943	0.115761209	0.683254445	0.935904287
ZNF33A	256.1993799	0.026058546	0.114476216	0.683296437	0.935904287
AIMP1	542.1295748	0.02303224	0.099986907	0.683334476	0.935904287
TIMM21	363.0300095	0.02781985	0.109323809	0.683353113	0.935904287
PTPA	1090.475277	-0.027799427	0.094484705	0.683366203	0.935904287
SH3YL1	56.15783937	-0.020970645	0.126112702	0.683378145	0.935904287
ZNF318	585.2079286	0.031842154	0.111856604	0.683421064	0.935904287
CHCHD10	123.1720231	0.021315234	0.127054242	0.683501086	0.935904287
RGS12	219.8955814	-0.026654809	0.108501776	0.683607184	0.935904287
CYYR1	317.4425759	-0.027165866	0.097756002	0.683645036	0.935904287
DHRS7B	115.1076916	0.025930936	0.116332079	0.683672629	0.935904287
CENPP	166.9789375	0.026548248	0.113551053	0.683754547	0.935913478
FAM219B	323.5772059	-0.025407691	0.115792227	0.684018632	0.936171987
TTLL1	31.73377993	-0.016506405	0.130991217	0.684209544	0.936259164
C6orf47	226.2864621	-0.027207744	0.105833616	0.684232792	0.936259164
CCDC112	47.73037372	-0.016540043	0.130472095	0.684514981	0.936352998
TFAM	506.1339112	-0.021377705	0.116666001	0.684537151	0.936352998
COQ10B	133.7937008	0.026241568	0.113268875	0.684704372	0.936352998
MIPOL1	27.10933062	-0.01461447	0.131544627	0.684829414	0.936352998
STOML2	684.5263738	0.026168345	0.111887896	0.684929541	0.936352998
FGD3	6.375493906	-0.007782562	0.135007148	0.684929981	0.936352998
YARS2	156.1189124	0.025380136	0.117601121	0.684944748	0.936352998
PIP4K2B	1150.963125	-0.022758947	0.083094519	0.684979247	0.936352998
HACL1	135.4512241	0.026092193	0.116364136	0.685030413	0.936352998
XRN2	1211.203966	-0.026729097	0.093652502	0.685110345	0.936352998
JMJD8	243.8649658	0.02182817	0.124263506	0.685128999	0.936352998
BRIX1	543.336738	-0.025839166	0.113249583	0.685465263	0.936591249
NOTCH2NLC	40.56626306	-0.015378678	0.131096703	0.685533161	0.936591249
IST1	1539.262107	0.027812853	0.082651933	0.685549183	0.936591249
FAM72A	151.86438	-0.014928073	0.131245324	0.685630265	0.936591249
NFKBIE	70.91726885	-0.022285053	0.125608663	0.685707025	0.936591249
DGKD	455.6637721	0.027686406	0.105650804	0.685806612	0.936591249
TMEM161A	122.3599718	-0.020918187	0.125518878	0.685884383	0.936591249
C11orf96	8.152492363	0.008615876	0.134785099	0.685905395	0.936591249
MFSD3	24.80794175	-0.013689822	0.13265201	0.686103111	0.936695719
SLC45A1	21.23167405	0.013643879	0.132476988	0.686184918	0.936695719
EFTUD2	1810.241827	0.026771806	0.114384444	0.686207703	0.936695719
ZNF408	142.3289006	0.021873626	0.123859078	0.686372408	0.936700361
HDAC8	168.5226988	0.027596877	0.10860153	0.686537024	0.936700361
GOLGA5	255.768755	-0.028156317	0.10192236	0.68655116	0.936700361
TMEM241	67.78021909	0.016988207	0.128611279	0.686714659	0.936700361
CHD4	2580.928369	-0.028374153	0.087172466	0.68673198	0.936700361
ZNF416	80.88756714	-0.02376216	0.120872917	0.686902709	0.936700361
TBC1D8B	16.74831057	0.004656397	0.135521202	0.687024843	0.936700361
HPS3	178.7212588	-0.026044453	0.115433853	0.687064845	0.936700361
DDR2	1009.9125	-0.017787702	0.128805112	0.687118661	0.936700361
ZKSCAN2	160.63411	-0.025975631	0.112997671	0.687276856	0.936700361
GLDN	8.421397201	0.004807141	0.135532783	0.687301821	0.936700361
IPO13	248.4162581	0.025687408	0.117177905	0.687307651	0.936700361
INTS6L	207.8824027	-0.020426835	0.124656186	0.687416445	0.936700361
UPK3BL2	21.2781271	0.008277349	0.134721449	0.68742173	0.936700361
TADA2A	177.4150716	-0.026802316	0.108472671	0.687441961	0.936700361
CDK15	11.52758898	-0.005847544	0.135634132	0.687444653	0.936700361
CTSF	16.22832758	0.015612726	0.132165932	0.687497709	0.936700361
ERBB2	119.2753846	0.025339896	0.115453636	0.687600807	0.936700361
TMEM68	74.39884367	0.022166088	0.123821667	0.687655788	0.936700361
AGFG1	766.9835523	-0.025678159	0.1142339	0.687732125	0.936700361
TFRC	3154.304476	0.023700733	0.120828856	0.687963687	0.936700361
LIX1L	348.3434127	0.02744396	0.092593669	0.688015031	0.936700361
MAGEB1	87.38906969	0.0258319	0.118499062	0.68805294	0.936700361
ZNRF2	124.2657152	0.02298005	0.121667462	0.688057462	0.936700361
EXTL1	537.5039461	0.020381441	0.126221132	0.688152071	0.936700361
CPSF3	505.1546957	0.029344543	0.094100805	0.688241496	0.936700361
ICAM5	9.222930946	0.004790271	0.135518109	0.688295278	0.936700361
C20orf204	27.38175526	-0.015074502	0.131437008	0.688318586	0.936700361
RPL10A	6427.565237	0.027472422	0.10913133	0.688527049	0.936881601
PGAM4	14.86829811	0.012552061	0.132496123	0.688756904	0.937091906
EXTL3	845.4821528	-0.025880073	0.090062107	0.688954269	0.937257966
NDUFAF7	178.7600632	-0.023892458	0.117301742	0.689282984	0.93741586
DPH7	263.37004	-0.025919303	0.117892853	0.689397338	0.93741586
ATP7A	105.2776318	0.019577468	0.127191052	0.689439158	0.93741586
PARP14	4.383933651	-0.005501307	0.135204166	0.68945197	NA
AOPEP	246.7607642	0.026679051	0.10609175	0.689463068	0.93741586
AP3B1	751.3420972	0.027886767	0.110274425	0.689625061	0.93741586
SNX19	477.57954	0.02578398	0.106696536	0.689725078	0.93741586
UBE2Q1	520.6908992	-0.027316189	0.099541758	0.689746475	0.93741586
HADHA	1724.62826	0.026114467	0.086667406	0.689810443	0.93741586
RIC8B	150.2945642	0.025233523	0.114536242	0.689952154	0.93741586
NCOA2	227.1553217	-0.02283103	0.125739974	0.689953774	0.93741586
CPTP	96.14619064	0.022896807	0.122107377	0.690125111	0.93741586
PARP10	21.8194168	-0.013410219	0.132225928	0.690318926	0.93741586
ELMO2	513.8414711	0.025178241	0.090688835	0.690469964	0.93741586
PEX26	321.4931104	0.026338024	0.102383163	0.690484188	0.93741586
TECPR2	145.4759959	0.026238711	0.109395959	0.690548125	0.93741586
H4C8	7.607377052	-0.007695512	0.134873539	0.690638243	0.93741586
AHRR	16.43394527	-0.005771912	0.135478273	0.69065448	0.93741586
PCDHB5	352.2545717	-0.02471486	0.118717434	0.690713936	0.93741586
ZFYVE21	134.5759893	0.021207728	0.124145989	0.690718228	0.93741586
PPP3CB	602.4185349	0.037875013	0.115767691	0.690757961	0.93741586
PTP4A1	534.114775	-0.014186614	0.13199815	0.690789614	0.93741586
THG1L	233.7714382	-0.027465355	0.103306208	0.69085209	0.93741586
IGDCC4	221.4974832	-0.025268507	0.112038698	0.690896181	0.93741586
GNE	489.7976426	0.027914831	0.101959222	0.691001177	0.93741586
GASK1B	65.71065616	-0.024363065	0.126152036	0.691021517	0.93741586
PRKAR1B	110.2579609	0.016200356	0.129794991	0.691028775	0.93741586
OTUD1	116.5300124	0.020372637	0.125859299	0.691134298	0.937456821
MMP24OS	153.901201	0.02135786	0.124704273	0.69131132	0.937594745
TMEM222	300.17635	0.026691189	0.108555548	0.6915737	0.937748347
CDC42SE2	321.0917998	0.024452903	0.109526462	0.691611083	0.937748347
CBX4	239.4944277	0.020503942	0.12562019	0.691650629	0.937748347
PLCL2	7.682372755	0.010329665	0.134475295	0.691784626	0.93782785
FGL2	8.544343817	0.011300162	0.133735573	0.691946095	0.937859844
RHBDF1	179.3179285	0.017342219	0.129573767	0.691999375	0.937859844
C1QL1	8.175358778	0.004994728	0.135538896	0.692034307	0.937859844
ATRIP	122.0385348	-0.023025316	0.120723614	0.692178953	0.937953731
PPP1R26	111.1908379	-0.021261765	0.124505799	0.692331799	0.938049408
ABCD3	435.355991	0.025929374	0.11325326	0.692468814	0.938049408
PIP5K1A	1220.199031	0.026473604	0.08515556	0.692595622	0.938049408
DLX4	18.42230314	-0.00773623	0.134325383	0.692597118	0.938049408
CYB5R3	1080.908919	-0.020930337	0.110679367	0.692626437	0.938049408
CDCA4	979.3786602	0.026541547	0.10887989	0.692979216	0.938328163
VPS51	333.2264785	0.024187032	0.118743496	0.692983057	0.938328163
ADGRG2	5.665748725	0.00626314	0.135237585	0.693212051	NA
DNAJC16	230.2995577	-0.025096518	0.110560373	0.693317803	0.938568463
SUPT16H	2793.327893	-0.026384112	0.107898362	0.693349203	0.938568463
WAC	1441.506221	-0.024875219	0.115214522	0.693426986	0.938568463
SHD	660.6713889	0.016385075	0.127481328	0.693482076	0.938568463
RHOBTB1	390.4321924	0.022888809	0.120376849	0.693804792	0.938568463
CRLF1	31.82039639	0.013701102	0.132253855	0.693836702	0.938568463
ELL	131.1905982	0.025081342	0.115863102	0.693970197	0.938568463
STAB2	10.61371829	-0.009696798	0.133654567	0.694002951	0.938568463
FASN	3002.890455	0.02041954	0.121320441	0.694048808	0.938568463
MACC1	4.840471945	-0.00527993	0.135612777	0.694081948	NA
AP3S2	273.2943006	0.027214911	0.108232891	0.694158888	0.938568463
RTN4R	7.782810035	0.004038748	0.13551369	0.694232824	0.938568463
MSX2	139.8593812	-0.023993334	0.123221748	0.694291177	0.938568463
PRIM1	216.7513727	0.024851702	0.116576136	0.694339105	0.938568463
WASHC5	230.9666115	-0.022838386	0.116435729	0.69434926	0.938568463
PRKCQ	6.939592754	0.009824895	0.134324278	0.694473256	0.938568463
RAP1GDS1	481.7347501	0.02655786	0.106878886	0.694494044	0.938568463
CIAO1	836.6880662	-0.025710101	0.088332271	0.69456294	0.938568463
BCO2	4.179240107	0.005514809	0.135506829	0.694605617	NA
PCGF5	159.1543789	-0.022549609	0.121038669	0.694667144	0.938568463
RPF1	437.4225207	0.027819026	0.103978667	0.694743984	0.938568463
ACAD11	147.0508123	-0.014469762	0.131061862	0.694862459	0.938568463
GAPDH	22483.58658	0.026822653	0.105034875	0.69494279	0.938568463
MSRB1	154.9159307	0.01929927	0.127033124	0.694995606	0.938568463
ARHGAP28	64.94578123	0.023109817	0.121457449	0.69500237	0.938568463
MAU2	346.3971063	-0.025556329	0.103234012	0.695018479	0.938568463
C1orf105	127.7476718	-0.020436406	0.12665027	0.695083932	0.938568463
SLC12A9	219.6934024	-0.02247444	0.117496368	0.695191695	0.938568463
RAB17	9.440091894	-0.009201662	0.1341303	0.695211813	0.938568463
TIMM29	92.82143387	0.021198033	0.123042231	0.695303249	0.938568463
N4BP2	254.7529192	-0.014349716	0.131227012	0.69541212	0.938568463
CHADL	6.161488615	0.008932208	0.134464052	0.695435432	NA
EZH2	616.2601651	0.026107791	0.110079521	0.695485915	0.938568463
PATJ	32.9798127	-0.015948592	0.130125993	0.69570931	0.938568463
WNT10B	42.43553382	0.016577059	0.129364367	0.69575121	0.938568463
SDE2	212.8133534	-0.024256534	0.112376165	0.695781645	0.938568463
METTL25	31.23682996	0.01856318	0.128335148	0.695817396	0.938568463
GOLM1	1186.418527	0.025996846	0.07905547	0.695835279	0.938568463
USO1	891.3037566	0.026279541	0.108412889	0.695893689	0.938568463
GRIK5	132.3819843	0.02167097	0.124384685	0.695950967	0.938568463
CAPS	7.443982503	-0.008508785	0.134963298	0.696119291	0.938595423
GTF2F2	317.9422143	-0.026274452	0.109709804	0.696121796	0.938595423
CCNL1	483.3080487	-0.020031385	0.124120174	0.696358581	0.938754197
DR1	744.0430397	-0.024133311	0.117066098	0.69645061	0.938754197
PRAG1	89.88732541	-0.013189274	0.132045504	0.69646585	0.938754197
LAMTOR2	115.728522	-0.019770008	0.127128253	0.696567138	0.938789044
MRPL10	393.8197445	-0.026375543	0.099384814	0.69681199	0.939017349
WDR11	524.3831513	0.024223501	0.116572455	0.697008805	0.939180877
VKORC1L1	623.6785691	0.026834946	0.10319015	0.697163209	0.939280563
RBPMS2	5.20172116	0.008886496	0.135582216	0.697253623	NA
ELF2	318.5859952	0.025688101	0.10482789	0.697275488	0.939280563
FHL1	371.0397681	-0.026464429	0.092853701	0.69730921	0.939280563
APOL2	23.21992084	-0.01333449	0.132749354	0.69739992	0.939301083
SERPINB8	27.83580077	-0.013467421	0.132134148	0.69748091	0.939308508
SRCAP	304.5524355	-0.01771803	0.128335467	0.697559669	0.939312929
PDLIM2	13.5319522	0.013259845	0.132537849	0.697787077	0.939517491
VOPP1	659.9763939	-0.023230995	0.092225076	0.69791969	0.939594391
AP006621.6	6.376412314	-0.006110274	0.135128954	0.698047348	0.939664602
NRL	30.62530857	0.016246717	0.130138251	0.698178308	0.939695076
TMEM260	179.2541804	-0.013028651	0.131358848	0.698221002	0.939695076
INVS	160.1875396	0.02375113	0.12015716	0.698576689	0.939946004
EML1	133.6287194	-0.021443482	0.121035645	0.69861642	0.939946004
EFS	139.3972774	0.024658862	0.119432657	0.698634033	0.939946004
EFL1	220.4007052	0.026145737	0.108756024	0.698793438	0.940058841
RNF185	430.6633068	0.033085474	0.104660212	0.698935902	0.940148865
NCAPH	784.7849249	-0.025424373	0.091171646	0.699142639	0.940192714
GPS2	230.9713243	-0.024773125	0.118153977	0.699184883	0.940192714
RPS2	17409.26537	0.018558075	0.107976516	0.699195144	0.940192714
ZFP2	4.317770617	-0.004654683	0.135642086	0.699448598	NA
STOX2	114.3056461	-0.019123739	0.126569563	0.699636591	0.940684678
NRIP3	66.92439906	-0.019893046	0.124375171	0.699713891	0.940686979
CASP9	178.6393178	-0.020523326	0.122659864	0.69991006	0.940836353
DIPK1A	117.3960015	-0.020688649	0.124523918	0.700016888	0.940836353
FASTKD5	288.2559061	0.024196729	0.114122538	0.700129508	0.940836353
PSPN	13.05392764	0.010892893	0.133630378	0.70015398	0.940836353
BCL11A	183.2455762	-0.017563319	0.128125206	0.700278559	0.940836353
CNOT4	138.9353938	-0.026446652	0.114768168	0.700278597	0.940836353
NMD3	609.906318	-0.026247345	0.101484094	0.700489337	0.940931538
PANK4	187.8601784	0.022820043	0.121661202	0.700507879	0.940931538
MRNIP	114.3958755	-0.017976307	0.128204996	0.700576266	0.940931538
CHAC1	81.02317345	-0.010348177	0.134449179	0.700785997	0.941111657
ZNF350	51.72671702	-0.017296706	0.128090776	0.700965386	0.941161522
YME1L1	2471.709647	-0.026086618	0.089304083	0.701032349	0.941161522
FCHO1	17.06541534	0.010480008	0.133662986	0.701122057	0.941161522
PID1	45.46787713	-0.018778595	0.127280554	0.70112563	0.941161522
INPPL1	2647.983234	-0.027140584	0.10481366	0.70128241	0.941256408
AXL	171.1634868	0.020906363	0.125093676	0.701503603	0.941256408
CCDC120	50.5263115	-0.017555073	0.127083599	0.701506302	0.941256408
DNAH14	78.80019019	-0.021943904	0.121369234	0.70152467	0.941256408
LSG1	599.6749904	-0.024191901	0.114499195	0.70159657	0.941256408
RAB22A	537.4597724	-0.024099706	0.091539211	0.701659493	0.941256408
FOXL2NB	10.55615549	0.007253097	0.135075943	0.701795169	0.941256408
POT1	240.267728	0.024261157	0.114672671	0.701801383	0.941256408
CCNYL1	127.7819375	-0.017993291	0.127757373	0.701967103	0.941289881
MARK1	119.5091647	0.023506131	0.118744236	0.702045738	0.941289881
MEGF9	148.3029373	-0.022024187	0.11575487	0.702061467	0.941289881
C14orf93	112.4372502	-0.020527833	0.125026788	0.702142182	0.941289881
ZNF764	58.54463028	-0.021364003	0.123670226	0.702204521	0.941289881
GBP1	26.07891059	0.004175023	0.135504172	0.702458154	0.941303708
EIF2AK3	203.3217235	-0.020169945	0.12403335	0.702534311	0.941303708
CXCL3	7.156587993	-0.006624827	0.135233342	0.702601888	0.941303708
KCNG1	43.58720483	-0.012238974	0.132531359	0.7026258	0.941303708
TRMT61B	130.9369972	0.024516462	0.114883344	0.702663663	0.941303708
MYL9	12.69824486	0.013346834	0.133028229	0.702668658	0.941303708
CRYGS	5.400764066	-0.003415042	0.13510654	0.702907951	NA
RDH13	179.0943786	-0.024946063	0.115964435	0.703016406	0.941519245
DOCK8	33.30809202	0.014282931	0.131082668	0.703100489	0.941519245
HINFP	102.45993	-0.022247235	0.118926194	0.703137157	0.941519245
PCDHGA1	24.20316267	-0.015768762	0.129453301	0.703163707	0.941519245
BOLA2	25.79062653	-0.01436703	0.132265095	0.703216111	0.941519245
PYGO2	392.1851478	0.021698697	0.112548182	0.703283479	0.941519245
AC092835.1	15.3077679	-0.01084626	0.133745912	0.703551221	0.941776374
PER2	141.8962102	0.010321168	0.128377927	0.703835192	0.941912202
GCLC	59.85849217	-0.019787786	0.125653266	0.704094464	0.941912202
AC073111.3	14.03201078	-0.009529325	0.134128479	0.704119239	0.941912202
TYK2	414.3887492	-0.022403672	0.115148814	0.704222934	0.941912202
USP40	473.6233969	0.026305272	0.094405884	0.704233923	0.941912202
AC137834.1	25.20725679	0.005805766	0.13554276	0.704288165	0.941912202
PSMB10	81.39483908	0.016816451	0.13005311	0.704345879	0.941912202
SLC25A3	4349.374789	0.026499567	0.094233014	0.704392023	0.941912202
LDB1	1123.113273	-0.025724473	0.103459503	0.704402604	0.941912202
SNF8	436.8462743	0.024783592	0.111634251	0.704409551	0.941912202
SRCIN1	5.808301307	0.00423244	0.135586714	0.70450602	NA
MSR1	8.132868557	-0.006483432	0.134864051	0.704589607	0.942047999
NAA25	471.3345351	0.024043499	0.118385185	0.704723716	0.942047999
PDE10A	206.0375391	-0.01884629	0.114425156	0.704738198	0.942047999
H2BC11	6.193620301	0.008959579	0.13487663	0.704827049	NA
SCART1	7.531601846	-0.005336796	0.135680188	0.705156776	0.942388069
TRERF1	81.24134601	-0.019683627	0.124846577	0.705189981	0.942388069
TMEM65	141.3909433	-0.021383344	0.11954181	0.705219774	0.942388069
METTL7B	11.6891628	0.01140239	0.133287414	0.705468214	0.942618845
LZTS2	2387.768518	-0.029192577	0.117343871	0.705782934	0.94288276
ERCC2	383.5031613	0.024156389	0.115090865	0.705817259	0.94288276
BAX	381.2967216	0.019735514	0.125452808	0.705988147	0.943009819
EXO5	199.9167206	-0.025967644	0.104235408	0.706201343	0.943130191
MAPK8IP2	10.12417821	0.011142427	0.133674739	0.706229831	0.943130191
AKAP17A	262.0325832	-0.023897601	0.119533829	0.706387937	0.943240115
SLC37A4	43.91845752	0.019306114	0.127735808	0.706575857	0.94333505
LRRC27	30.04190032	-0.013365097	0.133904858	0.706610634	0.94333505
FMR1	1115.70732	-0.02254534	0.106296858	0.706952072	0.943656112
NPIPA5	41.11256787	0.014515107	0.131597181	0.707027535	0.943656112
GPR158	50.11867119	-0.020135738	0.123500627	0.707078606	0.943656112
BNIP3L	466.6546554	-0.023769949	0.113054207	0.707248813	0.943782059
TFB2M	166.4811792	-0.023957241	0.108017275	0.707465483	0.943969972
PDCD6IP	548.376271	0.025672874	0.102571998	0.707679298	0.944050184
PRELID3A	46.35009461	0.011689259	0.131849735	0.707699942	0.944050184
DYRK2	939.0966805	0.023784389	0.11557021	0.707753171	0.944050184
CSNK2A1	2006.911799	0.026381679	0.094124677	0.707975115	0.944077968
SLC36A4	122.1249254	-0.019763674	0.12255373	0.708034293	0.944077968
EXOSC10	682.6492849	0.025208559	0.102132922	0.708124217	0.944077968
PRR5-ARHGAP8	9.007312808	-0.005870475	0.135396789	0.708146842	0.944077968
MESD	464.0345193	-0.027094399	0.092738872	0.708153301	0.944077968
DHRS11	126.9122972	-0.023425341	0.115430993	0.708263736	0.944124057
LYPLA1	440.1707854	0.021653865	0.120075739	0.708414731	0.944170586
ERCC5	206.3091034	-0.021747908	0.111290024	0.708450376	0.944170586
ALDH1L2	22.52878654	-0.010556155	0.133357302	0.708738394	0.944194298
PCDHGA10	6.850006803	0.00692532	0.134950732	0.708742508	0.944194298
AAMDC	69.97322794	-0.018376253	0.126793914	0.708904763	0.944194298
CCDC189	23.56976141	0.011535743	0.133000091	0.708928432	0.944194298
PLAUR	36.18796276	-0.014145238	0.131316875	0.709047293	0.944194298
ABHD11	75.76597675	0.016026373	0.128438889	0.709126185	0.944194298
SERF1A	232.2558201	0.01753179	0.127912017	0.70917653	0.944194298
ESD	947.0887307	-0.02330725	0.111262366	0.709270228	0.944194298
PCDHGB4	7.937389492	0.005598796	0.135367907	0.709414665	0.944194298
NPAS3	14.89701997	-0.011649782	0.131962981	0.709424619	0.944194298
DNM1L	744.3170198	0.024475361	0.099433803	0.709477104	0.944194298
SAAL1	303.0195767	-0.025567273	0.099466921	0.709614033	0.944194298
GID8	2001.16897	0.024673504	0.079668573	0.709658703	0.944194298
OXCT2	12.07104103	-0.009237304	0.134356117	0.709706863	0.944194298
STK19	102.9884147	0.020217644	0.12262206	0.709774681	0.944194298
ESS2	191.2069174	-0.022398067	0.11585878	0.709808112	0.944194298
TMED7-TICAM2	65.84003915	-0.013070168	0.131832893	0.709847651	0.944194298
NPIPA7	18.22818679	-0.010730613	0.133013651	0.70987046	0.944194298
PDLIM7	579.5055363	-0.020935145	0.127289528	0.709909686	0.944194298
TTC5	148.3577017	-0.0223842	0.116662437	0.710045235	0.944273665
PLEKHG1	96.25609789	-0.019269216	0.125132619	0.710239421	0.944429101
CERK	794.4378371	0.024100986	0.110065786	0.710380479	0.944429101
ARHGEF39	177.3461002	-0.019927743	0.123994239	0.71038978	0.944429101
DTYMK	508.3705826	0.033657894	0.098283512	0.710544843	0.944534349
SIRT2	703.4516954	0.024651903	0.112459712	0.710765994	0.944635398
LPCAT2	85.29224639	0.024472695	0.116013043	0.71092373	0.944635398
BBC3	18.12362887	-0.011520844	0.133100281	0.710998732	0.944635398
CFL1	4828.45668	-0.023565871	0.114002029	0.711027356	0.944635398
HOXB9	112.2829221	-0.011943144	0.132788859	0.711099996	0.944635398
ZNF2	88.67722426	0.02185224	0.121321568	0.711204825	0.944635398
AC022384.1	39.90390804	-0.007632074	0.134624368	0.711235711	0.944635398
AC073585.1	5.533261319	-0.005688603	0.135327921	0.711296438	NA
CD46	724.0078342	-0.024575072	0.108233678	0.71132553	0.944635398
ARHGEF19	47.47079654	0.017346657	0.128981	0.711362691	0.944635398
FAM227B	24.14885343	-0.014564365	0.131421102	0.711446257	0.944635398
WWC3	77.3201636	0.016541562	0.128634991	0.711455813	0.944635398
CEP170	753.7246081	-0.013833823	0.118437712	0.711548466	0.944657634
TMEM86A	66.54004365	0.019058671	0.126133344	0.711790847	0.944702276
CD101	25.68054733	-0.012031039	0.132591712	0.711851443	0.944702276
RPL4	20485.8562	0.025486254	0.100405331	0.711876055	0.944702276
SMARCC2	818.1817268	-0.024391014	0.109354152	0.711959321	0.944702276
C12orf29	149.2216391	-0.023165498	0.112508225	0.711961643	0.944702276
QRICH1	786.6548067	-0.025904023	0.095822531	0.712143534	0.94472213
FAM120A	1027.338772	-0.023875083	0.102123552	0.712386642	0.94472213
VGLL4	561.3920238	-0.024315705	0.110379558	0.712495665	0.94472213
LETM2	10.81245716	0.010177548	0.133661016	0.712586807	0.94472213
TRIP4	84.00170388	0.023610443	0.118430305	0.712632477	0.94472213
SUSD5	217.1167493	-0.021733197	0.119965752	0.712646169	0.94472213
GLUD1	1070.527771	0.02512541	0.105124922	0.712680184	0.94472213
NDUFAF4	186.7350609	-0.02136122	0.11293557	0.71274912	0.94472213
SSR1	806.3382721	-0.023479337	0.116907991	0.712784409	0.94472213
NSMAF	293.3351621	-0.024378434	0.102315709	0.712800509	0.94472213
DDR1	1223.851499	-0.020331938	0.122380163	0.712814484	0.94472213
OTOG	35.16054768	0.017768736	0.128364378	0.712999943	0.94472213
PPA1	524.7996137	-0.023625085	0.113307319	0.713032803	0.94472213
POLR2A	1803.802263	0.017883167	0.099522433	0.713039371	0.94472213
HYLS1	44.15901566	-0.015387147	0.130078555	0.713119859	0.944728193
CEP89	339.3159932	-0.024895376	0.099981966	0.713296501	0.944861623
TTC1	483.7897512	0.025027106	0.099988687	0.713495429	0.945011656
ICAM1	3.835991208	0.006992551	0.135225885	0.713510779	NA
ARL4D	55.59840068	0.01669177	0.128217992	0.713561634	0.945011656
TOMM40	886.5027961	0.022551642	0.118368867	0.713776035	0.945195016
SPAG7	277.8188322	0.022287289	0.11662402	0.713996185	0.945385947
KRR1	531.0447143	-0.024293527	0.099929985	0.714079984	0.94539632
RASEF	37.50928547	0.017086315	0.128886825	0.714228719	0.945492651
ST6GAL1	107.3175022	0.014668162	0.130135498	0.714444713	0.945623292
RAPGEF2	212.2149993	-0.020918616	0.119536269	0.71448795	0.945623292
GDAP2	192.8526039	0.023083261	0.110376574	0.714555359	0.945623292
RPGR	75.34238446	0.020805069	0.122432295	0.714713901	0.94569487
GSPT2	149.8895176	-0.02400227	0.113519727	0.714867825	0.94569487
CCDC126	55.23001879	-0.019015317	0.123182507	0.714880618	0.94569487
AIFM1	429.1287813	0.026083794	0.101263548	0.714913406	0.94569487
TM4SF1	25.09423676	0.016439265	0.129954436	0.71505602	0.945707412
KLF3	465.5344933	-0.02067828	0.118075128	0.715074869	0.945707412
C17orf113	9.444098088	0.00718851	0.134816863	0.71523703	0.945820673
GAREM2	70.39178029	-0.017218066	0.12591125	0.715312509	0.945820673
FOXL2	6.155374007	0.006447263	0.135061068	0.71533595	NA
BIVM	97.48724679	0.019228868	0.124927398	0.715871524	0.946459271
WARS1	2689.88538	-0.016581845	0.127853607	0.716125488	0.946478026
GABPA	472.6773194	-0.01760181	0.120819017	0.716131779	0.946478026
TLCD3B	20.12923098	-0.00998731	0.133386654	0.716279084	0.946478026
PHLPP1	122.9874619	-0.023795932	0.112868497	0.716301232	0.946478026
PM20D2	402.3499402	0.009030355	0.132416226	0.716379744	0.946478026
NR1D1	41.81697274	0.012582011	0.131369074	0.716427102	0.946478026
TSPYL2	177.4119981	-0.017347014	0.12615387	0.716440192	0.946478026
PLAU	428.4114814	0.018367078	0.125989216	0.716693938	0.946478026
FILIP1	7.059908945	-0.004412322	0.135615563	0.716701963	0.946478026
SURF6	333.4483915	-0.015328153	0.126798283	0.716739113	0.946478026
MAGEF1	632.600786	-0.024177859	0.101587836	0.716741911	0.946478026
AP002495.1	16.59973965	0.012232507	0.132471171	0.716868233	0.946478026
LTBP1	602.0392206	-0.015006853	0.114357476	0.716874397	0.946478026
ATP13A1	539.8401966	0.022043267	0.114497577	0.71703579	0.946590687
HMMR	442.2915818	-0.018747489	0.117855404	0.717418971	0.946796087
PLEKHA8	323.0818549	0.019262959	0.12510316	0.717422796	0.946796087
ZSCAN12	73.27409649	0.020772838	0.122145315	0.717455585	0.946796087
TBC1D7	55.72175693	0.018662541	0.125723489	0.717610771	0.946796087
LIMD1	440.7132476	0.024809186	0.105319333	0.717646185	0.946796087
TM2D2	185.1779093	-0.02465307	0.109204425	0.717715389	0.946796087
TMEM159	27.00225042	0.01418521	0.131493068	0.717841936	0.946796087
PAN2	290.7064418	-0.011146913	0.132861067	0.717911527	0.946796087
MMACHC	87.84030133	-0.022120219	0.117651071	0.71801031	0.946796087
HLTF	574.0461514	-0.022536399	0.104327953	0.718023595	0.946796087
ZBTB25	29.19070214	-0.014911199	0.129825556	0.718028242	0.946796087
MAGEH1	43.76341937	0.013098566	0.131245652	0.718184237	0.946809901
STK40	572.8839558	0.026384905	0.10864065	0.718190877	0.946809901
MRPL47	441.4022962	0.023387336	0.113519593	0.718291623	0.946842416
COQ8B	179.2835187	0.022112825	0.116706008	0.718531751	0.947058636
DNAAF4	6.359965483	-0.005242142	0.134780823	0.718645836	0.947108698
C8orf76	85.96602204	0.021482291	0.119642617	0.718807034	0.947220831
CD2BP2	713.4378203	0.025508205	0.110681802	0.718955973	0.94731679
PCDHGC4	9.081543952	0.008809751	0.134147015	0.719145548	0.947376792
CDH19	172.0077334	-0.020216488	0.118761264	0.719183314	0.947376792
GYS1	649.0856036	0.019117333	0.118533205	0.719242947	0.947376792
ELMOD2	186.5470096	-0.022420309	0.115900153	0.719306011	0.947376792
TMEM86B	20.00886144	-0.010954055	0.132985369	0.71942136	0.947411102
IQGAP3	323.7110185	-0.017877609	0.124877448	0.719484317	0.947411102
TRMT13	148.8547474	-0.01773965	0.122977191	0.719680355	0.947568982
ZNF222	42.79696937	-0.014117138	0.128563478	0.719946589	0.947800447
NDFIP1	317.9898261	-0.023440963	0.107518255	0.720198703	0.947800447
CUEDC1	330.7188378	0.023920451	0.110781143	0.720264942	0.947800447
PGM2	285.2265091	-0.024423457	0.104900631	0.720374304	0.947800447
HTD2	48.45767594	0.009563501	0.134007942	0.720425766	0.947800447
C7orf50	195.9660486	0.020599753	0.120301026	0.720446563	0.947800447
CNBD2	20.8210736	-0.013540234	0.132019331	0.720479111	0.947800447
DUSP6	496.7060695	-0.012218632	0.132180173	0.720602254	0.947800447
KLHL25	100.8072074	0.01983598	0.123436188	0.720706451	0.947800447
MARCHF9	718.7848213	0.0210031	0.120585289	0.720718232	0.947800447
THNSL1	86.84583205	-0.021342673	0.118814623	0.720734274	0.947800447
EIF2S2	1547.50361	-0.021573621	0.096834934	0.720770062	0.947800447
CTNS	65.55247081	0.018470102	0.125763119	0.720963208	0.947954265
ITGA2B	5.182972888	0.008286178	0.13472166	0.72127257	NA
BCCIP	954.2816343	-0.021737802	0.10215807	0.721549405	0.948493071
AMOTL1	1209.928506	-0.020347434	0.121253588	0.721637208	0.948493071
METTL2B	287.1774675	0.02451127	0.104832889	0.721652851	0.948493071
TOP1MT	189.9658424	-0.021312792	0.11241435	0.72175947	0.948493071
SP100	18.1859842	-0.012443897	0.131502065	0.721825246	0.948493071
SULT1A3	103.9572864	-0.011549841	0.132917489	0.721830283	0.948493071
TMEM126B	294.3068005	0.024321797	0.106125683	0.722022702	0.948572645
PLEKHG2	463.7717027	0.022018949	0.117565246	0.722043284	0.948572645
METTL18	59.12717464	-0.0188984	0.12443764	0.722229567	0.948656089
TMEM41A	263.4066071	-0.023747876	0.103817022	0.722259257	0.948656089
COL9A1	20.01911683	-0.010499352	0.132228225	0.722459154	0.948803719
MAGEE1	39.28801844	0.014982718	0.129826163	0.722581659	0.948803719
NOTCH2NLA	49.61789208	0.016449394	0.128027759	0.722700749	0.948803719
MGME1	405.4458875	-0.024245241	0.097748045	0.722746074	0.948803719
PIAS3	304.7775456	-0.02380685	0.111353667	0.722840657	0.948803719
JAK2	56.44456715	0.01609737	0.128343975	0.722946968	0.948803719
GTF3C5	598.0540409	-0.021799469	0.116432864	0.723134631	0.948803719
BEND7	29.95671555	-0.011465236	0.132320713	0.723182577	0.948803719
BEND6	15.17718609	-0.008621446	0.134394697	0.72321108	0.948803719
CYTIP	6.415584003	0.004533185	0.135597932	0.723275527	0.948803719
UFM1	1072.751729	0.024042149	0.111386672	0.72333414	0.948803719
GMNN	226.2358113	0.02477741	0.10816592	0.723335545	0.948803719
DPCD	146.299043	-0.018555536	0.123559147	0.723362771	0.948803719
TUBA1C	4693.627411	0.028088333	0.113507486	0.723499427	0.948882956
FBXL2	31.84807477	0.010442453	0.133114965	0.723605486	0.94890026
GMEB1	170.7958699	-0.022996619	0.116141238	0.723665116	0.94890026
FLOT1	1300.435176	0.023101546	0.111534941	0.723853683	0.949047523
PLAC8	5.22299291	0.006845777	0.13526345	0.724120477	NA
STXBP5L	4.555569652	-0.005489093	0.134898399	0.724255714	NA
NOTCH2	2479.560173	0.014818553	0.122332832	0.724373598	0.949311661
CSRNP2	1391.293464	-0.021219876	0.114535464	0.724379145	0.949311661
NELFE	539.3934695	-0.021340705	0.116500861	0.724402189	0.949311661
UAP1	389.1403104	0.014871883	0.108255906	0.724411402	0.949311661
GCFC2	127.0074538	0.022075025	0.116506091	0.724436549	0.949311661
IL18BP	82.72089026	-0.016107684	0.128259452	0.72471853	0.949495791
ZNF565	27.61669484	-0.014440841	0.12987802	0.724729652	0.949495791
ASGR1	5.961590201	0.006385187	0.135033747	0.724981076	NA
NEK6	417.3593793	-0.023762794	0.109265316	0.725106526	0.949806493
ASS1	5401.452679	0.018958821	0.124047984	0.725119445	0.949806493
MZF1	46.6322625	0.016872263	0.126910602	0.725277988	0.949914183
ZNF93	205.4779689	-0.022642168	0.107143052	0.725658109	0.950047928
TRNP1	12.26819718	-0.007336768	0.134677551	0.725793372	0.950047928
DENND1A	197.2862797	0.023340286	0.111551289	0.725838817	0.950047928
BORCS8	115.3019826	0.019803753	0.123578407	0.725863841	0.950047928
PIGF	87.98964198	-0.021595599	0.118597772	0.725942355	0.950047928
SLC17A5	46.93261457	0.013599825	0.130642619	0.726060693	0.950047928
ZNF169	23.65094135	0.013809815	0.131515785	0.726206367	0.950047928
FOXA2	26.03898357	0.011916757	0.132052367	0.726211572	0.950047928
OS9	9496.705768	-0.023054701	0.085494401	0.726294093	0.950047928
IFRD2	451.2057289	-0.021907871	0.114153092	0.726384456	0.950047928
NINL	160.3267109	-0.019828721	0.124229394	0.726423778	0.950047928
NOL12	155.4194617	0.020221913	0.121737855	0.72654149	0.950047928
MAST4	29.87432965	0.011206426	0.130640085	0.726573849	0.950047928
BLZF1	126.2944424	0.020560404	0.120040164	0.726612875	0.950047928
NT5C2	609.4460624	-0.023550211	0.090520289	0.726630879	0.950047928
PDZD4	87.31070718	0.018885411	0.125420968	0.72666011	0.950047928
EML3	122.8298725	-0.017054677	0.126776355	0.726677881	0.950047928
DNAH7	3.576249144	-0.003692912	0.135639964	0.726901588	NA
BICDL1	16.67570653	0.004902429	0.135247736	0.727026497	0.950403861
DNAH1	6.521358566	-0.0054981	0.135388392	0.727159512	0.950477904
TMEM17	6.139508383	-0.006435092	0.135070589	0.727343237	NA
C20orf194	200.0431818	0.023996233	0.108044498	0.727373691	0.950526756
CRAMP1	306.9852164	-0.023931168	0.107834239	0.727456157	0.950526756
DBI	1072.792176	-0.023246037	0.107484687	0.727620545	0.950526756
GCC2	258.2459574	-0.01783973	0.124436862	0.727687695	0.950526756
RNF25	147.2183164	0.01771423	0.125697682	0.727814833	0.950526756
CIT	500.5205166	-0.019381219	0.123797292	0.727932233	0.950526756
PPP1R9B	320.561649	-0.022743059	0.111248613	0.72793725	0.950526756
DIXDC1	104.3392145	0.019014038	0.124098761	0.728045508	0.950526756
SRC	197.4076877	-0.016818687	0.126416411	0.728047541	0.950526756
HHIP	1593.207895	-0.01925576	0.121699709	0.728090191	0.950526756
PGAP4	288.1817285	-0.022666272	0.108591831	0.728112059	0.950526756
TAF11	382.4087222	0.024147871	0.109514801	0.728162796	0.950526756
DHRS2	114.1447035	0.007931435	0.133467506	0.728189803	0.950526756
TCEANC	12.22439731	-0.011450962	0.132529621	0.72836531	0.950540659
RPS6KC1	403.668282	0.018790269	0.119601437	0.728380657	0.950540659
NUP50	820.1585529	0.023963028	0.104130679	0.728429592	0.950540659
MROH6	20.47127187	0.009997549	0.133092814	0.728545707	0.950592506
DND1	9.600362188	-0.007549633	0.134445882	0.72872102	0.950695986
PRKACB	316.8164636	-0.022539761	0.109513886	0.728918612	0.950695986
BTN2A1	231.0078682	-0.022479209	0.111544382	0.728926451	0.950695986
RAB11FIP5	128.4055095	0.021133183	0.115724025	0.729094523	0.950695986
ZNF135	13.14306889	0.009168405	0.133917258	0.729369824	0.950695986
ZNF319	104.8097841	-0.021537424	0.112003892	0.729376781	0.950695986
ZMYM2	1433.248396	-0.020527559	0.110408976	0.72940813	0.950695986
ARMC8	624.5933631	0.025758033	0.092543128	0.729420467	0.950695986
SLC6A16	12.54831083	-0.007864257	0.134457898	0.729471151	0.950695986
AC011511.4	247.3350117	0.016097	0.128305776	0.729587071	0.950695986
ZBTB11	396.5774483	-0.021370049	0.1172513	0.729649375	0.950695986
LAPTM4A	964.71432	-0.023210194	0.104031792	0.729946995	0.950695986
DOK4	134.6009879	-0.018960395	0.124014781	0.729986705	0.950695986
ZNF614	202.8959555	-0.017681595	0.121792187	0.7300344	0.950695986
TOR1AIP1	455.4076517	0.022933844	0.109845639	0.73004219	0.950695986
PRRT4	32.53066165	-0.013445127	0.130471367	0.730078279	0.950695986
FAM214A	31.63689199	0.015094373	0.127879877	0.730102505	0.950695986
SNRPC	738.1298643	-0.019732246	0.109019849	0.730104816	0.950695986
MON2	367.428248	0.022802051	0.11288079	0.730160209	0.950695986
SGSM3	235.3950683	0.018604907	0.123812822	0.73036968	0.950695986
GDAP1	124.1112728	0.021182753	0.121773964	0.73038435	0.950695986
SERINC5	162.2831382	0.019295414	0.12269879	0.730543729	0.950695986
B3GNT10	37.36178262	-0.015926228	0.128076876	0.730545756	0.950695986
CCDC80	138.5203828	0.023146628	0.111802744	0.73060251	0.950695986
ZNF625	32.87593297	-0.0153199	0.128198694	0.730660543	0.950695986
PKD2	308.3669964	0.023997411	0.098246834	0.730670672	0.950695986
ARHGEF2	1839.469933	0.019766634	0.121116227	0.730837368	0.950695986
EIF3M	1537.870436	0.015814034	0.08956456	0.730837599	0.950695986
FBRSL1	420.6544567	-0.022276035	0.11219299	0.73096542	0.950695986
KATNIP	181.773175	-0.024727598	0.111937306	0.73097605	0.950695986
PLAT	727.7777052	-0.016843759	0.126635296	0.731059133	0.950695986
KBTBD6	346.7725269	-0.01740241	0.11266771	0.73122804	0.950695986
CHMP4A	169.6095233	-0.021614483	0.116316983	0.731242284	0.950695986
RADX	44.18146064	-0.010558353	0.132926623	0.73155183	0.950695986
PDSS2	106.8645273	0.01958454	0.122750798	0.731573672	0.950695986
CFAP61	11.04153005	0.005172869	0.13522431	0.731623649	0.950695986
P2RX5	7.652040959	-0.007699614	0.134129638	0.73165604	0.950695986
C5orf22	419.3399636	0.033283739	0.105786992	0.731666068	0.950695986
ZNF621	173.3488535	-0.020410351	0.118355205	0.731713014	0.950695986
TTC21B	244.6233034	0.022289683	0.113433716	0.731715701	0.950695986
ZNF217	680.2764517	0.024064761	0.121711901	0.73178942	0.950695986
RNF24	149.333511	0.020146982	0.118963131	0.731850248	0.950695986
ZKSCAN3	49.38655244	-0.01753859	0.125126647	0.731909863	0.950695986
TAF7	1802.644423	0.026342395	0.08627641	0.732165083	0.950869791
DNHD1	61.72149313	0.009793276	0.131142721	0.73221737	0.950869791
PML	164.7769535	-0.020787331	0.11798421	0.732283489	0.950869791
CCDC124	408.4620765	0.017634306	0.125447958	0.732349292	0.950869791
MVP	42.88575893	0.008538481	0.133763752	0.732786242	0.951294243
APAF1	474.084037	0.021928103	0.113905248	0.732923008	0.951294243
NSL1	358.8783814	0.022668172	0.108750457	0.732987624	0.951294243
OLIG2	205.0413459	0.018800202	0.123417619	0.733038206	0.951294243
SCAND1	151.0231743	0.018124975	0.124630452	0.7330584	0.951294243
TOMM20	2758.210665	-0.022263789	0.110743893	0.733217482	0.951310011
BTBD3	241.6554039	-0.020713262	0.118156596	0.733223433	0.951310011
HERPUD2	170.4516947	0.019699003	0.117741413	0.733411809	0.951415859
TMEM100	14.80739413	0.009413849	0.133494779	0.733457915	0.951415859
PIGQ	137.9071596	-0.018425013	0.124884856	0.733959559	0.951639968
IARS2	1014.518378	-0.023216666	0.090127665	0.734028255	0.951639968
SMPD4	1227.401621	-0.023565353	0.100515825	0.734126728	0.951639968
MAMSTR	339.01614	0.01731255	0.123345159	0.734146464	0.951639968
PIGK	320.748781	0.020837483	0.118313975	0.734177133	0.951639968
DLX2	8.234834571	-0.00709594	0.134801842	0.73418643	0.951639968
COMT	820.1576239	0.019153742	0.121826609	0.734273453	0.951639968
URI1	841.0302154	0.019891167	0.092304872	0.734390935	0.951639968
RAB15	138.4200822	0.021404917	0.115897826	0.734449262	0.951639968
CCDC138	183.7306038	-0.020951424	0.111692297	0.734460083	0.951639968
BRD3	811.7583376	0.023852995	0.091641338	0.734494299	0.951639968
LPIN1	336.1629393	-0.023198618	0.098318015	0.734548295	0.951639968
CBR3	8.536218409	0.01198259	0.133455919	0.734790379	0.951854509
CDKN2D	55.82689937	0.014562034	0.129511495	0.735094541	0.952149413
IRF2BP2	568.690279	-0.019432952	0.12370506	0.735223452	0.952217281
QRICH2	44.54294244	-0.027977202	0.13190288	0.735556903	0.95235891
TYW1B	42.61042375	-0.015806887	0.127216506	0.735646015	0.95235891
MAP1LC3A	19.58333521	0.004642851	0.13532202	0.73586254	0.95235891
HAS3	7.256001966	-0.00755045	0.134407107	0.735915343	0.95235891
C18orf32	27.99624594	0.013428884	0.131901572	0.736013814	0.95235891
CD28	8.857901839	-0.006259269	0.134923258	0.736056082	0.95235891
PHTF2	491.7352586	-0.010120484	0.113265069	0.736209576	0.95235891
PLA2G5	11.24042429	0.004613357	0.135290525	0.73624215	0.95235891
GDE1	515.6033402	0.022286944	0.099735185	0.736265007	0.95235891
AFAP1	309.896702	0.018150369	0.123660767	0.736306532	0.95235891
TBX18	279.184269	0.019106873	0.118895073	0.736307922	0.95235891
RNF34	285.9596162	0.023243994	0.102494238	0.73631588	0.95235891
MXD3	167.6677661	-0.016284915	0.126192322	0.736357883	0.95235891
ABRAXAS2	189.415378	-0.023105406	0.106689434	0.736404161	0.95235891
NUP37	268.5133287	0.023189059	0.107505526	0.736619741	0.952448048
BABAM2	179.6600569	0.021638938	0.118392518	0.736647323	0.952448048
TSC22D3	351.9472498	0.014852011	0.125848574	0.736702684	0.952448048
ATP13A3	1070.099494	-0.017661047	0.124081089	0.736863293	0.952495892
ATP2C2	27.76630759	0.017506101	0.127615901	0.736902741	0.952495892
GRID2IP	5.744579822	0.006733709	0.134925277	0.736923549	NA
MSC	534.5151025	0.021783735	0.113650757	0.737075945	0.952495892
DMWD	272.45786	-0.022195335	0.1075667	0.737194666	0.952495892
GSDMB	28.66680982	-0.009953351	0.132988737	0.737372653	0.952495892
TDRD7	25.79612899	0.012248402	0.131370761	0.737395333	0.952495892
ATF5	819.1729481	0.010484624	0.132740734	0.737414749	0.952495892
AATK	209.931566	-0.017155463	0.123918596	0.737454042	0.952495892
PCDHB9	54.38881246	-0.016707287	0.126450817	0.737510424	0.952495892
VPS37D	7.066191743	-0.004317037	0.135325661	0.737792194	0.952495892
SP9	19.48140629	-0.012561236	0.131163049	0.73786127	0.952495892
LGALS8	88.48790539	0.017545445	0.12344108	0.738011401	0.952495892
KCTD15	610.8550416	0.023024138	0.087993063	0.738143744	0.952495892
CADM2	409.8966513	0.017354211	0.124797443	0.738184099	0.952495892
C2orf81	6.77926257	0.004415905	0.135370963	0.738289626	0.952495892
TOB1	166.0295152	-0.019724566	0.114543909	0.738305458	0.952495892
RBM23	605.5487473	0.022074657	0.084142975	0.738326164	0.952495892
SERBP1	5231.840838	-0.02441356	0.099907556	0.738335566	0.952495892
SNRPD1	851.2289462	0.026108525	0.104856291	0.738426896	0.952495892
ZNF582	29.49642036	0.015334373	0.129653074	0.738451164	0.952495892
OSBPL7	111.8644432	-0.016038165	0.128506376	0.738474225	0.952495892
RPE	487.3114991	-0.02156615	0.104097975	0.738515745	0.952495892
DHX40	409.4351631	-0.022300948	0.102231868	0.738635176	0.952495892
SDF4	692.5419419	0.019321093	0.12201524	0.738674555	0.952495892
NELFB	613.0910167	0.019374536	0.117196699	0.738703947	0.952495892
TXNDC9	220.4347282	-0.019852102	0.11761184	0.738762521	0.952495892
YEATS2	738.9666186	0.021947789	0.09332926	0.739151193	0.952495892
VRK1	554.7617994	-0.021723079	0.096043275	0.739176307	0.952495892
PKN2	743.0425891	0.019623328	0.118342592	0.73918264	0.952495892
BLMH	1400.753952	0.026064462	0.094845928	0.73918422	0.952495892
RALGPS1	17.28822588	0.007895708	0.133380974	0.739213816	0.952495892
FBLN5	108.8215066	-0.014803873	0.127199915	0.739274542	0.952495892
DPF1	74.86094339	0.018600785	0.130053446	0.739581364	0.952495892
ULK1	232.5255346	0.020929602	0.116607599	0.739600849	0.952495892
UCP2	279.4448291	-0.02199138	0.109843	0.739623806	0.952495892
ALYREF	937.3137594	0.020112508	0.116254707	0.739641508	0.952495892
COG5	353.5779123	0.02698767	0.11749456	0.739709584	0.952495892
FBXL4	87.08724094	-0.013577661	0.12843798	0.73971856	0.952495892
CDH23	17.10136906	0.004249952	0.135240345	0.739823172	0.952495892
HSDL2	412.7633115	0.022231339	0.100353398	0.739837866	0.952495892
LIPA	168.5074811	0.020515642	0.118018411	0.739933803	0.952495892
STRA6	533.0513207	0.017506446	0.125107098	0.740114383	0.952495892
XPA	65.4893517	0.017542858	0.124148492	0.740193542	0.952495892
HDAC10	175.8089575	-0.014429547	0.128804995	0.740270476	0.952495892
PPIG	779.3912835	0.02286807	0.08889832	0.740318588	0.952495892
RHNO1	398.5618008	-0.021117314	0.112037096	0.740354659	0.952495892
VANGL2	391.7862299	0.021558851	0.115841079	0.740380102	0.952495892
ZNF519	112.0277127	-0.019459949	0.118217652	0.740437057	0.952495892
EMILIN1	439.1863609	-0.018247349	0.120769166	0.740525791	0.952495892
AC053503.6	1.745934771	-0.000969064	0.136042567	0.740702326	NA
HOXC6	24.26203831	0.013121435	0.130448461	0.740834132	0.952495892
MSH5-SAPCD1	43.85088853	-0.008330095	0.134184866	0.740906421	0.952495892
MEF2B	7.303631316	-0.004193978	0.135531644	0.740996339	0.952495892
MT-CO3	100396.536	0.011373989	0.132117262	0.741024528	0.952495892
EEF1AKMT1	30.78844628	-0.012923411	0.128851849	0.741083298	0.952495892
EFNB1	122.8975987	-0.014661305	0.12693703	0.741198127	0.952495892
DZIP1L	89.40099274	-0.019147333	0.122097238	0.741230025	0.952495892
CCDC86	455.2714624	0.019884743	0.119320922	0.741285419	0.952495892
XPO4	741.6759396	-0.02122122	0.117230866	0.741397667	0.952495892
ZNF816	64.77605305	0.017458048	0.124220026	0.741524219	0.952495892
HSPA1A	245.1147408	-0.008064688	0.13431966	0.741559581	0.952495892
PRCC	518.8329616	0.020240558	0.118011822	0.741642211	0.952495892
BBX	525.446539	0.01750227	0.12438456	0.741844294	0.952495892
BAG3	188.9850011	0.021913592	0.114889967	0.741849337	0.952495892
BCR	513.227219	-0.017767363	0.123042908	0.741939416	0.952495892
FAM83G	24.33682126	0.014454118	0.130292167	0.742097715	0.952495892
RBM5	573.9182253	-0.022292046	0.108628071	0.742166937	0.952495892
PCLAF	685.2739938	0.022312594	0.107217433	0.742167195	0.952495892
URB2	428.2278258	-0.021037367	0.112200009	0.742200055	0.952495892
BNC2	192.6178038	-0.019156757	0.119504503	0.742284228	0.952495892
CMTM7	97.89568639	-0.017047388	0.125131733	0.742411298	0.952495892
VSIG10L	9.426942315	0.004012687	0.135349727	0.742554728	0.952495892
OPTN	50.11777306	0.01283173	0.130145827	0.742640087	0.952495892
SUGCT	7.112488318	0.008454733	0.134077879	0.74268454	0.952495892
DECR2	20.81131267	-0.011706089	0.131628622	0.742743046	0.952495892
MAPK9	377.8243386	-0.020235996	0.090133015	0.742754646	0.952495892
SETD6	61.07128732	-0.006632847	0.135022842	0.742769798	0.952495892
TXNRD2	236.2865647	0.016816402	0.12532299	0.742801469	0.952495892
TMEM138	163.6756517	0.016845837	0.125318305	0.742875935	0.952495892
SEC22B	436.7280963	0.021584176	0.102294435	0.742989808	0.952495892
GGACT	2.335888889	-0.003128065	0.13553376	0.743010138	NA
SNX13	235.6153453	0.026359284	0.112208527	0.743017105	0.952495892
RPS4X	13232.65128	-0.02138479	0.109677712	0.743043876	0.952495892
IPO7	3878.178912	0.019346145	0.115571254	0.743124086	0.952495892
PAX8	9.291497862	-0.008769093	0.13339836	0.743163996	0.952495892
PTK6	7.187974129	-0.006924219	0.134237331	0.743284145	0.952495892
SAMD13	36.45118762	-0.010147847	0.133038385	0.743286246	0.952495892
PPP1CB	1999.260651	-0.015401536	0.109050764	0.743321824	0.952495892
PCDHB16	129.3744883	-0.017535596	0.12219275	0.743511157	0.952640414
ASPSCR1	194.1002287	-0.016136163	0.12557783	0.743664207	0.952738424
KTI12	181.713578	-0.020010182	0.116845299	0.743766989	0.952751568
DCAF12	481.5141379	0.022358838	0.090223792	0.74382758	0.952751568
ANAPC10	57.40530512	0.017198713	0.124945769	0.743945219	0.952804184
HYOU1	1238.346848	-0.019910365	0.11801755	0.744171119	0.95281427
HTR3E	69.44315109	0.018052258	0.124073374	0.744209153	0.95281427
MED23	209.8756731	0.020196921	0.107663072	0.744244093	0.95281427
RAD51	314.4800815	0.019304025	0.115180978	0.744259343	0.95281427
ELF4	184.8961088	-0.018763626	0.116338988	0.744594499	0.953145293
ANKS1B	5.914507493	-0.004798859	0.135391746	0.744732961	NA
ZNF878	10.75934534	-0.008343187	0.133645151	0.744757386	0.953255752
RNF13	161.1583196	0.014656754	0.125900881	0.744940458	0.953372751
SUFU	397.2923788	0.022184339	0.093888448	0.745002009	0.953372751
CCZ1B	722.8480106	0.019924	0.097469879	0.745138254	0.953373098
VPS13B	311.5175475	-0.017583057	0.122415769	0.745155494	0.953373098
KDM5C	921.5014799	-0.027143539	0.096001629	0.745295576	0.953394172
DDX3X	3534.49323	-0.019697563	0.116443429	0.745382132	0.953394172
IDH3B	787.7799463	0.020329391	0.116962975	0.745401791	0.953394172
CFC1	2.077662959	0.002051984	0.136025008	0.745763866	NA
PRUNE1	210.4771169	-0.019980365	0.116662455	0.745780164	0.953780099
ZC3H6	22.67165413	0.009026102	0.133419938	0.745925328	0.953867726
ZNRD2	149.7001297	0.015658637	0.127895913	0.746033107	0.953907533
SLC38A6	80.29782422	-0.017917257	0.12238231	0.746311203	0.954108342
RAP1B	1422.953951	0.021291224	0.094791867	0.746401999	0.954108342
HUS1	93.18707216	-0.017162943	0.122516452	0.746420154	0.954108342
UTS2R	11.69441012	0.0089554	0.134133728	0.746699885	0.954164206
ZBTB47	95.62018372	-0.018371593	0.122300016	0.746859601	0.954164206
PTPRH	24.94911756	0.006208256	0.134839613	0.746932198	0.954164206
ZNF235	53.99807787	0.017071077	0.123986676	0.747142756	0.954164206
SOWAHC	81.52966439	0.015922252	0.122715133	0.747212412	0.954164206
SUMO1	967.1633364	0.023266314	0.094349717	0.747363921	0.954164206
NUDT16	231.1887905	-0.021325104	0.105933291	0.747487413	0.954164206
FAM24B	34.87869987	-0.010232699	0.132424114	0.747495512	0.954164206
GGH	277.6963657	-0.021599416	0.104490212	0.747727847	0.954164206
ACLY	2727.304604	0.021655921	0.102908764	0.747742605	0.954164206
ANKRD46	232.4480224	0.020680127	0.109493465	0.747751397	0.954164206
FILIP1L	18.27832917	-0.010355218	0.131464109	0.747806668	0.954164206
SEC24A	354.5134236	0.018457	0.122173789	0.747850184	0.954164206
PPT2-EGFL8	22.39292064	0.009884776	0.133223793	0.747880986	0.954164206
C19orf25	202.777996	0.019554719	0.117428619	0.747919269	0.954164206
SLC7A1	2492.454271	0.017321342	0.123515899	0.74797552	0.954164206
AKNA	132.6832006	-0.012949729	0.129653966	0.747986831	0.954164206
ANXA2R	11.01950298	-0.007741819	0.133941444	0.748045077	0.954164206
CSK	415.1599863	-0.018601963	0.094409525	0.748101658	0.954164206
AL355315.1	2.680669572	0.002099752	0.13599206	0.748107504	NA
CHPF	528.0661537	0.016609623	0.124915937	0.748128597	0.954164206
GGPS1	194.2596623	0.021724594	0.110778813	0.74818087	0.954164206
CCDC103	18.53884436	-0.002916495	0.135827956	0.748281198	0.954164206
SNX18	87.86425696	-0.017995536	0.121141813	0.748400309	0.954164206
DDX55	314.3817803	0.02095839	0.114128283	0.748458886	0.954164206
SELENOH	387.9946128	0.017366502	0.123643787	0.748483033	0.954164206
SLC8A1	40.30018073	-0.014716504	0.125859283	0.748569494	0.954164206
ITM2B	1021.286785	0.026503212	0.095934041	0.748591575	0.954164206
SREBF2	1976.074982	0.019471486	0.100817075	0.748610632	0.954164206
MT-ND5	35910.69681	-0.008608762	0.133486965	0.748694449	0.954173315
TRO	387.199434	0.021913062	0.098848953	0.74888304	0.954258711
ENTPD6	801.044832	-0.021034101	0.110010466	0.749014654	0.954258711
DYNC1LI2	2559.570619	0.019744625	0.101841468	0.749031401	0.954258711
MYO15A	7.968281285	-0.006953076	0.13451382	0.749317304	0.954258711
ISCA2	118.5101369	-0.018278413	0.120201128	0.749336137	0.954258711
RPAIN	221.9449142	0.02046967	0.110923735	0.749509279	0.954258711
CDK20	52.82148439	0.015393344	0.12739691	0.749519009	0.954258711
SPATA6	93.22237286	-0.012678653	0.130516599	0.749529098	0.954258711
ZNF275	191.5878056	-0.019665913	0.11640892	0.74953031	0.954258711
DXO	165.7229794	-0.018133125	0.12019431	0.749608478	0.954258711
SF3B3	2195.260518	-0.022758465	0.093539624	0.749687834	0.954258711
EME2	82.03114899	-0.014406261	0.128052665	0.749689824	0.954258711
MOB2	105.7947942	0.016554081	0.124017199	0.74975827	0.954258711
CCDC85B	102.5370411	0.010313447	0.132456829	0.750007921	0.95430718
RAB9A	159.166224	0.020722091	0.114813651	0.75002567	0.95430718
MYO9A	367.7617778	-0.019386942	0.116675488	0.750103276	0.95430718
COG6	297.1663064	0.021215267	0.108892536	0.750154285	0.95430718
ZMYM6	147.1969242	-0.019953756	0.112709546	0.750269708	0.95430718
RPS15A	5032.147983	0.020257746	0.114496143	0.750325273	0.95430718
RAPGEFL1	125.0810045	-0.014032428	0.129395176	0.750375233	0.95430718
CIR1	156.4564844	-0.02040532	0.113104506	0.750432703	0.95430718
SPIDR	219.6871016	0.021149847	0.10966302	0.75048649	0.95430718
AC005943.1	73.27566454	0.010527205	0.13307254	0.750686494	0.954311495
PRPSAP1	441.2871513	-0.024360441	0.115977847	0.750711157	0.954311495
KIAA0040	19.91696581	-0.009859774	0.13256524	0.750797973	0.954311495
LINC00514	11.21810621	-0.006738669	0.134606937	0.750872833	0.954311495
ZNF316	296.7281526	0.017737142	0.11879516	0.750886356	0.954311495
UBE2E3	521.490672	-0.021036247	0.109203437	0.751008255	0.954311495
MBD6	1747.670703	-0.010378292	0.121140974	0.75102666	0.954311495
FABP6	5.380715862	-0.004978692	0.135559852	0.751079142	NA
AP3M1	430.9515346	0.022651093	0.113864604	0.751322426	0.954401423
TTC39B	46.6732741	-0.011803519	0.131408149	0.751383697	0.954401423
LHX2	30.62985388	-0.006032857	0.135042852	0.751455585	0.954401423
CNKSR3	192.3827842	-0.021575377	0.103110883	0.751478116	0.954401423
UNC5A	9.527216387	0.004203755	0.135364477	0.751525	0.954401423
TMC7	8.790309799	0.006620787	0.134524873	0.751657915	0.954401423
HAX1	504.4039811	0.019792449	0.11551192	0.75177862	0.954401423
ZFP36L1	1446.017501	0.021507248	0.106381826	0.751823739	0.954401423
YTHDC1	846.3036652	-0.023736577	0.094277302	0.75189329	0.954401423
RPL36A-HNRNPH2	748.8760262	0.018379598	0.120341288	0.752037563	0.954401423
SGPP1	91.96869268	0.01583145	0.125473005	0.752080548	0.954401423
GPATCH1	164.389457	-0.019620347	0.11280844	0.752124299	0.954401423
RGS19	60.89348331	-0.012950757	0.129296021	0.752183723	0.954401423
MFNG	4.71220598	-0.005176169	0.1350165	0.752510054	NA
RYK	498.8232416	-0.015360614	0.116500033	0.752522691	0.954401423
SORT1	903.4562811	0.018372275	0.119555057	0.752559265	0.954401423
MRPL30	906.097228	-0.021265142	0.096576316	0.752599528	0.954401423
ATP6V1C1	227.8372072	-0.019967201	0.110707815	0.752713867	0.954401423
RUNX1T1	144.3830198	-0.017255012	0.120324791	0.752725163	0.954401423
DDX23	1684.947559	0.018526206	0.120450955	0.752808833	0.954401423
SKAP2	173.0888874	-0.017340633	0.121309513	0.752869861	0.954401423
MRS2	148.5065214	-0.01995751	0.114226874	0.752990131	0.954401423
EVC2	85.9794263	0.017236236	0.123270505	0.753024444	0.954401423
CPA5	50.3190829	-0.009498754	0.13310464	0.753088709	0.954401423
FOXRED2	404.3562859	0.020231358	0.114681882	0.753163839	0.954401423
FANCF	97.03027492	0.019014271	0.120220294	0.753164032	0.954401423
TRIM9	10.46648687	-0.008184409	0.133710204	0.753177146	0.954401423
ELMO3	22.62701099	-0.011621271	0.131355068	0.753209035	0.954401423
RPL34	3901.00801	0.019926809	0.114441803	0.753244739	0.954401423
ZRANB2	774.6623465	-0.018962709	0.112805659	0.753325532	0.954406622
PXK	50.86596494	0.014255391	0.128315271	0.753618625	0.954466643
AL139300.1	93.08249369	0.003542489	0.135686388	0.753753269	0.954466643
TIMM44	406.7491444	0.019173193	0.114974223	0.753755245	0.954466643
COQ8A	119.3192804	-0.016225243	0.124528679	0.753782495	0.954466643
IMP4	715.3184053	0.02308837	0.097998209	0.753811902	0.954466643
KDM4A	731.2131314	0.021420107	0.093259579	0.753833076	0.954466643
FDXR	45.42676189	0.015619208	0.12571676	0.753954266	0.954478186
ZNF394	147.1180364	-0.015028202	0.125794941	0.753995584	0.954478186
SMAP1	342.8267048	-0.017482929	0.101259101	0.75450085	0.954920604
VANGL1	365.547255	0.015845522	0.123186088	0.754548448	0.954920604
ZFAND2B	154.7005309	-0.015479465	0.121064628	0.754575269	0.954920604
DYM	303.5241018	0.014428079	0.127580586	0.754689215	0.954967695
CCDC117	437.0811333	0.019888391	0.110537083	0.75484757	0.955070965
COG1	248.5604113	0.018658647	0.11789526	0.754930726	0.955071709
TMEM106A	11.44287595	-0.007896221	0.133108161	0.755090255	0.955071709
LRFN1	19.202138	-0.007557538	0.133479364	0.755098559	0.955071709
CDC45	323.0077605	0.019210013	0.106568498	0.755155132	0.955071709
BNIP2	646.2736688	-0.021208176	0.098110251	0.755624787	0.955568588
C1QBP	834.7163799	-0.021691735	0.09865194	0.755746935	0.955579883
EIF3L	3803.038487	-0.018986977	0.103282011	0.755787975	0.955579883
GNA13	525.1223286	0.018113024	0.1200934	0.755864071	0.955579883
EFR3B	128.8201678	0.018664093	0.120719512	0.755976261	0.955590544
LPCAT4	205.9197543	-0.01803757	0.119944351	0.756149759	0.955590544
SPRYD7	182.2096736	-0.019152586	0.115144329	0.756184966	0.955590544
AVEN	105.7243918	0.019055388	0.117530536	0.756193557	0.955590544
SINHCAF	908.6297931	-0.019758254	0.114622026	0.756294151	0.955590544
ATG10	68.58100153	0.017032388	0.123167532	0.756377063	0.955590544
BNIP3	307.3495562	0.013217967	0.129324404	0.75641	0.955590544
PDE11A	26.24808997	-0.007206783	0.134344347	0.756503395	0.955611526
PTPN11	1641.169368	-0.021567723	0.11131683	0.756731782	0.955672549
EXT1	192.3669066	-0.02063713	0.113447558	0.756812415	0.955672549
LRRC8C	44.36012132	0.011958249	0.13042631	0.756907304	0.955672549
PWP2	240.4790614	-0.019069129	0.11936496	0.75700577	0.955672549
TRAPPC12	197.3316744	-0.01974306	0.11303137	0.75700948	0.955672549
ZNF490	47.40305744	0.014897491	0.125593674	0.757012454	0.955672549
RAD52	75.66875517	-0.016607029	0.124319579	0.757197276	0.955721663
NELFCD	1648.304991	0.019995931	0.098110395	0.757216597	0.955721663
REL	125.645977	-0.007260799	0.13406383	0.7572942	0.955721663
DDX39B	3423.141102	-0.020465109	0.094736435	0.757389995	0.955721663
PTPN18	191.9651468	0.019645113	0.115213578	0.757435337	0.955721663
KCNF1	7.148362929	0.004327145	0.135297705	0.757582474	0.955810411
CLOCK	442.3008728	-0.017811789	0.119860952	0.758081747	0.956145507
DDT	154.17999	0.016401427	0.122279814	0.758085873	0.956145507
CMTM4	435.9738499	-0.012595902	0.122187714	0.758122585	0.956145507
ODR4	201.3155037	0.02038133	0.110127702	0.758231467	0.956145507
PHF20L1	347.5006647	0.020330461	0.113215415	0.758232222	0.956145507
LTN1	520.2369161	-0.016097982	0.119418436	0.758393792	0.956252354
KATNA1	175.5957031	-0.016714043	0.122598181	0.758530658	0.956257527
CCDC169-SOHLH2	6.211094687	0.003214834	0.135656489	0.758621745	NA
TSNAX	381.1502487	0.020761418	0.10490293	0.75864739	0.956257527
TRABD	282.7265234	-0.01703813	0.121086895	0.758691722	0.956257527
BAG5	642.4079413	-0.020912109	0.0983312	0.758807911	0.956257527
TTLL12	827.6373475	-0.020621256	0.101805729	0.758880596	0.956257527
S100A11	3680.884283	-0.017225183	0.1224218	0.758936536	0.956257527
PCYOX1	504.513621	-0.020119626	0.106186631	0.759269034	0.956257527
RTEL1-TNFRSF6B	79.58111905	-0.012613313	0.132367722	0.75928521	0.956257527
ANAPC15	207.5140202	-0.015082923	0.124238673	0.759363645	0.956257527
ADD3	330.9387822	0.014595111	0.126208572	0.759494365	0.956257527
VEZF1	615.3914333	-0.016900533	0.114322878	0.75962467	0.956257527
ITGB2	409.5272636	0.009261857	0.13299351	0.759669042	0.956257527
PPM1J	4.422145853	0.00402656	0.135452865	0.759738574	NA
RPAP3	547.3150888	0.020189922	0.106584574	0.759837135	0.956257527
AGK	271.116055	-0.021348324	0.100255857	0.759851873	0.956257527
ADA	152.9465552	-0.018979129	0.115859485	0.759878656	0.956257527
MYO1B	1388.123268	-0.019744992	0.110649023	0.759891973	0.956257527
DUSP11	188.0772427	-0.020385701	0.100965703	0.759909108	0.956257527
YTHDF3	558.4683985	-0.020532082	0.113335083	0.759945259	0.956257527
WDR45	145.8460055	0.013669241	0.122982086	0.759945726	0.956257527
PRMT5	1507.786357	0.02427424	0.085985795	0.759958132	0.956257527
ZFX	219.6723906	0.017896871	0.121459267	0.760011506	0.956257527
SLC38A1	3079.44737	0.012298723	0.130373304	0.760235237	0.95635498
MAPKAPK2	966.7541668	-0.022095765	0.111746625	0.7603924	0.95635498
ENTPD5	100.9639898	0.017299246	0.1225872	0.760399968	0.95635498
ZNF33B	114.1290101	0.017511016	0.122187706	0.760420806	0.95635498
DDI2	672.258069	0.020600687	0.100291165	0.760473193	0.95635498
HSD17B11	239.5073151	-0.020078811	0.106131136	0.760651337	0.956482357
SDR39U1	287.7439508	-0.019179545	0.114091714	0.760815801	0.956592508
CBY1	77.37790486	0.014411244	0.126091448	0.761054135	0.956770547
TRIM35	137.0351817	-0.018569315	0.115696458	0.761204485	0.956770547
FAM184A	66.39093325	0.012530165	0.129769109	0.761269037	0.956770547
GLE1	325.8041457	-0.020169167	0.096040195	0.761281405	0.956770547
PPP1R32	4.214369697	0.003265613	0.135652822	0.761283828	NA
HAPLN4	3.357092602	0.001895511	0.135702656	0.76136662	NA
HBEGF	26.58927193	-0.011994827	0.129692417	0.761377374	0.956770547
IFT81	140.407656	0.018692291	0.116926004	0.761480584	0.956770547
LIMK2	337.2761365	0.017235473	0.112963679	0.761495562	0.956770547
ADPRM	25.06969925	-0.010643068	0.131387744	0.761841018	0.956916413
SMARCAL1	164.5254841	0.018017043	0.120995027	0.761882279	0.956916413
GPX8	547.0929232	0.021872483	0.100435773	0.762148744	0.956916413
MOB1B	359.5258499	0.022732247	0.110167258	0.762203559	0.956916413
GALC	377.2304147	0.012956319	0.126524857	0.762241155	0.956916413
FAM95C	69.97366224	0.011274387	0.131103622	0.762303457	0.956916413
HOXB4	64.73789341	-0.01547555	0.12339657	0.762322077	0.956916413
MYBL1	42.56202927	-0.013074993	0.128542174	0.762390428	0.956916413
APH1B	192.6954994	-0.024539676	0.117303094	0.762445952	0.956916413
RASA2	251.0978281	0.020222986	0.108416207	0.762530301	0.956916413
ANKRD13D	161.8639883	0.013608152	0.126937578	0.762630932	0.956916413
PCDHB14	187.9389205	-0.020299335	0.105435087	0.762640739	0.956916413
VBP1	509.6353605	-0.022042488	0.098656888	0.762806507	0.956916413
SLC6A9	133.7172449	0.006806768	0.133884362	0.762850481	0.956916413
ABCC5	236.6215705	-0.017824463	0.118264995	0.762896279	0.956916413
ERC1	459.1225851	0.018982471	0.107729326	0.762995283	0.956916413
ZBTB41	90.93441783	-0.012286507	0.129230759	0.763100088	0.956916413
RNASEL	13.12415315	0.01028719	0.132999208	0.763141784	0.956916413
EIF4E	822.8603387	0.019742645	0.102187587	0.763144622	0.956916413
CCN1	473.6629334	-0.016437313	0.122045153	0.76314949	0.956916413
MTHFD2L	109.830938	-0.018533128	0.115396398	0.76333663	0.957025534
YPEL1	31.42608313	0.01291234	0.12954017	0.763390316	0.957025534
STRIP1	351.7037126	0.019724369	0.105928145	0.763596645	0.957158819
NBN	256.6721525	-0.019044553	0.107078456	0.763734313	0.957158819
NDOR1	158.6376115	-0.015343979	0.125062412	0.763859896	0.957158819
SUPV3L1	280.1666076	-0.017487359	0.113060135	0.763864504	0.957158819
METTL1	1153.793947	-0.020073512	0.089734372	0.764027813	0.957158819
PFKFB3	166.3715081	-0.018984973	0.11207403	0.764029925	0.957158819
UPRT	61.93789877	0.01828209	0.121071958	0.764065835	0.957158819
SEPTIN2	6159.652236	-0.021234619	0.092577875	0.764154387	0.957158819
TRAF7	809.2186939	0.020486283	0.084941192	0.764188833	0.957158819
AC026464.3	4.336968703	-0.002772443	0.135769675	0.764192657	NA
POGLUT3	559.1809622	0.020490634	0.106298474	0.764593933	0.957496682
DDX24	1555.706715	0.01954044	0.110431248	0.764612457	0.957496682
RNASEH1	645.9944968	-0.019980945	0.105751277	0.764981942	0.957512177
TRIM45	321.8993755	-0.009551476	0.127521981	0.764984508	0.957512177
NFKBIL1	70.77796722	-0.013986939	0.127231666	0.765007839	0.957512177
FTO	656.8196631	-0.021744506	0.092579347	0.765015501	0.957512177
INPP5J	11.83239558	0.004360274	0.135103248	0.765093229	0.957512177
CEBPZ	933.8515251	0.020014952	0.112762157	0.765154078	0.957512177
SLIT2	5.395063394	-0.005303302	0.134528093	0.765179225	NA
ANKRD44	15.32561602	0.00626196	0.134503913	0.765238668	0.957512177
RHBDL1	24.33177675	-0.009249457	0.13296354	0.765240346	0.957512177
SLC35D1	324.0816183	-0.017921967	0.114930711	0.765380662	0.957570927
MC1R	30.36693605	-0.012848454	0.129824717	0.765491017	0.957570927
ALKBH3	132.1409082	0.013902071	0.119901064	0.765530967	0.957570927
WTIP	67.81393944	0.01045394	0.131526697	0.765642128	0.957570927
PSPH	308.6956806	0.01520525	0.125162679	0.765672021	0.957570927
TUSC2	136.0651526	0.014665348	0.126354275	0.765912484	0.957695825
WDR77	879.1096238	-0.020577239	0.105825659	0.76598217	0.957695825
RBPMS	44.74651725	0.014941188	0.125974113	0.766002751	0.957695825
CHRNA7	51.35149576	-0.01408579	0.125086031	0.76618435	0.957826644
KCTD5	434.6777126	0.019619328	0.10788381	0.766382685	0.95783273
TCIRG1	19.4891832	0.010092835	0.132332678	0.766567484	0.95783273
SOCS4	508.8641399	0.015130789	0.124754227	0.766623429	0.95783273
SETD7	526.5741624	0.010867619	0.117400021	0.766711301	0.95783273
TMEM81	25.49212738	-0.008864968	0.131487344	0.766764233	0.95783273
ATP8A2	13.11532364	0.006863801	0.134074206	0.766765914	0.95783273
GLOD4	299.3967358	0.019122849	0.100272624	0.766923903	0.95783273
ZFP91	1134.084716	-0.019687099	0.106990736	0.766993472	0.95783273
TRAPPC3	450.7809459	0.020522989	0.098189647	0.767126607	0.95783273
MAP2K6	5.638679146	-0.004639201	0.135245635	0.767176768	NA
KAT8	225.6206945	0.019152854	0.114984455	0.767213385	0.95783273
PPP4R2	762.6582965	0.019778926	0.109529649	0.767312571	0.95783273
ACVR2B	388.5659564	-0.017620887	0.11801358	0.767340491	0.95783273
ZNF717	47.64783936	0.010233843	0.131553179	0.767479145	0.95783273
ANP32B	1876.309692	-0.018841147	0.083809648	0.767486982	0.95783273
SOX11	360.4088715	-0.018683057	0.113592127	0.767559457	0.95783273
TM9SF3	1224.745405	-0.019851227	0.104789321	0.767600723	0.95783273
MTA1	953.4202944	-0.011304765	0.108954472	0.767649325	0.95783273
LGMN	235.9789859	0.02278084	0.112023771	0.767694559	0.95783273
ACACB	59.9735675	0.016062311	0.126874056	0.767709832	0.95783273
GULP1	289.3860307	-0.008178102	0.133071254	0.76774259	0.95783273
TMEM106B	234.0559286	0.016994764	0.121478371	0.767841133	0.95783273
CDC25A	653.6882623	0.021455728	0.094573192	0.767882455	0.95783273
ZNF16	58.75053759	-0.01651737	0.121640234	0.768110783	0.957958122
POLR1E	409.0456439	0.018357033	0.115521482	0.768139246	0.957958122
PNKP	139.7244105	0.013258638	0.128298313	0.768288243	0.957958122
GPATCH2L	379.5987543	-0.01855455	0.111295535	0.768317761	0.957958122
SESN3	446.427626	0.018398661	0.117828562	0.768367857	0.957958122
NUP210	345.8198682	-0.006650294	0.134839315	0.768459478	0.95797638
RPL6	10662.61924	0.019737497	0.107966491	0.76856993	0.958018107
EPHB1	84.63549448	0.013818815	0.1264749	0.768677421	0.958056135
NPIPB9	5.150770855	-0.003250796	0.135622246	0.768870273	NA
ZNF423	89.48968094	-0.015773179	0.121122076	0.768930366	0.958205012
BMS1	718.5256657	-0.016602226	0.116646138	0.769020394	0.958205012
MRPL2	372.2927827	0.01644044	0.121688424	0.769132348	0.958205012
RBL1	357.1698476	-0.019877066	0.10561311	0.769263657	0.958205012
FAM168B	3233.816643	-0.016225111	0.086734651	0.769394719	0.958205012
ABCE1	1265.670595	-0.019639824	0.115723958	0.769402788	0.958205012
KAT6B	303.8620889	-0.020344338	0.120892938	0.769432748	0.958205012
FOXM1	1550.864442	0.019449157	0.088635119	0.76944779	0.958205012
ZNF471	80.6377874	0.015828389	0.122159847	0.769533497	0.958205012
UBAP1L	11.24821068	-0.008292914	0.133131748	0.769711162	0.958205012
MRPL46	154.2874061	0.018658619	0.115266962	0.769721768	0.958205012
GOLM2	318.696585	-0.017578322	0.110066851	0.769755718	0.958205012
NBPF4	4.525963774	-0.003408776	0.135288805	0.769766646	NA
JCAD	31.87027236	-0.006117206	0.134856207	0.769797807	0.958205012
ANKRD12	135.230031	0.013861611	0.127092079	0.769891028	0.958225206
CDC40	252.0396212	0.025039013	0.112965605	0.769990152	0.958252745
COL9A3	5.250707682	-0.004766666	0.135085342	0.7700926	NA
GPRC5B	82.64338183	-0.007285674	0.130916276	0.77016741	0.958369225
DLK2	16.09683942	-0.007071269	0.133802782	0.770237766	0.958369225
HEPACAM2	9.725471677	-0.007500411	0.13311142	0.770375689	0.95839558
ARNTL	67.98388891	0.013047327	0.128488548	0.770412968	0.95839558
CENPW	184.7580984	-0.017467811	0.117426902	0.770556189	0.958477938
AMOTL2	246.0093784	-0.006703824	0.134035276	0.770839051	0.958629456
LSM7	350.8237051	0.015473158	0.123909195	0.770897305	0.958629456
ATG5	308.5318451	0.019759019	0.097194947	0.770909087	0.958629456
PCCA	92.26818319	-0.015531505	0.122375851	0.771075527	0.958740627
AGAP1	410.5377376	-0.019550648	0.11140479	0.771231185	0.958838372
VGLL3	3624.478258	0.013668325	0.127115694	0.771462775	0.958899556
ST8SIA4	3.409259309	-0.003306026	0.135345353	0.771504709	NA
CBR4	77.57327875	0.015767757	0.122554694	0.771579787	0.958899556
DPP7	166.4121305	0.011556673	0.128245579	0.771681825	0.958899556
AKAP11	533.835518	-0.025005507	0.126796314	0.771690075	0.958899556
NCBP2AS2	118.1895661	-0.015581774	0.123312344	0.771733816	0.958899556
PPP6R1	764.258797	0.018568937	0.113835174	0.771802386	0.958899556
PPM1G	1424.240185	0.020043567	0.095037862	0.771819755	0.958899556
APBB3	85.9677336	-0.011449706	0.128841472	0.771925863	0.958935652
TBC1D5	721.9299968	-0.018223845	0.115528322	0.772235781	0.959129281
EFCAB2	37.94602662	-0.012798087	0.128402801	0.772235869	0.959129281
PLCD3	93.47679899	0.016233958	0.123127247	0.772339441	0.959162194
CREBZF	665.4036487	-0.018990196	0.115523051	0.772585232	0.959360032
PITPNA	362.6478384	0.018816257	0.111507166	0.772652921	0.959360032
EMC9	239.0324724	0.018208298	0.117638508	0.772920348	0.959512241
CHRNG	473.2480638	-0.018255106	0.111474957	0.772929708	0.959512241
SRP68	1257.317844	0.02163728	0.094613279	0.773138311	0.959675472
NFKB2	189.4683047	0.01532444	0.123527369	0.773313664	0.959736605
TM7SF2	66.47278453	0.009276271	0.132220023	0.773498038	0.959736605
SRP19	289.5190017	-0.027748789	0.105995394	0.773519263	0.959736605
FGFRL1	604.7116437	0.015399108	0.124523935	0.773581943	0.959736605
AL669918.1	3.372930005	-0.000703165	0.135985005	0.773593566	NA
PTPRG	324.6077443	-0.019896957	0.125565803	0.773626641	0.959736605
GADD45GIP1	405.0740112	0.012908466	0.128508931	0.773650271	0.959736605
CCSER2	198.3943726	0.016514399	0.122459044	0.77375617	0.959772305
SASS6	189.9265216	-0.01556713	0.12087612	0.773901425	0.959804597
CDK10	237.897989	0.010143919	0.127451347	0.773947182	0.959804597
INTS5	247.1552867	-0.018495466	0.111025777	0.774013574	0.959804597
MTR	408.7497429	-0.019784231	0.105170576	0.774224336	0.959960445
SUGP1	240.6670515	0.016699673	0.119984253	0.774293527	0.959960445
CFAP298	252.9966411	0.021824452	0.114567263	0.774470825	0.960084612
HES7	13.56494766	-0.005874886	0.135121124	0.774650461	0.960151552
GOLGA1	125.9698177	-0.017426514	0.116469809	0.774739448	0.960151552
CDK7	150.6438011	-0.018488532	0.111898815	0.774756279	0.960151552
MYO1D	15.09409358	-0.008098374	0.132543785	0.775076553	0.960452823
NES	11441.80116	-0.018006663	0.113336882	0.775179754	0.96048507
CRYBG3	189.958943	-0.014469375	0.120763693	0.775457118	0.960727137
KLHDC8B	117.1022092	-0.015488823	0.123886913	0.775602701	0.960727137
RPL36	2871.415198	0.018775032	0.114206991	0.775606713	0.960727137
BBOF1	5.866223187	-0.005258398	0.134855978	0.775708301	NA
FOXN3	639.5721591	0.016829018	0.122154007	0.775735073	0.960738355
IRGQ	258.2899507	-0.016428577	0.120410382	0.775770167	0.960738355
VLDLR	160.0822811	-0.013494233	0.126894601	0.775904778	0.960771749
PGRMC1	2054.244191	0.018864111	0.109514025	0.775994825	0.960771749
FLII	1672.369762	0.018170916	0.10793041	0.776028737	0.960771749
ERO1B	30.58691883	-0.010425191	0.130588106	0.776412913	0.961151766
PDIK1L	84.80930561	0.01632828	0.121651015	0.77649552	0.961158419
FBXO48	29.02995171	0.009995058	0.131445147	0.776574125	0.961160118
TEDC1	171.8638444	-0.011883269	0.129327842	0.776918133	0.961490271
ZNF398	151.7029069	-0.018636954	0.108225113	0.777085252	0.961540881
ARPC4	1505.495055	0.016902743	0.118360784	0.777213205	0.961540881
TMED5	868.7602822	0.019077951	0.106775444	0.777229305	0.961540881
KLHL8	262.5563974	0.017447597	0.116464412	0.777268081	0.961540881
STK17B	857.0367259	0.020997654	0.1075411	0.777535826	0.961604337
CETN2	158.3598712	-0.018105338	0.114869392	0.777546167	0.961604337
PDGFRB	36.4068096	-0.007000875	0.1314627	0.777630488	0.961604337
AC087632.2	108.7481499	-0.016055354	0.120273302	0.777684625	0.961604337
LIN54	322.3918441	-0.017045654	0.117348299	0.777705717	0.961604337
LINC00672	7.36094989	-0.005726062	0.134466609	0.777819924	0.961650006
GRB10	258.9526488	-0.006942395	0.1345695	0.77789848	0.961651593
ZNF574	262.6795901	0.01655531	0.111844291	0.778203157	0.961932686
PSMD12	597.458326	0.019053234	0.111136316	0.778429298	0.962032233
FAM122C	22.13957092	-0.011626286	0.129342267	0.778438295	0.962032233
MIB1	693.3227192	0.014233079	0.125467196	0.779006239	0.962534848
CFAP410	68.82046531	0.013065846	0.127332303	0.779108694	0.962534848
PEDS1	464.7273393	-0.019002964	0.097097392	0.779114661	0.962534848
LRWD1	265.726221	0.015124042	0.123237854	0.779154364	0.962534848
MAP3K6	107.2893316	0.011855226	0.129347726	0.77926436	0.962552769
CPSF1	438.2990932	-0.017486726	0.114001871	0.77940249	0.962552769
DPH5	356.027192	-0.018024358	0.114572156	0.779723283	0.962552769
ZNF581	141.5266676	0.017345113	0.120094773	0.779724473	0.962552769
CSE1L	3105.773203	-0.018572582	0.099358022	0.779762946	0.962552769
CLPB	189.961923	-0.014022889	0.109165919	0.779780742	0.962552769
SPATS2L	4067.974861	-0.026000025	0.099403269	0.779869695	0.962552769
SLC25A4	157.8174643	-0.017211638	0.119754177	0.779874783	0.962552769
WDFY3	869.6325445	0.017346711	0.116664878	0.779923114	0.962552769
NOP9	698.5163143	0.017883857	0.113534931	0.780002299	0.962552769
NDUFA5	613.6977909	0.018980309	0.10415292	0.78001966	0.962552769
TSPAN11	48.85070812	0.014166122	0.126633204	0.78041785	0.962868501
RETREG3	340.4345233	-0.01660344	0.10648824	0.780430259	0.962868501
TRIM46	4.734433409	-0.004422171	0.13505488	0.780482425	NA
NKX2-4	51.62452886	-0.011057502	0.130705108	0.780632516	0.962917488
KANSL1L	91.13132069	-0.014700705	0.123536535	0.780681209	0.962917488
PECR	73.26421252	-0.012269869	0.128533589	0.780702085	0.962917488
PLD6	157.4794548	0.018909503	0.112600519	0.780797866	0.962940189
TKFC	99.91623108	-0.016795499	0.120100475	0.780918014	0.962980326
PGAM5	501.6635101	-0.011267429	0.088975825	0.780985169	0.962980326
RAI1	1361.959949	-0.017626798	0.101475259	0.781081449	0.963003629
SMAD7	31.71596418	-0.007214953	0.133604659	0.781165582	0.963006611
TNRC6A	568.2388378	-0.015997518	0.118156208	0.781387967	0.963006611
MITD1	108.094281	-0.010598467	0.121366753	0.78139437	0.963006611
CCDC107	50.37602436	-0.013087164	0.127142	0.781477693	0.963006611
NFIC	334.2743088	0.017980561	0.113128365	0.781500258	0.963006611
GLT8D1	187.7031331	-0.017244081	0.11540865	0.781648851	0.963006611
ELAC1	40.6645367	-0.011257449	0.129479044	0.781751659	0.963006611
C8orf34	73.49431577	-0.005766219	0.133461816	0.781798837	0.963006611
STRN	551.593743	-0.015775531	0.119993211	0.781917421	0.963006611
PRTG	352.2695728	0.018160116	0.113747321	0.781917483	0.963006611
TRIM26	495.4371867	0.018503997	0.089733073	0.782004993	0.963006611
TTI1	632.7017662	-0.018612638	0.083117532	0.782012439	0.963006611
UHRF1BP1	259.5269431	0.012751843	0.127687105	0.782124023	0.963048725
TCF4	351.3738578	-0.013308126	0.119149389	0.782316031	0.963111296
F12	24.98398086	-0.008278703	0.13262196	0.782369743	0.963111296
RGS14	14.38036165	0.009544647	0.132553217	0.782426086	0.963111296
DAB2IP	564.6799425	-0.016869552	0.100568655	0.7825598	0.963111296
BLOC1S6	570.1433677	-0.015768646	0.103656103	0.782655606	0.963111296
TRAPPC2L	292.2723921	0.010578942	0.126684111	0.782680503	0.963111296
ADAMTSL1	28.76236496	0.00774653	0.133637603	0.782721991	0.963111296
NEK3	55.13849227	0.013608739	0.126101631	0.782793954	0.963111296
POLR1H	235.5547842	0.014488879	0.116345434	0.782953776	0.963207539
AC011005.1	33.37178832	0.010930619	0.130095346	0.783026972	0.963207539
SLC38A7	218.6591284	0.012178889	0.121984916	0.783487391	0.963508194
PSME2	903.7267591	0.018887536	0.103402093	0.783561225	0.963508194
H3C6	8.084479039	-0.005493077	0.134659314	0.783655903	0.963508194
GORASP2	1079.563541	0.019639544	0.098610224	0.783679812	0.963508194
GPT2	365.1582254	-0.016194578	0.128747991	0.783723326	0.963508194
GNPAT	543.2411595	-0.017824736	0.094595276	0.783834533	0.963508194
NOL3	71.45344893	-0.01397556	0.124783527	0.783869084	0.963508194
LRRC45	66.32546046	-0.010403329	0.130090079	0.783992343	0.963508194
CAMKMT	42.93972602	0.014914771	0.127255074	0.784090761	0.963508194
DRGX	113.2076926	0.020471213	0.120449963	0.784183552	0.963508194
KLHL12	320.0875576	-0.017866028	0.095406939	0.784207958	0.963508194
AP5S1	100.658534	0.015130805	0.122585237	0.784267446	0.963508194
KIF7	98.69827614	-0.013296573	0.124807478	0.784311374	0.963508194
CCL20	7.726184699	-0.005924534	0.134096001	0.784355285	0.963508194
P3H1	474.9578957	-0.017811023	0.108041606	0.784520408	0.963596849
TCEAL9	667.421459	0.018138169	0.097154923	0.784603658	0.963596849
TIMM13	537.709395	0.014414601	0.123968894	0.784744962	0.963596849
FZD1	283.3001291	0.013333021	0.128549437	0.78480455	0.963596849
PPP6C	824.5073142	0.022605687	0.106479857	0.784814597	0.963596849
ARFIP1	189.8945755	0.016903242	0.110453584	0.784932492	0.963646529
RAB43	52.71438941	-0.003871126	0.135585112	0.78511678	0.963674928
MT-ND3	11242.40162	0.009780777	0.131543632	0.785173735	0.963674928
FAM210A	148.2041949	-0.01600364	0.113945038	0.785209662	0.963674928
EXOC6	52.82029718	0.013028353	0.12745029	0.785265363	0.963674928
PLIN2	86.48563212	-0.015015428	0.118851995	0.785356849	0.963692169
C2	3.353269052	-0.00440192	0.135208492	0.785447263	NA
FBXL12	204.9406366	-0.014191441	0.109597272	0.785503001	0.963761752
ARHGEF10	181.6390697	-0.015112128	0.113769728	0.785568438	0.963761752
ZNF285	6.210014662	-0.004862703	0.134847978	0.78563421	NA
ARL6IP1	2775.021008	-0.017106795	0.112262087	0.785705185	0.963834502
SETDB1	509.4040961	-0.017860072	0.086614955	0.785958258	0.9639657
REXO2	310.3026881	-0.018384221	0.117659857	0.785981459	0.9639657
EML6	12.45019296	-0.006311319	0.134272485	0.786137925	0.9639657
SLC25A28	147.0621578	0.02099558	0.11702647	0.7861808	0.9639657
ANO5	5.515129074	-0.005026299	0.134608117	0.786254666	NA
ZNF502	36.79051058	-0.011835299	0.130378389	0.78634574	0.9639657
FAR1	913.2226319	-0.016292782	0.120834877	0.786351257	0.9639657
ZFAT	64.30415583	-0.013611649	0.12434702	0.786415281	0.9639657
URGCP	204.1483174	0.018749281	0.118616808	0.7864318	0.9639657
CIB1	102.0073636	-0.012520921	0.127355696	0.78674158	0.964244809
TNFAIP3	575.2757657	0.018854434	0.108566488	0.786907349	0.964244809
FES	7.95170686	-0.006059952	0.133728453	0.786964941	0.964244809
PCNA	1474.747034	-0.018331989	0.090532323	0.787019724	0.964244809
ZIC4	18.74527004	0.007726928	0.133063268	0.787074174	0.964244809
SLC16A7	23.58135374	-0.010267129	0.128786454	0.787129227	0.964244809
MOB3C	51.50617123	0.01312827	0.12625024	0.787201869	0.964244809
CRIP2	626.4076774	0.012136569	0.127634595	0.787408326	0.964402777
HMGB1	10313.32565	-0.018146951	0.092211379	0.787760867	0.964599342
ARFGAP1	1102.848799	-0.014605866	0.122293629	0.787798406	0.964599342
GTF2F1	650.6114414	-0.012886333	0.119573506	0.787861136	0.964599342
NSDHL	213.0913397	0.014173415	0.1256653	0.787915999	0.964599342
BRMS1	457.2004061	0.015312814	0.120947819	0.788030244	0.964599342
GDF15	258.3457867	-0.009160189	0.131567039	0.78803387	0.964599342
EGLN2	414.0266511	0.017388566	0.10860017	0.788160873	0.96465992
NUTF2	945.2376906	0.015077498	0.111836832	0.788293112	0.964726893
TOMM34	321.9987212	0.017867609	0.10900563	0.788586985	0.964991645
FAM50B	4.061503821	0.00515059	0.135270676	0.788631732	NA
GMPR2	398.7885219	-0.018039554	0.104519879	0.788945175	0.965196654
RUNX1	451.2872784	0.020625923	0.109287762	0.788954591	0.965196654
SLC16A6	10.03242877	0.005229304	0.134762203	0.789060872	0.965196654
ARRDC3	267.5917691	-0.012934981	0.124839026	0.789101073	0.965196654
ST20	12.06335505	-0.007198116	0.133586071	0.789378182	0.965196654
AGL	204.9238527	-0.016575231	0.118902412	0.789431781	0.965196654
H6PD	128.528144	-0.011396141	0.12375209	0.78943514	0.965196654
BCL6	9.108591066	0.006311615	0.134304808	0.789484173	0.965196654
DONSON	381.28594	0.019385214	0.109103888	0.789500153	0.965196654
SLC25A46	334.5165089	0.018021645	0.105880832	0.789530087	0.965196654
LSM5	384.6507408	-0.018516334	0.092857776	0.789967896	0.965627458
CEP97	355.9065544	-0.017633309	0.109380027	0.790037668	0.965627458
GOLGA8H	3.529815918	-0.003072258	0.135210024	0.790077591	NA
UPF1	876.6861038	-0.017860609	0.11055265	0.790148875	0.96563485
EIF3I	2153.838652	0.017778251	0.099142124	0.790250702	0.96563485
WDR6	1424.127063	0.013690636	0.103656184	0.790394302	0.96563485
ZNF746	148.6938861	0.018620649	0.110243146	0.79041371	0.96563485
AGPS	725.3751046	0.014616781	0.103624158	0.790431677	0.96563485
RELT	131.9838525	0.013605347	0.124910016	0.79067266	0.965803977
SENP7	196.840619	-0.015810674	0.116530383	0.790725329	0.965803977
TMBIM1	218.7873982	0.015354882	0.119990498	0.791005053	0.96598253
PRR14	109.2605028	-0.011978759	0.126182478	0.791053466	0.96598253
PBX1	595.6992775	-0.012753779	0.126253686	0.791138611	0.96598253
CSDE1	8032.974047	0.02916198	0.090872265	0.791196964	0.96598253
ZRSR2	83.33631192	0.01490125	0.122495896	0.79129044	0.96598253
UBE2V2	498.0462699	0.017899382	0.105271948	0.791337235	0.96598253
RASA3	242.1270661	0.020204459	0.103647052	0.791671743	0.966123632
SKA2	573.3389159	0.015629081	0.118637862	0.791776321	0.966123632
ZKSCAN7	54.12481038	-0.012508024	0.126704394	0.791792614	0.966123632
MARCHF7	845.7781402	-0.003468422	0.117555041	0.79193199	0.966123632
IKBKE	19.6854776	-0.008773894	0.131626204	0.791985775	0.966123632
AC068896.1	3.438345812	-0.002748033	0.135620811	0.792021244	NA
MAIP1	104.0370904	0.014961144	0.121764598	0.79206148	0.966123632
PAIP2B	49.73260968	-0.012050371	0.127662006	0.792062574	0.966123632
NT5DC1	161.6991409	-0.017101428	0.108736806	0.792116472	0.966123632
CHPF2	515.2686405	0.014936846	0.121282787	0.79224423	0.966123632
MAP3K7	1077.119267	-0.016629776	0.097355922	0.792396401	0.966123632
POLDIP3	1488.772199	-0.010375176	0.086643683	0.79248536	0.966123632
TSR3	187.1522521	0.013801128	0.124971802	0.792570123	0.966123632
SEC14L2	15.75835852	0.008956225	0.132228854	0.79259771	0.966123632
CRK	583.9197735	-0.016319645	0.100177032	0.792603767	0.966123632
PFDN6	306.5488269	-0.016883824	0.113981688	0.792617299	0.966123632
KIF1B	1000.064874	-0.013793453	0.123156076	0.793014428	0.96620544
SCN4A	508.1856378	0.013665142	0.124265562	0.793100643	0.96620544
OPHN1	72.59992067	-0.013405573	0.124325764	0.793104026	0.96620544
MYORG	30.89361709	0.010549097	0.130601957	0.793112416	0.96620544
AK5	50.38253508	-0.015979249	0.123281264	0.793169795	0.96620544
WDR35	232.6704507	-0.017552461	0.113343423	0.793204154	0.96620544
SMAD5	651.152705	-0.013840214	0.118848286	0.79334077	0.96620544
SLC12A6	131.8720846	-0.014706888	0.118258939	0.793357189	0.96620544
DCTD	461.5509845	-0.017840757	0.09842874	0.793383157	0.96620544
NAE1	651.4617759	0.017041491	0.084874108	0.793471054	0.966217932
FBXO32	4.580667715	-0.004954591	0.135174431	0.793537774	NA
RGL2	171.1741565	-0.010781312	0.125087451	0.793557602	0.96622878
ZNF117	112.3407827	-0.011540173	0.127702746	0.793664174	0.966264004
EGF	4.029499447	-0.004276559	0.135303653	0.793855085	NA
PLK3	62.49818336	-0.012090984	0.127388207	0.793908788	0.966381072
CANX	5139.871878	0.022433785	0.110598367	0.793932525	0.966381072
GPR156	6.818914519	-0.005356323	0.134492247	0.794090611	0.966381072
CCDC130	209.0096104	0.014048962	0.123577043	0.794096262	0.966381072
SYBU	2.770526164	-0.002019464	0.135665088	0.794116814	NA
CREB3L2	631.2866755	0.014456475	0.125192151	0.794148591	0.966381072
ZNF25	50.4406659	-0.012832985	0.127077388	0.794264611	0.966427756
COMMD4	324.6933603	0.014350659	0.12330105	0.794468695	0.966581572
SFR1	47.18875059	0.014175296	0.125068924	0.794630535	0.96668397
NDUFAF6	69.52352712	0.014072063	0.123556946	0.794808507	0.966805969
SKIDA1	17.73645913	0.010093183	0.130484307	0.794928224	0.966807037
CXXC4	88.5922496	-0.011175114	0.129259121	0.794964758	0.966807037
HAP1	5.226272936	0.003137896	0.135524517	0.795292742	NA
DENND4A	247.595316	-0.014780252	0.119467209	0.795325838	0.96713524
PSMD7	851.0175183	0.01675413	0.104268202	0.795390051	0.96713524
EIF3E	2413.964603	0.017035353	0.110480048	0.795650509	0.967167232
ZNF880	116.2982669	0.015714452	0.117496077	0.795720888	0.967167232
MTMR4	474.2200013	0.01800724	0.09982456	0.795793087	0.967167232
SLC9A9	17.98137387	-0.008365541	0.132778604	0.795942917	0.967167232
MRPS26	180.8846996	0.016180967	0.116845968	0.79601123	0.967167232
ZNF224	130.2157525	-0.013678739	0.122676914	0.796051537	0.967167232
SMYD4	112.7942857	-0.014316479	0.117579612	0.796067182	0.967167232
TUFM	1505.011116	0.016640965	0.11265691	0.796079003	0.967167232
DMRTA1	7.850215414	-0.005474658	0.134494129	0.796196018	0.967167232
SLC25A38	245.6216685	0.015703431	0.117250964	0.796292479	0.967167232
CNDP2	810.1711468	0.018223834	0.091129528	0.796617976	0.967167232
RRP36	625.1399478	0.014602211	0.120954876	0.796646405	0.967167232
FRAT1	13.78553184	0.008952069	0.133028884	0.796670496	0.967167232
SQLE	577.081684	-0.017281431	0.113246698	0.796689817	0.967167232
NECTIN2	371.5084587	-0.016698332	0.110889271	0.796701315	0.967167232
NUMB	334.5852319	0.017546772	0.113566919	0.796836233	0.967167232
PAX6	22.812094	0.011848229	0.129302211	0.796868788	0.967167232
PROS1	43.44301754	-0.010564796	0.12952457	0.797032612	0.967167232
CDKL3	9.623436239	0.005520995	0.134098276	0.797042004	0.967167232
RPA1	898.9520114	0.015686121	0.08509067	0.797070547	0.967167232
ZNF761	194.9939485	-0.016367979	0.112365403	0.797162025	0.967167232
TMCO6	71.8877699	-0.01288865	0.12600525	0.797188961	0.967167232
ANKRD36C	13.21753768	-0.007435418	0.133245862	0.797272355	0.967167232
CCDC137	646.4392634	0.015236929	0.11872379	0.797312833	0.967167232
FKBP3	614.4847612	0.017113594	0.109082713	0.797404545	0.967167232
NEPRO	378.4349673	0.019843636	0.09263828	0.797556953	0.967167232
PARP1	5815.80347	0.01756942	0.091839519	0.797572432	0.967167232
MKRN3	60.79086245	-0.011642292	0.127733221	0.797627431	0.967167232
UAP1L1	407.1391568	0.015790948	0.116000765	0.797793704	0.967167232
RANBP17	99.21201233	-0.012980504	0.118881351	0.797806126	0.967167232
AC020915.4	18.40199061	-0.002491585	0.13573877	0.797825536	0.967167232
EIF3D	1570.178308	0.017092261	0.091241172	0.797967587	0.967180919
HERPUD1	1149.108048	0.011214182	0.128303562	0.798048599	0.967180919
GLRX5	669.9542493	-0.0173519	0.102804335	0.798134753	0.967180919
PRSS53	67.17020803	0.008412863	0.131917536	0.798147693	0.967180919
EXOC1	417.7572136	-0.016629064	0.101491925	0.798312844	0.96728686
C6orf15	10.78876492	0.006966016	0.133940949	0.798397752	0.967295563
AC020765.6	6.117849066	0.003499156	0.135586731	0.798410979	NA
MAGT1	506.6969215	0.015442758	0.117348879	0.798899701	0.967726386
WASF1	379.6797104	0.018061369	0.111966524	0.798978729	0.967726386
CD82	1375.45334	0.017166145	0.104954214	0.799016235	0.967726386
MKNK1	220.8977549	-0.018570855	0.107947613	0.79906439	0.967726386
DAXX	657.0799334	0.018678591	0.104739077	0.799243973	0.967749383
XRCC6	5104.243981	0.016099296	0.109567815	0.799279874	0.967749383
ARPP21	229.9037969	0.010560801	0.127359587	0.799316666	0.967749383
ZNF616	181.6312338	0.015745967	0.118113743	0.799418182	0.96777814
ILF2	2337.308561	-0.015341664	0.092199754	0.799508389	0.967793201
ZNF782	32.79806836	0.010721174	0.12952839	0.799717441	0.967952106
CDK5R1	67.80162877	0.013503269	0.121128752	0.799901004	0.968058702
ADAM15	167.2309146	0.015342878	0.122530472	0.799990211	0.968058702
APBA3	59.6172115	0.010824008	0.126070862	0.800197048	0.968058702
EPB41L4A	11.52001889	0.008028527	0.132959032	0.800228567	0.968058702
MTCP1	15.34201463	-0.00719886	0.133005708	0.800245967	0.968058702
AP000944.5	118.2706243	0.008789004	0.131718129	0.800272232	0.968058702
ZNF322	282.7122626	0.015749098	0.109321765	0.800594191	0.968354039
STXBP5	461.4738001	-0.015569139	0.114950517	0.80079276	0.968356497
NOMO3	549.7339656	0.017178569	0.117929183	0.800974508	0.968356497
SBF1	1731.139014	0.01377511	0.108882281	0.801229043	0.968356497
RIMS3	735.0656592	0.007919089	0.132321098	0.801252514	0.968356497
TMTC4	92.4074309	0.014765898	0.120439085	0.801262117	0.968356497
IFRD1	666.6388447	0.018876471	0.112101683	0.801303141	0.968356497
PRPF8	3413.507065	-0.013565794	0.106017244	0.801450501	0.968356497
SLC24A1	41.27825987	-0.011021876	0.128116823	0.801510807	0.968356497
ARMCX4	140.7263013	0.016437916	0.111807988	0.801576501	0.968356497
DZIP1	285.2749238	0.016777204	0.107289397	0.801634731	0.968356497
AC120114.4	5.475821143	-0.002596286	0.135542996	0.801656687	NA
NPIPA3	9.661236849	-0.004652185	0.134938622	0.801705593	0.968356497
MCM4	1804.211939	0.01398579	0.110833876	0.801728304	0.968356497
SNX1	559.9050238	-0.011206007	0.084459446	0.801818768	0.968356497
ADO	327.2817242	-0.015678554	0.109282577	0.801856532	0.968356497
POLL	154.3448588	-0.011646794	0.115523403	0.80190608	0.968356497
NME1-NME2	43.35509657	0.00584767	0.134019575	0.802089945	0.968356497
IDS	345.9897322	-0.016767955	0.102680612	0.802116185	0.968356497
ALS2CL	51.57247388	0.013614354	0.125580403	0.802211421	0.968356497
PCDHGB6	11.4732135	-0.005930744	0.133935425	0.80222381	0.968356497
UBLCP1	275.1011793	-0.016102651	0.112016227	0.802272429	0.968356497
ELAVL2	98.74727188	-0.01104162	0.130549931	0.802314708	0.968356497
PARD6B	8.766506357	0.00603038	0.133997691	0.802329387	0.968356497
ULBP1	107.0060131	-0.008778131	0.132324499	0.802406747	0.968356497
AC068631.2	17.25038691	-0.00205966	0.135768919	0.802463685	0.968356497
ZBED3	249.0401266	-0.012933457	0.125151739	0.802563254	0.968382752
TRIM52	100.0204612	-0.008896557	0.130967497	0.802825471	0.968588023
RNF115	223.1950395	0.017106	0.104154324	0.802889036	0.968588023
SIAH2	380.667261	-0.015516408	0.109354518	0.803234504	0.968910865
FOXD2	10.27216738	0.006030036	0.134071568	0.80337924	0.968938178
POLD1	504.5225092	0.013930585	0.124201254	0.803511324	0.968938178
MSL3	245.0458889	-0.016631484	0.10567188	0.803621248	0.968938178
CDKN2B	12.28382219	-0.006534951	0.133185553	0.803671066	0.968938178
GNG12	1180.438423	-0.014398896	0.118472622	0.803751611	0.968938178
NQO2	83.67511055	0.013240141	0.124152992	0.803757026	0.968938178
ACP2	238.7236184	-0.014412999	0.115438052	0.803843788	0.968938178
NAPB	70.83667294	-0.014943747	0.125379168	0.803880007	0.968938178
TIMM9	230.1379859	-0.014437784	0.118417165	0.804259217	0.969301371
IGF2BP2	707.6216717	0.016454797	0.107498938	0.804440913	0.969357869
VPS8	457.494189	0.016858368	0.1025002	0.804463576	0.969357869
TRPS1	96.97270362	-0.019432804	0.116235971	0.804539996	0.969357869
EGFL8	68.96525417	-0.012886526	0.130570553	0.80461766	0.969357869
BICRA	84.5885687	-0.011198962	0.127682766	0.804734691	0.969405017
DSC1	5.360467998	0.003107115	0.135771528	0.80487768	NA
KIAA1841	101.2912581	0.015732437	0.114557764	0.805017007	0.969438785
NCKIPSD	78.11405926	0.013570519	0.122088092	0.805127599	0.969438785
DHRSX	55.52698006	0.014072326	0.121192945	0.805128742	0.969438785
PIAS2	207.5283262	-0.016337536	0.108728549	0.805132989	0.969438785
PPP5C	781.047903	0.016913939	0.105075443	0.805195686	0.969438785
DUS4L-BCAP29	111.324371	-0.01660164	0.119207781	0.805247143	0.969438785
FAM102A	88.45477464	0.014900235	0.118808538	0.805399248	0.969438785
ZNF709	53.48550477	-0.013867756	0.121142321	0.805418537	0.969438785
AHI1	121.5958614	0.013418439	0.123221585	0.805539125	0.969438785
PITX2	699.5667296	-0.013173063	0.120943552	0.805575393	0.969438785
RRNAD1	75.63910151	0.014195558	0.120741367	0.805712229	0.969438785
TSPAN19	4.012534425	-0.004213196	0.135380329	0.805724109	NA
HOXD8	41.01107442	0.011975037	0.126182396	0.805767458	0.969438785
DARS1	2318.463107	-0.017175299	0.112229938	0.805827371	0.969438785
ZDBF2	288.4186846	-0.011063768	0.127473312	0.805925278	0.969438785
NREP	568.6361692	-0.015699561	0.111748249	0.805985004	0.969438785
FER	268.7525818	-0.013190891	0.121481026	0.806009089	0.969438785
GABPB1	242.9324636	0.015343381	0.109390791	0.806199436	0.969486617
UBXN2B	284.0661582	-0.015892469	0.118209093	0.806247576	0.969486617
PWWP3A	879.2697963	0.016071868	0.109015479	0.80628996	0.969486617
MAGOH	337.6669127	0.015570947	0.106679007	0.806427198	0.969486617
CYP27A1	15.3217634	-0.0044691	0.132207372	0.806484411	0.969486617
ZNF300	301.8326399	-0.012512397	0.124731067	0.806516267	0.969486617
HERC5	75.39260649	-0.012311839	0.125037832	0.806639526	0.969541134
SCYL3	53.41060004	-0.015350204	0.124425156	0.806806817	0.969648559
MSI2	845.7511181	0.016807661	0.102618653	0.807100139	0.969907419
DIAPH2	143.5612003	-0.011443538	0.128357972	0.807459757	0.970239336
ZNF598	499.4828482	-0.013569406	0.116354015	0.807543399	0.970239336
MIOS	272.7962903	0.013761038	0.103991167	0.807633561	0.970239336
BBS10	132.4041608	-0.011713338	0.12586726	0.807778086	0.970239336
MBNL3	352.7520537	-0.012898855	0.122239883	0.807935922	0.970239336
WDR1	1612.111757	0.016322034	0.087411793	0.807948252	0.970239336
SEPTIN11	3624.24103	0.016474378	0.105574189	0.808007666	0.970239336
ZNF546	16.38997355	-0.008601851	0.131675689	0.808028996	0.970239336
INO80C	55.10765813	0.010705453	0.130097853	0.808193643	0.970239336
DTNA	117.9500312	0.013279933	0.123039937	0.808309904	0.970239336
NPDC1	27.75649871	-0.005606758	0.134601019	0.80844771	0.970239336
ZNF726	109.9701567	0.014487564	0.118764747	0.808541471	0.970239336
TWF2	224.1770493	0.015873956	0.124925344	0.808552116	0.970239336
S100A13	350.8580112	0.0131137	0.122979044	0.808555475	0.970239336
PCGF3	714.8236541	0.014413266	0.11776892	0.808602483	0.970239336
AGER	46.17793913	-0.008472477	0.13164685	0.808664892	0.970239336
ZFYVE27	240.752859	-0.013691581	0.120580145	0.808826379	0.970239336
IMPG2	65.13595524	0.004374774	0.134596013	0.808858786	0.970239336
MAST3	109.9885076	-0.011426802	0.126735735	0.80895991	0.970239336
PIK3AP1	52.9332363	-0.010961515	0.127845276	0.808998393	0.970239336
POLR1F	450.0557432	-0.015715745	0.108205136	0.809091356	0.970239336
ZSCAN25	245.6756355	-0.015408389	0.106056092	0.809091509	0.970239336
BZW2	821.5124326	0.015527629	0.095530474	0.809296069	0.970321886
PIM3	316.1185349	-0.014874273	0.11772473	0.809448192	0.970321886
LRRFIP2	264.3743909	0.015814208	0.110456661	0.809690127	0.970321886
FCF1	422.7232883	-0.017497267	0.090626545	0.80975135	0.970321886
BRAT1	388.5278088	0.009675544	0.124207939	0.809816486	0.970321886
CISH	74.80414148	-0.011786316	0.122979855	0.809828833	0.970321886
AC138969.1	419.9622043	-0.009773565	0.127511563	0.809844785	0.970321886
SNX6	632.6819235	-0.016060262	0.105295398	0.809927779	0.970321886
KAT6A	727.1806307	-0.013342479	0.121349011	0.809932632	0.970321886
ATP6V1A	393.2072934	0.014425985	0.118433305	0.810050416	0.970321886
PPP1CC	2094.074668	0.01594423	0.109191813	0.810333401	0.970321886
PARD3B	37.80919332	0.011862758	0.129424437	0.810605331	0.970321886
CARMIL2	16.64731262	-0.004901558	0.134480398	0.810668521	0.970321886
ZIK1	200.5998632	-0.015815361	0.114714534	0.810688831	0.970321886
MXI1	115.0365876	0.013503496	0.120931116	0.810797844	0.970321886
TRIM47	27.1815878	0.011361513	0.128521563	0.810799824	0.970321886
CHRNA5	90.70941456	-0.014564061	0.117517193	0.810976393	0.970321886
RGPD4	11.687229	-0.010259369	0.133835805	0.811119422	0.970321886
CCN2	79.29664184	-0.008441096	0.131553108	0.811273145	0.970321886
RWDD2A	56.96444625	-0.011294327	0.127603924	0.811311318	0.970321886
SLC19A1	386.1727054	-0.015237946	0.117798744	0.811321547	0.970321886
NSMCE2	106.4588304	0.017681556	0.119638529	0.811461681	0.970321886
ODF2L	140.9790031	-0.014768367	0.112953872	0.811492181	0.970321886
PCBP1	3046.180519	0.013352808	0.085957149	0.811529354	0.970321886
PRDX6	2296.481399	-0.015136472	0.099296542	0.811546863	0.970321886
AKAP8L	749.7217749	0.015068754	0.113361199	0.811570173	0.970321886
NME2	2049.184662	0.013920609	0.109621035	0.811618977	0.970321886
MTA3	376.919317	0.020849688	0.096621889	0.811653054	0.970321886
SPATA24	19.67274705	-0.007187119	0.132617065	0.811679055	0.970321886
CTF1	19.29244711	0.009175677	0.129430255	0.811687861	0.970321886
STX1A	53.00701807	-0.010037834	0.128688497	0.811733356	0.970321886
TLNRD1	178.6275815	-0.015359143	0.111813664	0.81191661	0.970321886
ALKBH5	1525.514931	0.016334598	0.100906315	0.811961772	0.970321886
MAZ	2212.390741	0.01582855	0.107165329	0.812053168	0.970321886
ZNF653	23.27297364	0.007401786	0.132362494	0.812108511	0.970321886
TEN1-CDK3	29.67372506	-0.0077094	0.132272114	0.812113024	0.970321886
UEVLD	138.1837315	-0.013638777	0.119390207	0.812323221	0.970321886
H2AC11	7.721946428	0.007198856	0.133916415	0.812332555	0.970321886
PREB	440.9646931	-0.016176458	0.093670312	0.812343568	0.970321886
C1orf74	79.0203651	0.013024915	0.119688524	0.812404365	0.970321886
MBNL1	799.8035598	-0.013198622	0.119125998	0.812449867	0.970321886
SCHIP1	32.40498671	0.006474118	0.133351947	0.812595598	0.970321886
ESRRG	18.1747111	0.007178588	0.133476604	0.8126008	0.970321886
HSD11B1L	11.54703624	0.003971299	0.134914571	0.81262578	0.970321886
BTBD10	256.8738143	0.016243154	0.100863842	0.812668945	0.970321886
GPR135	22.85201353	0.010199949	0.130731848	0.812935846	0.970462578
BOD1	666.6564661	-0.013940197	0.11738952	0.812942738	0.970462578
PIGG	370.6387117	-0.015097731	0.113482312	0.813048415	0.970469524
EMC2	180.5638521	-0.014909989	0.107777201	0.813174351	0.970469524
LRRC20	86.18615974	-0.012108747	0.12465763	0.813182498	0.970469524
BRD3OS	200.5246449	-0.013421436	0.119993216	0.813400708	0.970636859
PPAN	291.969203	-0.011329779	0.124104483	0.813573295	0.970749728
ZNF347	139.7422313	0.014346879	0.116943657	0.813888412	0.970770573
MARS2	149.7542218	-0.012884822	0.117045744	0.81394109	0.970770573
OCRL	258.7138238	0.015000937	0.12683588	0.813968608	0.970770573
UBR4	1538.275296	-0.013989855	0.11787758	0.813981421	0.970770573
NFYC	571.8973419	0.015990723	0.107176284	0.814137332	0.970770573
AHNAK2	42.45444846	0.008817109	0.129995354	0.814176857	0.970770573
LMNA	1613.040823	0.015181754	0.111476869	0.814401942	0.970770573
INF2	618.330518	0.012147798	0.124297457	0.814425862	0.970770573
TDRP	60.90322936	-0.009388077	0.130617524	0.814614751	0.970770573
RCE1	137.7076756	0.010766199	0.125559558	0.814757574	0.970770573
ATP23	335.5961722	-0.015137753	0.115808743	0.814832069	0.970770573
PIK3R4	355.6808281	0.014887563	0.113706749	0.814847446	0.970770573
ANKAR	15.16509746	0.006756231	0.133308013	0.814852593	0.970770573
POLR3F	198.8980315	0.015740825	0.106204209	0.81489852	0.970770573
IFFO1	206.5665696	-0.012875254	0.121648266	0.814904047	0.970770573
IGFBP4	31.0184635	-0.007797491	0.130652915	0.815111426	0.970770573
RGPD6	20.56514572	0.003566166	0.135547394	0.815212162	0.970770573
TRIM11	270.4761896	-0.015081502	0.108986353	0.815271582	0.970770573
ZDHHC3	438.9275552	0.018318529	0.09678202	0.815314261	0.970770573
KLHL20	139.4166089	0.012235054	0.121879178	0.815365459	0.970770573
MAD1L1	186.785574	0.014001775	0.120953248	0.815399798	0.970770573
ZNF583	57.17807338	0.010409583	0.124019218	0.815651715	0.970770573
PPP1R10	725.7639966	0.015472975	0.102255425	0.81565812	0.970770573
GLRB	32.91822516	-0.00946519	0.128739354	0.815688353	0.970770573
FDX1	136.185873	-0.014197217	0.116509516	0.815737334	0.970770573
IFNGR2	414.7490972	-0.015687026	0.104676499	0.815756182	0.970770573
TEC	20.39810692	0.00927102	0.130838962	0.815847927	0.970770573
SARS2	207.7092779	-0.010915045	0.126271118	0.815877425	0.970770573
UBE2T	402.0161362	0.015860044	0.105734372	0.815950351	0.970770573
FRRS1	78.50464982	-0.012552568	0.123403414	0.81595213	0.970770573
NOL10	378.5589882	-0.013634504	0.113899552	0.816008916	0.970770573
PPP1R8	735.6075594	0.015001911	0.090550242	0.816148839	0.970772492
ARHGEF7	427.2385272	-0.010790476	0.087350666	0.81616654	0.970772492
GPN3	213.3646759	0.015811607	0.10733779	0.8163662	0.970779032
ZNF681	53.72318639	-0.013862496	0.121464852	0.816380554	0.970779032
AC018630.4	16.54481919	0.008439876	0.132779019	0.816406054	0.970779032
CYB5A	75.27628533	-0.011571235	0.124611241	0.816801966	0.970787468
RBM41	47.5885959	0.008542751	0.129205068	0.81683134	0.970787468
ENTPD4	448.0004157	-0.015149886	0.10784771	0.816934638	0.970787468
APOOL	160.4917271	0.013151653	0.122395747	0.816955818	0.970787468
GNL2	1033.435257	-0.014602969	0.098682469	0.816979347	0.970787468
PRKD1	156.9270175	0.014054835	0.120806828	0.816991986	0.970787468
HGS	788.6087587	0.015232639	0.119404251	0.817070357	0.970787468
THOC2	955.4328484	-0.015687319	0.104489701	0.817113449	0.970787468
GET4	302.1653466	-0.011974959	0.122424189	0.817115205	0.970787468
EIF4A3	1799.736919	-0.015452244	0.102561761	0.817328404	0.970873131
SLC25A22	386.4809905	0.014935025	0.11826844	0.817398605	0.970873131
EBNA1BP2	772.645335	0.013758511	0.118696619	0.817442514	0.970873131
TMEM131L	448.5534203	-0.01477958	0.110843942	0.817660404	0.970873131
DZANK1	33.32912627	0.009883135	0.128692968	0.817675997	0.970873131
ABHD17A	275.0245009	0.012399337	0.124268147	0.81769271	0.970873131
GSTCD	204.5656907	0.014011799	0.11718521	0.8177334	0.970873131
SMARCAD1	783.7644166	-0.016476875	0.110499204	0.817959036	0.970887549
UBA2	1710.468137	-0.017492259	0.108795014	0.818007551	0.970887549
LPAR2	37.1599643	-0.008132216	0.131609865	0.818117354	0.970887549
BET1	170.3391152	0.009588895	0.123175611	0.818180379	0.970887549
PLPP6	51.44547789	-0.007982147	0.131862594	0.818188984	0.970887549
SH3GL1	591.2394032	0.015158451	0.114496604	0.818245353	0.970887549
DRAP1	303.3194368	0.011565538	0.126743514	0.81831881	0.970887549
MID2	10.35812315	0.007844119	0.13293814	0.818506663	0.970887549
MAPKAPK3	213.000807	-0.017130073	0.105686073	0.818546525	0.970887549
SLC3A2	1296.098166	0.013807891	0.117221353	0.818566865	0.970887549
OSBPL6	180.4827545	0.010313941	0.12840748	0.818733891	0.970887549
SSH3	92.16325959	-0.00891478	0.130653737	0.81882664	0.970887549
ZNF628	45.3265983	0.008991207	0.130193225	0.818880901	0.970887549
MAB21L1	94.24970524	-0.011260507	0.12171184	0.818921641	0.970887549
TRAPPC13	130.1557184	0.013539003	0.113288987	0.818942331	0.970887549
RFX4	2.78175451	-0.001898874	0.135594498	0.819097551	NA
INPP5A	212.4638254	0.014438974	0.111552567	0.819105743	0.970887549
FSTL1	1280.229454	0.008447713	0.114649268	0.819207551	0.970887549
ST13	2181.693126	-0.012363698	0.095638177	0.819449561	0.970887549
SSR3	1383.302726	0.014464116	0.113680811	0.819520621	0.970887549
TRAPPC8	216.6703816	-0.012981522	0.120817046	0.819526698	0.970887549
ZNF18	33.41925571	-0.009887609	0.128131229	0.819682395	0.970887549
MSRA	63.61368436	-0.01275933	0.119975983	0.819838005	0.970887549
VPS33A	333.4620596	-0.007928594	0.107735069	0.81992917	0.970887549
CELF2	1557.866726	-0.011383803	0.123763073	0.820218441	0.970887549
PLXNA2	617.3150398	-0.012832063	0.117465167	0.820254435	0.970887549
GGNBP2	702.8305857	0.016180027	0.090950342	0.820278426	0.970887549
HECW2	60.99121156	0.006810023	0.130341112	0.820400632	0.970887549
IRS1	915.5765705	-0.011699757	0.110460592	0.82045225	0.970887549
DGAT1	59.1010134	0.011662495	0.127349566	0.820453001	0.970887549
SDHAF1	106.333712	-0.015730539	0.121049043	0.820474216	0.970887549
TMX1	386.170725	-0.015779206	0.103329482	0.820676953	0.970887549
MKRN1	401.7512227	0.021407274	0.09217776	0.820689511	0.970887549
NGDN	369.4867563	-0.013524158	0.114504651	0.820741893	0.970887549
TSGA10	11.88084992	-0.006148261	0.13336831	0.82080956	0.970887549
TUBB3	310.0183788	0.012792052	0.121131796	0.821015315	0.970887549
SLC46A1	186.9096286	-0.012059637	0.123248014	0.821051071	0.970887549
LIMS4	13.50555847	-0.005000341	0.134483018	0.821079422	0.970887549
TTC31	190.4800094	-0.014731513	0.115511727	0.821111141	0.970887549
CHCHD7	134.1534746	0.018539364	0.118321345	0.821210911	0.970887549
PHF6	494.8785485	-0.013330842	0.119097179	0.821223384	0.970887549
TSPYL1	501.7358549	0.014695739	0.111660666	0.821255967	0.970887549
SFT2D1	239.9988932	-0.01416743	0.110154182	0.821268694	0.970887549
PRPF38A	992.6708936	0.015143311	0.100718613	0.821282277	0.970887549
CENPV	357.1058856	-0.001167746	0.115355291	0.821308064	0.970887549
LRP3	295.1098985	-0.02020094	0.126864094	0.821345659	0.970887549
CMTM8	13.55634209	-0.006376011	0.133196865	0.821359942	0.970887549
CUL4A	579.5100431	-0.015674333	0.099289235	0.821427178	0.970887549
EIF2AK2	512.0291477	0.019757247	0.110807262	0.821490228	0.970887549
ZNF487	9.450362774	-0.004339489	0.13493956	0.821697191	0.970948574
TJAP1	614.8673798	-0.014637006	0.110612611	0.821746983	0.970948574
CLTC	2892.348425	0.014913416	0.109635513	0.821827522	0.970948574
STK11IP	325.1512587	0.015041273	0.111574758	0.821938723	0.970948574
BLOC1S5	95.68755805	-0.013322718	0.118795809	0.822007486	0.970948574
TAZ	76.17993387	0.009417739	0.129009837	0.822081993	0.970948574
PTCD2	112.7671807	-0.012717766	0.119087002	0.822119194	0.970948574
COQ2	89.43402044	0.014044858	0.118015993	0.822166016	0.970948574
TTC23	376.9695579	0.014586954	0.102048422	0.822322612	0.970960865
PBDC1	53.79508411	0.012598391	0.125528611	0.822373635	0.970960865
RAP2C	227.1028546	0.014546601	0.110269083	0.822413535	0.970960865
BCL2L2	529.7316428	-0.014474023	0.110231632	0.822488505	0.970960865
ITPKA	43.02500541	0.010457105	0.12694202	0.822602302	0.970978459
BLOC1S5-TXNDC5	17.68529478	-0.000145069	0.135959684	0.822659452	0.970978459
ZNF461	59.31501503	-0.010755185	0.123101153	0.822816227	0.971047776
VAMP4	100.2213076	0.011758748	0.1253257	0.822937376	0.971047776
SELENOO	94.22594519	-0.00825355	0.130502897	0.822988308	0.971047776
AC092718.3	17.40687887	0.005994906	0.133248311	0.823048271	0.971047776
SPINT2	5.973337352	-0.004119374	0.135239671	0.82326236	NA
LEPROT	292.7462677	0.015548503	0.110281995	0.823292558	0.971047776
ERO1A	398.2513501	-0.016925874	0.093138142	0.823361587	0.971047776
ZNF121	300.6227777	-0.013972465	0.116625055	0.823405618	0.971047776
MEIS1	89.29766462	0.009619511	0.122869019	0.823450185	0.971047776
GFM1	461.1986457	0.015312075	0.098287119	0.823465176	0.971047776
SLC7A2	943.6094906	-0.007111982	0.130934131	0.823498451	0.971047776
IRF7	9.060341181	0.005577317	0.13421198	0.823817401	0.971115222
OXSM	125.3600301	0.013970049	0.11498763	0.823818506	0.971115222
AP2A2	419.9773597	-0.013184391	0.100876486	0.82390676	0.971115222
PTDSS2	233.4153191	-0.013373605	0.116155005	0.823965002	0.971115222
CYP4V2	13.1015287	0.005284672	0.134002199	0.824146234	0.971115222
DNAJC8	1077.48924	0.015046053	0.108483595	0.82429267	0.971115222
MRPS31	232.2144913	-0.015276046	0.105417195	0.824323601	0.971115222
MRPS17	248.4923747	-0.013878234	0.108634132	0.824326316	0.971115222
TDP1	364.8951097	0.014818542	0.106831278	0.824345588	0.971115222
SH3BGR	450.2761254	0.006475745	0.131629288	0.824483091	0.971115222
DOCK5	144.5284951	0.012144664	0.122387883	0.824488136	0.971115222
ZNF573	13.18035384	-0.00525212	0.133008527	0.824555313	0.971115222
DDX52	385.9426489	-0.015051796	0.098002189	0.824684794	0.971115222
RSRP1	196.8609753	-0.010909042	0.127149988	0.824860852	0.971115222
HESX1	5.229247036	-0.003060724	0.134881482	0.824924116	NA
TSPAN18	480.8379295	0.01146662	0.124880456	0.824938022	0.971115222
LARP7	423.1439549	-0.014083453	0.111018256	0.82496417	0.971115222
KLHDC2	156.6754711	0.014520462	0.112238194	0.825051691	0.971115222
LANCL1	803.7112609	-0.013792365	0.116904335	0.825075674	0.971115222
SYPL1	613.1851177	0.013525022	0.11623382	0.825129191	0.971115222
CFH	575.2707258	0.014623559	0.098473764	0.825153033	0.971115222
FANCL	273.0749151	-0.013941847	0.112024557	0.825264576	0.971115222
TRPV4	28.98264513	0.007658408	0.130325786	0.825272366	0.971115222
RTTN	173.6905055	-0.013954344	0.113365918	0.825384005	0.971120178
KDM8	59.38792171	0.010729634	0.126629245	0.825490273	0.971120178
SYNJ2BP-COX16	10.27938226	0.00454787	0.134569652	0.82553931	0.971120178
AP5Z1	183.4204263	0.00883597	0.128038748	0.825588709	0.971120178
AC098484.3	35.64542309	-0.007974399	0.130847063	0.825771844	0.971243796
PCNX4	433.8885626	0.015618185	0.110735656	0.825917747	0.971323602
ZNF799	51.78070377	0.011428852	0.125284215	0.826105323	0.971333798
REXO5	77.45004228	-0.01258818	0.12198222	0.826272774	0.971333798
SPTSSA	1004.216165	-0.015046785	0.097952152	0.826414056	0.971333798
MCC	578.1042748	-0.007546029	0.131545384	0.826448486	0.971333798
DEF6	5.996761029	-0.003566986	0.134379823	0.826455153	NA
ZNF460	28.92073236	-0.008879463	0.129133491	0.826459423	0.971333798
PGGT1B	204.6487443	0.013899949	0.112886035	0.826549748	0.971333798
R3HDM2	337.3200158	0.012420129	0.123119235	0.82655723	0.971333798
ZBTB49	44.5815948	-0.010861941	0.12509559	0.82660779	0.971333798
CHRD	95.18693523	-0.009234301	0.128473618	0.826706334	0.971333798
BMF	176.943828	0.008361536	0.130413985	0.826706917	0.971333798
ALDH1A2	14.24913038	-0.005661026	0.133456243	0.826910826	0.971356655
NABP1	170.5731239	-0.011548477	0.108293126	0.826966121	0.971356655
KCNG4	9.69101842	-0.006195898	0.132553743	0.82705917	0.971356655
CACNB4	15.8333151	0.007283106	0.132478323	0.827153381	0.971356655
ZPR1	481.4983861	0.014480855	0.107369003	0.827286083	0.971356655
ZSWIM9	70.60361127	0.011827372	0.123761076	0.827392483	0.971356655
MRPL13	287.9273075	-0.007793533	0.102246287	0.827425835	0.971356655
RUFY2	80.61970997	0.012369996	0.120018423	0.827440902	0.971356655
RINT1	234.1604259	0.016877171	0.106350895	0.827470976	0.971356655
SHCBP1	748.4393259	-0.013935654	0.109233042	0.827506891	0.971356655
PGPEP1	302.7785072	-0.013278511	0.113318704	0.827826397	0.971504296
AOC3	23.26706996	0.003589582	0.13225973	0.827833842	0.971504296
KIDINS220	661.6582454	-0.012948487	0.111917144	0.828042932	0.971504296
JRK	118.751665	-0.014087168	0.11164199	0.828048909	0.971504296
TSTD2	372.5012557	0.014927837	0.098481951	0.828127836	0.971504296
CDKL5	86.31731492	0.012497027	0.11733767	0.828192295	0.971504296
MIGA2	264.7649518	-0.012750956	0.118609632	0.828264179	0.971504296
MAGEA2B	7.119592154	0.004091139	0.135176467	0.828344782	0.971504296
RNF214	162.7827957	0.012809057	0.118257118	0.828499607	0.971504296
SAV1	180.9027904	0.014427857	0.107712683	0.828587486	0.971504296
CHSY3	7.552357553	0.006964974	0.133574565	0.828612663	0.971504296
C18orf25	150.5910269	-0.013284826	0.116042318	0.8287374	0.971504296
MRPL42	443.7094827	-0.014053285	0.097940854	0.828948849	0.971504296
HSP90AA1	12575.53183	0.011875137	0.123298687	0.829051362	0.971504296
ADAMTSL2	27.43179313	0.009352639	0.130222671	0.829116104	0.971504296
AASS	411.0828512	-0.007752333	0.105693496	0.829216403	0.971504296
PFKL	566.784833	0.012671433	0.11576483	0.829224674	0.971504296
ITCH	1031.47185	-0.01051592	0.113476132	0.829347579	0.971504296
CALML4	39.20476783	-0.006239082	0.132829512	0.829370388	0.971504296
ORAI2	407.1996294	0.019594663	0.100992332	0.829416791	0.971504296
MTURN	322.9689175	-0.013702216	0.112065271	0.829452219	0.971504296
GFER	309.1934327	0.013667602	0.113612297	0.82953068	0.971504296
MAB21L3	23.2619737	0.008760947	0.13148911	0.829574584	0.971504296
HPS6	200.2977406	0.010526191	0.1257951	0.829592483	0.971504296
HILPDA	143.1369854	-0.0131824	0.115473968	0.829666974	0.971504296
HIP1R	81.89992928	-0.010655665	0.125190017	0.82971621	0.971504296
RAF1	2300.417456	-0.014557153	0.090941753	0.829740391	0.971504296
ERFE	93.65475104	0.008969186	0.125669051	0.830035563	0.971591139
SYT1	58.74192924	0.012964951	0.123944192	0.830115622	0.971591139
ZNF529	169.2186232	0.01376682	0.111813434	0.830131196	0.971591139
ZNF177	26.19625034	-0.007532973	0.131557581	0.830160739	0.971591139
YWHAH	850.5478959	0.013320141	0.112714143	0.830204915	0.971591139
NOTCH4	17.99821906	0.007429925	0.131694252	0.830467037	0.971783246
RITA1	135.7764861	0.009818827	0.122568887	0.830693871	0.971783246
PLA2G6	51.96512242	0.007627901	0.129704373	0.830731142	0.971783246
AC004706.3	13.63924534	-0.005956195	0.133030446	0.830816394	0.971783246
MMAA	23.16806756	-0.009808843	0.129956674	0.830819651	0.971783246
ESYT1	1049.933307	0.016157722	0.088618839	0.830849247	0.971783246
WDR46	545.5701319	-0.014413956	0.108871133	0.83091567	0.971783246
SPC24	252.9628248	0.01326883	0.121202414	0.831223788	0.97188256
VIM	9870.952436	-0.014215402	0.104297183	0.831226248	0.97188256
ASRGL1	132.7057741	-0.013027474	0.120429511	0.831267902	0.97188256
MMP16	146.8516309	0.013965833	0.114548506	0.831512279	0.97188256
TELO2	315.7034854	0.010960477	0.124221912	0.83165068	0.97188256
LMCD1	370.578053	-0.011299145	0.12316439	0.83169221	0.97188256
GLRX2	167.7807449	-0.009162605	0.128511	0.831743074	0.97188256
ALX1	29.88456647	0.010486661	0.128377292	0.831747224	0.97188256
GRID2	11.89020813	-0.005377258	0.133588865	0.831796595	0.97188256
NMB	8.484544525	-0.004222887	0.133871376	0.831821083	0.97188256
ENOX1	120.4082681	0.011463261	0.123605405	0.831946514	0.97188256
IDH1	863.3837698	-0.011208844	0.125893457	0.832035568	0.97188256
PRDX2	177.8400055	0.013805617	0.120702766	0.832063229	0.97188256
SNX2	387.5707389	0.014589431	0.097232818	0.832101023	0.97188256
CALM2	3437.058181	0.00611409	0.110743081	0.832193929	0.97188256
FAM172A	274.8948782	-0.012806225	0.115145269	0.832250096	0.97188256
MTERF2	144.8866766	-0.008759187	0.122650537	0.832364481	0.971924935
THSD8	6.058141554	-0.003838101	0.134775304	0.832393323	NA
CCDC163	16.25033358	-0.005645864	0.134116738	0.832508817	0.971988196
CNTLN	127.4635427	-0.01126059	0.122638677	0.832711742	0.971988196
RRP7A	714.2831823	0.011757827	0.118790863	0.832712764	0.971988196
CACTIN	281.4144272	0.011580732	0.121766336	0.832731068	0.971988196
TRIM28	3081.290063	-0.013518329	0.106856019	0.832872111	0.972027425
SEC23IP	602.4514521	0.011129608	0.117937245	0.833003618	0.972027425
IER5	403.8833314	-0.013315752	0.10795546	0.833048457	0.972027425
AVPI1	63.84286018	0.010468392	0.123585572	0.8330771	0.972027425
PHF23	339.3538074	0.011683249	0.121801972	0.833223258	0.972106819
GVQW3	110.2249091	0.008379974	0.130450947	0.833395871	0.972217061
NETO2	248.054513	0.014187875	0.112869436	0.833505788	0.97225415
EEPD1	4.169490982	-0.003595836	0.134702317	0.833545147	NA
UBE2K	1732.982773	-0.008272712	0.107082177	0.833686833	0.97226419
HNRNPAB	2738.216348	-0.011725299	0.083063819	0.833748766	0.97226419
UNC5CL	13.50166299	-0.003881355	0.135071137	0.833799775	0.97226419
CR589904.2	4.376062401	0.004913896	0.13489735	0.833821966	NA
TAF10	261.2210165	0.011624092	0.12015167	0.833942183	0.97226419
ACAD10	94.76529969	0.01077502	0.122042519	0.833980022	0.97226419
BMPR1A	277.8568958	-0.012960057	0.116663559	0.834038432	0.97226419
RIC1	376.5167788	-0.013688143	0.108420618	0.834061269	0.97226419
SCFD1	359.4581771	0.012278216	0.119363876	0.834176064	0.972304708
RNF2	216.5072287	0.013731557	0.109842375	0.834252284	0.972304708
MICU2	542.1388481	0.014754755	0.107960026	0.834413852	0.972343292
SVBP	130.1010111	0.019369783	0.115448669	0.834505622	0.972343292
F3	40.85596004	0.010109326	0.126408383	0.834583731	0.972343292
NELFA	288.1246799	-0.015825696	0.113543713	0.834597915	0.972343292
BET1L	428.4334026	0.011147332	0.094448582	0.834713889	0.972356771
ANAPC2	409.5676049	0.011371641	0.122760649	0.834765748	0.972356771
SCAP	465.2452177	0.013994057	0.099696858	0.834905861	0.972367583
STXBP4	104.6824634	0.012126067	0.121696501	0.834971412	0.972367583
DUS1L	645.5068879	0.011993522	0.120825564	0.83500943	0.972367583
GATD3A	132.271469	0.006171436	0.130151053	0.835222028	0.972435406
NANP	151.5621781	-0.012469519	0.114676494	0.835297679	0.972435406
NUP160	1178.607547	0.01398461	0.105683337	0.835463603	0.972435406
SCRN1	2573.895891	0.014876213	0.100415642	0.835488393	0.972435406
VSTM4	108.252699	-0.011990753	0.120475765	0.835615871	0.972435406
CHRNB1	809.6422802	0.01546829	0.106221099	0.835713169	0.972435406
PSMC6	601.4864862	-0.014187452	0.095892161	0.835752424	0.972435406
GLIS3	33.08054208	0.009788917	0.127833273	0.835752776	0.972435406
CTHRC1	94.45973227	0.010623222	0.115553544	0.83592855	0.972435406
ZNF431	224.777857	-0.013034113	0.112431304	0.836174998	0.972435406
DEPTOR	19.62734293	0.004664694	0.133938451	0.836195619	0.972435406
TBC1D20	535.118903	-0.010403783	0.099726436	0.836221023	0.972435406
MYNN	203.301953	-0.01296901	0.104190211	0.836226363	0.972435406
PPP3R1	882.3234405	0.012716385	0.11677585	0.836308588	0.972435406
ZDHHC6	286.7873628	0.014175197	0.101849817	0.836395988	0.972435406
CTSD	716.0388648	-0.010893902	0.124891701	0.836444685	0.972435406
NAGPA	53.58906789	-0.007690917	0.130436414	0.836452549	0.972435406
DUSP8	41.80273812	0.008100271	0.1285419	0.836510751	0.972435406
ATF6	726.9712697	0.010020542	0.123462328	0.836552307	0.972435406
AFAP1L1	48.00624922	0.004667639	0.133709684	0.836667319	0.972478265
PDCD6-AHRR	10.01419224	0.00054445	0.136021892	0.837105787	0.9727938
TUBG1	979.5277768	-0.012138109	0.103521903	0.837174576	0.9727938
FIGNL1	282.4409717	-0.011550503	0.11870775	0.837205251	0.9727938
PPM1A	313.4412625	-0.013607081	0.111228268	0.837504879	0.9727938
S100A16	95.04255533	-0.012454592	0.115289607	0.837519118	0.9727938
NCAPD3	553.6744931	0.013808378	0.086124654	0.837614951	0.9727938
NOG	102.6178622	0.010980459	0.124179827	0.837636947	0.9727938
CCDC186	109.9152287	-0.008631399	0.123480386	0.837699286	0.9727938
FKBP11	101.0461092	-0.010056171	0.128921019	0.837834211	0.9727938
C4orf54	554.0332744	-0.011280811	0.115446433	0.837925516	0.9727938
CCDC102B	14.21744769	-0.004722358	0.134134834	0.838062586	0.9727938
HOXB2	43.96218293	0.011735432	0.124412033	0.838155366	0.9727938
TMEM43	939.7124497	-0.013527709	0.085710642	0.838178709	0.9727938
FBXL16	45.39678767	0.009129265	0.127871114	0.838407694	0.9727938
RIPPLY1	30.54557209	-0.008309834	0.12803921	0.838514972	0.9727938
XRN1	2078.061716	-0.007660875	0.130271712	0.83859955	0.9727938
ARHGAP26	446.8734607	0.010919675	0.1231385	0.838651137	0.9727938
GSDMD	12.65040545	0.006841361	0.133368349	0.838662201	0.9727938
SPIB	10.22713799	-0.005785691	0.132652183	0.838745782	0.9727938
TCTN3	276.376988	-0.013526712	0.10290336	0.838767686	0.9727938
FAM43B	6.751281476	-0.003751891	0.134860771	0.838780842	0.9727938
MDM2	651.3450711	-0.012657498	0.105298076	0.838827481	0.9727938
POLRMT	267.6287576	-0.012213169	0.115935127	0.838940241	0.9727938
DLC1	19.97846491	-0.006446434	0.130422429	0.83906795	0.9727938
RUFY3	407.7892469	0.013039029	0.110364216	0.839135286	0.9727938
COMMD3	181.3690883	0.01028398	0.125411676	0.839258061	0.9727938
SORCS2	31.54863727	-0.0061039	0.132676516	0.839276573	0.9727938
CCDC6	437.7002798	0.013467856	0.114813884	0.839279525	0.9727938
ZNF429	47.61412405	0.007026319	0.130304229	0.839314868	0.9727938
AC118553.2	13.82133765	-0.002944821	0.135314523	0.83941367	0.9727938
PPP2CA	1718.341207	-0.013698371	0.09558772	0.839447428	0.9727938
ZNF668	155.3463885	0.009195833	0.127970681	0.83946889	0.9727938
PLSCR1	133.6484989	0.011339073	0.120325258	0.83964021	0.9727938
MGRN1	198.2564358	-0.010360404	0.12171196	0.839674533	0.9727938
CCM2L	16.37183049	-0.004477953	0.134376492	0.839674648	0.9727938
EFNA3	40.15843482	-0.007491806	0.128772843	0.839761915	0.97280434
VIPR2	58.0985869	0.012399762	0.120937149	0.840041636	0.972889835
AOC2	24.38848762	0.006571229	0.131993338	0.840067335	0.972889835
GTF3C2	1037.990184	0.012935015	0.100877409	0.840106089	0.972889835
VTA1	612.1485891	0.013135179	0.108519056	0.840162709	0.972889835
PLEKHM2	534.5749238	-0.013085059	0.108691802	0.840226592	0.972889835
FBXL14	70.89441422	-0.008306657	0.130156666	0.840380281	0.972912391
SPATA7	22.49173832	-0.006738491	0.131008208	0.840402427	0.972912391
PYROXD1	70.49175765	-0.009832088	0.127332915	0.840592244	0.972932986
EIF2B2	343.3015467	0.01946708	0.11064956	0.840669952	0.972932986
SPON2	13.11079844	0.004922838	0.133868295	0.840725637	0.972932986
ADCY9	392.3942844	0.016929777	0.094266098	0.840799411	0.972932986
CYTL1	35.94698668	-0.008678237	0.125727768	0.84084021	0.972932986
NIF3L1	301.6588147	0.015036994	0.102696863	0.840889289	0.972932986
TLCD1	99.70155104	0.00754393	0.129712865	0.841171028	0.97316849
R3HDM1	1151.651033	0.010936115	0.105438773	0.841452042	0.973392693
PMPCB	697.4032039	0.013216977	0.10899781	0.841524752	0.973392693
UVSSA	166.9569188	0.01248596	0.119378343	0.84160783	0.973392693
KBTBD2	607.3427662	0.013646265	0.098542534	0.841677683	0.973392693
RWDD1	265.9512079	-0.013055084	0.10663655	0.842040403	0.973641379
SF3B2	2052.697791	0.016145208	0.112370859	0.842069639	0.973641379
VPS11	134.6250307	-0.012073834	0.114006136	0.842179448	0.973641379
RYR3	361.1513958	0.010361402	0.124710762	0.842271912	0.973641379
HSD17B4	648.744999	0.011954338	0.091387166	0.842283896	0.973641379
RPP38	84.50234247	-0.010829382	0.123353834	0.842496424	0.9737966
SHTN1	134.7793922	-0.010131391	0.123767915	0.842700113	0.973941578
UBALD2	266.7071475	-0.01069407	0.106783508	0.842997984	0.974022045
PCDHB13	168.7171393	-0.010985967	0.125449942	0.843028475	0.974022045
CASC3	1002.237259	-0.013624302	0.088778579	0.843088463	0.974022045
CTBP2	742.5701532	0.013149024	0.107357801	0.843129611	0.974022045
PNKD	355.8491615	0.011553878	0.117706582	0.843240548	0.974022045
B4GALT7	141.1514047	-0.012115319	0.117566692	0.84329621	0.974022045
MTFR1	222.129934	0.011567695	0.120162861	0.8433176	0.974022045
GPI	2588.870307	0.012699008	0.112834687	0.843550837	0.974201018
EXT2	835.3185111	0.009965033	0.084490709	0.843659862	0.974236521
UBXN8	82.31346419	-0.013202115	0.119697134	0.843854217	0.974288921
NYNRIN	505.0265354	0.01252519	0.112806361	0.843891735	0.974288921
TASOR	474.115712	0.013020699	0.110100299	0.843940102	0.974288921
MYCT1	1.432787137	-0.000285457	0.135973217	0.844020862	NA
WDSUB1	48.90121259	0.007613294	0.13092362	0.844182607	0.974371287
ARFRP1	233.0959833	-0.012531603	0.115340584	0.844192701	0.974371287
AC067968.1	7.290354907	0.002938332	0.135532335	0.844246331	0.974371287
FAM13C	5.322290036	0.004247491	0.13451585	0.844377257	NA
BORCS8-MEF2B	12.04055936	-0.003543733	0.135125968	0.844434962	0.974469816
CEP72	52.97141946	0.00743415	0.124096028	0.844488306	0.974469816
BUD23	540.2054376	0.013607066	0.10607584	0.844638737	0.97455304
ZNF708	73.50583445	-0.011106793	0.119458032	0.844830743	0.974570032
PRKAR2A	575.6956139	-0.012077983	0.114435556	0.844848572	0.974570032
NHSL1	37.28440171	0.007282983	0.129829757	0.844888395	0.974570032
ASB9	28.33947029	0.007933801	0.13151985	0.845027469	0.974621437
KCND1	11.2024397	-0.004360764	0.134460563	0.845119722	0.974621437
RAD51D	105.8188679	0.011925885	0.116767488	0.845280839	0.974621437
BTBD9	100.2746293	0.009659004	0.124872432	0.845424192	0.974621437
C11orf68	164.4169714	0.010482052	0.12283379	0.845432885	0.974621437
ERCC8	175.734267	-0.012016438	0.116185157	0.845481409	0.974621437
MED20	425.9364045	-0.012799338	0.104904552	0.845569432	0.974621437
CMAS	230.6646154	-0.01336203	0.106301684	0.845612267	0.974621437
SAP30L	185.5744323	-0.011829789	0.113160997	0.845637788	0.974621437
RANBP3	483.1190372	0.012326376	0.114551742	0.845768471	0.974681788
ARL6	56.25608245	0.009005775	0.127445286	0.846022407	0.974884154
PRICKLE3	14.20448238	0.007376906	0.132289296	0.846341191	0.975074152
TMEM186	94.3518348	-0.010587225	0.126570122	0.846412229	0.975074152
APEX2	199.7823447	-0.012159634	0.113626245	0.84645956	0.975074152
CAPN15	415.8552119	0.010944681	0.125306642	0.846500694	0.975074152
ZADH2	169.4220887	0.011864401	0.11486476	0.846850345	0.975109701
TUBB2B	886.0017768	-0.009482372	0.114711422	0.846961295	0.975109701
ZNF75D	209.0080525	0.01103278	0.119322504	0.846977181	0.975109701
RFPL4AL1	4.545335051	0.00490677	0.134421707	0.847089093	NA
NOC2L	1215.805189	0.012729914	0.120160435	0.847110624	0.975109701
METTL17	452.6182839	-0.010509421	0.116190194	0.847142971	0.975109701
DDX56	621.7654145	0.011503602	0.116611059	0.847209155	0.975109701
EGR2	9.052411086	-0.003803126	0.134365998	0.847209399	0.975109701
TRAF1	4.047870929	-0.00271937	0.135075985	0.847254016	NA
SLC35A2	209.1227246	-0.01155218	0.117631716	0.847290577	0.975109701
BCAR1	280.3178376	-0.009263011	0.125928381	0.847291184	0.975109701
STMN1	4951.819124	0.013260583	0.094002083	0.84738266	0.975109701
ZNF443	38.86058263	0.008655018	0.128140326	0.847400006	0.975109701
NXT1	316.2150557	-0.012375918	0.110521502	0.847471798	0.975109701
DCUN1D4	383.8979022	-0.010531556	0.116156296	0.847571084	0.975133784
ERCC6	89.85048521	-0.009180517	0.11909972	0.847656276	0.975141649
ANKRD27	278.7724028	-0.011760559	0.115598265	0.848171929	0.975510148
PPIL1	531.373704	0.012789808	0.092474354	0.848199508	0.975510148
TMEM145	4.066851078	0.003975264	0.134870476	0.848267586	NA
EVI5L	92.25702688	0.009991458	0.123236193	0.848276592	0.975510148
ATP6V0A4	13.90508775	0.006978584	0.132584538	0.848332081	0.975510148
HDDC3	31.56633082	0.00710668	0.131123079	0.848411749	0.975510148
STAT2	357.4751948	-0.015791497	0.114946574	0.848492112	0.975510148
HMGXB4	471.5916624	-0.012015294	0.096860972	0.848525299	0.975510148
TNRC6C	244.3225778	-0.013203949	0.110586278	0.849091606	0.975519375
PCDHB10	167.229549	-0.011329054	0.115310045	0.849104275	0.975519375
ATN1	1092.054266	-0.01306009	0.099030078	0.849145159	0.975519375
TRMT10C	491.4145029	0.015258466	0.095848247	0.849155383	0.975519375
SDCCAG8	46.13057785	0.009187151	0.125584671	0.849336483	0.975519375
SLC17A9	15.42597257	-0.005074121	0.133270728	0.849364943	0.975519375
PCK2	361.82266	-0.005605782	0.132781465	0.849375145	0.975519375
TMEM70	143.8365161	-0.010363047	0.122672229	0.849407372	0.975519375
FBXW2	696.6118555	-0.012786088	0.085563875	0.849461424	0.975519375
ZBTB48	159.6780759	-0.006317183	0.116983767	0.84949372	0.975519375
FBXW4	266.821142	-0.011415704	0.120538837	0.849512539	0.975519375
BAG2	112.0500109	-0.011329098	0.118580553	0.849534506	0.975519375
AP4B1	159.6668149	0.011572107	0.114390765	0.84955235	0.975519375
THEM4	77.61345733	-0.00992768	0.118202079	0.849710537	0.975611
TBL2	452.8962878	0.013295826	0.094808061	0.849788942	0.975611013
CTDSP1	622.9873678	0.012688186	0.105881237	0.849882663	0.975628608
NLRP11	29.44437939	0.008409025	0.128735092	0.850086546	0.97577265
AL133352.1	16.98686534	0.005491061	0.13463502	0.85032098	0.975942178
GINS4	272.0603939	-0.010429722	0.104551083	0.850414308	0.975942178
SLC27A3	19.73898308	-0.005238598	0.132834624	0.850498369	0.975942178
ARRB2	179.6352881	-0.017566594	0.1205072	0.850686007	0.975942178
CCDC7	19.90227517	0.008310269	0.13068237	0.850747819	0.975942178
EID2	159.0065315	-0.009779354	0.120994373	0.850749678	0.975942178
ARHGAP5	933.3134046	-0.007949131	0.12640114	0.850783181	0.975942178
CYB5R4	171.1495589	0.010040964	0.119488035	0.850926307	0.976016395
CASP10	5.000798768	-0.003442493	0.134772623	0.851080786	NA
NEMP1	930.9029067	0.012141023	0.111600959	0.851356954	0.976080341
TAF13	261.5492819	0.011205224	0.119389871	0.851434169	0.976080341
HES4	14.35065361	0.005275545	0.132886871	0.851623401	0.976080341
SWAP70	183.4554215	-0.011128366	0.110832978	0.851782184	0.976080341
TTPAL	288.098987	-0.011691926	0.103894863	0.851852006	0.976080341
CRIPT	138.8068149	0.008098357	0.107515488	0.851954717	0.976080341
AMBRA1	372.2472432	0.012580172	0.097394134	0.852027629	0.976080341
INTS4	230.433497	0.013892457	0.104004182	0.852076637	0.976080341
MTO1	191.628422	0.008331008	0.119855272	0.852197382	0.976080341
CCDC61	15.58138218	0.00860974	0.130805198	0.852381684	0.976080341
FUT10	57.85169844	0.014613494	0.122862638	0.852440692	0.976080341
AADAT	75.19110449	-0.010469364	0.118857934	0.852508588	0.976080341
RNF149	120.4087858	0.011534842	0.115484934	0.852660244	0.976080341
MNX1	14.40018327	0.006299445	0.132226492	0.852689312	0.976080341
GOLPH3	576.407422	0.014861911	0.114355031	0.852693838	0.976080341
TACC2	428.114716	-0.012047551	0.094789587	0.852735216	0.976080341
THRA	243.9915538	-0.011995085	0.110448455	0.852803592	0.976080341
FBXL8	16.51004895	0.005698398	0.133488477	0.852811423	0.976080341
MAST1	18.45711142	0.006580889	0.131551625	0.852839307	0.976080341
IMP3	305.0429404	0.011804426	0.115509647	0.852863349	0.976080341
LMNTD2	5.507362437	-0.003826935	0.134649478	0.852887639	NA
P2RX6	117.1689188	-0.010452069	0.127451656	0.852974862	0.976080341
TTC9C	171.2904418	0.011796804	0.111659632	0.853203291	0.976080341
INTS8	335.1705796	0.012593215	0.102577053	0.853882245	0.976080341
FURIN	278.6180705	-0.008755013	0.126369818	0.853944655	0.976080341
RBM19	243.2094486	0.010271007	0.122688838	0.853972799	0.976080341
EMILIN2	6.322560769	-0.002480825	0.13545014	0.854007929	0.976080341
MTDH	1285.057438	0.011903076	0.112003067	0.854022618	0.976080341
IRF9	52.2303878	0.007148418	0.130079854	0.854125181	0.976080341
ADIPOR2	787.3712135	-0.014524582	0.077969139	0.854402963	0.976080341
SLC25A13	511.3201874	-0.011711041	0.08439454	0.854439056	0.976080341
RIOK2	315.8595629	-0.011510747	0.107841146	0.854456601	0.976080341
GTPBP3	222.0831553	0.011122007	0.116569345	0.854470191	0.976080341
TMEM88	7.279674487	-0.004527025	0.135307491	0.854548826	0.976080341
PHLDA3	221.2311689	-0.010928675	0.111171912	0.85459517	0.976080341
PAF1	545.2685139	0.008004867	0.120767737	0.854646571	0.976080341
MTA2	1113.367446	-0.013053096	0.106943376	0.854654431	0.976080341
SLC35B3	85.69777139	-0.010173119	0.117401493	0.854723992	0.976080341
MOXD1	5.9764367	0.003474314	0.135241083	0.854743928	NA
IP6K2	432.0828719	0.011361955	0.117242605	0.854761249	0.976080341
OPA1	912.1658248	-0.009773126	0.106243706	0.854764141	0.976080341
ATP2A2	3437.809496	0.011653003	0.108182845	0.854768198	0.976080341
TLE3	432.9954285	-0.012063313	0.111402915	0.854811947	0.976080341
PITPNM1	251.2266268	0.008730575	0.124643222	0.854963326	0.976080341
NCK2	315.6473134	0.01176469	0.113547823	0.854976249	0.976080341
GPALPP1	219.6809746	0.012068897	0.109998083	0.855033525	0.976080341
EMILIN3	66.14304459	0.011819354	0.119503057	0.855062413	0.976080341
ACAP3	219.3898081	-0.007152718	0.127800963	0.855081713	0.976080341
ZHX1-C8orf76	13.49561147	-0.003273989	0.134674252	0.85530532	0.976080341
GINS1	688.0329928	0.012075422	0.099541299	0.855315726	0.976080341
DNAJC1	84.06953674	0.010417881	0.120909214	0.855317868	0.976080341
ZNF493	67.99480141	-0.00966321	0.121273524	0.855321063	0.976080341
PDK3	132.4960362	-0.010193177	0.118564113	0.855337735	0.976080341
TMEM268	178.4140178	0.011329391	0.115478203	0.855354544	0.976080341
PYROXD2	6.316092357	-0.003661079	0.134682565	0.855384507	0.976080341
MLH3	29.79996728	-0.007700088	0.127553045	0.855445277	0.976080341
ABHD15	197.1762209	0.011884221	0.105994154	0.855596907	0.976080341
FKBP15	301.0482479	-0.010684235	0.104678133	0.855698829	0.976080341
ADAMTS7	9.81585822	0.006654939	0.132876525	0.855808345	0.976080341
IRF2BPL	296.3776153	0.011161005	0.128613526	0.855815514	0.976080341
MAPK8IP3	590.6284358	-0.017694374	0.128333165	0.855839571	0.976080341
WEE1	933.1241924	0.012463936	0.109113575	0.855856367	0.976080341
AGA	13.65158581	0.005037293	0.133118892	0.855898815	0.976080341
RTCB	971.3624381	0.013396949	0.094592978	0.855902209	0.976080341
LEO1	434.3975908	0.012684748	0.107619257	0.855943069	0.976080341
NUP133	516.0171064	-0.01209397	0.103551674	0.856001675	0.976080341
INPP5E	279.3118675	-0.007985651	0.124887722	0.85623103	0.976136123
TTLL7	365.0408252	0.010239026	0.11625772	0.856238163	0.976136123
NTF3	48.04011044	0.010065091	0.123140823	0.856386235	0.976136123
SLC38A10	884.1390167	-0.011268876	0.115476432	0.856408179	0.976136123
SLC35E3	296.4884957	0.012214391	0.103365727	0.856442774	0.976136123
HMGCR	993.6352607	-0.011662543	0.115922102	0.856748065	0.976216129
GNA12	743.0057412	0.012245733	0.09290014	0.85679764	0.976216129
DBN1	3359.316413	-0.004730915	0.110403045	0.856810808	0.976216129
MBLAC1	6.550157556	0.003947626	0.1346193	0.856894126	0.976216129
GARS1	2244.326618	-0.010875699	0.116788222	0.856938453	0.976216129
DFFB	74.22495405	-0.009028189	0.125721252	0.856983624	0.976216129
ICAM3	48.60336089	0.006215227	0.131171962	0.857221949	0.976398239
MCCC1	170.4121663	0.01098781	0.111760193	0.857306843	0.976405569
FRAT2	80.12947691	-0.008967998	0.121966561	0.857432832	0.976426731
CPZ	285.66718	-0.010406621	0.119387743	0.857482341	0.976426731
FAM222B	303.2884625	0.01360955	0.10780807	0.858056666	0.976991327
B4GALT4	149.7904943	0.014986191	0.108842555	0.858259191	0.977127219
CLCF1	35.55081496	-0.00577247	0.129020039	0.858453018	0.977127219
CPD	1076.381461	-0.0104961	0.117179349	0.858586381	0.977127219
ZNF250	41.37501266	-0.006702704	0.126268123	0.858646772	0.977127219
SLC9B2	101.3977089	0.010827455	0.116122011	0.8588809	0.977127219
TADA1	110.9300558	0.010383071	0.11777228	0.858889736	0.977127219
ALPK1	105.4853256	0.008128567	0.12534356	0.858943422	0.977127219
P4HA2	605.6448323	-0.009717416	0.114144188	0.859034386	0.977127219
MOCS3	216.59632	-0.011997684	0.106435086	0.859226203	0.977127219
PPIF	1391.926586	0.012199781	0.104589692	0.859329382	0.977127219
CHMP1A	979.5692996	0.010843961	0.115133753	0.859388798	0.977127219
PRICKLE2	5.578855322	0.002646894	0.135018943	0.85939256	NA
VPS4B	317.8692056	0.011808308	0.10903796	0.859566256	0.977127219
CENPB	682.029105	0.010251657	0.113067595	0.859727829	0.977127219
SLC43A2	24.19868051	0.005780966	0.131568088	0.859793105	0.977127219
WWOX	57.34625234	0.007189645	0.128240358	0.85985757	0.977127219
TIGD1	115.6865037	0.00999729	0.120502929	0.859859521	0.977127219
CYRIA	264.1674129	-0.008441934	0.125150613	0.859863607	0.977127219
NLGN1	192.4784994	0.01027813	0.122963999	0.859873352	0.977127219
SPART	1399.325148	-0.011481263	0.087208286	0.85993955	0.977127219
AC069288.1	4.866804585	-0.000389905	0.135970423	0.860012112	NA
TTC27	142.3554946	0.011174025	0.115345273	0.860039756	0.977127219
RFC3	929.6768857	-0.010073072	0.104539664	0.860099878	0.977127219
TXNDC12	473.1946014	0.014400387	0.11130927	0.860133165	0.977127219
SRD5A1	152.8144627	0.011432413	0.11543796	0.860170759	0.977127219
TMEM192	185.665876	0.009991588	0.111645812	0.860279519	0.977127219
ADGRE5	277.1716209	-0.01154699	0.105869935	0.860301653	0.977127219
ACADS	40.44574862	-0.005538189	0.13230451	0.860322497	0.977127219
CEBPD	7.194190599	-0.00366702	0.134400733	0.860381881	0.977127219
RIN1	8.285933867	-0.003010784	0.13474097	0.860650741	0.977127219
MAP3K4	416.6988608	0.012856297	0.100708054	0.860724914	0.977127219
PLA2G4C	11.41560223	-0.003734924	0.134400844	0.860824703	0.977127219
CCZ1	159.3225524	-0.010791462	0.120446744	0.861001179	0.977127219
IFI30	9.416561723	-0.003240789	0.134958867	0.861178715	0.977127219
TM2D3	223.706146	0.015158456	0.104408477	0.861201512	0.977127219
TRIM16	935.9235584	-0.012190069	0.112264839	0.861263116	0.977127219
MGAT4C	9.212965604	-0.0032497	0.133821182	0.861310071	0.977127219
EXOSC8	530.2875505	-0.010835449	0.107144937	0.861469687	0.977127219
TSR1	663.2975524	-0.010990801	0.111537624	0.861489656	0.977127219
KIF2A	824.0172205	-0.011228744	0.108832828	0.861511927	0.977127219
PDE3B	172.9999057	-0.00950153	0.120775293	0.861591084	0.977127219
PPIL3	155.45732	0.009624556	0.122259657	0.861728898	0.977127219
AC010132.3	94.52617715	-0.008305205	0.123518587	0.861787021	0.977127219
C19orf47	280.8146675	0.010997439	0.120269238	0.861962815	0.977127219
ZNF776	188.4805873	-0.00991749	0.113319286	0.861986572	0.977127219
AP001267.5	34.22355613	-0.007175224	0.128023926	0.861987972	0.977127219
HDGFL2	384.4946744	0.009725395	0.121253398	0.862047241	0.977127219
THSD1	124.6435626	0.011144349	0.113582129	0.862175964	0.977127219
TTC7A	95.77803678	-0.009999317	0.119206992	0.862219487	0.977127219
ST3GAL4	240.1389626	0.010910016	0.122604239	0.862267612	0.977127219
SUCLG2	176.888596	0.007789885	0.11660535	0.862295922	0.977127219
VPS39	552.8158566	-0.005776557	0.094544232	0.862382622	0.977127219
NUF2	356.2697461	-0.011268418	0.107591974	0.862397932	0.977127219
TNFRSF25	17.63110812	-0.00338967	0.132245573	0.862631828	0.977127219
IFI27L1	43.09658941	-0.009025213	0.124253426	0.862756042	0.977127219
ZNF639	319.4386619	-0.0101318	0.114613376	0.862765286	0.977127219
PLEKHA3	123.5791534	0.01100024	0.113554888	0.862780121	0.977127219
CDH13	583.7664909	-0.010883191	0.113160848	0.862926859	0.977127219
ZNF587	196.3414825	-0.010130038	0.119076325	0.863107001	0.977127219
MFAP3	453.6027301	0.011082637	0.121179717	0.863122344	0.977127219
RELB	31.17012534	-0.008386824	0.132214638	0.86315013	0.977127219
S100A2	43.58604592	-0.008581692	0.124335525	0.863249183	0.977127219
SLF1	170.7766376	0.012372762	0.104999521	0.863301289	0.977127219
KLHL7	212.0662676	-0.011742407	0.111195862	0.863450804	0.977127219
TBCC	332.8209438	0.010946422	0.112531076	0.863556957	0.977127219
KDM5B	504.1891361	-0.009168961	0.117278388	0.863673898	0.977127219
TK2	128.4450434	0.011034453	0.114262479	0.863726513	0.977127219
DOHH	93.95849625	-0.007488505	0.127379045	0.863817461	0.977127219
KDM2B	442.6610844	-0.010323173	0.100133668	0.864020037	0.977127219
DCAF17	235.131284	-0.007738011	0.126880833	0.864054135	0.977127219
NACA2	40.16100405	0.008585502	0.126858386	0.864165615	0.977127219
ITGB4	38.21940067	0.007659523	0.129143469	0.864195711	0.977127219
PNMA1	411.3361601	-0.011485276	0.105537693	0.864354915	0.977127219
DPM3	47.32849815	0.008047831	0.12659713	0.864359405	0.977127219
C1QL4	10.03350221	0.003419793	0.133659788	0.864378343	0.977127219
CLASP2	435.4765037	0.010777154	0.120111343	0.86443862	0.977127219
RAB40B	83.94881517	0.008058819	0.128354546	0.864489201	0.977127219
TNIP2	178.3065836	-0.008646042	0.110722078	0.864544437	0.977127219
BBS5	84.87065089	-0.008317107	0.125529712	0.864599088	0.977127219
ZC4H2	181.9301964	0.012434471	0.107172941	0.864673353	0.977127219
CACNA2D1	267.788665	0.010055454	0.125464976	0.864737396	0.977127219
PDK4	2.74502567	0.002940662	0.135445906	0.864762374	NA
PRH1	9.644743149	-0.004401453	0.133547151	0.864805314	0.977127219
OSBPL5	59.85130668	0.002515942	0.130917251	0.864829181	0.977127219
LUC7L	219.6515944	-0.008616598	0.118817808	0.864853032	0.977127219
MMRN2	10.55095217	0.005939227	0.132792205	0.864901379	0.977127219
PITHD1	369.7883147	0.010724322	0.120951072	0.864930736	0.977127219
RECQL4	250.3089327	-0.008321687	0.127788346	0.864941332	0.977127219
FAM104B	68.27159259	0.008107314	0.125992739	0.865022747	0.977127219
TMEM141	125.4943145	-0.009220985	0.122275607	0.865051883	0.977127219
CCDC89	19.76270068	-0.005802775	0.13124217	0.865215862	0.977127219
MED6	223.2578524	-0.010211033	0.116875655	0.865549542	0.977127219
ZNF844	130.8121982	0.008513264	0.123773032	0.865612826	0.977127219
CCDC122	38.19294482	0.00526498	0.131848616	0.865653995	0.977127219
HHAT	37.70604008	-0.007544701	0.126967983	0.865741504	0.977127219
C8orf82	54.06130573	0.007886888	0.127525586	0.865824474	0.977127219
RHOBTB2	264.0183852	-0.008725649	0.112509985	0.865868717	0.977127219
ADAM10	2640.853254	0.010870727	0.112147744	0.86588814	0.977127219
CABIN1	367.7646607	-0.009189209	0.106967102	0.865931435	0.977127219
CTSC	155.6074193	0.011003919	0.113044845	0.866016545	0.977127219
SLC66A1	182.7899241	0.007393588	0.12872416	0.86607711	0.977127219
TXNRD1	1230.703179	0.019811236	0.098694207	0.866135139	0.977127219
ATP11C	235.4090653	0.009652738	0.121093419	0.866159902	0.977127219
ZNF551	185.0101907	0.011494845	0.107212433	0.866196838	0.977127219
ATAT1	199.2717777	-0.009982857	0.117758844	0.866209212	0.977127219
CDC23	689.036755	-0.011266228	0.090364568	0.866412922	0.977127219
ZNF451	361.3689675	-0.008657087	0.107884196	0.866497444	0.977127219
TSPAN5	216.4857092	-0.01118872	0.103407564	0.866563315	0.977127219
TMEM170A	169.4283565	-0.009759931	0.120537271	0.866584328	0.977127219
ZNF419	82.71296864	-0.008986596	0.122646381	0.866644158	0.977127219
STX7	222.7706449	0.011543101	0.106582497	0.866655704	0.977127219
MINDY2	653.08665	-0.007132052	0.126722785	0.866858619	0.97720658
CNEP1R1	77.3683529	-0.009682456	0.118067944	0.866883137	0.97720658
SP3	1147.553335	-0.010435764	0.118231231	0.867005929	0.977256479
CAPN10	196.00065	0.009370721	0.120369035	0.867181971	0.977366385
YTHDF1	1152.853479	-0.017436853	0.096424439	0.867348154	0.977451429
TEX19	82.5587505	-0.004368352	0.13387815	0.867563481	0.977451429
NICN1	38.11694026	0.005273244	0.130438782	0.867612301	0.977451429
LNX1	47.50068582	0.009486393	0.124381555	0.867681091	0.977451429
FJX1	103.6132119	-0.005537423	0.126879922	0.867691398	0.977451429
ZNF775	73.23935994	-0.007252261	0.127808972	0.867728677	0.977451429
ITFG1	255.94296	0.011491849	0.102796029	0.867903001	0.977495864
NCOA1	1728.002737	-0.009346251	0.116445695	0.867995041	0.977495864
ACOX3	146.4881014	0.009831118	0.119976181	0.868067258	0.977495864
TRIM27	413.7303486	-0.008165893	0.109867052	0.868082306	0.977495864
DNAJC30	88.01767778	0.009400845	0.121245773	0.868595094	0.977959999
STAG2	1567.478575	-0.01014964	0.097105164	0.868651653	0.977959999
MPST	309.1105161	-0.00990541	0.11561603	0.868832133	0.978074708
PFKFB2	12.17388395	-0.004475418	0.132925207	0.869137911	0.978150616
ZMAT5	92.61990067	0.00851983	0.125226886	0.869421922	0.978150616
NAT8L	98.46783175	-0.007940757	0.126379089	0.869531877	0.978150616
FRS3	36.59848519	-0.005998075	0.128732316	0.869588985	0.978150616
AQP1	246.0721068	0.008867794	0.125455041	0.869742168	0.978150616
ABTB2	30.37784412	-0.005478358	0.132732669	0.869795462	0.978150616
CDKN2C	470.6783102	-0.006684398	0.112418265	0.869816691	0.978150616
PCBD2	84.36372353	0.023033418	0.116693196	0.869851468	0.978150616
RFX2	46.78297562	0.005569805	0.12873514	0.869886347	0.978150616
RELN	1205.589632	0.003954588	0.134482208	0.86992065	0.978150616
AASDHPPT	721.4750445	-0.011642954	0.100693658	0.869925288	0.978150616
SMO	409.1819166	-0.010416982	0.114600578	0.869927459	0.978150616
CSKMT	53.29332647	-0.00668968	0.127940306	0.869975505	0.978150616
SIX1	622.9846733	0.009999838	0.118363313	0.870017595	0.978150616
PIGV	45.15054433	0.007319792	0.127626991	0.870078531	0.978150616
DUSP15	13.22777621	-0.004316871	0.133645526	0.870169943	0.97816502
NUFIP1	221.3213697	-0.010417093	0.114069221	0.870330959	0.978224182
APLN	8.425118403	-0.002862302	0.134772262	0.870559333	0.978224182
PPM1M	73.7673176	0.008883788	0.124905166	0.870565028	0.978224182
ZNF697	103.8672354	0.008640297	0.123577909	0.8705652	0.978224182
ROBO1	1385.11225	-0.010093741	0.114642729	0.870637895	0.978224182
HOXB3	68.19370582	-0.006865438	0.126788598	0.870694196	0.978224182
ZNF384	494.2867046	0.011644255	0.100556607	0.870953474	0.978363848
NSUN4	289.4626543	0.013132737	0.103928052	0.870975739	0.978363848
KDM4C	172.6922601	-0.009433374	0.113575501	0.871090491	0.978404437
ATP6V1H	109.5321004	-0.010836315	0.113228153	0.871234663	0.97847806
PINLYP	15.2109855	-0.004726857	0.13204368	0.871356188	0.978526237
DOCK1	742.860793	-0.010680976	0.101346487	0.871653735	0.978758415
FOXD1	25.17649668	0.003399956	0.134467904	0.87172023	0.978758415
AC009133.6	21.35056905	-0.004863307	0.135602166	0.871934837	0.978829634
TNFSF15	6.617892457	0.004138333	0.134424889	0.871940966	0.978829634
SLC16A9	34.83868037	-0.00642702	0.128846748	0.872086559	0.978842819
ARMC4	88.56986639	0.006508931	0.127016542	0.872110018	0.978842819
CALR	5456.5794	0.010393779	0.113203288	0.87229525	0.97896243
XXYLT1	248.0386222	-0.014069046	0.113965028	0.872443744	0.979040793
UPP1	14.52538809	-0.005172027	0.132526435	0.872649476	0.979088665
TMEM121B	19.4526269	-0.004653747	0.131573811	0.872657204	0.979088665
ZNF695	91.67511655	0.009428136	0.119457874	0.872722424	0.979088665
RRP1	319.2568327	-0.008110905	0.12123604	0.873241747	0.9792284
PPP1R3G	2.765641467	0.002996626	0.135502941	0.873281864	NA
NECAB3	160.2951116	0.00827751	0.124400309	0.873397037	0.9792284
DTD1	313.3053374	-0.006629339	0.123557276	0.873420141	0.9792284
C1RL	24.62916339	-0.005692853	0.128820586	0.873428798	0.9792284
ZNF257	50.64448259	0.010281533	0.120449253	0.873438427	0.9792284
SACM1L	248.7583627	-0.007913827	0.113723931	0.873688364	0.9792284
ITIH5	588.4508072	0.005572547	0.129762533	0.873698033	0.9792284
HAAO	7.261224636	0.004191345	0.134702028	0.87372792	0.9792284
GALNT11	413.7961102	-0.010800551	0.100727766	0.873763153	0.9792284
DCAF4	48.50526056	-0.006516013	0.12516989	0.873783531	0.9792284
RPL3	16242.43908	-0.010463685	0.105533196	0.873814087	0.9792284
DNM1	16.34957422	0.005349921	0.132541525	0.873840778	0.9792284
POFUT2	356.3068176	0.01003822	0.115105685	0.873869876	0.9792284
ELP5	259.9570581	0.010985718	0.10517327	0.874129423	0.979378124
EIF3B	2149.22948	0.009826609	0.11597174	0.874160884	0.979378124
GALNT12	28.44558936	0.003361655	0.133950682	0.874247748	0.979383094
GLYCTK	43.69019725	0.007448072	0.127210468	0.874322714	0.979383094
FAM71E1	4.367931422	0.003630975	0.134522788	0.874439418	NA
ARHGEF10L	106.9298765	0.007965474	0.124786885	0.874555842	0.979533092
ZNF200	172.5050663	-0.010140838	0.108101474	0.874673167	0.979533092
IMPG1	6.26876831	0.003714435	0.134479886	0.874676968	NA
SAP30	81.65973464	0.007783196	0.125734015	0.874769997	0.979533092
BCAS4	58.85979786	0.006587823	0.128210588	0.874896297	0.979533092
SPSB2	20.62210737	-0.006287769	0.132439118	0.875021809	0.979533092
TP73	146.5284056	0.010112304	0.111758966	0.875165891	0.979533092
PAK4	320.6657938	0.008562135	0.122641406	0.875180758	0.979533092
HOXB7	127.1389241	0.010196106	0.115420067	0.875262221	0.979533092
PIGY	380.9239978	-0.010101906	0.094596907	0.875467315	0.979533092
PYURF	380.9239978	-0.010101906	0.094596907	0.875467315	0.979533092
AK6	181.4007825	-0.010407392	0.112666657	0.875467641	0.979533092
FAXC	12.24908635	-0.005164613	0.13306439	0.87550563	0.979533092
SMG9	180.3922342	-0.009508322	0.111770113	0.875554962	0.979533092
RTN4	2160.828248	0.009304686	0.089906696	0.875568142	0.979533092
ALPK2	24.47912142	-0.00484911	0.132748832	0.875720715	0.979533092
KPNB1	4727.26725	-0.010789833	0.097879203	0.875916496	0.979533092
CUL7	454.9312504	0.009839016	0.113573088	0.875956755	0.979533092
AL365205.1	54.52214687	-0.005855966	0.130700569	0.876041294	0.979533092
HOXC11	5.935562375	-0.002245505	0.134380118	0.876115025	NA
AGAP4	55.0358889	-0.004185114	0.133413044	0.876226105	0.979533092
NEURL4	312.2840712	-0.006568727	0.116355333	0.876346436	0.979533092
IL20RB	150.729934	-0.005676837	0.133985523	0.87638036	0.979533092
FHL2	396.0770314	0.009787314	0.116831932	0.876392244	0.979533092
PKD1	552.2422905	-0.008764538	0.122832812	0.876453042	0.979533092
LMAN2L	437.7192294	0.009765431	0.11368845	0.876497669	0.979533092
EHBP1L1	350.1097552	-0.010875069	0.118139404	0.876547722	0.979533092
S1PR5	12.43381763	-0.00401473	0.13386273	0.876570989	0.979533092
ATP6V1B1	8.44904321	0.002592979	0.134986474	0.876581763	0.979533092
BBS2	97.97568067	-0.009942443	0.119653983	0.876914864	0.979817336
EEFSEC	142.7047818	0.009231084	0.118612601	0.87713605	0.979927686
MPHOSPH10	508.4312398	-0.008818175	0.112480537	0.877363576	0.979927686
SMG7	1060.522379	-0.003371005	0.102576216	0.877419322	0.979927686
PFN1	5938.494426	-0.008886874	0.108330285	0.877443393	0.979927686
RUSC2	129.0771577	-0.007159057	0.124021287	0.877544641	0.979927686
SARAF	666.4189027	0.010007982	0.096268432	0.87757557	0.979927686
ZNF771	43.83945073	-0.007353903	0.125299295	0.877604721	0.979927686
RHOQ	1265.085109	0.010409253	0.120785627	0.877715624	0.979927686
HDHD5	404.3101302	-0.008530682	0.112158193	0.877722292	0.979927686
ICE2	319.0593107	-0.009895188	0.108724846	0.878045992	0.980176538
ASB8	246.0635414	0.009647169	0.104149889	0.878195468	0.980176538
ATP5PO	1333.092521	0.009917594	0.106947333	0.878227432	0.980176538
PIGO	148.9894753	-0.009268799	0.115786339	0.878297019	0.980176538
CIBAR1	142.0296731	-0.009989469	0.109400048	0.878387881	0.980176538
DYNC2LI1	49.82261502	0.007632563	0.124574474	0.878561327	0.980176538
LARP1B	269.6655667	-0.009177287	0.116740881	0.878767705	0.980176538
SNRPF	700.1929168	0.010184945	0.112432672	0.878786978	0.980176538
CDK5RAP3	657.6096398	-0.007515657	0.124532968	0.878806527	0.980176538
PPP1R14B	1877.873546	0.009355049	0.113066072	0.878856536	0.980176538
STAT6	189.4307701	-0.007908626	0.11909519	0.878868052	0.980176538
MRI1	186.0720211	0.009651969	0.112849692	0.878970331	0.980176538
CRABP2	9.98095146	-0.003249791	0.134814043	0.878975352	0.980176538
CNIH4	224.6187646	-0.008212772	0.120868905	0.879068225	0.980176538
KIAA1671	498.4735036	0.008655524	0.119431689	0.879175726	0.980176538
ADCK5	14.78085984	0.005099065	0.131924832	0.879205359	0.980176538
FAM20A	7.299528931	-0.001424506	0.135125934	0.879390222	0.980294815
RAD9A	117.6359176	0.008059242	0.123374948	0.879772799	0.980632973
NME6	213.4808246	-0.00950139	0.109359058	0.879967629	0.980632973
NUDCD2	190.9795865	-0.011323277	0.11126207	0.879974221	0.980632973
WLS	521.5514867	-0.01166998	0.092832065	0.880026716	0.980632973
TPP2	452.2780103	-0.009322541	0.1155981	0.880148766	0.980632973
GAK	560.2263561	-0.010286699	0.119395373	0.880197497	0.980632973
SETD4	130.7600451	0.008138877	0.117011744	0.880245154	0.980632973
DDX27	1271.38146	-0.009324225	0.11158637	0.880592637	0.980813738
DPY19L3	430.6383026	-0.009923886	0.102476449	0.880657618	0.980813738
SMAD1	171.8977273	0.009331254	0.116075676	0.880687753	0.980813738
SMIM3	29.25169092	0.007685724	0.128725947	0.880740523	0.980813738
FXN	120.2239785	0.00874522	0.119455205	0.880852876	0.980813738
U2AF1	642.4301652	-0.009407325	0.112148311	0.880880285	0.980813738
ABCF3	338.4645707	0.009670074	0.111695971	0.881069045	0.980936148
H4C3	5.240255279	0.003187807	0.1347268	0.88130958	NA
AIG1	64.4955765	0.005286847	0.12938395	0.881337191	0.9811339
FNDC3A	1043.57698	0.009645967	0.122440025	0.88140434	0.9811339
PCBP4	1747.888457	0.010883025	0.1120848	0.881488558	0.98113989
CDC6	744.9395791	0.0101467	0.096275527	0.881749184	0.981150649
DCUN1D2	180.8531459	0.008717153	0.117364884	0.881764717	0.981150649
NRTN	39.52456511	-0.004762622	0.128838388	0.881850799	0.981150649
AK9	19.65244646	-0.004655476	0.131916309	0.881866173	0.981150649
XKR5	5.496662302	-0.003015708	0.134421066	0.881916661	NA
KAT5	227.4715301	0.008899905	0.124420527	0.881925455	0.981150649
MIS18A	296.6331486	-0.010046715	0.100729233	0.882124919	0.981150649
MAP2K7	259.6325111	0.009898366	0.107607101	0.882548602	0.981150649
WHAMM	49.20208875	0.007570696	0.127403478	0.882638022	0.981150649
VDAC3	1285.921401	0.010033883	0.094124294	0.882714648	0.981150649
PGBD1	119.0196208	-0.008506142	0.116969165	0.882714903	0.981150649
DOCK7	475.6898186	-0.008678956	0.11644251	0.882914968	0.981150649
SP140L	18.43724975	-0.004521633	0.130660752	0.882925007	0.981150649
WDR7	173.4544919	0.007707391	0.123900554	0.88303525	0.981150649
SLC30A9	484.7771236	0.00960933	0.110319171	0.88309753	0.981150649
SLC25A53	17.5988804	0.003803585	0.133373625	0.883113575	0.981150649
CANT1	931.7141277	-0.011850477	0.084853403	0.88320696	0.981150649
TPM1	246.692683	0.007288181	0.127334913	0.883207098	0.981150649
S100A4	5.571492251	0.0028986	0.134559123	0.883254638	NA
APC	507.9752387	-0.006148452	0.120722654	0.883321614	0.981150649
N4BP1	469.1802788	0.017011864	0.087633632	0.883351236	0.981150649
TCF19	282.3554649	-0.009585274	0.105769526	0.883521637	0.981150649
GALT	88.72559089	-0.006205291	0.128662512	0.883537532	0.981150649
CES2	367.5207388	-0.009868449	0.106782657	0.88355275	0.981150649
PCNX2	46.34628934	0.006699795	0.12795972	0.883654273	0.981150649
ABTB1	64.17207738	-0.007295788	0.129874698	0.883801216	0.981150649
SDAD1	545.6808293	-0.009738046	0.105844342	0.883811045	0.981150649
CFI	110.5232603	-0.001809754	0.135061851	0.883861923	0.981150649
CD8A	4.195313469	0.002988344	0.135056408	0.883872274	NA
NUP107	930.7803596	0.0081295	0.092168905	0.883930485	0.981150649
SHF	82.06408474	-0.007945273	0.121485887	0.8839323	0.981150649
DCTN1	1541.138445	-0.013792997	0.097781151	0.883970234	0.981150649
PARP11	125.602467	0.009218508	0.114170092	0.884059974	0.981150649
EOGT	42.79547906	0.004643522	0.131471494	0.884130735	0.981150649
ORMDL3	382.1343811	0.009435711	0.112318056	0.884164397	0.981150649
STK26	408.2735873	-0.008969711	0.115039686	0.884166133	0.981150649
TSC2	455.2950942	0.013581601	0.102253092	0.884178749	0.981150649
TANC2	285.9226412	0.009179479	0.109456302	0.884308051	0.981186903
ZNF180	102.6548596	-0.008162915	0.118975143	0.884371234	0.981186903
TYSND1	84.64654754	-0.008045951	0.121202029	0.884481472	0.981186903
USP37	326.931619	-0.008880834	0.116070601	0.884526787	0.981186903
ARHGEF12	727.4494135	-0.007869793	0.116227385	0.884807777	0.981263131
CEP290	177.6262507	0.008847427	0.117783016	0.884830424	0.981263131
BCAS3	108.0705132	0.007977223	0.123159741	0.884832049	0.981263131
CHKA	316.5967431	0.010081626	0.097286363	0.885200111	0.981528207
PPFIA4	183.2931647	-0.00751058	0.128208473	0.885228814	0.981528207
PI4K2A	301.9111242	0.009714909	0.109972493	0.885365912	0.981564219
TTLL6	17.81780877	0.003728977	0.133787778	0.885615361	0.981564219
PITPNC1	21.30571213	0.005017749	0.129345517	0.885661247	0.981564219
AHDC1	792.0714208	0.009266737	0.116493877	0.885702974	0.981564219
LRP1	1699.661426	0.008858563	0.101105946	0.885730865	0.981564219
DGKZ	557.628534	0.008970503	0.114024412	0.885789418	0.981564219
CARS1	697.7114875	0.00894081	0.116111849	0.885864719	0.981564219
TUSC3	379.4899206	0.009823584	0.104111145	0.885930905	0.981564219
WDR3	1119.876088	-0.009816766	0.106665703	0.885971143	0.981564219
SENP1	374.1053578	-0.008969745	0.112194552	0.886079631	0.981597028
GRK6	407.6565597	-0.009590862	0.101895413	0.886170596	0.981610419
MZT2A	142.7609919	-0.006763556	0.1256637	0.886335506	0.981628803
B4GALNT1	613.0850266	-0.008636596	0.111208106	0.886361608	0.981628803
GMDS	65.20379569	-0.006688819	0.12371225	0.886427492	0.981628803
PHYHIP	5.859615885	-0.002386235	0.134663987	0.886517325	NA
DENND4B	447.1625568	0.006783173	0.116295348	0.886637988	0.981628803
ADAT3	7.932456756	0.00312126	0.134175509	0.886716847	0.981628803
FAM126B	98.04839075	0.006575338	0.127224703	0.886735218	0.981628803
DUS2	83.17105967	0.008393247	0.121686926	0.886748904	0.981628803
RACK1	11823.20844	0.009478361	0.109109386	0.886866582	0.981628803
MRTFA	177.6519887	0.008710425	0.116621948	0.886897088	0.981628803
SMURF1	451.797824	-0.009997332	0.094075854	0.887113723	0.981781261
BOLA1	12.14070771	0.005506372	0.131865799	0.887374834	0.981961199
GPAT4	691.8193749	0.009935659	0.105039861	0.887472629	0.981961199
RNF187	1391.910101	0.008601118	0.116037152	0.887513023	0.981961199
SLC25A12	245.4974118	0.008447822	0.118112724	0.887762564	0.982026331
LYG1	5.832749168	0.002528185	0.134907779	0.887779904	NA
UBQLN1	1569.680898	0.009488018	0.10766104	0.887818053	0.982026331
TIMMDC1	314.2184365	0.010223965	0.107792004	0.887902015	0.982026331
KARS1	2065.781864	0.009914386	0.090598616	0.887904736	0.982026331
GRK5	40.29966009	-0.005758275	0.128665356	0.887966437	0.982026331
DUT	294.9861289	-0.009188043	0.108074362	0.888229048	0.982229474
GRIP2	5.9806262	-0.001848514	0.134436334	0.888536427	NA
IBA57	92.91978609	0.008885371	0.121017284	0.888597405	0.982549507
TRMT10A	72.74649298	0.008342567	0.125036522	0.889125132	0.983045688
POLM	47.87454619	-0.001606545	0.125625821	0.889381888	0.983195484
COLQ	22.27967266	0.003294476	0.133957023	0.889420316	0.983195484
TTC32	42.69895998	-0.006537429	0.126108342	0.889497626	0.983195484
SLC38A9	128.2312221	0.00706444	0.117465116	0.889917442	0.983222624
AL355385.2	14.63578817	0.001229156	0.135705429	0.890032786	0.983222624
NPRL2	76.01197622	-0.007134402	0.126092179	0.890060744	0.983222624
KDM5A	403.5553162	-0.008427711	0.108748065	0.890110493	0.983222624
BEX2	8.197978857	0.003066937	0.134745304	0.890113458	0.983222624
ARHGAP12	352.5672656	0.008509675	0.109140484	0.890215022	0.983222624
GRWD1	537.7233107	0.0087894	0.116610248	0.890358965	0.983222624
AC069544.2	303.641313	0.009519882	0.10695651	0.890421246	0.983222624
PIGBOS1	61.38148007	0.007940706	0.120663505	0.890424787	0.983222624
THUMPD3	831.3915177	-0.009220055	0.081725806	0.890459954	0.983222624
CRYZL1	143.416998	0.009300943	0.114870348	0.890460709	0.983222624
C1orf35	135.5960982	0.007340198	0.125701766	0.890533482	0.983222624
MAP3K9	103.3805223	-0.008408001	0.116776586	0.89054925	0.983222624
THPO	14.82789255	-0.003713499	0.132932318	0.890670654	0.98323868
KCNJ5	104.1230824	-0.003059895	0.129941727	0.890724118	0.98323868
BBS7	191.9024714	0.007788432	0.116525767	0.890800813	0.98323868
EFCAB14	671.8248127	0.009487924	0.097900104	0.890887285	0.983240235
ALCAM	16.94153138	-0.003676344	0.13316532	0.890960235	0.983240235
HAT1	661.218335	-0.008547918	0.089610529	0.891073304	0.983277821
HMG20B	410.6684864	-0.007433235	0.121767032	0.891313572	0.98338076
NCBP2	1108.86487	-0.009066701	0.089514835	0.891418341	0.98338076
STUB1	373.472681	0.008512818	0.12177963	0.891497616	0.98338076
NPIPB4	110.4820197	-0.005626704	0.125799741	0.891507139	0.98338076
TEF	139.6198552	0.008536228	0.122283273	0.891618351	0.98338076
TPRN	172.3845684	0.007657129	0.123890107	0.891805561	0.98338076
MRPL9	332.3066222	0.009946054	0.121747355	0.891864298	0.98338076
BANP	82.96961097	-0.006378059	0.123383035	0.891892677	0.98338076
MOSPD1	193.1043293	-0.007186589	0.120295234	0.89191492	0.98338076
SHC4	7.110526656	0.002291391	0.13489778	0.891956772	0.98338076
FNIP1	142.0698656	0.008899389	0.115802582	0.892279875	0.98364984
KSR1	983.3399528	-0.012015426	0.114694362	0.892413012	0.983709471
MAP11	93.38488917	-0.006301502	0.126682789	0.893473433	0.984616743
FAXDC2	23.83089528	-0.003918933	0.132592286	0.893598607	0.984616743
PIP4P1	302.7213378	0.006141562	0.105974122	0.8936255	0.984616743
COA6	104.4311076	-0.00724421	0.121419916	0.893718282	0.984616743
CEP85L	127.9145948	0.007184932	0.12338982	0.893727351	0.984616743
UBXN1	410.3619291	-0.008192991	0.11522775	0.893742493	0.984616743
C1orf226	16.12409846	-0.002916429	0.133295419	0.893789903	0.984616743
CDC16	259.1467626	-0.007743773	0.102431043	0.893915444	0.984634451
SAP30BP	518.6123544	0.006987128	0.120969041	0.893964216	0.984634451
AC117378.1	3.973835337	-0.000477657	0.13593474	0.894164551	NA
FBXO27	4.714153315	-0.001528915	0.134575978	0.89432983	NA
CEL	13.51985677	0.005941193	0.133694669	0.894367147	0.984841552
YOD1	21.76552039	0.006377476	0.128724955	0.89439954	0.984841552
SYMPK	721.3190357	-0.009413298	0.110374127	0.894481968	0.984841552
TEX30	66.55001071	0.006252009	0.123844996	0.894528899	0.984841552
SLC16A3	74.86558221	0.007964485	0.124172658	0.894596002	0.984841552
PI4KB	701.3527263	0.010550953	0.094839156	0.894627058	0.984841552
TTC7B	199.1176665	0.008276113	0.116777598	0.894929632	0.985087499
MFSD8	31.84993847	0.007052244	0.127084802	0.895008886	0.985087609
RPUSD1	263.4549893	0.006080925	0.126422528	0.895346031	0.985245432
HCN2	6.428762177	-0.002833303	0.134300692	0.895382848	0.985245432
SARNP	458.7106042	0.007753408	0.121553684	0.895409607	0.985245432
SPOUT1	526.6394284	-0.00826917	0.109841908	0.895513298	0.985245432
YBEY	70.36497469	-0.005865014	0.125253748	0.895548117	0.985245432
ANKLE1	10.67534898	-0.003190707	0.13367154	0.896060887	0.985442038
SPHK1	34.72998479	0.005383429	0.12944771	0.896106816	0.985442038
FP565260.2	5.791747823	0.000117939	0.135996	0.896163698	NA
DNTTIP2	987.1382791	0.006404772	0.11389451	0.896275609	0.985442038
DUSP7	81.73590077	0.007109678	0.118464443	0.896280508	0.985442038
IQCG	32.14132193	-0.005228605	0.130192121	0.896288619	0.985442038
POLH	155.2962814	0.008961146	0.113331367	0.896316209	0.985442038
CFAP97	289.8589123	-0.003858985	0.126966188	0.896348064	0.985442038
ZSCAN26	71.64634527	-0.005898199	0.119913426	0.896360294	0.985442038
PDE12	217.6008277	0.008848335	0.115705365	0.896488679	0.985496123
NFE2L2	779.927237	0.009097611	0.106855519	0.896695727	0.985560269
RNF40	907.8977557	0.008082306	0.115184673	0.896705417	0.985560269
DPP9	625.4636919	0.008321841	0.114249518	0.89683501	0.985615657
HEATR6	163.456709	0.008081426	0.111303883	0.897016007	0.985727524
DNAH11	4.927742173	-0.002602216	0.134318455	0.897113042	NA
AKAP9	708.457285	0.008238762	0.112727844	0.897224995	0.985870128
SLU7	307.2901617	-0.008473487	0.096784898	0.897308431	0.985874762
SLC25A51	129.6930827	-0.007547178	0.118290136	0.897431246	0.985906554
SUPT6H	1941.192985	0.003592869	0.112717742	0.897616153	0.985906554
SF3A3	1714.350101	-0.008893021	0.093863874	0.897714372	0.985906554
TRIM13	51.59303684	0.007711594	0.123352274	0.897715165	0.985906554
PSMC4	836.563535	-0.006974448	0.115104613	0.897776268	0.985906554
GRPEL1	665.4978	-0.007402532	0.115767995	0.897812694	0.985906554
OLIG1	11.93968586	-0.003025407	0.132277318	0.898207652	0.986042684
CDAN1	189.8896815	-0.008066741	0.110134656	0.898477691	0.986042684
METTL26	116.4546028	0.005982274	0.126521332	0.898724209	0.986042684
DYRK4	56.58325261	0.006062631	0.126477262	0.89877182	0.986042684
AZI2	748.5904364	0.008097854	0.113411972	0.8989949	0.986042684
ST7L	110.0501788	0.007893513	0.121459382	0.899014397	0.986042684
DLL3	18.10870264	0.003244096	0.132577649	0.899032864	0.986042684
SIGMAR1	469.3310639	0.00322732	0.107364682	0.899047855	0.986042684
ANO9	9.831416348	-0.001871065	0.134256987	0.89917141	0.986042684
IVNS1ABP	449.1750474	-0.00698517	0.117254746	0.899198993	0.986042684
CBSL	124.7599823	-0.00323341	0.134461622	0.899205195	0.986042684
UQCC3	125.9520324	0.009409137	0.125851969	0.899473335	0.986042684
ALX4	10.51739385	-0.003340272	0.133415722	0.899502007	0.986042684
GTF2H4	191.2634064	0.008211353	0.114234367	0.899504148	0.986042684
NSMF	516.8235911	-0.007667081	0.116061444	0.899534041	0.986042684
TACO1	139.1353508	0.007017562	0.118262727	0.899638027	0.986042684
DGCR6L	169.0649047	0.00694367	0.122022134	0.899654458	0.986042684
ANKS3	102.5665026	0.002999411	0.127051996	0.899764992	0.986042684
COASY	782.9535248	-0.008447504	0.09880333	0.900054696	0.986042684
FBXO3	239.2173725	0.007508495	0.117349225	0.900056304	0.986042684
MCEE	31.47151681	0.005245872	0.129737891	0.900086601	0.986042684
KCP	5.5732061	-0.002033626	0.134350843	0.900108642	NA
MED9	410.9671003	-0.008360443	0.1019867	0.900111262	0.986042684
TENT4B	144.1518754	0.007452212	0.118193912	0.900132087	0.986042684
HMGN4	305.1803863	0.008704833	0.105358132	0.900285324	0.986042684
MRM2	399.3063463	-0.008651192	0.106314278	0.900410907	0.986042684
GGT7	157.1967354	-0.007345701	0.119868232	0.900411215	0.986042684
GHDC	71.7815897	-0.005175439	0.127227067	0.900429376	0.986042684
UBE2F	193.8661305	-0.00633924	0.108314835	0.900567232	0.986042684
AC011511.1	9.951225673	0.00229261	0.134552375	0.900697617	0.986042684
DDX28	161.8792451	-0.007583965	0.120808381	0.90070477	0.986042684
CDKAL1	85.0393142	-0.008256452	0.120211448	0.900724159	0.986042684
HNRNPDL	3022.480803	-0.008428607	0.094290955	0.900773145	0.986042684
SF3A1	1294.755741	-0.007861683	0.110199077	0.900804999	0.986042684
CSPG5	14.43453204	0.003435276	0.132946572	0.900856808	0.986042684
SLC2A11	17.27723346	-0.002828945	0.133512286	0.900993593	0.986042684
HOXC9	20.80762074	0.006426992	0.130733766	0.901052615	0.986042684
PTGES	12.09702373	-0.003275555	0.133463274	0.901065957	0.986042684
KIF26B	321.3008424	0.007635965	0.119837167	0.901130627	0.986042684
LHFPL5	1.999440956	-0.000374362	0.135675992	0.901141261	NA
MEX3D	176.0205278	0.006677804	0.114542535	0.901193589	0.986042684
SERPINB9	8.538435438	-0.001845972	0.133947746	0.901197063	0.986042684
MTRF1L	281.8346444	-0.008197955	0.095526423	0.901229308	0.986042684
PPP2R3C	198.6881296	0.00787356	0.109800487	0.901264405	0.986042684
CDK9	268.9371522	0.007661803	0.116113535	0.901622239	0.9863255
ANKRD26	141.5263675	0.006602163	0.122584454	0.901864304	0.9863255
PLCG2	33.16153368	0.00267156	0.132615529	0.901908053	0.9863255
TMLHE	58.7621865	-0.005704119	0.120105024	0.901943957	0.9863255
SSC4D	22.98414607	-0.003864202	0.131991643	0.901966684	0.9863255
STX4	224.7564239	-0.006776658	0.118881454	0.901998434	0.9863255
MOB1A	1401.747308	0.008064495	0.095448321	0.902184097	0.986441846
TOP2B	2369.014752	-0.004317173	0.099497063	0.902427301	0.98662108
TRIM21	47.00196147	-0.004269991	0.128577649	0.902689308	0.986805123
PFDN4	187.851495	0.00679	0.120914478	0.902755677	0.986805123
RGS8	19.71066952	0.005178835	0.130391301	0.902833518	0.986805123
PDGFRL	4.430987239	-0.001568973	0.13493552	0.903162626	NA
ZNF341	24.65474788	0.006631819	0.131410874	0.903173101	0.987036442
SLC4A2	1198.1828	-0.009255381	0.107646825	0.903212452	0.987036442
FAM168A	609.4485423	-0.008234066	0.099308983	0.903283089	0.987036442
NR4A3	6.270635288	-0.002075417	0.134825964	0.903437727	0.987118745
FBXO17	184.6845424	-0.007484372	0.11956256	0.903618865	0.987229987
NPTXR	9.171209121	0.001719004	0.133908872	0.903907087	0.98727703
ACADSB	130.0526714	0.007412234	0.11244748	0.904013018	0.98727703
NUDT5	414.9902407	-0.008295059	0.095951352	0.904121073	0.98727703
C1orf52	226.950099	-0.006477415	0.113093635	0.904165239	0.98727703
SDSL	14.37840629	-0.003485758	0.131792344	0.904170407	0.98727703
USF2	529.6350383	0.00812514	0.105594967	0.904208313	0.98727703
ASMTL	219.6290751	-0.006894304	0.119153536	0.904217243	0.98727703
PANK3	1266.420972	-0.00836682	0.124984942	0.904399168	0.987340222
UBE2E1	1054.466446	0.00978537	0.113401785	0.904499771	0.987340222
CRTC2	189.8357563	-0.007380405	0.11915782	0.904513128	0.987340222
MPHOSPH6	168.1576424	-0.007682018	0.116750915	0.904737003	0.987484626
ARHGAP11B	32.6249003	0.004088963	0.13103058	0.904804113	0.987484626
SCLY	214.2016839	-0.007079641	0.112467667	0.904954118	0.987548007
PHYKPL	93.49711861	-0.00514331	0.123813332	0.905020894	0.987548007
MVK	152.3673362	-0.005837256	0.123728793	0.905156742	0.987609649
B3GNT2	88.07083559	-0.00475321	0.122506656	0.905676323	0.98794361
LIG4	133.9708876	-0.007044107	0.124339289	0.905688073	0.98794361
SFMBT1	147.901953	0.007670254	0.114038983	0.905710929	0.98794361
C1GALT1C1L	17.98752474	-0.004954855	0.132142936	0.905780361	0.98794361
TP53BP2	668.8953404	-0.008008815	0.103671361	0.906018466	0.988009936
ATAD2	801.8747906	-0.014672378	0.10907911	0.906047475	0.988009936
PPP1R12C	296.6499966	-0.008830895	0.123188746	0.906086372	0.988009936
C6orf89	431.9700694	0.012414251	0.104825025	0.906246917	0.988009936
LRCH4	384.9292692	-0.006626734	0.119796357	0.906262922	0.988009936
JUN	1232.522546	0.008118632	0.103180899	0.906430518	0.988009936
RTL6	481.209094	-0.002913353	0.099645972	0.906595304	0.988009936
C2orf74	49.13975975	-0.005192602	0.122326897	0.906617362	0.988009936
NUDT22	130.8493527	0.004986934	0.128816435	0.906623573	0.988009936
FBXO4	16.72598012	0.004768557	0.130319724	0.906740804	0.988009936
ZNF101	83.53711586	0.006275549	0.116054487	0.906789926	0.988009936
GET1	172.8853629	0.008054747	0.117409669	0.906811975	0.988009936
PUF60	1024.588128	0.010009737	0.104741962	0.906873242	0.988009936
MT-CYB	40869.49255	-0.003381192	0.132446706	0.907128751	0.988124314
KIAA0930	182.5994162	0.006865745	0.11649308	0.907137026	0.988124314
SLC35E4	7.200105511	-0.002712386	0.134255373	0.907273891	0.988186904
CEP104	416.0689954	0.007907552	0.09696234	0.907625923	0.988405019
C8orf37	22.31426358	0.006272902	0.130985408	0.907645308	0.988405019
MRPS6	195.2540443	0.008214996	0.115898486	0.907712412	0.988405019
CARD9	94.37578443	-0.004729475	0.128118744	0.907889854	0.988437246
AL662899.2	52.50852054	0.004163411	0.129906732	0.908005629	0.988437246
RC3H2	1036.119999	0.007394516	0.114370544	0.908045969	0.988437246
CA5B	37.65991782	-0.005143067	0.129289057	0.908064531	0.988437246
AC114490.3	7.004512421	0.00204836	0.134974775	0.908159734	0.988437246
FZD6	31.45917291	-0.003751972	0.132308007	0.908218554	0.988437246
MBOAT1	40.4912113	0.00537841	0.126168693	0.908394257	0.988542019
TCEA1	701.2706261	0.005228574	0.127342025	0.908510332	0.988575049
CLSTN3	88.09163544	-0.007198295	0.115535268	0.908660338	0.988575049
OXER1	7.82844109	-0.001817183	0.133840286	0.908662915	0.988575049
JUND	328.9257226	0.006391215	0.120352225	0.908860905	0.988704018
CASQ1	3.537860201	0.002356356	0.134867782	0.909007119	NA
MANEAL	214.0433511	-0.007555945	0.102512699	0.909148573	0.988839701
H1-2	55.49640557	0.005305957	0.127056427	0.909203371	0.988839701
EXOSC7	191.4429373	-0.006870551	0.115446567	0.909224001	0.988839701
KRI1	373.5228687	-0.006232795	0.119380114	0.90949742	0.989050628
WDR37	114.1769435	-0.006837219	0.115254172	0.909623593	0.989101408
BPGM	141.5282079	-0.005245515	0.119994681	0.909921845	0.989162908
SLC16A1	1453.634274	-0.006737882	0.100844345	0.909946855	0.989162908
FLRT2	386.2278432	-0.006382303	0.118893884	0.909970751	0.989162908
BCDIN3D	65.46350739	0.006920573	0.121401388	0.91012678	0.989162908
CCNQ	80.34870264	-0.006047568	0.121837442	0.910155753	0.989162908
SERPINB1	39.13049772	0.00404807	0.129297482	0.910212931	0.989162908
YAE1	118.0393196	-0.006763813	0.114656063	0.91023653	0.989162908
ACAA2	909.6641131	0.00750579	0.109255468	0.910423348	0.989202454
YARS1	1426.547051	0.009153663	0.111673931	0.910463613	0.989202454
SMARCD3	878.2517794	0.007203802	0.115178481	0.91058733	0.989202454
EXD3	42.09031853	0.004311645	0.128307408	0.910653277	0.989202454
LAT	8.006095923	-0.002490952	0.13437787	0.91067035	0.989202454
ZNF557	75.06764819	-0.005819576	0.118988958	0.910926092	0.989393892
CDIPT	161.2337343	-0.006317463	0.116560523	0.911008932	0.989397518
UROS	193.4421834	0.006239379	0.116184783	0.911146336	0.989416685
DIP2A	354.0394135	0.005998459	0.119063524	0.911198682	0.989416685
KIF3A	116.0275646	-0.006760273	0.114859043	0.91126509	0.989416685
SHOC1	3.981842824	-0.000561782	0.135381127	0.911347306	NA
HDAC4	240.4760493	-0.00783693	0.113232703	0.911525823	0.989613441
MEAF6	339.9678682	-0.005973959	0.113847898	0.911739643	0.989759234
HAUS6	570.4306498	-0.006193188	0.111227101	0.912085011	0.990047795
SFT2D3	121.2922186	-0.005635183	0.123781683	0.912262073	0.990153628
TOR1AIP2	450.787469	0.010282707	0.097148695	0.912347736	0.990160249
TLCD4-RWDD3	20.64861391	0.004057663	0.131275287	0.912453231	0.990165679
NBPF6	5.584624212	-0.000716617	0.134839869	0.912481085	NA
METTL5	171.7859177	0.008071787	0.114243851	0.912511866	0.990165679
SAP25	24.51407204	-0.003108174	0.133605844	0.912697258	0.990280503
IQANK1	5.865351262	0.00250039	0.134561018	0.912802687	NA
SMCHD1	726.2812704	0.006116696	0.12219642	0.912894662	0.99040834
AC026464.4	177.7694982	-0.003941515	0.114408637	0.913141351	0.990551323
LMO7	509.2259186	0.00690972	0.116298875	0.913185643	0.990551323
CHST8	223.2531879	-0.005754735	0.122815573	0.913371048	0.990573518
SLC35C1	199.8207754	-0.007097038	0.121413139	0.913419164	0.990573518
LEMD2	366.8065596	-0.007614661	0.105334356	0.913444893	0.990573518
IQCJ-SCHIP1	39.15816942	-0.002105896	0.1310722	0.913797234	0.990581146
NBAS	427.8899499	-0.006228081	0.117642661	0.913806673	0.990581146
ZNF48	160.0470967	-0.006669382	0.106775197	0.913845802	0.990581146
ITSN2	240.5779087	-0.005115849	0.123697985	0.913847461	0.990581146
MAT2B	281.4330782	-0.001081103	0.111320047	0.91384991	0.990581146
DISP2	4.846875569	0.001947398	0.135006674	0.913938385	NA
SEPTIN3	36.22318322	-0.004330773	0.129168975	0.913968772	0.990623704
SMIM20	101.515895	-0.006258203	0.116533806	0.914406717	0.990945812
C11orf71	26.49578013	-0.003744873	0.131179238	0.914425208	0.990945812
GPHN	261.8437177	0.006852488	0.116027101	0.914520253	0.990962521
MRPL1	258.9520626	-0.00709004	0.105481314	0.914739678	0.99111399
BCL3	63.42818771	0.005354027	0.124626599	0.914826263	0.991121515
ZNF589	80.15077736	0.006276798	0.119339036	0.915190482	0.991328227
GUSB	321.975345	0.0074328	0.111319193	0.91524885	0.991328227
PTGR2	44.09678738	0.00373416	0.129189338	0.915256033	0.991328227
DLD	795.5212418	0.008264585	0.098504166	0.915354593	0.991348699
AC018523.2	5.596728576	-0.001801819	0.134397587	0.915479909	NA
MAP4K2	73.60461581	0.00468983	0.127038111	0.915505152	0.991424808
POLE2	82.70221812	-0.005613325	0.118018787	0.915584196	0.991424808
AUP1	1164.636447	-0.006689931	0.110797632	0.915746455	0.991514236
ZNF571	32.60261745	0.005239798	0.126535138	0.916044642	0.991702278
TBCK	102.9324467	0.005201378	0.120234025	0.916156418	0.991702278
ZNF283	66.44019772	0.004860462	0.125888012	0.916159188	0.991702278
ANKFN1	4.741815057	0.002401047	0.134585476	0.916638198	NA
CLDN12	478.2162354	0.002496968	0.114439356	0.916679007	0.992178661
VMA21	443.2768171	0.007190155	0.102126178	0.916818752	0.992180594
EI24	576.3093232	-0.009298712	0.093906091	0.916921301	0.992180594
MYO7B	75.52887145	-0.003957843	0.129379706	0.916950484	0.992180594
SCRN3	87.28139043	0.0056765	0.125251219	0.917103245	0.992180594
ABHD6	23.23830403	-0.003424744	0.131383522	0.917118322	0.992180594
SEC14L1	795.526689	-0.005799679	0.104306631	0.917261445	0.992180594
MRM1	71.07325401	-0.005697582	0.123810615	0.917313096	0.992180594
APLF	22.19023591	0.004173775	0.129974015	0.917318595	0.992180594
MLX	747.1686592	0.006580652	0.101980787	0.917546894	0.992341279
DTNBP1	68.3621271	0.004426458	0.128192205	0.918029342	0.992755651
SCARB1	505.4010213	-0.006462943	0.103102962	0.918159724	0.992755651
GDNF	45.94965765	-0.003712539	0.125442066	0.918169349	0.992755651
FAM161B	22.08136136	-0.003548635	0.130449834	0.918384026	0.992831406
C8orf58	59.46799148	-0.006132231	0.122727453	0.91844788	0.992831406
CERS4	60.98146178	-0.004826685	0.12677569	0.918478744	0.992831406
PDE4D	207.431181	-0.003543811	0.129869816	0.918632283	0.992911131
UQCRQ	788.0472017	0.007046301	0.118359537	0.91873642	0.992914036
CALM1	1986.41563	-0.005300762	0.122372999	0.918794539	0.992914036
TAMM41	184.3698273	-0.005882371	0.118885285	0.919122155	0.993181837
PCSK7	263.6298394	0.002987319	0.119611977	0.919533699	0.99352606
EGLN3	124.3810265	-0.005391598	0.12204236	0.919600377	0.99352606
ACOT2	128.1462348	0.005266902	0.122521199	0.919806656	0.993529572
CCDC174	148.4873073	-0.006751393	0.111228661	0.91992585	0.993529572
RAB13	422.358185	-0.006867536	0.101272195	0.919930149	0.993529572
CMTR2	230.2191354	-0.006368345	0.108687419	0.920040021	0.993529572
MEGF10	667.4195444	-0.00604763	0.115203483	0.920156479	0.993529572
SEC61A1	2502.922074	0.011357779	0.086999887	0.920183114	0.993529572
SH2D6	4.76665913	0.001739099	0.135111648	0.920255108	NA
TBC1D22A	118.0564164	0.00578182	0.119199496	0.920260337	0.993529572
XAB2	377.9919888	0.005583292	0.121560003	0.920349037	0.993529572
FTSJ1	275.7002779	0.007255423	0.109067443	0.920474048	0.993529572
ADK	201.1477795	0.007682295	0.114494203	0.920551383	0.993529572
RPS6KA6	62.33886579	-0.007895737	0.124311171	0.92063297	0.993529572
IK	668.923497	0.006661784	0.109304352	0.920717385	0.993529572
SLC2A4	6.56983511	-0.001875544	0.134267212	0.920758252	0.993529572
KMT2C	611.3764728	-0.008323742	0.11792181	0.920867283	0.993529572
CBS	479.4029711	-0.003990513	0.128510604	0.920894434	0.993529572
C17orf67	5.99113171	0.00207272	0.134473452	0.92091661	NA
ABI3BP	70.25759009	0.004362048	0.131824938	0.920917849	0.993529572
VARS2	257.1659631	0.007867561	0.121407714	0.921194877	0.993529572
SNX22	5.49038255	0.002613751	0.133986988	0.921235274	NA
RBAK	274.0643975	-0.006527433	0.102511646	0.921259875	0.993529572
BIN3	115.134472	-0.005339375	0.121280818	0.921270494	0.993529572
PIK3CB	93.17996779	-0.004087046	0.124220191	0.921323408	0.993529572
GOLPH3L	160.2299541	-0.004305284	0.126759163	0.921330447	0.993529572
ACTN1	1300.900285	0.014037267	0.089525842	0.921441033	0.993529572
TXNDC5	1468.970433	0.006118061	0.116114353	0.921446964	0.993529572
CACHD1	86.23381254	-0.005427393	0.119302069	0.921670845	0.993529572
ATP1A1	1919.452615	-0.002801738	0.085962145	0.921714461	0.993529572
THBS4	33.70966811	-0.003584561	0.129291195	0.921716366	0.993529572
SCARB2	1460.801929	-0.005772971	0.106784768	0.921759135	0.993529572
TPGS1	17.74031856	-0.002535199	0.13399548	0.922091417	0.993801653
SLA	40.75171254	-0.004103703	0.127234436	0.922193979	0.993826123
NDUFAF8	254.889569	0.005114396	0.124468667	0.922322883	0.993845517
AL031847.1	109.6069991	-0.00369267	0.12835568	0.922371693	0.993845517
ARMT1	467.5426776	-0.006249627	0.097524914	0.922762056	0.994019789
FBXO38	334.5689062	0.006141815	0.104625886	0.922787259	0.994019789
AL034430.2	12.57053476	-0.003712154	0.133117423	0.922793567	0.994019789
ZNF625-ZNF20	34.03651494	0.002558661	0.133545995	0.922852924	0.994019789
NTPCR	147.2659805	-0.004357305	0.115735114	0.923035088	0.994123649
GATM	1272.849512	0.006108338	0.116349271	0.923109605	0.994123649
KRT80	924.9060469	-0.003672281	0.118766908	0.923207241	0.994123649
B4GALT2	764.8391768	0.00654747	0.102830907	0.923271757	0.994123649
SDC2	1148.985954	-0.005122635	0.106891152	0.923348755	0.994123649
LPXN	16.58732199	-0.002612188	0.133614566	0.923647117	0.994287147
SPPL2B	151.008569	-0.003526697	0.128919106	0.923932186	0.994287147
DLAT	645.4164858	0.011269655	0.106914629	0.923945098	0.994287147
ZNF232	40.31979847	-0.004955297	0.127349877	0.9239598	0.994287147
ZHX2	122.411503	0.007082831	0.116551111	0.924029234	0.994287147
DDX59	61.87228934	-0.004820221	0.124425514	0.924044601	0.994287147
ANKS1A	373.8543356	-0.00540932	0.114961312	0.924059875	0.994287147
ATP6V0E2	98.76234955	0.005004995	0.128100385	0.924329062	0.994447349
FBXO28	219.0706965	0.004625567	0.116762423	0.924368576	0.994447349
TMED10	1408.156495	-0.005858268	0.113690798	0.924520526	0.994458625
YAP1	656.5653717	0.005879306	0.115139421	0.9247096	0.994458625
RABEP2	55.22795184	0.004144019	0.128820898	0.924907507	0.994458625
PUS7	497.960553	0.006451997	0.100101498	0.924914013	0.994458625
CENPQ	79.64218901	-0.006613624	0.118945171	0.924923075	0.994458625
RAPGEF6	283.0915357	0.006922958	0.113619657	0.925191008	0.994458625
PRKCI	334.7847558	0.006498559	0.101796234	0.925218335	0.994458625
ACBD3	416.4556024	-0.006018116	0.100395395	0.925225355	0.994458625
VGLL2	130.141681	-0.004439443	0.12919549	0.925308839	0.994458625
MTHFD1L	612.9215564	-0.006461221	0.114864115	0.925316722	0.994458625
PRR19	6.566883968	0.002256467	0.133966182	0.92539864	0.994458625
ZNF597	33.78926929	-0.004323128	0.126720974	0.925506268	0.994458625
TRIM33	475.0630405	0.005530388	0.118112036	0.925658638	0.994458625
TBC1D23	384.5287506	0.006293858	0.106572961	0.925663204	0.994458625
GTPBP6	135.1535083	0.005221832	0.123690824	0.925730414	0.994458625
NPHP4	99.97747968	0.004835762	0.124933117	0.925871652	0.994458625
RSL24D1	859.14828	0.002822184	0.117647454	0.925885981	0.994458625
ZNF559	226.0457758	0.006152466	0.103569996	0.925959776	0.994458625
SEC22C	276.5609624	-0.005994813	0.108548776	0.925976937	0.994458625
PIDD1	144.4520281	-0.002652443	0.129633926	0.926072747	0.994458625
SLC35F2	80.41481906	-0.004558498	0.125065349	0.926138692	0.994458625
VPS18	243.2546671	-0.005460657	0.109731848	0.926269901	0.994458625
FAM171B	360.9467681	0.005169318	0.123059314	0.926315362	0.994458625
PPOX	57.21051537	0.004298271	0.127784239	0.926354336	0.994458625
NKAIN4	102.6436514	-0.003762664	0.13093967	0.926376764	0.994458625
UNKL	72.78071376	-0.00488401	0.119030106	0.926493302	0.994497942
AL391628.1	31.70990311	-0.00208219	0.133893864	0.926731217	0.994662881
SWSAP1	23.96426099	0.003080925	0.13131389	0.926879026	0.994662881
LYRM7	290.8407973	0.005391183	0.117133549	0.926886736	0.994662881
ANKRD34A	11.49852178	0.002237147	0.133770759	0.927106921	0.994683474
ERAP1	106.9968583	0.005261849	0.116528086	0.927139598	0.994683474
LACTB2	56.09849763	-0.004979797	0.11968305	0.927273866	0.994683474
ALDH16A1	83.51016447	-0.006144224	0.128923811	0.927281457	0.994683474
ESPNL	17.65575626	-0.002798759	0.131009383	0.927305558	0.994683474
MYT1L	27.73744813	0.003289251	0.130753149	0.927487045	0.994740936
XRCC1	306.5617012	0.005177756	0.120459603	0.92751899	0.994740936
CEBPG	803.1671295	-0.004106254	0.127720836	0.928007352	0.9951101
MRAS	547.7678778	-0.004276089	0.12413605	0.928023128	0.9951101
HFE	4.265500036	0.002413325	0.134983984	0.928088932	NA
TGDS	62.11696133	0.005658725	0.123951276	0.928106948	0.995114238
ZNF792	17.95423134	0.003283085	0.132168417	0.92832025	0.995257195
RPS12	6521.552231	0.006189973	0.103612438	0.928425887	0.995284708
PLCXD1	102.0097175	0.005442893	0.12030243	0.928565086	0.995348191
WDR44	125.3738828	0.005900969	0.114368454	0.928947386	0.995384872
SMIM19	47.97068453	-0.003964149	0.12660238	0.92895929	0.995384872
ZNF737	89.99238354	-0.005014709	0.118144391	0.929239472	0.995384872
C7orf25	9.966130957	-0.002427063	0.133795322	0.929260372	0.995384872
SLC20A1	632.8484152	-0.005967002	0.096657393	0.929354241	0.995384872
CSF1	5.578883651	-0.001105165	0.134133336	0.929399323	NA
TRIP11	262.6065223	0.003443762	0.117143003	0.929465941	0.995384872
TP53I13	242.7120777	0.002642415	0.125721387	0.929554887	0.995384872
EFR3A	201.7870118	0.005881455	0.112127005	0.929564935	0.995384872
NPTN	703.077916	0.006079174	0.094939619	0.929569031	0.995384872
MASTL	566.4385126	0.004662576	0.090526903	0.929737943	0.995384872
SUCLA2	691.5338189	-0.002843223	0.106143471	0.929854643	0.995384872
GRIPAP1	268.679727	-0.005671053	0.111341239	0.929871968	0.995384872
B9D1	77.90784251	0.006093637	0.126427661	0.929990719	0.995384872
IFT140	62.48306177	0.006416912	0.127320839	0.930031777	0.995384872
AC005670.2	2.650302046	0.001111391	0.136000343	0.930034284	NA
PPA2	156.813325	0.0055822	0.125744221	0.930036538	0.995384872
PJVK	9.340401853	-0.00209675	0.134242651	0.93013339	0.995384872
CNOT1	4223.654292	0.005993181	0.107660671	0.930150073	0.995384872
PLOD2	226.1220703	-0.006058061	0.107520349	0.930250384	0.995384872
SCARA5	925.4689008	-0.005947873	0.122213768	0.930255149	0.995384872
ID3	1167.885846	0.002569086	0.133357161	0.930269593	0.995384872
Z83844.2	9.919937476	0.001280128	0.135977676	0.930547918	0.995384872
PDS5B	919.7650413	-0.007376999	0.0970624	0.930617256	0.995384872
IFT172	105.5205738	0.005517228	0.120062724	0.930901652	0.995384872
ERLEC1	280.0018278	0.005875563	0.108091215	0.930916966	0.995384872
GDPGP1	7.484003452	0.002403207	0.133771374	0.930937483	0.995384872
TXLNG	474.3308616	0.009233325	0.101050105	0.931031295	0.995384872
PTRH2	179.305511	-0.004873528	0.112565175	0.931119398	0.995384872
APOLD1	19.82290066	0.001786192	0.132634607	0.931148914	0.995384872
HID1	13.44163555	0.001477506	0.134566679	0.931150202	0.995384872
EMP2	490.0891998	-0.005317751	0.096267162	0.931400012	0.995384872
FAM177A1	176.014149	-0.005602252	0.105893636	0.931407916	0.995384872
SAMD8	288.3844048	0.005458993	0.119546414	0.931472577	0.995384872
CRLS1	209.0498808	-0.005020251	0.114695514	0.93155001	0.995384872
PEX11A	12.82899554	-0.002427189	0.132451685	0.931665559	0.995384872
PRPF18	123.2276376	0.003726747	0.113774425	0.931777901	0.995384872
CAMKK1	67.73982447	0.004425547	0.123569021	0.93183077	0.995384872
GNB1L	70.25412308	0.003158297	0.129365324	0.931993891	0.995384872
NEDD1	354.215673	0.005388388	0.114590844	0.932021244	0.995384872
NEDD4	395.5047363	-0.005487882	0.106491725	0.932207076	0.995384872
PBX2	1035.376002	0.006367988	0.095341488	0.932241663	0.995384872
ECSIT	201.2238463	-0.000504913	0.111375062	0.932276996	0.995384872
HDAC5	707.5585938	0.005621518	0.10958816	0.932332841	0.995384872
HLCS	227.8787675	-0.004781414	0.120239423	0.932543356	0.995384872
NUP85	741.1051345	0.006966545	0.103613397	0.932652654	0.995384872
WDR26	934.7070638	0.006692217	0.091138471	0.932687969	0.995384872
AC000093.1	19.65322541	0.00074158	0.135576571	0.93279557	0.995384872
GTF3C6	563.1741037	-0.005571249	0.118282823	0.932817011	0.995384872
KAT14	216.0628775	0.005693778	0.109403676	0.932893514	0.995384872
ACTR2	2974.479601	0.003094542	0.109566925	0.933082699	0.995384872
SCARF2	146.5529832	0.002739761	0.130572051	0.933095349	0.995384872
PDCL	287.0469047	-0.005466431	0.104988817	0.933157157	0.995384872
ZHX3	251.5894357	0.005532944	0.105886597	0.933179401	0.995384872
ZNF800	143.5774085	-0.00442301	0.120688152	0.933191045	0.995384872
PKN3	311.8649533	-0.003350199	0.117445251	0.933193902	0.995384872
SH3GLB2	188.8327177	0.004319743	0.12387928	0.933221394	0.995384872
PJA2	1081.327582	0.003780102	0.119299166	0.933270412	0.995384872
MAFA	29.55274688	-0.003068148	0.128821672	0.933286772	0.995384872
SNAPC5	91.05273987	0.004163051	0.121413383	0.933313593	0.995384872
RPS6KA1	120.2758724	-0.008410781	0.121020083	0.933318286	0.995384872
NAPG	211.1488786	0.011916921	0.107627947	0.933562288	0.995537187
PPP6R2	544.3070813	-0.005468827	0.106756417	0.933621094	0.995537187
RBM45	52.16936768	-0.004110286	0.125269843	0.933887301	0.995634965
PPTC7	313.5486978	-0.004808059	0.10669436	0.933905837	0.995634965
SLC25A37	378.976402	-0.004671439	0.118797972	0.933952799	0.995634965
MRPL34	202.4246989	0.005007832	0.118310588	0.934056211	0.995659918
NRBF2	156.3276181	0.005621538	0.111936842	0.934267193	0.995751884
GTPBP4	785.7937837	-0.003963249	0.107191801	0.934302511	0.995751884
UCKL1	267.7255793	-0.004544921	0.120408169	0.934589251	0.995953281
SIX5	68.33909835	0.002871641	0.129910909	0.934686075	0.995953281
ERGIC2	395.6545001	0.00513913	0.108322623	0.934731565	0.995953281
DHRS3	8.433961287	-0.001435527	0.134131513	0.934936163	0.996059588
RECK	152.4571084	3.96E-05	0.116020708	0.93499141	0.996059588
MT-ND6	738.4431741	0.004949524	0.128081847	0.935136906	0.996094147
ATG2B	301.0847987	-0.005643319	0.114300333	0.93518393	0.996094147
SH3BP5L	233.3796744	0.004471414	0.117914089	0.935443361	0.996254299
ZNF521	183.9730969	0.000977456	0.106473003	0.935805259	0.996254299
MRPS2	591.2036963	0.013250187	0.113972909	0.9359099	0.996254299
CEP128	166.7706805	0.004120061	0.120814522	0.935932801	0.996254299
TNKS	552.2223766	0.004940676	0.117740121	0.935951219	0.996254299
ETS2	153.837483	-0.004603962	0.114644458	0.93606188	0.996254299
POLR2B	3233.384753	-0.010196855	0.091291955	0.936309741	0.996254299
SVIL	862.032593	0.004354349	0.122016111	0.93632418	0.996254299
MT-ND1	45234.87427	0.002607003	0.132268354	0.936424109	0.996254299
FZD7	120.5491867	-0.00471802	0.117527065	0.9364752	0.996254299
ADRM1	1272.373517	0.003722508	0.12549276	0.936488789	0.996254299
TUT7	198.2447575	0.004327046	0.118620378	0.936514932	0.996254299
SPATA2L	38.45930818	-0.001739116	0.130435374	0.936525099	0.996254299
CPEB4	165.1487956	0.002894026	0.129657146	0.936597317	0.996254299
ABHD3	73.19879947	0.004564758	0.119000654	0.936612262	0.996254299
RIDA	73.07894615	-0.004262201	0.120068548	0.936615131	0.996254299
DNAJC11	908.499483	0.005279112	0.113025625	0.936761729	0.996325077
TTC33	176.9428037	-0.003050381	0.118826376	0.936857201	0.99633196
GALNT4	51.24444303	-0.001049711	0.135145062	0.936928319	0.99633196
HERC3	236.2147038	0.00539755	0.107309895	0.937015172	0.996339184
PHETA1	62.03344804	0.003241247	0.12784929	0.937144969	0.996392067
SMYD5	429.0165576	-0.004840673	0.099343633	0.937316683	0.996487162
RTN4RL1	9.839163434	0.002062296	0.133061796	0.937452836	0.996487162
MAP1S	312.5170282	-0.004048287	0.121608991	0.937474623	0.996487162
LHX9	4.835828042	-0.00032553	0.134813411	0.937496611	NA
SEC62	720.587231	0.005653572	0.102702497	0.937593699	0.996528618
EDN2	4.056890316	0.002629673	0.135259112	0.93769858	NA
RPS24	11462.58601	-0.00360162	0.108055853	0.93789477	0.996720687
CNST	265.2460096	0.005135965	0.115492047	0.93793459	0.996720687
KCNMB3	26.54497666	-0.002674552	0.131386464	0.938239084	0.996905479
LRIF1	363.5194791	-0.00429045	0.113974087	0.938291154	0.996905479
CPEB2	4.33650506	-0.001710123	0.134751389	0.938381692	NA
ARPC5L	499.4389241	0.004916279	0.098722467	0.93841832	0.996905479
POLR3H	489.1975869	-0.005217653	0.101522133	0.938428902	0.996905479
RAB3GAP2	451.9521274	0.004854739	0.114245263	0.938538132	0.996936417
USP48	509.3375582	0.004829085	0.092974934	0.938796598	0.996986067
TTLL10	3.342520574	0.00200347	0.135374486	0.938895101	NA
FXR2	304.0005635	0.006406896	0.101076271	0.938921545	0.996986067
FAM189B	320.067777	0.004504358	0.113814805	0.938949162	0.996986067
ZFP82	108.6121772	-0.004185383	0.119330434	0.939014499	0.996986067
SPSB3	78.80397439	-0.002661848	0.129109075	0.939200362	0.996986067
TAGLN	87.77936399	0.002748176	0.132471635	0.939326841	0.996986067
CAPRIN2	152.1829115	-0.003292125	0.126933286	0.939356094	0.996986067
MED18	93.81700391	0.001585757	0.115939921	0.939385982	0.996986067
TSN	1387.308951	-0.006175449	0.093005647	0.939447422	0.996986067
NRF1	209.4319044	-0.003379273	0.106845113	0.939450953	0.996986067
PRDM16	9.581955315	0.002685697	0.134232591	0.939484194	0.996986067
NFATC2IP	313.3823814	-0.004225761	0.116269844	0.939611475	0.996986067
ZNRF1	116.966722	0.005273739	0.1173744	0.939647973	0.996986067
ACSL4	248.9055966	0.004636991	0.116508535	0.940003002	0.996986067
MRPS18A	359.0749018	-0.005324458	0.113237633	0.940262391	0.996986067
MUS81	198.1316998	-0.003033828	0.125671437	0.940296046	0.996986067
SLC39A1	1083.843371	0.00444469	0.111686639	0.940308209	0.996986067
DNAJC17	101.0479375	0.004567219	0.117616221	0.940325753	0.996986067
CNKSR1	33.91565893	-0.00063799	0.131704415	0.940339655	0.996986067
GALNT13	10.10248271	-0.00090401	0.132994133	0.940372668	0.996986067
ST6GALNAC6	514.062626	0.004924511	0.098075992	0.940478894	0.996986067
CTH	24.25303161	0.002670667	0.131368201	0.940515107	0.996986067
ANAPC1	807.6059958	0.004545071	0.099553727	0.940519553	0.996986067
SNAI1	358.3103933	0.003139264	0.12389344	0.940556515	0.996986067
CHD1L	240.5253105	0.003722043	0.100426304	0.940587659	0.996986067
NDUFA4	2015.462936	-1.72E-05	0.126204462	0.941085671	0.997377723
IL1RAP	79.0152009	0.006311173	0.125993053	0.941210878	0.997377723
DYNLL2	758.6176686	0.004824498	0.107691567	0.941445575	0.997377723
SIRT3	121.2030361	0.003755662	0.120705189	0.941483669	0.997377723
DYNC2H1	77.04032151	-0.004831229	0.127230909	0.941491409	0.997377723
UBE2J2	411.6784912	0.004898768	0.118039715	0.94150164	0.997377723
ASB3	234.3827249	0.004879305	0.095619958	0.941518159	0.997377723
CHST12	113.9019725	0.003621631	0.116910783	0.942172453	0.997985356
FUNDC2	341.2668639	-0.004227132	0.105984462	0.942252144	0.997985356
UBAP2	221.3442818	-0.004828813	0.10657859	0.942341973	0.997995562
GNAO1	32.11335705	0.003009235	0.128538666	0.942447971	0.99802289
AC099850.2	5.175763951	-0.000562963	0.135458258	0.94250525	NA
CHORDC1	315.2779036	-0.004496221	0.118046956	0.942572372	0.998069699
TMEM167B	405.7711206	-0.004984149	0.108314578	0.942846816	0.99812346
ZYG11B	437.5370709	-0.004127103	0.114258081	0.9428957	0.99812346
BDKRB1	24.59578477	0.001649311	0.132715901	0.943026174	0.99812346
CAMK1D	40.1145424	-0.002499405	0.132696404	0.943205512	0.99812346
SUB1	1180.875197	-0.007035199	0.107598354	0.943302024	0.99812346
RNF114	982.6861441	-0.004658876	0.096634286	0.943302369	0.99812346
ZMYM5	123.3906753	-0.005350111	0.117748535	0.943339379	0.99812346
GINS2	540.7283664	-0.003606132	0.121541671	0.943424373	0.99812346
TRDMT1	75.59117413	0.004112711	0.120887914	0.943486148	0.99812346
CHTF18	335.8866289	-0.004389138	0.127857067	0.943586576	0.99812346
KREMEN2	146.0119495	-0.003478304	0.127722385	0.943641	0.99812346
NAXD	222.6005945	0.005055101	0.114108272	0.943679279	0.99812346
BBS9	75.90732807	-0.003650281	0.121677688	0.943702366	0.99812346
MRPS5	589.5544047	-0.006759125	0.104228015	0.943745982	0.99812346
C19orf54	174.373234	-0.003689347	0.122118147	0.944140262	0.998186931
SS18L2	91.21191325	0.003652638	0.123578836	0.944148701	0.998186931
BCL10	143.7189763	0.004436586	0.117497103	0.944323149	0.998186931
ANKRD33B	115.5589059	0.002397299	0.12535141	0.944376252	0.998186931
DHRS7	87.22112186	-0.000315956	0.119796601	0.944411392	0.998186931
KDELR3	43.62321817	0.000873072	0.130279576	0.944434024	0.998186931
VPS26A	426.6048884	0.003778221	0.100274679	0.944465209	0.998186931
TAPBPL	9.906444858	-0.001087944	0.132899231	0.944554108	0.998186931
RSC1A1	36.2755713	0.001284462	0.133913121	0.944657883	0.998186931
AGXT	11.03279707	-0.000948404	0.132433175	0.944687067	0.998186931
CPOX	123.7244089	0.004671979	0.112243525	0.944688282	0.998186931
ULK4	14.64848955	0.002398865	0.132140301	0.944890466	0.998315803
MSS51	10.01967006	0.000443122	0.133498376	0.945127272	0.998457205
GALNS	125.8459213	0.003407506	0.118028519	0.945233941	0.998457205
C2orf88	102.4112811	0.00227008	0.116256914	0.945302295	0.998457205
IWS1	693.1763964	-0.01018046	0.100247116	0.945369441	0.998457205
NARF	663.337789	-0.003017642	0.113649533	0.945515503	0.998457205
GTF2IRD1	534.431015	0.007216859	0.102563259	0.945542105	0.998457205
TENM3	456.3665136	-0.003330861	0.12003652	0.945585908	0.998457205
SHMT2	10353.15348	-0.003163432	0.123247541	0.945765385	0.998561994
ZNF564	40.66972398	-0.002794469	0.127406857	0.946126238	0.998774308
LSM8	439.0881093	-0.003801634	0.117627486	0.946126984	0.998774308
CDT1	309.9293487	-0.002939884	0.118226884	0.946605429	0.998990681
OTUD5	289.7341326	-0.004220934	0.112065981	0.946764158	0.998990681
SLC2A8	89.57324716	-0.002610873	0.123777333	0.947165705	0.998990681
PODXL	1034.168298	-0.001656767	0.13109777	0.947322036	0.998990681
PIGL	103.3365733	0.003907831	0.121262883	0.947390905	0.998990681
C2CD5	239.926828	0.000769933	0.107475607	0.947396423	0.998990681
WRAP73	165.318864	-0.0041686	0.116913963	0.947466171	0.998990681
GMFG	7.991640038	-0.000708277	0.134451889	0.947472151	0.998990681
IFT74	34.8758561	0.002332335	0.131059444	0.947499974	0.998990681
LAMP1	602.2728986	0.003195422	0.1237947	0.947517572	0.998990681
RBFA	201.7972021	-0.003290919	0.124630967	0.947526285	0.998990681
PLEC	1205.762946	-0.003893116	0.121057068	0.947588095	0.998990681
AC022400.5	23.80629904	-0.001532136	0.133523698	0.947588976	0.998990681
ATP1A3	349.6593262	-0.001716127	0.114188283	0.947808273	0.998990681
PRIM2	84.51778505	0.003192015	0.123233594	0.947966297	0.998990681
CEP120	178.5576509	-0.000263798	0.127854063	0.94799426	0.998990681
ZNF577	53.46969264	0.003026055	0.128377036	0.948137194	0.998990681
ENOX2	155.9046605	0.003863029	0.118657684	0.948348488	0.998990681
MARK2	345.8472255	0.004851906	0.099287603	0.948424264	0.998990681
SPAG9	493.007846	0.004213822	0.10524776	0.948538013	0.998990681
RNF220	664.8572021	-0.002789857	0.104863215	0.948577269	0.998990681
ZNF554	13.93090985	-0.001888646	0.13200924	0.948615185	0.998990681
FZR1	495.3305199	-0.003938118	0.110179835	0.948713602	0.998990681
CASKIN2	190.9847789	-0.00316325	0.114932129	0.948796109	0.998990681
ZSWIM1	155.3631242	-0.00232554	0.112774068	0.948858304	0.998990681
TBRG4	758.7267044	-0.003901647	0.108378913	0.949034982	0.998990681
RIC8A	760.6573689	-0.003521535	0.116705478	0.9491433	0.998990681
MPP5	305.7162249	-0.003704506	0.113300041	0.94928808	0.998990681
CHST10	178.3552693	0.004818123	0.114441491	0.949301026	0.998990681
ZNF576	94.28535738	-0.003189632	0.121319584	0.94932408	0.998990681
MAP4K3	312.5818818	-0.003207446	0.112888806	0.949409669	0.998990681
TPCN2	52.94295492	0.002407697	0.128129662	0.949422291	0.998990681
ZNF223	47.79418059	0.003646894	0.123897843	0.949453229	0.998990681
CAMK2N1	104.4857671	0.004156307	0.122703302	0.949540906	0.998990681
PMS2	246.85151	-0.003017739	0.110693418	0.9495464	0.998990681
ALG10B	173.2972124	-0.003275077	0.121007724	0.949611167	0.998990681
ANKLE2	646.1857499	-0.002629812	0.101398912	0.949632947	0.998990681
NDUFS1	1246.939762	0.014459755	0.07922996	0.949709912	0.998990681
FARS2	59.68143713	0.002676324	0.127293569	0.949722286	0.998990681
PABPC1L	136.4501694	-0.00113068	0.13334407	0.949791366	0.998990681
RNF141	155.131367	-0.003867362	0.11464511	0.949795655	0.998990681
WDR62	501.1996778	-0.006557834	0.123495542	0.949851361	0.998990681
ETFBKMT	8.142857229	-0.001010609	0.13378934	0.949878973	0.998990681
GUF1	395.8799696	-0.007880091	0.106341516	0.949950287	0.998990681
KCNT2	9.395227377	0.002634308	0.133856655	0.950021042	0.998990681
FBXW5	308.5845007	0.00395448	0.12336525	0.950111252	0.998990681
TYRO3	278.3418591	0.004002701	0.117042829	0.950160474	0.998990681
RASL10B	201.2672591	0.004180415	0.116286539	0.950185029	0.998990681
DRG2	226.3626011	-0.00279545	0.110182627	0.950542418	0.999127884
TSSC4	252.5437301	0.002868336	0.127390338	0.950671216	0.999127884
ERCC3	591.5146264	0.004053185	0.09968296	0.950740532	0.999127884
SESTD1	394.2460756	0.001735799	0.116862961	0.950786111	0.999127884
FAM187A	18.88811591	-0.001068174	0.135185546	0.950786606	0.999127884
HOXD9	30.23386465	-0.002570051	0.128918457	0.950871306	0.999127884
PRRT2	11.243817	-0.002088032	0.133881066	0.950877514	0.999127884
PTPDC1	243.1175091	-0.002144411	0.128855552	0.950993752	0.99916566
MRPS16	760.6823923	-0.003800955	0.094292844	0.951341048	0.999337845
SHROOM3	211.7548177	0.004598409	0.111029307	0.951396132	0.999337845
PELI3	49.01527275	0.003553871	0.128494032	0.951398536	0.999337845
HARBI1	55.09078251	0.002695631	0.124562844	0.951733736	0.99938287
THAP12	756.3219991	0.004811219	0.122315975	0.95177963	0.99938287
NIFK	612.9251987	-0.004757124	0.103437353	0.951855162	0.99938287
NTRK3	94.91421151	0.003065614	0.130417454	0.951919374	0.99938287
POLI	118.7930739	0.004214394	0.120575375	0.952007777	0.99938287
FAM174A	47.7350343	-0.002241308	0.126973448	0.952010924	0.99938287
SIK1	294.5123922	-0.002729975	0.125732914	0.952044326	0.99938287
SLC43A1	73.61738492	-0.002859324	0.128535578	0.952173789	0.99938287
CYP2R1	96.3408435	0.003120936	0.123430541	0.952245344	0.99938287
H4C14	28.94301964	0.001340904	0.13376556	0.95228531	0.99938287
XYLB	20.74353735	0.00199494	0.13025504	0.952425143	0.99938287
SMIM4	72.24311895	0.003180457	0.124880159	0.952515128	0.99938287
NBPF10	15.85322767	-0.00109479	0.131037286	0.952664965	0.99938287
SCYL1	396.8223333	0.004379593	0.095593583	0.952731756	0.99938287
PROSER2	97.63858613	0.003790556	0.119774581	0.952736901	0.99938287
ZCCHC14	267.3522882	0.00134068	0.105184558	0.952829681	0.99938287
NUDT2	68.09002122	0.003045696	0.126589585	0.952968927	0.99938287
DNPH1	30.31762193	0.003695219	0.129641446	0.953035021	0.99938287
SMN1	477.3981115	-0.001693683	0.100662732	0.953062494	0.99938287
BAZ2B	143.3718046	-0.003028878	0.123588246	0.953067709	0.99938287
KLHDC4	329.0821878	0.004297475	0.110467866	0.953181181	0.99938287
WDPCP	81.36652589	0.004023402	0.117864999	0.953208089	0.99938287
RAD54B	157.656842	0.00414893	0.107960881	0.953436619	0.999538263
ABCB8	242.5435683	0.003719388	0.114983196	0.953609822	0.999560803
MMP14	1337.199788	-0.004233159	0.106294594	0.953618755	0.999560803
CDC37	1209.894364	-0.003502968	0.1145616	0.953797838	0.99959114
BEND5	12.3115315	-0.000724206	0.132024002	0.95380834	0.99959114
OSBPL8	519.0852912	0.003027273	0.124985403	0.954277747	0.999949805
CREBRF	26.50295204	-0.002306966	0.13124911	0.954454863	0.999949805
BTN2A2	83.29107498	-0.002907065	0.123021765	0.954519852	0.999949805
SNW1	648.9130847	-0.003062779	0.104994578	0.95463936	0.999949805
TM9SF2	714.3745154	-0.00402473	0.111692651	0.954664784	0.999949805
USP20	221.3642466	0.003898954	0.117491566	0.954808221	0.999949805
RAB6D	5.238357587	0.001058436	0.134761919	0.955046805	NA
SORD	560.7901243	0.004009129	0.099860854	0.955245506	0.999949805
PDCD4	271.2199563	-0.002806127	0.113660968	0.955288675	0.999949805
SDHD	668.3878175	-0.003291829	0.099589486	0.955400599	0.999949805
SLC35G1	86.04779806	0.003239094	0.116835699	0.955679895	0.999949805
SMAD9	280.3402616	-0.001722812	0.129038687	0.955694757	0.999949805
PARS2	114.7194345	-0.003438967	0.11468685	0.955765455	0.999949805
ZNF444	113.5639149	-0.002420168	0.123454755	0.955859101	0.999949805
EHMT1	575.287164	-0.003249332	0.10390207	0.95600253	0.999949805
FAM122A	124.0456278	0.003721339	0.110537064	0.956146083	0.999949805
MTREX	937.6160853	-0.002422575	0.102894431	0.956179727	0.999949805
B3GNTL1	28.46825718	0.002457658	0.130085417	0.956255642	0.999949805
TXNL4B	203.6560215	-0.003447386	0.112764282	0.956267637	0.999949805
TGIF1	437.3146424	0.000273785	0.100198439	0.956274862	0.999949805
MIA2	139.6987973	-0.003650965	0.121970672	0.956457021	0.999949805
QRSL1	232.3955812	-0.003405998	0.113320148	0.956580626	0.999949805
CD83	75.03200098	-0.003458498	0.118576712	0.956661728	0.999949805
SLC22A23	46.94071075	-0.001686447	0.133746805	0.956687888	0.999949805
GFOD2	181.26704	-0.005118022	0.114146012	0.95682293	0.999949805
TMEM97	1627.149093	0.003536142	0.1059335	0.956928323	0.999949805
FAM120C	24.52792699	-0.001006718	0.131517406	0.956950662	0.999949805
ZNF670	75.4991413	0.003216113	0.124200259	0.957057889	0.999949805
ZNF646	331.6270723	0.003872695	0.105083664	0.957186659	0.999949805
FKRP	161.8958033	-0.002670491	0.121507861	0.957249112	0.999949805
ZNF736	222.094929	0.003406701	0.115771071	0.957722148	0.999949805
PPP1R37	132.609634	-0.003594669	0.124120613	0.957787513	0.999949805
AP002373.1	3.200485393	-0.000275558	0.135812649	0.957796962	NA
ASAP3	200.4823792	0.004017822	0.114921171	0.958197482	0.999949805
RNPS1	2215.198843	0.001070919	0.094164717	0.958198567	0.999949805
TSEN2	124.1802957	-0.002107209	0.120020095	0.95820909	0.999949805
CCDC74B	5.080784259	-0.001605201	0.134787869	0.958389487	NA
SLC37A3	195.731665	-0.003241164	0.112684014	0.958645796	0.999949805
ZNF280D	187.8045223	-0.002703241	0.121779164	0.958714749	0.999949805
SIRT5	44.78802574	0.001922616	0.126948371	0.958819492	0.999949805
SGSH	245.1732153	0.003441906	0.115498581	0.95885788	0.999949805
GPN2	305.1981417	0.003426542	0.104850712	0.958869202	0.999949805
TMEM251	102.823446	0.002592521	0.120157959	0.958996612	0.999949805
PNPLA7	6.799320592	-0.000699954	0.134215814	0.959739397	0.999949805
AC093899.2	3.984820575	0.00088035	0.135937433	0.959902375	NA
SLC15A4	112.6161369	-0.001926678	0.119513713	0.959986974	0.999949805
VPS26B	363.5749478	0.004298155	0.091352531	0.960026546	0.999949805
RTEL1	175.3052566	-0.006541214	0.11986289	0.960031659	0.999949805
EDNRA	11.57421999	0.002032618	0.131986923	0.960232795	0.999949805
RAD51B	34.21553386	0.002532373	0.127539945	0.960256197	0.999949805
ZNF793	63.30146705	0.002706038	0.121743212	0.960409	0.999949805
AMY2B	5.419531872	-0.000538069	0.135317198	0.960584252	NA
RELCH	204.8908368	-0.001906512	0.115678385	0.96068582	0.999949805
FGF2	134.7184049	-0.002221017	0.126284403	0.960687995	0.999949805
ZUP1	119.053302	0.003019254	0.111545402	0.960740841	0.999949805
RP9	151.6064519	0.00313295	0.112938712	0.960804881	0.999949805
ACOT1	12.82144373	0.003159106	0.13251238	0.96082392	0.999949805
BIRC5	2186.031103	0.003468245	0.093760417	0.960846864	0.999949805
MTMR3	415.8888502	-0.001918804	0.094633454	0.960954204	0.999949805
SUMF2	509.5536566	-0.002857585	0.112760534	0.960989207	0.999949805
NPB	15.40017824	-0.000796672	0.131055217	0.961092345	0.999949805
REV1	385.8221987	-0.002973065	0.098962865	0.961149947	0.999949805
TMC6	221.1798333	-0.003990971	0.125160323	0.961257342	0.999949805
PKMYT1	334.1722119	-0.003043798	0.120969794	0.961508494	0.999949805
WDR5B	57.56483814	0.00199011	0.129667792	0.961537892	0.999949805
SCLT1	144.6099749	-0.002700415	0.119848143	0.962042831	0.999949805
MAGOHB	160.4062411	-0.00270873	0.116807251	0.96206604	0.999949805
STK35	263.072715	-0.003743487	0.101436013	0.962441546	0.999949805
NAF1	108.8821225	0.0032798	0.113489325	0.962522365	0.999949805
SMIM13	184.3236916	-0.003079881	0.110115452	0.962588724	0.999949805
ARRDC2	64.13230194	0.001354288	0.13057024	0.962637696	0.999949805
FCHSD1	12.86193569	-0.000125021	0.133018957	0.962665945	0.999949805
WASHC3	102.959628	-0.004111606	0.118917801	0.962768029	0.999949805
KIAA1328	34.01255692	-0.001615645	0.128940125	0.962783011	0.999949805
TOP3B	252.5488482	0.003039692	0.12441569	0.962833719	0.999949805
CEP68	259.6861399	-0.003004223	0.113212417	0.962844609	0.999949805
WDR27	172.8557867	-0.002657993	0.119751427	0.962930721	0.999949805
SOCS5	248.120782	0.003967299	0.12231396	0.962932548	0.999949805
AL035461.3	70.59937948	2.97E-05	0.135347305	0.9629823	0.999949805
FAM217B	498.7565991	-0.002799001	0.116136843	0.963036095	0.999949805
RIN2	178.6926573	-0.002828214	0.122036415	0.963177059	0.999949805
B4GALT5	1276.517614	0.003359821	0.109589922	0.963196758	0.999949805
EBLN2	8.33861224	-0.000955026	0.134639001	0.963259807	0.999949805
SCRIB	508.3827537	-0.00110196	0.115501685	0.963315431	0.999949805
CAMK1	8.442240708	-0.001193411	0.133630642	0.96346891	0.999949805
PWP1	554.3947072	0.001929555	0.089084136	0.96355987	0.999949805
SPTB	15.04310346	0.002320462	0.132009636	0.963586342	0.999949805
MORN4	62.9203684	0.002528721	0.129663172	0.96364245	0.999949805
BACH1	364.5492026	0.003736464	0.111357703	0.963687172	0.999949805
PGAP6	313.1463859	0.004068247	0.118344627	0.963769731	0.999949805
LRFN5	109.5990142	0.004839604	0.120465538	0.963874764	0.999949805
TMEM144	3.188090656	0.001732534	0.135190715	0.964072569	NA
SHMT1	475.7464492	0.007204159	0.106287224	0.964073858	0.999949805
SPR	140.0889136	-0.001605358	0.125526362	0.964170565	0.999949805
CFAP97D2	8.367620583	0.00141884	0.134956506	0.964517676	0.999949805
ARIH1	580.0566755	0.002718126	0.099036443	0.964682651	0.999949805
MCPH1	187.1522851	-0.002792746	0.107528972	0.964785872	0.999949805
TSPAN3	1966.843417	0.003238495	0.093199268	0.9649348	0.999949805
ABCB9	35.2845077	0.002136045	0.127215232	0.964974871	0.999949805
SEPTIN7	1478.40738	0.003808525	0.095520538	0.965018305	0.999949805
PROCA1	27.77353486	0.001761967	0.132062361	0.965135186	0.999949805
B3GNT5	144.3664053	0.00323183	0.118289327	0.965153634	0.999949805
AC015813.2	27.03946135	-0.000211814	0.135427055	0.965389988	0.999949805
CDC42BPA	829.3989137	-0.002612401	0.111057156	0.965452518	0.999949805
RNF112	30.03142312	-0.006851138	0.130943314	0.965491598	0.999949805
SETD3	596.8129287	0.002506894	0.097350285	0.965581531	0.999949805
PIK3R1	252.1583384	0.002746288	0.122358897	0.96611818	0.999949805
DNAAF2	184.6161909	-0.002773591	0.111426499	0.966350388	0.999949805
SCUBE1	312.5149441	-0.001190977	0.097987382	0.966367704	0.999949805
GEMIN8	42.25984607	-0.001595297	0.126553536	0.966485779	0.999949805
HACD2	422.7019873	0.002921791	0.100904961	0.966859688	0.999949805
WNK1	1902.477706	0.016970161	0.118685166	0.966886951	0.999949805
ZCCHC18	10.46960769	-0.001658513	0.134783097	0.966888108	0.999949805
GOT1	856.8856168	-0.000943418	0.125335773	0.967183421	0.999949805
BTD	159.3526118	0.002859782	0.123384231	0.967189987	0.999949805
THOC5	293.3276119	-0.001905914	0.107754731	0.96719945	0.999949805
RFX1	72.09522263	0.002207895	0.124785847	0.967283075	0.999949805
STX16-NPEPL1	17.85687721	0.000796401	0.133509485	0.96731556	0.999949805
KBTBD7	176.3963431	0.002302306	0.112982538	0.967349267	0.999949805
CDK11B	370.1841686	0.00320179	0.110969974	0.967472826	0.999949805
KLF16	193.9088752	0.005408562	0.112382298	0.967494612	0.999949805
ZNF182	68.71284382	0.002011874	0.123228183	0.967574566	0.999949805
RHOT2	510.9247419	-0.003233877	0.12476848	0.967657164	0.999949805
TMEM127	469.5685363	0.002478767	0.114143724	0.967673502	0.999949805
TSPYL4	273.8094265	0.002917218	0.109497288	0.96769632	0.999949805
WIPI1	122.1819439	-0.001764353	0.116733122	0.9678221	0.999949805
ZNF552	42.15692565	-0.001838993	0.123237276	0.967852047	0.999949805
NRK	53.82070289	-0.001377005	0.124954893	0.967958684	0.999949805
RAD17	317.4944016	0.013456821	0.111640639	0.968006344	0.999949805
ZNF488	87.67074276	-0.001620443	0.125932407	0.968101864	0.999949805
GEMIN2	161.3162534	-0.00253005	0.113297204	0.968122828	0.999949805
DGKQ	111.456525	-0.001135333	0.129866474	0.96835058	0.999949805
PIGW	314.2970547	-0.00234133	0.10568918	0.968414277	0.999949805
HOXA4	59.26989872	-0.001639088	0.126078767	0.96871535	0.999949805
ZNF808	73.65195633	0.000894687	0.125080501	0.969005878	0.999949805
FAM156B	272.3331011	-0.001734437	0.123062544	0.969035665	0.999949805
TMEM168	294.2441069	0.001768372	0.113488252	0.969154276	0.999949805
ZGLP1	15.01814363	-0.000700282	0.133562643	0.969295963	0.999949805
RALGAPA1	188.673768	0.001725419	0.12665545	0.969351368	0.999949805
AC022415.2	89.68941057	-0.007231214	0.122240334	0.96950388	0.999949805
ERMAP	47.37314606	-0.001730208	0.127266578	0.969509085	0.999949805
FOCAD	171.4400077	-0.002310425	0.110101707	0.969534847	0.999949805
CREB1	313.185199	-0.006270267	0.110102312	0.969557002	0.999949805
MFN1	587.4685759	-0.001944233	0.102902994	0.969621735	0.999949805
PNRC2	1103.346134	0.000828047	0.102887824	0.969687014	0.999949805
TRIM36	99.2111354	0.002262348	0.116001113	0.969783162	0.999949805
LRRC8D	226.3366426	0.001966652	0.119851338	0.969912698	0.999949805
SLC2A6	104.5564132	-0.001196533	0.128772697	0.970076365	0.999949805
GPRIN1	118.5870537	0.000828069	0.124195403	0.970239877	0.999949805
NUTM2A	4.363247339	0.00027386	0.135810473	0.970258304	NA
DNTTIP1	233.2800824	-0.002204635	0.113182464	0.970338312	0.999949805
ANO7	6.109041721	-0.000940294	0.134288621	0.97034313	NA
GTPBP2	1198.496398	0.000778894	0.131887559	0.970357439	0.999949805
C1orf131	173.4527288	0.004334966	0.114511224	0.970362919	0.999949805
AKT1S1	439.1438176	0.002656562	0.10640577	0.970369511	0.999949805
CARF	22.44720144	-0.000936016	0.132400003	0.970397675	0.999949805
ZRANB3	141.5678987	-0.002101238	0.119573134	0.970454524	0.999949805
PIANP	10.02525584	-0.00081527	0.134440766	0.970898855	0.999949805
MOB3B	3.941375074	-0.000163088	0.13485185	0.971092023	NA
RPS17	6389.654181	-0.000826299	0.113743881	0.971323224	0.999949805
EEF1D	1641.349234	0.007651995	0.111425213	0.971397397	0.999949805
TMEM45A	44.74081798	-0.001096549	0.130371739	0.971500732	0.999949805
CBFB	1094.567371	0.000241129	0.099049671	0.971529771	0.999949805
SPOPL	169.0031985	-0.001851684	0.118151434	0.971565018	0.999949805
PYCR2	458.3999628	-0.002554093	0.105635008	0.97174884	0.999949805
ZSCAN10	3.877630001	-0.00036593	0.135080338	0.971757377	NA
NDUFB1	195.436136	0.001285812	0.111593249	0.971772711	0.999949805
VMAC	5.20998343	-0.00109515	0.134743226	0.971816316	NA
SCAF1	496.1865269	-0.001978215	0.119805735	0.972022735	0.999949805
PARL	377.1594242	-0.002639355	0.115822243	0.972251498	0.999949805
TRAPPC9	48.66620683	-0.001581308	0.126207529	0.972283689	0.999949805
RIPK1	194.493717	0.002173861	0.112928036	0.972334379	0.999949805
ZNF839	41.96049243	0.001843046	0.128815411	0.972571394	0.999949805
NR2C2	491.5842469	0.003038649	0.117436293	0.972619136	0.999949805
RPS19BP1	313.790417	0.00285675	0.123975043	0.972778619	0.999949805
MT-ND4L	11390.55504	0.001118708	0.133021034	0.972785059	0.999949805
ADAM22	139.1351415	0.002194421	0.1185506	0.973009707	0.999949805
USP8	393.8178496	-0.001892306	0.115545695	0.973171114	0.999949805
ZNF658	48.20866532	0.001711076	0.130646385	0.973229062	0.999949805
PUS10	43.92717744	-0.000129201	0.124099061	0.973588159	0.999949805
KCNJ8	4.184802247	-0.000443408	0.135660876	0.973645878	NA
ARHGAP10	135.6757422	-0.002114946	0.113469856	0.973739583	0.999949805
NSMCE4A	226.6232321	0.002514949	0.107602576	0.973906357	0.999949805
TTLL3	430.4753349	-0.004863834	0.131892432	0.973937485	0.999949805
DCAF13	610.8732371	-0.002658764	0.093222818	0.974113948	0.999949805
DDX47	625.8768604	-0.000498104	0.109269927	0.974177864	0.999949805
LRRC37B	53.95689824	0.001447291	0.127549435	0.974236879	0.999949805
IRF2	20.02533221	-0.001299264	0.132716627	0.974317674	0.999949805
METTL3	506.2041406	-0.005765063	0.113027829	0.974517299	0.999949805
OTX1	48.79730522	-0.00170865	0.125470499	0.974631905	0.999949805
AL121845.2	9.74781268	0.000726436	0.134644615	0.974634033	0.999949805
BBS4	115.3010818	0.002221061	0.116515761	0.974680353	0.999949805
ERMARD	72.59654275	-0.001532345	0.122776743	0.974800387	0.999949805
HDAC2	2457.17356	-0.004364727	0.0922608	0.974872536	0.999949805
ARAP1	285.1767548	0.001913248	0.116582325	0.974915901	0.999949805
ZFP36	30.75613189	-0.001711609	0.130731293	0.975068906	0.999949805
CD96	4.373854423	-3.74E-05	0.135238968	0.975131985	NA
ETAA1	172.9554579	-0.002839311	0.116252933	0.97514447	0.999949805
LPCAT1	535.2927007	0.001975918	0.115328677	0.97522796	0.999949805
S1PR1	168.2379363	-0.00158532	0.105478217	0.975230515	0.999949805
LRRC34	14.71311706	0.001265494	0.131422535	0.975340884	0.999949805
FBXW9	66.40459107	0.001734325	0.128917062	0.975383597	0.999949805
AP1AR	227.1236192	0.002119957	0.115171162	0.975411355	0.999949805
KCNIP1	3.476894106	0.000460006	0.135082443	0.975481319	NA
MT-ATP6	41492.11348	0.001080147	0.132416806	0.975512441	0.999949805
SCPEP1	166.5766761	-0.002133983	0.113975774	0.97553953	0.999949805
GTF2H2C	396.0246345	0.006662539	0.10315496	0.975754322	0.999949805
ZNF501	18.30180632	-0.00118146	0.133022511	0.975839342	0.999949805
PARP4	819.574525	0.002944258	0.094591351	0.975938111	0.999949805
COL2A1	816.6347772	-0.001277065	0.090313615	0.976122183	0.999949805
VASN	5.866266459	-0.001475954	0.135628968	0.97612862	NA
MFSD11	169.7487813	0.002244399	0.107385932	0.976203536	0.999949805
SELENOV	2.104831529	0.000442773	0.135663667	0.976222177	NA
CTSB	475.9753727	0.001477656	0.100453168	0.976330137	0.999949805
TMEM87A	466.2928558	-0.000219103	0.105057228	0.976361054	0.999949805
SNORC	6.600619344	-0.000678351	0.135020898	0.976510754	0.999949805
DGKE	84.8956012	-0.002602339	0.122270871	0.976593996	0.999949805
ARC	1.914094901	-7.72E-05	0.135629697	0.976680657	NA
LRP1B	33.99731515	0.002060463	0.129236505	0.976712048	0.999949805
PHF13	479.0204911	-0.000543647	0.091476464	0.976761114	0.999949805
MT-CO1	160471.6802	0.001160829	0.131665459	0.976821046	0.999949805
MRPS30	339.6787928	0.00217615	0.110643348	0.976832037	0.999949805
TMOD2	87.84412285	-0.001339916	0.126254131	0.976936853	0.999949805
HSP90AB1	21581.69152	-0.003082329	0.100631287	0.976949184	0.999949805
SH2D3C	26.09133231	-0.000937854	0.132277945	0.976960833	0.999949805
LRRCC1	55.95311198	-0.001469068	0.122594787	0.97697391	0.999949805
USP33	521.0136211	5.46E-05	0.115526365	0.977013708	0.999949805
EFHC1	155.2419191	0.001733329	0.123941144	0.9770773	0.999949805
C6orf226	17.19642257	-0.000878584	0.132309788	0.97709947	0.999949805
ZFAND5	1126.772625	0.001658296	0.094440101	0.977113189	0.999949805
CCDC180	12.38617576	-0.000959342	0.134088538	0.977352291	0.999949805
UNG	630.5895139	-0.001170293	0.125273227	0.977376734	0.999949805
DDX31	186.1556581	0.002328814	0.10390641	0.977421243	0.999949805
UBXN7	742.621609	0.004076827	0.094629456	0.977451863	0.999949805
FNBP1	356.6610422	-0.001004589	0.099569859	0.977497165	0.999949805
FUT11	106.5550788	-0.001604363	0.114882554	0.977525401	0.999949805
ZNF626	55.39720693	-0.002067527	0.126709401	0.97753425	0.999949805
ZBTB3	23.95876535	0.000795014	0.129186972	0.977659946	0.999949805
CRCP	514.8100724	0.00114886	0.090662457	0.977746576	0.999949805
UBE3A	1082.623065	0.006646094	0.107707894	0.977785804	0.999949805
SMIM15	428.2503334	-0.001764696	0.095051405	0.977874877	0.999949805
INTS1	702.3612908	-0.001575849	0.118142202	0.978105183	0.999949805
KIF9	20.6246802	0.000212892	0.130138254	0.978134686	0.999949805
DHRS12	15.76293329	-0.000706421	0.133686886	0.978286267	0.999949805
DDIAS	482.1433278	0.000485412	0.109437394	0.9785507	0.999949805
SNX24	108.3553977	-0.000617695	0.121631296	0.978669379	0.999949805
MSTO1	237.2157345	0.001672445	0.114021472	0.978749344	0.999949805
IKZF5	109.9011389	-0.000729466	0.120700548	0.978753717	0.999949805
SHB	200.349775	0.001564855	0.118405839	0.978857034	0.999949805
TICAM2	4.22241127	0.001060778	0.135989578	0.97904715	NA
PAPPA	38.0316608	0.001551198	0.130243162	0.979108448	0.999949805
ARSK	106.908227	0.001089885	0.120857139	0.979172412	0.999949805
ERLIN2	375.5336272	0.005781737	0.110498641	0.979292803	0.999949805
UBE2J1	749.5027129	0.000348611	0.122854388	0.979460258	0.999949805
UHMK1	700.8309874	0.001144474	0.119626003	0.979565252	0.999949805
TMEM109	709.8187787	-0.00143248	0.11140082	0.979730085	0.999949805
AFF1	237.3969074	0.001444515	0.122414541	0.979773409	0.999949805
RBCK1	382.5832849	0.00362611	0.122550454	0.979897798	0.999949805
ELK3	372.4701022	-0.001749427	0.104242409	0.979912716	0.999949805
UBA5	306.6828063	-0.000872872	0.113280722	0.979997349	0.999949805
FBXO22	254.7081611	-0.001680447	0.100829496	0.980202879	0.999949805
AC005832.4	19.06678118	6.20E-05	0.135808653	0.980204311	0.999949805
C1orf216	177.9537305	0.001827251	0.107191486	0.980290452	0.999949805
ZNF382	88.17281429	-0.00088071	0.12130544	0.980323871	0.999949805
C11orf49	175.0386862	-0.000827429	0.116153511	0.980408687	0.999949805
TRIP12	2256.677507	0.003305377	0.103741137	0.980488625	0.999949805
H1-5	7.954969016	-0.001205035	0.135165124	0.98056288	0.999949805
EDA	19.83957672	-0.00063157	0.130699547	0.980628117	0.999949805
MT-ND2	43417.63785	0.000896776	0.132421965	0.980662468	0.999949805
FAT1	2237.693288	0.001481658	0.117428867	0.980680267	0.999949805
FBRS	433.0103952	0.001602594	0.114404646	0.980687174	0.999949805
EMC8	376.2241177	0.000527885	0.108999468	0.980699058	0.999949805
ARMC2	15.64021172	-0.001075475	0.132186424	0.980861076	0.999949805
MFAP3L	21.41600127	0.00149683	0.132605097	0.980892613	0.999949805
DUSP1	145.7937865	-0.001261273	0.121052808	0.980913733	0.999949805
YBX3	1096.83657	0.000500142	0.113254381	0.980943541	0.999949805
MSRB3	288.0557755	0.001910088	0.106849464	0.980975612	0.999949805
ZNF550	133.7226924	0.0017306	0.124113463	0.981064076	0.999949805
SEC31A	1476.282403	0.001354496	0.106301798	0.98107375	0.999949805
EEF1G	17665.66476	-0.003753108	0.108606736	0.981119104	0.999949805
CGAS	110.1192928	-0.002393482	0.124741496	0.981140056	0.999949805
MB21D2	165.8968048	-0.001625446	0.110569693	0.981286684	0.999949805
TEX14	99.92048765	0.00119037	0.130109881	0.981368497	0.999949805
MAFK	32.52948762	-0.000509204	0.131908806	0.981394472	0.999949805
ALDH7A1	279.6035629	-0.000500644	0.101420387	0.98149518	0.999949805
CFAP20	442.4469155	-4.40E-05	0.096939497	0.981502998	0.999949805
DCTN5	1018.858524	0.004026101	0.092146226	0.981551946	0.999949805
CERT1	320.4418708	0.001130396	0.105496534	0.981601794	0.999949805
NAB1	610.5416129	-0.001399928	0.101732423	0.981649832	0.999949805
PRRT1	18.59078528	0.000572406	0.132336809	0.981650871	0.999949805
CHST14	337.0197815	0.002354496	0.113056958	0.981698005	0.999949805
ORC2	269.5452376	-0.001183926	0.102640546	0.981876438	0.999949805
PHF2	459.6357795	0.010194258	0.095580586	0.981902685	0.999949805
ZNF66	57.42224055	0.000630931	0.130820093	0.981983489	0.999949805
MMP17	4.45240519	0.000466031	0.135019183	0.982211227	NA
CCDC59	295.7483484	0.000872589	0.101226592	0.982767541	0.999949805
EEF1AKMT4	47.58019895	-0.000730461	0.129565578	0.982791608	0.999949805
STRBP	214.5043455	-0.002442722	0.123333929	0.982795213	0.999949805
PPP1R3F	23.90322115	-0.001085658	0.129570904	0.982798259	0.999949805
DGCR6	123.5053694	-0.000747983	0.121534009	0.982808027	0.999949805
LRR1	195.1522095	0.001712011	0.105516746	0.982840295	0.999949805
ELOVL5	686.9454118	0.001329855	0.110621706	0.982844041	0.999949805
NR1H3	38.96313032	-0.000278107	0.129645355	0.982949737	0.999949805
HOMER3	180.6097914	0.001668706	0.122987963	0.982985885	0.999949805
CCDC43	417.2485902	0.006103516	0.111669219	0.983058475	0.999949805
ZNF785	81.27190418	-0.000794319	0.119550749	0.983065326	0.999949805
SPEG	781.5382808	-0.002546668	0.120663355	0.983100563	0.999949805
FP565260.1	214.4360332	-0.000864025	0.118105502	0.983151172	0.999949805
TSEN15	489.6772729	0.001558316	0.107658617	0.98321029	0.999949805
ZNF696	60.5039265	0.001175446	0.123038933	0.983223719	0.999949805
HOOK2	92.20287985	-0.000121323	0.124167285	0.983239902	0.999949805
MADD	512.0461724	-0.001584318	0.099511761	0.983243642	0.999949805
BRINP1	455.1021157	0.000568972	0.107792111	0.983244487	0.999949805
AP1M1	614.924964	0.001915976	0.11239963	0.983319113	0.999949805
ZBED6	139.2152097	4.37E-05	0.135350848	0.983385573	0.999949805
KAT2A	430.6434471	0.001643466	0.115224885	0.983409535	0.999949805
HNRNPUL2-BSCL2	65.20223309	1.20E-05	0.135220119	0.983508471	0.999949805
NUDT11	393.5592384	-0.000932844	0.122298211	0.983619323	0.999949805
FAM193B	371.4898176	-0.001108401	0.122017938	0.983770599	0.999949805
ZNF684	46.56176299	0.00144596	0.12467275	0.983930912	0.999949805
CMTM3	421.3830938	0.000357451	0.10769282	0.983934475	0.999949805
KRCC1	72.10683457	-0.000755173	0.124479305	0.984073991	0.999949805
ADCY3	717.5668852	0.000768572	0.096036768	0.984212312	0.999949805
PHF20	494.3693866	-0.001324472	0.108717581	0.984224053	0.999949805
GNRH1	6.043410264	-0.000292952	0.134803917	0.984283835	NA
CYBC1	542.5925786	-0.001636359	0.118660499	0.98436434	0.999949805
MBTPS2	377.3115626	2.75E-05	0.117612014	0.984443977	0.999949805
UTRN	514.7005461	0.001159849	0.128730388	0.984512251	0.999949805
FNIP2	137.9633967	0.001332473	0.120035086	0.984538077	0.999949805
FKBP9	656.6483859	0.004040022	0.094999782	0.984584104	0.999949805
TENT5C	12.68347924	0.000889488	0.132447831	0.984625052	0.999949805
NOC3L	262.0063917	0.000899593	0.114139918	0.984933222	0.999949805
THTPA	87.59012858	-1.57E-05	0.12194667	0.98498565	0.999949805
UGDH	512.261553	0.002634725	0.116159437	0.985016778	0.999949805
U2AF2	1695.803077	0.001232003	0.097865093	0.985029512	0.999949805
TMEM245	805.126548	0.001720921	0.104235984	0.985073391	0.999949805
THY1	5.364066301	0.000759736	0.134326492	0.985115639	NA
NAIF1	70.60221683	0.001495979	0.120689912	0.985194635	0.999949805
KLF15	24.58778237	0.000515397	0.131784097	0.985209366	0.999949805
ADCK1	44.82002509	-0.000343968	0.128422538	0.985239896	0.999949805
ZNF75A	205.7450067	-0.001635133	0.119911145	0.985297738	0.999949805
FAM86B1	47.31187471	-0.000957836	0.126690912	0.985585425	0.999949805
MUC4	95.57431376	0.001566993	0.128533136	0.985640975	0.999949805
ITPRIPL1	91.9016182	0.002323777	0.117388916	0.985759324	0.999949805
DENND5B	221.8640054	0.002009313	0.121796013	0.985866908	0.999949805
FAM234A	355.4525354	0.001046442	0.118441122	0.985938313	0.999949805
SREBF1	799.474924	0.000937119	0.132531219	0.985962548	0.999949805
ATXN7L2	139.9971263	-3.28E-05	0.12242529	0.985976792	0.999949805
GPSM1	793.4583308	-0.003461306	0.115629368	0.986001014	0.999949805
RPEL1	25.18001764	-0.000921482	0.12930844	0.986091241	0.999949805
NPR2	71.51758154	-0.001053552	0.134656017	0.986115142	0.999949805
RETREG2	533.3222901	0.001086728	0.110816745	0.986164	0.999949805
MAPK1IP1L	1033.905231	0.00112017	0.09465372	0.986183497	0.999949805
CCDC50	271.245319	0.003486513	0.116993428	0.98625898	0.999949805
H3C14	3.745109004	-0.00025841	0.135422671	0.98628592	NA
H3C15	3.745109004	-0.00025841	0.135422671	0.98628592	NA
PANX1	172.5961656	0.0012865	0.112602698	0.986313745	0.999949805
SMIM8	71.4422489	0.002870081	0.122963684	0.986318583	0.999949805
LRRC49	94.48582949	-0.000458837	0.128745514	0.986590699	0.999949805
GTF3A	792.1720396	-0.000878024	0.115317138	0.986607752	0.999949805
ZIC1	546.4351629	-0.00039526	0.100791385	0.986615729	0.999949805
ABCA3	32.92366445	-0.000815569	0.134286528	0.986657489	0.999949805
RAB20	18.76279071	0.000719231	0.131741644	0.986658056	0.999949805
PDXDC1	533.5873055	-0.001036818	0.10543031	0.986691381	0.999949805
TMEM161B	123.1312891	-0.000756916	0.123100326	0.987014822	0.999949805
STARD3	235.2687905	0.000668144	0.121784889	0.987089012	0.999949805
IL17D	8.925100706	-7.35E-05	0.134882954	0.987165259	0.999949805
MND1	61.09632267	0.000801789	0.122826624	0.987214054	0.999949805
RAB11A	812.9937657	0.001083515	0.099927369	0.987317105	0.999949805
TCN2	11.74176905	0.000197895	0.133246824	0.987351949	0.999949805
RNF157	191.9048369	0.000208498	0.12175092	0.987384818	0.999949805
SLC1A5	1377.805787	0.000187348	0.105044672	0.98758367	0.999949805
MT-CO2	65210.2686	-0.000307036	0.13216395	0.987703117	0.999949805
STAP1	2.984607827	0.000799363	0.135434819	0.987791469	NA
ORC5	239.6421063	0.002330116	0.107422628	0.987908989	0.999949805
ICOSLG	18.31396612	-0.000848839	0.135220423	0.987919012	0.999949805
SRSF3	3494.854884	-0.002101194	0.079794853	0.988191216	0.999949805
ITPR1	163.777977	-0.000360742	0.129360243	0.988245035	0.999949805
TBC1D22B	150.8083614	0.000887645	0.113071466	0.988249978	0.999949805
CSF1R	11.9083133	0.000265677	0.134956845	0.988384559	0.999949805
C18orf21	79.81065579	0.000951468	0.118681252	0.988401421	0.999949805
H4C15	12.54286647	0.000183546	0.135199079	0.98843463	0.999949805
ERCC4	109.8262056	-0.001444927	0.123610673	0.98853986	0.999949805
MTMR10	138.3058212	-0.00018042	0.12435873	0.988557945	0.999949805
MYH15	8.992968355	-0.00050853	0.135238287	0.989034482	0.999949805
CDH24	101.5678283	-0.000480362	0.122763581	0.989204296	0.999949805
MT-ND4	86530.37644	-0.000233785	0.132486911	0.989256082	0.999949805
CCNT1	681.5422536	-0.000724322	0.115916658	0.989399582	0.999949805
PLEKHH1	22.00345533	-7.95E-06	0.133490848	0.989649139	0.999949805
FAM118A	236.4504606	-0.000701644	0.121140744	0.989818733	0.999949805
MTUS1	106.5223017	-0.000337678	0.129924364	0.98984211	0.999949805
CEP57	373.6510789	-0.000394524	0.109971833	0.989860729	0.999949805
AC000120.3	24.50739945	0.000607517	0.135813029	0.989973973	0.999949805
POP5	201.5316509	-0.000457921	0.117141718	0.990013815	0.999949805
C16orf91	164.6335338	-9.71E-05	0.125077588	0.990172366	0.999949805
FAM161A	127.5559143	-0.000635348	0.117418707	0.990298769	0.999949805
CR2	2.623548179	-1.34E-05	0.135826196	0.990301853	NA
SOCS3	85.62275313	0.000651481	0.126475743	0.990454967	0.999949805
SDCBP2	4.539269228	-0.000865417	0.1351317	0.990460884	NA
ZNF814	42.02364091	0.000854365	0.124610704	0.990489082	0.999949805
PLPPR2	57.17648755	-0.000743223	0.133763841	0.990524312	0.999949805
FGF14	3.397882279	-0.000162242	0.135636816	0.990531773	NA
CGRRF1	65.18175344	0.000732704	0.122641669	0.990631933	0.999949805
YY1AP1	572.5423898	0.00131394	0.091088961	0.991094083	0.999949805
LDHA	6479.230077	0.000892969	0.119230195	0.991230463	0.999949805
DEXI	215.0961059	0.000653919	0.117504869	0.991233642	0.999949805
CAST	537.1769621	0.000855097	0.118088925	0.991332984	0.999949805
GSKIP	185.2271917	-0.00084533	0.118093955	0.991433425	0.999949805
PARP3	72.26675221	0.000814993	0.122202905	0.991475666	0.999949805
BMI1	708.3798731	-0.003207112	0.117297673	0.991503252	0.999949805
PIK3IP1	3.587918584	-1.49E-05	0.135242169	0.991595599	NA
LAMA2	279.7033735	0.00063228	0.109955434	0.991638386	0.999949805
MARCKSL1	2054.135496	-0.000496441	0.112789122	0.991907914	0.999949805
IPO11	355.5174604	0.000872539	0.11038036	0.991912525	0.999949805
PI4K2B	186.3067753	0.000984762	0.11330626	0.991915041	0.999949805
ZMPSTE24	563.0599698	-0.000219075	0.111272686	0.992215048	0.999949805
ZNF572	28.760948	-0.001509153	0.12989076	0.992245434	0.999949805
TMED7	593.449479	0.00113121	0.12345909	0.992334441	0.999949805
GGA1	362.0775626	0.001548662	0.117021108	0.992543643	0.999949805
EDEM1	409.8530163	-0.000205632	0.122265617	0.992563943	0.999949805
KLHL23	402.5673423	0.000929416	0.123859316	0.992647644	0.999949805
IFT43	61.93232654	0.000364755	0.127133605	0.992889475	0.999949805
TEX11	3.974186832	-0.000748354	0.135766031	0.992960124	NA
DHX30	792.3211017	-0.000900628	0.093615248	0.993011141	0.999949805
ZNF32	88.69648219	0.000452224	0.124755963	0.993054034	0.999949805
FHDC1	35.11013505	0.001177972	0.130734362	0.99319953	0.999949805
LRG1	2.351646396	-7.62E-05	0.135862149	0.993246846	NA
TRIOBP	198.2472561	0.000830011	0.117123289	0.993391973	0.999949805
MT-ATP8	7655.569735	-4.52E-05	0.132646453	0.99345141	0.999949805
NR3C2	17.20721444	-0.000736887	0.134458207	0.993597916	0.999949805
PIGA	231.0715957	0.000100908	0.110380269	0.993604481	0.999949805
KLHL15	290.5195935	0.001014924	0.117804543	0.993657088	0.999949805
C5orf38	16.92604192	-0.000593338	0.133762079	0.993714144	0.999949805
TM9SF4	1122.124171	0.000142222	0.097249964	0.993731011	0.999949805
ARGFX	3.385925604	0.000536789	0.135185302	0.99382533	NA
CNTFR	11.28467825	-0.000940243	0.135747764	0.993883419	0.999949805
ZCCHC10	184.0126638	9.01E-05	0.114981677	0.993958448	0.999949805
ATP1B1	122.8565607	0.000578413	0.116388571	0.9940257	0.999949805
WNT11	112.1706725	0.000852788	0.124453035	0.994053991	0.999949805
PNPLA6	81.20397274	0.000450971	0.122913513	0.994110485	0.999949805
SLC2A9	8.473853764	-0.00074508	0.135745067	0.994167966	0.999949805
SPOP	194.7059837	0.000575417	0.110062146	0.994380351	0.999949805
ARGLU1	818.3826144	0.001268875	0.117736743	0.9944305	0.999949805
RWDD3	107.4532854	0.00055633	0.119257137	0.994462992	0.999949805
PPDPF	549.5919269	0.000575108	0.124260605	0.994589581	0.999949805
MCU	359.216066	0.00052979	0.125444273	0.994614411	0.999949805
MARS1	7793.790801	-0.000118562	0.115283751	0.994663676	0.999949805
C16orf71	2.726962769	-0.000428003	0.135816371	0.994682077	NA
DCN	2.613381051	-0.000399554	0.135812646	0.994704767	NA
HDAC1	1130.331046	0.000958782	0.091352531	0.994750771	0.999949805
SYTL1	5.106689091	-0.001318548	0.135803788	0.994801434	NA
CTU1	27.73844759	0.000242262	0.132453968	0.994815774	0.999949805
SYPL2	14.4623538	0.001214232	0.133157055	0.994912639	0.999949805
ENDOV	72.67593191	0.000516832	0.119577387	0.994935054	0.999949805
TMEM129	271.5066517	-0.000160251	0.11909923	0.995002063	0.999949805
FAM47E	8.661973568	-0.000857429	0.135767707	0.995046479	0.999949805
AC093512.2	62.65921429	-4.06E-06	0.130385083	0.995069912	0.999949805
KCNH3	5.877590715	-0.000433121	0.135765824	0.995132306	NA
INTS11	495.2194526	-0.000552976	0.118689251	0.995149891	0.999949805
STC1	10.66753362	-1.21E-05	0.135521481	0.995178871	0.999949805
CNPY4	82.29629411	0.000491871	0.125932985	0.995324402	0.999949805
GOLGA6L7	11.53371496	-0.000307179	0.135073174	0.995372676	0.999949805
H2BC15	9.20392035	0.000788806	0.134415157	0.995489314	0.999949805
VPS13A	260.5178709	0.000617853	0.127486397	0.995597052	0.999949805
LRRIQ3	9.422332985	0.00059021	0.134289339	0.995644142	0.999949805
RAP1GAP	66.53287588	-0.000750999	0.123103099	0.995690851	0.999949805
DISP3	3.876966724	0.00063115	0.134975599	0.995709119	NA
IL20RA	3.952368819	-0.000204828	0.13511952	0.995727287	NA
FAM76A	53.16273451	-0.000544077	0.121996253	0.995751755	0.999949805
SART1	528.3535587	-0.001014005	0.118121732	0.995765906	0.999949805
PRPF3	670.9313333	-0.001616239	0.115183185	0.995847159	0.999949805
MRPL40	243.9685974	-0.000258635	0.111135863	0.99597336	0.999949805
AJM1	22.12961259	-0.001157775	0.132492399	0.996045117	0.999949805
ZNF579	69.432891	-0.005322766	0.126793313	0.996146483	0.999949805
RASGRP3	6.3598636	0.000153169	0.134294556	0.996176907	0.999949805
BTBD6	328.0171184	-0.001451942	0.136013374	0.996234865	0.999949805
C14orf132	441.6480747	-0.001497878	0.136013118	0.996240694	0.999949805
NDN	160.6681689	-0.001351904	0.136014364	0.996254723	0.999949805
RUNX3	69.4038905	-0.001449875	0.136013233	0.996257834	0.999949805
DYNLT3	110.7826606	-0.001298632	0.136014878	0.996258232	0.999949805
HLA-A	296.7745213	-0.001439083	0.136013618	0.996258499	0.999949805
THNSL2	64.58067275	-0.001218707	0.136015707	0.996260361	0.999949805
SLC25A43	112.629105	-0.001304042	0.136014843	0.996262496	0.999949805
PHETA2	61.32428045	-0.001459384	0.136013196	0.99626329	0.999949805
COL6A2	256.0123623	-0.001651217	0.136011856	0.996264745	0.999949805
BRSK2	61.8940222	-0.001217427	0.136015736	0.99626927	0.999949805
SPATA22	5.636030889	0.000842492	0.134394473	0.99626949	NA
TCHH	546.8512704	-0.001525602	0.136012987	0.996270659	0.999949805
BEX1	67.4833805	-0.001227909	0.136015632	0.996275473	0.999949805
FKBP5	101.4505553	-0.001408645	0.136013757	0.996276605	0.999949805
SALL3	37.43284812	-0.001148457	0.136016525	0.996279354	0.999949805
NPTX2	88.63917715	-0.001259099	0.136015315	0.996280734	0.999949805
SLC13A3	23.23693119	-0.000757829	0.135733263	0.996283792	0.999949805
CBR1	113.0312219	-0.001301987	0.136014894	0.996285631	0.999949805
LY6E	43.841332	-0.001164002	0.136016358	0.996287698	0.999949805
AP1G2	112.6811772	-0.001424323	0.13601363	0.996289923	0.999949805
LRRC3	29.80291372	-0.001116002	0.136016928	0.996291341	0.999949805
IL1RAPL2	27.78019534	-0.001426855	0.136013348	0.996291955	0.999949805
CXCL12	53.55605549	-0.00119849	0.13601598	0.996293439	0.999949805
INSYN2A	35.12058117	-0.001389917	0.136013822	0.996295589	0.999949805
SYN2	41.5622145	-0.001150941	0.136016246	0.99629596	0.999949805
GPR27	26.45173898	-0.001108195	0.136017234	0.996299766	0.999949805
SYNDIG1	35.50446297	-0.001348662	0.136014156	0.996300088	0.999949805
SERTM1	22.63951668	-0.001067485	0.13601754	0.996301496	0.999949805
TTC12	18.01419108	-0.001154202	0.136016364	0.996311988	0.999949805
TBX3	25.46294487	-0.001094618	0.136017221	0.996315888	0.999949805
RHBDL3	15.3010776	-0.001127805	0.136016688	0.996318792	0.999949805
ZDHHC15	23.37903128	-0.001188399	0.136015984	0.996319039	0.999949805
ZNF229	26.58304624	-0.001098514	0.136017177	0.996319168	0.999949805
AJAP1	15.47313807	-0.001019173	0.13601819	0.996322903	0.999949805
B4GALNT4	44.09710711	-0.001290424	0.136014933	0.996331868	0.999949805
NUMBL	310.902911	-7.33E-05	0.117663241	0.99633474	0.999949805
SIGIRR	35.49598933	-0.001236837	0.136015492	0.996334951	0.999949805
TRIM58	41.17311781	-0.001146496	0.136016639	0.996340839	0.999949805
GDF10	25.13847773	-0.001088268	0.136017339	0.996341009	0.999949805
HMX1	50.83702933	-0.001188545	0.136016177	0.996348612	0.999949805
MATK	17.18427692	-0.001022133	0.136018182	0.996349164	0.999949805
MAP3K21	19.87955613	-0.001061189	0.136017684	0.996353504	0.999949805
DPYSL4	16.34067692	-0.001033062	0.136018043	0.996355289	0.999949805
NIPAL3	14.50725847	-0.001013899	0.1360183	0.996356501	0.999949805
LRATD1	12.97415566	-0.000986308	0.136018655	0.996357128	0.999949805
KCNN1	13.46124453	-0.001005063	0.136018417	0.996357503	0.999949805
SRGAP3	16.88192737	-0.001290432	0.136014862	0.996364508	0.999949805
FLT4	10.73124764	-0.001076463	0.136017383	0.996365749	0.999949805
COBL	65.93758453	-0.001565874	0.136012516	0.996365799	0.999949805
ZIC3	11.79330784	-0.000991764	0.136018606	0.996366492	0.999949805
INA	17.89328273	-0.001043748	0.136017914	0.996371992	0.999949805
IGSF1	12.14750439	-0.000991716	0.136018614	0.996372641	0.999949805
MED12L	17.1427982	-0.001140004	0.136016585	0.996376222	0.999949805
EHD3	10.1439219	-0.001276487	0.136014879	0.996377626	0.999949805
ICA1	11.13710866	-0.000961928	0.136019046	0.996388034	0.999949805
FOXE1	9.082247028	-0.000955696	0.136019126	0.996394558	0.999949805
RGS10	12.97343292	-0.000999788	0.136018532	0.996394864	0.999949805
ENPP5	11.7995915	-0.000968061	0.136018968	0.996401535	0.999949805
AHR	14.18945622	-0.001115644	0.136016944	0.996409701	0.999949805
ABR	136.6806306	-0.000492756	0.118971004	0.996409839	0.999949805
SP1	843.0464021	-0.000658003	0.113961069	0.996413599	0.999949805
GPR157	10.25798504	-0.000972205	0.136019032	0.996414617	0.999949805
PNMA6A	7.65643047	-0.000932228	0.136019495	0.996420566	0.999949805
C2orf72	7.468503193	-0.001032564	0.136017999	0.996422603	0.999949805
ZMAT4	14.25575701	-0.001012836	0.136018383	0.996422791	0.999949805
ZNF132	6.894696328	-0.00091397	0.136019755	0.996425031	0.999949805
CACNA2D2	8.323259267	-0.001043754	0.136017869	0.996431336	0.999949805
GPRC5C	7.089761928	-0.00123019	0.136015455	0.996435011	0.999949805
BDKRB2	17.58472237	-0.001156536	0.136016545	0.996435645	0.999949805
SHISA7	8.198472079	-0.001261801	0.136015143	0.996439378	0.999949805
DIO3	10.988139	-0.000980004	0.136018859	0.9964434	0.999949805
PPP1R14C	5.796888609	-0.001109036	0.136016954	0.996446393	NA
GPR78	13.91458385	0.000150955	0.133635107	0.996454754	0.999949805
FBXO44	6.762874292	-0.001029265	0.136018092	0.996461527	0.999949805
MGAT4A	6.494631355	-0.001261156	0.136015195	0.996461834	0.999949805
STPG1	5.055767483	-0.000980065	0.136018799	0.996464725	NA
SLC22A18	8.235480446	-0.000916706	0.136019757	0.996469254	0.999949805
PPARG	10.12448118	-0.001416456	0.13601373	0.996472689	0.999949805
TLX1	9.148004331	-0.000951186	0.13601928	0.996477732	0.999949805
CDH22	5.313682306	-0.001239918	0.136015444	0.996481255	NA
KCNK2	6.065967958	-0.000890303	0.136020152	0.996482915	NA
HLA-B	6.332459672	-0.000900919	0.136019871	0.996485626	0.999949805
PCDH11X	6.221610914	-0.001356602	0.136014228	0.99648603	NA
H2AW	10.17785128	-0.000963312	0.136019133	0.996489015	0.999949805
MGAT3	6.649865736	-0.000911855	0.136019863	0.99650597	0.999949805
SLITRK4	4.968657337	-0.000871026	0.136020451	0.996509962	NA
GSC2	4.750387466	-0.000855565	0.136020591	0.996532656	NA
ADAP1	4.190427433	-0.001244776	0.136015358	0.996533447	NA
PRPF31	534.5098249	0.000697051	0.12375383	0.996538433	0.999949805
ANAPC16	453.610343	-0.000392406	0.11322331	0.996554113	0.999949805
TCIM	7.153188771	-0.000912274	0.136019939	0.9965674	0.999949805
ABLIM2	6.575679747	-0.000977452	0.136018869	0.99657693	0.999949805
CDKN1C	4.321374472	-0.000845975	0.13602092	0.996584946	NA
ABCC2	3.584064255	-0.00131051	0.136014888	0.996598043	NA
PLPPR3	5.484887456	-0.000882148	0.136020404	0.996603317	NA
COL5A3	18.87614463	-0.001133232	0.136017074	0.996603747	0.999949805
AL591806.2	6.262812055	-0.000984873	0.136018726	0.996607959	NA
ELF1	502.7584003	0.00027671	0.122601375	0.996640372	0.999949805
PRSS16	4.40391004	-0.000842737	0.136021027	0.996645298	NA
TIMP4	3.944026558	-0.00082021	0.136021366	0.996646577	NA
THRB	5.886509554	-0.000895471	0.136020274	0.996657416	NA
FXYD7	5.501841218	-0.000883924	0.136020577	0.996659475	NA
B3GALT4	3.524830535	-0.000814702	0.136021481	0.996673121	NA
RIN3	3.915492178	-0.000839138	0.136021128	0.996687372	NA
FRK	33.52697909	0.000482031	0.127338777	0.996689743	0.999949805
SHISAL1	4.691097628	-0.00086007	0.136020887	0.996708837	NA
KIAA1210	6.465910832	-0.001013917	0.136018643	0.996711678	0.999949805
PRF1	7.514020097	-0.001116385	0.136017331	0.996712255	0.999949805
MYO16	3.232614026	-0.000807887	0.13602165	0.996744189	NA
SULT4A1	3.385976179	-0.000806507	0.136021701	0.996757259	NA
SLC24A4	3.085129289	-0.000798281	0.136021818	0.996758097	NA
OLFM2	4.113521672	-0.000835277	0.136021284	0.99677517	NA
PTPRB	3.017050977	-0.000998213	0.136018856	0.996793466	NA
DMBX1	3.058958436	-0.000811512	0.136021926	0.996803059	NA
GRIK3	58.30660813	-0.001186888	0.136017223	0.996826653	0.999949805
GALNT14	2.588712767	-0.000764555	0.136022418	0.996833082	NA
H2BU1	3.172353041	-0.000784548	0.136022254	0.996952307	NA
TMEM130	3.073530464	-0.000744787	0.136022959	0.997036639	NA
NTM	2.273709053	-0.000729294	0.13602326	0.997090534	NA
SPG11	306.7466454	0.000423649	0.110471346	0.997097294	0.999949805
NUDT7	3.294942657	-0.000840841	0.1360224	0.997116532	NA
MAGEA2	4.269213011	-0.001337058	0.136016376	0.997119684	NA
NRG1	123.4612103	-1.72E-05	0.131223622	0.997121905	0.999949805
GABBR2	3.009365098	-0.000777588	0.136022621	0.997152893	NA
NFATC2	3.068304499	-0.000984601	0.136019867	0.997201022	NA
PPP2R2C	2.898072161	-0.000783384	0.13602286	0.997339495	NA
MICALL1	352.4286392	-6.60E-05	0.10957493	0.997397653	0.999949805
MRFAP1L1	590.5327842	-0.00012663	0.097470173	0.997397977	0.999949805
CA9	2.633869381	-0.000763602	0.136023229	0.997426568	NA
AC009070.1	2.300632	-0.000941501	0.136021038	0.997464197	NA
COMMD3-BMI1	10.50979396	-0.000983792	0.136021002	0.997480109	0.999949805
DSCAM	40.89937045	-0.001111742	0.136020335	0.99756154	0.999949805
AC138811.2	2.498124029	-0.000995338	0.136020886	0.997562569	NA
FAM47E-STBD1	8.478280926	-0.001515508	0.136019797	0.997576597	0.999949805
CSMD3	35.81998284	-0.004267817	0.128902654	0.997636227	0.999949805
ARMC10	193.6612224	0.000101536	0.107873191	0.997646199	0.999949805
TVP23C-CDRT4	1.67788398	-0.000656274	0.136026092	0.997829568	NA
ZNF491	35.15287366	0.000404621	0.128488276	0.997853058	0.999949805
CARNMT1	157.1274695	0.000771042	0.113537068	0.99791181	0.999949805
ZNF813	94.96499837	-0.00010023	0.119407344	0.997956345	0.999949805
ACTR3B	94.42868595	0.000497604	0.116780583	0.997963202	0.999949805
KCNJ10	9.52362355	-0.000847671	0.135745086	0.998109206	0.999949805
LYPD6	71.55648999	0.000144032	0.119672448	0.998110641	0.999949805
RHOT1	303.1025117	0.00021028	0.120116734	0.998153183	0.999949805
AC034102.2	16.74235481	-0.001325109	0.136027575	0.998220819	0.999949805
SLC16A13	13.16825491	-0.001724973	0.134296768	0.998257407	0.999949805
AP001931.1	8.168486784	-0.001104464	0.136027171	0.998305964	0.999949805
RERE	670.6491525	-5.70E-05	0.100678832	0.998316569	0.999949805
CGNL1	119.8925875	0.001673586	0.126642988	0.998337318	0.999949805
ZNF334	128.9736393	-0.000723642	0.134702814	0.998344976	0.999949805
C4orf46	346.1311751	-0.000119349	0.117337921	0.99842827	0.999949805
AC012254.2	6.520435182	-0.001005572	0.136030905	0.998528269	0.999949805
SLC22A15	1.144623417	-0.000349823	0.136032379	0.998652548	NA
PIGZ	5.793815989	-0.000496402	0.135544599	0.998718331	NA
RHOV	4.705511273	-0.00035847	0.135283733	0.998722582	NA
ESRP1	1.53279261	-0.000295938	0.136033634	0.998745765	NA
PCGF1	94.78387389	0.000201383	0.121544567	0.998752116	0.999949805
LCP1	2.981127741	-8.21E-05	0.135805295	0.998783826	NA
NPIPB11	5.975967144	-8.33E-05	0.13470256	0.998840752	NA
C1QTNF3-AMACR	5.716723215	-0.000652299	0.136034747	0.998857088	NA
KCNMA1	40.05349529	-0.000834008	0.135462637	0.998871474	0.999949805
ANKIB1	453.7353618	-4.57E-05	0.107792874	0.998882783	0.999949805
H2AC19	3.277687051	-0.000443507	0.136033449	0.998886996	NA
ATXN7L3	1117.409188	0.004328181	0.076053943	0.998917132	0.999949805
ZFP90	221.6300926	-0.000104546	0.12069334	0.998934091	0.999949805
DDX19B	281.9394828	0.003180594	0.110080035	0.998985611	0.999949805
DNAAF3	49.56581898	0.000278791	0.125291767	0.999125362	0.99998387
FBXL17	99.32412079	0.000363643	0.118493768	0.999180347	0.99998387
TTC19	757.9056669	0.00252379	0.092180998	0.999407601	0.999997593
CASP2	338.251361	-0.000142784	0.093975983	0.999428223	0.999997593
TRIM24	379.5689251	-0.000272624	0.09980257	0.999629919	0.999997593
FLRT1	11.45884896	8.16E-05	0.13440292	0.999644102	0.999997593
RFXANK	262.6197607	0.000654637	0.115262481	0.999646625	0.999997593
INKA2	753.8031883	0.001410266	0.122583722	0.999748787	0.999997593
GSTA4	211.2364707	-0.000432517	0.121488005	0.999798276	0.999997593
PRR4	6.952407712	-9.33E-05	0.133960969	0.999946913	0.999997593
TCF3	1240.097	-0.000610653	0.109961686	0.999981895	0.999997593
RNASEH2C	263.1353951	0.001584379	0.118872052	0.999997593	0.999997593
