## Supplementary material for "RUNX2 inhibition disrupts a PAX3::FOXO1-RUNX2 feed-forward loop and dismantles oncogenic gene programs in fusion-positive rhabdomyosarcoma": Table S7. DE_RH30_sh4_48h_vs_RH30_shNT_48h

	baseMean	log2FoldChange	lfcSE	pvalue	padj
COL3A1	3553.865465	2.88936165	0.250209193	3.72E-32	4.73E-28
MFSD6	271.3918617	2.577383924	0.291181782	4.29E-20	2.72E-16
ELN	489.7668261	-1.71105788	0.200783908	7.53E-19	3.19E-15
LIMK1	332.8870997	-1.659278935	0.202298033	1.09E-17	3.45E-14
DENND2B	420.9246104	-1.168977312	0.1479415	1.66E-16	4.22E-13
CSDC2	154.2586327	2.652290845	0.336642934	2.35E-16	4.94E-13
SYTL2	1891.410951	1.275226582	0.162982981	3.01E-16	4.94E-13
PTGIS	52.52683363	3.44553435	0.440850269	3.12E-16	4.94E-13
INPP1	502.9410553	1.782706849	0.234542807	1.62E-15	2.29E-12
CKAP4	1334.444988	1.247375092	0.167094306	4.76E-15	6.04E-12
NPNT	655.4097202	1.69461407	0.227925589	6.05E-15	6.98E-12
ANKRD13A	573.7645691	1.200189211	0.162241202	7.37E-15	7.79E-12
MUSTN1	405.0326459	2.642579154	0.365145272	2.09E-14	2.05E-11
ANKRD29	120.4298796	2.149908828	0.300218919	5.02E-14	4.55E-11
SOX13	273.2637865	-1.397719261	0.197395423	8.17E-14	6.92E-11
GPR155	107.2788193	-2.428072411	0.346503248	1.49E-13	1.18E-10
LIPG	131.1129349	-1.598719161	0.230730528	2.01E-13	1.50E-10
CAVIN4	164.6082701	3.062133646	0.450719504	5.27E-13	3.72E-10
C1QTNF3	193.4196918	2.558290627	0.379127312	7.64E-13	5.10E-10
CHRNA1	3349.722705	-0.746552389	0.110739947	1.23E-12	7.83E-10
SLC46A3	325.3902763	1.590063185	0.240349735	1.93E-12	1.17E-09
SLCO3A1	137.9253874	1.651335559	0.250951547	2.09E-12	1.21E-09
PROM1	122.0770947	-1.744017034	0.266951845	3.07E-12	1.69E-09
SCD5	539.7575234	-0.882732948	0.134430318	3.48E-12	1.84E-09
COL5A1	1172.109277	1.237878279	0.191570014	5.74E-12	2.90E-09
COL5A2	3027.367123	1.602831955	0.250276248	5.94E-12	2.90E-09
SMYD1	205.4945198	2.724522463	0.424573833	6.47E-12	3.04E-09
MYOZ2	104.3539657	3.36123029	0.52585544	7.06E-12	3.20E-09
GREM1	332.9151018	2.062109328	0.320085416	7.57E-12	3.31E-09
QDPR	264.6921341	0.990881502	0.160134977	3.38E-11	1.39E-08
GLI3	296.0540549	0.993958541	0.15972843	3.40E-11	1.39E-08
F2R	566.2902644	-1.212630857	0.197381177	4.69E-11	1.86E-08
LEF1	207.7550094	-1.249871495	0.206334962	7.03E-11	2.70E-08
DNASE1L1	173.470152	1.246971397	0.205757556	7.64E-11	2.85E-08
FRY	115.2783406	1.812375371	0.301908784	9.45E-11	3.43E-08
MEF2C	754.401836	1.547382586	0.259177436	1.34E-10	4.74E-08
PREX1	1160.501199	-0.898485942	0.150919865	1.44E-10	4.94E-08
FST	222.9487125	1.574345187	0.267479423	2.13E-10	7.11E-08
PLD3	2095.80048	1.340584462	0.22794846	2.22E-10	7.21E-08
MXRA5	1838.450088	1.231199408	0.211550454	3.86E-10	1.22E-07
EPHA2	665.1751536	-1.050330215	0.182174919	5.76E-10	1.78E-07
ATP2B4	584.1809691	-0.904042782	0.157793917	6.39E-10	1.93E-07
CAPN2	1772.201257	0.756130618	0.132619734	8.51E-10	2.51E-07
PRSS23	102.6194118	2.927047685	0.520159471	8.94E-10	2.58E-07
PARM1	2271.736266	1.785401133	0.317126119	9.28E-10	2.62E-07
ZBTB21	398.5327771	1.711159272	0.304547065	1.03E-09	2.83E-07
MDGA1	166.3297207	1.748880849	0.312291674	1.14E-09	3.08E-07
THBS1	185.1558077	-1.243466257	0.223233703	1.26E-09	3.33E-07
LAMB2	469.7449086	1.007933235	0.18151922	1.72E-09	4.46E-07
VSIG10	179.4494637	1.148527339	0.207332993	1.82E-09	4.62E-07
TMEFF2	59.47945455	2.389604004	0.434961166	1.89E-09	4.71E-07
CHN1	327.8444526	-0.850076776	0.154227066	2.67E-09	6.52E-07
ARSF	35.11517033	2.75551625	0.506572605	2.75E-09	6.58E-07
TNC	6228.602091	1.031640516	0.188565006	2.85E-09	6.71E-07
PRDM8	32.57981718	2.555747318	0.468254207	3.06E-09	7.06E-07
DAPK1	1294.341758	1.095203884	0.202806676	3.13E-09	7.09E-07
CAV3	321.3255211	1.324952219	0.245721408	3.50E-09	7.79E-07
UHRF1	1734.304594	-0.820443982	0.151047721	3.76E-09	8.23E-07
BMP8B	264.70104	-2.202656242	0.413381766	4.26E-09	9.18E-07
ARHGEF3	145.0969652	-0.949890086	0.177694226	5.00E-09	1.06E-06
PDZD2	33.45836135	2.75591287	0.51673713	5.96E-09	1.24E-06
CLEC14A	192.4295203	1.582312743	0.300331814	7.62E-09	1.56E-06
SLC29A1	1630.83613	-0.859864434	0.162824588	8.40E-09	1.65E-06
ETV4	319.9130143	-1.524209078	0.292189991	8.49E-09	1.65E-06
MYMX	482.5403466	-1.398612363	0.267687574	8.56E-09	1.65E-06
NAB2	353.072913	-0.782048082	0.147696036	8.58E-09	1.65E-06
PARP9	254.8588937	-1.037494536	0.19679555	8.92E-09	1.69E-06
KIF1C	594.848107	-0.637891994	0.119817401	9.09E-09	1.70E-06
TNNT2	404.0196107	1.877666017	0.36236302	9.89E-09	1.82E-06
ITGB3	286.7514583	-0.80398815	0.1530713	1.03E-08	1.87E-06
ITGB8	217.61053	-1.379523272	0.264916432	1.06E-08	1.89E-06
MGP	196.0764867	4.314390002	0.842976555	1.23E-08	2.16E-06
CDC42EP4	127.3125322	-1.410858407	0.273772041	1.32E-08	2.29E-06
EFHD2	994.6348408	-0.884414077	0.170776419	1.34E-08	2.31E-06
SOX9	663.3593265	-1.849080126	0.363726984	1.52E-08	2.58E-06
TTYH2	642.5182679	0.764559655	0.147137837	1.55E-08	2.59E-06
SPTLC1	432.3152521	-1.02412574	0.198873196	1.59E-08	2.62E-06
FOXS1	180.3788654	-1.549777549	0.304739845	1.64E-08	2.67E-06
HRC	68.77591352	2.341340613	0.461134497	1.78E-08	2.86E-06
NCCRP1	34.80728862	2.683951109	0.527591918	1.94E-08	3.08E-06
COL15A1	39.69753362	-2.067924723	0.409346061	2.28E-08	3.58E-06
CDH2	99.98540278	1.797141685	0.357428709	2.38E-08	3.65E-06
SIPA1L2	64.67302962	2.582827295	0.513666161	2.39E-08	3.65E-06
STAT3	1257.317783	-0.546706726	0.106904832	3.14E-08	4.75E-06
PRKCE	152.4403886	1.212063778	0.242678046	3.40E-08	5.07E-06
KIAA1549	310.1321187	-0.772555661	0.153844344	3.62E-08	5.35E-06
LDOC1	289.1299023	1.170741611	0.236195284	3.86E-08	5.63E-06
PPP1R16B	972.7926678	0.975630894	0.19645793	3.93E-08	5.66E-06
MSTN	601.0746106	-0.854217048	0.172902909	4.80E-08	6.85E-06
CCND1	1069.158236	-1.036836282	0.211350074	5.15E-08	7.27E-06
FN1	5840.495438	1.22364811	0.250496002	5.92E-08	8.26E-06
CNP	1042.924527	-0.668192482	0.133677528	6.56E-08	9.05E-06
CRMP1	915.6067589	1.516252306	0.314771271	7.01E-08	9.57E-06
ERBB3	692.8425778	1.575850551	0.327521597	7.18E-08	9.69E-06
NOLC1	3880.169291	-0.528691338	0.109713761	7.98E-08	1.07E-05
MAVS	802.5209992	-0.691520692	0.143245507	8.58E-08	1.13E-05
NOTCH1	574.8919977	-1.156103532	0.24049843	8.61E-08	1.13E-05
CALCR	20.73999565	2.632208715	0.550164461	9.02E-08	1.17E-05
SYNE1	366.1152115	1.479809871	0.310912286	9.31E-08	1.19E-05
PDE4DIP	941.3955273	0.866873535	0.179778009	9.38E-08	1.19E-05
SERPINE2	1155.540485	0.794326004	0.164708662	9.49E-08	1.19E-05
ETFRF1	126.0451665	1.049542605	0.219326005	9.76E-08	1.21E-05
MYL4	705.3049143	1.155325802	0.242785123	1.01E-07	1.24E-05
PAX3	266.211124	1.259971284	0.265475398	1.07E-07	1.31E-05
TAGLN2	660.1974266	0.91033166	0.190791297	1.20E-07	1.45E-05
PPM1K	153.1377594	0.977009691	0.206077278	1.27E-07	1.52E-05
SGCA	425.1519299	1.113484281	0.236822885	1.40E-07	1.67E-05
SATB1	132.1558326	1.358169322	0.290303162	1.47E-07	1.72E-05
ETV5	1037.638937	-0.878629974	0.187932761	1.60E-07	1.87E-05
NADK2	395.0602911	0.873243007	0.184000893	1.78E-07	2.06E-05
SULF2	1662.029118	0.639566066	0.135031972	1.85E-07	2.11E-05
CLIP1	540.0651108	1.036913428	0.22347704	1.94E-07	2.20E-05
RETSAT	242.926067	0.902382017	0.194519381	2.12E-07	2.38E-05
RSL1D1	1731.117787	-0.598029093	0.126870935	2.22E-07	2.47E-05
PKP2	28.79657856	2.35221936	0.511949217	2.37E-07	2.61E-05
TENT5A	172.8256417	0.871911378	0.188637774	2.59E-07	2.83E-05
DIO2	244.1251996	1.183750193	0.259091504	2.67E-07	2.87E-05
LOXL2	884.5298156	1.466907688	0.323205806	2.67E-07	2.87E-05
INTS14	236.2161632	-0.85756685	0.187059235	2.70E-07	2.89E-05
LTK	175.5231109	1.307839819	0.288910014	3.07E-07	3.24E-05
PCP4	78.14590451	1.871264945	0.414838768	3.12E-07	3.27E-05
KITLG	258.4640827	1.206166243	0.266877587	3.26E-07	3.40E-05
SGMS1	116.9834172	1.396593596	0.310292347	3.37E-07	3.47E-05
CD9	598.3265421	-0.993579466	0.219576367	3.48E-07	3.57E-05
TKT	1260.352963	-0.541388846	0.11741421	3.52E-07	3.57E-05
SKOR1	57.55112681	1.443291967	0.321492662	3.54E-07	3.57E-05
TNNI2	68.17802666	1.84413035	0.412698495	3.62E-07	3.62E-05
RHOB	1115.775553	0.890480959	0.195101165	3.69E-07	3.66E-05
GRIP1	91.93338708	1.265169563	0.282117627	3.82E-07	3.74E-05
ADGRB2	145.3003214	1.937860121	0.431649395	3.83E-07	3.74E-05
OSR2	59.67607619	1.61332604	0.36271404	4.29E-07	4.15E-05
RHOJ	84.64070524	-1.302797343	0.292829653	4.42E-07	4.25E-05
PPIP5K1	143.2980813	0.820186575	0.182090637	4.47E-07	4.27E-05
TUB	230.1795821	-0.960923273	0.21566509	4.65E-07	4.41E-05
GNAI1	270.314571	0.838051019	0.186751939	4.75E-07	4.46E-05
MAP1B	1351.471006	1.159757714	0.261627656	4.77E-07	4.46E-05
HSPB8	119.7345832	1.612803977	0.367412663	5.22E-07	4.84E-05
CCDC88C	125.1326935	1.123498053	0.253357217	5.28E-07	4.85E-05
KLF5	69.71106753	1.529729064	0.349394229	5.69E-07	5.19E-05
DIAPH1	1185.631477	-0.521752157	0.114033721	5.85E-07	5.31E-05
ELAPOR2	460.2290212	0.954975171	0.215979294	5.96E-07	5.37E-05
STRADB	359.6451098	0.911053558	0.207499767	6.21E-07	5.55E-05
RAB11FIP3	279.2953246	-0.681919033	0.152745527	6.38E-07	5.66E-05
PSEN2	413.5126438	1.075546658	0.246103598	6.62E-07	5.83E-05
ELMO1	480.0331296	0.692923647	0.156018265	6.73E-07	5.89E-05
STS	146.3312818	1.189139538	0.272887568	7.13E-07	6.20E-05
NET1	1259.119895	-0.534739363	0.118843307	7.42E-07	6.41E-05
SRPK3	304.9837524	1.205503174	0.277975048	7.48E-07	6.42E-05
GATC	300.4093878	-0.906225575	0.208855418	8.31E-07	7.08E-05
ATXN7L1	56.10395092	1.538070214	0.357983329	8.50E-07	7.17E-05
PON2	981.9343583	0.689700238	0.156405166	8.52E-07	7.17E-05
RASSF5	168.9715062	1.980470578	0.464597095	8.80E-07	7.35E-05
BORCS7	172.3122369	0.901626304	0.207612722	9.00E-07	7.47E-05
MB	36.32402305	-1.618695065	0.378563707	9.17E-07	7.56E-05
TNNT3	22.40167018	2.722871367	0.633638391	1.06E-06	8.67E-05
MAP1A	844.2502596	1.245372057	0.293294518	1.07E-06	8.67E-05
PRRX1	24.63732226	2.459876483	0.581037456	1.09E-06	8.83E-05
MAF	221.9541287	1.589124527	0.376721319	1.12E-06	8.99E-05
IL17RD	675.5885478	-0.793327995	0.185284514	1.14E-06	9.09E-05
RGMA	1452.544672	0.598543682	0.13853379	1.34E-06	0.000106522
MYBPH	54.11486712	2.632744512	0.632016416	1.38E-06	0.00010915
PGM5	1258.697388	0.711048536	0.166348738	1.55E-06	0.000121488
SHROOM4	77.3403658	-1.309319023	0.315686438	1.65E-06	0.00012864
RAB32	204.6657389	0.960433966	0.228663804	1.67E-06	0.000129225
SAPCD2	712.4198949	-1.066220906	0.256569307	1.70E-06	0.000130042
TEK	85.90530952	1.165477954	0.279805531	1.70E-06	0.000130042
STIMATE-MUSTN1	150.9100168	1.272585045	0.308865847	1.78E-06	0.000135202
EPHA4	119.5010577	1.637499758	0.398681407	1.80E-06	0.000136302
CDHR3	15.69255371	2.727675333	0.653970891	1.83E-06	0.000137239
NECAB1	15.83374574	3.208800013	0.778304706	1.92E-06	0.000143383
SSC5D	124.6215069	1.693137913	0.416144249	2.15E-06	0.000159432
RPS6KA2	85.66575445	1.499160648	0.368248352	2.16E-06	0.000159638
TP53I11	463.8392438	-0.966945356	0.23475903	2.23E-06	0.000163236
MAPRE1	3180.436603	-1.139446879	0.279435232	2.24E-06	0.000163236
NOP14	435.4968449	-0.489692807	0.114959989	2.35E-06	0.000170001
XPO7	842.9283031	-0.626233094	0.151879548	2.36E-06	0.000170001
RPL7L1	2051.734308	-0.631874363	0.15303291	2.64E-06	0.000189125
BLCAP	1872.396855	0.990909402	0.244520297	2.67E-06	0.000190422
HNRNPF	1148.881214	-0.465190872	0.109184889	2.69E-06	0.000190516
RPL28	4741.529955	-0.691852659	0.167795058	2.75E-06	0.000193816
SMOX	155.3675443	-0.936932059	0.229799556	2.79E-06	0.000195979
BCORL1	217.8090566	-0.666744332	0.161114993	2.93E-06	0.000201979
PRDX3	1146.51794	-0.50062398	0.119087702	2.93E-06	0.000201979
MAP3K7CL	117.8534119	1.02884712	0.254846092	2.94E-06	0.000201979
MTUS2	36.84415287	1.83379525	0.457781554	2.94E-06	0.000201979
GXYLT2	85.67369092	1.65637455	0.416358944	3.04E-06	0.000207221
MRPS9	327.1652925	0.93567927	0.232007033	3.10E-06	0.000210596
PPFIBP2	54.99946858	2.040175781	0.513429142	3.12E-06	0.000210826
PPRC1	1411.64067	-0.44786218	0.105679628	3.21E-06	0.000214664
ADRA2C	130.5382871	-1.253697248	0.313635348	3.22E-06	0.000214664
MPPED2	76.56836263	-1.417321588	0.355053574	3.23E-06	0.000214664
MME	658.8581073	0.988258107	0.245057467	3.44E-06	0.000227257
ANXA7	460.2899755	-1.05038554	0.264079004	3.52E-06	0.000231624
FOXF1	359.4732022	1.367598516	0.346428017	3.63E-06	0.000237277
GID4	310.0102665	-0.568451898	0.138363685	3.80E-06	0.00024773
TDG	644.4921835	-0.857343223	0.21480108	4.12E-06	0.000266802
VEGFC	40.8441544	1.814963262	0.464331052	4.15E-06	0.000267425
ZC3HAV1	54.78472837	-1.136817276	0.2902682	4.23E-06	0.000270453
FGF8	272.2553481	-1.087715512	0.277608653	4.24E-06	0.000270453
G3BP1	1964.038962	-1.000423599	0.254545194	4.43E-06	0.000281109
ZCCHC24	775.9444084	-0.73567111	0.184731808	4.49E-06	0.000283394
CDH6	132.5092227	1.055883976	0.266996161	4.52E-06	0.000284168
MAMLD1	242.2027866	0.9346211	0.23887965	4.89E-06	0.000305994
CCDC134	282.6615074	-0.793714412	0.202114057	5.59E-06	0.000348028
PDGFD	131.387634	1.145845706	0.297872273	5.68E-06	0.000352057
SLC6A3	8.874371296	3.713746198	0.944543189	5.79E-06	0.000356955
PLEKHB1	22.79367983	-2.351738723	0.602092207	6.18E-06	0.000379179
SOSTDC1	48.1089894	1.579003508	0.413239863	6.73E-06	0.000410595
SALL2	308.6742498	-0.569396894	0.144333284	6.88E-06	0.000417682
NOTCH3	1154.944497	-0.580631891	0.145793387	6.91E-06	0.000417959
TMEM64	225.7031341	0.636936611	0.16262126	7.35E-06	0.000441634
AEN	523.6964838	-0.739907289	0.191289512	7.37E-06	0.000441634
PNP	300.1157997	-0.739376001	0.189447112	7.55E-06	0.000449922
FNDC4	29.93383958	1.800639376	0.481095404	8.28E-06	0.000490946
EMC4	418.4247191	-0.656756464	0.169867103	8.67E-06	0.000511761
CHST11	390.8879428	-0.747301855	0.194934829	8.75E-06	0.000514374
INCENP	620.7380533	-0.81296845	0.214604197	8.86E-06	0.000518409
LIN7A	591.5798892	0.813874082	0.2144351	9.30E-06	0.000541336
CCDC92	108.2300117	1.031819921	0.275804072	9.72E-06	0.000563651
RCC2	2322.124342	-0.433905669	0.110174346	9.82E-06	0.00056686
RGS3	352.9136841	-0.714557714	0.18907798	1.07E-05	0.00061395
ATP2A3	198.3042923	1.406834889	0.381630009	1.07E-05	0.00061395
NKAIN1	265.5042387	0.875902843	0.235376786	1.08E-05	0.000614147
NR2F1	231.0416212	0.921270919	0.24883951	1.19E-05	0.000672285
HEYL	1238.296358	-0.636176977	0.171401317	1.21E-05	0.000684825
COL19A1	39.67390018	1.288831465	0.351633329	1.24E-05	0.000695719
CSRP3	26.50846736	1.766589995	0.487630056	1.28E-05	0.000717917
SOX8	1950.83822	-0.700788393	0.187712104	1.34E-05	0.000747764
BCAR3	267.2522086	-0.58143193	0.153516685	1.37E-05	0.000758751
CHN2	44.85255022	1.57406934	0.433400332	1.38E-05	0.000764152
DKC1	1231.635137	-0.500403872	0.130492409	1.42E-05	0.000780612
MYO18B	901.8753048	0.56960728	0.150808588	1.54E-05	0.000844857
TEX2	482.8107016	-0.80191497	0.21933622	1.56E-05	0.00084854
ANTXR2	860.7258498	0.81209203	0.222491076	1.59E-05	0.000861912
TMEM30B	42.42923906	-1.344076192	0.379250382	1.61E-05	0.000869455
AC006254.1	25.87442205	3.378850276	0.923331934	1.65E-05	0.00088507
LMX1B	253.4235137	0.812851008	0.222704312	1.67E-05	0.000894887
ADD2	22.33449458	3.341388311	0.882047615	1.69E-05	0.000899751
WBP1L	514.911312	0.555485607	0.148222121	1.73E-05	0.000916872
EPHB3	273.3580021	-0.781878415	0.214241436	1.73E-05	0.000916872
SRSF4	765.5911696	-0.45612413	0.119355159	1.86E-05	0.000978508
CALCRL	189.8210367	1.554225197	0.441167536	1.89E-05	0.000991058
H2AZ1	3248.574084	-0.601897992	0.163945829	1.90E-05	0.000993226
PSMC3IP	169.6184264	-0.9956923	0.279451249	1.96E-05	0.001020841
CPNE2	280.3931603	0.665482709	0.182298503	1.98E-05	0.00102366
SOAT1	224.6450866	-0.805267425	0.223753886	1.99E-05	0.001024719
NUP54	496.1493386	-0.559645944	0.151806285	2.09E-05	0.001075709
TTN	1397.452206	1.185256657	0.3382901	2.12E-05	0.001083454
SAMD4A	336.8287199	0.716457105	0.197676824	2.27E-05	0.001158585
COL4A2	2867.657739	0.510392072	0.138077865	2.35E-05	0.001191512
CLMP	105.0577647	-0.762759792	0.215269717	2.36E-05	0.001191512
TAX1BP1	844.3795479	-0.457270146	0.122399975	2.41E-05	0.001211861
SKI	314.7499906	-0.685358926	0.19049303	2.42E-05	0.001216384
TOM1L1	165.0102967	1.05168827	0.302418684	2.46E-05	0.001231307
LAMB1	1367.936513	-0.434869769	0.116701454	2.48E-05	0.00123552
HDAC6	394.7256456	0.557397825	0.152818665	2.51E-05	0.001246715
UBE2L6	171.9077217	-0.78629472	0.222255454	2.53E-05	0.001248157
MYLPF	88.04614231	1.661281887	0.485410087	2.54E-05	0.001252214
STATH	10.38993065	4.495080945	1.161430145	2.59E-05	0.001268209
CCND2	3631.242229	-0.680339897	0.196598983	2.60E-05	0.001268578
SULT1A1	23.02930718	1.838458708	0.52982605	2.61E-05	0.001268578
MAPRE2	286.4946195	0.589692631	0.163295891	2.62E-05	0.001268578
ITGA6	824.2906953	-0.671586618	0.188764914	2.72E-05	0.001310738
FRYL	362.2545251	-0.701773012	0.19817617	2.73E-05	0.0013123
DDX18	1197.92766	-0.748658324	0.214658447	2.76E-05	0.001322012
PIP4K2A	296.2394263	0.691014069	0.195700622	2.84E-05	0.00135659
CAV2	174.8838467	0.838326798	0.24033147	2.86E-05	0.001358959
STUM	72.53092711	2.100773831	0.620199822	2.88E-05	0.001363626
USP53	235.7894614	1.155408165	0.337489896	2.95E-05	0.001394202
KIF3C	106.8711904	0.903965724	0.26136796	3.04E-05	0.001427667
ACVR1	359.0471712	0.661087691	0.187219085	3.07E-05	0.001440291
FOXC2	202.8928015	1.123043333	0.330027397	3.15E-05	0.001468156
PCDH9	174.4636206	1.177684918	0.346522959	3.17E-05	0.001473688
SEC24D	454.8504701	0.901065144	0.261794389	3.22E-05	0.001485018
GPM6B	559.1668366	-0.748046114	0.217230957	3.22E-05	0.001485018
MRPL19	367.9634063	-0.702335305	0.201124446	3.23E-05	0.001486517
ARL4A	85.1307894	1.899824949	0.556581423	3.30E-05	0.001505163
HS1BP3	244.4482717	0.877405797	0.255500954	3.30E-05	0.001505163
H3-3B	4519.943017	0.281788123	0.072836051	3.32E-05	0.001508545
POFUT1	1517.150398	-0.487442996	0.134441425	3.33E-05	0.001509467
RBM24	408.0257132	0.62915481	0.178617352	3.38E-05	0.001528894
AP1B1	653.5486845	-0.490515786	0.135404909	3.44E-05	0.001550311
ART3	10.14106546	-3.90701062	1.103218427	3.46E-05	0.001551026
RNF217	186.5797843	0.646426395	0.1842375	3.49E-05	0.001558466
POLA1	476.0732952	-0.565320367	0.160070233	3.50E-05	0.001558466
PALM3	53.07848828	1.550615134	0.462757666	3.60E-05	0.001597793
TULP3	201.5030717	-0.793321874	0.231804355	3.70E-05	0.001635168
MRPS27	715.4320139	-0.619912427	0.17460407	3.71E-05	0.001637146
PALMD	98.03416695	-0.895430654	0.264508246	3.74E-05	0.001644889
CCDC40	166.1463012	0.994088735	0.294684906	3.78E-05	0.00165518
SCN3A	160.2606935	1.530837561	0.464315755	3.96E-05	0.001725785
ELOVL6	606.4942183	-0.620002916	0.177578469	4.06E-05	0.00176337
ACE	7.841497717	4.548120877	1.23786719	4.19E-05	0.001813864
TPPP3	472.7892325	0.715813872	0.20990259	4.32E-05	0.001865664
FAM222A	114.8402083	-0.922989752	0.274312896	4.38E-05	0.001886836
DDX6	742.4924121	-0.501729687	0.142731962	4.59E-05	0.001968706
POLE3	1123.383424	-0.495306211	0.138143007	4.61E-05	0.001971072
PDE3A	113.998728	1.208617553	0.369849915	4.80E-05	0.002046187
DYRK3	94.93268531	-0.865022261	0.260118991	5.00E-05	0.002121805
AUTS2	700.7417312	0.603582066	0.177841128	5.27E-05	0.002231103
MSANTD3-TMEFF1	187.3599652	0.80953282	0.242293342	5.32E-05	0.002243416
GPR3	62.49002827	-1.079420653	0.331132299	5.53E-05	0.002324213
NMRK2	12.17021745	2.733169264	0.848210672	5.77E-05	0.002418132
KIAA1549L	137.685724	0.738669809	0.221101271	5.84E-05	0.002439023
GOLGA7	394.7589561	-0.761392943	0.231057138	5.87E-05	0.002442474
NPR3	8.307322941	3.083794588	0.961779379	5.92E-05	0.002455951
FLNA	4011.460427	0.608295574	0.180424609	5.98E-05	0.002466296
CHMP2B	555.4020583	0.624144317	0.185611022	5.98E-05	0.002466296
PLCH1	27.66134664	1.676398275	0.526216636	6.11E-05	0.002511406
FOXB1	18.31201093	1.778848325	0.550504419	6.14E-05	0.002513679
CBX2	1052.756537	-0.354698704	0.099808843	6.25E-05	0.00255206
COA7	614.8730601	-0.538590542	0.158879701	6.44E-05	0.002620193
UQCC2	291.4499735	0.757527271	0.231410299	6.54E-05	0.002653022
ADAMTS5	334.0825923	0.858944435	0.265506434	6.73E-05	0.002721151
EPOP	111.3180612	-1.055025314	0.331348262	7.04E-05	0.002836812
B3GALT1	44.53964855	1.451797744	0.463618765	7.17E-05	0.002882244
ESR2	30.1632772	-1.328855146	0.425777424	7.24E-05	0.002899043
CD36	5.005401129	5.873149271	2.337767567	7.28E-05	0.002899043
COL6A6	9.606993403	2.56094652	0.815015172	7.28E-05	0.002899043
HDAC11	444.5787402	-0.656303007	0.200030275	7.54E-05	0.00298646
EYA4	381.9985494	0.860110682	0.267141113	7.55E-05	0.00298646
PLPP5	106.4246971	1.045006391	0.331193689	7.76E-05	0.003058847
HSBP1	1890.57386	0.499934287	0.148291516	7.96E-05	0.003119496
ERCC6L	310.5808646	-0.541129004	0.162564152	7.96E-05	0.003119496
PEBP1	1235.792422	-0.697208516	0.215701976	8.08E-05	0.003154472
PLSCR4	47.56148777	1.28916266	0.415231015	8.21E-05	0.003197716
SFRP4	67.46336273	1.047684397	0.334061249	8.26E-05	0.003205784
SFXN5	178.028752	0.866835489	0.272923251	8.31E-05	0.003217252
FAM219A	218.6504337	0.931333327	0.297251545	8.70E-05	0.003358346
ESRRA	219.2724356	-0.74150372	0.234162848	8.86E-05	0.003409156
MAP4	2572.389266	0.360373732	0.103272287	8.94E-05	0.003430706
DCX	1478.131595	1.185150718	0.383394206	8.99E-05	0.00343966
SYT17	80.26797408	0.910598377	0.289239669	9.04E-05	0.003446613
MAP1LC3B	683.7023608	0.732805968	0.231166883	9.43E-05	0.003583297
DDAH2	410.1787587	0.743072482	0.234587096	9.45E-05	0.003583297
ST6GAL2	201.5793935	1.385362329	0.454773743	9.76E-05	0.003686199
THEMIS2	68.30009621	-1.031708022	0.335203123	9.83E-05	0.003703774
MYBPC2	199.9048071	0.614123418	0.190673481	9.92E-05	0.003725214
ATXN10	758.9962772	0.3834455	0.11166273	0.000100316	0.003748666
GALNT18	75.65302983	0.861034458	0.275533462	0.000100519	0.003748666
POU3F3	29.9183828	1.326806568	0.433324456	0.000100685	0.003748666
ALDH1A3	889.7956624	-0.882172733	0.285155863	0.000102172	0.00379292
TMSB4X	3174.697565	1.022911638	0.334583986	0.000102861	0.00380734
FH	551.4696658	-0.450952593	0.135264518	0.000103495	0.003819674
RYR1	1024.387312	0.875610749	0.283259428	0.000103846	0.003821543
TRAK1	277.2527821	0.617056607	0.192888851	0.000106946	0.003924229
LRP4	112.6811783	-0.664336236	0.210170847	0.000111941	0.004095676
SPTSSA	1004.216165	-0.477462409	0.145584634	0.000113207	0.004121056
MLLT11	958.40367	0.731666909	0.234418201	0.000113284	0.004121056
IGDCC4	221.4974832	0.633841911	0.199648135	0.000117189	0.004250949
PDGFA	273.2529127	0.801257102	0.260194653	0.000118428	0.004283661
RNF115	223.1950395	0.546236486	0.169406681	0.000119201	0.004299355
B4GALT1	233.147319	-0.906746919	0.300374739	0.000124822	0.004482836
ACSS2	82.53505045	0.730095754	0.236126786	0.000125289	0.004482836
PKNOX1	447.8909798	-0.569714677	0.179073473	0.000125633	0.004482836
TCOF1	950.3312636	-0.402629385	0.120936477	0.0001257	0.004482836
MAPK1	1219.73691	-0.65232552	0.209317112	0.000128988	0.004587203
NAGK	343.7730774	0.71637125	0.229754743	0.00013084	0.00464008
SPECC1	392.6479064	-0.462295024	0.142042224	0.000132486	0.004685342
JARID2	345.4580159	0.57226104	0.181960399	0.00014268	0.005031861
SPATS2	441.4215979	-0.507195939	0.15931026	0.000145581	0.00511995
CEP85	363.0858819	-0.759077892	0.251403538	0.000146803	0.005140923
TUBA1A	4338.954601	0.826818967	0.275861573	0.000146988	0.005140923
GDF11	254.2475735	-0.76134613	0.253830812	0.0001479	0.005158632
EFR3B	128.8201678	0.835483329	0.278216059	0.000149868	0.005212944
WIPF1	276.0356924	-0.568463282	0.181371961	0.000151948	0.00527084
IL13RA1	339.9009434	0.523147789	0.165443457	0.000152575	0.005278185
CCL2	20.78343643	-1.684207168	0.580352576	0.000154566	0.005332531
IL21R	174.1052868	1.252146951	0.434772177	0.000155911	0.005364369
MOGS	536.0256178	-0.446947355	0.140565035	0.000156743	0.005375748
MCTP1	24.70557445	1.421307497	0.492548958	0.000157089	0.005375748
IFNAR2	341.2095017	0.575892049	0.185899475	0.000158628	0.005413823
MAP2K1	523.5860871	-0.465621577	0.146974159	0.000171447	0.005835639
ANO10	89.69644372	0.802023372	0.270978809	0.000174399	0.005920252
FOXP4	430.456031	-0.668319805	0.222684427	0.00017979	0.006086969
MCM10	398.4260482	-0.386878544	0.118622827	0.000180509	0.006095046
ARHGAP24	204.0118672	0.627271323	0.20609323	0.00018297	0.006161383
FAM8A1	161.7343949	0.856726524	0.29273872	0.000183444	0.006161383
ASTN2	216.5845923	0.746695822	0.252627264	0.000184429	0.006178131
SEMA6A	985.2793191	-0.58262358	0.19816064	0.000190808	0.006374983
MCM6	2397.721113	-0.428798636	0.134708934	0.000195135	0.006502461
CEMIP2	215.8259875	-0.699707707	0.236947517	0.000197804	0.006574139
PXYLP1	80.87744899	-0.793551396	0.273566501	0.000201626	0.00668368
GART	1415.737508	-0.308097289	0.093018313	0.000202758	0.006687133
BCL2L13	829.4781665	0.425030397	0.133679136	0.000202784	0.006687133
PRKAG2	115.361023	0.737851238	0.251533003	0.000204434	0.00672409
AC068580.4	11.63292093	0.125803465	0.255789862	0.00020555	0.006743318
GNAS	18349.56598	0.428780024	0.13594417	0.00021022	0.006878757
CUL3	1765.343591	0.44770997	0.143772861	0.000210974	0.006885674
C1QTNF2	314.0539064	-0.550904158	0.182765758	0.000214759	0.006991219
UQCRB	838.0276487	-0.485381117	0.158195291	0.000215971	0.006995825
MYADML2	17.49310425	1.932866914	0.675227225	0.000216002	0.006995825
GXYLT1	345.1895328	-0.732120175	0.252206898	0.000216943	0.007008423
AHNAK	1327.048054	0.732125023	0.249952539	0.000219847	0.007084207
DOCK10	147.5742996	0.725383344	0.249161993	0.000222561	0.007153515
VASH2	2386.463387	0.624783955	0.212001894	0.000223718	0.00717254
COX10	599.3847375	0.540501704	0.17890966	0.000225949	0.007225805
STON1	134.3602207	0.682235094	0.233221056	0.000228304	0.007282788
CDK2AP1	1553.935281	0.519051541	0.170655183	0.000229831	0.007313129
SYNC	41.34184361	1.304002435	0.46882509	0.00023089	0.00732844
UNC45B	19.92371196	1.894265834	0.692521001	0.000235292	0.007449531
PDCD11	1289.47279	-0.341552722	0.108073798	0.00023629	0.007462527
PLEKHH2	60.35548281	1.076325949	0.388877517	0.000237588	0.007484905
UBC	6306.097752	0.422551016	0.133669446	0.000242833	0.007631194
AMER1	251.8828508	-0.456281931	0.148717061	0.000248378	0.007766926
BRK1	1348.953436	-0.504831836	0.167033952	0.000248688	0.007766926
PELI2	93.42791852	0.965743017	0.345768104	0.000248987	0.007766926
NAA15	836.2785935	-0.530821058	0.178972797	0.000249722	0.00777075
MET	1210.385432	-0.824716627	0.29357913	0.000252025	0.007823257
LRP5	779.7606108	-0.525191283	0.17687341	0.000256302	0.007936599
AGTRAP	70.9068903	-1.064824358	0.382608253	0.000257513	0.007954703
CARD10	317.3676609	-0.697197665	0.244962417	0.000259897	0.008002877
BAK1	488.3743925	0.54144997	0.182008335	0.000260333	0.008002877
CD59	997.8919937	0.402793673	0.128789985	0.000264256	0.00810385
TIPIN	239.6941962	-0.518411499	0.17447331	0.000271904	0.008318292
PABPC3	156.0489449	-0.635667586	0.220092566	0.000275663	0.008413035
SIN3A	896.1574936	-0.470124141	0.155544086	0.00027782	0.00845852
GPD2	168.9262496	-0.872836182	0.315317014	0.000278694	0.008464839
PTBP2	379.4495531	-0.515875494	0.173073339	0.000281635	0.008533744
SYNPO2	249.0699434	0.520073625	0.175053004	0.000283613	0.008573211
TGFA	40.06021146	-1.091601245	0.404948867	0.000284685	0.008577267
POLG2	128.2337078	0.664845746	0.232484717	0.000285974	0.008577267
NRN1	754.1910169	0.554674009	0.188823725	0.000286438	0.008577267
ERLIN1	466.7728842	-0.429865214	0.140542496	0.000286449	0.008577267
MAPK10	165.0655084	0.60049345	0.205114939	0.000290932	0.008682221
SOBP	93.81964592	-0.770985941	0.275978004	0.000291322	0.008682221
LMBRD2	291.668249	0.995911264	0.367524949	0.000292813	0.008699221
TMEM87B	134.5811202	0.729609654	0.259772867	0.000293263	0.008699221
C4BPB	3.299215519	6.087563595	2.825722822	0.000295269	NA
MRPL24	166.0385349	-0.786548094	0.281749249	0.00029603	0.00876084
AKNA	132.6832006	-1.113449558	0.416786244	0.00029721	0.008775287
DAAM1	272.5518515	0.811851751	0.294006918	0.000300104	0.008840185
CYLD	211.42946	0.66016655	0.231999921	0.000304731	0.008955717
LSM14B	1100.147288	-0.353006828	0.113588724	0.000305567	0.008959527
KLHL30	58.02494345	1.152982034	0.432157572	0.000307761	0.009003073
ADAR	1921.289302	0.426185066	0.139590688	0.000313202	0.009135121
MICAL1	613.9166719	0.660061373	0.233823325	0.000313714	0.009135121
EFNB2	465.9898981	0.73882064	0.265875791	0.0003146	0.009139961
AATF	611.6551295	-0.516599342	0.174603468	0.000317268	0.009196439
LMO4	801.8046932	0.434969642	0.143822258	0.000319718	0.009230705
WDR12	486.295774	-0.442101417	0.147226156	0.000319905	0.009230705
DACT1	75.29783961	1.438244042	0.551532019	0.000321023	0.009241964
H4C15	12.54286647	0.069336707	0.2063479	0.000328984	0.009449734
HSPB7	825.1309379	0.55906886	0.1940325	0.000338228	0.009693315
SOX4	430.3877549	0.486397729	0.165397182	0.000340809	0.009745286
HASPIN	121.3638615	-0.85038507	0.315216398	0.000342152	0.00976171
MIDN	275.6218887	-0.553487807	0.192703172	0.000347325	0.009887073
ELOA	893.3978688	-0.416023275	0.137363439	0.000350137	0.009944828
PCDHGC3	1903.699442	-0.445815353	0.149641385	0.000351335	0.009956572
OLFML3	279.9046127	-0.701255476	0.255501823	0.000354848	0.01003373
SMYD2	281.1837149	0.630628267	0.225014097	0.000356745	0.010064971
PRR11	848.039605	-0.972257924	0.370587873	0.000359068	0.010093602
TAGAP	40.24195296	-1.22319377	0.473417545	0.00035935	0.010093602
SOX6	73.56835173	-1.056345512	0.395595487	0.000360796	0.010111837
C1orf174	329.7407105	-0.43243432	0.145106218	0.000362741	0.010132904
E2F6	324.200027	-0.436487821	0.145661365	0.000363144	0.010132904
CAPN6	2680.870173	1.243673139	0.478025786	0.000364844	0.010158039
ARMCX6	399.2460199	0.74883412	0.27659127	0.000377643	0.010491366
EEF1A2	95.73137686	3.17925141	1.005462253	0.000386584	0.010716318
PLEKHB2	863.5722882	-0.371153187	0.121591075	0.000388354	0.010741924
GIT2	675.496792	0.518045524	0.180436012	0.000390825	0.010786774
GATA2	316.5517576	0.827501178	0.311489638	0.000398795	0.010982857
MED26	110.568898	-0.623291002	0.225768391	0.000400207	0.010997897
GSPT1	1493.219105	-0.376357528	0.122810027	0.000401237	0.011002393
ANKRD1	26.26531399	1.231044361	0.477025445	0.000411637	0.01126325
CHST4	10.47648706	2.328779811	0.92710252	0.000414118	0.011306763
LRRC41	938.1233573	0.6476345	0.237378841	0.000419955	0.011441513
NID1	711.6764462	-0.543451103	0.192948383	0.000422147	0.011476623
WWTR1	333.0019625	-0.696402129	0.260236724	0.000425563	0.011544761
WFDC2	21.51002404	-1.283092337	0.509340522	0.000426969	0.01155821
EPHA3	48.75924202	1.215130587	0.479677005	0.000433048	0.01169782
CCNB2	1288.088808	-0.432020903	0.147550408	0.000444899	0.011982582
SAMD9	60.51721857	-0.899817852	0.345803485	0.000445477	0.011982582
SEZ6	161.863175	0.913671836	0.355149401	0.0004538	0.012171808
EPHA8	11.49960564	1.615217543	0.643825477	0.000456127	0.012171808
SLC45A3	87.47821884	-0.680216135	0.252312894	0.000456327	0.012171808
KIF18B	792.7349829	-0.479957845	0.168637735	0.000456347	0.012171808
NOTCH2NLA	49.61789208	1.045980555	0.412094577	0.000463261	0.012330325
GFPT2	16.69311079	-2.843159732	1.010027109	0.000472532	0.012550767
GCA	102.1356146	1.24039316	0.48902875	0.000478106	0.012672299
AP3M2	214.4935655	-0.541421533	0.195307725	0.000484132	0.012805296
PTPRN2	46.72772185	-0.960539605	0.379870482	0.00049313	0.013010374
MMP11	32.35387418	-0.98634114	0.395187848	0.000495247	0.013010374
COL16A1	51.98887835	1.291292224	0.512236156	0.000495563	0.013010374
VAT1	585.8744767	0.43979632	0.152693124	0.000495985	0.013010374
PDGFC	310.3620096	0.673360972	0.253946658	0.000497155	0.013014188
LAMB3	173.1250811	0.601833769	0.222112743	0.000499472	0.013047926
SYNPO2L	145.3898094	0.87067312	0.34145701	0.00050753	0.013231223
NCAPH	784.7849249	-0.367000867	0.125446427	0.000510371	0.013278006
SUN2	981.3780075	-0.455904447	0.160501527	0.000512358	0.013302454
CIPC	132.9732251	-0.909823638	0.360167689	0.000515935	0.013367986
NDE1	339.3142981	-0.480929072	0.172282197	0.000517312	0.013376358
PITRM1	581.6219214	0.540056734	0.196592511	0.000525043	0.013537467
DUSP13	309.3500623	0.649370785	0.243723537	0.000525675	0.013537467
ACTR10	380.0886216	0.418209216	0.145112455	0.000526985	0.013543729
HSPB3	7.592490185	2.893704894	1.065008801	0.00053691	0.013770921
IL32	838.2458487	0.768857654	0.301865435	0.000542288	0.013860792
KCND3	62.71633492	0.812086667	0.315457395	0.000542925	0.013860792
E2F2	400.8145904	-0.95803287	0.387442065	0.000543689	0.013860792
PALLD	1037.933334	0.478725558	0.173010685	0.000560391	0.014257966
CITED2	272.8462676	0.649097785	0.247656206	0.000562643	0.014260881
ATXN7L3B	1801.53998	0.324748307	0.108956122	0.000562752	0.014260881
LMNB1	2045.596727	-0.728417104	0.285064307	0.000567185	0.014344575
CCNF	603.0397282	-0.405781335	0.140424183	0.000577479	0.014561559
SLC29A2	266.2545111	1.018101208	0.415072404	0.000578904	0.014561559
SYNGR2	230.4074815	0.857465309	0.343085291	0.000579205	0.014561559
GP6	205.5288402	0.705176353	0.270756437	0.000581094	0.014580188
TOX2	54.73209238	-0.846133237	0.342122362	0.000586034	0.014675121
DTX3L	165.46645	-0.64907667	0.250345024	0.000592199	0.014800307
LZTS1	458.5839366	0.448716893	0.16016477	0.000597048	0.014892175
LZIC	421.0623289	-0.46184829	0.165453779	0.000599824	0.014932091
SLITRK5	184.6800524	0.602433532	0.228491162	0.000602723	0.014945979
SMARCA2	631.3576047	0.568508987	0.213563883	0.000602736	0.014945979
INHA	7.436330689	2.17357958	0.899681808	0.000609533	0.015085045
CREBL2	85.18261426	0.822438456	0.329106608	0.000611487	0.015103765
ABL1	1030.211095	-0.507418654	0.186923007	0.000612668	0.015103765
BCKDHB	159.6520111	0.566048932	0.212703249	0.000622228	0.015309697
BAHCC1	321.5928573	-0.659838983	0.255507501	0.000624515	0.015336255
CLSTN1	1079.927866	-0.36380505	0.124023391	0.000630359	0.015449878
LRIG1	794.9096867	0.838928841	0.340908862	0.000646215	0.015801998
PSRC1	649.9135379	-0.603825744	0.231204659	0.000647215	0.015801998
CBSL	124.7599823	0.16716727	0.320840453	0.000653752	0.015930977
FARP2	501.7148748	-0.409942201	0.145450947	0.000656477	0.01596673
OTUD7B	196.9977808	-0.543362859	0.205441429	0.000665073	0.016144867
AAGAB	436.723489	-0.388438002	0.136460732	0.000682812	0.016543854
BSCL2	320.7315882	0.664633982	0.262619404	0.000698507	0.016891891
GPR137C	23.95437707	1.279248103	0.549440848	0.000720755	0.017396779
ASNSD1	672.5716304	-0.511459746	0.193130891	0.000726032	0.017490896
ACOT9	601.2300245	0.395572001	0.137638646	0.000728832	0.017525094
URB1	626.493223	-0.377319181	0.133445829	0.000752279	0.018054703
PFAS	633.592635	-0.424961204	0.156789016	0.000756054	0.018111059
PIMREG	527.8706868	-0.841394347	0.354453449	0.000771157	0.018438057
PITPNM3	1176.17717	0.421703333	0.153824071	0.000787731	0.01876631
C11orf58	1144.19491	-0.548841124	0.211119035	0.000787842	0.01876631
CEBPB	120.9824648	-1.131511256	0.491890543	0.000791987	0.018829715
RORA	100.560054	0.55795378	0.216131341	0.00079573	0.018863876
KLHL41	806.4556779	1.300500455	0.585522155	0.000796396	0.018863876
DIPK1B	177.5503722	0.83220273	0.351311258	0.000811915	0.019195677
TTLL5	224.3891417	-0.517506631	0.2003955	0.000824412	0.019454892
IGSF5	43.39056594	0.916547144	0.388969875	0.00083072	0.019567393
CAVIN2	54.99229441	1.258517348	0.557156284	0.000836986	0.019656091
CDC7	273.9228832	-0.554640444	0.219467385	0.000837582	0.019656091
FAM200B	279.7071981	0.443706681	0.165065449	0.000840505	0.019661684
HERC4	179.1834729	0.526126489	0.202887366	0.000840918	0.019661684
STK39	114.8709287	0.708771588	0.289754664	0.000844401	0.019676518
RARA	696.0390701	-0.43200259	0.159776944	0.000844652	0.019676518
SLC16A2	734.0919564	0.562395247	0.221256481	0.000847252	0.019684565
ARMCX3	582.4844508	0.514350374	0.19846708	0.000848098	0.019684565
SLC9A3R1	138.1117326	-0.615103995	0.248450636	0.000871933	0.020200848
CORO7	529.5029824	-0.635532408	0.258164585	0.00087916	0.020331167
ERF	339.0640363	-0.485205051	0.18441103	0.000881148	0.020340109
EIF2D	320.8550317	0.450694694	0.168365383	0.000888882	0.020481392
C12orf76	108.5720067	0.609575602	0.246772741	0.000904639	0.020793403
ARHGEF15	19.24079686	1.337927077	0.588931323	0.000907055	0.020793403
DPM1	379.7195627	-0.486802331	0.188993749	0.000907337	0.020793403
ARPP19	607.8297828	-0.447942619	0.169151158	0.000911019	0.020840174
CDC20	1789.278624	-0.50033044	0.193713101	0.000917818	0.020957941
NEU4	108.4466117	-2.682176252	1.042471345	0.000927814	0.021148162
PPP2R5A	152.9092906	0.602392419	0.245037912	0.000935917	0.021294619
PLXNA4	122.9712852	-0.951435022	0.426341025	0.000940212	0.021303567
GSDME	230.3157389	0.502139314	0.195246705	0.000940299	0.021303567
SPRY4	355.4304422	-1.033588301	0.461658649	0.000941344	0.021303567
ADPGK	372.4378078	-0.380669226	0.139355287	0.000945135	0.021351313
CNTNAP3	117.8414926	0.667103848	0.276104148	0.00094736	0.021360311
FGFR4	4635.247519	-0.534912252	0.212138119	0.000948899	0.021360311
MGST1	109.4694141	-0.563309971	0.227534671	0.000953431	0.02142435
CTBP1	711.9769703	-0.468396665	0.179636069	0.000959328	0.02151877
TNNC1	36.46266503	1.526588422	0.711153352	0.000964638	0.021599729
TMEM201	700.364987	-0.542261	0.216828878	0.000978774	0.021877664
TAF12	121.8153925	-0.627451508	0.259927519	0.000989685	0.02208267
ALG13	391.8089391	0.379275411	0.138652037	0.000992101	0.02209775
MYCN	983.3225703	-0.386735841	0.145741042	0.001009039	0.02239472
DMBT1	28.93544736	-1.166836817	0.533817612	0.001010133	0.02239472
PRKAR2B	118.0707533	0.580746145	0.235792829	0.001010726	0.02239472
ITPR2	67.20889757	-0.674240377	0.284291134	0.00101264	0.022398046
TRIM54	11.39608665	2.528937709	1.216783904	0.00102098	0.022543249
RALGDS	205.3589353	-0.546594727	0.220885416	0.001030672	0.022678862
LHFPL2	337.6546083	0.504725719	0.199532056	0.001030766	0.022678862
RAC3	82.70367937	0.626791583	0.26099683	0.001034195	0.022678862
CLDND1	682.8795769	0.388972064	0.144044434	0.001034268	0.022678862
ARMCX2	1392.597905	0.273400939	0.093112113	0.001044417	0.022861935
DNMT3A	474.8342068	0.741095076	0.321928641	0.001047867	0.02289488
TNFRSF21	199.4804662	-0.45804905	0.176833979	0.001052078	0.02289488
TNNC2	16.43963067	1.935117538	0.900833512	0.001052389	0.02289488
BRINP1	455.1021157	0.484255261	0.188996574	0.001053136	0.02289488
ZBTB4	176.705838	0.68768666	0.29386207	0.001069363	0.023207927
FCGRT	204.24916	0.638043951	0.268838537	0.001080153	0.02340208
PRKCA	1012.669435	0.545103169	0.222358886	0.001084891	0.023464687
SRSF8	167.2590897	-0.542084334	0.220379415	0.001088277	0.023497909
ELP3	216.9644285	-0.599918805	0.250195347	0.001094033	0.023582073
HOXB13	105.3034318	-0.701485419	0.303377135	0.001096465	0.023594444
SLC35F1	24.86647762	1.321297483	0.607938782	0.001104355	0.023724002
LRRC37A2	152.9403132	0.64597994	0.273332772	0.001114484	0.023901161
LOXL3	79.47391277	-0.827736482	0.372725427	0.001124435	0.0240739
NFS1	141.8239963	-0.561421725	0.228589416	0.00113194	0.024182599
EPC1	302.4273898	0.454037558	0.177536812	0.001135127	0.024182599
MLIP	36.19474615	1.733620612	0.858975184	0.001135226	0.024182599
FAR2	68.2119669	0.828422417	0.370396215	0.00115107	0.024479045
CHAF1A	468.2520591	-0.389059603	0.146337442	0.001153494	0.024484511
ERAP2	25.99360105	-1.208975914	0.574262957	0.001155184	0.024484511
PKD2	308.3669964	0.389857123	0.144268969	0.001161033	0.024567456
CREB5	183.8686964	0.724847094	0.318268564	0.001165554	0.024622078
FOXO4	150.3781548	-0.642717179	0.277985662	0.001169012	0.024654104
TMEFF1	36.93122186	1.414582252	0.689867428	0.001182218	0.024859131
PLEKHA4	236.0146135	-0.54845953	0.226699611	0.001182649	0.024859131
AL022238.3	10.09853243	0.057189498	0.199869571	0.00119005	0.024973346
CBWD1	401.6346666	-0.380479442	0.138865818	0.001202689	0.025196929
VASH1	228.3442194	-0.515581631	0.21026943	0.001205202	0.025207978
OBSL1	698.0332721	0.606564477	0.257871201	0.001213889	0.025339276
TMEM120B	474.1441032	0.500642272	0.203481257	0.001215471	0.025339276
MRRF	386.3326002	-0.391074792	0.148286364	0.001224306	0.025481617
DISC1	86.92680076	0.94809335	0.44275114	0.001238352	0.025731776
WWP1	269.5820387	0.4325122	0.169208992	0.001252028	0.025966669
CTNNAL1	480.3471119	0.310093686	0.111351558	0.001253747	0.025966669
RAB11FIP2	270.9472512	0.59111871	0.250083279	0.00126825	0.026224262
MGAT5	788.4802439	-0.490160177	0.199551165	0.001282252	0.026470679
TSPAN6	260.7060277	0.435466962	0.170663676	0.001288372	0.026531499
WNT3	107.9776519	0.646817129	0.280760245	0.00129065	0.026531499
MRPL16	232.0309129	-0.488275632	0.200008002	0.001291467	0.026531499
PPARD	194.1532138	-0.473450979	0.191277576	0.001308763	0.02684338
SLC7A7	413.1653852	0.544241601	0.227417056	0.001313627	0.026899696
MINDY3	109.4599565	0.549774695	0.230645598	0.001327107	0.027125485
CBX6	665.9769628	-0.473805168	0.189512907	0.001330757	0.027125485
JUNB	102.4700893	-0.725894314	0.328205771	0.001331063	0.027125485
SPOCK2	446.7772259	-0.254293529	0.671245582	0.001335422	0.027170696
TNFRSF19	104.5419941	-0.922012791	0.41899517	0.001337574	0.027170942
RIOX1	110.7034824	-0.560526522	0.23807267	0.001348827	0.027355766
FRZB	8.560276851	2.014668756	0.994485721	0.001370199	0.027744883
MCM3	1400.534862	-0.364489756	0.140676064	0.001373403	0.027765483
FITM1	890.3672953	0.427669332	0.168662794	0.001375877	0.02777127
DBNDD2	38.12520467	-1.025122385	0.49561904	0.001382168	0.027853975
EXOC3L1	10.19060404	1.712466062	0.839702222	0.001403305	0.028235118
TOR3A	246.694829	-0.464536113	0.194914699	0.001410818	0.028341376
KRBA2	49.45289484	1.118442034	0.546968454	0.001413715	0.0283547
PGAP1	335.3964452	0.708048851	0.322233706	0.001417731	0.028390403
RARG	56.61566339	-0.768053291	0.353736249	0.001435792	0.028706803
TRO	387.199434	0.371823757	0.14236249	0.001446126	0.028867946
LRRC37A	91.57128417	0.891805461	0.429860928	0.001463312	0.029165156
SGTB	140.5091027	-0.589852195	0.257696437	0.00147088	0.029270052
ZNF365	23.19892536	1.71018405	0.799830255	0.001475105	0.029287647
POMT2	383.4919752	0.392853091	0.154826632	0.001477345	0.029287647
CNPPD1	250.8644948	-0.518644698	0.217987161	0.001478685	0.029287647
MOCS2	201.6133784	0.498071975	0.207287178	0.001485008	0.029367079
TNNI1	1725.819336	0.74619461	0.342249363	0.001488794	0.029396164
TRIM62	395.0111004	-0.56326607	0.24705924	0.001504572	0.029661565
NDUFA6	543.9440745	-0.404499154	0.160457661	0.001516921	0.029847081
PNPT1	533.133249	-0.401207173	0.159439207	0.001519457	0.029847081
OXCT1	508.8339119	0.457572395	0.179919815	0.001524313	0.029847081
SMARCD2	207.2289585	-0.412245969	0.163242109	0.00152438	0.029847081
DYSF	305.8468057	0.605685635	0.268717071	0.001527571	0.029847081
KCTD2	459.0684565	0.443893113	0.179791857	0.001529306	0.029847081
TLR4	63.26313606	0.783450927	0.366693525	0.001530439	0.029847081
EIF4E2	741.0633297	-0.436868651	0.176958207	0.001533975	0.029870161
NR2F2	816.1575241	-0.61334664	0.272889515	0.00154298	0.029968296
KIF4A	680.511065	-0.491864097	0.207904157	0.001543735	0.029968296
SNTA1	110.8170904	0.868042421	0.42154592	0.001552514	0.030074891
SCN9A	220.8736555	0.817356614	0.390211122	0.001555322	0.030074891
COPZ1	1314.6788	0.303048179	0.10998915	0.001556333	0.030074891
ITIH5	588.4508072	0.885282383	0.422219669	0.001560723	0.030113891
MCMBP	762.120029	-0.542507752	0.234172471	0.001566258	0.030174827
FER1L6	8.467282395	0.083155306	0.214084939	0.001608642	0.030944417
PDLIM5	151.0929099	-0.516555072	0.22290495	0.001627889	0.031267297
SOD2	972.8421062	-0.455310736	0.187946645	0.00164187	0.031488195
HGSNAT	201.0817774	0.634226356	0.288207206	0.00167109	0.032000248
SOCS1	11.98290454	1.355511701	0.703991469	0.001678879	0.032100983
DKK3	227.8016275	0.668147646	0.311998334	0.001690461	0.032273827
HEG1	597.9621551	0.680148719	0.315527212	0.001721679	0.032820467
HOXD13	49.052789	-0.73440955	0.353001614	0.001761548	0.033530159
CSNK1A1	1440.400242	-0.37686402	0.14822785	0.001769648	0.033633916
HLX	103.247164	0.640853465	0.295806363	0.001772603	0.033639721
GDI1	971.6215395	0.523871054	0.228951609	0.00178683	0.033859101
ZNF71	150.2896889	-0.470811215	0.199428496	0.001793482	0.0339345
CACNB1	121.0596515	0.758639497	0.369882064	0.001797567	0.033938558
PABPC4	3368.606277	-0.271605234	0.09935003	0.001799043	0.033938558
SELENOP	1354.66388	0.403563744	0.162058136	0.001811831	0.034129098
TMEM108	104.5517301	-0.579452179	0.262755061	0.001816863	0.034173176
IP6K1	403.798741	-0.361062026	0.142019536	0.001827446	0.03432138
POGLUT1	146.2777773	-0.560545435	0.25435087	0.00183973	0.034501054
MYOD1	2609.983314	-0.432381392	0.18041817	0.001870192	0.034976294
ITPR3	66.40126076	0.656936184	0.308320313	0.001872293	0.034976294
PLCB2	61.99420263	1.099072824	0.589449678	0.001873336	0.034976294
ZFYVE16	902.2365039	0.518707505	0.232059116	0.001883429	0.035113087
SNN	183.2083879	0.475269485	0.203796572	0.001891696	0.03521551
MN1	948.7185068	0.326622674	0.126165793	0.001903847	0.035389815
RGR	32.11914057	-3.591208446	2.417591014	0.001906818	0.035393209
SEC61B	587.1653973	0.42840656	0.178569519	0.001925699	0.035691504
SSB	1471.035774	-0.314815476	0.12055469	0.001935555	0.035821877
DLL1	181.7496844	-0.682974353	0.328882008	0.001944065	0.035926994
EPHA5	132.5808561	0.701904739	0.334483659	0.001950714	0.035965476
HIBCH	359.3843303	0.424096417	0.177341882	0.001951813	0.035965476
UNC13D	17.08981291	1.171853443	0.625253051	0.001959089	0.036047239
NR2C2AP	96.13118805	-0.685604677	0.334906963	0.001974156	0.036271903
CFH	575.2707258	0.366402565	0.146261538	0.001983075	0.0363331
HMG20A	325.6971763	-0.515481169	0.232079011	0.00198321	0.0363331
RAB11FIP1	126.1709888	-0.594689424	0.276697849	0.001987766	0.03636408
PKIA	245.9640847	-0.554174041	0.249787202	0.001996137	0.036464679
HS3ST3B1	306.4690349	0.471957429	0.203857084	0.002006685	0.03660471
CCKBR	7.2848135	2.753484261	1.489214072	0.002013205	0.036657038
RAI14	514.8366056	-0.363805157	0.144171638	0.002015329	0.036657038
YTHDF2	1071.998514	-0.389168481	0.157846669	0.002023632	0.036755406
ARSA	43.33302521	0.999420213	0.528769663	0.002034356	0.036897412
FZD2	257.7576436	-0.542842253	0.247880003	0.002083756	0.037739462
CNOT6L	375.7602412	-0.693200747	0.343260709	0.00209575	0.037862803
XPO5	1394.931977	-0.307042424	0.117783069	0.00209653	0.037862803
TRNAU1AP	140.8221564	0.589430276	0.276886622	0.002108968	0.038033329
FGD4	85.62386271	-0.805332279	0.412090713	0.002127504	0.038307431
SH3BP5	71.52005709	-0.665844889	0.326225725	0.002130202	0.038307431
OSBPL3	273.8720212	-0.458287055	0.200085187	0.002146971	0.038541266
AMOT	301.4791293	-0.367203466	0.151371303	0.002149277	0.038541266
PPP1R15B	978.1171553	-0.587882126	0.279332399	0.002157497	0.038634099
MELTF	83.53075842	0.847146517	0.437360164	0.002160687	0.03863673
CAPG	4.447775971	0.071693647	0.206898513	0.002165328	NA
TBC1D9	325.4126101	0.539891409	0.248371648	0.002167949	0.038687932
BMP6	17.63245464	1.247799489	0.697865786	0.002172639	0.038687932
AIF1L	39.23708339	-1.549554838	0.771547844	0.002172692	0.038687932
TPGS2	582.1373084	0.325855387	0.127529437	0.002198361	0.039054226
EFEMP2	80.07184296	0.550755962	0.253882975	0.002199415	0.039054226
MLLT1	467.6067368	-0.356680098	0.146269152	0.002202883	0.039061178
EHD4	483.7431665	-0.404257447	0.168698984	0.002232686	0.039534421
YPEL5	358.5995335	0.459248933	0.202178303	0.002240289	0.039613804
KAT2B	68.33064819	0.619718344	0.298182731	0.002247633	0.039688385
ACOX1	297.4177256	-0.339177198	0.134941291	0.00225651	0.039789799
DDX5	5897.7693	0.259165736	0.096431513	0.002273456	0.040027592
RNPEP	423.2045889	0.347799254	0.139850306	0.002276301	0.040027592
ARPP21	229.9037969	0.787155083	0.415676773	0.002283183	0.040093072
ACVRL1	6.282630705	2.231112787	1.244435379	0.002292915	0.040208358
FAM111B	362.4440461	-0.41628682	0.178660213	0.002322326	0.04066793
PABPC1	8580.465166	-0.47089042	0.216044457	0.002334253	0.040820491
C2orf76	17.81659707	1.288789477	0.702225189	0.002345211	0.040955699
RGS16	1124.498682	-0.715363651	0.372528353	0.002368792	0.041310142
SUCO	383.4783039	-0.464975787	0.201712958	0.002372014	0.041310142
ROR1	55.88786557	0.997260913	0.562549864	0.002389615	0.041559663
GRAMD1B	197.677083	0.421396764	0.180185125	0.002394634	0.041589984
AS3MT	85.7716026	0.54185365	0.251954131	0.002402639	0.041646262
CLCC1	288.4271295	0.381436329	0.158977079	0.002407536	0.041646262
SLC44A1	160.1270308	-0.572207431	0.275343461	0.002407716	0.041646262
SERINC1	884.2404203	0.372463172	0.154494271	0.002440983	0.042117789
EDA	19.83957672	-1.060437907	0.609851997	0.002441611	0.042117789
CLU	102.2886329	1.074237563	0.635310105	0.002452007	0.042239736
ARHGAP17	370.0665972	0.489026422	0.22356613	0.002464547	0.042398223
ARMCX1	455.5636295	0.394027703	0.167236637	0.002494637	0.042857799
PCDH20	17.95626084	1.084521292	0.600473164	0.002499483	0.042865467
ZDHHC9	253.4779168	-0.441541036	0.196139035	0.002501836	0.042865467
CIAO2A	232.228739	-0.501100629	0.237186638	0.002516062	0.043051112
MLF1	142.1790202	-0.460195579	0.206870168	0.002522151	0.043097206
RO60	305.4217016	-0.4910384	0.226278055	0.002527542	0.043131273
MOSPD2	116.0317152	0.470089809	0.209159965	0.002548714	0.043434197
CASK	660.8237737	0.417421127	0.183440529	0.002555874	0.043497832
PLEKHM1	206.5762517	0.474205728	0.216961702	0.002574703	0.043759617
GSTP1	1404.978383	0.38738074	0.164411984	0.002578429	0.043764349
COL14A1	1066.407167	-0.434851263	0.193083958	0.00258283	0.043780516
RCC1	863.162986	-0.335500592	0.137312815	0.002619853	0.04434888
WIPF2	293.8824317	-0.537423125	0.257586326	0.002624369	0.044366159
TIMP2	1395.866008	0.419519986	0.184078611	0.002629565	0.044394895
DMAC1	311.0876766	-0.423286031	0.185617097	0.002656486	0.04478984
CHCHD3	619.1831433	-0.318691461	0.132313512	0.002667894	0.044922515
GRAMD2B	69.30989807	0.675339748	0.348547547	0.002698853	0.045383628
PEX5	327.5745029	-0.323274395	0.130955245	0.002717276	0.045592473
MAD2L1	1157.446186	-0.358874744	0.148539271	0.002718455	0.045592473
PMVK	46.33220433	-0.971367598	0.560689193	0.002729504	0.045717394
PDE10A	206.0375391	0.479497743	0.222690697	0.002748885	0.045981353
ALDH3B1	26.77945029	1.261393955	0.732298735	0.002788749	0.046586785
PLXNA2	617.3150398	0.524655687	0.25209404	0.002811046	0.046897559
AXIN2	98.59460526	0.728819467	0.395841653	0.002835034	0.047235684
TMEM106C	465.5735559	-0.434133026	0.195291286	0.002851971	0.047436911
OBSCN	104.000264	0.754228692	0.415024885	0.002859497	0.047436911
TGFBR2	135.2506629	-0.507622348	0.244084863	0.002861683	0.047436911
ALAS1	447.2116275	-0.330513781	0.131100457	0.002871551	0.047436911
CRIP2	626.4076774	-0.760401058	0.42637085	0.002871829	0.047436911
SDCBP	889.0197587	0.366912178	0.15591507	0.002872722	0.047436911
HS3ST3A1	95.36035988	0.585665118	0.293613015	0.002873266	0.047436911
LTA4H	439.5556228	-0.456706064	0.213121162	0.002885837	0.047582583
PCMTD1	82.61203879	-0.575123858	0.288915916	0.00289554	0.047680645
REEP1	48.38990496	1.069293646	0.654587717	0.002914463	0.047930079
CALHM2	148.9900289	-0.486735882	0.229760692	0.002920547	0.047968004
SSR2	1197.339573	0.360702058	0.152585154	0.002926485	0.048003433
RAB27A	95.85295757	0.52276982	0.253091323	0.002944023	0.048208626
CSNK1E	1061.72942	-0.313270464	0.127207767	0.002946589	0.048208626
ELFN1	56.11362777	0.912019024	0.520023416	0.002955252	0.048274879
FUT3	219.6178999	-0.788927911	0.456080435	0.002958243	0.048274879
CPVL	95.62028075	0.637775258	0.333445542	0.002968884	0.048386331
PLN	65.48437877	1.023590174	0.62901589	0.003000031	0.048831268
ADORA2B	32.3402732	-0.796104329	0.467150111	0.003015371	0.049018117
DNAJB1	951.9164038	-0.444838421	0.201267612	0.003029234	0.049180502
SC5D	415.8587731	0.589782288	0.30361848	0.003043551	0.049300219
AC093323.1	194.0818763	-0.502023469	0.241737544	0.003044374	0.049300219
OGG1	247.0913939	0.429467344	0.197633447	0.003059078	0.049475233
PARP4	819.574525	-0.324908444	0.134451983	0.003073511	0.049588158
CEP78	331.0973726	-0.348680169	0.14654956	0.003073872	0.049588158
AAK1	311.0508676	-0.620894625	0.329558751	0.003083852	0.049686025
STAT1	1062.927385	-0.330551358	0.139533315	0.003088264	0.049694046
TVP23B	330.9630995	-0.419783437	0.188372709	0.003099968	0.049722652
SOX12	413.3345417	-0.397581855	0.176293904	0.003100108	0.049722652
MAST2	868.2841566	0.407954318	0.183691183	0.003101791	0.049722652
POLQ	253.7088164	-0.471058474	0.223473101	0.003120108	0.049953209
TRIM5	69.20964972	0.592918496	0.305500998	0.003145461	0.050287098
R3HCC1L	206.0283744	-0.42893046	0.194934943	0.003148885	0.050287098
SGK1	12.71016964	1.211739713	0.785052566	0.003159591	0.050394682
NFYA	372.7553161	-0.376496528	0.168318085	0.00316506	0.050418568
TCF20	411.8991205	-0.387701021	0.17471024	0.003176932	0.050526715
PKP4	755.6906139	-0.531098381	0.265766605	0.003179808	0.050526715
MYOG	3625.705109	0.595304114	0.311000244	0.003222213	0.051136525
ATG13	715.5152593	0.373726972	0.164388989	0.003237537	0.051315569
COL21A1	35.5182313	1.08347847	0.709026603	0.003242427	0.051328994
AGPAT4	205.5523081	0.490686753	0.237085061	0.00325132	0.051376933
TRIM69	147.4041977	-0.536034643	0.27172298	0.003253549	0.051376933
ILRUN	887.6911244	-0.406446261	0.18375684	0.003273397	0.05162615
B3GALT5	156.9063501	-0.498730029	0.244403743	0.00327774	0.051630509
PAICS	4640.395423	-0.291590319	0.117682974	0.003284401	0.051650349
MXD4	114.7634714	0.850049963	0.522472194	0.003287136	0.051650349
GALNT12	28.44558936	-1.730673105	0.99069326	0.003324288	0.052155939
C3orf14	54.908195	0.786035713	0.450938017	0.003327529	0.052155939
STYXL2	130.4066977	0.615584952	0.328236549	0.003331644	0.05215604
KLHL31	53.44043303	0.711354339	0.397935716	0.003339547	0.052203836
PEA15	1690.427939	0.40290039	0.180063447	0.00334292	0.052203836
CEP43	231.4289013	-0.40821993	0.186777067	0.003358423	0.052381499
VWA5A	299.5978252	0.424754834	0.197130152	0.00336456	0.052388909
EGFR	79.64710391	-0.537149842	0.277590494	0.003367151	0.052388909
ANKS3	102.5665026	0.728911653	0.419308471	0.003383693	0.052532069
DNAJB5	199.4218057	0.444097154	0.208602008	0.003384628	0.052532069
MEDAG	663.9084014	-0.371153232	0.163341096	0.003402136	0.052690014
SLC25A29	434.8552597	0.440907197	0.208172813	0.003405393	0.052690014
PRPH2	77.1656586	0.762079732	0.442009602	0.003407254	0.052690014
UBE2H	699.8384368	0.389495669	0.174144369	0.003415632	0.052755315
KCTD15	610.8550416	0.291135845	0.11795113	0.003434758	0.052986256
SMPDL3A	93.77796206	0.664040434	0.371116654	0.003447747	0.053122077
LOX	29.85108402	0.928268087	0.568083403	0.003456877	0.053198189
CAMK2A	10.50847932	1.400253966	1.008258946	0.003464457	0.053250301
AURKA	1528.148027	-0.40499444	0.18679643	0.003480328	0.0533167
TLCD4	449.949592	0.466078015	0.225744071	0.003480816	0.0533167
NR3C1	398.5861624	0.543907703	0.279021261	0.003481376	0.0533167
TLCD3B	20.12923098	-1.211650538	0.876081651	0.003517599	0.053806553
SF1	2428.758899	-0.222483824	0.083613535	0.00352848	0.053899839
MEST	10698.56588	-0.310761734	0.125825598	0.003532189	0.053899839
CLSTN2	336.0377993	0.732415921	0.423788987	0.003539623	0.053915064
ZC3H18	546.8417696	-0.312225097	0.13121501	0.003542011	0.053915064
PPFIA4	183.2931647	0.771464418	0.461401392	0.003545926	0.053915064
ZNF778	375.0627472	-0.290372604	0.118627517	0.003552515	0.053950635
SNRPN	723.8504868	-0.541400768	0.281314194	0.003563441	0.054008006
ATRNL1	38.34722273	0.709305065	0.40837463	0.003569049	0.054008006
SMG5	1179.873475	0.324254285	0.135120023	0.003569055	0.054008006
CHAMP1	269.6571633	-0.415870372	0.193073713	0.003578148	0.054027511
CAP2	427.2445505	0.502994911	0.253081196	0.003578854	0.054027511
CEP55	392.1866573	-0.435479147	0.207214757	0.003605125	0.054359467
ZNF134	255.1408165	-0.393470096	0.179352309	0.003634228	0.05467355
ATP11B	544.5802623	-0.459688129	0.221105956	0.003634568	0.05467355
LAMTOR1	332.1411441	-0.408952132	0.194966777	0.003648191	0.054775141
SH2B3	255.1740316	-0.383323928	0.177024163	0.00364995	0.054775141
APOBEC2	43.84214192	1.218484172	0.887870233	0.0036554	0.054792157
ARL17B	105.9961478	0.648382394	0.36601932	0.003662031	0.054826824
PLAC1	37.43402444	0.700863348	0.404557563	0.003670316	0.054886141
FITM2	180.8649073	0.506238526	0.257230135	0.003684158	0.055028317
RHOC	900.3555898	0.476416239	0.237099009	0.003689056	0.055036732
PTPRT	34.74205327	0.809688364	0.497350419	0.003714966	0.055306727
TPRG1L	326.0913428	0.593232411	0.326342134	0.003715866	0.055306727
ADGRV1	85.35855957	0.545716974	0.286255901	0.003721597	0.055327159
CSTF2	209.6836459	-0.425095771	0.203556979	0.003730493	0.055394552
RAD54L2	387.7517497	-0.328266648	0.140530979	0.003754363	0.055683867
PSME1	867.6772688	-0.437307676	0.213970202	0.00376519	0.055731373
DSEL	463.6054481	0.504314074	0.256670467	0.003767779	0.055731373
DBX1	35.33117828	1.488333598	0.929452718	0.003770735	0.055731373
NEK4	131.8048275	-0.521934237	0.27557944	0.003806359	0.056148487
PRELID3B	1531.947078	-0.365868536	0.170396832	0.003807801	0.056148487
NCOA6	732.2824413	-0.551167485	0.296888333	0.003863605	0.056905248
PC	290.9168766	0.384592521	0.174901951	0.00389324	0.057275292
ANXA2	3927.06451	0.607983233	0.34512878	0.003948009	0.057984082
QSOX1	274.1390831	0.492335875	0.251409225	0.003950554	0.057984082
ETF1	1990.419085	-0.267755772	0.107371625	0.003980973	0.058306667
JUN	1232.522546	0.367891869	0.164479009	0.003981717	0.058306667
NOL6	487.5399322	-0.279329146	0.115326475	0.003988657	0.058341001
KCNK5	40.35889473	-0.626634358	0.370904121	0.004004605	0.058501968
BCAT1	2615.258584	-0.42378968	0.203737631	0.004008878	0.058501968
ST20-MTHFS	29.64218832	1.109784661	0.827721619	0.004022038	0.058626629
TCERG1	963.572323	-0.268120832	0.108815149	0.004057934	0.059082028
NDRG1	54.4309273	0.837129418	0.56000685	0.004090549	0.059488672
COQ6	101.1277335	0.52114168	0.274556488	0.004138757	0.060120891
FERMT2	751.384898	0.402970106	0.191469562	0.004163172	0.060406434
ELL2	64.41983812	0.7126365	0.439260976	0.004172726	0.060475952
NIP7	459.5501806	-0.333780206	0.147639594	0.004184329	0.060574963
RIPOR2	146.5251684	-0.884310561	0.606957947	0.004216758	0.060905908
ACVR2A	411.4417945	0.433202429	0.209449746	0.004216784	0.060905908
MTHFD2	2026.422309	-0.635534172	0.385206135	0.004260262	0.061463965
LAMA2	279.7033735	0.419505422	0.202238354	0.00429009	0.061824046
H2AC6	25.80082873	0.864889331	0.596077881	0.004309162	0.062028486
VKORC1	455.5473259	-0.478913643	0.248192453	0.004314943	0.062041361
HACD3	1259.825074	0.342383502	0.154159903	0.004329478	0.062179928
ESYT3	12.61711212	-0.11994289	0.247498418	0.004338679	0.062241656
SPIN1	1138.087987	0.435774003	0.221461121	0.004358171	0.06241653
PLXNA3	191.6386551	0.528542376	0.286795427	0.004360701	0.06241653
ZNF248	211.8769846	0.422248191	0.205655103	0.004370517	0.0624251
SIPA1L3	244.9121703	-0.390916205	0.184717815	0.004371134	0.0624251
LAMC1	4091.099469	-0.455008343	0.230657785	0.004379303	0.062471499
PPME1	455.9259681	-0.336052519	0.144948868	0.00439668	0.062648991
C22orf39	231.7597372	-0.463928824	0.238209836	0.004457956	0.063450912
RNPEPL1	185.7223321	0.621349684	0.369907206	0.004480112	0.063678766
BCL9	310.6385603	-0.323459735	0.143157909	0.004483996	0.063678766
MIA3	690.7579943	-0.413776633	0.203682346	0.004535946	0.064344554
EYA3	376.1831387	-0.295700318	0.130434737	0.00456168	0.064637371
HIPK2	412.8799357	-0.616490015	0.37785801	0.004580762	0.064835407
PPP1R15A	581.2968619	0.533464251	0.297173199	0.004593562	0.064944172
CIZ1	798.2692928	-0.440454174	0.223476964	0.00461411	0.065162118
TNKS1BP1	897.205568	-0.305060865	0.134250014	0.004634428	0.065376332
DAP	529.4100318	0.327736142	0.1457159	0.004679025	0.06579837
PAK1	119.8364619	-0.508875743	0.286442955	0.004683699	0.06579837
RFK	244.1678176	0.421438052	0.208911038	0.004687568	0.06579837
DPY19L3	430.6383026	0.353417018	0.162378521	0.004696073	0.06579837
SELPLG	6.144526096	0.078431028	0.210028915	0.004697733	0.06579837
LAPTM4B	1538.415835	-0.386312323	0.184691689	0.004700296	0.06579837
RBBP7	2245.454779	0.206794045	0.082706395	0.004700624	0.06579837
ADARB1	261.3089975	0.399470701	0.193412422	0.004729877	0.066134927
CDV3	1603.517715	-0.432072352	0.218700705	0.004780739	0.066772564
ACYP2	23.09015122	0.848090479	0.595452106	0.004796249	0.066855552
C12orf65	128.7201959	-0.425629463	0.221097623	0.004797212	0.066855552
CENPS	59.46458736	-0.597255174	0.361186156	0.004833608	0.067288906
WASF3	290.0869601	-0.435736942	0.215461601	0.004842468	0.067314141
RGS8	19.71066952	-0.871860603	0.652605765	0.004846024	0.067314141
FTL	6770.044518	0.461529448	0.241904158	0.004856737	0.06738922
RAPGEF1	1353.307784	0.33990829	0.154979081	0.004873472	0.067547605
SEMA6C	278.3205246	0.497063388	0.274419956	0.004879658	0.067559578
TICRR	353.4310587	-0.329587303	0.149780173	0.00488745	0.06757906
TAP2	259.275013	-0.401708311	0.197118783	0.004891711	0.06757906
SCAF4	669.9027432	-0.233141966	0.096230747	0.004932214	0.068058586
CLIP3	169.5350763	0.530724604	0.301263781	0.004937142	0.068058586
ARID5B	144.3753622	0.7041742	0.479561696	0.004945512	0.068100019
PTGR1	254.5240698	0.405235311	0.197900558	0.004956802	0.068181531
ENOX1	120.4082681	0.573967987	0.338456411	0.004983194	0.068470382
LGR5	22.96601499	0.720641418	0.488638681	0.004997942	0.068598784
MYPN	12.89556828	1.27174971	1.20166365	0.00504044	0.069107376
WDR41	578.056237	0.398401301	0.193528685	0.005066963	0.069396075
PLXNC1	76.54094674	0.092399801	0.219269576	0.005111672	0.069786999
PER1	269.7155468	-0.376348286	0.181856937	0.00512018	0.069786999
TRAF3IP1	140.1366548	-0.440192615	0.230877341	0.005125305	0.069786999
TMEM267	67.50056571	-0.637743268	0.412966442	0.005139705	0.069786999
SBDS	1078.229502	0.424632983	0.2157708	0.005140464	0.069786999
SPOCK3	335.9978884	-0.379230439	0.183665797	0.005142324	0.069786999
RAB18	743.7065025	0.348175043	0.161354959	0.005142522	0.069786999
PRDX1	3250.299152	-0.433270464	0.229210731	0.005144921	0.069786999
SCAF11	1345.550086	-0.445824326	0.234795695	0.005144977	0.069786999
MAML1	424.4330725	-0.386118268	0.188176367	0.005192522	0.070356727
RABGAP1	1076.601071	0.331555048	0.152248686	0.005249137	0.071048016
NMRK1	193.5129092	0.476922185	0.260077821	0.005277062	0.071349927
DCHS1	105.1035234	0.41557133	0.21093712	0.005288019	0.071417849
TMCO3	367.4682225	0.413204347	0.209468507	0.005297646	0.071417849
ARHGAP42	145.9950374	0.430815503	0.222891761	0.005301113	0.071417849
ADCY2	91.7712594	0.557366801	0.324291593	0.005304587	0.071417849
ZNF875	302.711418	0.356667217	0.169180914	0.005325341	0.071621328
MED22	583.5721968	-0.29091954	0.135240473	0.005358972	0.071997361
MAGED2	1373.840706	0.503246177	0.286033126	0.005378408	0.072130053
DNAJC2	467.1347319	-0.352216783	0.166706226	0.005380211	0.072130053
PLEKHG3	104.233332	-0.500884003	0.285447884	0.005408088	0.072427308
SWAP70	183.4554215	0.40424866	0.201292389	0.00541633	0.072454736
RCAN2	43.56546782	0.133793999	0.260859563	0.00542155	0.072454736
PDCD7	184.7497547	-0.365044912	0.17423799	0.005433094	0.072532658
BMPER	17.01329263	0.182552882	0.345980497	0.005440269	0.072543991
MAN2A1	540.3580894	0.515915799	0.298600508	0.00544537	0.072543991
LIG3	550.7511184	-0.308726897	0.13630643	0.005465158	0.072655163
TUBG2	112.7901102	0.548493726	0.329282501	0.005465161	0.072655163
LIFR	166.9994824	-0.380958078	0.188448949	0.005502818	0.073079265
CFL2	1506.110109	0.325612275	0.149907144	0.005510658	0.073106911
MARCHF3	287.725684	0.310790661	0.139855534	0.005534462	0.073299567
SHOX2	37.84799073	-0.79470578	0.607123434	0.005536727	0.073299567
MSX2	139.8593812	-0.556816386	0.328825742	0.005557163	0.073433532
HIP1	1006.675311	-0.317648685	0.145393897	0.005562603	0.073433532
MRE11	198.4326547	-0.44256258	0.240949051	0.005565245	0.073433532
CACNA1S	16.97899419	0.171352108	0.321642348	0.005569982	0.073433532
PGD	2681.620259	0.258218975	0.109252336	0.005584513	0.073548735
WBP1	376.6767956	0.407843145	0.209680546	0.005602591	0.073649028
ARVCF	70.2340625	0.712614224	0.515790466	0.00560373	0.073649028
COLGALT1	1409.423254	-0.407361832	0.208799139	0.005629154	0.073888786
ACO1	327.1389066	-0.333446964	0.153581138	0.00563794	0.073888786
RWDD3	107.4532854	0.499475588	0.286814898	0.005639432	0.073888786
CCDC80	138.5203828	0.396151219	0.198623832	0.005653945	0.074002563
TAOK3	96.83837313	-0.493867362	0.282808975	0.005668239	0.074113245
ACSL1	222.3444073	-0.5399472	0.326447551	0.005685112	0.074257383
EIF2AK4	416.452627	-0.339630189	0.159723896	0.005693279	0.074287637
CRNKL1	390.1008181	-0.338588162	0.15891666	0.005716906	0.074519343
CCNDBP1	144.1147192	0.420751812	0.219450372	0.005726403	0.074566582
QPRT	824.4150505	0.497980702	0.287613735	0.005753364	0.074753188
PCYT1B	70.46309957	-0.568058942	0.357946779	0.005753595	0.074753188
PFN1	5938.494426	-0.379020066	0.188252858	0.005758398	0.074753188
SSRP1	3013.770301	-0.315872716	0.14420593	0.005779702	0.074953115
ALKBH4	107.5860021	-0.5033625	0.293002491	0.005810097	0.075270395
GAA	548.8289779	0.464369797	0.256978327	0.005829465	0.07544433
ACADL	10.03556939	1.154190107	1.121871923	0.005880767	0.075985371
MANEA	230.205206	-0.479781714	0.278594947	0.00588324	0.075985371
EGR1	132.0174527	-0.141157035	0.270046545	0.005896133	0.076074497
PLD5	37.41830516	0.741592214	0.555795483	0.006021397	0.077515605
OTUD4	405.5729923	-0.511817836	0.308620978	0.006027316	0.077515605
N4BP3	771.34739	-0.419559317	0.222601612	0.006031042	0.077515605
DNAJB2	294.5384003	0.491833606	0.2962688	0.006032248	0.077515605
FKBP1B	128.6408645	0.449112356	0.245123263	0.00604829	0.077643168
FAM81B	3.986856768	0.070259461	0.205319241	0.006062842	NA
PAX5	76.89629233	0.485779799	0.277164106	0.006073889	0.077867389
POLR2M	683.2262234	0.339791431	0.161800068	0.006078023	0.077867389
TMEM231	67.0079663	-0.773562726	0.588922219	0.006099656	0.078065754
RAD18	417.0688925	0.33026476	0.156962917	0.006112217	0.078147737
TRPC4AP	747.3658348	0.245858929	0.104010783	0.006138954	0.07841062
GSTA4	211.2364707	0.524717843	0.321823532	0.006148331	0.078451463
TTL	1031.615998	-0.335733108	0.161120851	0.006186669	0.078861399
DUSP3	1030.229511	-0.277800089	0.122886848	0.006256398	0.079630373
BUB1	916.8183146	-0.342909479	0.176555244	0.006259539	0.079630373
ZNF528	207.6869189	0.424048085	0.227929196	0.00627041	0.079688819
RGMB	608.2685955	0.382456454	0.192814142	0.006295133	0.079923004
AHCYL2	96.15109405	-0.469563812	0.271944263	0.006339601	0.080346559
NLK	273.5585385	0.433702543	0.236662796	0.006341227	0.080346559
PHC2	1058.959176	-0.281876421	0.122398874	0.006347479	0.080346559
KIAA1143	428.7229931	-0.342498241	0.165503099	0.00639663	0.080814647
DSCC1	164.8536948	-0.353840179	0.172751356	0.00639719	0.080814647
NRIP3	66.92439906	-0.534921439	0.33712881	0.006432201	0.081176171
GIT1	677.2145961	-0.355794961	0.175966718	0.006459385	0.081438282
REEP3	182.7704478	0.45346096	0.256437693	0.006477839	0.081589924
ETV1	276.2237302	-0.57732355	0.394686152	0.006507677	0.081884512
PDIA3	2163.953737	0.2832475	0.131586218	0.006528291	0.081992056
PMEPA1	259.0391091	-0.468297476	0.268646532	0.006529141	0.081992056
TPX2	2956.11432	-0.381760848	0.197329177	0.006629396	0.083168786
TGIF2	647.1961991	-0.476189157	0.282948389	0.006671595	0.083563942
SMAD3	358.6085713	-0.369509882	0.188173548	0.006674058	0.083563942
MECOM	89.18726403	-0.462627235	0.270374914	0.006687025	0.083643812
FOXA1	14.05479983	0.785078209	0.720372116	0.006722096	0.083999729
EPDR1	203.2262816	0.371498332	0.189378953	0.00678194	0.084607609
TRAPPC6A	56.55204715	0.714036767	0.607243525	0.006789645	0.084607609
LASP1	1272.924726	0.317347655	0.149429407	0.006790734	0.084607609
NDC1	982.8334622	-0.436603812	0.234707261	0.006849595	0.085257308
NANOS1	367.7840498	0.384649805	0.198677021	0.006901847	0.085823549
ACADVL	562.4260182	0.420046507	0.232407333	0.00696606	0.086537274
SLC26A4	28.1231623	-0.774011065	0.801206396	0.006985208	0.086675735
WDR47	107.4649135	-0.421593538	0.233078719	0.006997752	0.086675735
NFKB1	403.5804017	0.318525157	0.150071341	0.007003743	0.086675735
ZZEF1	247.3169857	-0.35288194	0.182964447	0.007011248	0.086675735
WSCD1	1855.120417	-0.440423614	0.252393198	0.007011341	0.086675735
TRMT5	184.6381134	-0.434359747	0.246742319	0.007033261	0.086862144
GPC6	216.1807616	0.521410563	0.337264533	0.007051648	0.087004591
MYO5A	252.8968234	0.43545387	0.247213112	0.007061195	0.087037797
C1GALT1	395.4860345	0.586536761	0.421903865	0.007071924	0.087085502
NUSAP1	1495.142533	-0.442634708	0.261319067	0.007091811	0.087164125
KHSRP	1720.54841	-0.27334814	0.123208714	0.00709204	0.087164125
KLF9	187.9179397	-0.409904604	0.225306663	0.00713132	0.087562125
GBF1	2499.111001	-0.295867362	0.137216628	0.007150351	0.087710969
LPAR3	16.76551388	-0.792437827	0.947778939	0.007163774	0.087790801
HOXD9	30.23386465	-0.69824234	0.584713556	0.00717281	0.087816776
PAX2	148.2879864	-0.560473487	0.383018809	0.007181965	0.087844145
ZNF286A	709.5553101	-0.282250678	0.128091356	0.007203513	0.08802291
NGFR	932.1687489	0.770411308	0.801124012	0.007223229	0.088046879
KCNMB4	200.591051	0.472207428	0.28842732	0.007230753	0.088046879
DYNC2LI1	49.82261502	0.56018702	0.387912754	0.007231811	0.088046879
CNBP	2797.280555	-0.323606019	0.147622567	0.007233215	0.088046879
COL4A1	2273.949925	0.431193686	0.245418009	0.007245905	0.088116868
LRRC58	389.4920873	-0.624189258	0.517501604	0.007272877	0.088360238
CLEC16A	278.9325774	0.329493308	0.160948578	0.007291311	0.08849951
EEF2	15872.56813	-0.247367789	0.10896954	0.007305609	0.088588357
PHF14	767.7441686	-0.260166953	0.120093125	0.007317838	0.088651976
C20orf27	376.1575808	-0.449531644	0.26724679	0.007337076	0.088722962
NCAPG	734.1009063	-0.414428515	0.232481935	0.007337674	0.088722962
ATRAID	642.9405203	0.262118437	0.116914015	0.007346307	0.088742835
TSPAN4	158.3386273	0.51190835	0.334772427	0.00737371	0.088989181
SLC25A5	4784.186446	-0.249869549	0.110211362	0.007471099	0.09007889
NSRP1	402.8137217	-0.283681561	0.135203759	0.007481595	0.09011986
MAP2K6	5.638679146	-0.071636876	0.205893946	0.00751523	0.090431018
IFITM1	17.75908245	-0.684117638	0.706652423	0.007522058	0.090431018
AQP3	157.4073357	0.428905811	0.247720483	0.007532969	0.090431018
CD47	172.4918199	0.487931019	0.30516697	0.007535918	0.090431018
GNAO1	32.11335705	-0.645236941	0.54947363	0.00755824	0.090613234
STX16	1296.189629	0.324941369	0.159498615	0.007568263	0.090617525
CARD6	17.20417891	0.728954827	0.716120874	0.007578729	0.090617525
ACTC1	8111.937007	0.697161797	1.373282057	0.00758001	0.090617525
MIDEAS	828.039903	-0.390582992	0.209455016	0.007652543	0.091398577
DDHD1	521.2691732	0.445410937	0.280658169	0.007660614	0.091408979
SPECC1L	508.5832479	-0.439544768	0.261510058	0.007682585	0.091585068
HMGN2	7962.656142	-0.476048783	0.301648692	0.007702182	0.091732553
CACNG6	26.73237786	0.133034466	0.258394941	0.007735943	0.092048302
CPEB3	36.24197706	0.656024402	0.576895496	0.007765994	0.092316211
SELENOI	908.2049105	-0.370927739	0.201345264	0.007773002	0.092316211
JAZF1	144.7986406	0.510316097	0.342275213	0.007824163	0.09283698
GNAZ	131.7117607	-0.514725837	0.347271863	0.007850487	0.093062358
BTF3L4	683.4997894	-0.391716953	0.211782905	0.007882543	0.093355189
SPARC	9760.360983	0.264251589	0.122791006	0.007890851	0.093366491
GABRB3	51.9821945	0.626244583	0.503443483	0.007907795	0.09341735
TRIB2	530.1805859	-0.467064138	0.295028078	0.007909865	0.09341735
EPAS1	324.630365	0.419067631	0.239065999	0.00794124	0.093622337
LBR	1205.905992	-0.412160939	0.247824687	0.00794197	0.093622337
SAAL1	303.0195767	-0.301759969	0.145690997	0.007952014	0.093653774
DCAF1	409.6336817	-0.3193031	0.157902817	0.007975698	0.09384566
FXYD6	1031.61279	-0.530627281	0.379230476	0.007991686	0.093946708
CCNE1	719.4389233	-0.352515295	0.183960652	0.008005439	0.094021328
LAMA5	651.1102913	-0.61502543	0.553364596	0.008047864	0.094432239
YIPF2	165.5531582	0.448628082	0.27394946	0.008070736	0.09461317
TRMT1	548.8934056	0.454339337	0.281503118	0.008087676	0.094724295
RCBTB2	84.8390924	0.549289215	0.406283811	0.008095867	0.094732837
ESF1	221.187688	-0.424306295	0.259022442	0.008180458	0.095502803
FABP7	49.30087999	0.681289677	0.634829725	0.008182729	0.095502803
MEIS3	116.3720892	0.454187636	0.279762758	0.008184235	0.095502803
SMIM14	41.62863569	0.204995635	0.38194875	0.008226022	0.095902274
MTMR1	329.1094332	0.314858096	0.155388436	0.008238599	0.095960784
ARHGEF7	427.2385272	-0.247543085	0.112591634	0.008313039	0.096739086
APOC1	46.14829295	-0.514500978	0.369793251	0.008321524	0.096749148
FARP1	340.9772304	0.371323504	0.203830201	0.008360656	0.097115178
HDHD2	148.9958285	0.394528202	0.223195517	0.008384914	0.097199505
GCNT1	128.342718	-0.541192783	0.404778136	0.008395996	0.097199505
GPC1	1747.903123	-0.364889466	0.194843234	0.00840203	0.097199505
ATP6V0A2	313.2498599	0.35695087	0.188461801	0.008406434	0.097199505
TCEAL7	188.7061929	0.422085181	0.256173371	0.008409635	0.097199505
MAGED1	1947.00999	0.281669667	0.132440247	0.008413851	0.097199505
VPS33B	86.09247514	0.498503732	0.341142214	0.008430259	0.097214252
NIPSNAP1	524.6703401	0.3689791	0.200091973	0.008430442	0.097214252
ADAM23	350.8534424	-0.311176112	0.153141851	0.008438422	0.097217971
ANK2	1439.674505	-0.447859939	0.280736308	0.008489371	0.09771628
RYR3	361.1513958	0.526159603	0.371773098	0.008577903	0.098645887
NCAPD2	2211.696025	-0.384625006	0.216284834	0.008631848	0.09916015
ATP1A3	349.6593262	-0.398804226	0.229805358	0.008638242	0.09916015
PTGES	12.09702373	-0.163713426	0.299542064	0.008649626	0.099201126
SLC11A2	632.772737	-0.27170619	0.130007663	0.008659116	0.099220338
SLC4A3	75.12329855	0.64360742	0.662386615	0.0086776	0.099342476
CLN6	432.8469585	-0.356057009	0.187364201	0.008702388	0.099484361
TMTC1	1406.261081	0.419833869	0.254298499	0.008705665	0.099484361
PRKAR1A	2808.584064	-0.345593245	0.182067344	0.008715865	0.099511347
ARSD	4.916752207	0.100880158	0.226649747	0.008735716	0.099614115
SATB2	285.8771131	0.384436438	0.212615957	0.008740558	0.099614115
FBXW11	710.707913	-0.352737217	0.182178999	0.008778332	0.099915927
CSNK1G1	178.196659	-0.435562702	0.270837315	0.00878278	0.099915927
JMJD7	50.4316155	0.547750192	0.4219461	0.008821544	0.10026707
SECTM1	73.85987566	0.754929732	1.203129416	0.008887257	0.100923621
STING1	67.69428429	0.459337197	0.300214971	0.008896793	0.100941635
PLA2G4C	11.41560223	0.136281957	0.261957529	0.008927631	0.101201077
MYL6	4409.520228	0.41561714	0.176167268	0.008967077	0.101557544
GPR63	63.51878645	-0.443821155	0.287240259	0.0090005	0.101845226
KIAA0895L	427.0250985	0.504496298	0.375890067	0.009023024	0.101992046
SHISA5	727.8957009	0.271142748	0.127578717	0.009029542	0.101992046
TSPAN31	1124.968876	0.326271358	0.168232248	0.009101902	0.102717997
LOXL4	74.11509083	-0.586632558	0.585468912	0.00913217	0.102968058
NUP98	1642.891056	-0.289602513	0.137769812	0.009142049	0.102970152
PRDM11	307.1985631	0.354395746	0.191362085	0.009148577	0.102970152
METTL21A	104.6600519	-0.402301798	0.239354011	0.009171085	0.103046986
AKR1B1	1682.877907	0.400693913	0.234486228	0.009174891	0.103046986
CACUL1	490.0637873	-0.474585875	0.329728549	0.009179753	0.103046986
ZNF682	84.16144976	0.431103643	0.265335758	0.009189095	0.103060737
PPP1R11	578.5131689	0.286165634	0.138537705	0.009249421	0.103645765
NIPSNAP3A	99.36473105	0.43451116	0.270964792	0.009260568	0.103679168
PINK1	216.7965678	0.467399608	0.310589838	0.00928349	0.103776316
FBLN1	480.3920054	0.380751371	0.210688139	0.009285593	0.103776316
NOA1	352.7468284	-0.273832165	0.133018975	0.00930986	0.103956014
PRDM16	9.581955315	-0.118120485	0.24161206	0.009325515	0.104039315
F3	40.85596004	-0.535669948	0.431771232	0.009354955	0.104274625
TRIM65	122.2987615	-0.473020098	0.31864351	0.009363033	0.104274625
EMD	311.9919661	-0.377571451	0.214231616	0.009372732	0.104291155
DUSP22	78.65921439	-0.471828017	0.323611415	0.009441077	0.104959647
PREP	435.1827694	-0.275951362	0.1355014	0.009460609	0.105084771
GLRX	176.8150486	0.552734319	0.480674506	0.009485335	0.105267316
C17orf58	70.38468097	0.522762405	0.410691658	0.00952253	0.105465576
ORMDL2	185.0089331	0.395449833	0.237620616	0.009526728	0.105465576
CCDC8	247.8468943	-0.301786629	0.147706569	0.00952812	0.105465576
CCDC34	216.6235832	-0.346143757	0.189464364	0.009548778	0.105602161
TSC22D2	1235.841656	0.356646894	0.196221123	0.009577854	0.10583153
IL11	72.31814481	0.483903632	0.339743047	0.009587615	0.105847274
COPS7A	222.7814497	-0.432529531	0.289111748	0.009601046	0.105903461
SRGAP3	16.88192737	0.070498736	0.205047381	0.009692186	0.106815964
CHMP2A	285.5500376	0.435261494	0.277014766	0.009705636	0.10687143
AAR2	705.3850215	0.266503416	0.130230717	0.009768375	0.107383602
PSME4	1141.660888	-0.28147659	0.133484898	0.009769066	0.107383602
PRPF40A	1131.336826	-0.279060539	0.135557485	0.009808593	0.107715759
TCEAL3	150.1736738	0.401813724	0.242397353	0.009816252	0.107715759
CAPNS1	1935.301717	0.378438467	0.217644988	0.009841522	0.107817463
SAE1	1596.397132	-0.265821857	0.124939029	0.009842505	0.107817463
SH3GLB1	1680.280331	0.310384415	0.158610711	0.009862689	0.107945426
PRPF19	1008.238917	-0.313630281	0.15851019	0.009877756	0.107990249
TNFAIP8L1	134.0403181	-0.379615868	0.22082887	0.009885248	0.107990249
CBX1	1769.631443	-0.289318019	0.141133984	0.009892301	0.107990249
TRIM32	344.4110716	-0.299571259	0.148654232	0.009911757	0.108109676
PADI2	34.53348084	-0.547097437	0.506933345	0.00994709	0.108355998
C12orf29	149.2216391	-0.364963141	0.205978285	0.009951409	0.108355998
EIF3J	855.4365054	-0.266465721	0.126843449	0.009962459	0.108383357
HPS5	283.8095557	-0.270529832	0.129667534	0.009979413	0.108474856
RUSF1	408.9784556	0.327630041	0.173890086	0.010033723	0.108913037
CACNA2D1	267.788665	0.506838496	0.401618297	0.010036882	0.108913037
CUX1	591.9958667	-0.254870362	0.125618376	0.010062172	0.109083951
ICE1	517.6549819	-0.4587924	0.317363001	0.010069817	0.109083951
FGFR1	497.5095715	-0.438694823	0.293883496	0.010139836	0.109748815
C4orf3	745.1599569	0.356677269	0.200285755	0.01016703	0.109949414
ANP32A	2081.929719	-0.302538865	0.157195184	0.010184559	0.110045242
DPH3	420.7725178	-0.358592196	0.201723918	0.010242259	0.110574587
EXOC5	679.9730599	-0.3570746	0.199219812	0.01032228	0.111331418
CSRP1	1605.203784	0.334494698	0.180881006	0.0103299	0.111331418
ARID2	487.149642	-0.426438371	0.281179099	0.010350213	0.111421515
NACC2	113.3124762	-0.435602834	0.287806751	0.010359084	0.111421515
RAPSN	975.0905312	0.341258233	0.186934178	0.010364588	0.111421515
FZD6	31.45917291	-0.271607616	0.587692278	0.010398944	0.111696274
NOSTRIN	4.828483029	0.097001633	0.223184035	0.010415254	0.11177689
ENY2	416.8643448	0.274753584	0.134196108	0.010430549	0.11183116
ZNF618	611.4512297	0.305399455	0.156857014	0.010437927	0.11183116
PRDX5	987.8411206	0.379215813	0.224724038	0.0104594	0.111928183
PPCS	176.0482946	0.399566633	0.245020917	0.010464615	0.111928183
ZNF317	399.0555422	-0.292245631	0.14630222	0.010513703	0.112358564
ZBTB46	62.29255494	0.541734736	0.531343111	0.010533019	0.112388431
GIPR	7.438065829	-0.058823046	0.199418476	0.010534202	0.112388431
AQP1	246.0721068	0.50342508	0.40202154	0.010572157	0.112698665
PSTPIP2	25.05997792	-0.5388052	0.541724188	0.010593487	0.112831301
FRAS1	693.6208006	-0.428059796	0.287601083	0.010637645	0.113206662
MYH8	13.04369728	0.145961423	0.272779953	0.01075512	0.114171589
DMRTA2	212.7762516	0.442311262	0.317803662	0.010759432	0.114171589
CEND1	42.42624993	0.471132216	1.44343539	0.010763448	0.114171589
BUB1B	969.0042371	-0.393048558	0.250104085	0.01077021	0.114171589
NABP1	170.5731239	0.340189957	0.187345929	0.01077328	0.114171589
TWIST1	11.4073142	0.323636253	0.892406973	0.010824085	0.114614334
CA3	403.575167	-0.287544821	0.146372747	0.010867955	0.114958168
PBX4	25.11151462	0.566573418	0.755540452	0.010874666	0.114958168
WDR13	202.116067	0.420369134	0.278902356	0.010960687	0.115722631
IMPA1	130.7292806	0.375705226	0.224396026	0.010965211	0.115722631
RPS6KA5	51.36484038	-0.467392226	0.357583902	0.011014496	0.116146217
RELA	493.5958073	-0.245801719	0.120539795	0.01112442	0.117208
RUNX1	451.2872784	0.337055523	0.186814604	0.011179439	0.117690019
CKMT1B	5.650726956	0.057674798	0.199724514	0.011233894	0.118155627
ACVR1C	45.28360131	0.503490448	0.443379374	0.011242281	0.118155627
TECPR1	260.7284645	0.319059081	0.171613925	0.011304671	0.118713072
PPP2R3A	366.5008358	0.352525445	0.203253379	0.011331464	0.11889609
PLEKHG4B	94.23789579	0.255043091	0.510140433	0.011376973	0.119275016
AK3	338.5865147	-0.431379966	0.309380183	0.01143211	0.119754183
UMODL1	14.08125476	0.136679643	0.262044167	0.011443445	0.119774093
SENP3-EIF4A1	18.42164915	-0.491702439	1.218649354	0.011490562	0.120168184
UBP1	530.422267	-0.374921585	0.240823526	0.011522786	0.120406
FRRS1	78.50464982	-0.466427122	0.354185762	0.011555973	0.120564874
NKIRAS2	742.4456137	-0.260071095	0.127493181	0.011556983	0.120564874
PRCP	672.1568278	-0.283685577	0.144021757	0.011604743	0.12087626
PTDSS1	659.2607394	-0.254392199	0.121716709	0.011605873	0.12087626
TUBB4B	4858.725105	-0.347959301	0.206005914	0.011645726	0.121191918
RPS6KB1	182.0707425	-0.341066091	0.196684007	0.0116635	0.121277479
ZNF804A	245.2494507	0.34690347	0.195797667	0.011703051	0.121496282
FGGY	161.838925	0.506251435	0.520141227	0.011704176	0.121496282
SHISA4	41.43588523	0.271533928	0.563622746	0.011713252	0.121496282
TNFSF4	9.335175339	0.064203577	0.20173747	0.011787929	0.122088381
SLC9A9	17.98137387	0.154342155	0.28592517	0.011789568	0.122088381
FGFR2	366.0517349	0.382117399	0.240664297	0.011896476	0.123095076
RGL1	18.70081013	0.166441613	0.302045413	0.011908034	0.123114337
CNTNAP1	155.99637	0.498767158	0.469193337	0.011941462	0.123359479
TOX3	286.1875943	0.467475762	0.37908028	0.01199074	0.123767834
GNG5	837.208322	0.275710087	0.138220627	0.012027744	0.123993448
MIGA1	123.1205261	0.398635169	0.26182401	0.01203213	0.123993448
SMAD9	280.3402616	0.50803591	0.656330734	0.012128814	0.124800552
COBLL1	144.3829657	0.403949469	0.270084912	0.012134488	0.124800552
FBN1	540.7487799	0.33632041	0.197724141	0.01214812	0.124800552
FABP3	10.92106566	0.168909062	0.305779361	0.01214977	0.124800552
SETDB2	167.4397307	0.388149316	0.249123225	0.012186339	0.125074986
TUBB2B	886.0017768	-0.36955778	0.227977037	0.012237781	0.125481022
ISCA1	486.9131665	0.246214527	0.119171192	0.012245667	0.125481022
ECE1	1033.858191	-0.21608239	0.101007087	0.012255579	0.12548131
FOXD4L1	11.67153011	0.124976045	0.247507058	0.012335969	0.12611244
NECTIN3	228.7949254	0.366213675	0.22424116	0.012337086	0.12611244
SMIM17	5.920001306	0.12301308	0.245917279	0.012365112	0.126242893
COL2A1	816.6347772	-0.246057639	0.119959101	0.012369735	0.126242893
RNF166	67.00696727	-0.495294127	0.508791666	0.012384212	0.126246682
CACHD1	86.23381254	0.410714084	0.282050426	0.012389994	0.126246682
STK3	203.7635846	0.337465774	0.193524341	0.012414657	0.126396536
NEBL	23.56603723	0.099230273	0.224337593	0.012490226	0.127064027
CCDC90B	236.5133164	-0.442247729	0.348230873	0.012515381	0.127217997
MTHFD1L	612.9215564	-0.368931982	0.230662915	0.012534197	0.127307328
GTF2E2	132.9283191	-0.485823188	0.596886975	0.012544482	0.127309945
ABCB6	407.8595532	0.408514853	0.284914004	0.01258765	0.127617883
PGAP4	288.1817285	-0.327609829	0.186137037	0.012599101	0.127617883
EPG5	78.69130096	0.407778221	0.278165993	0.01260498	0.127617883
ABCC9	19.59204671	0.120935231	0.243244525	0.012655218	0.127967726
DENND10	192.1649559	0.319944286	0.177169584	0.012659693	0.127967726
LPIN3	110.0073474	0.487093546	0.510117427	0.012673333	0.128003691
CAV1	186.1527523	0.427979514	0.304984963	0.01273553	0.128529644
RFLNB	248.2439914	-0.394885852	0.268728507	0.012804472	0.129122778
SNRNP48	244.4764353	-0.348631983	0.208738913	0.012847019	0.129398739
RIOK3	395.4208796	0.336173297	0.197455513	0.012852222	0.129398739
SLC8A3	87.32246738	-0.447750593	0.379255179	0.012889785	0.129674096
MYL12A	1315.261714	0.294890972	0.157442584	0.012902585	0.12970009
THAP10	31.64754777	-0.485468702	0.532285971	0.012914096	0.129713106
TP63	6.536754702	-0.091216585	0.218474511	0.012962005	0.130074358
SLC25A20	79.18474368	0.477679089	0.480409684	0.012970553	0.130074358
RAPGEF4	33.97051295	0.404470154	1.007768776	0.013015	0.130361663
MARCHF8	79.41473683	-0.400871438	0.282004589	0.013019738	0.130361663
MSRB2	183.0852624	0.415940992	0.297590647	0.013093664	0.130974275
SLC1A5	1377.805787	-0.307526754	0.169866922	0.013101554	0.130974275
IPCEF1	15.79552427	0.192615197	0.346942383	0.013166801	0.13144076
BAMBI	41.73431158	-0.353467537	0.887063104	0.013168923	0.13144076
FGD3	6.375493906	-0.109339667	0.234284956	0.013231783	0.13196443
PITPNM2	40.86318689	0.441576985	0.353466782	0.013263155	0.132173477
KATNAL1	268.4865332	0.378676967	0.247257136	0.013292184	0.132358876
TAGLN3	155.7873374	-0.415424378	0.299234658	0.013377449	0.133103516
RECK	152.4571084	0.381731227	0.246717324	0.013389683	0.133120922
DZIP3	663.2173057	0.343406504	0.207581251	0.013403291	0.133151945
SYTL3	133.3405558	0.332636702	0.193171032	0.013439633	0.133408588
ETV6	65.22428919	-0.435414261	0.350917327	0.013459215	0.133477837
TAF5	187.0249522	-0.29969059	0.164419033	0.013470478	0.133477837
SIRT4	26.85394365	0.475394527	0.710520815	0.01347815	0.133477837
LDLRAD3	646.3828628	0.277160568	0.145030193	0.013501627	0.133606124
MYO1C	614.9304087	0.331600479	0.194432579	0.013539398	0.133875546
TMEM143	25.01788945	0.418455424	0.873489136	0.01356674	0.134041502
GPRASP2	80.63523848	0.401844713	0.293332085	0.013585733	0.13404983
MYO18A	2102.37544	0.231412244	0.116019478	0.013596076	0.13404983
DARS2	384.8320095	-0.375277314	0.246661648	0.013599258	0.13404983
TRADD	62.71054723	0.474475365	0.51308923	0.013643218	0.134378815
PEX6	237.685434	0.381266335	0.254350808	0.013690701	0.134735747
PARD3B	37.80919332	0.472589026	0.647162573	0.013700681	0.134735747
ST3GAL3	92.34748625	0.455217935	0.414397749	0.01371726	0.134794378
RFWD3	663.6271803	-0.300396735	0.16433093	0.013767587	0.135184291
BST2	82.82672756	-0.387026628	0.779400308	0.013826043	0.135653355
GLS	1583.626053	-0.34256531	0.209408327	0.013853781	0.135820548
R3HDM4	237.396071	0.349643618	0.216132711	0.013874244	0.135916205
UBTD1	82.01756599	-0.397521468	0.292392935	0.013901237	0.136075637
DUSP4	179.0266315	-0.114063438	0.236847521	0.013967994	0.136550524
ALDH9A1	502.5994885	0.242316816	0.120407957	0.013971261	0.136550524
FGF7	221.8861237	0.429791628	0.805209887	0.013987924	0.136608222
APLP2	904.2151603	-0.223471218	0.108862648	0.014062265	0.137157381
TMEM67	37.00698179	-0.462921835	0.565996364	0.01407752	0.137157381
GDF15	258.3457867	-0.285275063	0.569154604	0.014081971	0.137157381
ZNF33A	256.1993799	0.346432079	0.215954375	0.014087368	0.137157381
RNF11	863.6056331	0.304842203	0.169238989	0.014130419	0.13742393
BTRC	782.2995875	-0.384708451	0.267687442	0.014136394	0.13742393
BCHE	1271.271322	0.354161741	0.223795214	0.014194924	0.137887341
IMPDH2	1654.301081	-0.26022251	0.134688466	0.014241663	0.138148646
TFAP2A	196.4266229	0.339189213	0.205545016	0.014243587	0.138148646
NUDT4	396.5630939	-0.33341517	0.201040925	0.014273791	0.138335921
AL357556.3	76.75492929	0.42418824	0.358096173	0.014292637	0.138412908
SOX2	112.3024412	-0.196468026	0.349546632	0.014305542	0.138432287
TGFBR3	83.70469838	-0.44679137	0.443398823	0.0143247	0.1385121
HIF1AN	1309.271002	0.251619855	0.127446761	0.014360668	0.138683277
RTL8C	846.7022883	0.401825811	0.295521569	0.014367343	0.138683277
MMACHC	87.84030133	-0.369020769	0.246791586	0.014375173	0.138683277
SYT11	186.1726922	0.390919178	0.27722575	0.014455081	0.139348302
PIGN	203.9670437	-0.393063971	0.282142725	0.014527109	0.139936397
DUSP14	178.1794624	0.332461399	0.199943516	0.01454493	0.140001839
MANEAL	214.0433511	-0.297839407	0.165884341	0.014567833	0.14011607
PGAP2	72.89025557	0.423447622	0.345326135	0.014632885	0.140635203
UGT8	136.2426713	-0.336469941	0.209839656	0.01472289	0.141393201
RAB3GAP1	784.2597285	0.264270521	0.137167445	0.014745682	0.141505047
TMEM117	72.01388075	0.409960363	0.318352076	0.014759356	0.141529298
ARL5B	329.6057829	-0.440665403	0.471628389	0.014779753	0.141565074
HDAC1	1130.331046	-0.244001776	0.122563179	0.014785388	0.141565074
DMPK	922.6476178	0.259446055	0.498076179	0.014804619	0.141630634
CDKL5	86.31731492	0.369132813	0.251048599	0.014820757	0.141630634
AJUBA	711.7407978	0.315901667	0.185466287	0.014829112	0.141630634
BCL7A	225.625672	-0.425994944	0.372095144	0.01484125	0.141630634
PACSIN2	1038.646992	-0.225893414	0.110284213	0.014848013	0.141630634
NPPC	25.41436811	0.423061126	0.815415467	0.014926173	0.142269284
RAB3IP	96.66956728	0.441817716	0.468175037	0.014947609	0.142366721
LGALS3	24.98848554	0.188667433	0.334324735	0.014969793	0.142471136
RPS6KA1	120.2758724	-0.39539434	0.297322836	0.015001484	0.142665797
MARVELD3	4.560856517	0.076355691	0.2088798	0.015003439	NA
HOMEZ	124.1908556	-0.347950985	0.21653387	0.015048444	0.14300527
ZNF410	351.0260866	-0.345267261	0.221235958	0.015084425	0.143239988
HK1	682.4971622	0.336288967	0.208587915	0.015108786	0.143341247
PCSK5	131.6699749	0.339164841	0.208846833	0.01512561	0.143341247
TMEM216	34.90889156	-0.427668801	0.404319697	0.01512896	0.143341247
MRPL42	443.7094827	-0.268943922	0.140774436	0.015151747	0.143450097
PXDN	5422.880452	-0.322943695	0.193991536	0.015199915	0.143798898
CRELD2	192.6347225	0.348891246	0.220648355	0.015249419	0.144074168
EHBP1L1	350.1097552	0.370830618	0.25534432	0.015255486	0.144074168
TMEM132A	403.5380515	0.357096506	0.227890535	0.015263056	0.144074168
JUND	328.9257226	-0.389692339	0.291544925	0.015277894	0.144085926
VPS52	322.9435521	0.33252439	0.199896603	0.015286999	0.144085926
ZNF302	356.7527397	-0.418222147	0.366360531	0.015347766	0.144551365
LSM12	769.2609596	-0.303073793	0.172473974	0.015372429	0.144573295
PGBD5	365.7773256	0.383963638	0.276468377	0.015375343	0.144573295
KIF2C	1285.264421	-0.30865822	0.179599631	0.015384257	0.144573295
TMOD1	14.75252033	0.258413191	0.491484913	0.015398514	0.144600247
FAT4	60.32448305	0.248931079	0.463641826	0.0154221	0.144714693
RREB1	243.2645639	-0.340002687	0.219453164	0.015464658	0.144815008
PRPH	22.23550445	0.14336631	0.266873058	0.015469063	0.144815008
RPS6KB2	299.798894	0.386892357	0.271385028	0.015478119	0.144815008
BRCC3	227.250877	-0.333152944	0.198486842	0.015495637	0.144815008
RNF145	586.5823012	-0.296716994	0.170782969	0.01549926	0.144815008
RNF103	265.7337333	0.302044054	0.172727298	0.015501228	0.144815008
SRSF1	3680.550496	-0.259737487	0.136871041	0.015560638	0.145263135
PRELID3A	46.35009461	0.258583959	0.483125268	0.015577646	0.145315062
NPEPPS	1018.602977	-0.220733948	0.107941481	0.015629053	0.145519298
TOP3A	1199.045239	-0.247907287	0.127166326	0.015632461	0.145519298
PLSCR3	111.6308886	0.424076693	0.581006202	0.015639038	0.145519298
LRP12	171.1019053	0.371693398	0.260304943	0.015649178	0.145519298
PHF5A	355.139827	-0.260259863	0.137617727	0.01566252	0.145519298
CPA4	47.98582707	0.431650052	0.41717415	0.015668311	0.145519298
SPCS1	348.3488467	-0.343533749	0.222841004	0.015690724	0.14562093
DNAAF5	208.1614925	-0.349423287	0.230204115	0.015705158	0.145648423
LINC00514	11.21810621	0.088989483	0.215888767	0.015730315	0.145775241
PTTG1	825.6852203	-0.302867124	0.186286492	0.015796559	0.14628236
NOTCH2NLC	40.56626306	0.381015839	0.707408089	0.015853026	0.146620177
AGT	70.1960651	0.432188767	0.489644938	0.015860001	0.146620177
SLC44A2	1576.507921	0.249227331	0.128582558	0.015867685	0.146620177
MED8	348.7364145	0.3175469	0.190345209	0.015892327	0.146673964
C1GALT1C1L	17.98752474	0.204125793	0.361472457	0.015896611	0.146673964
FRA10AC1	104.793281	0.347318622	0.219093507	0.015948969	0.146946747
ANKRD28	393.0255946	-0.272601664	0.149628173	0.015949324	0.146946747
SIRPA	19.84135747	-0.176085728	0.31436	0.015982841	0.147148763
CAPN5	122.5840448	0.398677333	0.317282758	0.016003297	0.147230336
SNED1	168.9350391	-0.4146059	0.38380397	0.016037711	0.147440097
FLOT2	1143.699204	0.274294628	0.14943152	0.016119708	0.147960124
PRPF4	661.9281106	-0.271084969	0.140660065	0.016126071	0.147960124
TBC1D3L	14.16596049	0.017514616	0.188238705	0.016132459	0.147960124
ZNF385A	376.8408568	0.351675235	0.230366991	0.016156277	0.147960124
LRRC10B	469.8908763	-0.351838456	0.235044163	0.016163862	0.147960124
ASXL2	468.0719478	-0.395803946	0.333297435	0.016168517	0.147960124
SCN5A	131.8980544	-0.364128178	0.246480132	0.016181825	0.147960124
CDCA7	527.3904809	-0.339229253	0.218667572	0.016190222	0.147960124
ACTN4	2033.802953	-0.272260813	0.140709955	0.016199163	0.147960124
SMIM7	515.4385363	0.328072466	0.203386238	0.016276328	0.148506893
DACH1	147.4227314	0.325358458	0.199453402	0.016282419	0.148506893
OCIAD2	116.8454774	0.332122604	0.205083137	0.016367049	0.148988824
NAT10	569.7333594	-0.294517348	0.166756455	0.016369205	0.148988824
FAT1	2237.693288	0.36371506	0.254957856	0.016370464	0.148988824
FAM81A	225.8899243	-0.417485313	0.400853146	0.016422577	0.149188883
ZNF74	231.6601047	-0.347983454	0.234749043	0.016426242	0.149188883
ZNF770	737.6807592	-0.348752396	0.233474194	0.016427698	0.149188883
SENP3	483.6407757	-0.255091349	0.134328159	0.016458553	0.149362248
SMPD1	160.3694623	0.407427748	0.569200278	0.016477493	0.14936919
ERI1	279.7901532	-0.314816531	0.189647716	0.016482848	0.14936919
S100A10	493.5136671	0.337428516	0.218073005	0.01655702	0.149901086
APOL6	124.5983297	-0.320055732	0.611885654	0.016565156	0.149901086
PPP2CB	597.2401858	0.297677416	0.172192023	0.016585442	0.14990201
MTHFD1	902.488074	-0.245994727	0.126832496	0.016588872	0.14990201
CNOT9	1641.416022	0.367636036	0.261470026	0.016604022	0.149932195
NNMT	159.1783328	-0.38296546	0.299663197	0.016681554	0.150525239
FAM126A	630.8208866	-0.407780743	0.376242779	0.016742701	0.150969697
CAP1	3016.434586	0.312293495	0.188930273	0.016836982	0.151712086
PPIF	1391.926586	-0.288010366	0.164891373	0.016964911	0.152619509
ARRDC4	188.8229617	0.390442537	0.583757456	0.016976967	0.152619509
S1PR2	23.08056096	-0.337529863	0.630957403	0.016985172	0.152619509
HIPK1	775.062789	-0.383390966	0.303869982	0.016985772	0.152619509
PDZD11	298.575075	0.318100568	0.19727835	0.017028132	0.152891912
POMT1	206.0828397	0.328342057	0.212085549	0.017068406	0.153139999
CLEC11A	23.43878921	0.254740524	0.469056927	0.017084271	0.153139999
PERCC1	251.8758888	0.424303702	0.491872222	0.017091949	0.153139999
CXXC1	356.7843052	-0.311138743	0.186746941	0.017109427	0.153188497
KIAA0319L	368.4028277	0.258917141	0.138732523	0.017180425	0.153349923
SCAMP2	316.3553206	0.304945354	0.181956926	0.01718133	0.153349923
SFXN3	69.86125266	-0.370034376	0.282602365	0.017201576	0.153349923
C15orf39	425.0231846	-0.246541834	0.132232139	0.017221604	0.153349923
DNMT1	1276.612698	-0.252881833	0.137285373	0.017225503	0.153349923
MBOAT2	209.7410472	0.35051972	0.232334918	0.0172331	0.153349923
INPPL1	2647.983234	0.281699174	0.159214902	0.017236388	0.153349923
NR5A2	14.59240526	0.216238096	0.386637105	0.017247786	0.153349923
KLF2	54.38051812	0.407154771	0.53572645	0.017248175	0.153349923
SMG9	180.3922342	0.325563887	0.20668307	0.017248243	0.153349923
CFDP1	192.10336	-0.363326289	0.277800579	0.017273439	0.153451287
PKDCC	2037.192902	0.343067193	0.228482773	0.017283817	0.153451287
SELENBP1	282.1064775	0.360689879	0.260841405	0.017309846	0.153574984
CTNNBIP1	258.9030633	0.337461275	0.222824524	0.017342145	0.153754098
GTF2H1	525.2568739	0.220862533	0.110439918	0.017363361	0.153834773
NHLRC3	253.6552118	-0.397777124	0.357459604	0.017384835	0.1538607
PSKH1	223.5780315	0.344946777	0.231200312	0.017398113	0.1538607
SPATA5L1	96.55587352	-0.344169225	0.22949548	0.017402644	0.1538607
ZPLD1	5.538607185	0.087161871	0.215449104	0.017431497	0.153934676
IPO5	2597.405649	-0.280350058	0.155556139	0.017438907	0.153934676
PATL1	666.3777006	-0.317964342	0.199055008	0.017447385	0.153934676
YIPF1	72.09838003	0.404808626	0.378997929	0.017496505	0.154256038
MGAT1	772.436045	-0.309668247	0.179505184	0.017508109	0.154256038
TMEM120A	172.3986314	0.347100849	0.237298534	0.017540601	0.154435136
ZSCAN2	65.13676735	0.373358927	0.284443946	0.017565303	0.154510993
NUDT4B	7.888225422	-0.057981204	0.199436287	0.017573557	0.154510993
ABCC1	299.224834	0.294219086	0.174724313	0.017603224	0.15463852
CRYBB1	4.672581635	0.09662944	0.222000105	0.017612421	0.15463852
EHD2	336.8651933	0.310577274	0.190955721	0.017664768	0.15486759
TOB1	166.0295152	-0.32585372	0.211606496	0.017665139	0.15486759
APMAP	768.3867363	-0.228005289	0.113999284	0.017675105	0.15486759
SMIM15	428.2503334	-0.251988515	0.134691447	0.017717911	0.155072678
CCNB1	2260.272237	-0.268930802	0.142579761	0.017722941	0.155072678
PELI3	49.01527275	-0.372712265	0.622349328	0.017762303	0.155267984
CERS5	442.7267191	0.313771859	0.193002591	0.017769721	0.155267984
PSEN1	357.1356755	0.258071439	0.139709259	0.017847866	0.155843542
OPRD1	516.6733005	-0.3937607	0.43092062	0.018005885	0.157115272
TMSB15A	329.718289	0.318438991	0.200188217	0.018062181	0.157498252
LTBP1	602.0392206	0.333202105	0.219788122	0.018089514	0.157565098
H4C14	28.94301964	-0.140081389	0.262050166	0.018094669	0.157565098
ENTPD2	29.37596298	-0.296206914	0.545261602	0.018108132	0.15757426
NXPH4	738.3857169	-0.309288513	0.190446023	0.018140784	0.157750272
KIF11	761.5881018	-0.390179711	0.362734918	0.018194516	0.158109226
RABL3	185.0478779	-0.300877113	0.183816489	0.018228685	0.158297801
RASGRP1	6.130402685	-0.068547399	0.204683024	0.018260218	0.158463248
MEIS1	89.29766462	0.383170796	0.322049167	0.018346193	0.159100591
PRPS2	330.9634256	-0.27481134	0.156687963	0.018366085	0.159164383
PCDH7	2042.56506	0.297653459	0.181082328	0.018398406	0.159304813
PYGL	65.96299628	0.397005564	0.479568856	0.018407385	0.159304813
MCUR1	180.0182348	-0.278065171	0.15991216	0.018429292	0.159385755
RAVER2	265.2916211	0.245016518	0.130090664	0.018477778	0.159601795
ANXA6	3620.637518	0.290242911	0.170483989	0.018479414	0.159601795
TSEN2	124.1802957	-0.387078179	0.31293268	0.018495828	0.159634964
GNPAT	543.2411595	-0.244056219	0.130404816	0.018527776	0.159802068
TOX	48.5858804	0.393356418	0.490211755	0.018587089	0.160204812
SMPX	29.91104638	0.275480965	0.504148013	0.018607479	0.160271745
FAIM2	43.4380834	0.16526738	0.293489259	0.018652919	0.160554214
NFIC	334.2743088	-0.325852567	0.210142455	0.018685228	0.16072334
CHST15	96.35471586	0.347561907	0.54884934	0.018785289	0.161474626
BIN1	620.3154867	-0.339331892	0.235759453	0.018805473	0.16153876
PPP2R5C	655.5139125	-0.319653305	0.195536152	0.018830291	0.161642583
FBLN5	108.8215066	0.402280849	0.444809245	0.018882471	0.161753564
FAM117B	75.70936775	-0.388877633	0.405189393	0.018909493	0.161753564
GSTM2	20.61853139	0.237776511	0.420583025	0.018915252	0.161753564
PCGF3	714.8236541	0.348711597	0.249238563	0.018927214	0.161753564
RBM38	929.8663273	-0.318948069	0.209581501	0.018930428	0.161753564
KIFC3	131.0769925	-0.387710952	0.427430244	0.018932512	0.161753564
SNX25	69.00111388	-0.293684153	0.530544682	0.018934472	0.161753564
SSBP3	234.2750324	-0.274258464	0.157210507	0.018945144	0.161753564
ANKFY1	473.7623748	-0.28607204	0.164350672	0.019041581	0.162467681
ZBTB24	197.8997847	-0.334826977	0.233657672	0.019108811	0.162852845
CUEDC1	330.7188378	0.299061884	0.184362368	0.019127562	0.162852845
MCF2L	47.36728082	-0.356165072	0.578878243	0.019132184	0.162852845
NGRN	983.4069023	0.317084579	0.209825385	0.019150602	0.162852845
MAP4K4	2483.188564	-0.294736111	0.18031848	0.019150858	0.162852845
AGTR2	288.1944059	-0.131090628	0.252141863	0.019225739	0.163380172
ERGIC3	1495.733792	0.245125229	0.135733605	0.019255068	0.16351996
RIT1	228.9261782	0.269368141	0.152962491	0.019305232	0.163770822
SYNJ2BP	189.2898774	-0.385969918	0.412407471	0.019310407	0.163770822
TRIM16	935.9235584	0.317129869	0.206833224	0.019341178	0.163922294
DOCK2	3.032958152	0.055314488	0.198460243	0.01935033	NA
SERF1B	215.0810387	0.371608661	0.310502314	0.019395261	0.164271005
ATP8B2	283.882133	0.32024547	0.210835285	0.019437049	0.164515181
SNX21	59.14333093	0.376488254	0.500103868	0.019508204	0.164933613
VRK1	554.7617994	-0.237441332	0.132505937	0.019512467	0.164933613
DNAJC24	109.1465691	-0.355282158	0.25596698	0.019531827	0.164987409
TXNL4A	486.3904655	0.282563562	0.165765218	0.019563013	0.165140969
ULK3	213.3838835	0.367421101	0.299062302	0.01961444	0.165302498
USPL1	525.8311231	0.324363258	0.230408313	0.019616074	0.165302498
FBXL5	389.0445697	0.278749571	0.163598694	0.019621209	0.165302498
COQ3	128.0901537	-0.33576786	0.236797593	0.01964921	0.165428628
CHAC1	81.02317345	-0.216528067	0.377667944	0.019692477	0.165683025
CAPN1	620.5320615	0.313312336	0.20168747	0.019788894	0.166383973
HERC6	5.25790459	0.081275396	0.211602752	0.019849214	0.166780687
TAX1BP3	238.8128067	0.368842289	0.49384643	0.019887885	0.166995098
SPTB	15.04310346	-0.185617295	0.320671904	0.019968941	0.16738699
FKBP4	1104.003098	-0.286875839	0.173469878	0.019978883	0.16738699
PDHX	250.0410229	0.304603791	0.192703205	0.019985391	0.16738699
RPL17-C18orf32	198.8306785	0.34352542	0.252546463	0.019987293	0.16738699
DENND2A	119.3128119	0.344830462	0.53547261	0.02007937	0.167997206
AC120114.4	5.475821143	-0.035378038	0.191606641	0.020086622	0.167997206
HYI	90.83611144	-0.058370232	0.198957898	0.020125778	0.168213874
MICAL3	285.8973969	-0.327817015	0.24250571	0.020160973	0.168397178
ODF2L	140.9790031	0.320191614	0.214145731	0.020202494	0.168633049
SPIRE1	230.0609688	0.38562311	0.416293352	0.020238005	0.16874781
PPM1F	773.0299711	-0.268055935	0.157906409	0.020242826	0.16874781
RLIM	871.0229962	-0.283308147	0.172135122	0.020413416	0.170058225
C10orf71	135.7728382	-0.376641692	0.43032397	0.020442955	0.170192626
WSB2	788.2773557	0.21683532	0.112137301	0.020515947	0.170688375
SAR1B	279.5706808	-0.254390306	0.139905819	0.020610145	0.171285133
TNFRSF12A	335.9279446	0.336010855	0.51543233	0.02062177	0.171285133
HOMER1	183.4357295	-0.358746939	0.311993638	0.020628148	0.171285133
LACC1	21.89034106	0.227454915	0.394069846	0.020646906	0.171328837
BTBD2	341.5738333	0.361440951	0.306755361	0.020688169	0.171559106
FAM163B	18.32795993	0.28814772	0.506635968	0.020870419	0.172869344
CPT1C	260.8596298	0.34792241	0.269879333	0.020902146	0.172869344
ESD	947.0887307	-0.296958336	0.191734301	0.020907845	0.172869344
BIRC5	2186.031103	-0.244405393	0.128396003	0.020908174	0.172869344
CDCA8	895.4972947	-0.303848938	0.197609956	0.02091425	0.172869344
FAF1	455.5779853	-0.371378728	0.407507951	0.020944526	0.173006963
PTPRR	12.07864951	0.111156443	0.233167687	0.020997063	0.17332816
SIX4	296.3033098	-0.338334092	0.256079012	0.021017321	0.173382655
CD99	411.4352449	0.272582291	0.16034946	0.021103868	0.173877523
SLFN11	43.8245018	-0.355641692	0.42426373	0.021104699	0.173877523
RHOBTB1	390.4321924	0.345613622	0.265884587	0.021223961	0.174746696
MAPKAPK3	213.000807	-0.278005113	0.168457233	0.021321968	0.175306044
SKA3	692.7959082	-0.275108172	0.166398878	0.021332974	0.175306044
SRRM2	4274.920276	-0.288509639	0.17974265	0.021333321	0.175306044
NOTCH2NLB	21.94420406	-0.08507403	0.213492488	0.021370744	0.175499978
PBX3	376.4315518	0.255531126	0.144077355	0.021390737	0.175550614
MAPK8IP2	10.12417821	0.1483124	0.27042843	0.021484567	0.17611467
SOS2	325.3305478	0.297819445	0.191035856	0.021496827	0.17611467
GPX3	59.04311432	0.183534135	0.317660763	0.021514854	0.17611467
FTH1	4535.463544	-0.32629348	0.233938114	0.021514954	0.17611467
SMIM11B	14.88703331	0.031656459	0.190833847	0.021550929	0.176295483
NAB1	610.5416129	0.26380566	0.153215232	0.02163136	0.176698081
ZNF189	187.9784303	-0.311443757	0.211236171	0.021644621	0.176698081
BTBD1	640.1213484	-0.224892646	0.120547862	0.02166237	0.176698081
MT1X	61.24871468	-0.348008214	0.300207668	0.021666469	0.176698081
KXD1	468.7818232	-0.267856473	0.160257393	0.021669732	0.176698081
CCDC103	18.53884436	-0.022905897	0.189088645	0.02171865	0.176881004
OFD1	172.2780285	0.273632948	0.164262144	0.021720029	0.176881004
PLEKHF1	33.15553461	-0.149246625	0.271574136	0.021751156	0.176954518
ARHGAP27	32.71062262	0.308986434	0.50770618	0.021756931	0.176954518
H2AZ2	1670.077488	-0.239655575	0.133011734	0.021774889	0.176987194
NDC80	463.71421	-0.327946789	0.238229474	0.021804827	0.177117137
RNF123	154.6870293	0.319742533	0.222928497	0.021827806	0.177187059
ST6GALNAC4	175.3955085	0.359743816	0.317023332	0.021848259	0.177187059
LRRC42	347.0609097	-0.253810323	0.144184044	0.021856862	0.177187059
GYG2	161.9649726	0.367381665	0.370130063	0.0218822	0.177187059
IGFBP6	57.16766025	0.368545908	0.398858577	0.021883216	0.177187059
TACC3	1515.545593	-0.246188627	0.134186666	0.021940234	0.177506102
SLC4A7	282.4480897	-0.343841965	0.292716008	0.021950581	0.177506102
RIOK1	170.4380081	-0.299391301	0.193307882	0.021964981	0.177509488
TMEM135	204.934077	-0.314533714	0.222908489	0.02199523	0.177640864
IL17RA	188.4236751	-0.305498968	0.203157018	0.022042374	0.177908444
RHOF	8.891971345	0.096631439	0.221153932	0.022061805	0.177952145
SNTG1	29.44967269	-0.137616225	0.25794481	0.022099986	0.178088107
RUFY3	407.7892469	0.299556601	0.191533321	0.022112309	0.178088107
CDC42EP2	62.91864064	-0.332923393	0.486081041	0.022131616	0.178088107
TMEM33	630.3258336	-0.331683992	0.249321738	0.022147674	0.178088107
CHI3L2	55.49278057	-0.055944544	0.197914651	0.022148796	0.178088107
DHRS12	15.76293329	0.128846422	0.248968094	0.022201991	0.178402831
ZNF736	222.094929	0.327093243	0.236235615	0.022259168	0.178749144
IRX3	68.68800451	-0.344140241	0.278297185	0.022281282	0.178813623
COL1A1	61.63952637	-0.329837104	0.469533084	0.022300659	0.178856079
CENPA	215.7907254	-0.335253305	0.265008846	0.022345072	0.179099141
MAPK8	277.6215655	-0.297186161	0.191689796	0.022391934	0.179321413
ADAMTS9	91.08452135	-0.304162514	0.493337059	0.022401265	0.179321413
CCM2	188.9794533	0.363951772	0.407824033	0.022418876	0.179321413
GOLGA2	620.4565096	0.209851058	0.109506196	0.022438528	0.179321413
CROT	88.21353086	0.342148844	0.268603285	0.022443425	0.179321413
DHRS4	97.1925816	0.359763249	0.342152064	0.022473701	0.179450384
SPRTN	158.8986023	-0.330077579	0.239367144	0.02250614	0.179584093
PPIL4	219.2240807	-0.272100586	0.164040908	0.022518736	0.179584093
ZSWIM8	430.585243	0.295812278	0.192270065	0.022568498	0.179795171
PDXK	428.8722452	-0.282158595	0.174930925	0.022573527	0.179795171
STAT2	357.4751948	0.314277694	0.219517087	0.022718746	0.180838369
SERTAD2	639.4552229	0.280651942	0.175718454	0.022746717	0.180947565
UPF2	328.4345741	-0.29160167	0.192383554	0.02278192	0.181071366
ITPK1	531.4572641	-0.334302533	0.437516109	0.022804223	0.181071366
SLC35F6	264.6184462	-0.30023284	0.203372491	0.022805066	0.181071366
CALCOCO1	173.2276999	0.317476686	0.226515578	0.022920088	0.181736166
CCDC71L	63.48353665	0.359327688	0.365938581	0.022942599	0.181736166
PON1	6.302346793	0.089948522	0.216515193	0.022956352	0.181736166
ZNF33B	114.1290101	0.343696897	0.305052074	0.022956826	0.181736166
CLMN	551.720197	0.31907661	0.232382718	0.022960366	0.181736166
H2BC12	25.54370055	0.233189234	0.403997525	0.023036994	0.182229084
RLF	368.0330009	-0.279043848	0.17287629	0.023089293	0.182529053
TMEM150C	12.28041238	0.171895379	0.299640038	0.023146694	0.182868967
DLG4	29.70879626	-0.284042077	0.472135056	0.023163677	0.182889328
NCS1	1321.841047	0.338607573	0.282063569	0.023203853	0.183092679
TMEM123	1772.00712	-0.313217089	0.223944211	0.023222962	0.183129645
TBC1D13	599.4350747	0.281996298	0.180030469	0.023278442	0.183399153
PDE9A	88.29519436	-0.351034685	0.396148212	0.02328603	0.183399153
EXTL2	412.0862873	-0.28331755	0.182214095	0.023328366	0.183618683
SMARCC1	1582.040685	-0.214821361	0.110982567	0.023361587	0.183766236
ABCC10	172.5313205	0.344480834	0.295506717	0.023406996	0.184009423
SRPX	61.33736707	0.356414598	0.388083092	0.02343756	0.184135684
PWWP3A	879.2697963	0.284949207	0.181948079	0.023478869	0.184346144
ITPKB	537.8065257	0.32462121	0.244637522	0.023519253	0.184549097
DDRGK1	70.99516846	0.35382773	0.340482219	0.02359932	0.185062984
ABI3BP	70.25759009	0.170899088	0.296723752	0.023624588	0.185146772
TP53INP1	83.79594941	0.321452583	0.476340848	0.023642678	0.185174236
JAM3	1816.141589	-0.207308926	0.109795332	0.023755868	0.185946057
NXPE3	1041.059536	0.262400935	0.157236853	0.023837953	0.186473597
MEF2B	7.303631316	0.038379649	0.192158042	0.023953969	0.187265756
METRNL	388.3407585	0.325645514	0.451794796	0.024005045	0.18754957
CAND2	180.9994167	0.340999899	0.297702922	0.024024192	0.187583729
KIRREL1	532.7875792	-0.246878578	0.149281209	0.024156218	0.188498671
ACAP2	318.1254872	-0.340105329	0.301438897	0.024251449	0.189125551
TMEM250	435.706157	-0.309278039	0.214763318	0.024308807	0.189456482
UBE3B	264.6130276	0.32646697	0.256341294	0.02434659	0.189630935
TPST1	216.4348816	-0.277210925	0.172371954	0.024361063	0.189630935
TUSC1	62.90158793	0.349324442	0.347796367	0.024484784	0.190477216
TTC9	80.27439664	-0.340670163	0.397859658	0.024504192	0.190511462
INHBE	2312.269994	-0.139388072	0.260683734	0.02454451	0.190642502
SYNGR3	19.66394892	0.125449129	0.244992737	0.024551078	0.190642502
PIM2	57.75287409	-0.342535072	0.314160658	0.024603988	0.190936574
WASHC3	102.959628	-0.338701054	0.287419277	0.024659254	0.191248556
SCN1B	38.93072584	0.193106898	0.326986838	0.024682157	0.191309316
CHST9	105.6805275	-0.321846556	0.261745241	0.024749379	0.191385874
BMP2K	306.420399	0.339675422	0.300710282	0.024753758	0.191385874
SLCO2B1	7.178240098	-0.100344447	0.223301362	0.024755077	0.191385874
CCSAP	309.9045128	-0.254610323	0.153211752	0.024765838	0.191385874
DNAJC15	244.9870873	0.271870612	0.16853077	0.024767406	0.191385874
ADNP2	431.0959901	-0.231220502	0.129898033	0.024785727	0.191410946
LRP1	1699.661426	0.251741631	0.148870532	0.024818936	0.191550889
LTBP2	10.71996758	0.150303814	0.271240034	0.024918141	0.192199711
WDR20	119.8502784	-0.290675164	0.194999192	0.02497759	0.192541275
TFAP4	156.9143483	-0.314376745	0.232095123	0.025129141	0.193364114
LSM6	83.72064265	-0.334137057	0.277851583	0.025142266	0.193364114
RAP2A	277.6944344	-0.33069264	0.337610126	0.025144224	0.193364114
OTULIN	240.8928448	-0.269711555	0.172134483	0.025145255	0.193364114
ZNF768	415.6348457	-0.289026969	0.195607832	0.025215734	0.193610875
ZNF793	63.30146705	0.336295975	0.332453759	0.025221305	0.193610875
USP54	269.4041065	-0.300013748	0.212053228	0.025226378	0.193610875
TAPBP	45.85546946	-0.315010959	0.431862862	0.025238343	0.193610875
MAPK8IP1	189.4582721	-0.338921659	0.314918592	0.025271494	0.193748123
TIPARP	170.9820261	-0.29623558	0.204866451	0.025332767	0.194065513
CHRNG	473.2480638	0.290102647	0.197350859	0.025343464	0.194065513
NPM1	12257.29782	-0.195844997	0.111766558	0.025439	0.194679654
FAM83D	722.327847	-0.266628522	0.166709346	0.025549299	0.195405966
HSD17B11	239.5073151	-0.265637136	0.164747607	0.025588885	0.195590896
TPP1	363.790664	0.294991362	0.202309503	0.025644284	0.195896411
PPARGC1B	217.8482087	-0.324158969	0.275375898	0.025669282	0.195969457
CRLF3	167.3356955	-0.314266377	0.246741906	0.025756075	0.196513901
FLRT2	386.2278432	0.32237363	0.262487129	0.025808538	0.196696357
UIMC1	249.3172248	-0.261831612	0.160384041	0.025810974	0.196696357
GPRC5A	176.2469866	0.331124443	0.408692982	0.025832079	0.196739099
EPHB1	84.63549448	-0.331878242	0.409450857	0.025892073	0.196960559
RHBDD2	466.3954543	0.295540482	0.204922853	0.025892184	0.196960559
CHST8	223.2531879	-0.335975518	0.324141696	0.025921373	0.197064521
DFFA	619.7573578	-0.216194455	0.119094021	0.025965309	0.19728041
YWHAG	3741.330703	-0.26132447	0.165960408	0.02606727	0.197936641
MTERF3	138.1826035	-0.290085004	0.201321142	0.026133641	0.198322001
PTPN14	688.903613	0.292243508	0.19804993	0.026160997	0.198411005
MTMR11	19.09875936	0.187577549	0.318692707	0.026190367	0.198515165
SLC41A1	531.7780843	-0.236168688	0.137824111	0.026207408	0.198520912
SEPTIN4	19.13390442	-0.135704691	0.254320552	0.026240769	0.198520912
DCC	51.7388419	0.231052681	0.390001548	0.026245272	0.198520912
DHX15	2115.040488	-0.214771525	0.122318819	0.026270044	0.198520912
ITGB4	38.21940067	-0.265544007	0.418109853	0.026272567	0.198520912
NHS	50.01268862	0.339239964	0.377583534	0.026284944	0.198520912
NAP1L5	90.53035478	0.323112235	0.264257037	0.026314338	0.19862475
DUSP10	74.33430755	-0.314757691	0.434865723	0.026331982	0.198639838
ANAPC5	821.6747494	-0.205620585	0.11303855	0.026359893	0.198732302
EIF2S3	2525.792733	-0.210781955	0.115694645	0.026375894	0.198734929
SPICE1	65.98105462	-0.334741918	0.337499704	0.026439483	0.198883218
TNS1	87.05065445	0.33271507	0.305989389	0.026444008	0.198883218
C2CD3	317.1348994	-0.253518433	0.148501062	0.02644691	0.198883218
EMC3	588.3790736	0.260951285	0.163678458	0.026458235	0.198883218
TCF7L1	423.4639074	-0.27821516	0.194289227	0.026525913	0.199273963
IMMT	1282.826905	-0.223092382	0.127765591	0.026568926	0.19947906
ACOT11	68.35412569	0.330530795	0.298238794	0.026653665	0.199944423
MLLT6	633.6033389	-0.327456719	0.295141613	0.026662406	0.199944423
FLT1	33.2989663	0.10863861	0.22987587	0.026683116	0.19998161
SMARCE1	1293.62429	-0.301937442	0.216162157	0.026734841	0.200068736
STARD3NL	706.0082763	0.228202574	0.130493502	0.026741847	0.200068736
DCAF4L1	5.094288569	-0.066195049	0.202849242	0.026742017	0.200068736
DNAJB4	302.1064073	0.321067465	0.268363976	0.026795747	0.200352653
IKBIP	431.8730745	0.225852209	0.127730615	0.026846255	0.200612157
TFAP2E	75.93772084	0.326398584	0.275334057	0.026884067	0.20077654
ZNF223	47.79418059	0.332738702	0.326228296	0.026907877	0.200836215
LITAF	551.8270342	0.327137051	0.263091264	0.026932429	0.200840222
FAM72D	125.3024287	-0.285342249	0.424586275	0.026954501	0.200840222
CGNL1	119.8925875	0.320933525	0.406521393	0.026965919	0.200840222
LIN28B	89.29058423	-0.311668543	0.25725708	0.026983414	0.200840222
EIF2S1	997.3833262	-0.258028645	0.160435932	0.026987509	0.200840222
MAPK8IP3	590.6284358	0.3144312	0.404798607	0.027006841	0.200866344
ACAT2	885.3855121	0.291815161	0.209155655	0.02707537	0.201258139
SNAI2	782.6280275	-0.251513432	0.157422655	0.027107577	0.201371847
CCDC141	125.4531819	0.324081999	0.281992064	0.02712628	0.201371847
STBD1	54.40801471	0.334415917	0.359151204	0.027138251	0.201371847
CDCA7L	544.5756594	-0.316673664	0.262074656	0.027199839	0.201698901
SNAPC3	363.8598404	0.279208551	0.186994176	0.0272141	0.201698901
KHDRBS1	2088.377446	-0.228099693	0.132426234	0.027298461	0.202092487
FCRLA	2607.290896	0.179810563	0.311543448	0.027325048	0.202092487
ADGRL1	128.8638352	-0.325132934	0.29192183	0.02732961	0.202092487
PRRT4	32.53066165	-0.230621213	0.376752191	0.027335658	0.202092487
HMGA2	1060.608223	0.255460084	0.157259813	0.027346794	0.202092487
C12orf75	107.7080795	0.3144999	0.253294111	0.027446161	0.202503451
PDIA5	103.2919627	0.310504883	0.240383956	0.027447556	0.202503451
EBF4	42.87302668	0.255938084	0.402893584	0.027458327	0.202503451
ARL6IP6	180.0056198	-0.311754092	0.249192979	0.027466205	0.202503451
PGM2	285.2265091	-0.256131678	0.159117543	0.027543242	0.202953573
TMEM63C	254.7478411	0.30257602	0.228896378	0.027639693	0.203546141
ANKRD24	3.32698655	0.063373366	0.201738282	0.02766025	NA
ZC2HC1A	96.47010555	-0.316571612	0.269632712	0.027743513	0.203990543
ADAT2	82.98393357	-0.323313032	0.371688584	0.027745308	0.203990543
STRC	4.844406201	0.087318148	0.214518492	0.027775678	0.203990543
ANKRD18A	101.4584558	0.341112293	0.312893508	0.027778562	0.203990543
COA8	186.318143	0.267287599	0.171227799	0.027780376	0.203990543
FAH	120.8767603	0.327788139	0.315643342	0.027813939	0.20411894
SRSF6	2726.428727	0.196488882	0.105931477	0.027833158	0.204141987
PCDHGB1	64.39884639	-0.322348766	0.367264335	0.027873896	0.204322739
IQCH	10.69179912	-0.102990226	0.225213104	0.028027469	0.205260706
NUDT2	68.09002122	-0.298301258	0.3885443	0.028034189	0.205260706
HES6	359.3772028	0.30126629	0.22664007	0.028125757	0.205812459
ANK3	41.60117922	0.283149544	0.422064898	0.028187466	0.206145198
ZNF354C	146.4920435	-0.292815875	0.213096337	0.028219006	0.20625705
ALOX5AP	12.33119871	0.092201957	0.217420663	0.028238787	0.206282875
DOLPP1	405.9212521	0.299717052	0.226392323	0.028257168	0.206298453
FHAD1	18.36742083	-0.155946285	0.276029744	0.028333052	0.206733577
UQCC1	447.9051996	0.25975369	0.165189662	0.028349794	0.206736926
RRN3	637.054865	0.260782943	0.170146232	0.028368843	0.206757076
LHX4	84.78098849	0.331971606	0.334946382	0.028388034	0.206778243
AC055839.2	99.86787892	0.314919035	0.263709738	0.028405777	0.206788842
CDK16	847.3611736	0.21359072	0.122782859	0.028484727	0.207244755
BMPR2	428.2103308	-0.297212757	0.229887438	0.028555986	0.207644214
LCP1	2.981127741	0.040957218	0.192848012	0.028620121	NA
RABL6	913.2549851	-0.295863915	0.222271552	0.028658507	0.208136201
GDPD5	42.75300027	-0.232246834	0.372998016	0.028665218	0.208136201
SUPT7L	636.3825041	0.238582668	0.14477131	0.028672827	0.208136201
NPM3	792.1417149	-0.296026545	0.235108109	0.028750706	0.208492976
ITGB1	2915.48732	-0.250501332	0.156017256	0.028754821	0.208492976
CHEK2	182.9956603	-0.293426243	0.223723187	0.028803297	0.208679982
PTPRF	808.4189437	-0.223134665	0.131784225	0.02883876	0.208679982
CANT1	931.7141277	-0.199367115	0.106303567	0.028845071	0.208679982
CILK1	86.90012679	-0.259651365	0.391667764	0.028846359	0.208679982
FAM135B	13.94114991	0.194003686	0.326587308	0.028928144	0.209152461
FOXO1	764.945814	0.279995542	0.191622852	0.029044568	0.209854768
UBR7	537.7387575	-0.221116587	0.130647108	0.02905834	0.209854768
CCDC9B	115.7827287	-0.31782137	0.314142434	0.029080845	0.2098979
DTX4	523.7373906	-0.295715634	0.224567128	0.029130561	0.210137277
ATP6V0E2	98.76234955	-0.293077128	0.421709354	0.029215991	0.210443879
CDK12	904.5108622	-0.275412331	0.195644592	0.029218983	0.210443879
NOL11	710.7170918	-0.245027091	0.150206529	0.029250301	0.210443879
AMACR	74.89945403	0.254074739	0.391050157	0.029254912	0.210443879
SGO1	222.477121	-0.28341589	0.199535322	0.029255943	0.210443879
OGDH	719.7277679	0.265787378	0.175095722	0.029483514	0.211960756
ONECUT2	43.24992111	-0.30225216	0.386500852	0.029606046	0.212721199
MYC	647.1165504	-0.314430102	0.333063878	0.029632533	0.212791086
HOXB6	10.2697879	-0.131204827	0.248177606	0.029654425	0.212827917
ARHGEF11	334.9864954	0.243302045	0.149506829	0.029800187	0.213753204
C11orf95	321.486892	-0.211343696	0.125103413	0.029877224	0.214184778
SHLD3	45.63686047	-0.307241805	0.373630039	0.029926901	0.214419826
ARL6	56.25608245	-0.27993254	0.397749227	0.029964466	0.214543179
ZBTB34	247.7352964	-0.315272591	0.306199876	0.029988492	0.214543179
MRPL49	716.8942803	0.232258042	0.137590835	0.029994813	0.214543179
SLC12A4	303.8316192	0.314220628	0.338489326	0.030124982	0.215352915
IGF2BP1	1841.563715	-0.179240938	0.095218553	0.030166728	0.215529984
SLC25A24	497.7633139	-0.309706864	0.314557384	0.030200577	0.215650465
MELK	828.6587399	-0.223261863	0.132141849	0.030271176	0.216033079
CCDC3	1154.848562	0.223553817	0.130955111	0.030337578	0.216311547
ARHGAP23	438.2313542	-0.294915056	0.254585234	0.030344271	0.216311547
NLGN2	281.1109591	-0.298667657	0.246771023	0.030367468	0.21635543
ZNF471	80.6377874	0.314595484	0.301794317	0.030389264	0.216389285
NFIL3	86.21118992	-0.250424675	0.383733004	0.030430763	0.216442352
EIF4E3	47.96198581	0.134550695	0.253115127	0.030430813	0.216442352
ADAMTS1	2705.172035	-0.241704552	0.162979176	0.030450301	0.216459699
ARHGAP12	352.5672656	0.267777636	0.182219725	0.030564742	0.217151633
TRIM55	265.8422116	0.27721821	0.371445839	0.030637879	0.217549504
KLF16	193.9088752	-0.280733307	0.200762582	0.030693806	0.217824798
NRARP	6.332693095	-0.086273851	0.213339758	0.030802113	0.218471298
CEP20	326.7722676	0.241709081	0.150230958	0.0308432	0.218588717
VCAN	1063.005936	-0.217585029	0.12732454	0.030853102	0.218588717
C20orf194	200.0431818	0.262934473	0.174901969	0.030943309	0.219105553
U2SURP	1237.908864	-0.238877886	0.159286596	0.030964231	0.219131483
MSH2	1194.43656	-0.20335459	0.114543917	0.030986304	0.219165524
SENP5	403.1445992	-0.205358521	0.115913318	0.031023549	0.21918755
SCML2	269.5405116	0.282730564	0.207697105	0.031023947	0.21918755
NUP43	437.2039397	-0.238747913	0.153022918	0.031054676	0.219270687
FANCC	316.7972988	0.232759729	0.141457425	0.031085663	0.219270687
FBXO9	259.4182737	-0.288456137	0.233629733	0.031087527	0.219270687
EGFL7	133.7002735	0.172154099	0.29353138	0.031118196	0.219365141
C1orf109	409.7289138	-0.224362535	0.133159362	0.031149749	0.219388649
LPAR2	37.1599643	0.208334007	0.339339109	0.031160501	0.219388649
THBS4	33.70966811	0.227729179	0.362788682	0.031173371	0.219388649
SLC39A11	35.54251174	0.288606352	0.394104304	0.031235527	0.219704297
CYB561A3	108.3136699	0.301230542	0.24282883	0.03134178	0.22032959
SFPQ	3560.254694	-0.153790967	0.077673695	0.031395836	0.220587454
GPATCH4	394.775153	-0.288442285	0.224528768	0.031578142	0.221644713
DMXL2	236.9960207	0.275056645	0.197766208	0.031581738	0.221644713
VLDLR	160.0822811	0.288827948	0.35882358	0.031598687	0.221644713
IQCA1	4.824876224	0.084545051	0.212600206	0.031686968	0.222141219
GBX2	80.49819561	0.308897332	0.343834795	0.031707942	0.222165583
COL18A1	403.4350192	0.274823389	0.196222266	0.031757076	0.222215092
NEURL1B	388.5487528	-0.278162613	0.201341656	0.031778131	0.222215092
RYR2	47.11671672	0.313599565	0.332791564	0.031779927	0.222215092
DRGX	113.2076926	0.301984956	0.259445587	0.03178502	0.222215092
FAM214B	65.72407427	0.288682067	0.382855288	0.031850783	0.222552308
IRX2	77.16515081	-0.303505462	0.36013765	0.031874126	0.222592908
TP53BP1	806.0424446	0.237786861	0.153012178	0.031977232	0.223079677
GABARAP	835.3537343	0.290321124	0.230534181	0.031978971	0.223079677
BBS2	97.97568067	0.301976183	0.262215332	0.032050733	0.223457496
CLIP2	469.1684079	-0.252055493	0.164383197	0.032138713	0.223932819
DPYD	52.79344632	0.303309712	0.334013379	0.032154185	0.223932819
GEMIN4	338.3723772	-0.235183587	0.146279216	0.032175551	0.223958766
GLYR1	823.4929106	0.240054604	0.15053174	0.032283804	0.224473482
LNPK	277.3981344	-0.277846489	0.222111562	0.03228486	0.224473482
BTBD8	15.6005487	0.112437798	0.232033709	0.032304996	0.224490544
CDK5	130.7139772	0.302660345	0.265496609	0.032414742	0.225129956
HOXA5	41.89982936	0.301957804	0.354506213	0.032439725	0.225180291
FGD6	87.09675768	0.306112852	0.307906752	0.032492294	0.225421945
DHX8	836.2543972	-0.218380857	0.134395541	0.032535132	0.225595869
TET1	149.7301512	0.304127576	0.30865493	0.032625968	0.226089533
POLD3	298.1846748	-0.216053484	0.134344996	0.032643447	0.226089533
DENND3	9.139278715	0.095516318	0.219176514	0.032659751	0.226089533
PDIA4	1539.416287	-0.229958304	0.14613899	0.032718916	0.226321052
ABHD8	156.7264517	-0.301549933	0.267103297	0.032742815	0.226321052
HSPB1	2440.298664	0.302205233	0.284196594	0.032746674	0.226321052
RTL1	32.15029804	0.097526606	0.222358059	0.032807118	0.226615436
PARPBP	298.8947613	-0.248553054	0.163158293	0.032890055	0.227064784
SERINC5	162.2831382	0.301361952	0.280898595	0.032983346	0.227424779
SSPN	22.90297067	-0.221923948	0.350336064	0.032987129	0.227424779
STMN1	4951.819124	-0.207540286	0.125320762	0.032995939	0.227424779
UBAC2	251.8646646	-0.279993878	0.212186269	0.033269822	0.229188099
SLC6A6	190.2907005	-0.300405237	0.337521118	0.033307722	0.229324747
RTL10	315.6332807	-0.251023562	0.16594372	0.033337561	0.229356874
GHR	282.0916427	0.264453019	0.181111344	0.033377862	0.229356874
DYRK1B	108.2795885	0.295943245	0.251577855	0.033406458	0.229356874
PPIB	2146.120104	0.249174245	0.164858703	0.033422191	0.229356874
SDC3	4552.503412	-0.298272163	0.317184623	0.033425626	0.229356874
CECR2	337.8827153	-0.299301642	0.316202893	0.033442387	0.229356874
MAP6	15.2932617	0.115614779	0.234337452	0.03344422	0.229356874
C9orf78	357.5834028	-0.220712311	0.133060091	0.03345691	0.229356874
DAD1	854.3902057	0.242201188	0.156850051	0.033498004	0.229514657
CERS6	581.6318696	-0.290265905	0.246316532	0.033573479	0.229907707
RUSC2	129.0771577	0.304041395	0.318758214	0.033614324	0.230063321
AGBL5	457.3842234	-0.303825161	0.251553155	0.033635841	0.230086547
ORC1	406.1583665	-0.23920692	0.152840466	0.033686162	0.230306682
FASTK	546.4853777	0.29683383	0.321917663	0.033775866	0.230716883
CHADL	6.161488615	-0.090447215	0.215579549	0.033782505	0.230716883
NAPG	211.1488786	0.255291813	0.172859414	0.033826049	0.230774156
SESN1	188.9248824	0.287154402	0.227194877	0.033837761	0.230774156
ATP8B4	118.2270647	0.267142788	0.374896911	0.033845825	0.230774156
BATF2	7.682889629	-0.106147672	0.226573707	0.033863599	0.230774156
HHIP	1593.207895	-0.287692939	0.268228544	0.033919979	0.231034362
WDR75	1418.73341	-0.200302097	0.110990039	0.033944168	0.231068079
MYH14	452.7216321	-0.280623047	0.225824354	0.033961329	0.231068079
ADGRA2	99.969941	0.303474956	0.284831954	0.033983102	0.231092372
CCNA2	1705.516692	-0.293112734	0.259893092	0.034117898	0.231884811
A4GALT	33.41458399	-0.204877896	0.327567192	0.03414581	0.231950347
EML1	133.6287194	-0.294317286	0.262722412	0.03417872	0.23204975
RNF170	118.8695717	0.29557888	0.266441601	0.034267569	0.232528623
GRK3	514.8408919	0.233036119	0.146363075	0.034297659	0.23260848
XIRP2	7.603340601	0.086776105	0.213687437	0.03432343	0.232658981
VCL	1159.902551	-0.242530465	0.157918638	0.034369121	0.232844375
TSG101	487.2335859	0.23041627	0.145873623	0.034579846	0.234147052
RRAGD	485.7032539	0.263298175	0.191563041	0.034636783	0.234407566
PPIP5K2	448.2237976	-0.288295205	0.276191499	0.034718142	0.234832993
PITPNB	770.7920889	-0.216176492	0.130602798	0.034739149	0.234849965
TRMT11	69.02504276	-0.294851858	0.296198533	0.034787891	0.235054315
TIMELESS	769.2199128	-0.217060381	0.12575374	0.034808419	0.235067916
JMJD6	293.846512	-0.251242916	0.170518882	0.034838257	0.235069988
ZNF706	200.4677748	-0.253168469	0.174054739	0.034845756	0.235069988
TFPI2	10.3187897	0.139912637	0.257275526	0.034879464	0.235075377
SEC61G	398.7867464	0.231968529	0.149020575	0.034883586	0.235075377
IDNK	16.17542152	0.128641125	0.245279624	0.03491891	0.235188582
DYRK2	939.0966805	0.267480472	0.208124293	0.034947007	0.235253021
SUPT3H	105.7222808	0.282854017	0.325846055	0.034988741	0.235409147
KIF18A	279.9360537	-0.280078037	0.217997777	0.035045889	0.235668754
GPBP1L1	725.1877226	-0.288431727	0.214354514	0.035082781	0.235791945
VPS28	190.9382708	0.275751895	0.210053288	0.03517322	0.236133136
CMTR1	486.7021829	0.198377138	0.11339799	0.03518737	0.236133136
MVB12B	393.3212159	0.291736664	0.260949959	0.035189343	0.236133136
HBS1L	505.5099415	0.22729659	0.143346059	0.035255098	0.236449406
CNIH1	865.7086439	0.256007603	0.178549622	0.035308441	0.23657491
BAHD1	338.1272427	-0.22824016	0.13875627	0.035311079	0.23657491
GSS	391.8392514	0.242922911	0.160472258	0.035393512	0.237002124
TIMM22	190.1915753	-0.247830636	0.172028394	0.035450415	0.237199037
KIFBP	212.0051408	0.284657199	0.236785436	0.035460284	0.237199037
SWI5	150.4718941	0.276046118	0.214946947	0.035506084	0.237380328
FBXO41	200.1038046	-0.263457018	0.193910393	0.035570704	0.237687186
MOV10	507.0598452	0.271926543	0.206933311	0.035681402	0.23830146
KCTD3	571.255362	-0.247830528	0.170168393	0.035786068	0.238784954
CCDC167	111.0105486	0.292265736	0.305770072	0.03580097	0.238784954
MYO7B	75.52887145	0.227862109	0.348928178	0.03581022	0.238784954
OSTF1	246.5229352	0.275635481	0.215349796	0.035855308	0.238875005
TMEM182	63.45362937	0.288781841	0.335204298	0.03588702	0.238875005
POMK	410.1668127	0.235898082	0.152411655	0.035887193	0.238875005
RELL1	186.3486291	-0.28719249	0.279680962	0.035898985	0.238875005
ERVW-1	2865.741947	-0.291744594	0.304999266	0.035933474	0.238969395
FBXO30	273.3627077	-0.282712469	0.223456757	0.035950815	0.238969395
ANGEL1	309.3598172	-0.258935127	0.184072978	0.035973123	0.238992552
RXRG	340.3846601	0.105636844	0.226183378	0.036017872	0.239164698
GPS1	902.1074454	-0.249621823	0.175278246	0.036082139	0.239466201
SH3BGRL	242.2540052	0.270543269	0.204128639	0.036142226	0.239739654
CWC22	373.231915	-0.230819776	0.145654485	0.036227256	0.240178193
SNRPC	738.1298643	-0.253056144	0.176954256	0.036408252	0.241252177
USP41	19.76513658	0.165822402	0.282276036	0.036591511	0.242340022
NDUFS4	260.2858969	0.243374865	0.163812225	0.036617665	0.242386794
TAF4	394.8485898	-0.245536484	0.168233239	0.036706763	0.242849954
ZSWIM3	60.8288995	0.292446005	0.293494007	0.036793249	0.243295358
EIF4E	822.8603387	-0.225312789	0.149243578	0.036836658	0.2434556
PLPPR2	57.17648755	-0.093907204	0.219597497	0.03692641	0.243921803
SEPTIN9	3309.185572	-0.243315516	0.164570627	0.036953772	0.243975604
TLE5	1843.186694	0.230814922	0.153682132	0.036993243	0.243989998
AKT1	2828.434459	0.19980304	0.116734898	0.036994388	0.243989998
CDK19	330.9417119	-0.279853491	0.258119837	0.037047019	0.244210256
DCLRE1C	85.84486098	-0.28689984	0.278477533	0.03717314	0.244902224
SMARCD3	878.2517794	0.273582855	0.218956324	0.037199861	0.244902224
SYNGR1	84.97489011	-0.275673927	0.351353274	0.037209861	0.244902224
HACD1	9.639136091	0.155013382	0.270726682	0.037261275	0.245113549
PPP3CC	21.97025432	0.146953983	0.26195994	0.037334004	0.245392241
CCDC149	22.00882329	0.118225064	0.235442805	0.037342298	0.245392241
ZNF318	585.2079286	0.254993927	0.182527275	0.037484752	0.246200938
HAMP	13.69504103	0.128765846	0.245543056	0.037533681	0.246324242
ZNF574	262.6795901	-0.260576707	0.193159583	0.037546964	0.246324242
OXCT2	12.07104103	-0.096750902	0.219545999	0.03756292	0.246324242
GTF2A1	276.4546357	-0.271586125	0.296466171	0.037581132	0.246324242
ARL14EP	184.7609453	-0.254359479	0.182519065	0.037625289	0.246371877
POLE2	82.70221812	-0.278530187	0.247803647	0.037627211	0.246371877
AKAP1	318.5362568	-0.218804726	0.137483279	0.037685454	0.246583872
ATF3	765.9942829	0.282720876	0.253423869	0.037698432	0.246583872
BTBD3	241.6554039	-0.275524275	0.231772369	0.037743976	0.24667496
FRK	33.52697909	0.264393156	0.359501485	0.037751217	0.24667496
AL096711.2	22.48066087	-0.214317048	0.33102052	0.037820118	0.246998052
ABHD2	471.82398	-0.249817014	0.171941342	0.037865379	0.247069909
HEXB	195.1590441	-0.280594948	0.254696995	0.037870041	0.247069909
IFT122	190.7361325	-0.240705467	0.171943173	0.037983211	0.247680969
PRPSAP1	441.2871513	-0.258958574	0.209087296	0.038045336	0.247958718
PASK	194.0076634	-0.266221417	0.205554757	0.038118268	0.248172542
DOCK11	129.1579296	-0.271550622	0.33490643	0.038127219	0.248172542
USP13	329.7472318	-0.256667067	0.183493773	0.038136786	0.248172542
GTF3C1	1486.2498	0.255171421	0.18194317	0.038186329	0.248340946
DUSP5	22.59269137	-0.14988855	0.264241165	0.038201785	0.248340946
SAMD11	298.3037906	0.09708365	0.220094273	0.03840051	0.249505051
RASSF4	771.6898129	-0.268923348	0.214023517	0.038478125	0.249756216
S1PR1	168.2379363	-0.24280356	0.166752684	0.038496432	0.249756216
AGXT	11.03279707	-0.129421942	0.24425728	0.038498182	0.249756216
DNAJC22	161.5325299	-0.252398266	0.183099784	0.038531692	0.249845945
BEND3	119.3324015	-0.259705754	0.19567503	0.038592719	0.249963812
CEP164	274.2275275	-0.281668465	0.255968399	0.038595749	0.249963812
MRPL44	467.643872	-0.210301515	0.131147475	0.038608935	0.249963812
AOX1	11.15063476	0.106891744	0.226836606	0.038765448	0.250752216
HSPG2	2881.712459	0.267974241	0.209904314	0.03877973	0.250752216
TNFAIP8	125.5003005	-0.28318654	0.286120542	0.038789962	0.250752216
PARP3	72.26675221	0.282738972	0.295761899	0.038937157	0.251575644
KLHL21	682.8577841	-0.242134706	0.160882831	0.038957453	0.251578751
TMEM204	8.117983557	0.09866509	0.221349755	0.039032541	0.251764552
ZFP28	107.9369763	0.27188907	0.224605337	0.039045531	0.251764552
CSTF2T	574.9857112	-0.215810183	0.131449553	0.039045715	0.251764552
C4orf19	27.03326531	-0.226106421	0.330831962	0.039191221	0.252574488
USP31	127.7965806	-0.27226771	0.260875569	0.039310586	0.253215219
TMEM175	66.74162376	0.228839576	0.339777984	0.039339399	0.253272319
NBPF6	5.584624212	0.064184414	0.201630493	0.039368993	0.25333438
OAF	135.3960064	-0.273935289	0.320343253	0.039409636	0.253467444
ACY1	156.5474827	0.276694536	0.242314339	0.039466927	0.253687485
ESRRB	19.0147189	-0.087454042	0.214191623	0.039483811	0.253687485
CTSL	197.5965306	-0.265917836	0.215560016	0.03952628	0.253759972
TMEM37	11.91387114	-0.046795494	0.194448941	0.039535068	0.253759972
TRIM37	316.6663777	0.221577323	0.141709048	0.03959973	0.254046576
PRSS12	60.37974026	-0.265129486	0.335485831	0.039640456	0.254068039
E2F1	772.0070994	-0.270372995	0.278640645	0.039645345	0.254068039
MAP2	341.3415415	0.2695037	0.208935771	0.039663111	0.254068039
GINS3	315.9873833	-0.238795024	0.179539703	0.039683154	0.254068242
ARPC3	483.2626779	0.248521078	0.178157919	0.039742171	0.254304035
MRPL10	393.8197445	-0.217355577	0.137875926	0.039760043	0.254304035
PSPH	308.6956806	-0.27109461	0.30907535	0.039902289	0.255085325
GLIPR2	501.5374956	0.241852574	0.168491955	0.039984714	0.255272003
EIF2S2	1547.50361	-0.219832835	0.131797235	0.039998257	0.255272003
TLE4	413.2872066	0.254133339	0.195915877	0.040008557	0.255272003
SH3PXD2A	638.0800224	-0.21810314	0.13867898	0.040020337	0.255272003
IMPG2	65.13595524	0.123196087	0.239383014	0.040045044	0.255272003
HMBS	178.5716991	0.272481977	0.238182138	0.040052129	0.255272003
RAP1A	324.7331557	-0.222503765	0.152064334	0.040132702	0.255657192
QSOX2	819.1554372	-0.25072153	0.174228492	0.040207944	0.255989645
RGPD1	23.09289703	0.08498104	0.212129683	0.040225303	0.255989645
ZNF473	285.2547706	-0.209812183	0.130433749	0.040245379	0.255989645
NARS1	1282.693646	-0.245458248	0.178944639	0.040282398	0.25600027
NOP58	977.2217063	-0.231716564	0.155898802	0.040287377	0.25600027
CCSER1	26.59839486	-0.145731208	0.259281284	0.040347832	0.256216881
PHYKPL	93.49711861	0.272212466	0.309463851	0.040385304	0.256216881
VARS1	1064.41885	0.240981868	0.169735482	0.040389295	0.256216881
MIEF2	119.1710008	0.265898339	0.211497473	0.040419576	0.256216881
RWDD2B	182.4304058	0.272708559	0.237618665	0.04042237	0.256216881
PDE7B	3.559151306	0.064757435	0.201718239	0.040575918	NA
C1orf198	603.8901239	-0.245017893	0.1794149	0.0405901	0.257143848
PPP1R13B	134.6161948	-0.257544247	0.199620862	0.040609122	0.257143848
KLF6	233.1215046	0.264120875	0.211815145	0.040716567	0.257695683
PDHA1	1369.959399	0.196306333	0.116295443	0.040751325	0.257787153
DLG1	484.4941061	-0.270866665	0.279841751	0.040816408	0.258070276
THAP4	456.9750144	-0.225947204	0.151462723	0.04112785	0.259909999
SETD1B	192.5565589	-0.254890143	0.184691748	0.041188241	0.260162145
SFRP1	100.4759132	-0.111919945	0.231199629	0.041260267	0.260418694
SNPH	56.56012642	-0.273327968	0.305905584	0.041290314	0.260418694
NEK6	417.3593793	0.243230334	0.173891118	0.041290393	0.260418694
LAPTM5	114.9776837	-0.253416039	0.33211644	0.041350682	0.260669442
COL6A1	138.3599304	-0.264616419	0.304714284	0.041410923	0.260919643
H2BC21	16.99318781	0.140198624	0.253972896	0.041544571	0.261631884
BUB3	1250.741935	-0.221801362	0.152743479	0.041569666	0.261660126
BRD4	1023.691562	-0.272830973	0.267399077	0.041639815	0.261971796
MSH3	220.6949531	-0.261474445	0.191613025	0.041698469	0.26213838
ATP6V0E1	563.0592333	0.243062795	0.174151936	0.041707587	0.26213838
MED21	311.1969906	-0.248117214	0.18098403	0.04182118	0.262613201
ATL2	623.9965826	-0.239562672	0.168092837	0.041824503	0.262613201
MAPKAPK5	272.8209335	0.220984851	0.14438744	0.041859255	0.262701484
SLC22A4	6.977714553	0.088116391	0.213713037	0.041981468	0.263338301
HNRNPC	6168.505667	-0.173503489	0.099649649	0.042119323	0.263986639
KIF3B	775.4931896	-0.204120383	0.128270817	0.042126412	0.263986639
SLIT3	10.77710772	-0.081581702	0.209621118	0.042212106	0.264393141
ZNF85	109.5251262	0.269536381	0.220691837	0.042252234	0.264394359
POLR3E	255.9054878	-0.228271627	0.151432549	0.04225395	0.264394359
DCLRE1A	198.9701581	-0.255842225	0.204710021	0.042282779	0.264444414
EEF2KMT	109.8178232	-0.268036807	0.232893947	0.042309161	0.264479125
TMOD2	87.84412285	0.242569054	0.333344829	0.042352938	0.264585672
AC098588.2	9.518687006	0.079623297	0.208783511	0.042367885	0.264585672
ZNF831	8.32009888	-0.104228995	0.223670131	0.042477108	0.265122016
NUS1	599.3087747	-0.256373123	0.203673449	0.042515087	0.265122016
ZNF853	99.77804243	-0.203236936	0.31223245	0.042523619	0.265122016
CLNS1A	802.8639969	-0.199877861	0.123083268	0.042537299	0.265122016
CALD1	1358.289228	0.242620501	0.185526212	0.042597146	0.265162965
RNF38	336.6510324	-0.258804636	0.205398331	0.042597628	0.265162965
LIPT2	18.88652731	0.162600588	0.275049743	0.042630631	0.265162965
AMZ2	470.3273103	0.201248443	0.124050764	0.042636618	0.265162965
EID1	1284.619121	0.20539149	0.123868327	0.042648297	0.265162965
NYAP2	18.19730588	0.14958123	0.26364463	0.042751516	0.265674619
TEN1-CDK3	29.67372506	0.145028483	0.258032007	0.042829429	0.265984023
PLS1	191.2992289	0.2612775	0.216123964	0.042843205	0.265984023
ATOH8	1394.703008	0.14217508	0.253834103	0.043112541	0.267417135
NIBAN1	32.49579478	-0.148709379	0.260139023	0.043116169	0.267417135
PCIF1	361.5849832	0.259316633	0.213745402	0.043297267	0.268243425
CASP7	372.4479563	-0.230664029	0.159769731	0.043314302	0.268243425
AMIGO3	35.50123186	0.144871726	0.257706238	0.043328985	0.268243425
C2orf88	102.4112811	0.260233371	0.223626182	0.043333906	0.268243425
NEUROG2	2.723721875	0.046178017	0.19463083	0.043430551	NA
RIMBP3B	40.16330521	-0.155528798	0.267738139	0.04343551	0.268682473
INTU	92.46244321	0.268093818	0.310214558	0.043447158	0.268682473
SNAI1	358.3103933	0.265983739	0.304265867	0.043502179	0.268891756
SEC11A	1001.888877	0.192105411	0.119365491	0.043530973	0.268938798
IRX6	258.5513358	-0.258165686	0.310268946	0.043668997	0.269660306
NEURL1	43.46651424	0.192180499	0.302441602	0.043717289	0.269770251
ARMCX4	140.7263013	0.246257558	0.186868772	0.043729299	0.269770251
PNRC1	115.3390574	0.267610094	0.29157544	0.043759908	0.26982797
BTG2	457.0027944	-0.230891268	0.159074358	0.043798239	0.269933225
ZNF740	387.2937352	-0.250340993	0.196198025	0.04382953	0.269995009
TPBG	498.3283524	0.221096852	0.147519756	0.043871679	0.270042333
HAS3	7.256001966	0.10063408	0.222080271	0.043879752	0.270042333
ACHE	25.90952226	0.154003588	0.265977541	0.04395282	0.270260199
TMBIM6	3589.63095	0.222329298	0.161237924	0.043967715	0.270260199
CDKL1	22.24622175	0.198889301	0.308968826	0.043984144	0.270260199
TGFBR1	1199.553915	-0.256440242	0.208363057	0.044018012	0.270260199
TRIM72	525.473871	0.251561423	0.199336777	0.044039678	0.270260199
TMEM50B	174.8720373	0.235243237	0.161856199	0.044044658	0.270260199
ZNF26	153.4351765	0.24345986	0.187362372	0.044064163	0.270260199
SMIM30	781.0002983	0.232250312	0.166746671	0.044146161	0.270632382
MYL1	39.49793984	0.101469073	0.221932416	0.044170135	0.270648665
HMGN3	553.4560666	-0.225803979	0.154702517	0.044227414	0.27086891
FAM89B	130.450676	0.258926838	0.309395352	0.044306654	0.271223372
MKI67	3332.163515	-0.265840783	0.263304037	0.044350647	0.271361838
SLC25A23	250.5327744	-0.239622049	0.175851425	0.044448376	0.271828794
ISLR	366.2299926	0.211784975	0.316165774	0.044490945	0.271958131
ITGB5	873.5701498	0.245299275	0.184392785	0.044590012	0.272432529
CHFR	206.165767	0.272274028	0.258227228	0.044658721	0.272597338
IPP	77.69870325	-0.265847176	0.293541354	0.044659929	0.272597338
NUDT9	235.153312	-0.215119944	0.142600512	0.044692021	0.272662131
RHOBTB3	2252.554829	-0.236703004	0.171928185	0.044750609	0.272790735
CDC42SE1	680.9135683	0.212224793	0.135145586	0.044756073	0.272790735
DCN	2.613381051	0.034254592	0.190957744	0.044771833	NA
CORO1C	1729.912939	0.254510953	0.205443713	0.044871386	0.273362338
UTP15	337.8254935	-0.227285836	0.154919284	0.044896607	0.273384806
GEM	15.15629014	-0.149556595	0.261111388	0.045015579	0.273977848
MRPS36	269.0414503	0.248977038	0.196587108	0.04509243	0.274314083
AMMECR1	110.0798118	-0.154358632	0.26547823	0.045116845	0.27433116
SLC25A44	250.4549753	-0.228485201	0.161642391	0.045168466	0.2743828
ARHGAP39	49.30700382	-0.255270232	0.302837417	0.045168561	0.2743828
HIC2	455.9300443	-0.21010039	0.134414059	0.045194907	0.274411542
AC073610.2	4.185783054	-0.031319623	0.190431001	0.045204844	NA
BMT2	232.3506748	0.257614402	0.21834587	0.045248134	0.274603396
IGF2R	2288.614055	-0.235327018	0.169309195	0.045312459	0.274862387
TOM1L2	296.3956111	0.230216192	0.169449679	0.045387624	0.275186856
CAPN3	10.46021812	0.116292024	0.232569764	0.045449661	0.275345418
SREK1	554.0396948	-0.252097386	0.204990144	0.045487032	0.275345418
FUT6	9.334822975	-0.102490591	0.222402366	0.045491204	0.275345418
EIF2B2	343.3015467	-0.238372725	0.182488812	0.045500527	0.275345418
CCDC28A	67.95227035	0.260804694	0.295100151	0.045576321	0.275672689
UTP14C	103.8522437	0.065160902	0.201593065	0.045828422	0.276941122
PLEKHM3	106.3692763	0.254791519	0.30233892	0.045829655	0.276941122
TMEM38B	208.2416061	-0.254922267	0.213764638	0.045934753	0.277422591
RBM18	370.7314343	-0.252107366	0.305089578	0.045961054	0.277422591
MFSD14B	661.4725683	-0.204398181	0.131738646	0.045974884	0.277422591
DBF4	657.8115047	-0.218721452	0.149497639	0.046002684	0.27745847
GTF2H2C	396.0246345	0.221991981	0.152442347	0.046070229	0.277732508
TMED8	274.2551979	0.258355563	0.227331712	0.046091871	0.277732508
ELAVL1	1183.222216	-0.166241722	0.106216197	0.046195626	0.278166446
CYTH1	295.2432131	0.25938983	0.261321049	0.046217576	0.278166446
FMNL3	413.49916	-0.207622305	0.137202568	0.046229616	0.278166446
HNRNPH1	4280.732034	-0.182055783	0.103474166	0.046305173	0.278489096
TEN1	84.22920958	0.259331805	0.26871447	0.046333186	0.278525629
ZNF234	110.7253407	0.238904768	0.180693279	0.046487418	0.27932052
TMEM181	453.6389833	-0.254267123	0.192065984	0.046551583	0.279475196
CARHSP1	1261.220795	0.25851501	0.278318799	0.046557187	0.279475196
DEDD2	103.6414541	0.223646205	0.316463424	0.046590564	0.279543385
ARF4	1521.497531	0.198194411	0.125579422	0.046718237	0.280082708
PAFAH1B3	191.8957882	-0.226209747	0.165990833	0.046753196	0.280082708
ZNF197	191.1296872	-0.225847826	0.160060581	0.046775019	0.280082708
TIAM2	88.4673423	0.25912987	0.22756272	0.04678816	0.280082708
PREX2	256.7059365	-0.228027552	0.165549329	0.046790755	0.280082708
NCL	12346.50513	-0.235791577	0.152913866	0.046829154	0.2801297
DLGAP5	746.9898514	-0.254418329	0.244888206	0.046852051	0.2801297
SLC35E1	476.2724147	-0.184710262	0.112682312	0.046864799	0.2801297
UGT3A1	75.17446053	0.180970734	0.289258556	0.046889561	0.280145818
PSMD8	2260.131321	0.201178962	0.129864784	0.047167683	0.28167493
SLC17A8	7.43396543	0.059206579	0.199113475	0.047222806	0.281871529
PLAGL2	712.4355974	-0.220378354	0.148432317	0.047352216	0.282478125
ASXL1	1425.997159	-0.188526769	0.114388723	0.047368929	0.282478125
MIER2	125.7013573	0.255284138	0.276022436	0.0474068	0.282571238
AVL9	557.8078831	0.226308315	0.159833355	0.047450113	0.282696684
DNAJC5	1383.052897	0.184773651	0.112499033	0.047495384	0.282833673
WDR43	992.3634538	-0.200740533	0.137876153	0.047542026	0.282978698
FAM20A	7.299528931	-0.052466844	0.196398755	0.047574819	0.283041192
RAB30	96.0030859	-0.200775672	0.302425161	0.047678175	0.283523238
CBY1	77.37790486	0.234955448	0.313043602	0.047788182	0.284044364
ARHGAP25	29.20564509	0.186806321	0.296124095	0.047837252	0.284202971
FOXC1	78.7506668	-0.25535352	0.284404628	0.047876358	0.284302266
ABCC4	207.2366951	-0.25519669	0.221606829	0.047990323	0.284738759
DCAF8	563.7746873	0.209486444	0.142777961	0.047994718	0.284738759
GGA2	1456.368145	0.184359812	0.113037718	0.048058024	0.284975395
EPHX1	71.7199591	0.23185085	0.316627657	0.048079497	0.284975395
MYBBP1A	467.1798704	-0.224581219	0.159425982	0.048203528	0.285577227
JAKMIP2	841.7201287	-0.249938841	0.192041747	0.048250314	0.285721074
ZC3H7A	399.2517395	-0.209949063	0.135074661	0.048423003	0.286465304
CTSC	155.6074193	-0.24198776	0.197338415	0.048438208	0.286465304
SDHB	640.9949299	-0.202820091	0.132464803	0.048446106	0.286465304
DAB2	101.7032258	-0.243729503	0.198796299	0.048484607	0.286465304
ULK1	232.5255346	0.250282246	0.210415368	0.048488811	0.286465304
TMEM219	162.83405	0.252043917	0.222388058	0.048687101	0.287502995
BCL2	114.8092805	-0.196443049	0.299728769	0.04872921	0.287617876
RBM12	1621.175124	-0.199856845	0.137831107	0.048801187	0.287908859
SLC9A7	20.37238399	-0.174086439	0.279514788	0.048927111	0.288516959
DMD	519.1327159	0.2548538	0.225384984	0.048968692	0.288516959
USP7	1174.60095	-0.219887798	0.15102083	0.048972436	0.288516959
ZNF362	320.8302387	-0.210115193	0.145733951	0.049041423	0.288714064
TLN2	271.383841	-0.227035921	0.169143161	0.049063525	0.288714064
DPY19L1	354.4419869	-0.21634318	0.159687246	0.049118024	0.288714064
LAP3	348.2221238	-0.239228499	0.183523332	0.049119002	0.288714064
DEPTOR	19.62734293	0.098802547	0.219796036	0.049119595	0.288714064
DNAH5	10.34366049	0.081898795	0.210704486	0.049170954	0.288821128
GTPBP1	457.6266839	-0.197117808	0.128644604	0.049183308	0.288821128
ABR	136.6806306	-0.258657051	0.249255668	0.049217646	0.288889152
SHMT1	475.7464492	-0.22924244	0.165325235	0.049359097	0.289585534
SUSD4	39.99873549	-0.218069132	0.300710014	0.049440284	0.289885532
PHKB	408.9928291	0.239073892	0.185808137	0.049455897	0.289885532
RAB9A	159.166224	0.244483265	0.199888965	0.049506767	0.290049796
TSPAN3	1966.843417	-0.188877265	0.122118151	0.049564648	0.290199023
LMBR1L	156.5694751	0.251336243	0.291132236	0.049577952	0.290199023
SH3PXD2B	374.7304567	-0.229997051	0.163716046	0.049675005	0.290633119
JMJD7-PLA2G4B	91.34648379	0.195301123	0.29760835	0.049769682	0.290867515
MTCH1	1274.922105	0.235387086	0.180280886	0.049777386	0.290867515
TACC1	1313.339188	-0.231820414	0.17800214	0.049783799	0.290867515
ZNF713	33.19062148	0.216500096	0.308650428	0.049818031	0.290933634
PHYH	85.59537053	0.250330627	0.23084853	0.049930532	0.291456569
PDZK1	10.36417464	0.103446073	0.223048731	0.050021114	0.29185113
TGS1	279.2374795	-0.222553052	0.160504682	0.050138826	0.292289094
RSU1	180.8222376	0.234584336	0.180739192	0.050142222	0.292289094
PHLDB2	1358.507578	-0.249947819	0.247736636	0.050187727	0.292330965
SHQ1	229.2946195	0.239439878	0.194317612	0.050195456	0.292330965
BPHL	84.34639866	0.242303399	0.295201488	0.050225336	0.292370867
GADD45A	699.5705692	0.217593236	0.15281788	0.050310912	0.292716271
STIMATE	87.53142909	-0.225843611	0.305187042	0.050330783	0.292716271
GOLT1B	290.8867496	-0.255723391	0.253158167	0.050412296	0.292982165
DHRS4L2	85.93851337	0.223532223	0.306835844	0.050422655	0.292982165
ABCF2-H2BE1	164.1265467	-0.210078187	0.300469047	0.050517466	0.293398613
DUSP8	41.80273812	0.216198123	0.30700587	0.050545134	0.293398613
PRDM12	1022.777689	0.218653662	0.153009428	0.050571136	0.293398613
SGPL1	468.9880495	-0.251104528	0.201104917	0.050586765	0.293398613
TMSB10	6732.676335	0.245368694	0.214603829	0.050750682	0.294171621
SCML1	231.5543555	0.251151682	0.227293913	0.050766385	0.294171621
ARHGEF6	497.3417635	-0.254876666	0.261786237	0.050850715	0.294525858
HECTD3	430.4587296	0.223549473	0.162735678	0.050909419	0.294731411
GSTM3	68.3204612	-0.251884856	0.254078992	0.050991795	0.29507376
HBE1	4.52442656	-0.061685401	0.199851076	0.051033566	NA
DVL1	271.5852317	-0.240316354	0.197630657	0.051122561	0.295681835
LCTL	15.7394881	-0.156364452	0.264608992	0.051165309	0.295681835
INAFM2	192.9777334	-0.23303539	0.180108388	0.051166745	0.295681835
ADAM12	6.656470809	-0.065981125	0.202186375	0.051209968	0.295796977
CCDC28B	72.77695369	0.234185245	0.301851143	0.051284297	0.295865076
RAB5B	975.9314357	0.187860314	0.118906534	0.051284722	0.295865076
KIF23	977.23741	-0.241763217	0.231700181	0.051291669	0.295865076
ZNF470	145.311342	0.235918793	0.186867042	0.051422388	0.296484396
ZNF19	13.25704853	-0.115233089	0.230842363	0.051504003	0.296820165
MAP3K8	7.876264158	0.070834205	0.204456362	0.051527937	0.296823362
SLCO4A1	60.74433301	-0.207174493	0.303223383	0.051634898	0.29730461
TCTA	149.4314427	0.250975924	0.249296611	0.051716159	0.297637514
AIP	242.8166301	0.246103037	0.215428331	0.05177709	0.297853164
UQCRC2	1179.891149	-0.23504183	0.200316714	0.05181368	0.297876395
NKX2-5	131.9669118	-0.24663828	0.277942098	0.051828053	0.297876395
ANTKMT	24.55045218	0.109862316	0.226804222	0.051852642	0.29788287
MIPEP	126.5839618	-0.245857132	0.217847617	0.051936783	0.298231299
PLK1	1095.872442	-0.198369012	0.134240415	0.05200181	0.298369446
ZBTB17	232.0525793	0.247861019	0.228493433	0.052007844	0.298369446
DGCR6	123.5053694	-0.247234648	0.269191667	0.05221488	0.299421914
COPB2	1703.406072	0.181729271	0.114799609	0.052454916	0.300444834
TACR3	91.4884494	0.167888086	0.274714299	0.052457982	0.300444834
TRAPPC4	177.6282967	0.239581089	0.204768142	0.052464256	0.300444834
WDR81	132.8238978	-0.224621608	0.297135799	0.052639861	0.301314552
FECH	165.0592297	0.238365076	0.193711458	0.052899517	0.302657899
HECA	196.9183443	-0.246600242	0.232861668	0.052922222	0.302657899
PSMF1	703.9327636	-0.230693653	0.190767066	0.052947202	0.302664419
TRIM59	370.7230481	-0.248515882	0.257202554	0.052996793	0.302765267
RGS2	52.24772962	0.240957297	0.28365998	0.053012538	0.302765267
CAMK1D	40.1145424	0.118678135	0.232889507	0.053102684	0.30314374
CHRNA6	3.9351243	0.057027216	0.198315261	0.053247362	NA
ODC1	3172.836682	-0.181528523	0.283317153	0.053281012	0.303769455
DNPEP	463.5446219	-0.228476799	0.176255046	0.053290238	0.303769455
TXNL1	570.6724801	0.195805423	0.129529415	0.053308263	0.303769455
TUBG1	979.5277768	-0.211908319	0.152291997	0.053323794	0.303769455
ZNF620	33.75024127	-0.179252829	0.281403224	0.053331925	0.303769455
PANK1	74.87288479	-0.244167243	0.270219848	0.053491212	0.304437151
ZBTB9	141.1538766	-0.24148644	0.207671223	0.053520697	0.304437151
FOXL1	87.49436103	0.232530175	0.293596558	0.053540024	0.304437151
OPN3	49.16557687	-0.207683508	0.296044927	0.053545066	0.304437151
FBXW8	139.0322831	0.237665988	0.196150603	0.05368214	0.305079878
CUL5	285.6111707	-0.236169644	0.218096095	0.05374976	0.305327498
LRRC4	41.72813166	0.19657106	0.293559739	0.053844344	0.305706457
U2AF1L4	56.80305462	0.224717584	0.296368325	0.05386463	0.305706457
SESN3	446.427626	0.241539458	0.219566624	0.054091537	0.306805708
FAM111A	60.11481052	-0.231845559	0.27201172	0.054106646	0.306805708
AP003108.2	45.76151154	0.202587662	0.294068103	0.054201227	0.30693947
BAZ1A	1038.034821	-0.216139204	0.157931104	0.054209597	0.30693947
AKR1C2	57.1862746	0.223758279	0.29872461	0.054226856	0.30693947
APPL2	148.5052489	0.236769646	0.204528707	0.05422694	0.30693947
CHRNA7	51.35149576	0.242696806	0.289741723	0.054312289	0.307198622
ORC5	239.6421063	-0.223675178	0.170867999	0.054321117	0.307198622
RAB5A	335.3695202	-0.245361119	0.245775402	0.054353496	0.307244872
PDE1A	20.28470156	0.150290971	0.259392114	0.0543962	0.307349423
EIF1AX	1875.410063	-0.250604222	0.222726846	0.054566457	0.307900813
UBOX5	87.53829714	-0.247295124	0.232234888	0.054567845	0.307900813
ASAP3	200.4823792	0.237018112	0.205516684	0.054573682	0.307900813
SEC24C	1439.743068	0.203686475	0.132717846	0.054590795	0.307900813
STAC3	8418.352759	0.19593389	0.132911103	0.054625008	0.307917079
UTP14A	341.0051459	-0.221175702	0.172140075	0.054642185	0.307917079
TAF5L	269.4622033	-0.221250853	0.166416075	0.054675146	0.307966128
PRR14L	524.9434823	-0.237335978	0.182610166	0.054721852	0.30797223
CACFD1	123.5806635	0.224925543	0.293041644	0.054724744	0.30797223
TOM1	196.4731011	0.217094393	0.295447172	0.054804265	0.308283095
GMIP	51.68534228	0.226092986	0.297720425	0.054898282	0.308675192
ZDHHC20	764.304025	-0.231568926	0.184184048	0.055145558	0.30992829
PPP2R2A	505.9363768	-0.19623577	0.134836462	0.055330209	0.310773991
NQO1	547.8868161	0.212763302	0.293542538	0.05534499	0.310773991
DDX52	385.9426489	-0.192903647	0.133648874	0.055406917	0.31098418
ULBP1	107.0060131	-0.164914205	0.269657753	0.055536586	0.311574238
CELSR3	63.66804305	0.239574719	0.274025159	0.055610349	0.311776695
ETS1	873.7456241	0.230453474	0.18490632	0.055621787	0.311776695
ARHGAP11A	1129.950942	-0.240213765	0.245025194	0.055818596	0.312657934
APLF	22.19023591	0.15518524	0.260209575	0.055834943	0.312657934
SCMH1	480.3612692	0.201320338	0.141587067	0.055852882	0.312657934
MYH7B	4.493832114	-0.037040895	0.191478038	0.055945275	NA
RTKN	249.0643622	-0.239234291	0.226674376	0.055996432	0.313211026
NONO	6499.056879	-0.143973754	0.083181565	0.056001026	0.313211026
E2F4	1104.946654	-0.16937556	0.107074518	0.056176651	0.314054936
FYCO1	89.39832758	-0.180091979	0.279632389	0.056214711	0.314129387
ANXA11	489.9477812	-0.21782946	0.162947879	0.056253611	0.314176923
FLNB	312.2856772	-0.240154747	0.255516022	0.05630491	0.314176923
ENDOV	72.67593191	0.242444892	0.249200572	0.056305727	0.314176923
FAM222B	303.2884625	-0.220039048	0.166019335	0.056322202	0.314176923
ZNF48	160.0470967	-0.216582907	0.16388535	0.056389659	0.314415069
NVL	222.8359459	0.203699224	0.143115623	0.056427903	0.314490192
RACGAP1	1217.147026	-0.22552637	0.226956006	0.056471284	0.314593866
OXA1L	931.7657828	-0.198704934	0.130767267	0.056543149	0.314856059
GMPPA	276.8021602	0.241563547	0.238515624	0.056604699	0.315060614
KCNJ5	104.1230824	-0.167240989	0.268968436	0.05663844	0.315110268
SUSD1	126.4172945	0.227793343	0.190844833	0.056698131	0.315304191
NEB	776.0839357	0.240403586	0.251645785	0.05672549	0.315318222
SALL1	62.17843489	-0.164615505	0.268021128	0.056899907	0.31597661
HIPK3	601.0021759	0.237867664	0.264165491	0.05691403	0.31597661
PLAA	342.2048646	0.201088632	0.141795997	0.056941764	0.31597661
ZBTB5	428.0520493	-0.222812385	0.18671826	0.056943485	0.31597661
ADGRE2	3.497294597	-0.054447758	0.196953167	0.057052084	NA
GBGT1	4.299387103	-0.064841393	0.200876576	0.057063037	NA
WAPL	547.4856321	-0.234897667	0.193821044	0.05707313	0.31652544
ZBTB12	76.46552056	-0.23297132	0.268960198	0.057092254	0.31652544
GPR89B	90.58341243	0.214446419	0.290954029	0.057123901	0.316562658
PHF3	502.3092127	-0.237580378	0.197687164	0.057283258	0.317268164
EIF2A	959.2579124	-0.211744232	0.155470238	0.057301189	0.317268164
KIF3A	116.0275646	0.235085913	0.209577617	0.057358765	0.31744851
SPRYD7	182.2096736	-0.234548893	0.206564813	0.057419865	0.317648194
IFI27L2	47.55631341	0.16725128	0.270226387	0.057529443	0.318115771
TEX19	82.5587505	-0.091584982	0.214648098	0.0576791	0.318804461
IPO4	730.6352794	-0.214481153	0.156769796	0.057712425	0.318849849
ABHD6	23.23830403	-0.142395828	0.250581942	0.057757337	0.318959179
TMEM107	29.82784823	-0.156081549	0.2608533	0.057833026	0.319238303
FAM117A	65.383498	-0.238916715	0.253221187	0.057918068	0.319568795
INMT	3.280437725	0.049507182	0.195557411	0.057963138	NA
RPS6KA4	169.3071872	-0.229404	0.20152376	0.058035798	0.32005764
MAP6D1	30.59136639	0.013884853	0.187744724	0.058057085	0.32005764
INO80B-WBP1	14.15916218	0.009496929	0.187392625	0.058170724	0.320305823
ZNF584	94.62994619	-0.240290809	0.239231264	0.058176788	0.320305823
ARSI	5.267735958	0.07731446	0.206966701	0.058177791	0.320305823
HIGD2A	605.6837775	0.219117307	0.167419375	0.058265294	0.320527251
FBN2	584.4712311	-0.226846096	0.187599868	0.058268502	0.320527251
FAM160B1	107.8646868	0.237235985	0.258103013	0.058330209	0.320639008
VEZT	408.9714654	0.214372766	0.16068811	0.058339328	0.320639008
PURB	1300.435559	-0.212412048	0.166385566	0.058494614	0.321198185
NPC2	280.1676209	0.233802386	0.206354745	0.058512353	0.321198185
YES1	1106.154579	-0.225095217	0.278145477	0.058516966	0.321198185
MTMR9	247.1827164	0.222367017	0.179003995	0.058548818	0.321234135
DIP2C	104.4026681	0.240227451	0.235283439	0.058681459	0.32182281
PRKAR1B	110.2579609	0.192588523	0.285729412	0.058844028	0.322575036
TMX4	1215.903184	-0.230441099	0.210681186	0.058932152	0.32291869
ACTN1	1300.900285	-0.173700459	0.112567653	0.058978038	0.323030703
ARHGEF28	51.044158	0.218372219	0.282795697	0.059087326	0.323401018
TAB1	190.1813767	-0.233434863	0.213128169	0.059096594	0.323401018
RBM14	751.6920784	-0.159105666	0.09863577	0.059125447	0.323419504
CSK	415.1599863	-0.18631643	0.123688837	0.059192124	0.323544754
DHDDS	347.0786072	0.216305862	0.166355407	0.059215397	0.323544754
POLR1B	383.9488759	-0.21997225	0.168282089	0.059255207	0.323544754
ZNF486	143.342218	-0.228718231	0.197701932	0.059264247	0.323544754
STX1B	12.88975391	-0.111087107	0.226717144	0.059298231	0.323544754
RUNDC1	181.9694099	-0.223323211	0.181380796	0.059301248	0.323544754
HIKESHI	390.4446121	0.199851615	0.141429068	0.059387697	0.32379547
TMEM39B	131.8608312	-0.22815213	0.190226282	0.059398208	0.32379547
ENSA	930.0541722	0.164498995	0.101817861	0.059481522	0.324110472
PDPR	714.079206	-0.187798417	0.131342957	0.059564062	0.324420991
MAP1LC3C	5.32008468	0.069497993	0.203219256	0.059599075	0.324472492
SLC9A8	168.4013186	0.222301648	0.179680078	0.0596838	0.324792645
DNAH10	151.2308678	0.099415074	0.219221845	0.059711282	0.324792645
P4HB	5207.793535	0.173829699	0.111645052	0.059734627	0.324792645
NXT1	316.2150557	-0.223573262	0.181893269	0.059791024	0.324960123
AKR1C1	51.65472453	0.221297429	0.282507867	0.059853646	0.325161271
H3C14	3.745109004	0.035923688	0.191095659	0.059945105	NA
H3C15	3.745109004	0.035923688	0.191095659	0.059945105	NA
LIMD1	440.7132476	0.205739892	0.151964379	0.059965232	0.32562814
COL24A1	78.00075575	0.230794098	0.267803945	0.060073086	0.325942325
SLC12A6	131.8720846	0.233430261	0.220290894	0.060074436	0.325942325
GPC4	209.2393038	0.233968815	0.218573029	0.060278252	0.326890259
MSMO1	190.6894785	0.226395298	0.272003595	0.06034661	0.326890259
NAT14	297.3191759	0.23270867	0.215506862	0.060348167	0.326890259
PRUNE2	480.6441459	0.218379397	0.173442909	0.06035214	0.326890259
PPM1E	47.85391866	-0.111105442	0.226741559	0.060422599	0.327132333
SKA1	211.9846131	-0.212609446	0.161169271	0.060484302	0.327294299
PACS1	354.864455	0.227186912	0.203019933	0.06050885	0.327294299
EHHADH	98.42730888	0.214866125	0.271428756	0.060536273	0.327294299
PGF	837.7469392	-0.235534985	0.253314777	0.060555632	0.327294299
CDKN1A	547.400217	0.235219507	0.216821464	0.060595084	0.327346975
EIF4B	4351.841737	-0.190592345	0.130916376	0.060616945	0.327346975
ARRB2	179.6352881	-0.237871534	0.237729509	0.060708288	0.327700862
FAM214A	31.63689199	0.209575792	0.284441639	0.060791452	0.328010316
YBX3	1096.83657	-0.221618215	0.193678785	0.060913922	0.328025213
RAB8B	361.2306362	-0.227106379	0.205951073	0.060921931	0.328025213
CD163L1	42.74774197	0.160927602	0.263605861	0.060925777	0.328025213
GAMT	89.3123311	0.19558599	0.279729236	0.060970071	0.328025213
PTK7	1066.453408	-0.187141515	0.129198433	0.06098883	0.328025213
ARHGEF10L	106.9298765	0.219426803	0.271596851	0.061003673	0.328025213
FAM156B	272.3331011	0.227022306	0.264655818	0.061033282	0.328025213
CHML	276.8885038	-0.231333236	0.250983435	0.061036118	0.328025213
PCDH8	5.183707181	-0.07807029	0.206734326	0.061062563	0.328025213
KDM6B	331.8287581	-0.215843836	0.276980415	0.061087956	0.328025213
HK2	589.8136113	-0.228378533	0.196239868	0.061122325	0.328025213
EPN2	625.7575205	0.177813494	0.117444793	0.061136495	0.328025213
PRIM1	216.7513727	-0.229130446	0.204088772	0.061139033	0.328025213
AL157935.2	29.66770562	-0.078176264	0.207078767	0.061155929	0.328025213
VPS29	405.729179	0.203103452	0.141932622	0.061235836	0.328207133
TBCK	102.9324467	0.233786563	0.244957076	0.061253726	0.328207133
PNMA8A	488.0503761	-0.192958768	0.128484996	0.0612674	0.328207133
TINF2	197.7691392	-0.223028744	0.184075437	0.061293515	0.328208547
CHAC2	76.35670743	-0.229535157	0.220993872	0.061396257	0.328620099
ME2	317.0014041	0.227933606	0.202237144	0.061469185	0.328871794
NFU1	188.5710642	0.227103859	0.203403912	0.061614423	0.329376999
RAB4B	90.92221818	0.187531079	0.278330073	0.061615499	0.329376999
SOCS7	448.4842374	0.232651363	0.231995119	0.061744966	0.329930174
SRPK1	832.2468343	-0.193591815	0.13587945	0.061809254	0.330134742
TSPYL4	273.8094265	0.218332392	0.175074948	0.061863054	0.330283153
CELSR2	165.8943662	-0.190714839	0.267224481	0.062006339	0.330908985
SARM1	151.6494157	-0.227821748	0.208820369	0.062087983	0.331103124
CYTL1	35.94698668	0.22205801	0.283289434	0.062094875	0.331103124
CUL7	454.9312504	0.225677697	0.194986852	0.06219194	0.331481471
ENTR1	606.746292	-0.19073234	0.137378651	0.062316867	0.332007952
KBTBD11	6.788093662	-0.060875595	0.199274855	0.062427831	0.332459622
RAD21	2453.959817	-0.215931331	0.174174375	0.062554227	0.332993068
TIGD2	192.0876911	-0.196534521	0.271464882	0.062591096	0.333005751
IDE	271.3167253	0.231369792	0.224524467	0.062609068	0.333005751
CDIN1	61.77093254	-0.228581747	0.24296281	0.062779311	0.333771413
C12orf45	158.3504366	-0.230599632	0.230843766	0.062831252	0.333907732
PHLDA3	221.2311689	-0.216212491	0.182496114	0.062886759	0.334001506
SS18L2	91.21191325	-0.222589322	0.262666198	0.062901512	0.334001506
ARRB1	2204.623979	0.214895165	0.168152607	0.062947085	0.33410376
KIF14	296.8503462	-0.177370136	0.263490012	0.06297763	0.334126195
NGLY1	279.2371269	0.231607756	0.225789729	0.063009759	0.334157017
LIMA1	402.8742115	-0.235923085	0.215332312	0.063090099	0.334443383
ADAMTS13	10.47734584	0.090409421	0.213592663	0.063355341	0.335709269
GPR180	142.3398791	-0.228561502	0.246164769	0.063513164	0.336151272
NAGLU	333.3066868	0.229334918	0.220747706	0.063537677	0.336151272
FRMD3	136.1302514	-0.159668419	0.260294228	0.063538027	0.336151272
PAIP2	639.2147566	-0.192002742	0.134565619	0.063544664	0.336151272
KRAS	684.4875198	0.212189611	0.164782423	0.063592565	0.336161103
BPIFB4	13.82534493	-0.12368281	0.233813874	0.063599478	0.336161103
S100A4	5.571492251	0.067510704	0.201905178	0.063683843	0.336343444
GLUL	1560.463718	-0.17793603	0.116227615	0.06368696	0.336343444
ZNF35	110.718637	-0.224919071	0.212026322	0.063775977	0.336583769
ASCC2	332.7784331	0.213231993	0.172754271	0.063785487	0.336583769
TRUB1	194.2069569	-0.225266115	0.206450289	0.063887741	0.336983284
NELL2	7.049632569	0.082398535	0.209509769	0.06397252	0.337290331
GINM1	197.3569389	-0.218228092	0.179736294	0.064070481	0.337666594
PEF1	545.192183	0.208854019	0.162077703	0.064161838	0.337949042
GLO1	1856.16324	-0.175932559	0.121036865	0.064177311	0.337949042
HNRNPA2B1	9956.135338	-0.174968356	0.116576042	0.064267154	0.338281833
HEXA	351.5707595	0.222420625	0.187406107	0.064521176	0.339478179
ATP6V0A1	320.1017201	-0.181492658	0.128131666	0.064732368	0.340403726
VRK3	121.0856762	0.218127041	0.185823406	0.064750709	0.340403726
NDUFS1	1246.939762	-0.15077049	0.093165219	0.064820793	0.34063112
EFNA5	378.191449	-0.191687442	0.137930584	0.064896749	0.34088917
HNRNPA0	2218.458207	-0.170012875	0.111049289	0.065010551	0.341200773
CD55	203.1316455	0.22591954	0.211555299	0.065021777	0.341200773
PADI3	30.49875556	-0.176514346	0.270540826	0.065039285	0.341200773
FEN1	906.2284586	-0.193832132	0.139739849	0.065090378	0.341200773
WNT5A	255.0306616	-0.218325456	0.252275888	0.065117048	0.341200773
HLF	12.47822101	0.118133373	0.231579821	0.065117318	0.341200773
HMGA1	1740.335524	-0.22174255	0.194134023	0.065218363	0.341589247
PIK3C2B	70.00475605	-0.187421635	0.276484374	0.065248737	0.341607407
SELENOS	308.7993953	0.198698493	0.147181345	0.065332802	0.341855687
CBX7	14.52282884	0.102108784	0.220155718	0.065350012	0.341855687
ANKRD52	1141.844173	0.222631256	0.196620456	0.065514558	0.342427883
AKAP7	8.521389548	0.106890228	0.223201615	0.065553157	0.342427883
PNPLA8	325.1776333	0.215498175	0.175762876	0.06556157	0.342427883
CBLL1	341.2801709	-0.223925927	0.193500349	0.06556728	0.342427883
WTIP	67.81393944	0.140944873	0.246323002	0.065629573	0.342550916
FKBP7	184.0081344	0.226491551	0.215545906	0.0656448	0.342550916
ATXN2L	1225.598038	-0.208226473	0.173824555	0.065678073	0.342583736
ZNF330	255.1634255	-0.200962598	0.149891739	0.065774179	0.34286591
WDHD1	403.3259101	-0.21478142	0.177710771	0.065786181	0.34286591
RIPOR3	7.888817952	-0.08789167	0.211617621	0.0660139	0.343855614
MNS1	46.0574822	-0.200077458	0.277516178	0.066030245	0.343855614
RBM3	1657.776741	0.166407741	0.110528628	0.066125777	0.344211915
PPAN-P2RY11	4.094641485	0.022160597	0.188740895	0.066177621	NA
CASS4	49.47823381	-0.131922386	0.240099127	0.066275136	0.344848003
MAP9	53.75561467	-0.194113256	0.27380021	0.066405713	0.345324998
INPP4B	154.5816523	-0.175447861	0.267641945	0.066438362	0.345324998
NLGN3	20.25712049	-0.105300612	0.222237662	0.066448407	0.345324998
ELOVL4	62.86350379	0.215771457	0.269723287	0.066485391	0.345375829
MSI1	106.4945312	-0.223276173	0.24764499	0.06666775	0.346181494
AC010323.1	36.310379	-0.081777958	0.20862644	0.066706931	0.346243336
ETNK1	451.2728488	-0.223800539	0.214738502	0.066887603	0.347039235
LTB4R	82.52684402	0.162401131	0.260805535	0.066942018	0.347122098
ZNF449	48.81243559	0.218851048	0.260989203	0.066964513	0.347122098
MYB	32.57564716	0.206467124	0.271959397	0.066985597	0.347122098
ZDHHC18	394.7304373	0.195689616	0.144406445	0.067053195	0.347330624
UBXN2A	280.2845685	-0.217156582	0.190956589	0.067104436	0.34745429
GNL3	880.1164955	-0.1649359	0.106528883	0.067140236	0.347497935
TRPV3	25.02652387	0.165064935	0.26514485	0.067250052	0.347924473
ZNF697	103.8672354	0.216122305	0.257904707	0.067294962	0.348015007
GPT2	365.1582254	-0.191582477	0.274982681	0.067381469	0.348320493
USP2	37.87452252	-0.162982987	0.261355345	0.06747185	0.34864575
CCP110	434.6530888	-0.214940288	0.256316013	0.067526416	0.348703535
FIBP	333.24274	0.215752849	0.181323513	0.067537964	0.348703535
ZWINT	793.4148644	-0.186233373	0.127639078	0.067605022	0.348907868
ARID1B	414.2914115	-0.225656883	0.195310146	0.067674811	0.349126127
CASP6	145.8137416	0.219331538	0.222246124	0.067741419	0.349327806
UST	248.1241352	0.209269998	0.266084213	0.067774003	0.349353936
TPM1	246.692683	0.191917525	0.272999109	0.067807881	0.349386713
MON2	367.428248	0.214986514	0.182529261	0.067916921	0.349806585
AP5Z1	183.4204263	0.186766724	0.271171507	0.067960598	0.349883631
CARS1	697.7114875	-0.220585855	0.201635036	0.067986997	0.349883631
RNF122	38.50745201	0.183425218	0.270243081	0.068148614	0.350573259
LPGAT1	816.8172282	0.218879657	0.202278554	0.068203962	0.350618646
P2RY1	178.8827151	0.185286104	0.272825807	0.068224595	0.350618646
CPPED1	56.43629589	0.195351926	0.269508872	0.068251997	0.350618646
SYTL5	18.42708119	0.033001039	0.190342636	0.068267903	0.350618646
POLE4	231.1659917	0.221451949	0.246029501	0.068441273	0.351094364
ARSG	13.11436221	0.071122688	0.203339793	0.068452775	0.351094364
ABCA2	142.4293823	-0.205782806	0.267979592	0.06846553	0.351094364
MMRN2	10.55095217	-0.107294544	0.222543267	0.068471144	0.351094364
EZR	560.7932446	-0.199984488	0.152882382	0.068538565	0.351298194
BCL2L1	286.3601933	-0.19694897	0.145736699	0.068600395	0.351473213
OXNAD1	93.71759224	-0.222615757	0.242822115	0.068688611	0.351783221
NAA38	142.652177	0.188208258	0.271027024	0.068824048	0.352334722
CLSTN3	88.09163544	0.220558762	0.20361551	0.068863857	0.352396424
CEP19	22.3566738	-0.101701299	0.219569917	0.068993806	0.352919163
TFIP11	347.0406645	0.208681721	0.171993627	0.069021673	0.352919519
NABP2	269.8052934	-0.201800963	0.156577075	0.069113099	0.35321182
INAVA	101.497431	-0.21846445	0.213877405	0.069134481	0.35321182
GRPEL2	181.6441168	-0.204160406	0.26568612	0.069240408	0.353610707
WDFY3	869.6325445	0.220565881	0.205330486	0.069329097	0.353654592
PTPN18	191.9651468	-0.22156164	0.199212883	0.069353502	0.353654592
CCDC74B	5.080784259	-0.065852123	0.201032651	0.069356166	0.353654592
PCDH10	22.74602407	0.127440283	0.236241165	0.069360423	0.353654592
SERPINE1	12.78920272	0.105946171	0.222254019	0.069435254	0.353675633
FBXL18	207.9919563	-0.182890488	0.140207301	0.069492686	0.353675633
SMIM10L2B	14.07242439	0.096651288	0.216446721	0.069495763	0.353675633
ECM1	56.72566378	0.201086663	0.269168691	0.069497823	0.353675633
MDC1	942.2633631	-0.208933923	0.177993952	0.069508239	0.353675633
CYB5RL	60.25390796	-0.151080756	0.252027281	0.069531693	0.353675633
EHD1	719.0745877	-0.213748941	0.254255163	0.069591401	0.353782541
C2orf74	49.13975975	0.222448917	0.253296821	0.069617387	0.353782541
DPH1	137.1857141	0.220166763	0.227574914	0.069645889	0.353782541
STK38	399.8238521	0.184130915	0.135359177	0.069664174	0.353782541
CZIB	285.8336948	0.213592277	0.180312743	0.069872387	0.35468076
GPR137	201.5928384	0.219784376	0.234563299	0.069896917	0.35468076
PAWR	219.3060382	0.219220604	0.243991716	0.070064177	0.355387449
PTPN21	323.9386521	0.218740233	0.225368692	0.070131756	0.35558817
ZNF275	191.5878056	-0.220656805	0.20152655	0.070349449	0.356549542
ZNF335	229.538506	0.220564568	0.218465439	0.070402628	0.35667668
SEMA3B	22.85447761	-0.123095372	0.232771693	0.070520266	0.357113868
SLC12A8	17.59596458	0.147136062	0.250241206	0.070565193	0.357113868
ATP6V1H	109.5321004	0.218273864	0.196208624	0.070573306	0.357113868
B3GNT9	159.533374	0.22230125	0.254753379	0.070682188	0.357522335
ZNF267	105.1882835	-0.213406158	0.221207742	0.070877782	0.358368905
RHOBTB2	264.0183852	0.215706178	0.188583816	0.070967146	0.3586779
CLIC4	2211.079557	-0.208911977	0.257249949	0.071006499	0.35873399
GPR107	999.7479481	-0.160559651	0.103234179	0.071041777	0.358769454
PRKAB2	452.1637709	0.218338662	0.201351082	0.071085878	0.358819854
CX3CL1	7.174792624	-0.090458053	0.21264633	0.07111865	0.358819854
JPH1	109.3693418	-0.219203241	0.212641659	0.071136545	0.358819854
DYNC1I2	940.4829856	0.192465388	0.144130319	0.071176875	0.358880703
CDKN2D	55.82689937	-0.166769696	0.261311496	0.071207871	0.358894453
SLC30A5	435.7881545	0.198488291	0.156041933	0.071453426	0.359989165
TRAK2	489.8749183	0.218817997	0.222486788	0.071523955	0.360123599
SMIM10L1	247.2071349	0.188687142	0.137841165	0.071588697	0.360123599
TRNT1	195.6367333	-0.207127093	0.174614417	0.07161701	0.360123599
SULT1A4	14.83791713	0.049253976	0.195114698	0.071652787	0.360123599
ATF5	819.1729481	-0.116102707	0.2284651	0.071662616	0.360123599
CREBZF	665.4036487	0.21601643	0.197213884	0.071689913	0.360123599
MTMR3	415.8888502	0.176771083	0.125894451	0.071692783	0.360123599
MAPRE3	17.35428501	0.088715711	0.211578175	0.071707563	0.360123599
SVIP	89.09541619	-0.218057804	0.23735074	0.07175324	0.360123599
RTCA	344.1400887	0.177255972	0.126512137	0.071763761	0.360123599
HLA-DOB	4.384356747	-0.046242108	0.194140471	0.071815206	NA
ZNF629	595.4602193	-0.185152956	0.137311541	0.071828622	0.360306669
SHLD2	384.0643337	-0.18879445	0.139970744	0.071861109	0.360327268
SH3KBP1	723.9505488	-0.220638087	0.19980686	0.07190277	0.360393829
PRR36	3.479933925	0.032477994	0.190317479	0.071990327	NA
CD274	3.771020114	0.057304639	0.197956426	0.072000145	NA
H3-5	7.925433354	0.075686244	0.205280951	0.072031881	0.360898486
ASB1	797.7263218	0.186689074	0.136597434	0.072201614	0.361491633
INTS7	511.485871	0.211660068	0.220110952	0.072207213	0.361491633
NPRL3	240.954639	0.20826978	0.175793151	0.07226678	0.361647238
PHTF2	491.7352586	-0.211739068	0.188867463	0.072301749	0.361679671
ZNF205	111.8725222	0.211998367	0.254749249	0.072402243	0.362039733
ACADSB	130.0526714	-0.212762984	0.186890267	0.072576029	0.36276585
RFC3	929.6768857	-0.193204076	0.15179217	0.072660454	0.363005698
SKIDA1	17.73645913	0.153875321	0.252641813	0.072681198	0.363005698
NT5DC3	176.2330038	-0.209418303	0.173523278	0.072720534	0.363059338
MARVELD1	472.6944657	-0.219068598	0.223626409	0.072762494	0.36312603
TMEM81	25.49212738	0.133269689	0.239482352	0.072835046	0.363165336
FAM136A	619.8052203	-0.159883657	0.104010504	0.072850032	0.363165336
RAB12	280.8281896	-0.213755448	0.218353966	0.072856184	0.363165336
HNRNPD	4190.11633	-0.176870935	0.126132944	0.072996008	0.363719514
APPBP2	349.3932686	0.198012957	0.155465242	0.073032565	0.363758905
SGO2	595.3179113	-0.20898272	0.250234003	0.07324646	0.364487648
SIAH2	380.667261	-0.204727639	0.170757149	0.07324673	0.364487648
TWF1	807.0985507	0.216741941	0.212117039	0.073320037	0.364487648
EMP2	490.0891998	-0.173914703	0.12775072	0.073337269	0.364487648
YIF1B	406.9017843	0.214946608	0.204469689	0.073406845	0.364487648
C19orf12	219.8007222	-0.207225973	0.174899185	0.073417239	0.364487648
TMED3	338.8977293	0.214106275	0.212950265	0.073435989	0.364487648
WBP2	607.3276254	0.212505351	0.190761219	0.073436294	0.364487648
GAS2	8.75129079	-0.098321367	0.216178276	0.073437256	0.364487648
TATDN2	757.6027857	-0.164806841	0.113018114	0.073473047	0.364522787
ZCRB1	365.3350246	-0.184262041	0.136459487	0.073513583	0.364581423
GRHL1	7.524065928	0.070976826	0.203121071	0.073617243	0.364890431
PACRGL	79.18649606	-0.216007709	0.218544881	0.07364235	0.364890431
OLIG2	205.0413459	-0.216398902	0.24495581	0.073662112	0.364890431
RGPD5	322.3415137	0.200169663	0.261924329	0.073741126	0.365012516
ZNF439	107.6745958	0.201757243	0.259372771	0.073744258	0.365012516
KRT40	5.629257618	0.049657665	0.195208646	0.073878589	0.365421843
FAM50A	414.0438898	0.214971979	0.214401135	0.07388452	0.365421843
CDT1	309.9293487	-0.215754536	0.219283296	0.074011196	0.365905818
NCKAP5L	1280.790528	-0.195152754	0.153772919	0.074059693	0.366003061
FAM95C	69.97366224	0.149345385	0.249099515	0.074180552	0.366315991
COL11A2	35.72081476	0.134866608	0.240141455	0.074180719	0.366315991
KIF20A	809.9183351	-0.228219301	0.228575874	0.074602837	0.368088541
COPE	740.7162448	0.210724396	0.190514184	0.074674082	0.368088541
PCBP1	3046.180519	-0.158430851	0.104546436	0.074677348	0.368088541
AC018523.2	5.596728576	0.059698421	0.198473769	0.074678888	0.368088541
ACTL6A	781.2305663	-0.162874809	0.111696541	0.074692795	0.368088541
TTC30B	78.56583826	0.182541952	0.262599366	0.07471434	0.368088541
APBB1	268.6905874	0.213334005	0.203625309	0.074742616	0.368088541
MYT1L	27.73744813	0.133758088	0.239256612	0.074777127	0.368115705
CEP70	251.667029	-0.194417057	0.260645993	0.07483671	0.368159559
NADK	503.6795101	0.204734755	0.188270732	0.074859314	0.368159559
TAF1B	146.5477569	0.205072507	0.174098738	0.074886595	0.368159559
RNF150	385.9967831	0.215257562	0.213603504	0.074902027	0.368159559
SOHLH1	9.991918187	-0.0832513	0.208403444	0.074963005	0.368316685
ATG7	231.8702968	0.201050747	0.164788145	0.074994896	0.368330831
SH3TC1	160.9123274	0.212731766	0.226701507	0.075033407	0.368377467
BBS10	132.4041608	-0.19050123	0.255995418	0.075115609	0.36863849
OTOGL	5.219021264	0.064477067	0.200513116	0.075230143	0.368835193
PIANP	10.02525584	0.068394608	0.201936324	0.075269766	0.368835193
SLC27A4	206.4148893	-0.206390942	0.178924848	0.075283482	0.368835193
DCPS	230.8832485	-0.200983471	0.165402031	0.075284606	0.368835193
RHOV	4.705511273	-0.052698824	0.196260735	0.075300947	0.368835193
FRMD4A	99.84582591	0.209311767	0.185383061	0.075453234	0.36936022
MGAM2	30.02867233	0.183584826	0.267876141	0.075507821	0.36936022
ZNF747	82.40498736	0.211404915	0.234965015	0.075510577	0.36936022
RUNX2	446.7603056	-0.204194692	0.177314299	0.075524506	0.36936022
QPCT	17.89537233	0.096238039	0.215802058	0.075606025	0.369616518
SMIM13	184.3236916	-0.211933644	0.181402811	0.075707417	0.369969732
ZNF512B	588.9056055	0.197767149	0.158258187	0.075788328	0.370222629
TENM4	51.89422847	0.12043167	0.230152605	0.075873939	0.370498278
FZD8	325.6326798	-0.204395905	0.176142468	0.075914876	0.370534406
PSMD11	1552.490317	-0.167831125	0.122386856	0.075939707	0.370534406
HDAC4	240.4760493	0.208837958	0.18803681	0.076123333	0.37128768
MEN1	400.9623558	-0.179769565	0.131162112	0.076220097	0.371477002
MYO19	665.4216571	0.205242066	0.180406289	0.076242177	0.371477002
IQSEC2	16.05523691	0.139652786	0.242845264	0.076269733	0.371477002
MTF1	216.5043934	-0.194944301	0.156142616	0.076279186	0.371477002
LAMA1	113.9135043	-0.204685134	0.184663066	0.076398486	0.371802116
MDFI	920.7494912	-0.212834693	0.219314722	0.076428482	0.371802116
PPP2R1B	532.7619642	0.203731067	0.173681717	0.0764338	0.371802116
ZNF701	89.24542952	0.213024387	0.213752249	0.076604021	0.3723489
LRRC1	47.20723388	0.201309793	0.252837257	0.076604862	0.3723489
ACOT8	171.8261921	0.211846722	0.211662895	0.076646721	0.372409786
ATP5MPL	1105.879949	0.209702753	0.193359752	0.076699912	0.372483104
HAUS6	570.4306498	-0.202156075	0.178399856	0.076720488	0.372483104
STMN3	81.25513539	-0.20588608	0.239992769	0.076759328	0.372529214
TRIM44	1258.75918	-0.19066146	0.148669422	0.076844748	0.37280127
ZNRF3	176.4705458	-0.204024051	0.170572719	0.076927704	0.372956498
ZDHHC16	311.683881	0.191824765	0.152045927	0.076935497	0.372956498
MUTYH	114.5869275	-0.18592226	0.255883094	0.077087491	0.373550681
PSMD5	467.6364794	0.184273306	0.137420148	0.077225343	0.373950867
CYB561D2	63.76158456	0.14882352	0.24753405	0.077228983	0.373950867
NAA50	1558.942637	-0.191973958	0.151633817	0.077443442	0.374594403
CCDC127	124.4509498	0.209797726	0.202419102	0.077447946	0.374594403
DDX10	448.5419977	-0.183346016	0.143477237	0.077454882	0.374594403
FMC1-LUC7L2	169.0345391	-0.188262779	0.249791583	0.077479907	0.374594403
MYL10	5.07984113	-0.061682736	0.198957235	0.077583667	0.374842616
TM7SF3	86.92682057	-0.204505724	0.257069994	0.077594648	0.374842616
C15orf61	31.00471564	0.152049049	0.250051568	0.077626334	0.374842616
OST4	973.1834779	0.210274339	0.198303131	0.077649345	0.374842616
OCLN	214.6456993	0.213122086	0.238054712	0.077804311	0.37544794
KCNC2	4.013874493	0.03091797	0.189987802	0.077834775	NA
MDFIC	596.0592912	0.203540908	0.174961603	0.077862652	0.375558873
L2HGDH	137.426417	-0.210422975	0.221177576	0.078005478	0.375558873
RAB2B	183.7785809	-0.214111638	0.216277466	0.078007914	0.375558873
KCNC1	151.5695247	-0.201807038	0.173532782	0.078012271	0.375558873
SYNRG	488.4048657	0.205411293	0.183824535	0.07806726	0.375558873
TSPAN33	382.3173065	0.211177771	0.220312658	0.078068154	0.375558873
DES	3173.622044	0.197838657	0.176137382	0.078078015	0.375558873
COMMD7	111.743674	0.207135704	0.198640099	0.078087387	0.375558873
GNG11	167.9235343	0.208448293	0.192779005	0.078093527	0.375558873
CELSR1	46.74672378	0.033313137	0.190318917	0.078138954	0.375635048
ARL16	408.0578019	0.205506743	0.186340843	0.078169757	0.375639941
ANKRD23	10.27915226	-0.05971985	0.19848633	0.078199146	0.375639941
COX11	443.5961638	0.176736618	0.13140258	0.078352538	0.376132947
NOMO1	1393.55403	-0.162747479	0.10704586	0.078361031	0.376132947
PGAM5	501.6635101	-0.160546693	0.110477725	0.078407972	0.376216028
AKIRIN2	532.1221081	0.181897809	0.134859061	0.078515543	0.376589852
IER5	403.8833314	-0.199942804	0.16393909	0.078672767	0.377201452
AQP9	3.978523933	0.066717657	0.201375131	0.078682724	NA
GJA1	29.94572783	-0.166325854	0.251676237	0.078789395	0.377588944
ZNF436	177.8606524	0.20680338	0.185372277	0.078813067	0.377588944
GATA4	55.08293171	0.196197363	0.25068535	0.07893362	0.378023855
ICAM5	9.222930946	-0.058613186	0.198397301	0.079151541	0.378924573
TGFB2	124.7297861	-0.201880747	0.183401015	0.079342287	0.379679
SLC25A33	172.0693795	-0.203730069	0.179138356	0.079438515	0.379679
HSPA4	1856.809497	-0.160776811	0.113460648	0.079484861	0.379679
EEF1AKMT2	141.5506346	-0.213136567	0.202028734	0.079495671	0.379679
CDC37L1	118.679324	0.209326543	0.218710872	0.079499123	0.379679
RTN4RL2	8.013994066	-0.055972402	0.197010918	0.079511185	0.379679
PA2G4	2906.037542	-0.21338956	0.199309874	0.079554316	0.379679
EIF6	1084.463135	0.172365028	0.126598616	0.079565331	0.379679
GRPEL1	665.4978	-0.194788304	0.19547099	0.079578278	0.379679
LINC00672	7.36094989	0.073791377	0.204145518	0.07963329	0.379734945
WBP4	190.5999575	-0.200064881	0.168013621	0.079661422	0.379734945
RNF152	210.3427356	-0.208595845	0.211676053	0.07968666	0.379734945
RABGEF1	295.874757	-0.194265479	0.15916535	0.079709643	0.379734945
PRAG1	89.88732541	0.129620151	0.235845122	0.079861802	0.380317118
IPO9	1438.771834	0.146818434	0.097588201	0.079955841	0.380622182
IDH2	634.3384661	0.190188448	0.151084998	0.080086084	0.381007977
TERF2IP	451.5207002	0.194034735	0.155193573	0.08010324	0.381007977
STXBP5	461.4738001	0.208566069	0.194307201	0.080126914	0.381007977
GATAD2A	1338.272572	-0.170082414	0.120122942	0.08018499	0.381141382
PHF8	449.1373554	-0.20184993	0.235747276	0.080233025	0.38122698
TADA2B	236.7254967	0.195828773	0.164116517	0.080345706	0.381480722
SNURF	14.37022507	-0.071515794	0.202982805	0.080375982	0.381480722
BLVRA	130.6944174	0.17216074	0.256007721	0.080400301	0.381480722
DCP1A	257.5375681	-0.20182156	0.240054599	0.080406617	0.381480722
FAM98A	491.1383674	0.184371335	0.143814935	0.080568571	0.382106305
DRP2	43.94037215	0.19391292	0.254105701	0.080648766	0.382343813
XPOT	2077.934934	-0.203754813	0.234986851	0.080848786	0.383055903
ZKSCAN2	160.63411	0.201497676	0.178154726	0.080859312	0.383055903
BBS4	115.3010818	0.208214659	0.207692507	0.080985752	0.383511787
FAM53C	656.653714	-0.195550044	0.161158375	0.081059349	0.383717185
HPF1	128.1490042	0.208114231	0.197891164	0.081114173	0.383743398
NUDT3	508.7441698	-0.192984652	0.15782225	0.081125337	0.383743398
AC008581.2	15.98132903	-0.01384035	0.187805527	0.081211943	0.384009993
CHRM3	3.586927428	-0.048670555	0.194530095	0.081362076	NA
C1QBP	834.7163799	-0.173460955	0.131472465	0.081384463	0.384682481
CFAP97D2	8.367620583	-0.051702568	0.195517875	0.081502631	0.385097655
TWNK	650.0281779	-0.167447116	0.120621104	0.081551141	0.385183515
MSRA	63.61368436	-0.204489759	0.223636046	0.081675282	0.385626395
ESCO2	199.8987349	-0.204979518	0.195981892	0.081781438	0.385952255
CDH3	44.25058135	0.190385573	0.255674677	0.081805098	0.385952255
AKT2	1239.461089	0.196467454	0.163797454	0.082011851	0.386754109
KLHL42	264.1682074	0.199255443	0.173784705	0.082035981	0.386754109
IER3IP1	304.1682051	0.19084442	0.146267292	0.08207772	0.38676087
SGCD	238.6717146	0.160998545	0.250051138	0.082098342	0.38676087
MLEC	1459.78492	-0.201011407	0.165463161	0.082203362	0.387067223
BAIAP2	173.2149276	-0.184724375	0.250998379	0.082226471	0.387067223
COQ4	202.0627528	0.202209405	0.229087566	0.08225948	0.387067223
MID1	451.9680912	0.188380598	0.148588535	0.082313418	0.387067223
B3GLCT	114.0639569	-0.200921133	0.189068285	0.082321215	0.387067223
KIAA0586	287.7826743	-0.201671474	0.188690677	0.082346296	0.387067223
CSMD2	15.63271123	-0.127151099	0.231810822	0.082411654	0.387138152
PPIG	779.3912835	-0.157078068	0.109191199	0.082422371	0.387138152
CHRNA5	90.70941456	-0.205858003	0.206347447	0.082503666	0.387249259
VPS13B	311.5175475	0.202501548	0.231585034	0.082519024	0.387249259
CDC42EP3	1261.260746	0.206589842	0.19019094	0.082537531	0.387249259
P4HA2	605.6448323	0.200795536	0.189268683	0.082601848	0.387407854
CRYL1	13.29949253	0.063302726	0.199782971	0.082699334	0.38772184
ZFP36L2	145.9957801	-0.200597296	0.240624301	0.082753929	0.387786883
HOXA13	8.443973343	-0.071872561	0.203007025	0.082774295	0.387786883
NDRG4	136.5401651	0.189878663	0.251476574	0.082890635	0.388188678
CCDC157	18.90084615	-0.099332075	0.216823574	0.083125047	0.388845056
KIAA1217	493.0576272	-0.203151271	0.165238064	0.083143903	0.388845056
EGLN3	124.3810265	-0.200125485	0.23268172	0.08315998	0.388845056
HIVEP1	87.26049641	-0.205004987	0.218497939	0.08317067	0.388845056
MYH9	3029.517569	-0.159732261	0.110654047	0.083205456	0.388845056
DNHD1	61.72149313	0.133240939	0.234852876	0.083224867	0.388845056
ADSL	1100.310998	-0.149816692	0.105501168	0.083245184	0.388845056
ARSL	9.218992564	0.092928919	0.213919035	0.083393981	0.389396832
TP53BP2	668.8953404	0.18443787	0.146832375	0.083761549	0.390847306
NDEL1	170.1516257	0.195202984	0.165742812	0.083766188	0.390847306
GALT	88.72559089	0.157457095	0.247861287	0.083803928	0.390879749
CPSF6	1092.568371	-0.149435182	0.105143269	0.083858948	0.390992729
TMEM121	4.062904516	-0.045911368	0.193769937	0.083902549	NA
IFT20	149.1810914	0.198809559	0.182527213	0.084305596	0.392930927
NXN	253.7369891	-0.165764358	0.127673575	0.084351221	0.392999306
YEATS2	738.9666186	0.16366078	0.118475001	0.08444563	0.393163706
VEGFA	353.0783274	-0.109170549	0.222149891	0.084448442	0.393163706
MAP3K9	103.3805223	-0.202787247	0.201539071	0.08451603	0.393334135
MAN2B2	180.5837219	0.205403542	0.190596698	0.084557413	0.393382527
P3H2	494.9403658	0.197742456	0.17679746	0.084703484	0.39391774
TSLP	6.377028837	-0.062278299	0.199016283	0.08478385	0.394147109
WDR45	145.8460055	0.198590266	0.235246629	0.084823206	0.394185732
ZNF532	246.9039288	0.17757458	0.133847553	0.084935356	0.394562486
SIK2	205.2862093	-0.194865987	0.225263463	0.085046708	0.394935263
NUDT16L1	196.0444192	0.204543586	0.211661691	0.085085641	0.394971589
ZNF687	265.1257502	-0.176015202	0.139558541	0.085184745	0.395287108
RABEPK	330.3803161	-0.17546327	0.134890213	0.085229615	0.395336066
NRIP2	18.49133719	-0.123202053	0.228691406	0.085257573	0.395336066
WDR70	280.4582407	0.187825877	0.155291391	0.085368695	0.39557971
SEMA4F	64.30921041	0.19967648	0.232722385	0.085372433	0.39557971
AIFM2	27.90466444	0.167428634	0.25147617	0.085473016	0.395901281
STIL	544.6265476	-0.184737884	0.149209701	0.085717546	0.396889118
HNRNPR	3661.634851	-0.151793821	0.105339536	0.085768511	0.396980319
MLYCD	64.34227807	0.17435421	0.25229281	0.085818578	0.397067298
NES	11441.80116	0.198566199	0.18182428	0.085886475	0.397236682
UNC5A	9.527216387	-0.033651783	0.190576611	0.085937	0.397325618
PCYT2	222.7786712	0.182684461	0.250707913	0.086186573	0.398079802
FAT3	141.8975032	-0.15111394	0.24468236	0.086187498	0.398079802
NPHP1	29.3238438	-0.133400074	0.236071043	0.08620189	0.398079802
SYNCRIP	3138.805679	-0.189233361	0.158994334	0.086252747	0.398079802
ZSWIM7	203.2515129	0.193397157	0.170944988	0.086256895	0.398079802
TMEM209	232.4279764	-0.197844377	0.194089021	0.08634264	0.398330727
LLGL1	794.4540901	0.188552956	0.159443787	0.086395205	0.398428449
EIF4H	4746.749049	-0.125829891	0.080172467	0.086434762	0.398461879
MAX	284.9555207	-0.201296753	0.179798166	0.086465224	0.398461879
TPST2	118.7634496	0.199112872	0.231246475	0.086521909	0.39857843
HR	95.33644817	0.196313378	0.23723567	0.086625288	0.398677523
TNFRSF1B	43.15715211	-0.177397519	0.245286843	0.086643501	0.398677523
TSPAN13	13.44134836	0.102452292	0.218262003	0.08666391	0.398677523
RUFY1	127.6505699	-0.197861169	0.189031831	0.086669027	0.398677523
ITGAE	95.60631311	0.202983851	0.205434339	0.08680096	0.3991398
NDUFAF3	126.6965715	0.196998903	0.221943083	0.086915393	0.399205329
SAP30	81.65973464	-0.180413648	0.248737344	0.086915763	0.399205329
RPS6KC1	403.668282	0.196342055	0.210619436	0.086939172	0.399205329
NBEAL1	885.5730536	-0.195002491	0.184634655	0.086940984	0.399205329
IP6K3	114.1942045	0.165314964	0.249470366	0.087094917	0.399600146
CTC1	67.04532979	0.197090923	0.236917589	0.087106784	0.399600146
MGAT2	482.6365831	-0.200460811	0.199518716	0.087121393	0.399600146
OSGIN1	100.0849344	0.155019656	0.245369009	0.08721554	0.399887503
NHEJ1	266.1602905	-0.197132123	0.182095246	0.087261574	0.399954133
ABRACL	141.7274683	0.195725516	0.233645529	0.087496606	0.400768948
PIN4	236.7549976	0.198953339	0.212144449	0.087502483	0.400768948
CD276	1071.047191	-0.182581966	0.161356141	0.087589278	0.401021809
ZNF324	83.91927898	-0.202192655	0.210501189	0.087701187	0.401065506
BTBD10	256.8738143	0.180160938	0.141475303	0.087759753	0.401065506
PMP22	65.79435764	-0.187635464	0.244256781	0.087765153	0.401065506
NFRKB	354.1278979	-0.197036284	0.1676265	0.087775452	0.401065506
CYB5D2	34.1555515	0.162445265	0.246865488	0.0878286	0.401065506
DDX28	161.8792451	0.198708972	0.223597962	0.087829653	0.401065506
SUZ12	1167.204491	-0.209172257	0.205581652	0.087832253	0.401065506
SMIM12	316.6250006	-0.181906308	0.15533852	0.087851542	0.401065506
GRIK5	132.3819843	-0.191493074	0.234643562	0.087899759	0.401141389
FBXO31	227.0188572	0.193224821	0.175329292	0.087955699	0.401252445
MAP3K20	461.8812746	-0.189286949	0.24526896	0.088015178	0.401342359
PIM3	316.1185349	-0.200549495	0.204177389	0.088065318	0.401342359
FAAH2	19.41960701	-0.110042145	0.221601001	0.08813046	0.401342359
PRPS1	646.0897264	-0.17532815	0.135306375	0.088153901	0.401342359
ATAD1	307.0097014	0.197765242	0.189005434	0.088156524	0.401342359
GRK6	407.6565597	-0.177135752	0.142728403	0.088165079	0.401342359
PCM1	970.6014941	-0.195586361	0.221077259	0.088215717	0.401428939
ZNF431	224.777857	0.195711454	0.180229933	0.088260044	0.401486749
AC008012.1	194.2667538	-0.185847799	0.238580836	0.088342314	0.401717054
BCR	513.227219	-0.194222363	0.230115543	0.088552637	0.40245285
RGS17	94.2290216	-0.186482285	0.243613197	0.088595172	0.40245285
STX2	242.6884788	-0.179449883	0.139649966	0.088603863	0.40245285
SEPTIN8	467.7860786	0.169952783	0.128588364	0.088656297	0.40245285
GPRIN1	118.5870537	-0.181516693	0.238834903	0.08866262	0.40245285
ILDR2	12.01590684	0.061929546	0.199036739	0.088722086	0.402578845
GRID2IP	5.744579822	0.066736248	0.200745667	0.088855292	0.402863883
ZSCAN32	189.5964535	-0.190466849	0.164753651	0.088869158	0.402863883
HDGFL3	447.5627706	-0.189370988	0.154460392	0.08893092	0.402863883
IQCJ-SCHIP1	39.15816942	0.122148116	0.228835352	0.088934659	0.402863883
ST20	12.06335505	0.088818564	0.210553471	0.08895682	0.402863883
ATP7B	39.86067698	-0.166366667	0.25005402	0.089044842	0.402863883
MC1R	30.36693605	0.154467857	0.245082696	0.089050889	0.402863883
NETO2	248.054513	0.198979449	0.185763998	0.089070999	0.402863883
CRLF1	31.82039639	0.123611121	0.229602994	0.089083798	0.402863883
VPS36	237.1384723	-0.189037685	0.230221077	0.08910222	0.402863883
ZNF214	4.176586212	0.063579102	0.199790466	0.089140265	NA
NR6A1	37.06388236	-0.164956343	0.248947247	0.089141709	0.402898945
IFITM3	1425.534868	-0.191066464	0.166003402	0.089200107	0.403019416
KIAA0232	433.1857715	-0.184590809	0.150701753	0.08923635	0.403039738
ANP32E	1130.403026	-0.18988758	0.165736782	0.089315409	0.403253355
SEMA4G	67.02933136	0.182140124	0.235644709	0.089410838	0.403540704
MSH6	1502.372727	-0.180503944	0.144139617	0.089495576	0.403708876
PEG10	9572.001675	0.186992599	0.18120931	0.089511695	0.403708876
MAP3K7	1077.119267	0.170531569	0.128542451	0.089637757	0.404133865
SCARA5	925.4689008	-0.193305899	0.231105043	0.089813303	0.404781575
ANKRA2	72.32883932	0.19329462	0.229990311	0.089873911	0.404910992
DCAF16	432.3155055	-0.202584819	0.219177443	0.08998185	0.405113316
BACE1	121.9394408	0.196524508	0.220900387	0.089982636	0.405113316
FCHSD2	150.9611179	-0.198956504	0.205365354	0.090062574	0.405329473
METTL6	188.7643198	-0.197010224	0.191929625	0.090101528	0.405361092
FAM131A	128.5612729	0.180378152	0.243443557	0.09018281	0.40558305
SLC26A2	405.6940529	-0.165489792	0.244023285	0.0902317	0.405659227
PSMB6	977.5071653	0.194897594	0.210293613	0.090279164	0.405686504
PAIP1	460.8850415	-0.195802109	0.189882616	0.090301674	0.405686504
MPLKIP	193.2086928	-0.176007116	0.146613708	0.090387442	0.40592818
SLC20A2	215.3394518	-0.193263642	0.176645027	0.090430232	0.405973523
EIF4A3	1799.736919	-0.180880374	0.14292156	0.090461491	0.405973523
RAB39A	7.368248607	-0.082366523	0.207253501	0.090566205	0.406173257
ZNF10	88.6602955	-0.195018923	0.192962341	0.090585744	0.406173257
DHX29	442.5712954	-0.186695888	0.161637911	0.090601974	0.406173257
ZFAND3	853.8015651	0.190566167	0.171373346	0.090685719	0.406280044
C18orf32	27.99624594	0.125148313	0.230297094	0.090689796	0.406280044
ANO6	599.8014075	-0.191650333	0.231518712	0.090766164	0.406478736
UXS1	262.1744614	-0.188480218	0.167049629	0.090821618	0.406518311
EEF2K	355.1817868	-0.198946582	0.196192211	0.09083904	0.406518311
FOS	21.18381838	-0.077576248	0.205254847	0.090891753	0.406609294
CHKB	126.2437329	0.159890011	0.244913225	0.090923423	0.406609294
THADA	370.8967178	-0.165991045	0.142435764	0.090982957	0.40673226
CMTM7	97.89568639	-0.180822574	0.237934576	0.091103052	0.406954938
MEOX1	562.6373311	-0.154983927	0.244413442	0.091115	0.406954938
USP6NL	158.1633296	-0.170941088	0.240300874	0.091176082	0.406954938
CLUH	772.7632711	-0.189103574	0.162119667	0.091178238	0.406954938
KIAA1522	247.146814	-0.196522677	0.196142027	0.091193037	0.406954938
NEO1	168.3338216	-0.188196078	0.16914461	0.09125577	0.407091797
QSER1	869.7858723	-0.190236575	0.231734338	0.091422452	0.407692117
FSTL3	156.6392571	0.187019869	0.236157615	0.09148525	0.407700449
TXNRD2	236.2865647	0.184248854	0.240131962	0.091496446	0.407700449
RPL11	6930.571885	-0.196096065	0.188921732	0.091520659	0.407700449
C12orf57	547.6996971	0.192756388	0.230649802	0.091622596	0.408011393
NOG	102.6178622	-0.18750833	0.24142731	0.09166428	0.408053892
GAS8	138.6064511	-0.175355395	0.244990267	0.091758876	0.408209834
SAT1	109.118712	-0.165509339	0.24270117	0.091763616	0.408209834
DECR1	116.6095574	-0.196496916	0.200370918	0.091926308	0.408750926
ANKS1A	373.8543356	0.196622822	0.191263415	0.091949641	0.408750926
FBXO17	184.6845424	0.188638678	0.224159258	0.092076288	0.409043743
PROS1	43.44301754	-0.146843962	0.240439785	0.092091703	0.409043743
SMNDC1	456.2670638	-0.178928569	0.150540748	0.092112166	0.409043743
FAM110A	281.0987174	-0.199559656	0.199577277	0.092214966	0.409357067
OTULINL	118.5311824	0.195477344	0.22175029	0.092479264	0.410283511
GCOM1	20.69599193	0.134283837	0.235802734	0.092488296	0.410283511
LONP2	564.5901125	0.159426019	0.116513374	0.092531683	0.410332605
PEMT	183.2353693	0.196926654	0.221292281	0.09261404	0.410554419
CNR1	143.471705	0.150210585	0.24224	0.092655836	0.410596333
ADGRG6	31.1392413	0.171322936	0.248884643	0.092740896	0.410749908
CHERP	866.5504539	-0.192412789	0.176814047	0.092780232	0.410749908
NSF	759.9063649	0.183881089	0.159816797	0.09278755	0.410749908
BLACAT1	23.97091027	-0.133448587	0.232911566	0.092981573	0.411465338
PLPP1	189.3475308	0.190233944	0.172690276	0.093070562	0.411543338
ZNF253	137.838832	0.192908154	0.181770014	0.093071451	0.411543338
HMGB2	1323.775682	-0.189237048	0.161734022	0.093096445	0.411543338
CNOT7	803.8949287	-0.203080057	0.176953315	0.0931615	0.411652955
NUDT17	13.22062466	0.088363475	0.209774571	0.093186089	0.411652955
AC087721.2	3.210587868	-0.017391713	0.188132535	0.09322291	NA
CENPI	120.9151165	-0.192514433	0.194295675	0.093260073	0.411675364
PSMB5	2096.702728	0.187269664	0.162313901	0.09326448	0.411675364
TRIM7	27.61461746	-0.091108507	0.21112779	0.093288439	0.411675364
KCNS3	698.6891484	-0.197756198	0.227976955	0.09339746	0.412013258
ITFG1	255.94296	0.180132354	0.149480739	0.093509831	0.412262714
GPBP1	943.2334294	0.155454489	0.113402529	0.093518952	0.412262714
CC2D1B	314.8412801	0.193660807	0.185083934	0.09357059	0.412347176
ZNF556	181.3717203	0.192699883	0.212885242	0.093674033	0.412659793
PTPRD	1479.706406	-0.187726184	0.23175324	0.093769397	0.412909023
RMDN1	238.8922401	0.185963717	0.163216927	0.093839841	0.412909023
TRIM16L	229.7746345	0.196828056	0.205483632	0.093860627	0.412909023
GOLM2	318.696585	-0.198925184	0.169626451	0.0938607	0.412909023
KRT10	204.3245974	0.192217022	0.184444004	0.093903194	0.412938502
ARHGAP32	142.8886642	-0.185859177	0.230449884	0.093947031	0.412938502
SCARB1	505.4010213	-0.175885684	0.143680679	0.093981844	0.412938502
GLCE	468.1851637	-0.103672765	0.216891838	0.093997501	0.412938502
MUC2	7.994556555	-0.070248126	0.20160261	0.09409738	0.41323429
GMPS	1046.127515	-0.160335779	0.125331175	0.094282952	0.413659311
ZNF385B	19.77865497	0.078536317	0.205702386	0.094302985	0.413659311
CFAP46	7.756131312	0.076563683	0.204734415	0.094312902	0.413659311
APTX	174.8016997	-0.187904826	0.159855643	0.094324488	0.413659311
MSANTD3	285.1513977	-0.176511616	0.138471294	0.094406622	0.413767198
ATPSCKMT	85.39649108	-0.193448814	0.213051966	0.094451875	0.413767198
TXLNG	474.3308616	-0.17353246	0.138846093	0.094495335	0.413767198
PTMA	6452.228474	-0.170460553	0.132242234	0.094537397	0.413767198
C14orf28	16.97577721	0.130368295	0.232802445	0.094538836	0.413767198
GTF2E1	236.305022	-0.174175949	0.140467293	0.094544631	0.413767198
RAB15	138.4200822	0.192843545	0.192987718	0.094819135	0.414825546
RBFOX3	2.843865596	-0.033474827	0.190650239	0.094889652	NA
ANGPTL1	5.405425732	-0.063007364	0.198931005	0.095041354	0.415654508
CCDC180	12.38617576	0.083048372	0.207495645	0.095166385	0.41583109
ZNF704	1510.958936	-0.176780516	0.250629912	0.095191121	0.41583109
IRGQ	258.2899507	0.1928557	0.213112544	0.095200484	0.41583109
GNG10	718.5073751	0.186482102	0.159606486	0.095212742	0.41583109
POGK	505.9881647	-0.185027139	0.15943789	0.095378905	0.416348173
EDIL3	259.2282012	-0.187940662	0.221699612	0.095396726	0.416348173
RTL8A	319.7474729	0.194771538	0.181279596	0.095474392	0.416408138
ECHDC1	595.4561421	0.160339485	0.123111181	0.095476062	0.416408138
DMP1	4.133959324	-0.051956118	0.195357301	0.095538545	NA
INPP5B	244.9543216	0.182661908	0.159490079	0.095623937	0.416909858
ZNF644	530.0741772	-0.18241507	0.204617354	0.095682593	0.416979027
PGS1	409.0721532	0.182897496	0.158583467	0.095715203	0.416979027
TSC2	455.2950942	0.173265174	0.141142235	0.095760494	0.416979027
PPIL2	675.5290729	0.174259575	0.141666836	0.095771175	0.416979027
MKNK1	220.8977549	0.1812328	0.15721731	0.095867901	0.417257067
TBC1D4	175.859531	-0.185302119	0.227646217	0.095991234	0.417614075
MED10	275.6246162	0.186863356	0.17579514	0.096045672	0.417614075
OSBPL1A	93.51696094	-0.192598926	0.205373215	0.096048606	0.417614075
ANXA2R	11.01950298	0.084942075	0.208303145	0.096123127	0.417795008
SCYL3	53.41060004	0.178701465	0.23851012	0.096179987	0.417823087
CYRIA	264.1674129	-0.173536453	0.235330898	0.096195407	0.417823087
SMC2	929.1995031	-0.191367954	0.189688343	0.096235205	0.417849554
RNF144A	97.26621976	-0.189614713	0.210829651	0.096267324	0.417849554
MRPL34	202.4246989	-0.19131578	0.207002973	0.096328692	0.417874757
FAM122A	124.0456278	0.18952696	0.176017899	0.096338958	0.417874757
PDF	32.21916372	0.12077314	0.225693068	0.09651755	0.418385362
CERS4	60.98146178	-0.160576483	0.240213879	0.096522584	0.418385362
PSENEN	270.2524915	0.188896457	0.21958793	0.096584797	0.418512145
EXT2	835.3185111	-0.149202891	0.103836243	0.096658991	0.418673047
WDR59	313.6682787	0.180110281	0.153436812	0.096715722	0.418673047
SERPINF1	545.978995	-0.190371451	0.213609512	0.096720861	0.418673047
JAG2	278.5655172	-0.184925136	0.227870589	0.09675615	0.418683052
CEP41	362.7261796	-0.184864043	0.162575145	0.096845056	0.4187484
HIRA	668.1688601	-0.149409256	0.10759629	0.096853892	0.4187484
SLC22A23	46.94071075	-0.08057816	0.206188333	0.096870199	0.4187484
PRR14	109.2605028	-0.173538518	0.241166675	0.096950725	0.418953849
B3GALT6	141.2429005	-0.190262591	0.200917436	0.097038282	0.419189531
MAN2B1	460.4795209	0.18348196	0.158621223	0.097167864	0.419512794
PCDH18	75.72517792	0.179788996	0.243029198	0.0971792	0.419512794
HS6ST1	244.326464	-0.180878232	0.156635211	0.097229848	0.419588765
RAPGEF2	212.2149993	0.194612746	0.207915769	0.097281439	0.419668755
LTBP4	71.9129569	0.138947623	0.234934507	0.097536569	0.420487023
OVCA2	103.1304884	-0.161318462	0.240472764	0.097565872	0.420487023
BABAM1	658.1430927	0.191057674	0.196200274	0.097610245	0.420487023
ZNF235	53.99807787	0.184305381	0.233460234	0.09762596	0.420487023
ZNF304	135.2288822	-0.187287505	0.181332518	0.097656482	0.420487023
MAP2K4	259.4431209	0.173703552	0.140976947	0.097669835	0.420487023
ARFGEF1	266.2493767	0.191806192	0.191434916	0.097707209	0.420505333
PSMD9	287.6005663	0.192326293	0.193616467	0.09784044	0.42093603
DTNB	94.02202421	0.190643277	0.186062533	0.09802139	0.421571667
ATP5F1E	2988.481534	0.187933026	0.182313636	0.098105344	0.421789856
AC092835.1	15.3077679	-0.086033777	0.208676345	0.098378345	0.422621466
TMEM177	242.6048356	-0.18741581	0.17935957	0.098384477	0.422621466
GEMIN5	642.9811629	-0.161775785	0.141731625	0.098410589	0.422621466
PVR	412.7557314	-0.184706597	0.169247305	0.098445736	0.422621466
EXOSC9	699.2649789	-0.149422954	0.113940466	0.098491209	0.422621466
MXRA8	42.86528356	0.177236763	0.238794228	0.098558161	0.422621466
ZNF212	140.120349	-0.181315674	0.159696032	0.09855823	0.422621466
SLC25A10	82.99594895	-0.156957288	0.235455613	0.098565073	0.422621466
RBBP9	266.0434491	0.173726527	0.144009533	0.098638784	0.422728632
LMAN2	957.981945	0.192767369	0.180778543	0.098656658	0.422728632
MRPL4	304.4503462	-0.190183804	0.188696064	0.098710756	0.422817732
NUP205	1382.556998	-0.173259324	0.143628395	0.098889135	0.423438939
GOT2	1955.402148	-0.141606611	0.100481721	0.098956324	0.423583778
TMEM40	5.138855121	0.029566181	0.189583745	0.099066271	0.423911485
MIS18BP1	290.8133837	-0.180424155	0.223275705	0.099165276	0.424111059
KCNH1	21.55756146	-0.105956086	0.218414438	0.099179721	0.424111059
HNRNPUL2	1654.06989	-0.142380657	0.103141887	0.099480643	0.424980432
KDELR2	1574.299138	0.145322961	0.107211376	0.099484573	0.424980432
POM121C	983.5269097	-0.147135805	0.109029101	0.099532594	0.424980432
KCNJ14	26.3739437	0.111902619	0.220930372	0.09953669	0.424980432
ZNF146	1882.502922	-0.19001406	0.205725918	0.099550394	0.424980432
NUDT18	11.50800595	0.073462315	0.202763079	0.099883029	0.426257121
HELB	40.17394898	-0.143212719	0.234826867	0.099952339	0.426409575
AIG1	64.4955765	0.142339969	0.234765352	0.100003813	0.426485862
FAM9C	2.547070504	0.038281302	0.19177666	0.100039792	NA
TMEM119	131.5944481	-0.186533115	0.177360308	0.100179465	0.426852761
EHBP1	348.2815916	-0.164855799	0.131070007	0.100191981	0.426852761
DDB1	2351.38261	-0.107915955	0.068926453	0.100205391	0.426852761
TSC1	399.8460373	0.162205341	0.129679377	0.100231835	0.426852761
LHPP	18.41359864	0.106009486	0.218385555	0.100295294	0.426852761
BTBD11	36.75376239	0.174882922	0.23768149	0.100298683	0.426852761
PBLD	14.46089945	0.088976589	0.209814025	0.100325192	0.426852761
CDCA4	979.3786602	-0.178395599	0.157447799	0.100369761	0.426899327
STARD13	380.1153208	-0.159560007	0.131084244	0.10041798	0.426961376
WARS1	2689.88538	-0.158917619	0.235251336	0.100460516	0.426999235
DUS4L-BCAP29	111.324371	-0.187524778	0.207663431	0.100589871	0.427322739
MZT1	410.9668642	-0.187669032	0.190940636	0.100603944	0.427322739
GTF3C4	794.9604095	-0.166422663	0.135767367	0.100742407	0.427767757
ZWILCH	560.1413647	-0.185458887	0.167673613	0.100938957	0.428436794
LARS1	1479.561276	-0.186077122	0.183436574	0.101004941	0.428436794
UBTF	1436.815505	-0.145045588	0.120714795	0.101041355	0.428436794
WDR76	290.4473449	-0.178771681	0.155766558	0.10104604	0.428436794
NUBP2	306.290837	0.187925715	0.22372771	0.101082969	0.428436794
ZSCAN18	238.3439186	0.190278029	0.190412092	0.101102444	0.428436794
RECQL5	184.7107698	0.190186967	0.209801981	0.101346468	0.429109378
YY1	1169.407804	-0.14236812	0.100796074	0.101358788	0.429109378
PWWP3B	87.61290528	0.181554582	0.227216769	0.101391835	0.429109378
QARS1	1162.399064	0.174130642	0.145765309	0.101396356	0.429109378
PLEKHM2	534.5749238	0.182006359	0.161911833	0.101613911	0.429821418
BCL2L2-PABPN1	85.22648777	0.131253884	0.230778293	0.101645571	0.429821418
PDXDC1	533.5873055	0.180151623	0.152154273	0.10173153	0.429821418
PODXL2	94.22237752	-0.155285869	0.235706909	0.101733222	0.429821418
CDCA3	370.7563618	-0.185761184	0.182519034	0.101733882	0.429821418
GLTP	246.164712	0.178894075	0.156583436	0.101884418	0.430239786
EP400	666.8037376	-0.171146137	0.13541869	0.101909888	0.430239786
RD3	15.10145377	0.067719858	0.200636589	0.101934568	0.430239786
EMP3	353.381282	0.184917342	0.19252417	0.102001882	0.430380824
CDK8	687.3398758	-0.154334672	0.112966857	0.102077475	0.430413996
ZRANB3	141.5678987	-0.199360664	0.222555955	0.102093006	0.430413996
AURKB	577.8068706	-0.188217196	0.18393058	0.102111449	0.430413996
IER2	327.4641671	-0.183187324	0.180577147	0.102168321	0.430510787
UBA2	1710.468137	-0.178916646	0.159936024	0.10224282	0.430681766
GPSM2	266.5503009	-0.183624176	0.181808663	0.102303462	0.430794278
POC1B	142.9872518	-0.188594499	0.213909191	0.102390409	0.43101745
PSD	24.56881772	0.071445521	0.201989661	0.102440711	0.431086267
C2CD5	239.926828	0.177869266	0.159981199	0.102501415	0.431198796
AC068896.1	3.438345812	0.032063021	0.190350518	0.102543131	NA
SIX3	14.68008283	0.116530979	0.224627776	0.102635708	0.431327532
PRKRA	574.5951026	0.157228841	0.12387397	0.10264157	0.431327532
KCNN3	764.5457858	0.173398146	0.152000771	0.102664674	0.431327532
ATG16L1	206.550443	-0.178842989	0.159177495	0.102667911	0.431327532
ITGB3BP	154.8665654	-0.186799485	0.187747371	0.102712218	0.431370929
SLC7A6	484.2277877	-0.177438879	0.156521624	0.102766094	0.431403984
DUSP7	81.73590077	-0.185389337	0.207727733	0.102810776	0.431403984
TMPO	2250.76756	-0.201932961	0.18596715	0.102853943	0.431403984
GLRX5	669.9542493	-0.166036332	0.141641391	0.102856007	0.431403984
PLA2G3	24.82835798	0.078655346	0.205061547	0.103063409	0.431922749
CENPF	2727.173754	-0.180167927	0.2059014	0.103109548	0.431922749
RAB29	179.5306332	-0.186126697	0.196115418	0.103109826	0.431922749
MYCBP	485.391473	0.181975701	0.177273629	0.103152922	0.431922749
TRPV1	30.5222794	0.133585873	0.231143563	0.103250438	0.431922749
PTPN4	135.2807511	-0.184736994	0.206562474	0.103251853	0.431922749
TBCC	332.8209438	-0.179505536	0.175800671	0.103257751	0.431922749
PPA1	524.7996137	-0.176584264	0.172506788	0.103270781	0.431922749
AGPAT5	685.6866914	-0.185146459	0.1849988	0.103305739	0.431922749
DERL1	464.5083031	0.163886753	0.130758927	0.10332896	0.431922749
SNX8	361.3485979	0.185659058	0.193397324	0.103353916	0.431922749
RAB40B	83.94881517	0.14936487	0.235436566	0.103440836	0.432083657
KLF7	105.6025105	0.158476007	0.236424451	0.103490585	0.432083657
RTEL1-TNFRSF6B	79.58111905	0.111172424	0.220615264	0.10349656	0.432083657
HOXA2	13.56279338	0.117435974	0.223803841	0.103540084	0.432083657
RPTOR	502.9522298	-0.173117649	0.145471655	0.103597978	0.432083657
REPS1	537.805412	0.168007627	0.141514823	0.103651442	0.432083657
HOXC10	23.74692562	-0.11317512	0.221522834	0.103656909	0.432083657
RNF24	149.333511	0.184231214	0.199283825	0.103711197	0.432083657
RNF8	198.8823391	-0.182415532	0.173645567	0.103747871	0.432083657
FAM234B	98.96138838	0.185261765	0.205591905	0.10376542	0.432083657
WDR83	68.6648697	-0.175728095	0.218486674	0.103766783	0.432083657
RHBDF2	20.81519699	0.140162487	0.234891959	0.103987969	0.432765014
ZXDB	99.14964949	-0.165717505	0.235195933	0.104008897	0.432765014
CKS2	668.4531786	-0.172865605	0.145406778	0.104045957	0.432765014
MAOA	6.26958591	0.05552301	0.196307228	0.10406676	0.432765014
EIF4G3	946.093811	-0.184094921	0.231615068	0.104135594	0.432909462
ITPKA	43.02500541	0.164285271	0.238970816	0.104276753	0.433354388
SMIM3	29.25169092	-0.140475415	0.230395611	0.104366868	0.43358696
PLBD2	207.1175812	0.181214754	0.21744308	0.104422884	0.433677766
MYL12B	1234.867624	0.176645765	0.164742819	0.104750874	0.434719034
NXT2	45.51046305	-0.161570091	0.235253286	0.104785198	0.434719034
NEDD4L	530.2702584	0.162189411	0.129002695	0.104785649	0.434719034
SRSF9	800.066126	0.178202146	0.150319139	0.104810567	0.434719034
OSBPL8	519.0852912	0.169970796	0.233777899	0.104847196	0.434728934
LMO7	509.2259186	0.187749703	0.194874203	0.104995254	0.435200702
CDK6	2911.694079	-0.171294619	0.230720659	0.105100223	0.435493615
CST3	251.2727067	0.181654262	0.221021167	0.105157173	0.43558743
ERRFI1	2001.745767	-0.169340129	0.132535786	0.105213185	0.4356773
SYCE2	4.414985959	0.028816579	0.189438308	0.1052616	NA
ARL2BP	572.862037	0.154225794	0.119001791	0.105328593	0.436012984
KIAA2013	544.7809542	-0.183958972	0.189113151	0.105444631	0.436351053
BRPF3	419.6394798	0.183997625	0.176382974	0.105525784	0.436382861
GSN	335.9717451	0.18211031	0.176226778	0.105562801	0.436382861
TAMALIN	39.54983196	0.125444567	0.226778301	0.105570791	0.436382861
HNRNPA3	5605.835879	-0.152002523	0.121358013	0.105589804	0.436382861
BCL11B	104.4570193	-0.132716183	0.229651741	0.10565663	0.436453733
CHRNA9	10.50068524	-0.051645441	0.195448505	0.105702924	0.436453733
SNX4	381.5999519	0.173459516	0.142129591	0.105710084	0.436453733
ZFYVE1	122.2901567	0.18264393	0.200830501	0.105826171	0.436456112
HTATSF1	719.9796101	-0.166714619	0.14180999	0.105847846	0.436456112
NT5C3A	154.7915004	-0.177778417	0.160932017	0.105866861	0.436456112
MEF2A	456.4434915	0.179900661	0.220517861	0.105870897	0.436456112
SMARCA1	461.5755233	0.178648192	0.161622736	0.10592196	0.436456112
TRIM3	96.64990782	0.181992973	0.215327608	0.105932967	0.436456112
SLC25A12	245.4974118	-0.189008185	0.204813757	0.105951302	0.436456112
SLC26A6	122.7703105	0.140998243	0.232759659	0.106051893	0.436728781
MED23	209.8756731	0.177024285	0.156758412	0.106521096	0.438162456
METTL25	31.23682996	0.152690802	0.234572199	0.106530002	0.438162456
TPCN1	285.8686466	-0.190806688	0.201658025	0.106537278	0.438162456
TMEM98	207.7266707	0.173691805	0.149318421	0.106538083	0.438162456
GALNT2	732.7865139	-0.165858528	0.134943672	0.106603034	0.438287602
UBFD1	883.2217694	0.150444477	0.116139007	0.106764153	0.438807928
SHKBP1	509.2940991	0.174572	0.154540417	0.106907056	0.43925307
UBLCP1	275.1011793	-0.180302018	0.173099633	0.106976557	0.439396429
ERCC6	89.85048521	0.181952516	0.212441105	0.107078835	0.439674285
MYH3	41.05300209	0.098955055	0.213307583	0.107169413	0.439764602
SERF2	1724.716308	0.178364041	0.184461549	0.107174868	0.439764602
G6PC3	357.312934	-0.180250892	0.172521216	0.107204745	0.439764602
MARK4	203.0541685	0.182444873	0.1718582	0.107386398	0.440367476
RABL2B	133.4328844	-0.184306107	0.19688194	0.107538561	0.44084907
DNAJC7	872.4276105	-0.170209625	0.147330741	0.107607099	0.440987648
WDR26	934.7070638	0.147865818	0.113738885	0.107657625	0.441015023
TFG	1272.031976	-0.187384091	0.192203601	0.107712247	0.441015023
ACP1	1090.460239	0.155802896	0.122387487	0.107717989	0.441015023
DPH6	83.80243416	-0.164749523	0.232696272	0.107805869	0.441232531
FAM149B1	110.6413086	0.178634552	0.217923976	0.107906291	0.441363657
MRAP2	154.7905972	-0.179938109	0.201894436	0.107907435	0.441363657
NMT2	124.5530978	-0.181063659	0.190255765	0.107983915	0.441401459
TRIL	65.14805954	-0.15432954	0.233211431	0.108007473	0.441401459
MPDZ	586.9822715	0.18408171	0.172520187	0.108020978	0.441401459
SLC18B1	90.57090237	-0.182112956	0.193907695	0.108068015	0.441426896
EIF2S3B	247.4852816	-0.180022986	0.182582386	0.108096741	0.441426896
PPP4R2	762.6582965	0.177334948	0.161957778	0.108195439	0.441576816
BSG	4334.290666	0.181498624	0.173412367	0.108203015	0.441576816
USP25	273.5431024	0.177630912	0.205262091	0.108295377	0.441811732
ZBED1	204.0693608	-0.180707405	0.180465821	0.108382552	0.44189005
PPP2CA	1718.341207	-0.159429179	0.123595654	0.108384185	0.44189005
TNNT1	2786.896171	0.175441764	0.221838693	0.108524108	0.442318484
UBA1	2177.165269	-0.148910238	0.11447058	0.108846076	0.443488378
PCCB	560.1799989	0.176173938	0.1630684	0.1089308	0.443691189
BAD	133.8827677	0.156704861	0.233234997	0.109000978	0.443796669
TCAF2	7.589654476	0.063278428	0.199094618	0.109026608	0.443796669
SEPHS2	452.6156026	-0.183022944	0.204793556	0.109157085	0.444185368
IL2RB	10.19859204	-0.070155337	0.201035603	0.10921798	0.444191362
NKRF	336.3623398	-0.177722743	0.170127722	0.109256776	0.444191362
GPAA1	244.2821938	0.178504469	0.180586119	0.109305707	0.444191362
GLI1	1699.645145	-0.174977351	0.237130217	0.109351087	0.444191362
MAP3K15	6.007494837	0.054266426	0.195770834	0.109396834	0.444191362
CCDC138	183.7306038	-0.173428719	0.169046431	0.109401033	0.444191362
DENND5B	221.8640054	0.177647588	0.219065968	0.109432847	0.444191362
PRR5L	34.56158598	0.121330732	0.224660047	0.109438452	0.444191362
LTB4R2	30.83488497	0.140080082	0.231061728	0.10953663	0.444447766
PLEKHO2	255.8706494	-0.177297785	0.16900024	0.109578057	0.444473807
BCO2	4.179240107	-0.028188874	0.189436625	0.109744151	NA
CPT1B	81.62525676	0.144941007	0.232615189	0.109762902	0.444866032
CRPPA	67.68977968	0.178575792	0.216438152	0.109772095	0.444866032
ADAM22	139.1351415	-0.180707906	0.206041575	0.109779874	0.444866032
RDH13	179.0943786	-0.182825259	0.176916197	0.109832712	0.444938132
CENATAC	56.98572822	0.13499505	0.2293789	0.109903225	0.44508177
MREG	79.1358357	0.16728866	0.229796682	0.110024789	0.445431992
JPT1	1954.824198	0.179270996	0.16609539	0.110282395	0.446178342
CHD3	1619.244	0.168416859	0.129096386	0.110298817	0.446178342
NOTCH2	2479.560173	0.172702498	0.214836639	0.11031821	0.446178342
ZSWIM4	218.487972	-0.176912764	0.176482787	0.110389682	0.446178342
THAP5	244.5556219	-0.17988637	0.185387047	0.110396192	0.446178342
PROSER1	1116.327014	-0.167468058	0.204180298	0.11043233	0.446178342
RNFT2	59.58071561	-0.134113588	0.228905544	0.110478587	0.446178342
RALGAPA2	161.0924802	-0.179970694	0.200111165	0.110507648	0.446178342
RILPL1	71.46219396	0.175882226	0.218805308	0.110525432	0.446178342
ARMC9	138.4076613	0.181460142	0.19223736	0.110601449	0.446343292
MMS19	663.9922576	0.144421224	0.109487612	0.110674036	0.446492703
KIFC1	907.4295159	-0.166172593	0.140389515	0.11078277	0.446492703
FOXO3	562.8415002	-0.173924731	0.203777266	0.110805379	0.446492703
L1CAM	464.1455427	-0.16556348	0.23042229	0.110832203	0.446492703
PCDHGA11	15.03525889	0.057541113	0.196969582	0.110836456	0.446492703
HDAC9	11.36274693	0.06477956	0.199520111	0.110877357	0.446492703
NPR2	71.51758154	0.072715471	0.202345092	0.110884648	0.446492703
CD109	66.8612881	-0.183067047	0.213911578	0.110990338	0.446690429
GNB1	2116.608636	-0.167915942	0.134377448	0.111013801	0.446690429
ARHGEF25	1030.646012	-0.188984377	0.218298729	0.111039303	0.446690429
STK11	325.1141177	0.178727684	0.201381736	0.111233735	0.447214025
CPSF7	1240.960339	-0.168815398	0.137078482	0.111239909	0.447214025
ECPAS	1355.200286	0.167802141	0.144248625	0.111289661	0.447272408
TOP2B	2369.014752	0.157089597	0.132007885	0.11161486	0.448219599
FAM89A	240.0950858	0.177118412	0.160536905	0.111637946	0.448219599
C17orf80	556.6444384	-0.161673581	0.137422133	0.111655263	0.448219599
RXYLT1	230.9535243	0.174422848	0.161784292	0.111702936	0.448219599
AGO2	975.1055153	-0.179716553	0.171915031	0.111704513	0.448219599
FGFR3	40.2532494	0.127697878	0.225431599	0.111737164	0.448219599
PAQR4	217.7125442	-0.177761163	0.208109275	0.111959709	0.448691469
PID1	45.46787713	-0.156566484	0.229462834	0.111960277	0.448691469
ARF1	3603.188617	0.117895079	0.08305346	0.11196082	0.448691469
NDUFA13	923.31918	0.1850288	0.199384228	0.112032611	0.448781635
EPHB2	497.4901215	-0.171798831	0.213953983	0.112054016	0.448781635
LRCH1	227.1644812	0.16570378	0.149662253	0.112112434	0.448811452
CCNJL	58.94127845	-0.174673412	0.220238157	0.112132162	0.448811452
RRM2	3198.725306	-0.160777877	0.134168702	0.11232096	0.449398357
TIMP1	557.4919193	0.18474066	0.203764182	0.112403875	0.449398357
ZCCHC14	267.3522882	0.169619504	0.15148264	0.112414378	0.449398357
APOE	38.43734073	0.105623732	0.216440432	0.112420383	0.449398357
FAM83H	5.351144974	0.065394582	0.19975823	0.112459736	0.449414167
SH3RF1	35.43687597	-0.151451172	0.229229187	0.112525541	0.449422486
FNDC10	28.62003731	-0.101047577	0.214552153	0.112532615	0.449422486
ZBTB44	202.9333493	-0.177719753	0.201872992	0.112606792	0.449577305
SAMD1	493.0698808	-0.172088399	0.152281921	0.112656442	0.449634136
LRP8	222.4457943	-0.173325741	0.212677912	0.112738598	0.44982063
NFATC3	593.39371	-0.172596218	0.148534337	0.112934206	0.450336907
SNRNP200	5290.110503	0.148478333	0.131719743	0.112958006	0.450336907
ZNF20	21.91539633	-0.070934815	0.201326032	0.112974405	0.450336907
CADM1	53.9908238	-0.154165907	0.231929422	0.11304213	0.450364199
MAF1	560.0978815	0.17879767	0.185116812	0.113071588	0.450364199
IL11RA	52.5743354	0.149140385	0.230822965	0.113133775	0.450364199
ARPC2	1317.223496	0.152632035	0.122100837	0.113139065	0.450364199
MIS12	227.4849307	-0.176349085	0.175926087	0.113158617	0.450364199
RASGRF2	36.31756184	0.16522032	0.230018842	0.113208054	0.450419759
N4BP1	469.1802788	0.141224439	0.106136022	0.113262273	0.450494305
PEX12	88.11474859	0.172116458	0.216986236	0.113340627	0.450664766
NPC1	301.5846123	0.170843434	0.155132532	0.11365166	0.451760013
MFN1	587.4685759	0.162936666	0.141638434	0.113774689	0.451825543
LAYN	7.092273244	0.061805465	0.198172272	0.113786698	0.451825543
PPP6R3	1061.619147	-0.168007363	0.146633371	0.113808475	0.451825543
ALX1	29.88456647	0.14715907	0.233329899	0.113810498	0.451825543
MAP3K12	96.57375272	0.164872102	0.224850007	0.11385403	0.451857071
LIN7C	218.9184415	-0.165625065	0.14922199	0.113904344	0.451915483
SCP2	592.0248014	0.171471451	0.159631721	0.113966821	0.451935282
ADGRB3	66.28893887	-0.118515484	0.221236491	0.114037195	0.451935282
ELP6	164.6178937	-0.177226517	0.179327652	0.114050912	0.451935282
DERL2	227.7679905	0.172824194	0.155348868	0.114051721	0.451935282
SPATA33	91.17146993	-0.173606619	0.21210904	0.114108049	0.451973889
ADAM15	167.2309146	-0.17653188	0.219324778	0.114132663	0.451973889
SUDS3	473.3502874	-0.161450299	0.14201256	0.114181977	0.451995777
ATP6AP1	607.1581362	0.17456227	0.163901535	0.114212646	0.451995777
MYBL2	2680.075823	0.150741599	0.11650061	0.114244994	0.451995777
RNF187	1391.910101	-0.178679001	0.189768582	0.114391703	0.452435222
GGH	277.6963657	-0.170572174	0.14562235	0.114483549	0.452657471
PIAS2	207.5283262	-0.168959092	0.159359152	0.114606192	0.452907165
TASOR2	1010.932026	-0.176877816	0.215921112	0.114618047	0.452907165
DPP7	166.4121305	0.147519732	0.229375842	0.11473945	0.453129781
ACTG2	4.796312318	0.026856818	0.189059845	0.114768754	0.453129781
IFI16	377.2073828	-0.174969572	0.171954321	0.114790741	0.453129781
CTDSP1	622.9873678	-0.167165344	0.151299702	0.114817148	0.453129781
LTV1	361.6875981	-0.162624996	0.151460396	0.114923557	0.453408787
VAV3	302.7064946	0.175641655	0.207218687	0.11500504	0.45351867
TBCA	1076.105797	0.161109521	0.136321751	0.115022851	0.45351867
AGFG2	43.10418825	0.131776014	0.226650361	0.11508008	0.453603443
CDIP1	600.6409436	0.170120432	0.151687151	0.115280307	0.454144517
DDX21	1936.081821	-0.174770498	0.200727853	0.115288892	0.454144517
ABI3	20.5918974	0.137840028	0.229141621	0.115341455	0.454210642
IRX5	42.36572761	-0.154911842	0.225194856	0.115412927	0.454282467
SMIM19	47.97068453	-0.14704707	0.228977001	0.115458929	0.454282467
PLA2G12A	165.6588725	-0.172359741	0.210453945	0.115474361	0.454282467
TIMM9	230.1379859	-0.17628919	0.199526144	0.11550282	0.454282467
RNF185	430.6633068	0.16530994	0.140926665	0.115943152	0.455848782
RASA4B	89.05627137	0.12579479	0.223863432	0.115972871	0.455848782
PPP1R9A	301.6825568	0.1645677	0.224005412	0.116067998	0.456081493
MIOS	272.7962903	0.165633701	0.145810892	0.116158167	0.456294581
ADIPOR2	787.3712135	-0.122286574	0.089541267	0.116245431	0.456496132
MB21D2	165.8968048	0.174605874	0.168174474	0.116354979	0.456653469
PIGH	97.34892537	0.176508699	0.197137735	0.116357433	0.456653469
NUP188	1477.674853	-0.164788965	0.145595061	0.116465421	0.456936026
RCAN1	625.0324955	0.172675487	0.212313578	0.116530124	0.457048641
RARRES2	151.7777353	0.175358364	0.166652591	0.116909207	0.458393854
MOB1B	359.5258499	0.170754186	0.161028429	0.117011561	0.458653528
LURAP1L	73.09512016	-0.102248451	0.214960505	0.117121951	0.458944533
RBPJ	1114.47817	-0.176976898	0.181462719	0.117211625	0.45915421
ENKD1	7.797099332	-0.080875424	0.20510963	0.117417388	0.459605077
PRADC1	212.9210104	0.174184278	0.214188144	0.117443214	0.459605077
MTA3	376.919317	0.148654908	0.122064928	0.117468948	0.459605077
LRCH2	111.2271137	-0.164297967	0.219967274	0.117471524	0.459605077
RBFOX1	146.8569593	0.143544778	0.227614001	0.117597679	0.45995691
ADI1	505.3364166	0.171685563	0.20491061	0.11770312	0.460081918
LNX2	182.7091308	0.168755121	0.217055297	0.117745005	0.460081918
TRAP1	742.5706509	-0.159566242	0.133535083	0.117765196	0.460081918
ABAT	2165.326079	-0.174603783	0.200590414	0.117777049	0.460081918
NCBP3	338.7721193	-0.152289636	0.125186442	0.117810831	0.460081918
TYK2	414.3887492	0.174308411	0.180047562	0.117909139	0.46032424
BRF2	184.9182218	0.168712947	0.217007362	0.118007091	0.460565024
TBC1D31	134.2677271	-0.163681635	0.227181654	0.118191282	0.461125238
RCOR2	172.2325754	-0.137997925	0.226834084	0.118223271	0.461125238
CYRIB	532.4321695	0.14631317	0.116285453	0.118385046	0.461614417
DNAAF2	184.6161909	-0.173064539	0.170653311	0.11847446	0.461821228
GPR89A	127.289067	0.17523345	0.198953556	0.11852134	0.461862166
GABARAPL2	235.1865857	-0.172729032	0.168386052	0.118565368	0.461891965
PREPL	939.7125159	0.168069115	0.217550902	0.118657987	0.462092097
SLC35A5	410.3824635	0.172484694	0.180057671	0.118689534	0.462092097
SHLD1	40.3886949	0.152661376	0.224486053	0.11891877	0.462842642
PAM	838.8298633	-0.154649434	0.129331484	0.11899515	0.462967941
SKP1	2028.004515	0.171376419	0.169686259	0.119046817	0.462967941
TSC22D1	511.1990669	0.173908595	0.177888525	0.11906036	0.462967941
PAPPA	38.0316608	-0.118811176	0.220187149	0.119127088	0.463085582
PRKCD	120.7736475	0.174604891	0.192923402	0.119196871	0.46321502
CT55	4.134843942	0.040888756	0.192053841	0.119258331	NA
PRXL2A	1787.227696	-0.130945295	0.097064776	0.119279425	0.463326917
EMILIN2	6.322560769	0.034286435	0.190541901	0.119329195	0.463326917
POLR1A	1407.831096	-0.137632482	0.106486987	0.119335146	0.463326917
NDUFS2	743.6828595	0.173545691	0.16305718	0.119385605	0.463381119
PLCB1	58.31520372	0.167314497	0.224847485	0.119468255	0.463426412
CDC25C	182.0877367	-0.15771362	0.223381814	0.119470278	0.463426412
SCUBE3	3.118943814	-0.03797041	0.19124318	0.119622295	NA
PRRG1	106.4547797	0.174114905	0.178907276	0.119739759	0.464329864
HAX1	504.4039811	-0.173179235	0.181743673	0.120052264	0.465310894
HS6ST2	825.6417645	-0.161022849	0.220515605	0.120068062	0.465310894
HAUS3	240.5851777	-0.175062178	0.156023984	0.120102694	0.465310894
YRDC	465.6036501	0.173044012	0.172838885	0.12015419	0.465368395
C1orf94	85.99406298	0.174861903	0.208695412	0.120313926	0.465749163
GATAD1	516.4383317	-0.1710379	0.162027739	0.12038157	0.465749163
LINGO2	37.95168773	-0.124159052	0.222308197	0.120390857	0.465749163
ZNF597	33.78926929	0.152125612	0.226943633	0.120399765	0.465749163
PCNA	1474.747034	-0.146691292	0.111679564	0.120435925	0.465749163
TMEM178B	6.415131202	0.075463763	0.203311058	0.120475068	0.465758669
CAVIN1	407.2390107	-0.168380245	0.180759301	0.120587763	0.465969762
RAD51	314.4800815	-0.170327346	0.17969244	0.120619934	0.465969762
MRPL30	906.097228	-0.150615674	0.123646842	0.12063993	0.465969762
HEXIM2	37.35515799	0.117857116	0.220310342	0.120676479	0.465969762
HAND2	22.98708128	-0.103998728	0.214762685	0.120720172	0.465976642
FDX2	116.1465506	0.131055499	0.224177831	0.120751666	0.465976642
UFC1	330.3920669	0.170761059	0.200971482	0.120936183	0.466546878
CAPRIN2	152.1829115	0.14955099	0.228044312	0.120984518	0.466574654
NIPA1	145.356529	-0.161227768	0.215799048	0.121016882	0.466574654
CEACAM16	3.352186474	0.041055478	0.192090085	0.121134292	NA
PLD1	31.60155155	0.104211884	0.214474588	0.121274057	0.466978822
DAZAP2	1369.943677	0.168688792	0.172753759	0.121306359	0.466978822
IFNAR1	571.7573911	0.165659985	0.14543771	0.121334557	0.466978822
NADSYN1	187.8962315	0.17203928	0.204256756	0.121354558	0.466978822
SLC66A3	28.27145699	0.122960828	0.220145521	0.121369425	0.466978822
CYBRD1	650.1285852	-0.170239321	0.165202881	0.121377229	0.466978822
CLGN	84.62292743	-0.11149661	0.216568528	0.121426327	0.466978822
ALDH4A1	110.7160263	0.169590847	0.211238858	0.121474452	0.466978822
COL9A1	20.01911683	-0.100139363	0.21190405	0.121476209	0.466978822
PUS10	43.92717744	0.160322328	0.221810152	0.121547102	0.466978822
RNF20	454.2468612	-0.151811599	0.126751338	0.121550933	0.466978822
DOK3	84.10157994	0.123194621	0.221350086	0.121563091	0.466978822
PHF13	479.0204911	-0.140899921	0.113435927	0.121722271	0.467448865
DCTPP1	450.9012286	-0.168316349	0.164811187	0.121796349	0.467465264
ITGA4	556.6488748	0.166007794	0.215072226	0.121832426	0.467465264
POLR1D	1101.415975	-0.155694452	0.132745799	0.121837	0.467465264
GMPR	128.6526547	0.167331737	0.154402666	0.121889479	0.467525326
CNKSR3	192.3827842	0.160706459	0.140801793	0.122061401	0.467890154
SPRY1	113.5071195	0.159818649	0.222779159	0.122063723	0.467890154
TLL2	123.7495637	0.171705548	0.189226853	0.122153097	0.467890154
ASF1A	247.6882715	-0.166008388	0.151949969	0.122189324	0.467890154
GALNT4	51.24444303	0.040032241	0.191790267	0.122198457	0.467890154
VOPP1	659.9763939	-0.14293463	0.114015224	0.122257026	0.467890154
SLC25A16	60.88416767	0.166921945	0.218804928	0.12228253	0.467890154
SERINC2	232.2578607	0.169007034	0.212679539	0.122341332	0.467890154
MTSS2	776.8266913	-0.160660286	0.156689448	0.122344977	0.467890154
OPTN	50.11777306	0.124678629	0.221544768	0.122376587	0.467890154
SHOC2	262.3231574	-0.172656931	0.191078103	0.122419054	0.467890154
RBM27	496.9798252	-0.167809892	0.16129599	0.122426834	0.467890154
SMIM11A	70.10699307	-0.079950145	0.203887894	0.122493087	0.467923612
USP12	436.9984256	0.169032798	0.161426853	0.122509301	0.467923612
TCTN1	65.74296668	0.16213222	0.219805866	0.122601576	0.468036752
CWC15	220.243821	0.171125555	0.196026973	0.122612653	0.468036752
ADAM9	633.331974	-0.170897597	0.173722869	0.122745734	0.468403919
TBC1D30	35.35448121	0.151783565	0.225588947	0.122855689	0.468682641
AARS1	1504.681251	-0.162001067	0.218616877	0.1231311	0.469592204
FCHO1	17.06541534	-0.084172493	0.205958227	0.123209696	0.46975084
FHOD1	124.0440922	-0.157637817	0.218238462	0.123309331	0.469949114
TRMT2B	100.9217605	0.17071014	0.199733509	0.123335732	0.469949114
ENG	277.7970844	0.157620135	0.224177907	0.123416665	0.470004848
C11orf96	8.152492363	0.057327737	0.196363938	0.123424398	0.470004848
PTPN9	309.8603334	0.161100218	0.149186321	0.123479645	0.470074236
SLC23A2	495.8989644	0.170748316	0.163607244	0.12366426	0.47042762
TASP1	56.31107977	0.16746133	0.208802738	0.123670816	0.47042762
ZNF101	83.53711586	-0.170569949	0.19211358	0.123683632	0.47042762
DTL	597.0239175	0.156364139	0.135180998	0.123816786	0.470678688
PGM3	464.387603	0.170963582	0.195340724	0.123823789	0.470678688
VIP	3.612719191	-0.018958672	0.188208874	0.123954493	NA
PPP1R14A	21.44748195	0.088175848	0.207446856	0.123986453	0.471155945
UBE2G1	334.8404041	-0.16321558	0.149549694	0.124100864	0.471449601
PAX8	9.291497862	0.08587215	0.206968484	0.124206262	0.471708855
CTTNBP2NL	214.695591	-0.171569112	0.179643436	0.124490673	0.472539999
SIDT2	310.242535	-0.169144655	0.175887567	0.124499551	0.472539999
KNSTRN	426.4382807	-0.160584044	0.144764236	0.124582612	0.472585808
CTPS1	1376.784701	-0.140305235	0.107751644	0.124586066	0.472585808
RCN1	2559.140849	0.140112531	0.112407763	0.124643852	0.472663784
NACA2	40.16100405	-0.148152053	0.224145913	0.124738414	0.472708823
PITPNA	362.6478384	-0.168110471	0.166296166	0.124746093	0.472708823
ACCS	23.18251676	0.100145783	0.213902178	0.124767428	0.472708823
ASAP1	499.3830199	-0.151528561	0.134266965	0.12481726	0.472756544
SRFBP1	121.686113	-0.165076565	0.201030265	0.124910151	0.472967274
SSU72	1249.12997	-0.152280427	0.124637811	0.125056473	0.473380136
NYNRIN	505.0265354	0.170415592	0.171825911	0.12513858	0.473549751
FKBP14	467.4097218	-0.170422438	0.192429997	0.125295286	0.473911506
GORAB	74.2971826	0.165963371	0.210230567	0.125308832	0.473911506
PPP1R7	407.9919842	0.144737337	0.122084246	0.125608658	0.474834404
FBXO5	407.2635436	-0.168842139	0.169448789	0.125639074	0.474834404
ZNF578	73.23517941	0.147690091	0.224309699	0.12566506	0.474834404
TBC1D17	119.5880413	0.169030533	0.198242921	0.12571385	0.47487743
FLRT3	34.4143393	0.145933132	0.227915961	0.125913983	0.475491948
H4C8	7.607377052	0.059456167	0.197003887	0.125996842	0.47564394
KLF13	483.182175	-0.165572032	0.170538324	0.126091395	0.47564394
BTBD7	337.2925213	-0.165667323	0.160445065	0.126120122	0.47564394
TRDMT1	75.59117413	0.166105566	0.208595887	0.126126081	0.47564394
ZNF558	224.1822055	0.156914163	0.203548157	0.126153755	0.47564394
IFFO2	57.5805872	-0.155470657	0.218744089	0.126179016	0.47564394
DNAL1	149.9182319	0.167996602	0.167914491	0.126251728	0.475776769
CRABP2	9.98095146	-0.053145717	0.195164891	0.126550934	0.476731347
PCDHB14	187.9389205	0.162812125	0.150380888	0.126584046	0.476731347
ASPM	881.2701421	-0.142158747	0.214435873	0.126617683	0.476731347
COX15	511.3518279	0.151554739	0.130751323	0.126710419	0.476874481
TTLL1	31.73377993	0.11654786	0.2182878	0.126730821	0.476874481
PHF20L1	347.5006647	0.171996432	0.172601803	0.126843215	0.477155987
JKAMP	414.8956092	0.158185225	0.139317142	0.126931777	0.477347701
FKRP	161.8958033	0.163818713	0.212067452	0.127017436	0.477420503
COG6	297.1663064	0.167671516	0.156962011	0.127026344	0.477420503
NUFIP2	1904.609572	-0.172744222	0.19744436	0.127172589	0.477807974
FADS3	382.138941	-0.155166174	0.219456312	0.127204706	0.477807974
PSIP1	1198.996215	-0.150834924	0.128160545	0.127378278	0.478220284
TJP2	128.9776794	0.162859427	0.20952413	0.127397537	0.478220284
DLGAP4	425.839093	0.157382605	0.141555938	0.127427475	0.478220284
NOB1	445.9875077	-0.151438707	0.129218626	0.127498344	0.478335549
MOK	31.22888262	-0.100979487	0.212659009	0.127533541	0.478335549
GTPBP8	107.4024481	0.168673941	0.172344805	0.127834852	0.479094237
CRKL	1631.619135	-0.142272626	0.118381321	0.127837577	0.479094237
STK32C	27.414029	-0.093232043	0.209385104	0.127874426	0.479094237
FREM2	163.0982254	0.141051041	0.224713859	0.128022004	0.479094237
RDH11	671.0392944	-0.14743703	0.13296039	0.128050227	0.479094237
IBTK	457.3915387	0.165448142	0.157813454	0.128051067	0.479094237
GARRE1	311.9651657	0.168435042	0.176632593	0.128067897	0.479094237
ALDH1L2	22.52878654	-0.090061718	0.207902713	0.128079742	0.479094237
PTPN1	975.6106154	0.160296008	0.132098006	0.128095904	0.479094237
BAIAP2L1	192.4518408	0.132713581	0.222820059	0.128174487	0.479094237
TSHZ3	1477.52814	-0.153032292	0.144035428	0.128185297	0.479094237
REPIN1	1362.680717	-0.151513321	0.130376579	0.128188652	0.479094237
KCNAB2	31.82283296	0.07820618	0.203158733	0.128254792	0.479132669
ZCCHC9	210.7420942	-0.155381685	0.141146565	0.128274412	0.479132669
KCNJ8	4.184802247	-0.024879455	0.18883472	0.128383512	NA
IST1	1539.262107	0.126410239	0.095295461	0.12853083	0.479465244
DNAJC27	66.05116867	0.165799893	0.20499721	0.128546946	0.479465244
PIGS	958.9363569	0.167463599	0.180954094	0.128566828	0.479465244
NEK2	314.5052826	-0.163581659	0.191494767	0.128578388	0.479465244
ROCK1	442.2133909	-0.168447921	0.189793526	0.128615704	0.479465244
RNF213	175.2665179	-0.167657895	0.196709733	0.128651258	0.479465244
COPA	1529.905658	0.155766684	0.137160125	0.12867044	0.479465244
USP28	304.6919162	-0.157884684	0.146344885	0.128695867	0.479465244
SHF	82.06408474	0.164998192	0.20849669	0.128703336	0.479465244
SH3RF3	26.1614458	0.070372213	0.200313846	0.12881974	0.479630084
ZBED4	963.6508965	-0.132648378	0.10429126	0.12882314	0.479630084
ZNF22	503.5950022	-0.15912958	0.136593883	0.128864267	0.479642548
ATG3	555.0686772	-0.149196214	0.128994004	0.129041759	0.480045837
EFNB1	122.8975987	-0.146865885	0.220818355	0.129048239	0.480045837
RAP1GAP2	258.4522515	-0.166720227	0.169253029	0.129174004	0.480372922
WDR11	524.3831513	0.168013281	0.180658752	0.129220664	0.480405724
IRAK4	107.3150906	0.169475581	0.197166421	0.129486722	0.481253928
LARP6	358.7917384	-0.122765734	0.218806792	0.129564757	0.481403029
LRRTM2	9.540144426	-0.068941885	0.200028807	0.129784851	0.482079716
MGAT5B	11.5141218	0.069582844	0.200515249	0.129865725	0.482239032
UBR1	300.9236132	0.167202757	0.179581982	0.129927874	0.48232874
NCOA2	227.1553217	0.15745144	0.216035303	0.130200875	0.483087312
LSM14A	1272.839016	-0.160100716	0.149886543	0.130208316	0.483087312
ABCG2	4.561396155	0.04693953	0.193367353	0.130479286	0.483951217
NAA30	263.3344717	-0.168037139	0.190393122	0.130562153	0.484117142
EIF2B1	495.8690256	0.158575649	0.147042354	0.130704172	0.484502239
CHEK1	328.4040541	-0.143953703	0.117298567	0.13074794	0.484523015
TRAF6	137.8432305	0.161284161	0.15331665	0.13087126	0.484838493
MKRN2	655.1377356	-0.150308088	0.130177904	0.131058105	0.485389059
NDUFA7	199.6917933	0.133321312	0.221371682	0.131238979	0.4859172
C9orf116	8.550849059	0.055567357	0.195534012	0.131541394	0.486894911
TP53	312.8634517	0.160850793	0.209488132	0.131651627	0.487046491
STX6	328.0892166	-0.148015447	0.13319584	0.13165907	0.487046491
CPA5	50.3190829	-0.085514435	0.206097012	0.131782198	0.487359973
HACD2	422.7019873	-0.151914117	0.136270996	0.132326897	0.489231881
STX10	221.6849146	-0.16360075	0.174308071	0.132436218	0.489493514
PCDHGA2	15.91868168	-0.078676707	0.204700993	0.132518484	0.489655026
MYMK	37.42368875	0.063134491	0.198044409	0.132576322	0.48972621
GSTZ1	108.5993731	0.165036394	0.204896797	0.13273015	0.490130002
CGGBP1	1774.109012	0.163888755	0.166072702	0.132762845	0.490130002
RABEP1	381.0118536	-0.163136824	0.204031202	0.133048297	0.491041041
STX17	196.2133584	0.167334439	0.181486627	0.13318709	0.491283024
C9orf40	93.283357	-0.16028371	0.210493297	0.133204514	0.491283024
MCCC2	643.1329462	-0.139569849	0.113457557	0.133238071	0.491283024
PLPBP	220.4222789	-0.165037095	0.192735975	0.133268647	0.491283024
GPCPD1	196.7446123	0.166835375	0.175867367	0.133349361	0.491437876
AP4E1	145.7265954	-0.157023858	0.214771427	0.133398576	0.491476589
COG7	128.8050683	0.165197813	0.176602672	0.133519337	0.491671607
UBE2A	754.6910741	0.13427707	0.112021791	0.133528962	0.491671607
MCTS1	311.5656139	0.147840796	0.122667199	0.133604717	0.491807911
RNASEH1	645.9944968	-0.152150967	0.144977696	0.133697616	0.491921459
DNAJC9	633.3780437	-0.150616208	0.133060044	0.133736583	0.491921459
PTCH2	27.40491197	-0.11721544	0.217274236	0.133751802	0.491921459
FGFR1OP2	266.7445385	-0.147029206	0.135256592	0.133807612	0.491957241
GPATCH2	171.3439387	-0.164051935	0.171774748	0.133839029	0.491957241
HSPE1-MOB4	9.308283503	0.032016493	0.190211601	0.133895392	0.492020506
BHLHE41	16.34423924	-0.091668045	0.2076934	0.133958143	0.492020506
EPHB4	601.3827654	-0.157453343	0.148761445	0.134059385	0.492020506
CRYGS	5.400764066	0.041732828	0.191971302	0.134076448	0.492020506
PXMP2	187.6298141	0.164346724	0.173977734	0.134076485	0.492020506
PCMT1	693.398341	0.139745635	0.115364997	0.134088764	0.492020506
DNAJC14	348.3969751	-0.14325744	0.125577416	0.134356452	0.492860303
USP39	767.0739819	-0.13442277	0.107150079	0.134449943	0.492875954
HOXA11	35.94281961	0.151779453	0.22152118	0.134466361	0.492875954
ZC3HAV1L	90.85281559	-0.145847208	0.215558095	0.134504269	0.492875954
DNAH14	78.80019019	-0.161957569	0.200881259	0.134516003	0.492875954
NIT2	335.0735863	0.159548183	0.160286242	0.13456511	0.492913629
SLC6A8	111.1922461	-0.163310164	0.171846518	0.134709967	0.493301917
SCNN1D	16.07091985	-0.071884637	0.20089567	0.134781013	0.493336616
JRK	118.751665	0.163413793	0.166592172	0.134797158	0.493336616
PEX19	595.4851129	-0.152103697	0.136883615	0.134849412	0.493385631
STAG1	686.3967837	-0.146974628	0.218066664	0.134965858	0.493669412
SPEN	1146.861597	-0.160846158	0.192130099	0.135160093	0.494193377
CD151	1206.611049	0.163226572	0.185006972	0.135186956	0.494193377
CELA2B	45.47600343	-0.061561533	0.19745884	0.135288677	0.494258194
GPD1L	82.87139387	0.150197552	0.2167105	0.135322752	0.494258194
VAMP3	733.1819274	0.161949406	0.174127144	0.135332576	0.494258194
MATN1	12.74089807	-0.07441626	0.201864736	0.135360408	0.494258194
TCF7	30.36211414	-0.133687243	0.219354391	0.135401901	0.494267547
TXLNB	7.475356884	0.060851103	0.197225686	0.135451672	0.494307106
ZNF774	13.03868237	0.091464891	0.20841449	0.1355064	0.494364729
PNMT	3.567171142	0.046751529	0.193518832	0.135656643	NA
AEBP2	332.1796222	-0.170060577	0.188295993	0.135746329	0.494843451
PLOD1	990.5414322	-0.175232761	0.204564842	0.135752548	0.494843451
F12	24.98398086	-0.091521354	0.207862062	0.135754548	0.494843451
SEPTIN5	218.9161252	0.117652095	0.217227839	0.135840297	0.495013896
LPIN1	336.1629393	0.145080961	0.125522365	0.136242962	0.496338781
NHLH1	38.61660352	0.115223963	0.216433959	0.136302405	0.49641289
ZNF414	43.350842	0.114602369	0.215638909	0.136341783	0.496413902
SLC16A1	1453.634274	-0.150469361	0.134510122	0.136409313	0.496517384
CTSA	856.7797497	0.160105932	0.199518578	0.136551232	0.496805247
TOB2	280.4164544	-0.154371317	0.143357832	0.13656666	0.496805247
SIL1	86.13110693	0.140817965	0.219319026	0.136766388	0.497232653
H1-5	7.954969016	0.052166426	0.194706974	0.136796981	0.497232653
SLC38A9	128.2312221	0.166758657	0.191390012	0.136839203	0.497232653
PRR32	34.99033255	0.047365735	0.193216037	0.136840807	0.497232653
ANKRD13D	161.8639883	0.14308641	0.218181947	0.137033572	0.497587623
OGFOD1	945.7594316	-0.129309625	0.098928482	0.137059622	0.497587623
POLR2D	1062.685833	0.141065932	0.122505575	0.137073915	0.497587623
KIF26A	579.7919816	-0.154882484	0.209951746	0.137095267	0.497587623
TPMT	120.4816041	-0.163282081	0.181594117	0.137250709	0.497941873
SRF	677.0490711	-0.163137154	0.160364734	0.13727131	0.497941873
POMP	1265.428386	0.15056974	0.132839805	0.137355411	0.497981545
RPL12	13660.34352	-0.160641135	0.163742068	0.13736748	0.497981545
STX11	126.5505718	0.162504422	0.200027962	0.137399917	0.497981545
PSAP	2983.511093	0.154507387	0.141900662	0.137496683	0.498190037
SHPK	94.70536628	-0.160567423	0.197628167	0.137617952	0.498286409
CDK1	1003.766079	-0.169004479	0.188923631	0.137639923	0.498286409
ABHD4	242.2935282	0.162701184	0.183706542	0.137641024	0.498286409
TBPL1	125.1146636	-0.162049017	0.174213498	0.137722154	0.498437989
PGPEP1	302.7785072	-0.161109093	0.164737831	0.137820223	0.498568482
MYOZ1	3.794712389	0.042942923	0.192351282	0.137857643	NA
TUBA1C	4693.627411	-0.167600041	0.16814607	0.137989864	0.498568482
NFASC	896.4667142	0.155328823	0.210740246	0.137997337	0.498568482
CDKN3	94.78573221	-0.122295392	0.216814316	0.138054605	0.498568482
URM1	806.0350135	0.149462848	0.137662114	0.138082691	0.498568482
LYPD6	71.55648999	-0.161277509	0.203415745	0.138089293	0.498568482
PTCH1	421.5052501	-0.156625398	0.160693936	0.138119405	0.498568482
PLD2	150.4721913	0.157989451	0.203621419	0.138175312	0.498568482
PTAR1	464.9102376	-0.143080256	0.218267796	0.13821908	0.498568482
FTO	656.8196631	-0.138931218	0.114963938	0.138227101	0.498568482
SRSF3	3494.854884	-0.119722107	0.091980817	0.138229212	0.498568482
NUMA1	1611.42699	-0.122713197	0.09652909	0.138229447	0.498568482
TRAPPC6B	388.9635368	0.162544868	0.176254216	0.13828874	0.498640684
DCTN6	162.0356093	-0.161927196	0.177298037	0.138405299	0.498903392
RAF1	2300.417456	0.134935059	0.111127824	0.13844019	0.498903392
NACAD	67.33503488	0.1266757	0.219321993	0.138762995	0.499845864
CKAP2L	592.0903166	-0.152241911	0.209711036	0.13880152	0.499845864
THEM6	37.35265333	-0.128487685	0.217951976	0.138839905	0.499845864
CSPG5	14.43453204	-0.088694734	0.207005268	0.138859197	0.499845864
RBM17	477.4202512	-0.133240929	0.112424178	0.139082027	0.500453305
ANXA3	14.25713924	0.085728815	0.206045613	0.139106783	0.500453305
RMND5A	1014.34864	-0.161998759	0.198327154	0.139363416	0.501234539
SORBS3	112.2321817	0.153464118	0.207169963	0.13961639	0.501968456
ADIPOR1	678.0271047	-0.131969862	0.103922977	0.139646549	0.501968456
NSD1	737.6596107	-0.155853638	0.209118999	0.13973619	0.502148505
PSMC5	920.4492506	0.168543902	0.183138621	0.139838312	0.50237329
CNPY4	82.29629411	0.138721668	0.217829292	0.139951339	0.502375039
PCED1A	129.2276411	0.149171362	0.213817704	0.139954841	0.502375039
ZNF184	94.97553197	-0.160487521	0.193187458	0.139992145	0.502375039
YKT6	1185.347105	0.14790054	0.135640119	0.139997077	0.502375039
MTERF4	352.8215073	0.158098782	0.16554255	0.140075111	0.502513028
MED9	410.9671003	-0.15142016	0.137586009	0.140154894	0.502618432
CRISPLD1	204.7379925	-0.160175621	0.175515981	0.14018367	0.502618432
MCAT	93.37798837	-0.160016799	0.19624614	0.140250589	0.502619781
CTNND1	1767.337292	-0.146452136	0.138551272	0.140263223	0.502619781
TEAD4	196.461211	-0.159651999	0.165693437	0.140354336	0.502767332
SLC4A1AP	324.5506192	0.152675489	0.131593325	0.140396379	0.502767332
NDUFB2	397.8065102	0.134076752	0.219245031	0.140423201	0.502767332
ASL	131.8466746	0.143105379	0.216325309	0.14050756	0.50291875
AGAP2	413.6503947	-0.151277641	0.209176387	0.140544717	0.50291875
STX7	222.7706449	0.157008535	0.151209295	0.140614999	0.503028465
HSPH1	2581.379109	0.159887676	0.19618576	0.140850166	0.503727805
SLC7A6OS	218.2444562	0.146462915	0.139075578	0.140921899	0.503771909
ANKMY1	67.71465467	0.160040004	0.195579533	0.140956318	0.503771909
PRKCZ	28.50540577	0.056625866	0.195860423	0.140992247	0.503771909
NSD2	2061.186102	-0.161196038	0.173097622	0.141021217	0.503771909
RXRA	781.7849069	-0.147644145	0.12804551	0.141299575	0.504317066
FJX1	103.6132119	0.136819046	0.217280167	0.141305745	0.504317066
UBE2O	737.9723079	-0.124953453	0.100682927	0.14130717	0.504317066
ZBTB7A	128.9826511	-0.157711484	0.160869432	0.141351688	0.504317066
BTG1	410.8176206	-0.155120164	0.150781429	0.141372435	0.504317066
MED12	506.284719	-0.15741221	0.198979165	0.141484996	0.504541661
PPP1R3D	33.00313407	0.130775684	0.217187911	0.141514875	0.504541661
NRSN2	210.4739176	0.160763709	0.180100036	0.141555227	0.504543843
SPINT2	5.973337352	0.044904031	0.192617212	0.141624173	0.504647908
DIP2A	354.0394135	0.159669339	0.195085967	0.141696773	0.504764935
PTBP3	839.9721057	-0.160066306	0.176690226	0.141783528	0.504932305
POLR1G	281.6541165	-0.160166199	0.18987341	0.141895348	0.505188823
HNRNPK	6901.831393	-0.1541542	0.144521702	0.142000344	0.505420906
RAB23	245.9427029	0.166105134	0.161264334	0.142211947	0.506032196
SESN2	263.4452707	-0.112369095	0.214278297	0.14225396	0.506039866
KNL1	779.8080399	-0.156899759	0.19113131	0.142416747	0.506303392
NMU	2.796259606	-0.033006852	0.19007271	0.142463348	NA
RBM10	562.5085426	-0.14112625	0.134974242	0.142519444	0.506303392
TOMM7	890.1055945	0.163091668	0.179905157	0.142527217	0.506303392
HMGCL	66.63824817	0.140846318	0.216200145	0.14255232	0.506303392
NUP153	722.0371321	-0.15559796	0.163385887	0.142556474	0.506303392
NRTN	39.52456511	-0.119583824	0.215098269	0.142567315	0.506303392
CDC42BPA	829.3989137	0.153372594	0.163324039	0.142652712	0.506370324
TYMS	1328.705161	0.130779533	0.107474318	0.14266593	0.506370324
RAPGEFL1	125.0810045	0.124580488	0.21586765	0.142775132	0.506616289
NRF1	209.4319044	-0.154763027	0.15308961	0.142921075	0.506992447
SECISBP2L	424.4570372	0.154354744	0.205398297	0.143092042	0.507457141
PHLPP2	163.9327673	0.158427748	0.190232495	0.143204561	0.507714355
APOLD1	19.82290066	-0.083805817	0.204647041	0.143347701	0.507956445
IARS1	2548.359732	-0.160898621	0.191636665	0.143376012	0.507956445
LRP10	308.5051331	0.150720078	0.141802781	0.143392872	0.507956445
TRHDE	5.383388075	0.051393323	0.194421272	0.143441002	0.507985204
NOP56	3013.526557	-0.14129427	0.155617818	0.143589135	0.508312071
HSD17B12	638.3129279	0.137273074	0.119563275	0.143613374	0.508312071
ZNF136	161.8394487	0.161366194	0.170909497	0.143798689	0.508636892
THSD7A	7.12330352	0.057749554	0.196099252	0.143809634	0.508636892
VPS45	408.5374425	0.142571135	0.118194219	0.143856837	0.508636892
TFRC	3154.304476	-0.158501371	0.193519229	0.143865397	0.508636892
TMEM141	125.4943145	0.150504456	0.214988016	0.144089996	0.509168866
AKIRIN1	1199.683157	-0.149633835	0.142271386	0.144096073	0.509168866
NCEH1	25.97247426	-0.097849916	0.209183295	0.14420709	0.509419368
PAFAH1B1	1190.985341	0.138290372	0.12278113	0.144369024	0.509849548
SLC35B4	289.6061625	-0.141688795	0.127472385	0.144796961	0.511206926
ARL8A	124.9894809	0.150877356	0.207923193	0.144833909	0.511206926
PANX1	172.5961656	0.152191389	0.169205394	0.144949586	0.511473026
TNPO1	2949.231006	0.155844108	0.186437659	0.145054896	0.511607905
CARM1	563.2031812	-0.130929655	0.110234487	0.145131018	0.511607905
MACROH2A1	1321.091864	-0.134810224	0.114480439	0.145185518	0.511607905
ZNF599	64.48514847	-0.150296851	0.207208301	0.145188884	0.511607905
CFAP20	442.4469155	-0.1394848	0.124900746	0.145189294	0.511607905
ETV3	191.8078791	-0.151924895	0.185171959	0.14541166	0.511966623
H4C5	6.770442228	0.056027385	0.195798944	0.145429233	0.511966623
DLX6	11.3034486	-0.078750485	0.202100215	0.145450559	0.511966623
ZNF260	269.8712138	-0.156595249	0.15494923	0.145452395	0.511966623
CBS	479.4029711	-0.126152829	0.216167165	0.145636962	0.512193984
STARD7	2448.654275	-0.128420401	0.107536888	0.145663122	0.512193984
BZW1	3429.73714	-0.141980687	0.128836878	0.145665094	0.512193984
AC068946.2	90.57750667	0.096101214	0.20844215	0.145678361	0.512193984
KRI1	373.5228687	-0.151619491	0.192323809	0.145990945	0.513150895
IL27RA	27.33098832	0.108261553	0.212373255	0.146185896	0.51369392
URGCP	204.1483174	0.153876862	0.186469102	0.146265984	0.51370254
XRCC2	268.255188	-0.157937685	0.182244018	0.146337856	0.51370254
IFI44	44.18542972	-0.132533781	0.215861242	0.146409508	0.51370254
SLC17A7	4.624979324	0.038166037	0.191198886	0.146425527	0.51370254
PCSK7	263.6298394	0.155963062	0.196436525	0.146439374	0.51370254
PALM	127.9768687	0.116699565	0.212976509	0.146465067	0.51370254
SMARCB1	825.7850132	0.129454597	0.107219601	0.146471581	0.51370254
SKAP2	173.0888874	-0.155801638	0.19975468	0.146514251	0.513707427
C2orf81	6.77926257	0.045809439	0.192902467	0.146588615	0.513707427
AHCY	2616.716601	-0.144947501	0.108630148	0.146629738	0.513707427
FCGBP	484.8862014	-0.159454976	0.182351967	0.146658726	0.513707427
HADH	418.1788442	-0.151198457	0.147437916	0.146704958	0.513707427
TTLL3	430.4753349	0.093426056	0.207691748	0.146715748	0.513707427
CBWD2	280.0761058	-0.154637732	0.162440015	0.146814622	0.513793591
DPYSL3	380.8942042	-0.153357365	0.150522713	0.146821294	0.513793591
ATP6V1G2	5.786591692	-0.052416391	0.194534216	0.14690849	0.513957065
KCTD10	763.2909133	0.155392107	0.178486031	0.147058062	0.514186208
C1orf226	16.12409846	0.087112516	0.205522062	0.147121565	0.514186208
MAGEH1	43.76341937	0.106672779	0.211702351	0.147127893	0.514186208
ALDH3A2	716.6649672	-0.116969491	0.096633145	0.147177358	0.514186208
ZNF491	35.15287366	0.130576305	0.219789483	0.147197649	0.514186208
UAP1L1	407.1391568	0.158433524	0.178343552	0.147216987	0.514186208
WDPCP	81.36652589	0.165546856	0.194861798	0.147524723	0.515011402
KLHL20	139.4166089	0.154162828	0.204348858	0.147534378	0.515011402
TAL1	31.50263752	-0.120829413	0.212948211	0.147610222	0.515125194
FAM177A1	176.014149	0.154522424	0.148110755	0.14766996	0.515125194
POC1A	213.3656095	-0.150413892	0.144803182	0.147688698	0.515125194
TMEM38A	80.44710773	0.148433091	0.198151381	0.147889219	0.515682923
LRIF1	363.5194791	-0.151935324	0.172743322	0.14800452	0.515937759
MSL2	657.7797526	-0.153752675	0.155014495	0.148070395	0.515937759
ATAD2	801.8747906	-0.153596362	0.15564929	0.14810993	0.515937759
PPWD1	358.8365596	0.134836958	0.119989831	0.148124853	0.515937759
ITPRIPL1	91.9016182	-0.153773313	0.18548573	0.148296226	0.516387896
FADS2	140.7687224	0.158069533	0.180833977	0.148348759	0.516387896
LUM	11.32126698	0.055909876	0.195539646	0.148376106	0.516387896
TRMT10C	491.4145029	-0.137331393	0.120850501	0.148429492	0.516432125
DNASE1L2	7.91200326	0.058941029	0.196208202	0.14859405	0.516806112
PTPRJ	39.15144226	-0.066646978	0.198701601	0.148618393	0.516806112
CLPTM1L	541.6306423	-0.137448777	0.122623557	0.148686573	0.516901623
ABCC5	236.6215705	0.159201594	0.185758509	0.148768847	0.517046068
TCFL5	118.6272626	-0.141964458	0.209499383	0.14890223	0.51736801
EIF4G1	5994.66492	-0.115400962	0.091725132	0.1490251	0.517537206
CLCN5	2558.552453	0.136582337	0.213805715	0.149032453	0.517537206
ABCD4	262.4468618	0.152801423	0.200069684	0.149111728	0.517670906
EEF1AKMT3	620.3324669	0.154135555	0.144152294	0.149200702	0.517826193
BMI1	708.3798731	0.156820475	0.186622266	0.149238031	0.517826193
TBX19	14.19874788	0.086585143	0.205137592	0.149321177	0.517849286
LIN7B	12.64399006	0.069252399	0.199245727	0.149326263	0.517849286
FBXL12	204.9406366	0.155779248	0.157954754	0.149454414	0.518108723
DTX3	1188.546052	-0.158815479	0.181378641	0.149482692	0.518108723
AC007192.1	220.6168498	0.110846993	0.213307466	0.149561298	0.518239694
PPP1R3C	47.59578884	0.135392204	0.214219757	0.149761812	0.518508962
SEMA4C	509.069828	-0.151448557	0.1691072	0.149766788	0.518508962
GPR135	22.85201353	0.101016647	0.20922961	0.14977289	0.518508962
WDR37	114.1769435	0.155105805	0.176380424	0.149836194	0.518508962
H1-2	55.49640557	0.13480219	0.215963815	0.149893663	0.518508962
IFI6	34.14599432	-0.076173575	0.20169352	0.149945641	0.518508962
CHST14	337.0197815	-0.153165823	0.170392221	0.149954215	0.518508962
SNX19	477.57954	0.150827753	0.146882899	0.15000278	0.518508962
UBN2	243.4516592	-0.155462945	0.181463569	0.15000657	0.518508962
NAP1L3	12.01523862	0.060512114	0.196497333	0.150210117	0.519071216
SUMO3	867.0367741	-0.142675353	0.129048445	0.150307265	0.519127269
PRMT6	381.7485692	-0.135785217	0.119098391	0.150344235	0.519127269
FAM169A	106.3336879	0.137933074	0.213568029	0.150370198	0.519127269
ELK4	417.3034595	-0.152805412	0.159008706	0.150389894	0.519127269
NUP37	268.5133287	-0.150764674	0.149679055	0.150470184	0.519263237
GNPDA2	118.0392978	-0.154262837	0.163042916	0.150879243	0.51999201
ADK	201.1477795	-0.152754019	0.176249401	0.150916871	0.51999201
JPT2	1140.803001	-0.102386282	0.082823149	0.151012005	0.51999201
IL34	6.717871182	0.058596035	0.196060848	0.151053656	0.51999201
B4GALNT1	613.0850266	-0.147157114	0.161499887	0.151060226	0.51999201
RARS2	305.9451473	0.141579067	0.1270879	0.151074546	0.51999201
STYX	108.6378172	0.154636742	0.192952732	0.15109007	0.51999201
ANKS1B	5.914507493	0.047879233	0.193207864	0.151102579	0.51999201
INPP4A	290.9887646	-0.142901793	0.13127213	0.15113748	0.51999201
ARL13B	138.2894951	-0.151046111	0.201870577	0.151160902	0.51999201
POLR1F	450.0557432	-0.152735638	0.15249693	0.151190851	0.51999201
ANAPC15	207.5140202	0.143687615	0.206822943	0.151205044	0.51999201
CSNK1G2	495.9760461	-0.159305438	0.184645183	0.151213807	0.51999201
NANP	151.5621781	-0.159625244	0.176061891	0.151261187	0.52001409
MFSD2A	444.8686356	0.147637536	0.139085043	0.151339558	0.52014267
RRM1	1361.917659	-0.130288538	0.118844565	0.151390821	0.520178043
PHACTR4	583.534073	-0.155256442	0.158531534	0.151460061	0.520275144
PHEX	10.19615274	-0.069248206	0.199237586	0.151613159	0.520614329
TIMM10B	369.870138	-0.138154478	0.123478057	0.151640815	0.520614329
HAUS1	184.3529336	-0.151900785	0.174642245	0.151687846	0.520635008
TUBE1	153.7030859	-0.141898223	0.206229763	0.151882823	0.52116333
WRNIP1	638.9723518	-0.144305423	0.13751166	0.152048115	0.521589536
MRPS10	487.8577823	-0.15100016	0.199973388	0.152123963	0.521708761
EMX2	14.4713757	-0.058640104	0.196304075	0.152340377	0.522309863
MAPT	35.00006398	0.092971666	0.207221552	0.152460099	0.522579216
ITM2C	213.7188936	0.112288116	0.212501523	0.152527103	0.522667772
SNRPD3	1241.769484	-0.143973023	0.135800654	0.152707261	0.523143926
DTX2	115.3963809	-0.155511714	0.176380401	0.152876081	0.523580988
VCPIP1	140.6639249	-0.153694621	0.186825866	0.152959352	0.523632848
ZMYND8	812.2228384	0.130715386	0.111110357	0.152973711	0.523632848
TANC2	285.9226412	0.152783832	0.157365398	0.153053407	0.523764434
METTL16	383.1087143	0.154296478	0.16514694	0.153200202	0.524125508
MAPKAP1	1159.781945	0.134073783	0.117760927	0.153366688	0.524440755
EIF4ENIF1	310.7570701	0.144013686	0.129558426	0.153438116	0.524440755
TIMP3	767.2856129	-0.129210486	0.212430091	0.15344199	0.524440755
MTRF1L	281.8346444	-0.13061481	0.1226237	0.153468125	0.524440755
RCN2	608.6200474	-0.128464096	0.113893184	0.153498885	0.524440755
JAK2	56.44456715	0.123765201	0.212988274	0.15364697	0.52480547
WDR33	853.7135857	-0.124839286	0.106512358	0.153713803	0.524892533
GPR158	50.11867119	0.14824362	0.20279053	0.15415643	0.526011109
SCART1	7.531601846	0.034801139	0.190371011	0.154191143	0.526011109
UCK1	364.8696016	0.147754974	0.144299201	0.15419677	0.526011109
LIMS2	40.71918767	0.086960463	0.204917622	0.154305504	0.526011109
KREMEN1	1034.804398	0.13234689	0.11457434	0.154307068	0.526011109
MPHOSPH6	168.1576424	-0.153343386	0.184975	0.154390254	0.526011109
SLC25A14	61.81907361	-0.143567817	0.197964873	0.154415028	0.526011109
CDK5RAP3	657.6096398	0.141387637	0.209111273	0.15445772	0.526011109
USP16	663.6303658	0.136458597	0.119304776	0.154461147	0.526011109
DDX60L	16.04099376	0.100872057	0.210142792	0.15447516	0.526011109
SLC35A3	139.0296726	0.151706789	0.191043396	0.154505041	0.526011109
BRCA1	702.8092532	-0.156807548	0.199061152	0.15453855	0.526011109
AATK	209.931566	-0.147110748	0.205100908	0.15458775	0.526037545
KPNA6	842.1406851	-0.112135504	0.090899217	0.154631438	0.526045214
PLAGL1	1473.764379	-0.154936003	0.171590859	0.15467421	0.526049763
ATP2C1	549.0184893	0.141374521	0.135025074	0.154777572	0.526113319
UBL5	683.5267403	0.158114056	0.182304945	0.154789934	0.526113319
DLK2	16.09683942	-0.073073571	0.200155565	0.154817215	0.526113319
LPAR1	40.00175226	0.13892039	0.213009677	0.154886532	0.526208029
SPATA20	163.8391001	0.15134495	0.192594132	0.155006967	0.526472335
CNTN5	7.928751812	0.065663577	0.19863162	0.155054846	0.526472335
SP8	15.80855867	0.105455637	0.210760218	0.155089727	0.526472335
PRPF18	123.2276376	0.15396759	0.174577629	0.155179579	0.526472335
C21orf91	243.1398023	-0.14494103	0.2040585	0.155181464	0.526472335
RBMX2	158.3339991	-0.150320681	0.151873699	0.155213134	0.526472335
LRRC29	8.580063051	0.053046748	0.194325343	0.155364873	0.526823369
ZNF781	38.71954333	0.117653127	0.212854808	0.155399615	0.526823369
ACKR3	759.8904476	0.156446301	0.159791167	0.155445	0.526829232
EYA1	455.8514496	0.165170486	0.169364211	0.155518973	0.526829232
NELFE	539.3934695	-0.156679277	0.179306187	0.155558122	0.526829232
RESF1	206.1989898	-0.148372978	0.199048021	0.155567328	0.526829232
TBX18	279.184269	0.153781248	0.18636734	0.155634102	0.526854861
LRRIQ3	9.422332985	0.05344153	0.194443498	0.155657891	0.526854861
GTSE1	650.7400531	-0.140687643	0.13266745	0.155796366	0.527183012
LCMT1	189.9184544	0.150939477	0.16208424	0.155945582	0.527465383
GOLM1	1186.418527	0.113444182	0.089799965	0.155996101	0.527465383
PBX1	595.6992775	0.135988888	0.211050529	0.156006103	0.527465383
GRHPR	633.7594179	0.144164674	0.14437481	0.156045997	0.527465383
KCTD17	75.55614211	0.148985133	0.197312691	0.156267004	0.52802731
ZIC4	18.74527004	0.078606273	0.201976414	0.156295418	0.52802731
MRGBP	493.6368783	-0.151108934	0.159180456	0.156374435	0.528153719
MED15	275.4172123	-0.153082161	0.162967284	0.156475317	0.528316408
MPDU1	329.1091674	0.134425969	0.21158288	0.156505829	0.528316408
RANGAP1	904.939116	-0.148532683	0.149906348	0.156749394	0.528997955
COX7A2	1198.972592	0.149901256	0.154221425	0.156834176	0.529143422
STK19	102.9884147	0.148066902	0.199166682	0.15699019	0.529484536
WNK3	34.79950878	0.114231203	0.211829432	0.157083205	0.529484536
DACT3	38.52962526	0.11998667	0.213389545	0.157093713	0.529484536
TIGAR	144.081552	-0.148203858	0.191788369	0.157129528	0.529484536
CCN1	473.6629334	0.15066179	0.199363596	0.157143804	0.529484536
LMTK2	340.6106214	-0.151218804	0.163548022	0.157262505	0.529743901
RPEL1	25.18001764	-0.107329522	0.209713765	0.157379297	0.529894154
MKS1	108.1237309	0.153225392	0.167825383	0.157390584	0.529894154
RBL1	357.1698476	-0.145380491	0.143665003	0.157469923	0.529949797
MAGEL2	119.3840042	0.125991812	0.212128477	0.157490594	0.529949797
AASDH	104.888889	-0.148574837	0.194484024	0.157630609	0.530185736
FKBP8	1217.322539	0.153072059	0.189570368	0.157684421	0.530185736
FXR2	304.0005635	0.142905601	0.133161285	0.157685991	0.530185736
HEBP1	106.5311107	0.145549441	0.202743798	0.157834781	0.530545506
HCFC1R1	116.9741705	0.136129333	0.209977985	0.157962005	0.530832613
OXER1	7.82844109	-0.066837848	0.198074004	0.158065728	0.531040616
ALOX15	81.09457308	-0.073593087	0.200353516	0.158152175	0.531190479
AGTPBP1	183.8403637	0.148169791	0.186227516	0.158323108	0.531621177
RND3	170.3722641	0.157049888	0.193985873	0.158364153	0.531621177
CEP89	339.3159932	-0.138230665	0.131020529	0.158460274	0.531803235
RFXAP	162.258922	-0.113994656	0.21141413	0.158561812	0.532003372
TBC1D24	294.264475	-0.149853341	0.160310491	0.158641229	0.532107685
TMX3	560.3086797	-0.152157401	0.191646714	0.158676725	0.532107685
MXD1	40.81484777	-0.13655649	0.208776365	0.158766398	0.532267807
PHF19	373.7576084	-0.14836434	0.151963817	0.158870455	0.53228916
MMADHC	656.4148374	-0.125623269	0.110544262	0.15891798	0.53228916
ZNF8	125.3199203	0.15469517	0.191467003	0.158937208	0.53228916
ARG2	47.87824058	0.104957924	0.208989332	0.15894047	0.53228916
UBE4B	538.6473403	-0.132402701	0.118793682	0.159104895	0.532597266
FERMT1	23.41896911	-0.113737988	0.209172195	0.15911637	0.532597266
RABGAP1L	165.3086282	0.14920203	0.184529108	0.159200523	0.532738492
ACTR1A	2370.986419	0.152211304	0.175968831	0.159332291	0.533038938
TOP2A	5299.474675	-0.111764666	0.210334881	0.15950662	0.533481573
AGRN	349.7687532	-0.14537536	0.197402191	0.159568609	0.533548344
OSGIN2	118.9919512	0.151585663	0.171961389	0.159678846	0.533646884
ZIC2	24.55440696	-0.090964821	0.205529872	0.159714936	0.533646884
MRPL1	258.9520626	-0.147559134	0.147316334	0.159724178	0.533646884
RBM15	182.3664694	-0.130648016	0.208090202	0.159953301	0.534238775
CTCF	770.7843764	-0.140263043	0.14086583	0.159985493	0.534238775
CDK5R1	67.80162877	0.148849127	0.194177466	0.160129823	0.534580129
ITM2B	1021.286785	0.134595175	0.11932868	0.160215042	0.534724021
FBL	2942.152234	-0.147400228	0.153011081	0.160580536	0.535698392
ANKRD11	2152.871634	-0.144110026	0.134294667	0.160591374	0.535698392
DOK4	134.6009879	0.143869832	0.201801903	0.160668547	0.535815044
CENPV	357.1058856	-0.150849086	0.177901769	0.160726941	0.535869023
S100A6	367.2743369	0.138735049	0.206824331	0.160868216	0.536199229
DUSP2	8.13954405	0.039023677	0.191290135	0.160915023	0.536214469
TULP4	410.6064123	0.145858554	0.152083832	0.160989304	0.536321228
HOGA1	20.20017483	0.110103434	0.21126094	0.161090463	0.536517451
SUCLG2	176.888596	-0.149133445	0.182977216	0.16129154	0.536993681
TMA16	167.1690774	-0.145329224	0.196972374	0.161318045	0.536993681
BDH1	188.0653579	-0.148913249	0.190922808	0.161565119	0.537575524
ZNF511	238.9699394	0.149291181	0.198184454	0.161586641	0.537575524
ARID3B	207.775751	-0.149540968	0.179364401	0.16172115	0.537575524
G6PD	505.8960429	0.147013384	0.1946171	0.161734841	0.537575524
TRIP4	84.00170388	0.153296881	0.182815394	0.161735959	0.537575524
BCL3	63.42818771	-0.137208625	0.205929333	0.161840896	0.537575524
TMEM191C	5.166347237	0.031045141	0.189633766	0.161850882	0.537575524
TEX15	27.81938401	-0.114850453	0.210510541	0.161851657	0.537575524
PHIP	559.5723291	-0.144616835	0.182286126	0.161873915	0.537575524
VKORC1L1	623.6785691	-0.134878235	0.134082332	0.161969611	0.537752663
DISP3	3.876966724	0.046772422	0.193088166	0.161990342	NA
TBCB	600.2489171	0.144714632	0.20697416	0.162112637	0.538086808
SAMD15	8.989396788	0.063432376	0.196958758	0.162209497	0.53819813
ZNF140	101.1963332	0.145040085	0.197962282	0.162267003	0.53819813
HNRNPL	3327.318389	-0.114812639	0.100589649	0.162314755	0.53819813
B4GALT4	149.7904943	-0.146340277	0.157533389	0.162335465	0.53819813
GARS1	2244.326618	-0.148843744	0.179405176	0.16239112	0.53819813
KLHL18	259.0594141	0.147511504	0.188518413	0.162400523	0.53819813
FAM227B	24.14885343	-0.102296369	0.206749873	0.1624535	0.538233205
DOK1	25.50586909	-0.10191854	0.208490401	0.162506821	0.53824108
CTR9	836.5408459	0.127950757	0.117277807	0.162540667	0.53824108
ADCY5	7.45809425	0.059512485	0.19613497	0.162601474	0.538302038
MEA1	558.7929438	0.149661836	0.18218051	0.16265433	0.538320285
TICAM1	47.48006888	-0.122896295	0.210456896	0.162691788	0.538320285
TFAP2B	680.0385506	-0.150147907	0.164300986	0.162867354	0.538760795
DTD2	139.5426785	0.152069331	0.175417502	0.163037526	0.539183234
TTC13	124.2467008	-0.142640866	0.201613516	0.163251537	0.539659573
STON2	72.3865043	-0.123426266	0.210747775	0.163271181	0.539659573
LRP6	421.6885876	-0.158422691	0.182379517	0.163466307	0.539659573
GET3	610.9577318	0.137557429	0.205969176	0.163486956	0.539659573
BMF	176.943828	0.106167194	0.209699983	0.16349465	0.539659573
AL132780.3	41.87849264	-0.094613509	0.206136226	0.163512634	0.539659573
CSTF1	797.0553388	-0.118975095	0.097916037	0.16354661	0.539659573
HOOK3	359.0484919	0.15155103	0.174181986	0.163607203	0.539659573
POLD4	147.4777538	0.138385886	0.204237875	0.163643504	0.539659573
MCIDAS	6.166072567	-0.042654838	0.191959774	0.163645299	0.539659573
HDGF	2983.707285	-0.124044012	0.112009451	0.16364913	0.539659573
LY6G5B	67.26292997	0.113452804	0.210395132	0.163740317	0.539820062
GHDC	71.7815897	-0.124450748	0.211201295	0.163870356	0.54010721
ZNF488	87.67074276	-0.127077086	0.206970566	0.163934699	0.54010721
TBC1D10A	55.6407062	0.098379137	0.208119396	0.16398027	0.54010721
CHKA	316.5967431	-0.132054615	0.122377857	0.164026736	0.54010721
DYNC1LI2	2559.570619	0.140462879	0.133325102	0.164075011	0.54010721
TBC1D25	116.0734394	0.137970303	0.205752148	0.164082664	0.54010721
NPDC1	27.75649871	-0.063343859	0.197133421	0.164303644	0.540598805
UBE2I	1171.877035	0.135837744	0.121440459	0.16431717	0.540598805
THOC6	257.031851	0.148272386	0.167281109	0.164374796	0.540648292
DCLRE1B	272.8158387	-0.133942037	0.135645382	0.164449874	0.540735727
LEPROT	292.7462677	-0.147783252	0.158670915	0.164486561	0.540735727
INPP5F	128.3674594	-0.147798712	0.159971112	0.164671095	0.541202232
TNIK	215.7724854	-0.110396257	0.209513546	0.164824582	0.541461534
DUS2	83.17105967	-0.142733069	0.19537738	0.16487102	0.541461534
MYCBP2	461.9402125	-0.151964582	0.179378561	0.164899209	0.541461534
SMDT1	277.4523283	0.149493652	0.156726718	0.164920585	0.541461534
PELI1	329.701771	-0.147875795	0.180301001	0.165008028	0.541477008
ATG5	308.5318451	-0.133725784	0.123612571	0.165010597	0.541477008
HNRNPA1P48	3484.222001	-0.137868101	0.129522868	0.165214317	0.541496981
EFNA4	74.62961318	-0.14440487	0.193935089	0.165216767	0.541496981
MRPS14	208.3061608	0.147389042	0.161003251	0.165265695	0.541496981
FKBP5	101.4505553	-0.025186299	0.18882103	0.165365976	0.541496981
ZFP14	55.65945643	-0.130003875	0.207840499	0.165407761	0.541496981
RELT	131.9838525	-0.136247487	0.203859742	0.165432029	0.541496981
HEXIM1	260.5585264	-0.142798767	0.144459772	0.165443346	0.541496981
CSMD1	26.3956832	0.116728691	0.212354989	0.16550425	0.541496981
PTP4A3	10.71667953	0.039181542	0.191156513	0.165515274	0.541496981
CCNO	17.26238895	-0.051638021	0.193922483	0.165536436	0.541496981
SPHK2	160.9894409	0.136671998	0.199006439	0.165567273	0.541496981
TCTEX1D2	19.87279809	0.085438421	0.2033699	0.165572933	0.541496981
RAB43	52.71438941	0.027743672	0.189211626	0.165574662	0.541496981
C2CD2L	96.81719761	-0.13832201	0.203537577	0.165640126	0.541496981
ZNF582	29.49642036	0.114604447	0.209816084	0.165683493	0.541496981
TIGD1	115.6865037	0.149803271	0.193756259	0.165716889	0.541496981
IMMP2L	36.64539766	-0.121635431	0.209583916	0.165741751	0.541496981
FTCD	2.568929715	-0.02051682	0.188259836	0.165842745	NA
C3orf70	158.9557401	0.144118005	0.152128378	0.165915628	0.541728378
SRPX2	4.107920756	-0.044446999	0.19215485	0.165924884	NA
KMT5A	514.0329849	0.1251299	0.111243529	0.165961615	0.541728378
KLHDC8B	117.1022092	0.143104997	0.199558448	0.166091329	0.541728378
EXOC6B	284.9139282	-0.129128421	0.117774433	0.166113663	0.541728378
CCDC184	98.75691806	-0.133040175	0.209693905	0.16613877	0.541728378
RUBCNL	25.20518268	-0.068872696	0.198598619	0.16620187	0.541728378
BX470111.1	9.1135273	0.059202195	0.195770627	0.166215444	0.541728378
NIF3L1	301.6588147	-0.140945424	0.138655366	0.166258003	0.541728378
ZNF749	81.5203732	-0.147947129	0.190852777	0.16626175	0.541728378
MECP2	322.7756228	-0.138420702	0.132743157	0.166266098	0.541728378
SLC26A11	113.2130083	0.138593041	0.203205521	0.166281938	0.541728378
FANCI	818.1532582	-0.135744831	0.131176674	0.166373144	0.541886465
CC2D1A	192.456711	-0.146567661	0.187421144	0.166501145	0.542164284
C19orf44	50.19964832	-0.128577474	0.207156053	0.166561447	0.542221572
RPS19	8542.647627	-0.143327085	0.147017729	0.166675638	0.542454217
TIAF1	71.84190516	0.142504212	0.198229703	0.166727258	0.542483154
ZNF496	579.2473168	-0.127206523	0.116205433	0.166880403	0.542712385
PRC1	1136.579032	-0.138474742	0.134315385	0.166901808	0.542712385
TMCO1	523.6426758	0.12769957	0.118852158	0.167013041	0.542712385
LOXL1	352.7436778	0.146544806	0.190417944	0.167023163	0.542712385
NOC3L	262.0063917	-0.149578118	0.172875415	0.167024638	0.542712385
NUP62	1090.016002	-0.140661095	0.143313311	0.16705419	0.542712385
NEU3	177.6851529	-0.146078579	0.182607439	0.16744154	0.543761919
ZNF148	246.9309477	-0.145128041	0.189623618	0.167493407	0.543761919
CKAP2	1183.580787	-0.148665632	0.18994571	0.167505739	0.543761919
SNCG	149.8375223	0.147941428	0.187506441	0.167604929	0.54394483
LPP	60.08950775	-0.025634086	0.188896575	0.167671834	0.544022898
CDC14A	68.30636032	-0.136408889	0.194222459	0.167767862	0.544195395
HERC2	860.3537949	0.139188453	0.135166378	0.167817657	0.544217873
WDR83OS	550.3103612	0.14746938	0.187388874	0.16791553	0.544396212
GMPPB	259.8697282	0.13902106	0.137044529	0.168011623	0.544510272
MRPL48	237.2483972	0.147932664	0.170144401	0.16807319	0.544510272
SLC1A3	17.45751787	-0.088706039	0.203824169	0.168079376	0.544510272
SNX11	357.3091259	0.137756113	0.135817737	0.168207848	0.544787459
TFPI	389.8146334	0.139294271	0.146785629	0.168333624	0.545055773
IFRD1	666.6388447	0.14634831	0.160400934	0.168458918	0.545117676
TRIP6	725.5857017	0.145393028	0.189146218	0.16846749	0.545117676
ARHGAP33	128.4749462	-0.119525705	0.208477083	0.168500111	0.545117676
MOSPD3	106.5840041	0.12962584	0.205423137	0.168580823	0.545117676
HSP90AB1	21581.69152	-0.139222992	0.131914836	0.168593817	0.545117676
GAB1	78.948754	-0.1269525	0.20776019	0.168610359	0.545117676
ARRDC2	64.13230194	-0.098330156	0.206032382	0.168672753	0.54518057
DNAJB14	253.0612479	-0.14969297	0.188701058	0.16884412	0.545595557
GNL3L	395.2831189	-0.146815453	0.1667138	0.169004468	0.545868574
ZNF821	56.51171066	0.137381056	0.202010812	0.169021191	0.545868574
SPATA5	150.5505498	-0.14401434	0.191840372	0.169096322	0.545868574
HEY1	62.32213548	-0.11991464	0.209370556	0.169100591	0.545868574
INPP5K	119.8493543	0.141677756	0.195692569	0.169302247	0.546380612
GCH1	28.53181849	0.095341982	0.205779365	0.169417185	0.546409198
CNNM4	78.55325015	-0.111826643	0.20950767	0.169428228	0.546409198
THAP11	278.8415922	-0.145747044	0.163088542	0.169440218	0.546409198
CXADR	54.35100588	-0.083884294	0.202924815	0.16951123	0.546499386
KCTD20	1112.179637	-0.128735345	0.129582159	0.169676054	0.546891896
NDRG2	68.19935262	-0.122954644	0.208889804	0.169732464	0.546934862
TMEM74	12.06613639	-0.083409988	0.202225762	0.169867279	0.547230391
PSMG3	239.392992	-0.147150372	0.182951393	0.169937693	0.547318353
ZHX2	122.411503	0.1450394	0.170375264	0.170012034	0.547418915
CNIH2	20.04150693	-0.096718746	0.205590458	0.170171514	0.547793496
STRAP	1834.113292	0.122473087	0.1077553	0.170374404	0.548307588
IGF2BP2	707.6216717	-0.143073727	0.147094021	0.170427614	0.548339834
ZCWPW1	10.13488561	0.066602542	0.198006696	0.170480657	0.548371528
DESI1	296.3998797	-0.131132344	0.12736186	0.170544257	0.548437155
UNC80	107.9152182	0.12474439	0.208619336	0.17061758	0.548534008
NFIX	514.2057314	0.135253668	0.132424706	0.170731866	0.548707645
P2RX5	7.652040959	-0.06567673	0.197059498	0.170758027	0.548707645
SRSF12	37.63314178	0.1266693	0.20836884	0.170962743	0.549226464
MARF1	413.4977234	-0.153218403	0.177570997	0.171014092	0.549252445
SART3	911.0623416	-0.1189157	0.105328382	0.171218441	0.549714079
TNRC18	374.7168593	-0.139199366	0.172198045	0.171332006	0.549714079
AKAP9	708.457285	0.141911013	0.163363779	0.171348696	0.549714079
ARMC8	624.5933631	-0.124867278	0.113319245	0.171353702	0.549714079
SAMHD1	89.6129032	-0.141435548	0.193234031	0.171374317	0.549714079
MKNK2	522.7303761	0.144587229	0.164238462	0.171478928	0.549763868
PRRC2A	2864.804625	-0.11381621	0.097077614	0.171490763	0.549763868
LUC7L2	723.5504488	-0.146983587	0.159198856	0.171519745	0.549763868
TRPC1	84.09285292	0.122245966	0.208414263	0.171568037	0.549779857
DCUN1D4	383.8979022	-0.145759238	0.17639735	0.171687404	0.550023539
STK40	572.8839558	0.142390313	0.148132503	0.171765195	0.550107779
CCNQ	80.34870264	0.137714159	0.1975043	0.171800358	0.550107779
KLHL9	332.1766433	0.141585796	0.143342814	0.172023257	0.550595994
SINHCAF	908.6297931	-0.144624572	0.167837909	0.17208546	0.550595994
SURF4	1993.669165	0.124949995	0.103350542	0.172113213	0.550595994
KLHDC7B	100.1041594	-0.039499593	0.19111975	0.172126506	0.550595994
TRAM2	939.1398663	-0.144035451	0.156253569	0.172169667	0.550595994
PEG3	7184.705206	-0.127303099	0.192794438	0.17224107	0.550685627
MTX1	240.5188603	0.136064296	0.201699619	0.17246601	0.550972699
ATN1	1092.054266	-0.13480129	0.12727269	0.172536154	0.550972699
KLF12	184.7555313	-0.108747651	0.206407993	0.172556742	0.550972699
CYP51A1	389.9154348	-0.138826514	0.14249693	0.172571454	0.550972699
CRAMP1	306.9852164	0.139148259	0.145186574	0.172588609	0.550972699
LDAH	184.2878412	-0.142515854	0.149662024	0.172591243	0.550972699
ATOX1	212.0566571	0.132908985	0.20288814	0.172684067	0.551064803
SKIV2L	389.3973994	0.140743242	0.194097863	0.172730683	0.551064803
DMAP1	388.8380789	0.139504962	0.169355296	0.172787103	0.551064803
AZIN2	69.50293724	-0.129130018	0.203946385	0.172793713	0.551064803
BCL2L11	166.2362634	0.148582786	0.183915048	0.172960111	0.551392387
VTI1B	562.3865386	0.143196021	0.153730397	0.172983292	0.551392387
ATG4A	73.34412275	0.124196525	0.207156047	0.173354126	0.55160752
PICALM	1434.743177	-0.126373519	0.124885626	0.173399837	0.55160752
H3C6	8.084479039	0.053626072	0.194262064	0.173406683	0.55160752
LRIG3	669.624822	-0.149051108	0.16933622	0.173457027	0.55160752
ZNF114	12.01922744	-0.075359016	0.200373927	0.173472125	0.55160752
JPH4	27.20458769	-0.052424303	0.194093215	0.173473184	0.55160752
CCDC7	19.90227517	0.099250386	0.206144622	0.173550019	0.55160752
KCNG4	9.69101842	-0.078070331	0.200350855	0.173563065	0.55160752
MTF2	440.8917571	-0.13975896	0.143113869	0.173606077	0.55160752
ANKRD27	278.7724028	-0.150187175	0.173099064	0.173628327	0.55160752
JDP2	114.8594958	0.11574999	0.205521858	0.173637775	0.55160752
USP27X	30.15652282	-0.10750779	0.207036341	0.173652264	0.55160752
PGAP3	73.00017635	0.122166356	0.207885069	0.173658006	0.55160752
KDM2B	442.6610844	0.130814249	0.128840636	0.173659047	0.55160752
SNUPN	110.6639817	-0.144760181	0.168740706	0.173717478	0.551655104
ABHD14A-ACY1	13.09952119	0.041178903	0.19135235	0.173951328	0.552164551
TEX30	66.55001071	-0.129561009	0.201543659	0.173997427	0.552164551
MEGF11	32.89060974	-0.112477895	0.20662031	0.174008378	0.552164551
AC010422.3	458.3597421	0.144404905	0.175889525	0.174100303	0.552318202
CSPG4	263.2929875	0.144230628	0.184247156	0.174167782	0.552357755
TSPAN5	216.4857092	-0.134643527	0.139179117	0.174247633	0.552357755
RASSF2	21.27851739	0.077057242	0.200181418	0.174252937	0.552357755
AGAP1	410.5377376	-0.143333276	0.15846764	0.174286796	0.552357755
EPCAM	17.30440361	-0.094103774	0.204016095	0.174350369	0.552380075
PGAM4	14.86829811	0.083681425	0.202239134	0.174380856	0.552380075
SNX16	29.63340101	-0.113977196	0.207346334	0.174621598	0.5529424
GKAP1	52.86061181	0.12324961	0.206608639	0.174645481	0.5529424
SLC2A3	8.11643898	-0.059996883	0.195689034	0.174903449	0.553534986
PLEKHF2	79.96263114	-0.14126384	0.187392739	0.174984176	0.553534986
FRG2B	23.63813628	0.094618419	0.205256829	0.175001993	0.553534986
LYRM1	129.3558435	0.138010305	0.196576174	0.175007044	0.553534986
ANKRD12	135.230031	0.124087458	0.206037315	0.175148888	0.553845651
NCAM1	1443.719257	-0.144754479	0.189573802	0.175264952	0.553913722
CCZ1	159.3225524	0.143894973	0.191155452	0.175312476	0.553913722
PDHB	492.2689366	0.138130286	0.142188521	0.175320282	0.553913722
TTLL4	586.3641865	-0.133983159	0.196300464	0.175344931	0.553913722
RHOA	3334.841764	0.127318326	0.111775304	0.175528125	0.554196168
SLC6A16	12.54831083	0.060974861	0.19592486	0.175581119	0.554196168
SNX13	235.6153453	0.150608116	0.162591524	0.175632639	0.554196168
ALAD	358.3300814	0.141841383	0.147394043	0.175636897	0.554196168
GPI	2588.870307	-0.14641456	0.16506439	0.175687198	0.554196168
EFNA3	40.15843482	-0.113959443	0.208041771	0.175696249	0.554196168
TGFB1I1	150.2866498	0.142683227	0.181363329	0.175789527	0.554307063
EIF4EBP2	1348.869664	0.131381998	0.128915868	0.175818726	0.554307063
CMPK1	934.5843539	-0.128689872	0.120990327	0.175936534	0.554433044
KCNK6	19.84674225	0.101473352	0.207437752	0.175982975	0.554433044
ARMCX5-GPRASP2	27.28610074	-0.081761466	0.201460701	0.175989695	0.554433044
FUT10	57.85169844	-0.137400926	0.200050156	0.176059721	0.554516054
ZNF669	65.20247439	0.139152106	0.194984185	0.176434783	0.555559525
MANBAL	601.8291655	0.143794785	0.168143893	0.176539466	0.555751316
ATP6V1G1	560.4622287	0.139443538	0.193200852	0.176711342	0.555785977
GSDMB	28.66680982	0.08044879	0.200974767	0.17673309	0.555785977
NPAS1	7.332419566	0.036787328	0.190581953	0.176754165	0.555785977
CCDC121	40.6701633	0.117512938	0.20745888	0.176840653	0.555785977
TMX1	386.170725	-0.136497989	0.137481097	0.176841251	0.555785977
MRPL27	243.0550529	0.114751981	0.207129174	0.176948045	0.555785977
SNX6	632.6819235	-0.140751138	0.142057687	0.176974618	0.555785977
COMMD2	555.6625728	0.137864962	0.131741584	0.176987908	0.555785977
MARCHF6	631.2334721	-0.139975248	0.135077268	0.176998191	0.555785977
NCAPG2	723.4452358	-0.124855625	0.121579805	0.177031192	0.555785977
AC010422.8	95.24307569	0.105548295	0.206972439	0.17705928	0.555785977
UGP2	706.1623472	-0.129610697	0.120695381	0.177075794	0.555785977
ATP5F1B	7543.505388	-0.122347949	0.111082587	0.177381415	0.556312774
ZNF331	295.934353	0.117427665	0.206997128	0.177495225	0.556312774
SPAG7	277.8188322	0.145119577	0.174240337	0.177501452	0.556312774
AHCYL1	686.9565809	-0.138616886	0.190906314	0.177550318	0.556312774
MROH8	6.889227663	0.057170973	0.194751816	0.177580207	0.556312774
RRAGC	349.0891241	0.138903607	0.14423084	0.177595576	0.556312774
COBL	65.93758453	-0.024293818	0.188682041	0.177597669	0.556312774
EPN1	521.298683	-0.148939339	0.178163701	0.177713082	0.556312774
NREP	568.6361692	0.14284577	0.159882466	0.177730198	0.556312774
GALNTL6	8.882467651	0.060457609	0.195797771	0.177767682	0.556312774
ALG3	414.459801	-0.143139476	0.166822933	0.17778946	0.556312774
LUC7L	219.6515944	0.141700189	0.185984444	0.177855271	0.556312774
SDF2	528.8488116	0.14446937	0.170798368	0.177961046	0.556312774
MTRES1	71.74344691	-0.133958675	0.19236761	0.177989629	0.556312774
CFL1	4828.45668	-0.142552525	0.16356422	0.17799796	0.556312774
PHPT1	741.5574064	0.147284632	0.163196589	0.17803124	0.556312774
DRC1	2.063872632	0.026437123	0.189111814	0.178047965	NA
ZFAND6	384.5756318	-0.12697546	0.120795169	0.178056621	0.556312774
RTEL1	175.3052566	0.139680061	0.190053984	0.178065435	0.556312774
GON7	86.7398472	-0.135802535	0.197481299	0.178076175	0.556312774
TPRKB	222.3284477	0.142698493	0.175005593	0.178227556	0.556648722
ABHD17C	40.14345852	-0.118196177	0.204740567	0.178395306	0.556745298
ZDHHC12	131.9123022	0.130650291	0.202608655	0.178441408	0.556745298
C2orf42	83.97293709	0.137515336	0.194507706	0.178449144	0.556745298
KCTD6	55.34811107	-0.117721052	0.203541648	0.178452142	0.556745298
CRCP	514.8100724	-0.120552694	0.109878426	0.178542985	0.556745298
PYGO1	142.9772421	-0.140610052	0.185543125	0.17856154	0.556745298
HOXC13	27.28576415	-0.089415908	0.203231437	0.178571752	0.556745298
C7orf31	78.69331285	0.125752	0.204149801	0.178614612	0.556745298
TCAIM	111.1369558	0.141991209	0.182591517	0.178653146	0.556745298
TNXB	40.61703517	0.092425727	0.203774962	0.178708876	0.556782305
TBCD	1599.50993	0.116839854	0.103412685	0.178785746	0.556885142
LFNG	163.0544174	-0.137542461	0.188372082	0.178843214	0.556927506
AP001931.1	8.168486784	-0.005411147	0.187221263	0.17910394	0.557602655
PLXNB3	21.88584377	-0.067346048	0.197535736	0.179230668	0.557848711
OS9	9496.705768	0.106218003	0.098625126	0.179270852	0.557848711
HMGN5	71.64866145	-0.134218009	0.198344084	0.179630665	0.558831394
THRAP3	1604.614304	-0.13018097	0.133785124	0.179697069	0.558901024
NUP133	516.0171064	-0.135731802	0.138172307	0.179914342	0.559153304
BICD2	689.9660519	-0.135212974	0.14061108	0.17991662	0.559153304
DENND5A	1049.608755	0.115099033	0.100302373	0.179931506	0.559153304
RPP40	152.1227346	-0.140648759	0.179549633	0.179954348	0.559153304
HES1	32.56216144	-0.098482133	0.204968473	0.180153498	0.559605273
GNL2	1033.435257	-0.13029961	0.125784455	0.180187961	0.559605273
TRMT1L	175.1654077	-0.14241398	0.167096266	0.180300818	0.559818828
C11orf45	44.5628702	0.127226138	0.203138569	0.180581188	0.560552265
ITPA	313.6218693	0.137527374	0.19440098	0.180628977	0.560563554
RCHY1	457.08809	0.139797444	0.173387827	0.180818053	0.561013197
CERS2	932.256093	0.138269374	0.146048726	0.180924699	0.561144172
NKIRAS1	199.2893833	0.13971363	0.17640014	0.180948664	0.561144172
ST8SIA2	103.3180617	0.020999299	0.188003	0.180999191	0.561163794
METTL23	101.0246139	-0.137312325	0.183187725	0.181073367	0.561218102
GPR137B	37.04496988	0.12023156	0.205207867	0.181161123	0.561218102
FANCB	79.94819047	-0.138220206	0.186993762	0.181187771	0.561218102
HIVEP2	148.6286878	-0.083851941	0.201701281	0.181257152	0.561218102
ZSCAN30	121.9478574	0.141763969	0.178646409	0.18130333	0.561218102
AGL	204.9238527	0.142065596	0.181047186	0.181309074	0.561218102
MLH1	292.451375	0.133139919	0.131508873	0.181326139	0.561218102
UBE2C	1385.142625	-0.139581408	0.153682212	0.181396219	0.56129817
CIR1	156.4564844	-0.142555858	0.163223609	0.181796863	0.562340699
ZNF232	40.31979847	-0.113118583	0.203769837	0.181903422	0.562340699
UPRT	61.93789877	0.140987907	0.190804749	0.181958844	0.562340699
LAGE3	125.7174187	0.127239861	0.201651097	0.182012838	0.562340699
YARS1	1426.547051	-0.14496548	0.160612633	0.182016728	0.562340699
SEC11C	62.87704154	0.11745092	0.205082941	0.18204715	0.562340699
CRK	583.9197735	-0.135856739	0.129728574	0.182066173	0.562340699
CENPU	210.1684455	-0.138460436	0.160164295	0.182087477	0.562340699
ERG28	258.234837	0.141490003	0.179498037	0.182207213	0.562573631
COMMD6	213.6485181	0.136358187	0.191820479	0.182427287	0.562923603
RAP2B	315.3030868	0.136109638	0.138862435	0.182484999	0.562923603
MAP4K3	312.5818818	0.147288088	0.167336878	0.182526644	0.562923603
GAS2L3	247.1280056	-0.123695213	0.20360555	0.182577866	0.562923603
SPIB	10.22713799	0.079908821	0.200918007	0.182613721	0.562923603
ZNF416	80.88756714	0.139737136	0.182985875	0.182628727	0.562923603
HNRNPDL	3022.480803	0.122807096	0.116659527	0.182630933	0.562923603
MAP10	8.381007247	-0.023664321	0.188579205	0.182722911	0.563070407
JOSD1	488.715076	0.124831558	0.116148239	0.182904381	0.563151428
WDR35	232.6704507	-0.142188962	0.162932219	0.182907957	0.563151428
JAK1	670.3134216	0.135092625	0.127215979	0.182925147	0.563151428
EARS2	282.5406647	0.138447812	0.153287622	0.182926629	0.563151428
GLRX2	167.7807449	-0.110652493	0.204802202	0.182989975	0.563209873
BTN3A2	11.15390675	-0.047336196	0.192677851	0.183230661	0.563813976
TCEAL4	791.8241213	0.137588813	0.155925709	0.183282012	0.563835333
ENPP4	50.41113694	0.021718229	0.188162574	0.183584285	0.564628412
PRMT2	491.9438375	0.13973507	0.184878224	0.183653495	0.564704475
METTL7B	11.6891628	-0.075764156	0.199116025	0.183804924	0.565033247
DEK	1087.371205	-0.146230893	0.167676557	0.184038467	0.565614228
GNB5	237.3839315	0.141648509	0.161118697	0.184158683	0.565634082
MFSD12	258.9352091	-0.149147471	0.178616768	0.184179753	0.565634082
DLL4	8.839313344	-0.059840273	0.195317996	0.184327867	0.565634082
MED28	674.8962555	-0.113233975	0.101045784	0.184338592	0.565634082
EVI5L	92.25702688	0.129463543	0.196162167	0.184341621	0.565634082
TRAM1L1	24.09279572	0.099242084	0.205237376	0.184341762	0.565634082
IRF1	122.920305	-0.132725863	0.194409044	0.184356792	0.565634082
DNASE1	136.3460253	0.136236705	0.192529848	0.184484367	0.565888748
SLC48A1	44.70671348	0.093800629	0.203259252	0.184589403	0.566047225
FBXO11	635.6769041	0.140494621	0.167121447	0.184625202	0.566047225
ADCY9	392.3942844	0.124303228	0.114031369	0.184771348	0.566230782
DDX58	18.11678937	0.082329099	0.201174579	0.18477427	0.566230782
ZNF724	66.05018333	-0.124468507	0.202234153	0.184864728	0.566371279
NPY	2.481273744	0.03173977	0.189952658	0.184934511	NA
GMCL1	183.7471929	-0.138460471	0.173070068	0.184987348	0.566610223
ACVR1B	357.9583469	0.121914925	0.113463026	0.18508732	0.566779696
INSYN2A	35.12058117	0.021973437	0.188223806	0.18519679	0.566968196
DCUN1D5	395.4458586	-0.129851074	0.127045034	0.185238191	0.566968196
USP42	184.7535207	-0.135891107	0.144642835	0.185352922	0.567182621
ECT2	699.7496124	-0.134692484	0.19054752	0.185435189	0.567297628
OSTC	1406.785933	-0.140103356	0.169817815	0.185520196	0.567420961
RASL10B	201.2672591	-0.139480977	0.175606665	0.185668886	0.567677394
SLC25A19	106.9422723	0.131341077	0.197125576	0.185695114	0.567677394
ASPRV1	18.17363574	-0.074522101	0.199203982	0.185738177	0.567677394
LIMD2	99.77151775	0.134600613	0.192143296	0.185881949	0.567894992
ATXN3	95.13709385	-0.139812218	0.174600601	0.185898833	0.567894992
MINDY1	17.60843011	-0.0745753	0.199041285	0.186013958	0.568109985
ROBO2	98.20772732	-0.138268597	0.174204918	0.186125012	0.568139808
FERMT3	83.08095727	0.121318662	0.202323089	0.186152556	0.568139808
LBHD1	46.39622003	0.096473227	0.20361209	0.186157971	0.568139808
PDZD8	397.6663498	-0.133155222	0.194473668	0.186295795	0.568423797
CD63	3188.238938	0.140153549	0.182516532	0.186507504	0.568933029
GYS1	649.0856036	0.139383453	0.17901406	0.186622615	0.569128563
RPS4X	13232.65128	-0.136913214	0.150696813	0.186661259	0.569128563
HTATIP2	9.331761783	0.041389383	0.191063622	0.186955088	0.569628692
ESYT1	1049.933307	-0.117585081	0.105618205	0.187048362	0.569628692
TGFB1	247.6236268	-0.14353203	0.189496674	0.187115732	0.569628692
ATF1	155.143541	-0.138752996	0.171923867	0.1871565	0.569628692
CARD19	107.6130037	-0.120492393	0.203769141	0.187183074	0.569628692
FAM189A2	5.714851849	0.032712852	0.189770108	0.187272515	0.569628692
KPNA1	677.5510578	-0.137472306	0.148906212	0.187302914	0.569628692
CHD5	23.10394669	0.021007397	0.188041525	0.187305782	0.569628692
RHEB	539.136489	-0.137729339	0.155115012	0.187337624	0.569628692
SHROOM3	211.7548177	0.138916466	0.157226873	0.187341797	0.569628692
SMAD7	31.71596418	0.063328697	0.195942008	0.187359649	0.569628692
ISOC1	495.2777636	-0.114287912	0.104315951	0.187363691	0.569628692
FBXW4	266.821142	-0.135629136	0.187442613	0.187552285	0.570065552
OTUD3	573.6410146	-0.134516347	0.144899796	0.187677079	0.570187127
RNF167	490.8412757	0.130627229	0.131452917	0.187682105	0.570187127
ZSCAN10	3.877630001	0.046847401	0.192531711	0.187882831	NA
AKAP8L	749.7217749	0.137277797	0.162594919	0.188034919	0.571021641
POC5	149.8459756	0.139326549	0.167613732	0.188046746	0.571021641
TPD52L2	1104.688038	0.13096073	0.140617991	0.188290223	0.571602422
PPP1R12A	744.891209	0.136902744	0.154360995	0.188328051	0.571602422
NISCH	460.2741097	0.139677015	0.15953857	0.18837326	0.571602989
PIEZO2	125.491656	-0.055375138	0.194540175	0.188513048	0.571818464
PRRC2C	2127.758618	-0.137360972	0.18762857	0.188568645	0.571818464
ELFN2	22.18173903	0.021271115	0.188092787	0.188579388	0.571818464
DICER1	1697.432752	0.136217098	0.186965326	0.188692326	0.572024299
ASF1B	648.5491696	-0.132285456	0.138277079	0.188746707	0.572052564
MSC	534.5151025	0.140344593	0.162716674	0.188828501	0.572141753
PRRC1	689.0625201	0.136913336	0.143070605	0.188866264	0.572141753
TP73	146.5284056	-0.136634993	0.15927426	0.188959247	0.572270871
HSPA14	256.5196076	-0.123548613	0.133176234	0.188999036	0.572270871
WNT9A	25.91098871	0.091407349	0.202435236	0.189234049	0.572815197
RPRD1B	681.4032513	-0.130615179	0.134426858	0.189269042	0.572815197
FBXW5	308.5845007	0.142982273	0.205469825	0.189353668	0.57293474
VPS35	1028.126465	-0.13158157	0.132739858	0.189411052	0.572971817
EZH2	616.2601651	-0.137944669	0.151400142	0.189608905	0.573433696
RTL9	19.30306161	-0.087816876	0.201631749	0.189697045	0.57356363
ZNF57	97.4983896	-0.116952248	0.202865251	0.190055534	0.57451073
ACTR3B	94.42868595	-0.138340888	0.17911369	0.190210151	0.574841248
DPY19L4	265.6425942	-0.137602283	0.168646688	0.190385089	0.575155316
CHD7	1400.399317	-0.135732781	0.164241754	0.190436047	0.575155316
FAM220A	100.1098662	0.137806349	0.176850351	0.19044998	0.575155316
NFKBIB	396.9735072	-0.135388063	0.180948815	0.190495287	0.57515533
KANK2	883.6770258	-0.113374602	0.110418299	0.190648491	0.575481036
RAD54B	157.656842	-0.135418456	0.150266456	0.19069947	0.575498092
BMP8A	11.14612645	-0.039792029	0.190976946	0.190746261	0.575502502
UBXN6	411.9545284	0.13641987	0.180032311	0.190794895	0.57551247
DNALI1	32.07031927	-0.111918402	0.201389168	0.191003591	0.576005129
RHOG	239.1511047	-0.137750187	0.192775314	0.191107058	0.576180293
ASMTL	219.6290751	-0.134127461	0.182398407	0.191243236	0.576453971
ZNF282	199.0256048	-0.133506044	0.143532261	0.191360273	0.576661614
RBM28	451.3612631	-0.117146001	0.109204367	0.191430638	0.576661614
CAMKMT	42.93972602	0.119007726	0.202761333	0.191448385	0.576661614
PTRHD1	212.1801895	0.133822515	0.191320109	0.191576384	0.576910288
TAF9B	253.6110863	-0.131146153	0.192355951	0.191640245	0.576965746
NAXE	235.5669429	0.138091445	0.173551152	0.191717237	0.577060701
NPPA	6.58943893	0.057739885	0.194981473	0.192003642	0.577785789
MAPK14	449.7206033	0.128123815	0.127631286	0.192049578	0.577787073
DGKZ	557.628534	-0.137388125	0.166814793	0.192165798	0.577999756
CYP27C1	11.60193258	-0.053969303	0.193786287	0.192293523	0.578246936
ZNF207	2557.615027	-0.109962566	0.097998555	0.192372044	0.578254019
ZNF839	41.96049243	-0.102270845	0.203599113	0.19238697	0.578254019
GLUD1	1070.527771	-0.131282122	0.137807196	0.192468912	0.578340582
HSD3B7	25.77192047	0.083207611	0.200473399	0.192506876	0.578340582
TRIT1	250.634337	-0.136604377	0.157384346	0.192631463	0.578577965
SLC25A26	146.3438364	0.137261056	0.169494472	0.192911785	0.57925256
SNRK	81.18771442	-0.132102722	0.187036778	0.192947312	0.57925256
CDCA2	346.9850093	-0.138794598	0.177110204	0.193028607	0.579300369
FAM210B	686.8799384	-0.117281089	0.114023772	0.193054494	0.579300369
CCNI	4919.413726	0.133904243	0.168405804	0.193292062	0.579876187
HOXC4	85.68893682	-0.13014402	0.189615835	0.193370683	0.579944012
PI4KB	701.3527263	0.122478677	0.11791843	0.193406029	0.579944012
VCP	3196.523913	0.132552767	0.18942244	0.193607816	0.580309663
SLC1A4	104.9552673	-0.080277177	0.200222656	0.193672213	0.580309663
RFC4	543.1430045	-0.136202136	0.147475472	0.193700762	0.580309663
AFF4	859.6959255	-0.131249212	0.189951244	0.193710803	0.580309663
ZNHIT1	350.1309356	0.139507533	0.182035577	0.193814163	0.580482335
MAD1L1	186.785574	0.134593963	0.187719862	0.193928421	0.580687556
FAM122B	486.8425858	-0.136359361	0.175506386	0.193979922	0.580704809
NME7	84.54798694	-0.127801148	0.194823122	0.194483021	0.582073653
ANAPC13	487.3406145	0.121117348	0.115056226	0.194684676	0.582539865
TEX264	148.262828	0.134919627	0.15547634	0.194759641	0.582561838
DCK	298.2113055	-0.131520353	0.139873548	0.19478379	0.582561838
CTNNA3	25.87391848	0.109186281	0.204225556	0.19483268	0.582570822
DNAJC25-GNG10	55.71561348	0.11102169	0.203363481	0.194905274	0.582650661
KIAA1958	132.9843735	-0.133479804	0.179179627	0.195171695	0.583182269
IGF2BP3	715.8357703	0.130670693	0.136449367	0.195174973	0.583182269
MCM2	1576.285948	-0.1194132	0.146273483	0.195261936	0.583202291
ARCN1	2617.715535	0.122986456	0.12325079	0.195312069	0.583202291
PCDHGA8	9.364867568	0.050266838	0.192859712	0.195345571	0.583202291
HEXD	74.85955603	0.107976789	0.202834883	0.195365418	0.583202291
LETMD1	303.1695853	-0.132491774	0.153753027	0.195543767	0.583462454
MAFF	22.16365777	-0.095572765	0.202130429	0.195544482	0.583462454
COX19	172.5707428	0.130153737	0.193833757	0.195880505	0.584327747
CFAP410	68.82046531	0.116966475	0.202153201	0.196018666	0.584602532
SLC30A1	222.0512898	-0.135261452	0.174188646	0.196074671	0.584632227
COPS9	336.6075212	0.136884543	0.168312871	0.196270453	0.585078579
ABRAXAS1	201.7078718	-0.132223732	0.191107064	0.19655308	0.585546272
RANGRF	217.7358458	0.137150932	0.150672607	0.19655878	0.585546272
PDE12	217.6008277	-0.134749512	0.171712281	0.196565707	0.585546272
WARS2	153.9838513	0.136092534	0.156340809	0.196625813	0.585587924
WIPI1	122.1819439	0.134256073	0.174622664	0.196685437	0.585628121
SPIN2B	84.83322625	-0.112463137	0.199983515	0.196923871	0.586200577
SH2D3C	26.09133231	0.088044561	0.200860342	0.197106649	0.586607129
BBS12	56.71631968	-0.11203567	0.202053014	0.197425197	0.587417459
EGR2	9.052411086	0.054915232	0.194104315	0.197596234	0.587788609
PMM2	394.890367	0.133863213	0.151207656	0.197948307	0.588697986
PRDX2	177.8400055	-0.128436426	0.184687744	0.198004414	0.588726941
OLFML2B	830.6970246	0.125835665	0.137358661	0.19818761	0.589133669
NIBAN2	817.0073361	-0.130018009	0.1874825	0.198254317	0.58919401
TBC1D14	559.8935271	-0.120098234	0.115760204	0.198566529	0.589842702
NBPF10	15.85322767	0.085121051	0.200535571	0.198685806	0.589842702
ECI2	612.5383199	0.132760916	0.148662734	0.198725761	0.589842702
XIRP1	22.17326514	0.088054241	0.201644374	0.198740345	0.589842702
FLII	1672.369762	0.136364865	0.147041361	0.198794419	0.589842702
ASB5	37.53463241	0.076741696	0.198980836	0.198811082	0.589842702
RRAS2	432.7162169	-0.133284129	0.154480184	0.198843002	0.589842702
ARHGDIG	14.40523326	0.021101274	0.188137803	0.198883086	0.589842702
MRPL54	173.9816655	0.124068742	0.195680892	0.198890722	0.589842702
DIRAS1	9.678184846	0.02090911	0.188072828	0.199003741	0.589884395
GINS1	688.0329928	-0.125210508	0.128460314	0.199021658	0.589884395
PLGRKT	60.72311065	0.096268576	0.200389271	0.19905421	0.589884395
SGMS2	18.62685876	-0.087271295	0.200310863	0.19909063	0.589884395
SHROOM2	9.393528458	-0.043362561	0.191571423	0.199158246	0.589947059
NECAP2	321.4328904	0.134579028	0.169153518	0.199209469	0.589961141
NUBP1	170.0386037	0.131795803	0.176831346	0.199294109	0.590074162
ARPIN	19.23816555	-0.094222323	0.200263548	0.199565672	0.590443705
SLC35B1	277.9471941	0.13320313	0.164541348	0.199569198	0.590443705
ST8SIA5	23.09465479	-0.099068124	0.201610742	0.199594385	0.590443705
TMEM248	1124.312645	-0.108952137	0.100284958	0.199604945	0.590443705
NF2	244.4289647	-0.128847496	0.150644127	0.199751153	0.59073856
BDKRB1	24.59578477	0.066181238	0.196097745	0.199850101	0.590893545
KIF15	340.182852	-0.131736524	0.181865022	0.199995733	0.591102758
ZNF438	12.56471756	0.076895694	0.199425394	0.200013977	0.591102758
FOXD1	25.17649668	-0.051801029	0.193538595	0.200248354	0.591657692
DLX4	18.42230314	-0.058682238	0.194640708	0.200345906	0.591808196
LGALSL	138.3616143	0.133273052	0.172774429	0.200603375	0.592351097
ENTPD7	223.6591777	-0.135795616	0.166299772	0.200623009	0.592351097
ANO8	31.9524278	0.082810088	0.199107619	0.200728624	0.592525137
CLCN2	61.72206708	-0.100036306	0.201990712	0.200808446	0.592622974
MOCS1	75.94108896	-0.121923041	0.196302742	0.200899758	0.592754667
TRA2B	2242.880951	-0.114657343	0.107424855	0.200948554	0.592760883
RER1	708.0429456	0.132733509	0.139489478	0.201054317	0.5929351
PCDH12	15.09985557	-0.052506376	0.192974287	0.201172744	0.593146576
PURA	220.0258221	-0.13240556	0.181378287	0.201329007	0.593469485
TBKBP1	243.0220843	0.12081007	0.196860571	0.201460438	0.59365826
RTL8B	267.2114923	0.138327222	0.170642333	0.201527072	0.59365826
MID2	10.35812315	0.072477316	0.198326344	0.201533325	0.59365826
FCGR2A	10.31849972	0.059513046	0.194885137	0.201598755	0.593713245
LRIG2	210.9504706	-0.133880912	0.156555852	0.201699467	0.593872085
STK16	162.5513551	-0.133947904	0.161938419	0.201792965	0.593988237
KCNH3	5.877590715	-0.022102412	0.188348871	0.201832487	0.593988237
HLA-E	615.9861844	0.132019725	0.140848966	0.20211019	0.594452199
ADSS2	322.9942068	-0.125787036	0.133047829	0.202113245	0.594452199
SYT7	15.17353279	-0.072094089	0.197499286	0.202160419	0.594452199
ARHGAP28	64.94578123	-0.129851699	0.182655976	0.202182614	0.594452199
SLC25A22	386.4809905	-0.132674336	0.177376192	0.202283987	0.594452199
NDUFAF4	186.7350609	-0.129149365	0.158391517	0.202289539	0.594452199
PHKA2	364.8883928	0.132376256	0.152963872	0.202372476	0.594452199
LRRN3	124.1978116	0.12476542	0.196862151	0.202466321	0.594452199
MORC2	656.1852978	-0.133256274	0.154326333	0.202472483	0.594452199
ETNK2	92.71858946	0.125883133	0.19348281	0.202602599	0.594452199
DAB2IP	564.6799425	0.124307733	0.12714196	0.202660213	0.594452199
ZNF649	119.8576336	-0.118643182	0.196926603	0.202687446	0.594452199
SIGLEC11	13.49192659	0.063633493	0.195505463	0.202689847	0.594452199
ATP5F1C	950.0775309	0.120288061	0.121110217	0.202712734	0.594452199
GALC	377.2304147	0.114808201	0.198477507	0.20275051	0.594452199
SPEG	781.5382808	0.12907371	0.18633861	0.202863547	0.594452199
MTMR7	43.03167649	-0.089821323	0.200965831	0.202929528	0.594452199
METTL22	98.95562458	0.130570301	0.183570946	0.202929961	0.594452199
CHCHD4	191.3007305	-0.132803521	0.153189824	0.202944962	0.594452199
ASPH	502.5422054	-0.117638315	0.110450041	0.202969911	0.594452199
PHAX	334.7957311	-0.132598414	0.172842626	0.2029734	0.594452199
HOXA1	54.47823194	-0.122505685	0.193529837	0.203141424	0.594678614
AP2B1	2632.816537	0.114144664	0.102054065	0.203144388	0.594678614
ZNF169	23.65094135	0.088098214	0.200566096	0.203228348	0.594721461
POU6F1	15.33682767	0.075201771	0.198137549	0.203252711	0.594721461
VPS37B	645.8215165	-0.128145431	0.146451152	0.203400208	0.595015908
HCFC2	140.9088072	0.128145047	0.182768924	0.203570761	0.595107075
ITGA3	17.21831423	-0.081508039	0.199472874	0.203605302	0.595107075
SCAI	109.853889	0.12640599	0.187046251	0.20363679	0.595107075
CDC42EP1	189.8863072	-0.131696701	0.188801213	0.203638372	0.595107075
HM13	1144.889829	0.126815154	0.133935323	0.203665741	0.595107075
CLYBL	9.093416038	0.020376191	0.187993297	0.203738595	0.595182974
INTS9	141.7006472	-0.131800541	0.168326654	0.203802169	0.595209828
CEP350	415.4550166	-0.128640718	0.185660378	0.203869152	0.595209828
RNF26	417.5190355	-0.133584407	0.147369258	0.203894812	0.595209828
ABTB2	30.37784412	-0.071885803	0.197474258	0.203935314	0.595209828
DNPH1	30.31762193	-0.091671768	0.199312541	0.204041715	0.5953835
TBC1D9B	445.857918	-0.12728599	0.136048387	0.204143948	0.595544935
KCNMB3	26.54497666	0.082010787	0.197478344	0.204424352	0.596225952
FOXM1	1550.864442	-0.129273599	0.106866676	0.204748578	0.597034438
CHD4	2580.928369	-0.104967344	0.100541803	0.20497816	0.597516165
ELOVL1	519.9979905	0.128953484	0.184578297	0.205022353	0.597516165
SLC25A13	511.3201874	-0.106260718	0.099008693	0.205156608	0.597516165
IFIT1	9.018398357	-0.03950567	0.19080285	0.205166521	0.597516165
FBXO44	6.762874292	0.021060556	0.188163115	0.205189961	0.597516165
SLC25A34	17.0422077	0.074678673	0.197996654	0.205237426	0.597516165
ARHGAP18	202.2603048	0.127005183	0.186991854	0.205243226	0.597516165
CALU	3306.521279	0.124934001	0.129823161	0.205559048	0.598121653
C11orf52	8.828412493	-0.048153936	0.192165673	0.205585278	0.598121653
MSANTD4	310.6407754	0.132406055	0.162035657	0.205600957	0.598121653
VPS8	457.494189	0.126228773	0.134315484	0.205639652	0.598121653
RNF214	162.7827957	-0.131176863	0.176727648	0.205740248	0.598277184
C7	50.19158388	0.112839551	0.202432414	0.205944822	0.598527969
AKAP8	368.8809721	-0.130077461	0.1545122	0.205962669	0.598527969
GAB2	84.68601079	-0.069763399	0.196703619	0.205967919	0.598527969
VMO1	20.78544549	-0.07272927	0.19722278	0.206063475	0.598668622
EXOC6	52.82029718	0.109893076	0.200050418	0.206162943	0.598820572
GNPTG	105.9898209	0.104884285	0.200962128	0.20632791	0.599162659
VPS26C	352.3516058	0.117217594	0.115424946	0.206400876	0.599237486
TMEM130	3.073530464	0.019395221	0.188100173	0.206489247	NA
LRRC40	206.4853263	0.135449002	0.163251502	0.206555852	0.599550318
RAB1B	979.5512475	0.129059287	0.151046529	0.206724073	0.599901446
ATIC	1118.40991	-0.108052361	0.104035304	0.20677834	0.5999218
VAX2	33.98717922	0.095722434	0.200491624	0.207120035	0.600775866
GOLGA4	445.7544701	-0.120104753	0.194407226	0.207225357	0.600928045
IGFBP4	31.0184635	-0.088432175	0.199025244	0.207267163	0.600928045
ZSWIM6	140.0793846	-0.125640803	0.180577783	0.207317999	0.6009382
TTPAL	288.098987	0.126620079	0.138438253	0.207641427	0.601738316
NPLOC4	2045.838964	0.132172046	0.165602775	0.20771445	0.601812564
FBRSL1	420.6544567	-0.130142594	0.155317109	0.207803312	0.601932661
FBXO34	243.9483607	-0.130002432	0.153687795	0.20787604	0.602005977
BRD2	2016.737038	-0.090207469	0.079857495	0.207952407	0.602008867
CDC42BPB	700.8488673	0.104495302	0.096580597	0.208026308	0.602008867
CREG1	313.296081	-0.131265077	0.136577647	0.208045139	0.602008867
USP40	473.6233969	0.124480584	0.115953841	0.208131975	0.602008867
INSIG1	263.6731604	-0.122138119	0.191083801	0.208135799	0.602008867
SDC1	433.4310913	-0.124799235	0.187298441	0.208169797	0.602008867
TEAD2	532.0630221	0.124594644	0.127725876	0.208239733	0.602008867
B3GALT2	33.74411072	0.086224156	0.199775591	0.208256376	0.602008867
STK38L	298.9901224	-0.118592247	0.172051413	0.208450481	0.602432804
SLC39A14	556.6212315	-0.112640069	0.197508828	0.208671529	0.602934395
AC138696.1	3.050883659	0.007231488	0.187247994	0.208770959	NA
IKBKB	267.8200308	-0.12432209	0.180251493	0.208836601	0.603177509
TRPT1	115.1161924	0.110041342	0.198643156	0.208850688	0.603177509
MFAP4	1331.942756	0.126954239	0.13326642	0.209171595	0.60371628
USF3	104.0392917	-0.120956344	0.191856229	0.209192753	0.60371628
BANF1	1246.802506	0.12433274	0.142338113	0.209225367	0.60371628
CTNNA1	2330.312079	0.121597946	0.124776625	0.209227444	0.60371628
C17orf100	14.29321316	-0.0696515	0.196617474	0.209320111	0.603846428
ASPHD2	30.93549257	-0.103187399	0.199973551	0.209428958	0.603889783
RBMS1	809.2156401	0.130672949	0.147187646	0.209430271	0.603889783
ZNF30	29.78635548	0.112560025	0.199366478	0.20951819	0.603970883
PAPSS2	9.416296747	-0.060314819	0.194191411	0.20955354	0.603970883
SAYSD1	71.75845235	-0.125413036	0.185102432	0.20960475	0.603981368
EVPL	4.407150129	0.036248329	0.190297043	0.209746297	NA
PDLIM2	13.5319522	0.074854877	0.197479086	0.210147481	0.605407855
GPRC5C	7.089761928	0.020604698	0.188065463	0.210218714	0.605423611
ZNF501	18.30180632	-0.068385893	0.196411453	0.210256635	0.605423611
NLGN4X	3.789810652	0.039393449	0.190963336	0.210363163	NA
CSRNP3	11.40339298	0.079371725	0.199374253	0.210365264	0.605423611
NR1H3	38.96313032	-0.089592256	0.199991938	0.210375434	0.605423611
MFGE8	385.776452	0.132197758	0.152066354	0.210391381	0.605423611
CEP57L1	144.3327418	-0.13144135	0.176903085	0.210525894	0.605588679
FABP6	5.380715862	0.028626211	0.18896306	0.210580046	0.605588679
SPR	140.0889136	-0.112048997	0.195961913	0.210648856	0.605588679
MED13	838.3323947	-0.125897435	0.184129407	0.21068438	0.605588679
EIF3L	3803.038487	-0.138340111	0.135901661	0.210717817	0.605588679
ZNF555	85.61360787	0.124536742	0.188436668	0.210734939	0.605588679
TMEM126A	277.5428482	0.120076582	0.124385167	0.210910282	0.605955406
PCGF1	94.78387389	-0.124263099	0.18694848	0.21126977	0.606845961
ADAMTS16	4.750848165	0.04908963	0.192610402	0.211315847	0.606845961
IQCE	125.0538331	-0.111166432	0.193238369	0.211453003	0.607102515
ACSF2	46.54241841	0.099233371	0.1994327	0.211608918	0.607383482
ADCY7	327.8548024	0.130451385	0.175402332	0.211646544	0.607383482
RPA2	858.0717306	-0.094634136	0.086126742	0.21175895	0.607568729
GLUD2	91.47834109	-0.126654125	0.186303066	0.211866733	0.607740633
THAP9	85.20279811	0.127935772	0.179990889	0.212006263	0.608003505
OARD1	184.3248238	0.132203404	0.158544865	0.212168283	0.608330742
TMEM263	384.8598774	0.126217487	0.141142599	0.212463249	0.609038928
DUSP15	13.22777621	-0.057947761	0.194154588	0.212598145	0.609288046
GPR153	770.8682428	-0.122739924	0.129035875	0.212786409	0.609627977
GSR	569.2394457	-0.113072054	0.120654638	0.212871081	0.609627977
MSI2	845.7511181	0.117536204	0.130785218	0.212911213	0.609627977
NCAPD3	553.6744931	-0.106329021	0.100415691	0.212935274	0.609627977
AL662899.2	52.50852054	-0.08932899	0.199427035	0.212972449	0.609627977
ZNF507	495.1085297	-0.131461555	0.176765629	0.21300486	0.609627977
AC006486.1	4.168807276	0.018267336	0.188009714	0.213179877	NA
FAM199X	127.5493712	-0.101134555	0.199375536	0.213263944	0.609904042
EMILIN1	439.1863609	-0.125192835	0.18045973	0.213298066	0.609904042
DAP3	744.986771	0.102728536	0.101791547	0.213308691	0.609904042
ERC1	459.1225851	0.128452407	0.144810709	0.213311421	0.609904042
SEH1L	397.0122867	-0.128674045	0.153019466	0.213341513	0.609904042
DHRSX	55.52698006	-0.120229759	0.183398445	0.213580757	0.610339452
CYREN	259.2102935	-0.124475235	0.137797785	0.213589964	0.610339452
SPTBN4	4.097304338	0.034508503	0.189773476	0.213656271	NA
ACACB	59.9735675	-0.111904687	0.196882081	0.214009521	0.611400738
RPAP2	229.0548649	-0.124889903	0.145596051	0.214131069	0.61161036
SHC2	28.55985051	0.038988217	0.190362714	0.214365314	0.611725735
CCT8	3535.762763	-0.111022326	0.111834087	0.214366965	0.611725735
IFI27L1	43.09658941	0.117448701	0.194373034	0.214395463	0.611725735
SFXN2	108.2265704	-0.120696846	0.186954602	0.214505859	0.611725735
KRIT1	373.7908427	-0.117822917	0.121377084	0.21459047	0.611725735
DRAXIN	171.988948	-0.10864006	0.198181392	0.214597537	0.611725735
USO1	891.3037566	0.129664374	0.144557332	0.214648355	0.611725735
ARHGEF39	177.3461002	-0.120203678	0.189170507	0.214649648	0.611725735
FLI1	18.7305215	0.092208937	0.201376338	0.214661784	0.611725735
ZNF181	98.95699048	-0.121291346	0.186216479	0.214670462	0.611725735
GSG1	5.490797048	0.041812418	0.191045334	0.214739656	0.611725735
SEPTIN2	6159.652236	-0.11216137	0.110883405	0.214749654	0.611725735
ARFRP1	233.0959833	0.128582919	0.168226962	0.214984706	0.612257925
LDB3	15.24087104	-0.078611124	0.197615321	0.215219083	0.612513779
PEX10	205.7904292	0.130994346	0.174241387	0.215239507	0.612513779
FANK1	5.094084658	0.034203523	0.189692486	0.215280226	0.612513779
FAM104B	68.27159259	-0.110481216	0.197589139	0.215299812	0.612513779
PMAIP1	144.3682601	-0.09268417	0.199018403	0.215390292	0.612513779
MXI1	115.0365876	0.126004637	0.180493966	0.215402888	0.612513779
CCDC77	137.2909639	-0.127103279	0.166967035	0.215453969	0.612513779
PPP1R26	111.1908379	-0.120921674	0.189258606	0.215460502	0.612513779
RPF2	616.7032037	-0.115344797	0.127030243	0.215598999	0.612562304
SNAPIN	176.6273225	-0.127226735	0.176810504	0.215635976	0.612562304
ARID4B	351.6902503	0.12827148	0.171359173	0.215643678	0.612562304
RASSF7	53.91014549	0.101755735	0.199647447	0.215717973	0.612562304
NBEAL2	38.33763112	-0.066756919	0.195960866	0.21572768	0.612562304
RALGPS2	567.7320462	0.116286974	0.194779812	0.215767062	0.612562304
MAGED4	289.4351331	0.128702877	0.15136155	0.216124242	0.613439163
SENP1	374.1053578	-0.126109176	0.158272509	0.21619785	0.61346283
MR1	7.679659837	0.057771367	0.194031495	0.216235633	0.61346283
XKR5	5.496662302	-0.046957909	0.191790298	0.216277538	0.61346283
TMEM86A	66.54004365	0.118187346	0.193070948	0.216675639	0.614454749
MCOLN1	78.58471864	0.098270703	0.201217978	0.216802997	0.614526819
MCM7	3560.15788	-0.103313136	0.099891539	0.216836599	0.614526819
CIAO3	145.0460055	-0.123737741	0.181355755	0.216941204	0.614526819
NEIL1	8.521142985	-0.046805705	0.191696545	0.216976022	0.614526819
SLC16A10	128.9839558	0.09946107	0.200184797	0.21704744	0.614526819
ARPC5	644.7169493	0.122129343	0.128171575	0.217054837	0.614526819
UBE2E2	207.4498505	-0.104834199	0.197795491	0.217060302	0.614526819
RAD1	353.3993224	-0.122939965	0.140744168	0.217120572	0.614526819
DCLK1	88.63779466	-0.115324702	0.193477943	0.217136682	0.614526819
PIP4K2B	1150.963125	0.100933176	0.095182625	0.217216762	0.614616449
GNG12	1180.438423	-0.128060191	0.175679413	0.217316548	0.614761786
KRBOX4	110.447707	0.127587269	0.164689291	0.217566128	0.615330711
TCHP	246.160088	-0.126748641	0.149471971	0.217664854	0.615472827
CLEC3B	2.57485139	0.017661681	0.187922954	0.217714376	NA
CTDP1	140.2389427	-0.120534307	0.190810314	0.217920254	0.615928754
TGFB3	81.57205629	-0.110494884	0.195850728	0.21797085	0.615928754
RPAP1	418.4020998	0.110960324	0.109977168	0.217988753	0.615928754
FAM185A	24.35115817	-0.082788451	0.197919214	0.218044993	0.615928754
RASGRP2	4.636536381	0.03821248	0.190328237	0.218068663	0.615928754
GATA6	20.38808626	0.050051663	0.192046647	0.218279846	0.616306268
NEDD1	354.215673	-0.130430896	0.166740341	0.218299408	0.616306268
KLC1	852.3347426	0.125160317	0.135981433	0.2185938	0.617000197
TENT4A	279.700843	-0.127187761	0.156848404	0.218704064	0.617174216
MRAS	547.7678778	0.116335577	0.192139708	0.219019228	0.617699324
ZRANB1	400.638357	-0.130330271	0.160529266	0.219031911	0.617699324
PTGR2	44.09678738	-0.095507124	0.199446881	0.219036103	0.617699324
AMPD2	619.3170883	-0.126474747	0.151357576	0.219327358	0.617914185
TLL1	21.0230784	0.093228547	0.200631508	0.219420067	0.617914185
SIRT2	703.4516954	-0.126163901	0.154218849	0.219464786	0.617914185
EML4	1186.123719	-0.126423583	0.159080582	0.219483494	0.617914185
AGO4	167.8575735	-0.12551407	0.169586714	0.219513871	0.617914185
SNX3	1129.580149	0.123420735	0.1392211	0.219514608	0.617914185
PARN	240.8948649	-0.121135337	0.13097616	0.219571869	0.617914185
COA1	342.2479758	-0.123181649	0.130057542	0.219623964	0.617914185
EXOSC3	298.4150043	-0.122019357	0.134413313	0.21963055	0.617914185
UCKL1	267.7255793	0.123789035	0.182932934	0.219673891	0.617914185
KCNF1	7.148362929	-0.035635465	0.189888668	0.219683073	0.617914185
HOXC9	20.80762074	-0.084579872	0.197722712	0.219696332	0.617914185
PLA1A	5.737083809	-0.041603012	0.190664986	0.21979345	0.617957024
BMP4	186.7922158	0.086003965	0.198738377	0.219855845	0.617957024
GFUS	146.6356212	0.120152929	0.188093507	0.219866197	0.617957024
SLC37A1	9.325270383	0.019363944	0.187901037	0.219906257	0.617957024
PTPRM	31.77715969	0.104807662	0.200218169	0.22002829	0.618163126
MAB21L1	94.24970524	0.124766583	0.187765541	0.220267104	0.618424591
ZNF552	42.15692565	-0.115358943	0.191308878	0.22028784	0.618424591
DBR1	352.8632669	-0.117270884	0.123236641	0.220292821	0.618424591
PLK4	393.4891724	-0.117896151	0.124696761	0.22034324	0.618424591
CASP3	271.299824	-0.118567029	0.137815759	0.220382543	0.618424591
ZNF75D	209.0080525	0.125101975	0.178325615	0.220413616	0.618424591
RBM5	573.9182253	0.123266184	0.14429504	0.220505264	0.618545035
MT2A	1152.56161	-0.123234912	0.155736189	0.220762508	0.619044133
CKAP5	2428.563121	-0.125148068	0.174670142	0.220780705	0.619044133
SERGEF	62.07719619	-0.113564992	0.194024242	0.2209267	0.619316711
NINL	160.3267109	0.121317575	0.189263788	0.220986881	0.619348664
MTIF3	171.9987827	0.12700553	0.159546926	0.221041667	0.619365484
GATD3A	132.271469	0.087032278	0.197803094	0.221172518	0.619565907
ARHGAP6	207.8539674	0.127785664	0.153609379	0.221210795	0.619565907
CDKN1B	324.0651009	-0.12560602	0.174443225	0.221297526	0.619672119
CMTM2	32.35962054	-0.107029958	0.194951001	0.221367385	0.619731052
CSGALNACT2	172.6002313	-0.122032012	0.184082141	0.221449734	0.619737561
NRBP1	1233.85045	0.118209492	0.125149138	0.22156735	0.619737561
ALPK2	24.47912142	0.072046061	0.196718562	0.22157504	0.619737561
NAA35	404.0195208	-0.112380534	0.113270819	0.221607971	0.619737561
PDE4B	11.34214989	-0.054281144	0.192713754	0.221613778	0.619737561
PAK2	1099.214381	-0.122371333	0.137456191	0.221730208	0.619926606
PPP4R1	577.1310701	-0.106854191	0.108208466	0.221820456	0.619979034
ZNF559	226.0457758	0.121258465	0.136485713	0.221893005	0.619979034
SBF1	1731.139014	0.124904966	0.147158399	0.221936162	0.619979034
EVC	227.4796438	0.125652438	0.168137102	0.22194429	0.619979034
VSTM4	108.252699	-0.117316149	0.178549142	0.222025019	0.619984117
TXNRD1	1230.703179	-0.121979551	0.123708098	0.222043776	0.619984117
ZNF513	199.2057446	0.1265992	0.163921407	0.222101821	0.620009834
ANKRD44	15.32561602	0.039685836	0.19017123	0.222272673	0.620160612
GAPVD1	774.2727847	-0.116128714	0.121133237	0.222355803	0.620160612
NANS	271.3987082	0.121371165	0.160762726	0.222383084	0.620160612
APEX2	199.7823447	-0.12630723	0.163355337	0.222423238	0.620160612
SUOX	122.9216151	-0.126867045	0.167288647	0.222439943	0.620160612
EP300	733.9622663	-0.127440934	0.182290915	0.222448915	0.620160612
ZNF324B	33.58497414	-0.099277589	0.19802593	0.222556158	0.620323377
CNTF	9.228547215	-0.050596152	0.192332309	0.222690164	0.620359801
MAPKBP1	167.8794015	-0.120454253	0.176210562	0.222732068	0.620359801
NUTM2B	10.74706193	-0.031863215	0.189348365	0.222763636	0.620359801
DNA2	238.4435555	-0.120992047	0.134406402	0.222764677	0.620359801
HSP90B1	6372.194187	-0.128117818	0.152551364	0.223027814	0.620823653
YARS2	156.1189124	0.126488224	0.168642896	0.223029039	0.620823653
SPTBN1	3175.557564	-0.122283958	0.139527933	0.223374708	0.62164956
GTF2H5	153.9021374	0.126777239	0.169663163	0.223569304	0.622054763
APC2	6.78948763	0.044004931	0.19109535	0.223820885	0.622618307
CREB3	290.4747086	0.117396908	0.189775716	0.223905034	0.622715949
HAVCR2	30.60140807	0.071794612	0.196000758	0.223960535	0.622733891
CPEB4	165.1487956	0.091551729	0.198151122	0.224022952	0.622744693
SREBF1	799.474924	-0.068369734	0.195385059	0.224129851	0.622744693
BUD13	224.3542505	-0.126034376	0.166384457	0.224182109	0.622744693
KDM1B	90.66982476	0.116437346	0.191215618	0.224199179	0.622744693
ZMYM5	123.3906753	-0.124223068	0.174305131	0.224209672	0.622744693
PPIC	99.64391834	0.116807453	0.190061299	0.224292041	0.622837217
INIP	331.9963856	-0.124677765	0.16607335	0.2243672	0.622909681
SLC25A53	17.5988804	-0.059776721	0.194056189	0.224521383	0.623183853
MCOLN2	17.10592541	-0.066103457	0.195083326	0.224593895	0.623183853
STAT6	189.4307701	-0.121695027	0.175784275	0.224642612	0.623183853
OLFML2A	545.4749113	-0.124774877	0.172704487	0.224662295	0.623183853
HMMR	442.2915818	-0.124049323	0.171013161	0.224857903	0.62349462
PHTF1	224.4036073	0.124428329	0.183569647	0.224895233	0.62349462
CYB5R3	1080.908919	-0.129138006	0.151439702	0.224921657	0.62349462
LRRN1	587.6495089	-0.124139145	0.175825803	0.225040935	0.623689089
NOTCH4	17.99821906	-0.074795671	0.196338958	0.225164338	0.62379134
PRNP	919.7748864	-0.117228906	0.121347093	0.225176096	0.62379134
RSPH4A	15.27014532	-0.074194149	0.196405957	0.225260024	0.623846096
ZNF23	88.66149208	0.123147747	0.180454701	0.225294136	0.623846096
INTS6L	207.8824027	0.116895634	0.1888865	0.225404869	0.62401662
FGD1	115.1946429	0.121793464	0.177941457	0.22559631	0.624232717
DNAJC30	88.01767778	0.119825145	0.185389047	0.22559727	0.624232717
AMPD3	259.463997	0.109407157	0.194389442	0.22563043	0.624232717
TOPBP1	881.7022045	-0.118989248	0.142378667	0.225736893	0.624272686
PCSK6	110.6211978	0.032253518	0.189231129	0.225743218	0.624272686
SAMD5	109.6989482	0.120850056	0.183689749	0.225880576	0.624516507
SLC25A51	129.6930827	0.123953466	0.175035505	0.22601524	0.624752773
ZNF131	374.6733523	-0.125559107	0.166725524	0.22625583	0.625153467
NICN1	38.11694026	0.086204714	0.198410998	0.226258678	0.625153467
TEX261	1159.494511	0.101071302	0.103181438	0.22638013	0.625352944
MICOS10	505.9150915	0.124541489	0.167471378	0.226448692	0.625406262
STX16-NPEPL1	17.85687721	0.059991359	0.193880091	0.226539747	0.625514083
KLF4	150.8293492	0.087141576	0.19751176	0.226736431	0.625514083
MNAT1	230.9217125	-0.121789408	0.141691693	0.226766805	0.625514083
FBXO16	21.43765468	0.075734465	0.196694439	0.226784327	0.625514083
IGFBPL1	924.1736989	-0.118505567	0.129185271	0.226834503	0.625514083
ALDH1B1	1956.769886	-0.107588146	0.106917153	0.226884289	0.625514083
IER3	46.26957617	-0.098230463	0.197181134	0.226938235	0.625514083
MUL1	308.9209555	-0.111084265	0.124071797	0.226959207	0.625514083
GTF2H2	183.929607	-0.124917191	0.162117825	0.226977925	0.625514083
RAB2A	417.2628284	0.122387788	0.137006704	0.226980417	0.625514083
ALPK1	105.4853256	-0.11305614	0.193579957	0.227179232	0.625926112
FREM1	57.92609225	-0.105887969	0.196319349	0.227272242	0.626046514
SETMAR	183.4101822	0.125221396	0.163968794	0.227537008	0.62663988
RNF169	183.7101835	-0.126243315	0.163267283	0.227638412	0.626692386
TMED10	1408.156495	-0.123863431	0.161726209	0.227654796	0.626692386
DIAPH3	300.4101852	-0.121978551	0.182207183	0.227720782	0.626730043
AP2M1	3137.898794	0.124678169	0.159402514	0.227860237	0.626730043
MON1B	359.3599152	0.112984451	0.119549511	0.227887896	0.626730043
CXorf56	248.5600728	0.123893387	0.13923895	0.22791216	0.626730043
STIM2	176.3560807	-0.123287783	0.169352053	0.227915297	0.626730043
PLA2G5	11.24042429	0.03684826	0.189954348	0.228143061	0.627167076
SRGAP1	242.5051014	0.123371752	0.164845004	0.228173025	0.627167076
NUDCD1	262.1849862	-0.114439485	0.127297937	0.228250317	0.627242611
ACO2	885.1473839	0.124542735	0.136998225	0.228299315	0.627242611
FZD1	283.3001291	0.100873078	0.197238925	0.228363132	0.627282198
AC079741.2	6.711170571	0.037618499	0.190054979	0.228441912	0.627362864
ATP2A1	735.8162637	-0.119165284	0.176263067	0.228570729	0.627580878
PRH1	9.644743149	0.056519628	0.19314848	0.228695446	0.62775692
NOL10	378.5589882	-0.124277751	0.161482488	0.228733736	0.62775692
SELENOM	3.751511197	0.019064153	0.187912558	0.228737398	NA
SBK2	135.1409933	0.096236195	0.196434015	0.22880151	0.627807211
TSPAN15	93.29022195	0.115395972	0.188987622	0.22896667	0.627951043
KIZ	108.4826372	-0.099440745	0.195998155	0.228994262	0.627951043
ARMC10	193.6612224	-0.12343574	0.150467099	0.22900231	0.627951043
BVES	897.9051124	0.124349765	0.162282362	0.229259921	0.628453273
SFT2D3	121.2922186	-0.112367681	0.188963361	0.22932517	0.628453273
HMCES	320.2090132	-0.116876329	0.126928756	0.229376264	0.628453273
MMAB	157.9444801	0.124266289	0.15996212	0.229383465	0.628453273
AP3D1	1349.187706	-0.097531	0.097527398	0.229443891	0.628483202
PPP1R32	4.214369697	-0.019853318	0.18807272	0.229582351	NA
DDX27	1271.38146	0.124467657	0.155206519	0.229633814	0.628867753
CDK7	150.6438011	-0.122568823	0.153755458	0.22988016	0.629181045
AL391987.2	7.738651815	-0.020373962	0.188131845	0.22989071	0.629181045
PRDM4	380.0657032	-0.114010079	0.123223502	0.229896886	0.629181045
ANKRD10	203.8830078	-0.118375057	0.184977182	0.23026105	0.629974029
TMPPE	10.67955815	-0.061475579	0.19397004	0.230285875	0.629974029
ARL6IP5	681.2549112	0.120244216	0.138154314	0.230582514	0.630596386
FMR1	1115.70732	0.118796329	0.138098512	0.230628008	0.630596386
BCL7C	159.9817386	0.115759387	0.187976092	0.230662383	0.630596386
C1orf56	19.5162787	-0.07550037	0.19597958	0.230750215	0.630700695
DNAJB11	917.3342058	0.101594976	0.099863943	0.23095923	0.631116444
SMAP1	342.8267048	-0.116831838	0.129264039	0.231100169	0.631116444
TMBIM1	218.7873982	0.120677215	0.184818478	0.231128366	0.631116444
ROBO1	1385.11225	0.128332507	0.164956412	0.231131284	0.631116444
ZNF292	285.4476991	-0.127210522	0.174937332	0.231150872	0.631116444
ZNF175	63.91152379	-0.120243082	0.18055095	0.231256099	0.631267993
DDX19B	281.9394828	-0.123897494	0.151989167	0.231348899	0.631347378
TUFT1	137.1955466	0.122049151	0.156991715	0.231384637	0.631347378
PCDHGC4	9.081543952	0.050542297	0.191899115	0.231506626	0.631459139
TESK2	23.46978394	-0.094559733	0.195340944	0.231622279	0.631459139
GOLGA3	506.8498135	0.134390823	0.153056968	0.231631321	0.631459139
HEATR1	719.5627124	-0.123525384	0.161241449	0.231650485	0.631459139
CHUK	367.4126559	0.120934261	0.139565207	0.231674281	0.631459139
TADA1	110.9300558	0.122364604	0.173619996	0.231797315	0.631658879
PPP1R35	66.13502899	-0.101686205	0.195711987	0.231859034	0.631691479
ATP1B3	1052.559188	-0.098127589	0.096308241	0.23195002	0.631709587
DBNL	453.0734331	0.124136161	0.154493824	0.232020469	0.631709587
ANKH	26.4320169	-0.094173334	0.196316326	0.232061011	0.631709587
ZNHIT3	373.9149265	0.123084816	0.158380056	0.232064706	0.631709587
TSR3	187.1522521	0.11101403	0.190481334	0.232200515	0.631943781
THPO	14.82789255	-0.062893636	0.194056174	0.23227325	0.631989573
JPH2	130.2537532	0.121920619	0.172061681	0.232345693	0.631989573
GAPDH	22483.58658	-0.11816426	0.134407355	0.232366677	0.631989573
ZNF287	140.6312059	0.122239612	0.151496762	0.232596209	0.632478361
ASB2	16.5937035	-0.070593873	0.194894288	0.232794651	0.632835352
ZNF300	301.8326399	0.112376445	0.19043615	0.232827184	0.632835352
C6orf118	3.642139958	0.018337703	0.187762256	0.232912008	NA
TAF1D	664.0751513	-0.121184979	0.144554126	0.233101852	0.633446301
ATP6V1D	287.4158904	0.122562027	0.159508796	0.233282672	0.633723502
ZNF664	1680.43546	-0.112171646	0.188018392	0.233313528	0.633723502
ESPL1	584.5644081	-0.125821212	0.155995934	0.233353605	0.633723502
CALHM5	37.65211035	0.093018187	0.197610044	0.233702145	0.634499124
CNN2	1038.187962	0.125296647	0.165316113	0.233739162	0.634499124
ATP5MF-PTCD1	72.86087941	-0.044066352	0.190936645	0.2339312	0.634585636
ZNF667	89.8924028	-0.116783663	0.1805658	0.233968406	0.634585636
STN1	77.23160103	0.117035336	0.18495067	0.234008278	0.634585636
MRPL33	291.7067049	0.12087903	0.141942741	0.234042192	0.634585636
DPYSL2	377.8131359	0.126074066	0.167865217	0.234061616	0.634585636
SACM1L	248.7583627	0.127210064	0.163158133	0.23407093	0.634585636
CDH7	58.86151325	-0.108767315	0.190760555	0.234239862	0.634908045
SUMF1	108.0961045	0.116994404	0.181159551	0.234418307	0.635256098
RASSF1	188.7519936	0.121771987	0.146447307	0.234654826	0.635610455
FRMD4B	78.67630249	0.092138294	0.194353431	0.234715698	0.635610455
ADPRHL1	74.57093886	0.098293355	0.196008268	0.234724623	0.635610455
TXNIP	877.251622	-0.102934955	0.194676467	0.234815737	0.635610455
DAPK3	225.4668347	0.095462728	0.196472274	0.234831133	0.635610455
GPR161	293.7583524	0.113469053	0.126507785	0.234849452	0.635610455
FOXK1	444.9466992	-0.117783443	0.140816011	0.234987539	0.635809426
MINAR1	13.87584558	-0.071226321	0.195638204	0.235043021	0.635809426
SLC46A1	186.9096286	0.114353406	0.186475116	0.235073208	0.635809426
KLHL12	320.0875576	-0.109540003	0.115771432	0.235138465	0.635850469
RHBDL1	24.33177675	0.07294545	0.195749834	0.235351338	0.636290584
ATP1A1	1919.452615	-0.100366847	0.09992189	0.235402011	0.636292087
KIAA1210	6.465910832	-0.018987035	0.187966381	0.235569713	0.636609851
TEX10	463.2064385	-0.110241757	0.119951308	0.235692406	0.636676816
UNC13B	137.8233089	0.110540912	0.187864084	0.235755115	0.636676816
IL20RA	3.952368819	0.034270904	0.189446002	0.235758148	NA
FRAT1	13.78553184	0.066985031	0.194746134	0.235788963	0.636676816
COQ10A	86.43356666	0.115574526	0.184885578	0.235795084	0.636676816
SELENON	1282.379113	-0.095975845	0.091377582	0.235850866	0.636692026
ZNF696	60.5039265	-0.116020329	0.186661788	0.236051203	0.63709738
DPCD	146.299043	-0.113696542	0.185989333	0.236176141	0.637299105
SNX17	788.58175	-0.118978098	0.140927267	0.236522551	0.638026468
RAB11FIP5	128.4055095	0.121395315	0.160975513	0.236546202	0.638026468
PACS2	403.9674421	-0.115776207	0.171447512	0.236712243	0.638202734
FAM160A2	168.0456112	0.125561205	0.153562752	0.236715703	0.638202734
FAAP100	405.6709633	0.110700502	0.188272216	0.236784959	0.638202734
CERCAM	329.0653108	0.122663358	0.171223231	0.236812625	0.638202734
SORL1	3.884937799	0.019239589	0.187927507	0.236992051	NA
FLRT1	11.45884896	-0.047208789	0.191361617	0.237137602	0.638734208
PAQR3	559.4824358	0.121020597	0.172443197	0.237148832	0.638734208
MTMR2	394.9404298	0.121142614	0.138995433	0.237160764	0.638734208
LHX2	30.62985388	0.050991739	0.191576825	0.237250075	0.638839226
AUNIP	159.4472325	-0.123250903	0.159653718	0.237380735	0.639005887
ARL4D	55.59840068	-0.102577485	0.196093523	0.237412631	0.639005887
MYD88	27.0071638	-0.089010225	0.195320559	0.237518812	0.639156176
ZNF639	319.4386619	-0.117634548	0.161793068	0.237812736	0.639811507
RUBCN	227.7156275	0.118058395	0.133373491	0.237987234	0.640145323
RAP1GAP	66.53287588	-0.111802385	0.184694727	0.238138376	0.640319111
TMEM128	81.79599924	0.118805119	0.178167871	0.238152713	0.640319111
DOCK3	6.536315719	0.041108983	0.190576616	0.238373032	0.640736033
DLD	795.5212418	-0.121016592	0.124581019	0.238408713	0.640736033
MARCHF9	718.7848213	-0.11660895	0.174744357	0.23850375	0.64085579
DNAJC8	1077.48924	-0.119521179	0.145491583	0.238598512	0.640956126
FGF21	11.10165946	-0.019694475	0.188050885	0.238681675	0.640956126
PPM1G	1424.240185	-0.110037246	0.11542721	0.238720482	0.640956126
RSPO2	11.64512893	-0.043385831	0.191039977	0.238789671	0.640956126
PTCHD1	20.16703197	0.06684337	0.195383856	0.238794118	0.640956126
POLM	47.87454619	0.108628032	0.189729325	0.238844001	0.640956126
HIF1A	912.7193174	-0.11479556	0.142619979	0.239053153	0.641309366
PPP3CB	602.4185349	0.120085808	0.154121563	0.239076656	0.641309366
PET100	178.3607133	0.099298974	0.193745255	0.23922015	0.64137868
KLHL23	402.5673423	-0.110797746	0.188613447	0.239221509	0.64137868
KTN1	1140.404741	-0.111684775	0.120414538	0.239309305	0.64137868
ANTXR1	1052.263819	-0.110645381	0.133070441	0.23935726	0.64137868
RNF5	352.9717531	0.122546725	0.146990737	0.23937098	0.64137868
ERH	1593.977914	0.115893246	0.12542296	0.239452616	0.64137868
PSMC4	836.563535	-0.120357647	0.164386959	0.239512913	0.64137868
NUDT21	2673.324089	-0.119885325	0.150677317	0.239554582	0.64137868
CPLANE1	267.8381799	0.125224192	0.163806057	0.239619773	0.64137868
GM2A	110.6788444	0.09802912	0.194427521	0.239696002	0.64137868
SCD	8399.263978	-0.118862861	0.174439856	0.239705622	0.64137868
KCTD7	221.5080691	0.121042323	0.157623944	0.239714455	0.64137868
RAB11B	395.880308	0.117334579	0.179571963	0.239759232	0.64137868
CYP39A1	4.094989411	0.018190898	0.187786686	0.239774993	NA
NAF1	108.8821225	-0.120250132	0.161141688	0.239873787	0.641549946
VWA5B2	18.25582074	0.066045653	0.194302347	0.239932991	0.641573137
LMAN2L	437.7192294	-0.120797251	0.161074888	0.240045693	0.641739337
TDRP	60.90322936	0.086404632	0.19598841	0.240148459	0.641878913
LRRC8B	105.6255867	-0.103932482	0.19120374	0.240316308	0.642073909
HDDC3	31.56633082	-0.07518972	0.195669378	0.24036219	0.642073909
NELL1	513.1454385	0.119896785	0.158259088	0.240373133	0.642073909
PHYHD1	67.51930459	-0.117766296	0.174399064	0.24052553	0.642228341
AC099850.2	5.175763951	0.024047993	0.188336188	0.240587052	0.642228341
NUP35	226.8169346	-0.114847939	0.135503766	0.240629749	0.642228341
SCO1	271.8074624	-0.128136695	0.137889843	0.240633288	0.642228341
MRPL39	296.2124991	-0.117546933	0.140587066	0.240873944	0.642429443
LIPA	168.5074811	0.119624941	0.172331003	0.240886435	0.642429443
YTHDC2	217.8416274	-0.119630374	0.169367812	0.240967187	0.642429443
FAM43B	6.751281476	-0.043505357	0.190855265	0.240996944	0.642429443
MYLK4	39.13019506	0.086068778	0.195759684	0.241014364	0.642429443
ZNF710	49.37253267	-0.111877308	0.186328716	0.241059317	0.642429443
PRKCH	16.66734377	-0.062142799	0.193554116	0.241062844	0.642429443
MIEF1	848.0793413	-0.120223751	0.172160382	0.241149979	0.642526785
MTMR12	264.6524114	0.114194882	0.133531759	0.241327278	0.642741601
B3GALNT2	370.1633328	-0.11542705	0.132544779	0.241331853	0.642741601
DDIT4L	41.30142508	0.100045633	0.196649487	0.241501487	0.643011725
ATG14	107.6174145	-0.109052828	0.168762517	0.241655689	0.643011725
SERAC1	126.778916	0.119637501	0.170608945	0.241659492	0.643011725
DCUN1D2	180.8531459	0.120806547	0.170293637	0.24167646	0.643011725
ZDHHC2	70.50313413	0.081962738	0.195797545	0.241741023	0.643011725
C20orf204	27.38175526	0.082002365	0.196027065	0.241756422	0.643011725
SPRY2	1067.598529	-0.124991459	0.154909649	0.241787805	0.643011725
NTHL1	99.38540715	-0.107328438	0.191605147	0.241842814	0.643023322
PMFBP1	6.296932346	-0.032450368	0.189169944	0.241894696	0.643026605
FANCG	304.3698275	-0.118806793	0.170629621	0.241961513	0.643069577
NUP58	1091.497688	-0.118548606	0.161642905	0.242043366	0.643152485
ERMP1	85.21585963	-0.104378334	0.191210851	0.242284922	0.643196366
MCRS1	479.6672391	-0.112694423	0.130498661	0.242303159	0.643196366
KRTAP4-12	2.31974619	0.024721833	0.188435272	0.242313715	NA
EZH1	221.6850353	0.120406026	0.167598958	0.242321688	0.643196366
AMFR	615.8649557	0.10299173	0.112298904	0.242369444	0.643196366
AHSA1	973.6457962	0.111133179	0.184383395	0.242383033	0.643196366
ZMYM1	150.8901584	-0.107759429	0.187576061	0.242398816	0.643196366
NRXN3	4.628965812	0.018271985	0.18778538	0.242414509	0.643196366
SCO2	109.8913425	0.121403913	0.1755898	0.24255034	0.643359874
FADS1	1188.616726	-0.120281744	0.162574056	0.242577483	0.643359874
SOCS5	248.120782	-0.113038982	0.184404235	0.242628999	0.643362107
UBE2R2	616.0639221	0.115525114	0.131617162	0.242701644	0.643420354
FOXP1	244.7809869	0.119910368	0.163401763	0.242792023	0.64352558
RPA1	898.9520114	-0.095495861	0.098365915	0.243006931	0.643960758
NCR3LG1	96.49748661	-0.081846143	0.195885037	0.243104565	0.644085049
TPRN	172.3845684	-0.109725272	0.187055719	0.243210908	0.644232358
TSPAN12	665.5991265	-0.118151693	0.155920396	0.243465803	0.644773016
MEX3D	176.0205278	0.119512688	0.162747217	0.243754748	0.645403603
SARAF	666.4189027	0.109225693	0.120898812	0.243963267	0.645821027
AC025165.6	60.41559671	-0.087226615	0.195014767	0.244111129	0.646077735
SDHC	740.3305488	0.109797919	0.123527076	0.244189963	0.646151682
LYSMD4	37.48582161	0.107579989	0.192809354	0.244322936	0.646368825
GTF3C6	563.1741037	0.117423315	0.174106965	0.244397697	0.64643191
JSRP1	216.915911	0.098971839	0.197893015	0.244660729	0.646790224
SPINK5	7.834612905	0.057283268	0.193251846	0.244665711	0.646790224
PTN	6.182778822	-0.042341	0.190177184	0.244685999	0.646790224
CAPZB	1428.563891	0.122219809	0.158569437	0.244779317	0.646902208
ABHD15	197.1762209	-0.115336835	0.139127218	0.244873421	0.647014592
SSH2	415.066126	-0.116255634	0.158337727	0.244923766	0.647014592
RAB9B	4.512982381	-0.032213282	0.18924407	0.244938115	NA
AC093899.2	3.984820575	0.007828747	0.187264942	0.245103988	NA
SLC40A1	175.9930158	0.118330431	0.143835984	0.245203019	0.647392279
CEP85L	127.9145948	0.110361092	0.186205118	0.245236726	0.647392279
WRN	192.0646538	-0.118231354	0.157989497	0.245238345	0.647392279
METTL8	250.0410026	0.119751789	0.150654157	0.245306121	0.647392279
WWOX	57.34625234	0.087970949	0.193174945	0.245321696	0.647392279
FAM207A	106.0191384	-0.113549358	0.182362476	0.245583998	0.647949799
CAPS	7.443982503	0.040095603	0.190094658	0.245714071	0.648158289
PET117	97.73671361	-0.115286521	0.178997835	0.245805285	0.648264209
MEAK7	180.0429787	-0.120067128	0.15965221	0.245870299	0.648301
MDGA2	45.29801384	0.112385354	0.185530081	0.246034136	0.648491579
TFAM	506.1339112	-0.117292767	0.164119979	0.246044733	0.648491579
NDUFB4	403.7353212	0.119303005	0.152139799	0.246121663	0.6485597
TDRD3	119.3545037	0.117149584	0.16253484	0.24650454	0.649433834
PLAAT1	63.92440785	-0.101099661	0.191659587	0.246650016	0.64968218
FUT4	14.52494604	0.067035888	0.193412108	0.246790902	0.64968218
CCDC30	7.149836959	0.035586644	0.189445233	0.246862025	0.64968218
SASH1	527.2540128	-0.114582839	0.179511686	0.246865992	0.64968218
ORMDL1	815.4535921	0.097371363	0.097466763	0.246909855	0.64968218
PTDSS2	233.4153191	-0.118165613	0.164747652	0.246926657	0.64968218
POU3F1	15.58958189	0.067704327	0.193599236	0.24695701	0.64968218
GP1BB	18.0503544	0.037126547	0.189618055	0.247278994	0.650092083
DENND6A	146.9274852	-0.120074941	0.155109656	0.247364149	0.650092083
RAMAC	270.5223408	0.114154409	0.132189542	0.247366256	0.650092083
HMGB3	1000.001197	-0.119055787	0.15336059	0.24742401	0.650092083
PPFIA2	32.17354155	0.100506997	0.193384704	0.247474787	0.650092083
ERP29	640.4801098	0.105597409	0.112963719	0.247601995	0.650092083
LRRC8A	531.4460201	-0.116353923	0.172390868	0.24763954	0.650092083
MDN1	767.7619091	0.115245899	0.137543753	0.247855683	0.650092083
TMIGD2	8.630369801	-0.033214285	0.189223594	0.247936522	0.650092083
PYGM	83.60616792	0.100367295	0.192213011	0.247943263	0.650092083
ZFAND2B	154.7005309	0.114886161	0.178626908	0.247945798	0.650092083
DEFB1	5.271715633	0.041164684	0.19039414	0.248088236	0.650092083
ZNF415	87.47872474	0.115728133	0.175397726	0.248158752	0.650092083
TAS2R14	8.163178655	-0.055686417	0.193861745	0.24816766	0.650092083
GABPB2	33.77792388	-0.064650331	0.193598861	0.248192729	0.650092083
IGFLR1	35.74811946	0.080947467	0.195046568	0.248228787	0.650092083
TFB1M	56.45552417	-0.103382092	0.190765152	0.248278224	0.650092083
AP1G1	1069.63355	0.119943163	0.167332484	0.248284025	0.650092083
HNRNPH2	735.5090529	-0.115809959	0.14256924	0.248287371	0.650092083
GATD3B	334.9928005	0.122856363	0.165097497	0.248323844	0.650092083
PXDNL	7.33294058	-0.0348383	0.189520118	0.248369291	0.650092083
FSD1	245.6873076	0.115052011	0.175460973	0.248390747	0.650092083
PHF12	1071.822528	0.103023221	0.110314633	0.248396753	0.650092083
PTGS1	8.647341695	-0.054726755	0.192149846	0.248403731	0.650092083
HJURP	769.8924165	-0.115583959	0.139913213	0.248411435	0.650092083
MFSD10	191.5111893	0.098389487	0.192545637	0.248444139	0.650092083
ZNF878	10.75934534	-0.055979935	0.192407538	0.248920666	0.651112694
SLC9A1	228.2370641	-0.125260979	0.131259883	0.248999571	0.651112694
OTUB1	599.6169338	-0.116620512	0.142229601	0.249008166	0.651112694
ZNF461	59.31501503	0.110600021	0.184666937	0.249039323	0.651112694
SLC7A5	2373.787964	-0.104945471	0.179410422	0.249118889	0.651186622
MCU	359.216066	0.104047053	0.19027988	0.249379044	0.65173247
PCOLCE2	55.25264917	0.108775604	0.186360841	0.249567839	0.652091642
CDS1	14.30869435	0.072638529	0.194194677	0.249699014	0.652109481
NOCT	35.9886619	-0.090083367	0.194084672	0.249700352	0.652109481
ZMIZ1	509.5081115	0.122923727	0.148517807	0.249769169	0.652109481
THOC3	304.7765742	-0.118994031	0.15416011	0.249802484	0.652109481
GNS	888.4469626	0.118881175	0.15824488	0.249831484	0.652109481
PIAS1	467.1423239	0.105422988	0.116077221	0.250031175	0.652481267
TESK1	140.5784359	-0.115831827	0.173357541	0.250076705	0.652481267
SMOC1	279.8663755	0.114505565	0.133389009	0.250130813	0.65248835
SENP6	495.1759037	-0.118850025	0.137044787	0.250193267	0.652517197
UBTD2	688.1051391	0.116501045	0.153206589	0.25030334	0.6526702
KATNAL2	12.80593633	0.064584626	0.193804305	0.250477771	0.652909193
TFEB	31.86048457	0.049618748	0.1912015	0.250497848	0.652909193
MIEN1	164.8817548	0.112156616	0.185942151	0.250643474	0.653028269
RBX1	355.7288466	0.113350293	0.179318427	0.250646405	0.653028269
RRP8	119.6931616	0.117621178	0.160362067	0.250828299	0.653268709
TMEM9B	210.4458555	0.112621895	0.179249993	0.250884857	0.653268709
ABCE1	1265.670595	-0.123055316	0.163779134	0.250893055	0.653268709
ZNF506	198.3722693	0.111828747	0.12960263	0.250990868	0.653389391
TMEM121B	19.4526269	-0.074843911	0.194445995	0.251062119	0.65344089
MRPS2	591.2036963	-0.117215484	0.15884974	0.251227597	0.653737563
MYL6B	1644.623166	0.117413583	0.158929673	0.251344583	0.653844142
ZKSCAN5	318.84847	-0.113180689	0.138138942	0.251386334	0.653844142
SIRT7	168.3383703	0.112487446	0.180926226	0.251439284	0.653844142
PIGT	1017.527897	0.108563912	0.133232412	0.2515257	0.653844142
SPRED1	457.4821292	-0.107791267	0.186745785	0.251750216	0.653844142
C12orf4	165.1809258	0.120021584	0.15529936	0.251797853	0.653844142
APBA1	20.59346428	-0.053348011	0.192064803	0.251821716	0.653844142
UBXN7	742.621609	-0.103863622	0.114573737	0.251826728	0.653844142
CKM	37.67310336	0.092033898	0.194591175	0.25186698	0.653844142
CAPN10	196.00065	0.114689801	0.175912492	0.251913391	0.653844142
PANX2	4.178669015	0.017882948	0.187755686	0.251935852	NA
SAGE1	19.90483859	0.028621261	0.188661725	0.251970624	0.653844142
PTGFRN	1375.236521	-0.108016375	0.124441702	0.2519709	0.653844142
GAS1	1551.339957	0.110384716	0.186551508	0.252001871	0.653844142
TBC1D12	83.85903753	-0.114777224	0.173612535	0.252004894	0.653844142
TMEM167A	1325.488538	0.109410815	0.120591078	0.252041055	0.653844142
TNKS2	442.6293609	0.116438662	0.170257317	0.25214383	0.653977134
SLC39A4	2.083242777	0.02509377	0.188604631	0.252267609	NA
LARGE1	195.1409201	0.11620546	0.168675376	0.252449346	0.654539517
NSMCE4A	226.6232321	0.1139397	0.144553205	0.252463769	0.654539517
BEX3	1081.052596	0.116255523	0.148084649	0.252629671	0.654835913
SMARCAL1	164.5254841	0.106728484	0.175826688	0.252706	0.654900055
NAV1	1303.13725	-0.117141643	0.153194006	0.252761451	0.654910077
POLR3H	489.1975869	-0.111742806	0.129940449	0.252828435	0.654949972
TAF13	261.5492819	0.119164664	0.177244313	0.252906862	0.655019486
KIF24	82.54324022	-0.103810408	0.188075821	0.2530572	0.655217727
PCYOX1	504.513621	-0.109021907	0.136709177	0.253143311	0.655217727
ATF4	3536.083984	-0.116281351	0.150365138	0.253164498	0.655217727
NFIA	237.2845758	0.117399993	0.158459439	0.253211183	0.655217727
TRABD	282.7265234	-0.112463414	0.176143603	0.253241445	0.655217727
FAHD1	120.4895553	0.117308336	0.159421462	0.25344798	0.655513198
MLX	747.1686592	-0.108766686	0.130053662	0.253521837	0.655513198
MASTL	566.4385126	-0.099235286	0.108081091	0.253559294	0.655513198
RELCH	204.8908368	0.11329767	0.165827989	0.25356217	0.655513198
SNAP23	332.1179325	-0.113816647	0.135843538	0.253774744	0.655929184
PRIM2	84.51778505	-0.106721508	0.185802936	0.253874605	0.656053732
NFKBIA	140.4138764	0.115450429	0.168311663	0.253933992	0.65607366
SH3D19	23.85044502	-0.083001758	0.193041545	0.254117556	0.656366716
HAP1	5.226272936	0.027831048	0.188608915	0.254150817	0.656366716
FAM3C	638.2463826	-0.106414861	0.185769474	0.254207412	0.656379358
NCOR2	1849.099897	-0.115354333	0.149145987	0.254789916	0.65774965
AP1S1	333.893606	0.11332244	0.176122719	0.254885399	0.657862376
DCAF15	366.4825031	0.110840496	0.181368467	0.254950205	0.657895894
QTRT2	325.4787059	-0.109940242	0.131405742	0.255234124	0.658444571
MAP4K5	241.3662808	-0.115608125	0.153916384	0.255266555	0.658444571
HIP1R	81.89992928	-0.107996625	0.184248547	0.255395997	0.658644643
RTRAF	520.3087094	0.099154393	0.103095626	0.255624261	0.659099435
RASIP1	7.91804361	0.05403336	0.191956006	0.255827078	0.659478207
AHRR	16.43394527	-0.028130456	0.188710752	0.255919003	0.659478207
NFYC	571.8973419	0.113930214	0.140972571	0.255926995	0.659478207
RBM4	1060.081028	-0.100192656	0.107408424	0.256086647	0.659755695
ZNF358	236.8183713	0.116230127	0.153996934	0.256226869	0.659983024
CENPH	243.0888773	-0.111903354	0.141913115	0.256414497	0.660238254
MFSD14A	351.7838356	-0.111666544	0.134517336	0.256429964	0.660238254
ATF6B	392.3294092	-0.115327071	0.151459045	0.25653618	0.660244739
ANKRD42	41.58363221	0.103463255	0.190193683	0.256536492	0.660244739
COPS5	348.754965	-0.101154511	0.115966281	0.256659754	0.660295006
ALMS1	538.6022501	-0.111149412	0.143247629	0.256660039	0.660295006
ANKRD36	28.69339585	0.081552391	0.193942772	0.256924626	0.660841786
MUC12	4.406222842	0.03625851	0.18972692	0.257034959	NA
TRIM2	291.8820755	0.11582453	0.160256998	0.257163655	0.66114947
PLOD2	226.1220703	-0.117336581	0.14463119	0.257189083	0.66114947
PUM2	1118.832349	-0.113973487	0.165568111	0.257200475	0.66114947
HEATR6	163.456709	0.115526745	0.152546877	0.2572782	0.66121539
ANKRD65	11.39226591	-0.061129533	0.192651011	0.257384758	0.661355371
ANK1	572.5481709	-0.114745858	0.149848173	0.257644938	0.661889951
BLOC1S3	60.82583294	0.105525235	0.188031806	0.257905214	0.662188401
APEH	453.1160686	0.113218894	0.141814232	0.257910837	0.662188401
ST3GAL5	386.2472731	-0.104564063	0.115909831	0.257947697	0.662188401
ZNF503	26.15042875	-0.077106197	0.193864537	0.257969741	0.662188401
VAMP8	186.1481433	0.115611026	0.165882505	0.258080108	0.662337792
INO80C	55.10765813	0.080186004	0.192412777	0.258223741	0.662370133
CABLES2	212.3376361	0.115019771	0.15090214	0.258252647	0.662370133
ALG14	134.056672	0.113728644	0.173002097	0.258266019	0.662370133
PXMP4	72.89414857	0.114331756	0.178001507	0.258365299	0.662370133
TSFM	1732.49134	-0.09915698	0.106163926	0.258405835	0.662370133
PLEKHA2	166.4282111	-0.114357813	0.170732505	0.258418644	0.662370133
MDH2	2702.394977	0.110125264	0.136337128	0.258474065	0.662370133
CA5B	37.65991782	0.085445456	0.193676788	0.258570385	0.662370133
TMCO4	125.6998006	-0.106122136	0.184843304	0.258605951	0.662370133
TBRG4	758.7267044	-0.116643522	0.145557131	0.258614426	0.662370133
DAXX	657.0799334	-0.108798818	0.133792198	0.258764302	0.662575808
SDHAF1	106.333712	0.111261696	0.176718462	0.258799105	0.662575808
RPS10-NUDT3	175.7750136	-0.11404372	0.164573744	0.258922421	0.662757874
PDK2	63.29703097	-0.102429428	0.187361893	0.259210164	0.663360662
PPFIBP1	474.2595356	0.12294421	0.147635582	0.259303479	0.663465733
CAMK2N1	104.4857671	0.109035267	0.180458698	0.259411395	0.663608115
CYTIP	6.415584003	-0.028938742	0.188517002	0.259569566	0.663779416
PRKG1	79.81904159	0.074112805	0.193864217	0.259582924	0.663779416
HELZ	385.6968064	-0.113776137	0.165951905	0.259779267	0.663818841
CRAT	167.8689714	0.11237805	0.175207201	0.259810003	0.663818841
TDRD7	25.79612899	0.082282084	0.194146135	0.259821111	0.663818841
FBXO45	382.0697821	-0.114506245	0.154094124	0.259865379	0.663818841
ZNF445	321.0236887	0.113208919	0.13953238	0.259917914	0.663818841
RASA3	242.1270661	-0.108670113	0.12770689	0.259996048	0.663818841
ZNF554	13.93090985	0.064731378	0.193028289	0.259998918	0.663818841
MND1	61.09632267	-0.104495688	0.183964626	0.26005935	0.663818841
DENND1A	197.2862797	-0.114621573	0.150404068	0.260068913	0.663818841
SLC31A2	107.0561466	-0.112730842	0.170354363	0.260216089	0.664054256
LSM8	439.0881093	0.113647117	0.169786669	0.260265751	0.664054256
IL6ST	535.527228	-0.107546783	0.181500473	0.260404667	0.664069878
RHEBL1	42.4088885	-0.087853388	0.192763672	0.260412255	0.664069878
TCAF1	835.3336442	-0.110243877	0.133625285	0.260448079	0.664069878
AP000295.1	4.423583063	0.020844247	0.187989799	0.260466015	NA
RFTN1	82.47343071	-0.110755019	0.17505393	0.260488255	0.664069878
PDK3	132.4960362	0.112238525	0.17004894	0.260533401	0.664069878
BAIAP3	8.419637843	0.040079204	0.189811696	0.260594457	0.664092177
COMMD10	180.5264375	0.112427467	0.173331724	0.260714889	0.664110097
CPNE1	1129.808831	0.113524323	0.162931754	0.260721992	0.664110097
ORC3	356.5920843	0.110744181	0.126408382	0.260758415	0.664110097
NDUFA3	169.895126	0.105849885	0.184630868	0.260827808	0.664153599
SREBF2	1976.074982	-0.113395212	0.126819542	0.260915292	0.664243142
CDCA5	1000.286002	-0.10654809	0.135730252	0.261112432	0.664611755
DOCK8	33.30809202	0.086038441	0.194804458	0.26137374	0.664754945
CCL20	7.726184699	0.051029302	0.19161897	0.261423355	0.664754945
STYXL1	251.012183	0.114505077	0.158197058	0.261435354	0.664754945
SEC23A	1081.197904	0.118281939	0.161279077	0.26143698	0.664754945
MAPK12	409.0125125	-0.103479368	0.181417887	0.261535324	0.664754945
URB2	428.2278258	-0.113128362	0.151306043	0.261568541	0.664754945
GMEB2	262.8996324	0.111097556	0.136039894	0.261574365	0.664754945
ALG1	95.30632554	0.090507275	0.192687154	0.261708986	0.664754945
RUFY2	80.61970997	-0.109733422	0.176194673	0.261710196	0.664754945
RUVBL1	906.0598089	-0.099296946	0.119474075	0.261744119	0.664754945
EWSR1	2431.764145	-0.099123962	0.106677938	0.261744642	0.664754945
PSMA3	493.129571	0.112629934	0.125314546	0.26179913	0.664760351
C1orf122	242.4805535	0.112182762	0.191562681	0.261993423	0.665120675
SPX	9.403718462	-0.051445895	0.190755789	0.262065359	0.665170292
EIPR1	179.5079626	0.112423674	0.156441735	0.262135839	0.665216192
AP2A1	853.6378982	0.113378666	0.167209119	0.262310407	0.665461679
TCTN2	62.7994768	-0.101666961	0.187714625	0.262402033	0.665461679
NAT9	426.8475975	0.112200986	0.156002013	0.262415561	0.665461679
OSER1	353.4419432	-0.103026751	0.122593694	0.262442236	0.665461679
CABP4	6.47693919	-0.044806677	0.190070143	0.262530434	0.665552394
BPGM	141.5282079	-0.109905219	0.17561068	0.262601365	0.665599307
PACSIN3	259.1317096	-0.108340338	0.178431475	0.262657717	0.665609256
BCAP29	123.9257506	-0.10268389	0.181040531	0.262924571	0.666152536
MGME1	405.4458875	-0.102112485	0.119817362	0.263299728	0.666719634
ZNF841	96.47174372	0.099849054	0.182033579	0.263335164	0.666719634
FXR1	1835.857795	0.095411598	0.101842374	0.263387331	0.666719634
BCL10	143.7189763	-0.114638385	0.170145479	0.263421588	0.666719634
SEC14L2	15.75835852	-0.065338535	0.192911911	0.26343049	0.666719634
AC004922.1	10.71043452	0.029383368	0.188753387	0.263505312	0.666719634
SNX9	421.9503528	-0.103228077	0.11610598	0.26355511	0.666719634
C1orf21	87.00813182	-0.080560449	0.193586223	0.263568513	0.666719634
GCC1	208.6350081	-0.113167383	0.154025258	0.263669043	0.666841069
CTNNB1	4379.171733	-0.087119205	0.088517221	0.26381519	0.667077804
ZNF646	331.6270723	-0.108948799	0.136309772	0.264118656	0.667712158
YWHAB	2992.053131	0.102065346	0.112949616	0.264183996	0.667744379
SLC25A27	6.427341516	0.031242579	0.18879315	0.264573918	0.668540392
SMIM29	20.27962745	-0.058995243	0.192135842	0.264657204	0.668540392
BORCS6	30.47228924	0.079942237	0.192274893	0.26470545	0.668540392
MTFR1L	444.4642928	0.112086404	0.140990526	0.264709558	0.668540392
ZNF596	15.22752814	0.054349534	0.191409825	0.264809766	0.668554887
SOGA3	6.321335451	0.047856054	0.191251655	0.264820615	0.668554887
GRIP2	5.9806262	-0.043321849	0.190072197	0.264942641	0.668584104
WDR77	879.1096238	-0.110613032	0.136615549	0.265002442	0.668584104
CDH26	4.727757125	0.032381556	0.188843964	0.265031972	0.668584104
ATP6V1FNB	9.395409366	-0.058570148	0.192114753	0.265058969	0.668584104
VASP	482.5553224	0.11222292	0.145587987	0.265095493	0.668584104
ZFAT	64.30415583	0.101668795	0.186300768	0.265160143	0.668611278
NCBP2	1108.86487	0.096029807	0.105974154	0.265252184	0.668611278
NPIPA3	9.661236849	0.039575172	0.189898266	0.265264257	0.668611278
RAB22A	537.4597724	0.097013044	0.108420286	0.26544205	0.668887459
TMEM104	333.2300342	0.113370766	0.167860248	0.265479199	0.668887459
PPP2R5E	354.4094678	-0.109890249	0.157782497	0.265538474	0.668904061
TLK2	347.4256206	-0.105238104	0.1239312	0.265620982	0.668979169
POMZP3	97.02414207	0.112380196	0.16540599	0.265728969	0.669118403
CENPT	288.8253288	0.096532606	0.190961505	0.265803265	0.669126459
NMT1	1612.920299	0.105287221	0.116967712	0.265837576	0.669126459
TMEM35B	71.5161407	-0.104746994	0.180248102	0.265952411	0.66921231
TTC37	699.3971734	0.110665799	0.149011092	0.265977104	0.66921231
THYN1	278.4048348	0.11035696	0.147036307	0.266037453	0.669231525
SPINDOC	414.4884266	-0.10951099	0.17452926	0.266344423	0.669799032
TAF1A	93.73429017	-0.110241018	0.158367016	0.26638329	0.669799032
ARIH2	936.7460149	-0.094134693	0.098367099	0.266421323	0.669799032
NUDT1	252.2639249	0.108519058	0.163968936	0.266484034	0.669817475
ZC4H2	181.9301964	0.109154149	0.141251852	0.266534175	0.669817475
NR1H2	149.7461241	0.094647446	0.191404494	0.266713108	0.670134499
NCLN	607.1285319	-0.111839839	0.156062868	0.267094757	0.670960632
SPCS2	562.2505217	0.110769323	0.1214644	0.267214713	0.671129179
ZNF426	184.1160488	-0.112576252	0.155131254	0.267409858	0.671412577
C12orf60	10.22587076	0.054794356	0.191517695	0.267433318	0.671412577
CCNA1	49.62212859	0.061074181	0.191610296	0.267591443	0.671495598
SLC9A6	152.037766	-0.106303122	0.179309359	0.267613068	0.671495598
ADCK1	44.82002509	0.082278024	0.192672113	0.267625057	0.671495598
NOL4L	74.78836805	-0.088366794	0.191969881	0.267684081	0.671510984
SLC12A5	22.28472492	0.085856351	0.194950887	0.267742971	0.671526029
CASQ2	39.2937456	0.037291112	0.18922429	0.267843454	0.671645366
FDPS	969.2340651	0.110285868	0.163144647	0.267899971	0.671654431
PKN1	635.998351	-0.10615939	0.134547155	0.268085402	0.671976541
PIGW	314.2970547	0.112480829	0.140263587	0.268134307	0.671976541
PIGP	62.89628545	0.093104842	0.188666936	0.268581883	0.672865111
TLK1	414.6843815	-0.103712983	0.182843372	0.268594863	0.672865111
HOXB9	112.2829221	-0.067944377	0.192556181	0.268647914	0.672865244
MGLL	443.0578585	-0.109646451	0.173517286	0.268959333	0.673340236
EXOC2	249.0236077	-0.111627352	0.162536232	0.268989433	0.673340236
HAGH	77.49489716	0.092273154	0.189999388	0.268996666	0.673340236
POMGNT1	590.5682283	0.111001195	0.149238052	0.269054858	0.673353139
GRK5	40.29966009	0.087209734	0.192148242	0.269184567	0.673418678
CEP104	416.0689954	-0.104005557	0.119826632	0.269187129	0.673418678
GTF2IRD2B	90.69721937	0.102504504	0.18362198	0.269315192	0.673606321
VPS50	163.3902473	0.109915076	0.166565666	0.269541436	0.674032591
HNRNPU	5977.123047	-0.078605962	0.080883996	0.269690589	0.674032591
SAMM50	451.4942702	0.103375475	0.12729134	0.269694309	0.674032591
DBI	1072.792176	-0.112842955	0.139894292	0.269697981	0.674032591
CCDC144A	3.176342018	-0.030578041	0.188637742	0.269992253	NA
ERV3-1	44.01081526	0.091098507	0.190826996	0.270254622	0.675290825
AR	329.0867677	-0.110546112	0.144086487	0.270330833	0.675348337
PPFIA3	343.655796	0.108821473	0.145745008	0.270399893	0.675387969
AK1	181.9314784	0.113323968	0.155155806	0.270515413	0.675408716
SP4	219.0825528	-0.087947887	0.1913601	0.270672799	0.675408716
PRR7	11.6764317	-0.050173889	0.190870138	0.270702807	0.675408716
KYAT3	216.3762446	0.111535189	0.152760483	0.270706383	0.675408716
CTDSPL2	655.5398917	-0.111357004	0.162607894	0.270709168	0.675408716
MIPOL1	27.10933062	-0.07499865	0.192488522	0.270727391	0.675408716
MRM3	91.17025316	-0.109413329	0.170569316	0.271037899	0.6759575
BOLA3	98.45634496	0.10764834	0.175809874	0.271158525	0.6759575
PHC3	297.8978582	-0.109289521	0.176115706	0.271269823	0.6759575
CDC42	2812.582068	0.106327557	0.125314468	0.271331969	0.6759575
ATG4D	229.5662983	0.112195882	0.171168619	0.271389028	0.6759575
CDK5RAP1	298.5072887	0.114160362	0.14367446	0.271416311	0.6759575
PGRMC2	538.3599766	-0.111711748	0.145976469	0.271425779	0.6759575
TRIM36	99.2111354	0.105963277	0.163695197	0.271492351	0.6759575
CRISPLD2	7.212857767	-0.034861145	0.189109583	0.271514977	0.6759575
SLC19A2	157.1621815	0.114399646	0.152559512	0.271546571	0.6759575
BRPF1	598.9833276	-0.105732914	0.125584758	0.271618757	0.6759575
ATP6AP2	513.3995056	0.103622633	0.124121678	0.271618975	0.6759575
ZNF512	700.3006123	0.084393217	0.088362298	0.271639506	0.6759575
SLC5A12	43.82435226	0.053974038	0.188960353	0.271730812	0.675958289
NDUFC1	116.7832296	0.110784685	0.168351758	0.271786252	0.675958289
SV2A	683.9445211	0.109024012	0.136421103	0.271799548	0.675958289
APLP1	160.7958814	0.098184474	0.186243984	0.271917581	0.676119391
TRIP11	262.6065223	0.110462292	0.167539546	0.27203512	0.676279202
SIMC1	245.0014673	-0.109491597	0.147362353	0.272162065	0.676377428
NR4A3	6.270635288	0.037593922	0.189425327	0.272181181	0.676377428
CCDC58	170.7636535	-0.108866259	0.147719162	0.272283626	0.676499592
FAM168B	3233.816643	0.09316309	0.100097561	0.272406932	0.676673529
SLC35A4	1308.387659	0.110001654	0.169177349	0.272546008	0.676886565
UBR4	1538.275296	0.113531591	0.168193972	0.272635983	0.676977594
HELQ	177.0971714	0.112002245	0.13779923	0.272712644	0.677035534
RNMT	367.4975538	-0.114508576	0.14147996	0.272791962	0.677100049
MTHFS	54.51518966	-0.086671211	0.190905781	0.272905639	0.677100666
ARL1	452.474801	0.111124005	0.126379486	0.272940895	0.677100666
TBX2	244.917148	0.107656195	0.175888915	0.272976627	0.677100666
SLC25A11	293.5859147	0.111582139	0.163068255	0.273024946	0.677100666
ACSS1	70.65982941	0.0936659	0.189750444	0.27305887	0.677100666
SRBD1	197.3104177	0.111551345	0.158810325	0.273177248	0.677261928
STT3B	986.6224312	-0.110652174	0.16227283	0.273349764	0.677430559
NAA20	433.4846417	-0.096358328	0.111250513	0.273351981	0.677430559
MBTPS1	607.9756943	-0.095438509	0.104258091	0.273477353	0.677527178
ST6GALNAC6	514.062626	-0.103563051	0.121621628	0.273497699	0.677527178
ALX4	10.51739385	0.052295523	0.191007231	0.273712874	0.677837923
KDM1A	1687.916762	-0.082682112	0.105225553	0.273731328	0.677837923
ISYNA1	91.38798575	-0.100112255	0.182347592	0.273783307	0.677837923
MPC2	196.7440105	0.107364766	0.153634106	0.273949152	0.677912575
VAV2	469.5422895	0.102542384	0.120442196	0.27395386	0.677912575
SIM1	10.38635936	0.059459217	0.192534723	0.273973647	0.677912575
ACIN1	2049.602275	-0.101588704	0.124489481	0.274113732	0.678127034
FAM160A1	24.33219726	0.080703559	0.193213298	0.274257535	0.678350607
ABCC2	3.584064255	-0.023910905	0.188161301	0.274376816	NA
GMFB	1023.43687	0.115846312	0.163141128	0.274399841	0.67857039
TDRD1	3.895298878	-0.035492514	0.189124883	0.274484583	NA
SRRM1	1311.8253	0.099133546	0.111718586	0.274656068	0.679000003
NAIP	121.0676776	0.100985239	0.185118139	0.27468053	0.679000003
COPB1	1583.884633	0.093024132	0.101344167	0.274793963	0.679044817
MEF2D	273.2398003	-0.10670537	0.16226933	0.274805629	0.679044817
ATF7-NPFF	8.598490051	0.037681013	0.189407158	0.274974617	0.679157323
MGST3	106.5765645	0.104237391	0.179682772	0.275048806	0.679157323
LIMK2	337.2761365	0.109409112	0.152520348	0.275057866	0.679157323
OSBPL11	159.1435099	-0.105532112	0.170520246	0.275065135	0.679157323
ZNF222	42.79696937	0.087823424	0.190499042	0.275154678	0.679246313
ARMC1	378.7702029	-0.10425673	0.178742853	0.275282911	0.679430763
EEF1AKNMT	400.9767102	-0.105769322	0.140432331	0.275367631	0.679441671
TBC1D23	384.5287506	0.107474419	0.138725725	0.275394364	0.679441671
BCAT2	302.0346799	0.10913629	0.142474948	0.275461819	0.679476054
ORAI1	104.5837985	0.108005469	0.169940966	0.275587545	0.679654131
GATD1	219.1546215	-0.110067573	0.165617483	0.275644628	0.679662885
NR2E3	18.04831233	0.066157347	0.192377352	0.275886919	0.679823503
IQGAP1	966.6417842	0.120391504	0.163679381	0.275942757	0.679823503
RIDA	73.07894615	-0.106909123	0.177075408	0.275963677	0.679823503
ATP13A2	508.0404409	-0.097169831	0.185231377	0.27596502	0.679823503
ROMO1	703.9511517	0.103645724	0.183137289	0.276010637	0.679823503
ABRAXAS2	189.415378	-0.108703645	0.137872235	0.276031046	0.679823503
RANBP9	318.9060707	0.109633367	0.135628359	0.276133239	0.679943291
ZFPL1	123.0442861	0.107248115	0.172697376	0.276261624	0.680127511
CMTM6	456.1580902	-0.106085318	0.13742885	0.276496063	0.680572707
LCAT	42.395824	0.070080754	0.192944636	0.276635993	0.680785145
ETFA	718.4700308	0.113623856	0.151444123	0.276805212	0.680985979
SERHL2	15.05825447	0.065791293	0.193226855	0.276824877	0.680985979
PAAF1	170.5176893	0.110115705	0.158951573	0.276949531	0.681160643
ALDH2	14.04893607	0.056422286	0.191951129	0.277266826	0.681808953
JUP	9.227052608	0.057610165	0.192018564	0.277500984	0.682066635
FAM219B	323.5772059	0.110643422	0.157142408	0.277559998	0.682066635
CDIPT	161.2337343	-0.108906401	0.165167023	0.277606781	0.682066635
RASEF	37.50928547	-0.088185266	0.188704857	0.277688909	0.682066635
SACS	1614.845054	-0.106432437	0.172958822	0.277771431	0.682066635
FAM107A	139.4028632	-0.063186345	0.192023744	0.277774299	0.682066635
IMP4	715.3184053	-0.101447999	0.119742859	0.277790949	0.682066635
BOLA2B	257.913628	0.108412136	0.187148995	0.2778014	0.682066635
PROCA1	27.77353486	0.063777131	0.191407129	0.278002107	0.682204356
AL135905.2	385.0009239	-0.085688369	0.19245056	0.278067643	0.682204356
CCDC171	26.31767801	0.072492453	0.192319845	0.278099337	0.682204356
ISG20L2	476.9096994	-0.111009488	0.153431047	0.278142488	0.682204356
CELF1	1312.875629	-0.087504004	0.103385578	0.278282394	0.682204356
ACYP1	75.76088006	-0.097080172	0.185617723	0.278288958	0.682204356
ZNF266	248.3877798	0.10936847	0.149581308	0.278323026	0.682204356
MOSPD1	193.1043293	-0.104157435	0.175896732	0.278329025	0.682204356
CTBS	32.71418377	-0.079967555	0.193951628	0.278341097	0.682204356
TADA2A	177.4150716	0.109549287	0.142160078	0.278402645	0.682223506
NAPB	70.83667294	0.098668767	0.184907368	0.278497587	0.682314045
EIF3A	3368.963757	-0.099602677	0.132839173	0.278547077	0.682314045
SCAMP5	121.3024217	0.108613341	0.168537051	0.278624269	0.682371475
HOXA10	81.48382863	0.104711771	0.178548221	0.278801095	0.682422889
CDC25B	1210.661779	-0.102395884	0.179792674	0.27880237	0.682422889
SF3B6	831.9398232	-0.110636863	0.153484212	0.278871482	0.682422889
ING1	112.2554081	-0.106372592	0.169421107	0.278892508	0.682422889
NUDT12	102.0413797	0.097525203	0.177522652	0.278947525	0.682422889
LMCD1	370.578053	0.101938047	0.179555193	0.279068757	0.682422889
CHCHD1	266.9851067	0.109283506	0.143122602	0.279183061	0.682422889
CCNJ	207.1987247	-0.111537977	0.164499226	0.279188086	0.682422889
UBE2N	929.0113602	-0.097534383	0.115157417	0.279240873	0.682422889
SAFB	1040.846535	-0.109136409	0.148620942	0.279291103	0.682422889
ZNF589	80.15077736	0.105251933	0.172253533	0.279320213	0.682422889
PTRH2	179.305511	-0.108883695	0.153760229	0.279379111	0.682422889
P2RX4	42.23726332	0.075673319	0.191178335	0.279406607	0.682422889
LRATD2	7.552749898	-0.04719808	0.190096963	0.279504956	0.682422889
TBL1XR1	1041.587724	-0.093754155	0.18760592	0.279521312	0.682422889
MPV17	273.1759193	0.109635369	0.144770797	0.279523012	0.682422889
ARMCX5	435.3864856	0.102356403	0.121253616	0.27955903	0.682422889
TMEM18	199.4094266	0.110806334	0.142735002	0.279791076	0.682696059
ATG101	341.4177573	0.1106086	0.145496632	0.279796117	0.682696059
VAPB	1526.6039	0.094580621	0.10483325	0.27986375	0.682696059
RASAL2	130.3019192	-0.108879493	0.162652059	0.279905056	0.682696059
CCNG2	435.9696464	-0.104681348	0.127934038	0.279939799	0.682696059
CAPZA1	1845.722634	0.096975399	0.107823187	0.280079708	0.682906083
YLPM1	835.005027	-0.10529441	0.130909103	0.280151029	0.682948822
MPI	121.1738387	-0.094254445	0.173014554	0.280296837	0.683029282
GALNT16	68.91750104	0.102196609	0.177857776	0.280334974	0.683029282
SLC43A2	24.19868051	0.064608693	0.191770524	0.280345431	0.683029282
ZBTB39	1073.565721	-0.108203006	0.147528058	0.280451902	0.683157587
KBTBD7	176.3963431	0.110349147	0.156038157	0.280582447	0.68332243
LYPLA2	509.1161732	0.107087469	0.173779153	0.280627217	0.68332243
ARHGAP29	597.4648932	-0.107327837	0.168962249	0.280718331	0.683413217
TMEM132D	19.51909962	0.054229988	0.190749173	0.280874958	0.68348663
UGCG	812.3167867	0.105810693	0.140104752	0.280885548	0.68348663
PNO1	490.8004203	-0.103429753	0.125698947	0.28090999	0.68348663
HMGXB4	471.5916624	0.104594256	0.118993025	0.281169081	0.68386059
ZNF79	48.90821709	-0.094009035	0.185610246	0.28122991	0.68386059
ZNF487	9.450362774	-0.034040719	0.189023765	0.281331733	0.68386059
UBE4A	566.3972781	-0.107620619	0.169075986	0.281343409	0.68386059
CDC27	1229.894379	-0.107893081	0.162955944	0.281405376	0.68386059
RRP1B	1235.891692	-0.098022837	0.112405558	0.281458228	0.68386059
AGPAT3	122.7124685	-0.10346517	0.177006519	0.281475367	0.68386059
ISY1-RAB43	96.15949408	-0.064888827	0.19232835	0.2814946	0.68386059
WDR24	102.9771603	0.093472475	0.186598	0.281658314	0.684078163
FAM163A	10.94030422	-0.022405463	0.187996947	0.281706394	0.684078163
PROB1	17.15718885	-0.061941334	0.191571948	0.281745803	0.684078163
SH3BP4	542.4643974	0.107972367	0.16217586	0.281904615	0.684332887
AC114490.3	7.004512421	0.027609752	0.188251921	0.282091857	0.684656512
NUDT15	472.3883019	0.107153422	0.138810294	0.282156324	0.684682089
CDK5RAP2	842.9274719	-0.108281051	0.14689658	0.282364091	0.685055322
CPED1	21.78731436	-0.072010997	0.190896884	0.282421912	0.685064691
PALD1	319.3930586	0.090805607	0.188162626	0.282606717	0.68538202
CSF1R	11.9083133	0.040080134	0.189814987	0.282842937	0.685680478
ASGR1	5.961590201	-0.039538681	0.189438229	0.282945938	0.685680478
DPP8	380.0425233	0.106716071	0.142091025	0.282973992	0.685680478
UBAP2L	1577.410321	0.106457605	0.135891087	0.282990947	0.685680478
STK10	255.6631953	0.106337699	0.139228548	0.283017256	0.685680478
PTK2B	17.60495059	0.052058758	0.189897848	0.283063255	0.685680478
CMTM3	421.3830938	-0.109279267	0.142314505	0.283117103	0.685680478
MARS1	7793.790801	-0.107487636	0.160631912	0.283187607	0.685680478
GLT8D1	187.7031331	0.107553308	0.159612323	0.283230497	0.685680478
EXOC3	201.4465424	0.108151496	0.14776585	0.283269857	0.685680478
FILIP1	7.059908945	0.027134878	0.188215865	0.283478318	0.685933982
TMEM150A	54.36554011	0.091253234	0.18767335	0.28348264	0.685933982
PCNX1	428.6810576	-0.105147131	0.144118261	0.283575972	0.686001588
TANGO2	101.1031084	0.112917203	0.17663755	0.28362885	0.686001588
DSE	288.8801479	-0.105126697	0.131414179	0.283672679	0.686001588
FBXO25	39.51037936	0.07623813	0.191425882	0.283854128	0.686309657
RIC1	376.5167788	0.106152625	0.141302515	0.284003093	0.686539084
VPS26A	426.6048884	-0.102780475	0.126110326	0.284106501	0.686658317
RAPH1	1067.685175	-0.088621218	0.189010249	0.28448585	0.687156536
CMIP	240.236532	-0.107340527	0.152996088	0.284510514	0.687156536
TMEM139	5.274162455	0.041331769	0.189907009	0.284534155	0.687156536
AP3S1	435.0695588	0.104762834	0.129964422	0.284570235	0.687156536
TUBGCP4	355.8302919	-0.106495637	0.1543746	0.28458326	0.687156536
ECHS1	821.5516331	0.099703042	0.162458587	0.284762776	0.687329143
CSE1L	3105.773203	-0.099655993	0.12187818	0.284830582	0.687329143
DSC1	5.360467998	-0.015365248	0.187609682	0.284891331	0.687329143
SPART	1399.325148	0.092433776	0.101150329	0.284899992	0.687329143
EMC1	1047.000809	-0.098168297	0.120549819	0.284925432	0.687329143
MTMR14	359.5971102	0.105444009	0.157413471	0.285020959	0.687351436
ARFGEF3	108.2425473	-0.104619203	0.168671152	0.28508337	0.687351436
NNT	876.0877338	0.106781299	0.137928459	0.285131364	0.687351436
SLC38A3	17.18949459	-0.059404112	0.191570439	0.28515123	0.687351436
GNGT2	8.177923149	0.054246689	0.191046842	0.285234937	0.687422697
FDX1	136.185873	-0.106258941	0.167556898	0.285391289	0.687602923
TCAP	7.895511394	0.038961299	0.189386543	0.285439972	0.687602923
AGAP4	55.0358889	0.050714258	0.190142812	0.285472196	0.687602923
PYCR3	71.32199874	-0.095801077	0.187658277	0.285618114	0.687612392
SYAP1	466.5906203	-0.098794385	0.118249173	0.285630674	0.687612392
GPR37	14.18363975	0.04577031	0.189937947	0.285638607	0.687612392
ATXN1L	586.4154431	-0.108020497	0.174460177	0.285785801	0.687722636
MRPS35	484.7175445	-0.094975088	0.107812841	0.28579274	0.687722636
IRF2	20.02533221	-0.063844972	0.191684811	0.28585056	0.687731422
ZNF333	95.43169622	0.099255359	0.177515817	0.285913118	0.6877516
CUTA	588.3288975	0.100670552	0.180203943	0.286011214	0.68785724
SLC38A2	2030.115095	-0.100935914	0.179259394	0.286146727	0.688052811
SPIN2A	4.312519288	-0.026916377	0.188328391	0.28620134	NA
INKA2	753.8031883	-0.08566537	0.173093406	0.286328912	0.688117411
CCAR2	1217.31931	-0.101250031	0.130427337	0.286359729	0.688117411
ZNF138	109.3731485	0.108667157	0.176614593	0.286421007	0.688117411
PAXIP1	344.8595704	-0.096492906	0.111595364	0.286436206	0.688117411
MPHOSPH8	548.5291756	0.102242959	0.12568282	0.28644459	0.688117411
OPHN1	72.59992067	0.10039042	0.182743829	0.286902138	0.688752889
GEN1	409.4075986	0.106554661	0.158833434	0.286970402	0.688752889
CDC45	323.0077605	-0.105369469	0.13837241	0.287064696	0.688752889
LCLAT1	228.4546288	-0.104055219	0.132150979	0.287072595	0.688752889
AL391628.1	31.70990311	0.047997935	0.190357637	0.287140137	0.688752889
WNK1	1902.477706	0.104400427	0.166104315	0.287259818	0.688752889
PUS7L	295.38345	-0.106899536	0.138699276	0.28726111	0.688752889
PANK4	187.8601784	0.104085365	0.172010749	0.287275924	0.688752889
EIF5A2	55.82697986	-0.090403661	0.186254766	0.287288307	0.688752889
BICC1	86.10325732	0.10608825	0.17197982	0.287305351	0.688752889
CSMD3	35.81998284	0.082980769	0.190312255	0.287305868	0.688752889
GLRB	32.91822516	-0.083619176	0.189436479	0.287394795	0.688774956
TCTE3	10.02867647	0.049305794	0.190392642	0.287523293	0.688774956
RMND5B	302.7892942	-0.108604037	0.167760732	0.287530774	0.688774956
PPT2	365.6602908	-0.098381599	0.117058083	0.287532078	0.688774956
YBX1	11633.81402	0.104696541	0.121044935	0.287716196	0.689038049
GPATCH11	251.3818945	0.10325126	0.125175099	0.287758405	0.689038049
TDP2	181.5309076	-0.103022892	0.137995999	0.287804724	0.689038049
UNK	376.9029462	0.103063796	0.125267564	0.287915968	0.689126144
RHPN2	130.80656	0.106305848	0.163707797	0.288030452	0.689126144
CDK17	187.8030107	-0.097758526	0.182416681	0.288053374	0.689126144
ACTR3C	5.52116317	0.039334115	0.189541686	0.288058636	0.689126144
KANK4	638.1657834	0.094573697	0.184724373	0.288133121	0.689174473
TMEM242	157.9605704	0.106945107	0.167712088	0.288394788	0.689670415
BEX4	88.59755142	0.109210213	0.160686788	0.288458532	0.689692941
VPS25	622.5093593	0.105014809	0.167838635	0.288571477	0.689735893
ZNF66	57.42224055	0.071141401	0.19137371	0.28858515	0.689735893
KIAA0040	19.91696581	-0.064721814	0.190889606	0.288848556	0.690235512
AGPS	725.3751046	0.105192151	0.132010127	0.288989755	0.69027182
ZNF519	112.0277127	0.108445259	0.169170887	0.289037972	0.69027182
UCHL5	327.6784235	-0.101466906	0.135066021	0.289067172	0.69027182
TRIM25	27.52169662	-0.084051847	0.187797525	0.289081228	0.69027182
CC2D2A	82.65178907	0.106480398	0.162070081	0.289157987	0.690293888
IQCC	57.13696518	-0.090897381	0.187109991	0.289199212	0.690293888
SLC35E3	296.4884957	-0.101069175	0.129239439	0.289297385	0.690398422
IPMK	75.73239304	0.099218643	0.180117311	0.289620901	0.690942661
ZSCAN9	74.99976898	-0.102984084	0.17022676	0.289634282	0.690942661
ZBTB18	674.4710374	-0.100964585	0.146026326	0.28972791	0.691036172
CAPN7	308.5453564	-0.10365839	0.132732988	0.289838502	0.691170102
LPCAT3	199.3001801	-0.104804107	0.136352969	0.290113925	0.691696976
C1GALT1C1	104.0028247	0.108050072	0.162581004	0.290352209	0.692135119
CDYL	603.451055	0.105211136	0.139413866	0.290494583	0.692294354
IL17RC	32.69904199	0.066272302	0.191621823	0.290549169	0.692294354
CALML4	39.20476783	0.06032594	0.191599153	0.290607448	0.692294354
SRCAP	304.5524355	-0.086227804	0.186324091	0.290637122	0.692294354
FGF5	3.949974872	0.040643657	0.189638114	0.290665424	NA
REV3L	405.0034518	-0.099706328	0.181082083	0.290765552	0.69233241
NDUFB8	883.6977694	0.104153396	0.140895132	0.290814747	0.69233241
OGFR	414.3241405	-0.095109733	0.18578563	0.290816694	0.69233241
OCEL1	32.28988356	-0.082671961	0.188906431	0.290963834	0.692552838
CCNL1	483.3080487	0.099823183	0.178588745	0.291100098	0.692747299
LNPEP	311.960798	-0.101920704	0.170129828	0.291317103	0.693133796
THAP6	80.00108827	0.0997209	0.179389161	0.291460103	0.693344101
ADA	152.9465552	-0.105916637	0.160846104	0.291650491	0.693360708
MED16	271.9514486	0.099742995	0.1794285	0.291661344	0.693360708
HDDC2	363.8751571	0.105022773	0.140027904	0.291683186	0.693360708
OGA	1543.252802	-0.102684955	0.163610776	0.291739267	0.693360708
GORASP2	1079.563541	-0.098830167	0.120196438	0.291782341	0.693360708
ANAPC7	571.5865539	-0.09175938	0.121311587	0.291837231	0.693360708
EMC10	454.8356488	0.094052846	0.183462452	0.291919763	0.693360708
YIPF6	372.7372748	-0.109119249	0.169856213	0.291920636	0.693360708
EIF2AK3	203.3217235	0.105107839	0.180993958	0.291958597	0.693360708
SLC25A32	253.0531273	-0.104395618	0.137692499	0.292180177	0.693757159
CXCR4	302.5470388	-0.097034744	0.117827865	0.292244405	0.693779911
MRPL11	383.0913929	0.105621991	0.166659998	0.29238176	0.693875584
MSX1	42.14937051	0.085688516	0.189249139	0.292394012	0.693875584
TFE3	225.5597345	0.106103846	0.15397873	0.292469413	0.693924812
FAM76B	85.91679284	-0.093667459	0.183196575	0.292657604	0.69424158
PPARA	169.6456216	0.103761327	0.168980655	0.292728401	0.694279803
NEPRO	378.4349673	-0.094419081	0.110027561	0.292820994	0.694369694
ZFHX3	202.9819752	-0.105322368	0.145437153	0.293021664	0.694715787
SERF1A	232.2558201	0.090446742	0.186965362	0.293111293	0.694789066
C5orf38	16.92604192	0.046987532	0.189779895	0.293162022	0.694789066
PPIE	375.3352851	0.108085532	0.135936506	0.293375063	0.694906777
WDR5	889.4997071	-0.099440942	0.122330347	0.293424332	0.694906777
PIGV	45.15054433	-0.08715217	0.186941823	0.293431974	0.694906777
AC112128.1	36.88040718	-0.07170914	0.190630337	0.293585136	0.694906777
ADGRL2	1101.364529	-0.099195302	0.179772723	0.293617575	0.694906777
E2F5	63.1392249	0.091989897	0.185003801	0.293731002	0.694906777
TMEM138	163.6756517	0.096563226	0.182777377	0.29374295	0.694906777
UQCR10	622.8484989	0.098925839	0.178637177	0.293774784	0.694906777
DTNA	117.9500312	0.101091737	0.178282989	0.293811984	0.694906777
CLTCL1	121.9344356	0.105156434	0.153930119	0.293826195	0.694906777
PAX6	22.812094	0.084974993	0.190314858	0.293855958	0.694906777
CLTB	139.0279467	-0.100011815	0.179784737	0.293927039	0.694906777
NDUFAF5	87.03512497	-0.096506083	0.184998637	0.293975333	0.694906777
FBXW9	66.40459107	0.078337866	0.189616319	0.294042278	0.694906777
TOLLIP	302.0715983	0.102477236	0.172059115	0.294045879	0.694906777
SERINC3	681.7408036	0.098333075	0.120397348	0.294087438	0.694906777
ZFP62	174.4250049	-0.103306989	0.168030688	0.294164218	0.694958861
CYCS	2981.669774	-0.103539753	0.142365544	0.294223468	0.694969516
SLC30A3	46.35985983	-0.094779403	0.18149042	0.29447916	0.695324522
TLR6	5.530984093	-0.044308994	0.189649777	0.294483298	0.695324522
ERCC5	206.3091034	0.104121098	0.146378648	0.294574533	0.695410613
ZNF583	57.17807338	0.094448851	0.183149783	0.294823321	0.695691821
ANKMY2	224.3100888	-0.099809065	0.178486775	0.294901899	0.695691821
EIF4G2	12447.26139	0.126504081	0.132275664	0.294945056	0.695691821
AP3M1	430.9515346	0.113139747	0.155374996	0.294991653	0.695691821
ZNF417	71.94372276	0.094322708	0.183323539	0.295019661	0.695691821
RCC1L	440.1890642	0.103239184	0.172740413	0.295064167	0.695691821
POLL	154.3448588	0.104818325	0.162578757	0.295077226	0.695691821
CORO6	56.38551374	0.077214725	0.192006062	0.295142293	0.695716032
UTS2R	11.69441012	0.050924214	0.190891881	0.295248005	0.695836025
IL6R	12.30635553	0.054634355	0.190565488	0.295348141	0.695942834
FAM174A	47.7350343	-0.085684	0.187409296	0.295423165	0.695990443
DUSP16	87.06777379	0.083994143	0.188064502	0.29559324	0.696135858
TPM4	3105.34395	0.084129161	0.103488209	0.29559455	0.696135858
FAM227A	10.49240768	-0.040493753	0.189397993	0.295743368	0.696357158
TRAF3IP2	76.64240362	-0.092263521	0.182618172	0.295879388	0.696424261
TSPAN17	428.199373	-0.098773143	0.127177727	0.295909677	0.696424261
ATP6AP1L	11.71372386	0.04454732	0.18980924	0.295936428	0.696424261
HNRNPAB	2738.216348	-0.082231335	0.094619841	0.296004772	0.696441033
DNMT3B	243.4790999	-0.109110466	0.162550478	0.296084907	0.696441033
ANLN	1834.123798	-0.104725585	0.151066585	0.29610812	0.696441033
SERPING1	66.20991887	0.091212426	0.185026181	0.296228123	0.696594231
FEM1B	960.3068102	-0.105394019	0.171025558	0.296439116	0.6969613
PEX11B	103.5837315	-0.095620351	0.169671747	0.296649329	0.69705084
RFLNA	219.7702049	0.104183712	0.135750746	0.296704197	0.69705084
ZNF587B	65.40477985	-0.097079363	0.178475678	0.296727881	0.69705084
HSPA4L	163.6509014	0.082331268	0.18839474	0.29673272	0.69705084
ABL2	361.5633921	-0.102856602	0.142867599	0.296751716	0.69705084
AFP	66.44094579	0.087025268	0.188735907	0.296866597	0.697191697
JADE3	64.8303418	-0.089838054	0.173969783	0.296921682	0.697192098
KLHL13	931.7789447	0.102010972	0.137881091	0.297015048	0.69728237
DCTN2	1057.91461	0.094612395	0.112395346	0.297097292	0.697346501
TUSC3	379.4899206	-0.10100768	0.133498129	0.297180228	0.697412233
CTRL	18.73822167	-0.055166167	0.190580257	0.297330434	0.697635777
USP5	924.2832261	0.098347131	0.162150948	0.297433779	0.697749309
NSMCE2	106.4588304	-0.102373166	0.168513938	0.29753339	0.697752251
C5orf51	430.3428279	-0.101286907	0.145692278	0.29754495	0.697752251
IVD	481.0995539	-0.096461672	0.117505439	0.29769006	0.69796362
SUCNR1	4.150429543	-0.027739634	0.188214338	0.297784792	NA
RSBN1	184.5180584	-0.103276893	0.165683913	0.298022352	0.698613698
ARFGAP1	1102.848799	0.099880134	0.175470989	0.29811362	0.698698637
DYNLT1	504.4063873	0.109913306	0.14706401	0.298313686	0.698966125
SMC1A	1406.609317	-0.108647848	0.139731949	0.298337857	0.698966125
CAMKK1	67.73982447	0.095925994	0.180322642	0.298614495	0.699485172
TIMM29	92.82143387	-0.098126877	0.176457376	0.298706925	0.699572609
MT-ND6	738.4431741	-0.082241793	0.187670584	0.298897195	0.699644106
SAFB2	408.0772032	-0.100782962	0.136818814	0.298927182	0.699644106
IRAK1BP1	59.79889031	0.079718318	0.188977015	0.2989536	0.699644106
SMARCA5	1822.443625	-0.09376512	0.111763517	0.298957882	0.699644106
MGST2	66.67180192	0.091798316	0.183981572	0.299039445	0.699706008
APPL1	637.5085756	-0.109867515	0.161067141	0.299297981	0.7001819
UBE2Q1	520.6908992	-0.098578594	0.121500097	0.299466603	0.700391898
BRD3OS	200.5246449	-0.099143811	0.169627332	0.299571653	0.700391898
BCOR	1078.771598	-0.103486271	0.145457188	0.299576643	0.700391898
RAB17	9.440091894	0.050952801	0.19049838	0.299608412	0.700391898
PDE7A	139.7601501	0.103747138	0.156599089	0.299740271	0.70051824
UBA6	728.100108	0.100439838	0.12850278	0.29977281	0.70051824
IMPACT	208.6670089	-0.094488115	0.178542105	0.299878161	0.700635467
MYH13	13.96212127	0.043359834	0.189519603	0.299997786	0.700696848
NPTXR	9.171209121	-0.042237014	0.189272795	0.300014813	0.700696848
HSPA13	929.8771081	-0.093543584	0.18112109	0.300103047	0.700774008
ZGPAT	222.2472047	0.09478666	0.178952883	0.300205132	0.700825623
PCDHB10	167.229549	0.103751951	0.159129265	0.300235551	0.700825623
SEC24A	354.5134236	0.100549377	0.173952468	0.300349173	0.700853169
KDM5C	921.5014799	0.102807987	0.114673984	0.300357758	0.700853169
PLTP	112.4632036	0.089936124	0.184457554	0.30041937	0.700868123
NUDT16	231.1887905	0.101690883	0.134553632	0.300528876	0.700994783
UGGT1	913.6124087	-0.104062198	0.135471093	0.300719141	0.701148363
CORO1B	367.789602	0.099722967	0.176547655	0.300719566	0.701148363
VASN	5.866266459	0.022281984	0.187861613	0.300760396	0.701148363
SETDB1	509.4040961	0.087427024	0.100212137	0.300910982	0.701225863
UNC5CL	13.50166299	0.037590686	0.188938755	0.301004581	0.701225863
SLC25A1	308.0589479	0.09986051	0.172706289	0.301048675	0.701225863
RPL26	6102.139335	0.101434056	0.170111387	0.30109833	0.701225863
RBBP6	729.0299477	-0.095704012	0.117167426	0.30123645	0.701225863
ARHGAP35	974.3869339	-0.103852674	0.155011767	0.301306489	0.701225863
ZBTB45	37.51872732	-0.076931619	0.189034315	0.301354454	0.701225863
VWCE	9.633420269	0.035065254	0.188658998	0.301365185	0.701225863
SLC25A39	980.0615206	0.097277641	0.17718768	0.301389967	0.701225863
SLC25A6	4424.696616	0.106708297	0.168964004	0.301495221	0.701225863
STK17A	20.25675758	-0.073247541	0.189254987	0.301509892	0.701225863
C19orf25	202.777996	-0.102433816	0.162512958	0.301540964	0.701225863
DPY19L2	13.32593337	0.063281502	0.191681641	0.301563467	0.701225863
PEX26	321.4931104	0.097865557	0.12694619	0.301615292	0.701225863
TCN2	11.74176905	0.048454702	0.189541704	0.30162212	0.701225863
SLC35G1	86.04779806	0.102759931	0.164376165	0.301679386	0.701230591
TBL2	452.8962878	-0.097281785	0.113736115	0.301941253	0.701710808
TAF15	1488.436789	-0.104097915	0.150299209	0.302090291	0.701853114
PGM2L1	128.9774804	-0.100022108	0.162693419	0.302194824	0.701853114
FSD1L	29.51027718	-0.074725541	0.189589056	0.302210343	0.701853114
DPF2	496.8464829	-0.09672073	0.116320931	0.302223612	0.701853114
RCE1	137.7076756	0.091208126	0.183130259	0.302393506	0.701997811
PNPLA7	6.799320592	0.039828853	0.189181794	0.302460008	0.701997811
ADAMTS6	23.27721592	0.079598557	0.190004412	0.302545413	0.701997811
XPNPEP1	592.456328	0.096728269	0.121999921	0.302545534	0.701997811
KREMEN2	146.0119495	0.082792542	0.187615557	0.302562384	0.701997811
EEPD1	4.169490982	0.03558601	0.188931069	0.302652379	NA
CXCL3	7.156587993	-0.033965421	0.188640372	0.302737607	0.702255423
SMC4	3055.955799	-0.105798879	0.165700693	0.302896104	0.702255423
AVIL	638.3313865	-0.101204396	0.141582502	0.302964171	0.702255423
RANBP10	215.3860669	-0.103442788	0.154206183	0.303022215	0.702255423
CIB1	102.0073636	-0.084262618	0.185241138	0.303080634	0.702255423
AGPAT2	210.9447112	0.081497314	0.186195435	0.30309898	0.702255423
TBP	204.2232775	-0.100929742	0.130568841	0.303269101	0.702255423
BRWD1	360.0926828	0.099362855	0.134237838	0.303293232	0.702255423
SNRNP70	1107.813402	0.103056515	0.146000448	0.303295151	0.702255423
CD83	75.03200098	-0.100423171	0.168230095	0.303399877	0.702255423
ARHGEF10	181.6390697	0.103480695	0.153162577	0.303403359	0.702255423
ARF6	443.0092055	-0.096916356	0.122954057	0.303445815	0.702255423
CTTN	678.178163	-0.102875417	0.157869007	0.303454196	0.702255423
RRP15	290.9684532	-0.09272432	0.110515599	0.303559212	0.702255423
LIAS	167.8751434	-0.103401216	0.15419277	0.303569614	0.702255423
CHMP6	191.4838306	0.10240454	0.162601187	0.303604603	0.702255423
CFAP36	112.52156	-0.105096841	0.172809933	0.303643505	0.702255423
TMEM94	541.7144505	0.104172355	0.138529048	0.303669051	0.702255423
GFM2	389.2979588	0.076631272	0.098543138	0.303967046	0.702816539
DCUN1D1	310.696649	-0.101153469	0.139301144	0.304081106	0.702900696
ZFYVE19	93.96563882	0.097725039	0.175394033	0.304161585	0.702900696
BLOC1S1	312.6991902	0.099923253	0.171441039	0.304169536	0.702900696
RNF41	425.6446657	-0.103084077	0.152684336	0.30455676	0.703348641
IFT22	171.9118323	-0.102435691	0.143534841	0.30457012	0.703348641
RBM8A	1522.416142	0.092105031	0.106976694	0.304573864	0.703348641
EPB41L5	290.2571532	0.10311386	0.149035653	0.304658784	0.703348641
NHLRC2	295.733401	0.100719605	0.16241821	0.304687528	0.703348641
PEX1	501.1528893	-0.100131502	0.165532398	0.304695772	0.703348641
MPP3	55.44947246	0.074027389	0.189633698	0.3048799	0.703637477
TCEA2	140.7661933	0.09415464	0.180216305	0.304990028	0.703637477
TRIM66	99.39245432	-0.07616363	0.189033973	0.305055744	0.703637477
PLAT	727.7777052	-0.090063459	0.18311277	0.305124781	0.703637477
TXN2	605.9790655	0.098659956	0.175185892	0.305149937	0.703637477
ANO5	5.515129074	0.042009888	0.18961425	0.30515343	0.703637477
AGO3	291.6488735	-0.09556626	0.118435286	0.305442838	0.703997899
AFMID	189.0700437	-0.102442709	0.152552221	0.305573358	0.703997899
ZNF746	148.6938861	-0.096931079	0.143403439	0.305597821	0.703997899
KRT17	2066.539349	0.060300673	0.190455427	0.30560211	0.703997899
TRIM68	42.86660347	-0.091757194	0.178446284	0.305638366	0.703997899
TCTN3	276.376988	-0.101131137	0.133115372	0.305661797	0.703997899
PDGFRA	130.0913564	-0.101302351	0.163581359	0.30569789	0.703997899
ADORA2A	59.48091831	-0.094898971	0.17439269	0.305878412	0.704283372
ACTR5	196.8887302	-0.104017092	0.150572636	0.305981703	0.704283372
CLASP2	435.4765037	0.099840299	0.170385299	0.30598827	0.704283372
CHST10	178.3552693	0.102579713	0.157324897	0.306085855	0.704380282
ZDHHC21	130.6735714	-0.069493769	0.189370826	0.306432536	0.705050286
LACTB2	56.09849763	-0.098760398	0.170759874	0.306719883	0.705478455
NUB1	395.4353246	-0.094331216	0.115200771	0.306834207	0.705478455
DZIP1	285.2749238	0.107114489	0.140291634	0.306843278	0.705478455
TBC1D20	535.118903	0.099186883	0.123400179	0.306848746	0.705478455
AC005832.4	19.06678118	-0.011902741	0.187363141	0.306944516	0.705478455
DALRD3	64.38670431	0.08387688	0.185760026	0.306952031	0.705478455
TMEM47	735.9528065	0.079032464	0.18614541	0.307201491	0.705924005
ANGEL2	394.233449	0.096186283	0.127339209	0.307339285	0.706082814
TGOLN2	2278.881933	-0.096238946	0.125226531	0.30738183	0.706082814
MEX3C	473.0267693	0.101350926	0.138145431	0.307694625	0.706673473
TSKU	181.7446411	-0.10160268	0.143947433	0.307932725	0.7070924
F13A1	8.219313555	-0.034390768	0.188774677	0.308226347	0.707638645
MARCKS	1562.015956	-0.099524696	0.165201902	0.308348592	0.707791307
LYAR	291.6246696	-0.100660319	0.144056926	0.308647188	0.708166758
NKTR	413.6380505	0.099112828	0.170533046	0.30877206	0.708166758
RHBDD1	42.04334965	0.028466085	0.187717404	0.308814504	0.708166758
LYRM4	223.7979945	0.101029691	0.140764536	0.308947454	0.708166758
SRSF5	1549.598026	0.098619782	0.137413958	0.308947872	0.708166758
SLC24A3	27.86289217	0.05414643	0.189685948	0.30894922	0.708166758
RFFL	89.43987806	-0.091770999	0.180102769	0.308958282	0.708166758
OSGEP	219.7701566	0.100786854	0.152546874	0.30904409	0.708166758
AGA	13.65158581	0.053454883	0.189968393	0.309118713	0.708166758
ATXN7L2	139.9971263	0.094530145	0.176780525	0.309136417	0.708166758
FNBP1L	329.6375201	0.102679971	0.151791245	0.309136459	0.708166758
TTYH3	2493.926113	0.101869946	0.134902927	0.309181501	0.708166758
PTPN2	159.7968218	-0.097959604	0.135987971	0.309379499	0.708492445
ERCC1	151.4675577	0.100835555	0.163412343	0.309517924	0.708681617
ATPAF1	473.4466231	0.090002952	0.109234889	0.309655888	0.708768154
CHMP5	360.3135999	0.095998935	0.125372401	0.309724669	0.708768154
SEMA6D	28.82339718	0.078658281	0.190066633	0.309787626	0.708768154
FOXRED2	404.3562859	-0.100550655	0.155059641	0.30978789	0.708768154
ZBTB14	76.82135721	-0.090100867	0.182215336	0.30983485	0.708768154
COG3	358.133943	0.103627208	0.17239254	0.310144556	0.709152507
UTP18	325.8951774	-0.097580113	0.127424998	0.31016794	0.709152507
ZNF609	714.6422329	-0.101030403	0.155461683	0.310170437	0.709152507
PCDHGB3	23.41679157	-0.060337765	0.18965404	0.310392367	0.7093253
SGK3	7.919367927	-0.047539748	0.189207485	0.31044119	0.7093253
SAMD12	11.38619053	0.057452968	0.190713426	0.310468103	0.7093253
MRPS16	760.6823923	-0.091936033	0.114466003	0.310469494	0.7093253
CIP2A	698.5093903	-0.100435341	0.14663416	0.310676623	0.709670819
TYW5	97.49737905	0.095257077	0.173356692	0.310870719	0.709969411
DFFB	74.22495405	-0.091439107	0.180708574	0.310919181	0.709969411
NRP2	786.6513614	0.09988148	0.14114206	0.311118524	0.710070753
FAIM	46.46507281	0.097858411	0.177352939	0.311125784	0.710070753
CNEP1R1	77.3683529	-0.099209256	0.1644055	0.311203023	0.710070753
HSPA5	7629.577939	0.109354549	0.162735776	0.311304478	0.710070753
MCRIP1	557.2543065	0.097984811	0.170953856	0.311319552	0.710070753
MBLAC2	81.60108429	-0.10023211	0.175152262	0.311359706	0.710070753
LYRM7	290.8407973	-0.099249456	0.163262224	0.311394948	0.710070753
DROSHA	866.2353052	-0.088703706	0.103655455	0.311410992	0.710070753
BCLAF3	47.71465512	-0.09315883	0.177554758	0.31173919	0.710691462
RAB14	1007.797134	0.101701653	0.131848272	0.312077717	0.711261974
YIPF3	569.1945635	0.101105774	0.147461058	0.312189538	0.711261974
SLC25A36	620.5216561	-0.096812676	0.174559318	0.31219818	0.711261974
EPB41	625.4354484	-0.093022439	0.172612316	0.31221353	0.711261974
LEPR	21.01142395	-0.056977257	0.189731012	0.312309825	0.711353703
ZNF518A	255.3887398	0.098659776	0.166199019	0.312452288	0.711550539
TGIF1	437.3146424	-0.093608648	0.124664293	0.312532818	0.711584677
MTCH2	852.3892546	0.094890342	0.130239062	0.312579375	0.711584677
EDN3	820.3303864	0.099665584	0.131339902	0.312762547	0.711874022
SLC25A45	18.99876485	0.062138138	0.18986028	0.312894236	0.711886958
MRPS5	589.5544047	-0.088471915	0.13167719	0.312943929	0.711886958
CLN5	138.6595367	0.098534525	0.166436357	0.31295762	0.711886958
PDLIM3	959.9276958	0.100977342	0.15241238	0.312992517	0.711886958
MYZAP	46.63797483	0.097841805	0.176482689	0.313098915	0.711976297
COQ2	89.43402044	-0.099340126	0.167263052	0.313150658	0.711976297
RPL10A	6427.565237	-0.099593437	0.1388607	0.31323262	0.711976297
ACSF3	136.783189	0.0962417	0.173436383	0.313256112	0.711976297
SLC9B2	101.3977089	0.099935483	0.160415957	0.313538883	0.712491436
MED30	59.08270642	-0.092726326	0.177283707	0.313724974	0.712563336
PHF1	277.3205486	0.100618081	0.156760501	0.313872517	0.712563336
ZNF691	100.5799685	-0.094359889	0.175167153	0.313885878	0.712563336
THOC7	231.2570556	0.098324433	0.158566532	0.314016084	0.712563336
ORC4	362.4523217	0.100069836	0.128213956	0.31416227	0.712563336
TMEM87A	466.2928558	0.098257132	0.134568702	0.314216882	0.712563336
HSPA9	4429.72593	-0.094996946	0.11674562	0.314325319	0.712563336
CD99L2	173.5730537	0.09643644	0.165344324	0.314359367	0.712563336
GLDN	8.421397201	0.03168323	0.188295752	0.314372194	0.712563336
SEC13	1488.752409	0.100707427	0.151864244	0.31445761	0.712563336
POGLUT3	559.1809622	0.09798618	0.135744039	0.314519479	0.712563336
H4C3	5.240255279	-0.033557952	0.188377721	0.314544885	0.712563336
FSCN1	3855.803474	-0.097507844	0.130262215	0.314566916	0.712563336
PIPOX	965.7158276	0.093787712	0.176687479	0.314613638	0.712563336
ADAMTS12	155.8915634	-0.098446578	0.147824328	0.314653278	0.712563336
CALCOCO2	366.803951	-0.101449938	0.146177736	0.314686539	0.712563336
RACK1	11823.20844	-0.104044677	0.143656884	0.314712152	0.712563336
TRAPPC10	422.8770887	0.10098893	0.158831214	0.314733	0.712563336
MAPK1IP1L	1033.905231	-0.093081822	0.114324001	0.314737884	0.712563336
ZNF777	142.3128039	-0.09993719	0.160270269	0.314738542	0.712563336
CDC40	252.0396212	-0.101618868	0.14902503	0.314749149	0.712563336
STT3A	842.5574363	0.097906251	0.134676163	0.314963275	0.712907411
TUBB6	730.2527618	0.100274899	0.162473208	0.315013435	0.712907411
ASB7	193.6033116	-0.097919663	0.15784778	0.31514612	0.713080582
EMC9	239.0324724	0.099617954	0.162108378	0.315258865	0.713157098
CHIC1	96.96496014	-0.095750815	0.170958715	0.31529228	0.713157098
VXN	4.901152088	0.022518589	0.187853561	0.315431326	0.713344517
LSP1	112.8661608	0.069447038	0.188906782	0.315507657	0.713390066
SHOC1	3.981842824	0.026510169	0.188350784	0.315521473	NA
ITGA5	544.618379	0.100753503	0.159858119	0.315567937	0.713399311
MOAP1	156.2933777	-0.100176306	0.155287979	0.315704908	0.713581896
MSL1	929.2995843	0.090782291	0.108461138	0.315840797	0.713612991
WDCP	426.5168319	0.10320234	0.146524944	0.315883016	0.713612991
DNM1L	744.3170198	0.094814855	0.120564511	0.315955285	0.713612991
CREB3L4	41.29015966	0.086627566	0.183702314	0.316057131	0.713612991
AC012254.2	6.520435182	-0.003700857	0.18716016	0.316058113	0.713612991
TBC1D5	721.9299968	-0.099625174	0.156190388	0.316099057	0.713612991
ZFAND1	147.9402762	-0.087367564	0.182186541	0.316165401	0.713612991
SSR4	692.0030664	0.096796999	0.170675493	0.316168327	0.713612991
TIRAP	15.72341906	0.054987951	0.189435327	0.316363561	0.713926728
SRPRB	597.9100144	-0.079475767	0.091522691	0.316512871	0.714063763
ADAMTSL1	28.76236496	0.050103421	0.189695888	0.316536772	0.714063763
SPAG5	1746.096631	-0.09455435	0.129629641	0.316662663	0.714083177
TCEAL1	120.457632	-0.09928461	0.145100587	0.31669858	0.714083177
GTF2IRD1	534.431015	0.092380382	0.128134161	0.316714112	0.714083177
SRRD	159.7093081	0.100119747	0.143086222	0.316859215	0.714283486
CCPG1	137.6341549	-0.06587745	0.189250111	0.316952876	0.714367782
SNX14	408.9663754	0.095395305	0.128250753	0.317097641	0.714567208
TNFRSF8	5.029380861	-0.037295499	0.188888718	0.317234935	0.714749731
PCF11	722.4334099	-0.094695596	0.17251857	0.317331792	0.714803797
LMF2	404.4342783	0.087447223	0.182672522	0.317393406	0.714803797
ERI2	186.5944426	-0.092676379	0.174275399	0.317427836	0.714803797
PTPRK	243.2873174	0.100192621	0.162990187	0.317510796	0.714839556
AC010132.3	94.52617715	0.092039319	0.178290847	0.317578744	0.714839556
SULF1	735.345656	0.099880386	0.139577295	0.317735254	0.714839556
PDE11A	26.24808997	-0.042892347	0.189104598	0.31777257	0.714839556
TMEM179B	156.8585201	0.097366976	0.16764208	0.317844571	0.714839556
ADAM19	689.5793071	-0.089193373	0.116364925	0.317869833	0.714839556
CEP112	212.8098477	-0.098466466	0.168315093	0.317891391	0.714839556
ADAM21	6.351665738	-0.03937793	0.18872197	0.317901227	0.714839556
SPTY2D1	409.311407	0.096853692	0.145007569	0.317950455	0.714839556
VDAC2	1758.32976	-0.093930925	0.120835769	0.318026591	0.714880116
UBA3	392.0450348	-0.091101472	0.126348064	0.31808111	0.714880116
HPRT1	259.6722612	-0.099705635	0.155879552	0.318207423	0.71491776
GABRA5	3.84437987	0.03190849	0.188840308	0.318247524	NA
ORC6	408.7811951	-0.098848848	0.133897238	0.318273825	0.71491776
UBE2L3	1243.135912	-0.091963087	0.117680921	0.318282596	0.71491776
COX20	298.7741415	-0.097790196	0.142797629	0.318323101	0.71491776
POLR3D	470.7812428	-0.087401021	0.11139799	0.318516712	0.715140949
KMT2B	539.9154067	-0.100328312	0.15218816	0.318535134	0.715140949
ZNF614	202.8959555	-0.096625888	0.172081823	0.318601828	0.715164216
VPS16	204.8489008	0.094536801	0.155385336	0.318697814	0.715253217
MACROH2A2	194.2162282	-0.096256247	0.171259354	0.318834094	0.715432601
RSPRY1	454.3137705	0.099019685	0.140734762	0.318953001	0.715563347
PSAT1	2164.769604	-0.088423244	0.180735611	0.31909236	0.715563347
PEX11A	12.82899554	0.054111944	0.189429296	0.319107125	0.715563347
DOT1L	490.8066199	-0.104919103	0.13845178	0.319117806	0.715563347
NOM1	230.6288603	-0.092626692	0.119696161	0.319369943	0.715916132
CCNE2	262.1112427	-0.096903432	0.137465542	0.319427208	0.715916132
LRFN5	109.5990142	0.096173694	0.17110052	0.319444304	0.715916132
NUDT5	414.9902407	-0.092268144	0.115336999	0.319585981	0.716107239
UBB	11036.88136	-0.09647244	0.130726455	0.319807435	0.716439291
ILK	801.2234812	0.099305807	0.158811213	0.319847031	0.716439291
ARL4C	196.4767939	0.085194239	0.183253812	0.319917516	0.716470767
LDLRAP1	312.7331254	0.096421404	0.129817999	0.32010549	0.71676531
MANBA	90.86542095	0.090423364	0.17771372	0.320277818	0.716906207
RASGRP4	7.334864419	0.044622954	0.189595942	0.320281349	0.716906207
EPS8L2	88.71761376	-0.089627044	0.179353493	0.320404763	0.717056031
ZNF621	173.3488535	0.097398722	0.161537692	0.320466926	0.717068751
ISOC2	406.4540668	0.09838114	0.16127252	0.320563256	0.717118294
DHX9	3359.19619	-0.094627618	0.136732206	0.320602035	0.717118294
EME1	112.6272042	-0.094792717	0.171260968	0.320751752	0.7173268
RIMS1	4.225136917	0.034150841	0.188915385	0.320854987	NA
SOX7	20.35553989	-0.049869417	0.189396667	0.320895481	0.717521843
ZNRF1	116.966722	-0.096340892	0.163285734	0.321105306	0.717864583
ADGRA1	247.986796	-0.062455963	0.191937512	0.321234674	0.717964726
DYNLL2	758.6176686	0.098328995	0.140458271	0.321263201	0.717964726
GK5	111.9062015	0.097549544	0.160673885	0.321392674	0.718127663
SPSB3	78.80397439	0.075102362	0.187341624	0.321495456	0.718180988
CHCHD5	104.5212812	-0.085157021	0.182798899	0.321529674	0.718180988
MTRR	167.9120389	-0.092010245	0.175267924	0.321680272	0.718390982
L3HYPDH	64.74043074	0.080902089	0.183334183	0.321853008	0.718650331
TERF2	291.4323459	-0.096549578	0.13461556	0.321970648	0.718786591
MGAT4B	287.6364598	0.098499263	0.160085662	0.322116676	0.718896666
RPS2	17409.26537	-0.105048672	0.13971308	0.322133202	0.718896666
PLCD4	24.08960378	0.062803529	0.189061636	0.322226381	0.718978231
TPD52	46.49708742	0.025350685	0.187112104	0.322365982	0.71916333
TBCE	270.057264	0.094022351	0.135052809	0.322800914	0.720007098
LRRC47	516.9827321	0.097173652	0.167245892	0.323010329	0.720304064
YJU2	121.624088	0.078630395	0.185824083	0.323047522	0.720304064
MAML2	16.39163008	-0.056194834	0.19010636	0.32330321	0.720747596
KIF26B	321.3008424	0.09578485	0.168524417	0.323393169	0.720821572
SLC16A4	19.60121557	0.067952326	0.189138112	0.323512888	0.720836805
SAP130	539.1718393	-0.096533549	0.138474071	0.323624706	0.720836805
PPHLN1	616.9946129	0.087506122	0.112136591	0.323673665	0.720836805
SLC37A4	43.91845752	-0.081988589	0.181362719	0.323764184	0.720836805
ADRA2A	23.90714306	0.028345254	0.187889476	0.32377758	0.720836805
PROSER3	118.3474398	-0.095390795	0.169592386	0.323783024	0.720836805
PKMYT1	334.1722119	-0.093636055	0.171838697	0.32379744	0.720836805
ID2	46.32624888	0.086070594	0.181270501	0.323923523	0.720991067
MINK1	283.263133	0.095528797	0.164340246	0.324032296	0.721106753
PRMT5	1507.786357	-0.082177676	0.098023906	0.324101405	0.721134147
AC022415.2	89.68941057	-0.090929162	0.174680877	0.324314038	0.72143545
FDXACB1	14.59503481	0.051794874	0.189539994	0.324350469	0.72143545
ZNF595	165.048952	-0.080309642	0.184507412	0.32441568	0.721454102
ERAP1	106.9968583	-0.09565042	0.164192154	0.324603738	0.721625048
ATG4B	537.3647607	0.098554385	0.149531541	0.324606226	0.721625048
CNOT11	590.9248982	-0.092596075	0.117201066	0.325052252	0.722490089
PCDHB12	75.92947387	-0.088966697	0.17794504	0.325149134	0.722538321
ZMYM4	876.007014	0.098085147	0.147487416	0.325195928	0.722538321
CEP68	259.6861399	0.100037475	0.153134702	0.325244684	0.722538321
TSPAN19	4.012534425	-0.027130288	0.187986604	0.325294134	NA
PHKG2	193.8943901	0.094487161	0.168471341	0.325304287	0.722544302
ELMO2	513.8414711	0.093260844	0.107164826	0.325441635	0.722606518
TWSG1	258.5342165	-0.097946979	0.1371365	0.32544613	0.722606518
CORO1A	72.58190527	0.087458429	0.180423786	0.325682806	0.723005578
SEC22C	276.5609624	0.09635032	0.142424374	0.325744909	0.723017022
TNFRSF4	10.71114054	-0.04929833	0.188414115	0.326019816	0.723295628
PPP1CB	1999.260651	-0.100242305	0.142166994	0.326089134	0.723295628
MRPL57	361.4663086	-0.096573085	0.152282844	0.326092507	0.723295628
DPP3	413.0768367	0.089783013	0.177161425	0.326098313	0.723295628
NME3	21.5575597	0.033330448	0.187951988	0.326168977	0.723325996
CHMP1B	339.9722983	0.094457315	0.124275891	0.32626083	0.723339962
SRSF11	1242.745855	-0.092178833	0.126965661	0.32634711	0.723339962
APH1A	964.1368447	0.087662337	0.108131697	0.326402688	0.723339962
PLIN3	550.4301153	-0.096003431	0.138141098	0.32640317	0.723339962
HP1BP3	2033.613584	0.09736933	0.140359654	0.326577915	0.723600909
NCALD	114.8128167	0.099511961	0.169716972	0.326654533	0.723644382
NDFIP1	317.9898261	0.099425829	0.138171174	0.326740137	0.723666149
KDM2A	652.5039763	-0.084351712	0.1052362	0.326778358	0.723666149
GPHN	261.8437177	-0.099744376	0.160139988	0.327124705	0.724301645
ST13	2181.693126	-0.090388272	0.114786532	0.327179421	0.724301645
ZFP69B	51.48272983	-0.075831212	0.185896221	0.327257346	0.724347849
ADAM17	331.6244359	0.099971279	0.143656385	0.327497998	0.72457802
GABARAPL1	455.0993818	0.100188977	0.150341034	0.32751893	0.72457802
DCTN4	709.7143814	0.097343559	0.139882246	0.32753255	0.72457802
FBXW2	696.6118555	0.085758515	0.098909892	0.327600085	0.724601164
VMP1	376.7722467	0.09177293	0.120067005	0.327688325	0.724653987
ZFP64	140.534718	0.097298888	0.16131321	0.327738122	0.724653987
CD164	1371.511379	-0.094670589	0.139754827	0.327847964	0.724770633
SLC39A10	416.5672818	-0.096197294	0.160320336	0.327944778	0.724817157
SELENOV	2.104831529	-0.016638358	0.187365505	0.327957853	NA
DCAF4	48.50526056	0.088414644	0.182113878	0.327983189	0.724817157
EEF1AKMT4	47.58019895	-0.07158529	0.187623207	0.328040908	0.724818545
CAMLG	228.0219345	-0.095527914	0.135161839	0.328238338	0.725128579
THUMPD3	831.3915177	-0.079000205	0.092945648	0.328326559	0.725197285
NDST4	33.1915944	-0.074251837	0.185716072	0.328646171	0.725775497
PHETA2	61.32428045	-0.024579304	0.187947138	0.328733077	0.725775497
ZW10	272.8159463	-0.096922207	0.154406441	0.328849418	0.725775497
YY2	35.75731804	0.076788556	0.185725368	0.328861536	0.725775497
CEP135	191.2170674	-0.097805054	0.14844069	0.329019423	0.725775497
CEP128	166.7706805	0.093026842	0.171223382	0.329053711	0.725775497
SLC2A1	476.4200916	-0.096814906	0.15709844	0.329080406	0.725775497
MAGEC1	5.085179799	-0.037189759	0.188189013	0.329173215	0.725775497
IQSEC1	285.3838106	-0.093429795	0.137584418	0.329233084	0.725775497
ANKRD46	232.4480224	-0.096625261	0.142767596	0.329234275	0.725775497
DHRS11	126.9122972	-0.097602341	0.154817087	0.329286708	0.725775497
ZNF718	43.4678476	0.078915876	0.18407849	0.329363974	0.725775497
AC005833.1	88.67882137	0.064033326	0.188358154	0.329411053	0.725775497
ZNF652	164.0171617	0.103039962	0.138902925	0.329446328	0.725775497
SMO	409.1819166	0.095794548	0.15466901	0.329497592	0.725775497
TUBB2A	244.5633913	0.09343914	0.171215118	0.329520496	0.725775497
CASQ1	3.537860201	0.032673814	0.18840403	0.329552085	NA
ATP6V1F	457.3024147	0.095012672	0.166049451	0.329627874	0.725775497
TNIP2	178.3065836	-0.096580528	0.145679009	0.329652966	0.725775497
FAM120C	24.52792699	0.060742298	0.188512064	0.329674487	0.725775497
POLR2H	479.6232136	-0.095380924	0.138282744	0.329955221	0.726190294
MDH1B	12.1448778	-0.037899096	0.18853468	0.3299773	0.726190294
TRMT10B	3.41865402	-0.0293498	0.187793913	0.330078319	NA
TRIM8	686.9177906	-0.084948066	0.12268249	0.330225792	0.726534262
STK11IP	325.1512587	0.096986529	0.149224484	0.330288797	0.726534262
METTL5	171.7859177	-0.096749642	0.15627055	0.330341125	0.726534262
NKAPD1	404.4495666	-0.090478936	0.120026806	0.3303625	0.726534262
CNOT2	564.1911113	-0.091761746	0.124212753	0.330529876	0.726776465
FAM174B	170.7330242	-0.078836132	0.184686866	0.33073319	0.727097589
SLK	446.7301622	-0.093716719	0.167242323	0.330861046	0.727151988
EIF3D	1570.178308	-0.082666749	0.106692788	0.330880609	0.727151988
NAA60	389.1020434	-0.095252822	0.138759291	0.330980162	0.727151988
BOLA2-SMG1P6	228.2129629	0.097807077	0.151348755	0.331028988	0.727151988
MYADM	598.1266178	-0.096219524	0.130821076	0.331044305	0.727151988
ERO1B	30.58691883	-0.0677831	0.187021591	0.331269748	0.72741475
CD2AP	100.2041075	-0.09116174	0.174194968	0.331283712	0.72741475
EXO1	337.2391213	-0.095068271	0.145176933	0.331420303	0.72741475
GET1	172.8853629	-0.095279381	0.16372433	0.331439226	0.72741475
HID1	13.44163555	0.036892623	0.188393811	0.331450404	0.72741475
ATP1B1	122.8565607	-0.093888236	0.159312871	0.331608695	0.727521219
NDUFB3	347.3756072	0.093354381	0.167223556	0.331623438	0.727521219
HTR3E	69.44315109	-0.090259067	0.171244102	0.331697289	0.727521219
ZBTB7B	135.0164334	-0.091870858	0.175442259	0.33172813	0.727521219
LRG1	2.351646396	-0.014082945	0.18753079	0.331793243	NA
ARFGAP2	695.2308039	0.090992768	0.119831417	0.331858356	0.727586205
TSGA10	11.88084992	0.052396248	0.189028306	0.331900243	0.727586205
PMM1	166.0310453	0.093498611	0.168206807	0.332045664	0.727586205
ZNF84	266.5561678	0.095521315	0.135246078	0.332134465	0.727586205
ACAD9	245.571454	-0.09531578	0.137656529	0.332231942	0.727586205
KLHL5	454.5471676	0.096662054	0.15132435	0.332243717	0.727586205
SETD9	30.92158489	0.067225782	0.187721374	0.332258078	0.727586205
STAMBPL1	9.511238104	0.054027226	0.189689777	0.332278174	0.727586205
LONRF1	166.9286351	0.093619336	0.158634202	0.3323161	0.727586205
CDH23	17.10136906	0.027644623	0.187775083	0.332442117	0.727586205
G0S2	4.988082685	-0.029395494	0.187733967	0.332445144	0.727586205
ZNF789	100.1362674	0.088463662	0.177981277	0.332445461	0.727586205
FIZ1	131.7825179	0.092790271	0.159008653	0.33252231	0.727628964
SOX5	77.55490489	0.065143836	0.188352131	0.332697938	0.727887819
SLC39A13	190.0596819	0.087609059	0.177692397	0.332823274	0.728036577
MTMR4	474.2200013	0.091351331	0.121560965	0.33292848	0.728141255
AC068831.6	110.4673499	-0.087050217	0.176892253	0.333175777	0.728416677
ZNF41	84.48997864	-0.082812898	0.181559169	0.333214207	0.728416677
ZZZ3	432.6495587	-0.096826389	0.157058497	0.333258902	0.728416677
NCOA3	369.99319	-0.091938646	0.171911736	0.333283907	0.728416677
TUBGCP3	278.5438049	-0.096562687	0.150865847	0.333620019	0.728911917
EMILIN3	66.14304459	-0.09155272	0.164910824	0.333669332	0.728911917
FLVCR1	207.1648168	0.09540111	0.139904359	0.33375586	0.728911917
JCAD	31.87027236	-0.041140026	0.188733723	0.333787589	0.728911917
RRP9	250.6918913	-0.096258357	0.148355909	0.333797565	0.728911917
FAM98B	457.4558006	-0.094565324	0.158882553	0.333948195	0.728984471
MAN1A2	989.5139634	-0.09438893	0.161319493	0.333996776	0.728984471
RAD23A	939.7779766	0.097829553	0.13313991	0.334003045	0.728984471
ARHGEF40	507.8182644	-0.095468356	0.140242902	0.334093326	0.729044875
RAB31	165.2263715	0.093062307	0.173800513	0.334145568	0.729044875
PDCD6IP	548.376271	0.09087513	0.12591837	0.334208677	0.729057279
ALKBH3	132.1409082	-0.087922615	0.166983321	0.334349725	0.729211424
MRPS23	346.7362764	0.096559883	0.151571868	0.334425008	0.729211424
ENDOD1	158.4353489	0.092760201	0.168005105	0.334555038	0.729211424
TRIM26	495.4371867	-0.083415908	0.104308808	0.334582856	0.729211424
RBM19	243.2094486	0.090452408	0.17446006	0.334594214	0.729211424
MAN2C1	257.4195131	0.076020966	0.183871704	0.334623957	0.729211424
SLC35D3	5.298659973	-0.026176252	0.187890006	0.334745319	0.729306232
GNAQ	335.9123035	-0.090269612	0.172006126	0.334831164	0.729306232
UNC119B	594.5798845	-0.094011906	0.131452137	0.334910525	0.729306232
AQR	939.1847291	-0.095347498	0.145144986	0.334982636	0.729306232
NOP16	388.6507047	-0.096254091	0.152597947	0.335066961	0.729306232
CLDN15	99.14934006	0.079342894	0.183668099	0.335190139	0.729306232
DIPK1A	117.3960015	0.088412123	0.174631465	0.33527628	0.729306232
STRADA	153.4091336	0.098389791	0.148758131	0.335281752	0.729306232
SLX1A	154.4744112	0.077787495	0.182828518	0.33528431	0.729306232
DHX35	276.5446826	0.091829568	0.126957841	0.335328686	0.729306232
BEX2	8.197978857	-0.032811934	0.187946931	0.335339718	0.729306232
DCP2	777.301929	-0.092559667	0.16857213	0.335409542	0.729306232
IRS1	915.5765705	0.094357736	0.144026258	0.335414232	0.729306232
ZNF670	75.4991413	-0.085131174	0.177860852	0.335529027	0.729404408
MYL5	20.83167417	0.042117443	0.188560575	0.335612578	0.729404408
NKX2-4	51.62452886	0.066873195	0.185601498	0.335631738	0.729404408
BRF1	299.7708434	-0.092747237	0.161973558	0.335968251	0.72977179
RPLP1	14748.1284	-0.09481961	0.155433556	0.336029977	0.72977179
DUSP26	8.780062945	0.036422306	0.18879721	0.336037312	0.72977179
GPRASP1	35.35235773	0.057222123	0.188073786	0.336094334	0.72977179
RHOT2	510.9247419	0.085439142	0.179149743	0.336145652	0.72977179
MRPL51	956.0378283	0.093504319	0.166109745	0.33614567	0.72977179
FDFT1	1300.68148	0.096370301	0.146793868	0.336798154	0.730792719
GUCY1B1	47.6577103	-0.088189497	0.174815364	0.336811664	0.730792719
NPAS3	14.89701997	-0.056521198	0.186184205	0.336833291	0.730792719
OTOG	35.16054768	0.082345979	0.183292071	0.336846172	0.730792719
CITED1	48.93848131	-0.071682337	0.18634148	0.337044344	0.730996613
ILF2	2337.308561	-0.09174145	0.109067442	0.337068265	0.730996613
AC013394.1	4.753838451	-0.027327188	0.187886452	0.337112884	0.730996613
KMT2D	1255.447292	-0.10161113	0.163522506	0.337205641	0.731072886
FRMPD1	115.2106162	-0.086733367	0.164587195	0.337380777	0.73131846
TSC22D3	351.9472498	0.084150276	0.17912396	0.337434116	0.73131846
PRODH	10.04272941	-0.026133027	0.187902884	0.337511645	0.731351708
CD101	25.68054733	-0.05709461	0.188366682	0.337627828	0.731351708
SGSM3	235.3950683	0.08953439	0.173471102	0.337669926	0.731351708
GIN1	52.00637239	-0.083250289	0.181934144	0.337679876	0.731351708
NUP107	930.7803596	-0.08505866	0.109218877	0.337780502	0.731383532
MYH10	882.0221498	-0.100654155	0.163096549	0.337809785	0.731383532
HLCS	227.8787675	-0.091132295	0.169647686	0.338084462	0.731716845
STC2	3083.966763	-0.094923421	0.138085978	0.338169969	0.731716845
MARS2	149.7542218	-0.092404286	0.159561365	0.338230399	0.731716845
NPIPB3	206.3263082	0.076002326	0.183898621	0.338243926	0.731716845
TRIP10	336.6955825	-0.093931436	0.15941979	0.338251903	0.731716845
GTF2B	244.4753627	-0.094472053	0.136352104	0.338346192	0.731796125
XRCC6	5104.243981	-0.103251207	0.143912972	0.338606344	0.732234056
METRN	168.3229758	-0.080297075	0.177278059	0.33866801	0.732242686
MCHR1	155.505808	0.072123532	0.186179332	0.338932446	0.732525783
PTP4A1	534.114775	-0.062405502	0.187828808	0.338953598	0.732525783
DGAT1	59.1010134	0.079661378	0.18370589	0.338972037	0.732525783
SUGT1	362.7070073	-0.089675733	0.132081109	0.339194645	0.732802985
ZNF816	64.77605305	0.085766049	0.175954566	0.339215748	0.732802985
STAT5A	58.85631146	-0.0703227	0.186159237	0.339603865	0.733516617
TRMT12	100.9049629	-0.094041098	0.157016104	0.339696497	0.733569187
PYCR2	458.3999628	-0.093387765	0.135027482	0.339743763	0.733569187
WDR82	1580.401408	-0.088938708	0.122957338	0.340096533	0.733948503
PPT1	1498.688402	-0.08899586	0.107446292	0.340108214	0.733948503
ATP6V1A	393.2072934	-0.091557675	0.162271071	0.340122143	0.733948503
ZNF81	103.145298	0.089052853	0.173179336	0.340150677	0.733948503
MTAP	390.9159028	-0.092828	0.132971888	0.340268057	0.734077017
DARS1	2318.463107	-0.094797207	0.147552566	0.340418122	0.73427599
LRRC28	143.8990874	-0.092797393	0.16364177	0.340631762	0.734612
SNX27	327.6035609	-0.093111636	0.136182848	0.340739037	0.734682141
ZNF354A	123.3379549	-0.093250094	0.164113914	0.34078002	0.734682141
GDPD3	7.459290305	-0.047016113	0.188254965	0.340842456	0.734691989
EXO5	199.9167206	0.088915706	0.129146422	0.341106367	0.734957781
C3orf33	24.18119799	0.064523859	0.186744067	0.341106952	0.734957781
CCND3	2412.332597	-0.078232451	0.097473726	0.341177745	0.734957781
P4HA1	370.8881389	0.093242798	0.156095185	0.34120375	0.734957781
LRRK1	77.989249	-0.086215447	0.173484532	0.341255208	0.734957781
SIX1	622.9846733	-0.089521606	0.162608518	0.341322998	0.734979102
CTDSPL	90.17405833	0.093633849	0.15836068	0.3414993	0.735234037
SLC35D1	324.0816183	0.094396139	0.153773234	0.341776109	0.735684163
DMAC2	665.0103676	0.092801854	0.164490956	0.341824266	0.735684163
SCYL1	396.8223333	0.086411709	0.114824444	0.341910039	0.735744043
COPS8	702.5904126	0.090637795	0.132248925	0.342035635	0.735794157
STARD8	81.13692103	-0.081673192	0.178987792	0.342049237	0.735794157
BPNT1	278.992994	0.095523162	0.154713123	0.342148807	0.735883661
MYO1E	927.0243332	0.09431669	0.152564998	0.342291966	0.736043381
SDCBP2	4.539269228	0.027467694	0.187741296	0.342322963	NA
UFM1	1072.751729	0.094759832	0.143852473	0.34238854	0.736043381
WASHC2C	144.1341038	-0.088743082	0.171058355	0.342419778	0.736043381
CDKN2AIPNL	219.1182812	0.091053829	0.134467081	0.342454966	0.736043381
ZNF143	155.0366021	-0.091086001	0.153058068	0.342576814	0.736180642
MALSU1	153.7859847	0.092306252	0.163605091	0.34278945	0.736388596
TIMM8B	473.6707193	0.087602903	0.174739892	0.342798722	0.736388596
SLMAP	203.5009426	-0.090380477	0.162946368	0.342847589	0.736388596
REEP2	98.01263851	0.087968756	0.173246772	0.343267954	0.73716677
RPL26L1	277.2695627	0.089365597	0.17056791	0.343396498	0.737318103
ORMDL3	382.1343811	0.094500831	0.149446314	0.343520766	0.737442
SLC35B3	85.69777139	0.092933313	0.162996442	0.343570371	0.737442
CHRDL1	6.734331049	0.043156605	0.189042227	0.34374247	0.737586171
USP45	81.87291336	-0.083307444	0.178245451	0.343753731	0.737586171
FBXL7	399.6803728	-0.081447406	0.174676901	0.343997578	0.737652229
AP4S1	91.81198065	0.088252319	0.172388865	0.344032437	0.737652229
COA4	362.0706272	0.093924412	0.148615031	0.344061231	0.737652229
CKB	1204.698141	0.08847033	0.156329805	0.34415566	0.737652229
CDRT15	8.609463291	0.040280685	0.188344461	0.344297824	0.737652229
CHM	131.6954591	0.090548605	0.164341325	0.344379761	0.737652229
TRAPPC3	450.7809459	-0.08793439	0.118297956	0.344418823	0.737652229
ADAMTSL5	9.940629283	0.044260521	0.188331349	0.344486889	0.737652229
AL136295.5	82.63710373	-0.063125398	0.187635965	0.344533758	0.737652229
CSTA	9.251814536	-0.032794896	0.18789781	0.344534039	0.737652229
PIF1	142.7508711	-0.065671415	0.186191631	0.344534324	0.737652229
PLA2G6	51.96512242	0.069116824	0.185520225	0.344538835	0.737652229
ANO2	15.576423	0.061410582	0.188085574	0.344647368	0.737652229
ACBD3	416.4556024	0.09134343	0.124081127	0.344665255	0.737652229
WIPI2	630.563499	0.093462838	0.142181164	0.344712211	0.737652229
ZNF536	279.0445599	0.087332114	0.174591474	0.344833242	0.737652229
PCDHGB4	7.937389492	0.023833661	0.187573661	0.344863278	0.737652229
SYMPK	721.3190357	0.101423103	0.146049975	0.344906411	0.737652229
NCOA7	82.90211269	0.065070439	0.186297721	0.344910419	0.737652229
MIB2	162.2000024	0.073755285	0.185052832	0.345007945	0.737652229
USP18	11.90022267	-0.05223679	0.188054842	0.345033566	0.737652229
KANSL1L	91.13132069	0.087269618	0.174225599	0.345124337	0.737652229
ANKRD40	510.4175306	-0.093598273	0.149847417	0.345184556	0.737652229
REEP6	15.16118819	0.026457165	0.187807723	0.345363458	0.737652229
GOLGA6L7	11.53371496	-0.022760985	0.187731381	0.345372266	0.737652229
CHCHD6	50.74728018	-0.076813382	0.181571667	0.345374423	0.737652229
TEAD3	175.733862	0.091619056	0.159787934	0.345477191	0.737652229
SIAE	13.07040378	-0.048122287	0.188263044	0.345533626	0.737652229
ASPSCR1	194.1002287	0.083735776	0.178070212	0.34555637	0.737652229
RPS12	6521.552231	-0.082471239	0.128504879	0.345633362	0.737652229
APBA2	139.8513491	0.090430285	0.170237917	0.345644685	0.737652229
TMEM237	445.0925659	0.093503063	0.144195783	0.345692381	0.737652229
ZNF720	88.3282737	0.092204639	0.161705581	0.345738046	0.737652229
MTHFSD	61.23454012	-0.08091723	0.18017091	0.345759957	0.737652229
LRR1	195.1522095	-0.092105973	0.135434135	0.345927031	0.737878209
SBF2	402.6905108	0.092900913	0.1476491	0.345982118	0.737878209
MRLN	7.866458127	-0.041978177	0.188083479	0.3462068	0.738233378
POLI	118.7930739	0.089515148	0.169157021	0.346362881	0.738411562
SCLY	214.2016839	-0.09421839	0.149516078	0.346406684	0.738411562
PLCB3	438.7831936	-0.09336352	0.147133737	0.346500647	0.738487866
VSIR	42.2607427	0.056779023	0.1874286	0.346820402	0.738957744
SPTAN1	1837.989666	0.087451351	0.158852683	0.346837524	0.738957744
SEPTIN10	401.3340953	-0.085414346	0.170442998	0.347238005	0.739686864
C9orf64	116.3019768	0.086550172	0.171868843	0.347419063	0.739879843
HPCAL4	7.03109065	-0.03223034	0.187541656	0.34744515	0.739879843
TMEM241	67.78021909	0.077447127	0.18240359	0.347558755	0.739997644
CCDC82	206.1802095	0.091128423	0.162794014	0.347889032	0.740576651
MFAP3L	21.41600127	-0.051631581	0.188102121	0.348029698	0.740584889
NDUFS6	277.031701	-0.091756057	0.165121152	0.348067187	0.740584889
STRN3	373.0272926	0.092927806	0.156021169	0.348067898	0.740584889
USP30	111.8951887	0.087970708	0.158960601	0.348135263	0.740604106
SMPD4	1227.401621	-0.084971382	0.121146199	0.348245615	0.740714747
MYORG	30.89361709	-0.063522638	0.186411358	0.348400743	0.740848767
SEC23B	504.5369685	0.093872941	0.149371757	0.348447617	0.740848767
KIF20B	515.7746318	-0.092152753	0.143777972	0.348483683	0.740848767
STK35	263.072715	0.094709258	0.126962186	0.348709402	0.741119632
GPANK1	179.2227701	-0.092408789	0.141370114	0.348727842	0.741119632
RNPS1	2215.198843	-0.083239309	0.112107328	0.348860459	0.741211078
SHMT2	10353.15348	-0.084535698	0.174305095	0.348911777	0.741211078
PRICKLE1	3.780131278	0.033179365	0.188305406	0.348999062	NA
FAM76A	53.16273451	-0.085506834	0.174260972	0.349002797	0.741211078
TMEM205	371.7635439	-0.09178012	0.152040159	0.349004397	0.741211078
FILIP1L	18.27832917	0.063667719	0.188209442	0.349205826	0.741514829
FMN1	256.8303608	-0.090721758	0.165378749	0.349352496	0.741702223
TARDBP	2206.264642	-0.08210944	0.10625134	0.349480736	0.741850431
HIRIP3	151.4229742	0.093842452	0.150908657	0.34967349	0.742135512
GRB2	1041.50867	0.078382267	0.10464702	0.349942936	0.742583238
ENAH	2559.601382	-0.091064424	0.134369206	0.350007791	0.742596745
MRPL45	392.8349657	0.095188628	0.135690332	0.350089571	0.742616522
CUL4A	579.5100431	-0.088857676	0.120863621	0.350154306	0.742616522
C4orf48	23.34423537	0.044016518	0.188103296	0.350192589	0.742616522
ZNF14	46.33397818	-0.078973566	0.180097225	0.350329029	0.742654024
ZBTB47	95.62018372	-0.087510024	0.170281578	0.35038242	0.742654024
STX3	247.5293004	-0.094121304	0.146665791	0.35038576	0.742654024
CBFA2T3	79.65260314	0.089998416	0.159015553	0.350520033	0.742745966
GALNT1	252.514416	-0.090337497	0.149695092	0.350672206	0.742745966
ZNF407	151.7724533	-0.091486624	0.167605831	0.350763606	0.742745966
PPIL3	155.45732	-0.086118591	0.17277336	0.350818484	0.742745966
RASL11B	257.7363568	-0.08731555	0.170777738	0.350820519	0.742745966
ZNF480	268.6234901	-0.087762924	0.121598978	0.350834739	0.742745966
SAP25	24.51407204	-0.043798348	0.188040016	0.350875366	0.742745966
RAD23B	2103.490124	-0.091720671	0.140302197	0.350948576	0.742745966
IKBKG	112.8374453	0.085779621	0.173826161	0.350955659	0.742745966
SYNJ2BP-COX16	10.27938226	0.034462715	0.18791244	0.351039097	0.742798729
DUS1L	645.5068879	0.0889558	0.167875572	0.351450773	0.743545911
PPM1J	4.422145853	-0.024222585	0.187590774	0.351740128	NA
H1-4	7.404678354	0.035789088	0.187920091	0.35239583	0.74533208
CYB5A	75.27628533	-0.08235614	0.176172214	0.352423204	0.74533208
KCTD9	317.6625811	-0.090522716	0.147424685	0.352471157	0.74533208
MRPL47	441.4022962	-0.093560055	0.14882278	0.352751547	0.745601676
NR3C2	17.20721444	-0.031179724	0.188152493	0.352812915	0.745601676
IARS2	1014.518378	-0.081134232	0.10440669	0.352853189	0.745601676
USP38	258.8429758	-0.09009521	0.150611043	0.352871232	0.745601676
STX12	254.5170514	0.092409052	0.150368705	0.352892287	0.745601676
RPE	487.3114991	-0.088311242	0.129414559	0.35313164	0.745855467
PRDM2	419.3998817	-0.088765369	0.127596309	0.353168112	0.745855467
ASTE1	70.89845916	0.089226078	0.166410698	0.353188647	0.745855467
CNOT8	487.7062819	-0.081463129	0.101925283	0.353302769	0.745972385
WIZ	732.2373559	0.091589892	0.124373258	0.353402043	0.746007181
PPP3R1	882.3234405	-0.090549124	0.157957589	0.35347001	0.746007181
SLFN5	135.0773321	-0.062919469	0.186613678	0.353543396	0.746007181
ZHX1	307.0770109	-0.0858692	0.174198618	0.353554286	0.746007181
ZNF568	86.90809076	-0.082697799	0.175466181	0.353615743	0.746012875
TSPAN9	1431.899435	0.090857306	0.13086832	0.353690521	0.746046662
LGALS3BP	1320.704092	0.090734376	0.161467222	0.353888899	0.746193789
CCDC107	50.37602436	0.077560072	0.180760467	0.353918293	0.746193789
PRPF38B	703.1974801	-0.08125057	0.106020757	0.353985852	0.746193789
HOXB2	43.96218293	0.085192187	0.17742907	0.353995368	0.746193789
METTL26	116.4546028	0.076784793	0.180397853	0.354156264	0.746409019
NPIPB11	5.975967144	0.036419083	0.187938639	0.354308746	0.746606447
SLC2A4RG	514.371891	0.09168367	0.162491779	0.35454003	0.746969834
KLHL28	104.7441222	0.085655326	0.172949047	0.35466978	0.747112932
MAG	16.84620618	-0.055554716	0.186311226	0.354738774	0.747112932
MIS18A	296.6331486	-0.08853845	0.126641296	0.354784489	0.747112932
ITPRIP	88.10814066	-0.08878543	0.165981176	0.354856421	0.747117228
ZNF76	164.0213838	0.089521126	0.161208285	0.354904222	0.747117228
GUK1	457.329283	0.088441772	0.166380138	0.355155863	0.74740439
CETN2	158.3598712	-0.090856479	0.155910421	0.355158372	0.74740439
DZIP1L	89.40099274	0.087892113	0.169819919	0.355356803	0.747478925
CLBA1	50.68599782	0.065122168	0.185968575	0.355426868	0.747478925
CLIP4	128.1891056	-0.07250994	0.182483745	0.355457749	0.747478925
PDRG1	634.570411	0.090902526	0.15522269	0.355495135	0.747478925
RAP2C	227.1028546	0.091209019	0.14412232	0.355576008	0.747478925
CDPF1	53.71649765	-0.079392244	0.179236168	0.355597005	0.747478925
HELZ2	49.00821157	0.069241345	0.184429147	0.355605916	0.747478925
NXF1	721.7638068	-0.086166762	0.119482092	0.355712765	0.74754539
TBC1D8	69.76331888	-0.077896323	0.17953744	0.355796547	0.74754539
MAST1	18.45711142	0.062948366	0.186730697	0.355821071	0.74754539
SSH1	400.3042642	0.092627475	0.148826368	0.355873057	0.74754539
SCAMP4	395.7452482	0.091171675	0.140561296	0.356094868	0.747887585
GFRA1	196.2879967	0.049708275	0.188063047	0.356175762	0.747891074
CSKMT	53.29332647	-0.069832414	0.184425337	0.356253617	0.747891074
SLC41A2	9.206314395	0.041072438	0.187782574	0.356273253	0.747891074
CA2	15.35935613	0.065306743	0.187278538	0.35637543	0.747981892
C16orf91	164.6335338	0.080534762	0.178422588	0.356571507	0.748269727
LTN1	520.2369161	-0.08868172	0.163111605	0.356754577	0.748530178
PLCE1	238.2341874	-0.07549304	0.18173923	0.357348121	0.749651644
DNAJB9	165.9261253	0.075359316	0.181930859	0.357534377	0.749918462
TMEM8B	97.28486464	0.081095369	0.176560788	0.35781275	0.750232994
RRP1	319.2568327	-0.086303492	0.168817965	0.357864609	0.750232994
NAXD	222.6005945	0.090899257	0.153723763	0.357873533	0.750232994
MISP	11.20212323	0.023753594	0.18739856	0.357920703	0.750232994
TOMM34	321.9987212	-0.09034322	0.140208492	0.358070882	0.750423888
ACBD7	47.45249292	-0.071519677	0.183448756	0.358494322	0.75118731
ABCA3	32.92366445	0.036427918	0.187622414	0.35865038	0.751375574
TMEM126B	294.3068005	0.090805186	0.133092077	0.358702532	0.751375574
HINT2	214.7510992	0.080654794	0.173568959	0.358867484	0.751481514
TMEM233	119.5825226	-0.08821219	0.164779917	0.358871489	0.751481514
LEMD2	366.8065596	-0.087717006	0.132643993	0.358948355	0.751518522
NDST1	925.9567138	0.084190384	0.114467553	0.359122847	0.751587669
RASSF8	152.368914	-0.083410829	0.168920192	0.359147511	0.751587669
PRKACB	316.8164636	-0.090407941	0.140218147	0.359158978	0.751587669
PEDS1-UBE2V1	7.167050885	-0.002014119	0.187126047	0.359787696	0.752358133
TMEM185B	303.5007771	-0.083706991	0.178269719	0.359790047	0.752358133
SUPT6H	1941.192985	0.090738837	0.149253374	0.359894682	0.752358133
TIMM13	537.709395	0.080232718	0.172404009	0.360042388	0.752358133
TMEM186	94.3518348	-0.077694833	0.179055494	0.360050703	0.752358133
GIGYF2	725.4571187	-0.080494405	0.108573362	0.360153425	0.752358133
LRSAM1	120.9095086	0.085260228	0.171795539	0.360157272	0.752358133
PLIN2	86.48563212	-0.086785634	0.161181299	0.360210265	0.752358133
TRMU	535.3365754	-0.090466594	0.137556355	0.360272611	0.752358133
STOML1	42.90921153	0.077871379	0.179182624	0.360280032	0.752358133
RPUSD3	334.1027359	-0.090390874	0.149211234	0.360320311	0.752358133
NBEA	127.0710151	0.072427795	0.182814006	0.360365796	0.752358133
MSR1	8.132868557	-0.032491931	0.187339046	0.360380009	0.752358133
DNAJC13	343.2687516	-0.089324863	0.157539003	0.360401716	0.752358133
ZNF571	32.60261745	0.07332667	0.180821748	0.360440118	0.752358133
RPL22L1	214.440999	-0.089571635	0.159395297	0.360475309	0.752358133
ZC3H13	1113.455355	-0.091281067	0.144654989	0.360579726	0.752452368
BCAM	345.6914622	-0.087088771	0.162852567	0.360811609	0.752618983
USP1	1564.720334	-0.095055962	0.160204352	0.360863847	0.752618983
ZNF771	43.83945073	0.077854173	0.17943638	0.360886564	0.752618983
SMC3	1408.874696	-0.088061413	0.130610167	0.360896689	0.752618983
SMIM20	101.515895	-0.089336339	0.159360204	0.361209065	0.752952701
SEC31A	1476.282403	0.090856626	0.135305619	0.361244976	0.752952701
TDRKH	72.68367025	0.085478172	0.167435154	0.361261675	0.752952701
AC138969.1	419.9622043	0.074710953	0.18142854	0.361342239	0.752952701
DDX49	421.4539691	0.089254207	0.159429332	0.361353245	0.752952701
PHF6	494.8785485	-0.087810976	0.162688	0.36148202	0.753014541
VMAC	5.20998343	0.029687656	0.18764131	0.36151981	0.753014541
IL17D	8.925100706	0.034383184	0.187709112	0.361623261	0.753014541
SMC5	563.8584845	-0.082553672	0.165326076	0.361631555	0.753014541
ZNRD2	149.7001297	0.073739452	0.180810378	0.36170088	0.753014541
SYT1	58.74192924	0.082185325	0.172658091	0.361738791	0.753014541
CTSK	19.07082554	0.056277476	0.186669321	0.361910911	0.753249333
TSPYL2	177.4119981	0.080931477	0.177955639	0.361985626	0.753281349
EXD2	91.06354665	0.089916574	0.156215031	0.362137222	0.753349768
NUTM2D	15.52959615	-0.0372396	0.186577666	0.362154514	0.753349768
SDHAF2	220.3214025	0.089654763	0.157170936	0.36223232	0.753349768
POLR2J2	6.324166101	-0.028647066	0.187486138	0.362309861	0.753349768
POLR1E	409.0456439	-0.089689276	0.153747218	0.362315192	0.753349768
GOLPH3	576.407422	-0.089435954	0.151491322	0.362508694	0.753483335
FP565260.2	5.791747823	-0.002433167	0.187132724	0.362571157	0.753483335
UVSSA	166.9569188	0.089886403	0.164438749	0.362593366	0.753483335
TDO2	7.88135572	0.023965602	0.187445439	0.362616822	0.753483335
CCDC97	425.5610828	-0.076644887	0.108952002	0.362749534	0.753633648
AHNAK2	42.45444846	0.063176073	0.184911039	0.362807881	0.753633648
ATG10	68.58100153	0.08346815	0.172448234	0.36316322	0.754248362
UBE2G2	1091.940558	0.091966992	0.126024096	0.363312658	0.754378885
ARMC2	15.64021172	-0.050778964	0.187329979	0.363344902	0.754378885
GATB	104.3258962	0.0816564	0.174213054	0.363544194	0.754608331
PLPP7	15.53070056	0.055324988	0.187341664	0.363624287	0.754608331
DNER	8.566926297	0.044130832	0.187559223	0.363633725	0.754608331
EFHC1	155.2419191	0.081070551	0.175123835	0.363910188	0.755058627
AMOTL2	246.0093784	0.043120572	0.188500577	0.363977831	0.755075578
USP10	860.6382954	-0.079121275	0.105058882	0.364100077	0.75520578
FICD	26.72182531	-0.055993868	0.18594684	0.364358826	0.755619023
PTBP1	2269.5489	0.072271556	0.095507872	0.36452361	0.755837293
SQOR	3.020865836	0.026121955	0.187705718	0.364690145	NA
SNF8	436.8462743	0.088192521	0.14319332	0.364765215	0.755892846
KLF11	22.96113051	0.020346209	0.187264808	0.364770367	0.755892846
FIGN	158.0927731	-0.081997899	0.172770338	0.364824297	0.755892846
RCAN3	24.08223069	0.0355312	0.187409737	0.36483853	0.755892846
BORA	171.4248206	-0.086365669	0.16702055	0.364848091	0.755892846
GGCX	419.7537344	0.089596228	0.14611319	0.364940854	0.755945503
NFAT5	151.4754787	-0.076657929	0.178155912	0.364992591	0.755945503
PCK2	361.82266	-0.049319082	0.187303034	0.365349933	0.756562183
SYDE2	45.90292133	0.070610119	0.182483444	0.365526795	0.756804987
WTAP	1001.551969	-0.076060349	0.093866338	0.365618554	0.756871541
VWA1	3.776211101	-0.027690391	0.187308742	0.365669408	NA
ZNF211	142.8724587	0.087698569	0.152925068	0.365875601	0.757280181
RFX3	106.1229499	0.069126961	0.184222179	0.365980781	0.757374408
MXD3	167.6677661	-0.078840052	0.177852582	0.36614697	0.757580263
ATP5MD	607.3799445	0.087687519	0.165323873	0.366199596	0.757580263
PROX1	351.4752162	-0.081583193	0.172475186	0.366393973	0.757793818
HILPDA	143.1369854	-0.088715489	0.15453527	0.366550072	0.757793818
ORAI3	34.75439811	-0.059518034	0.186046659	0.366684484	0.757793818
SLC10A7	104.2978488	0.082716075	0.173604489	0.366698056	0.757793818
NTNG2	98.37672834	0.019440658	0.187115187	0.366727778	0.757793818
SLC27A1	83.77087827	-0.074342108	0.18027941	0.366773455	0.757793818
FEZ2	199.506698	0.080124513	0.159195342	0.36677763	0.757793818
TMEM69	238.2597604	0.090444307	0.139192997	0.366780325	0.757793818
TTC33	176.9428037	-0.084873961	0.162883661	0.366955209	0.758031783
KCNJ11	63.45724555	-0.075852202	0.181570504	0.367069694	0.758144921
DUSP6	496.7060695	-0.05434616	0.185680479	0.367240939	0.758375237
TMA7	752.049587	0.088948944	0.150753535	0.367460185	0.758613565
VSIG10L	9.426942315	-0.030444282	0.187600593	0.367475853	0.758613565
MTLN	70.74365657	0.06522917	0.184744768	0.367545624	0.758634246
U2AF1L5	602.5621436	0.082167036	0.128860775	0.367615971	0.758656108
NAT8L	98.46783175	-0.078381939	0.178374818	0.367912473	0.759088279
PPAN	291.969203	-0.079905141	0.173852074	0.367983578	0.759088279
DHFR	2376.248133	0.074379964	0.110069847	0.368109531	0.759088279
AL355385.2	14.63578817	0.01533857	0.187352727	0.368121533	0.759088279
PDZD4	87.31070718	-0.082464714	0.176648166	0.368124333	0.759088279
DGKQ	111.456525	0.064827146	0.184615801	0.36831435	0.759110882
THAP1	73.50854098	-0.085267046	0.165850717	0.368377486	0.759110882
MMP16	146.8516309	-0.087459409	0.151366378	0.368435203	0.759110882
CENPK	267.5313389	-0.095001563	0.166322721	0.368583402	0.759110882
PRKAG1	303.0930261	-0.091569917	0.130653182	0.368585825	0.759110882
AL121900.1	105.3237648	-0.059027768	0.186031118	0.368596696	0.759110882
SUSD6	110.1154762	-0.090600918	0.153463887	0.368657886	0.759110882
DEPDC1B	179.8532888	-0.086523673	0.143147554	0.368679265	0.759110882
BIRC6	1086.51236	0.089977504	0.155136383	0.368708321	0.759110882
PITX2	699.5667296	0.084777382	0.166573489	0.368773257	0.759110882
SZRD1	2072.334057	0.088912984	0.147087404	0.368792999	0.759110882
DDI2	672.258069	0.090090216	0.122082562	0.368907252	0.759135453
TMEM131L	448.5534203	-0.087474181	0.143083059	0.368924523	0.759135453
HTT	848.8806134	0.087528149	0.151835409	0.369183728	0.759545715
STXBP2	33.85164127	0.030047983	0.187404748	0.369337672	0.759739321
TEFM	120.7699778	-0.083716316	0.168278362	0.369450544	0.759848389
FUBP1	1662.588318	0.074728515	0.096478983	0.369629908	0.759995306
TTI1	632.7017662	-0.069489925	0.094556267	0.369641699	0.759995306
KATNA1	175.5957031	-0.083781041	0.169272527	0.36997925	0.76047076
PBXIP1	397.4845515	-0.089981545	0.161153465	0.370038366	0.76047076
ZNF398	151.7029069	-0.086992218	0.137218364	0.370072262	0.76047076
TTC30A	110.7361942	0.084438982	0.163886341	0.370112541	0.76047076
MED4	483.9104545	-0.082952847	0.117409293	0.370279371	0.760567441
TUFM	1505.011116	-0.088175577	0.146736978	0.370279407	0.760567441
LRP3	295.1098985	0.080497972	0.178406946	0.370530587	0.760960262
DGCR2	859.873043	0.08676811	0.154930544	0.370734784	0.76109906
RERE	670.6491525	0.084849144	0.123516627	0.370759951	0.76109906
MAPK15	85.06533342	-0.052745558	0.186819558	0.370816632	0.76109906
CSNK1D	1680.471428	0.085655773	0.128062114	0.370837964	0.76109906
ARGLU1	818.3826144	0.083541802	0.159427317	0.371002297	0.761203337
STXBP1	205.3347333	-0.083576951	0.164346775	0.371086452	0.761203337
KMT2E	645.9117835	-0.08869078	0.163124499	0.371105553	0.761203337
PCGF2	555.4900993	-0.082090498	0.125535328	0.371128596	0.761203337
TBC1D8B	16.74831057	0.019104211	0.187169661	0.371258033	0.761345821
VWF	6.060851824	0.023127345	0.187358755	0.371350291	0.761412031
RAPGEF6	283.0915357	0.087321466	0.150162998	0.371510722	0.761617975
FNDC3B	571.266929	-0.084603014	0.165705927	0.371816495	0.762039053
C18orf25	150.5910269	-0.086501399	0.155292173	0.371836164	0.762039053
SERPINB6	594.2091942	0.093451608	0.152859229	0.371967218	0.762184602
CBX3	2896.098432	-0.071500318	0.085316284	0.372120494	0.762349273
KPNA5	83.40533975	0.082089162	0.171050389	0.372167674	0.762349273
TOMM6	1197.603661	0.084888345	0.165147767	0.372338493	0.762489168
FNIP1	142.0698656	0.087070301	0.153796997	0.372356084	0.762489168
SQLE	577.081684	0.086906243	0.148632838	0.372550008	0.762576719
C3orf52	55.62494293	-0.073813196	0.179063681	0.372597477	0.762576719
POU2F1	274.5391637	-0.087426503	0.151970647	0.372687339	0.762576719
BBOF1	5.866223187	0.022179157	0.187187599	0.372689114	0.762576719
FAM104A	560.8195	0.077253224	0.103912818	0.37269916	0.762576719
FAM83G	24.33682126	-0.064812182	0.182307383	0.372877702	0.762819095
KLC4	134.5933714	0.086012557	0.161498833	0.373207205	0.763259435
CDK2	857.6768196	0.075064794	0.098036314	0.373213622	0.763259435
ITGB1BP1	301.8609289	0.079013739	0.109369043	0.37330472	0.763259435
SLC37A3	195.731665	0.086899072	0.147283606	0.373366897	0.763259435
PSME3	2419.075667	-0.069857537	0.093770187	0.373393537	0.763259435
MAFG	488.5325134	0.087793296	0.140501755	0.373635964	0.763632036
GALK2	66.00436222	0.085415198	0.165476207	0.373763794	0.763770341
GVQW3	110.2249091	0.062923323	0.185195277	0.373858691	0.763841317
MYDGF	363.2609977	0.08349695	0.132549276	0.373930648	0.763865407
FOSL2	509.7980068	-0.087963213	0.137294421	0.37400757	0.76389963
ZNF613	49.031805	0.075911302	0.178395895	0.374180801	0.76413052
S100A11	3680.884283	-0.089014106	0.170594384	0.374317592	0.764286933
PPAT	794.657239	-0.088223939	0.121713276	0.374386142	0.76430398
CPNE3	376.8166685	-0.084138164	0.165058561	0.374583001	0.764467767
BMPR1B	24.69773431	-0.065482095	0.182031317	0.374586797	0.764467767
AP1S2	846.1908987	0.085969485	0.125767968	0.374738156	0.764653749
MINDY2	653.08665	-0.074068537	0.179362472	0.374835779	0.764730043
RPS6KA3	1029.25678	-0.084176951	0.163658621	0.375133845	0.765016165
S100A16	95.04255533	-0.085360941	0.152531311	0.375139375	0.765016165
MANF	402.5898846	0.088199456	0.145570176	0.375156793	0.765016165
VHL	790.5690306	-0.084001498	0.131804581	0.375371426	0.765330918
CAMK1	8.442240708	0.039977527	0.187448347	0.375578921	0.765631018
EXT1	192.3669066	0.087781327	0.147834129	0.375663657	0.765670952
ZNRF2	124.2657152	0.084248386	0.165736388	0.375759238	0.765670952
CA11	196.8733169	0.067907728	0.182443633	0.375779435	0.765670952
FBLIM1	34.72244174	-0.072351631	0.178301411	0.375902199	0.76579819
NEURL2	8.36159747	0.03818783	0.186944792	0.376002395	0.765879416
LYST	27.96976768	-0.060913626	0.184451205	0.376377833	0.766493399
NCKIPSD	78.11405926	0.081536886	0.167489409	0.37642457	0.766493399
GFOD1	29.11826865	0.065143187	0.183441423	0.376581426	0.766628668
ABT1	273.1160657	0.085704323	0.127598606	0.376611768	0.766628668
TARS3	202.023695	0.087262927	0.139970219	0.376804868	0.766776688
CSTB	301.7956381	0.086163761	0.15485214	0.376839404	0.766776688
IGFBP5	253.5446085	-0.059751343	0.184908201	0.376905188	0.766776688
SMARCD1	763.3470131	0.086695089	0.131785866	0.376977995	0.766776688
TANK	216.4302504	0.085152801	0.133490354	0.377179198	0.766776688
PIP5K1A	1220.199031	0.074508706	0.095816142	0.377270325	0.766776688
PUM1	925.9884002	-0.08702819	0.139595548	0.377379014	0.766776688
SNX1	559.9050238	0.072526621	0.095990956	0.377420268	0.766776688
PRKD3	821.6130739	0.088637156	0.140963328	0.377506553	0.766776688
ZNF606	81.51273817	0.079892923	0.172462654	0.377510626	0.766776688
ZC3H6	22.67165413	0.046025574	0.187047606	0.377514282	0.766776688
CALM3	1989.393742	0.075910212	0.116359044	0.37755229	0.766776688
FOXF2	32.27638647	-0.065447077	0.183133653	0.377580081	0.766776688
STOX2	114.3056461	-0.074916377	0.174759559	0.377608757	0.766776688
PCDHB7	98.85246588	0.067785458	0.178867534	0.377641457	0.766776688
CISD2	399.6598275	0.085209323	0.130321459	0.377652204	0.766776688
YAF2	110.2637451	0.088366887	0.145843467	0.377819146	0.766776688
UCHL3	157.8327725	-0.086077342	0.153187919	0.377968069	0.766776688
C1orf52	226.950099	0.086850522	0.149265138	0.378001168	0.766776688
RALGAPB	1066.161344	0.084722869	0.132976088	0.378015525	0.766776688
ZNF780A	126.8062035	-0.086113451	0.152213542	0.378034886	0.766776688
CRTC3	225.6196343	0.087017126	0.142618745	0.378130439	0.766776688
DPM3	47.32849815	0.072120765	0.178904439	0.378134237	0.766776688
CHMP3	980.1271008	0.083151019	0.12679696	0.3782694	0.766776688
THSD4	308.5202684	0.069123608	0.1839513	0.378292276	0.766776688
RTL6	481.209094	-0.083319421	0.122150885	0.378334097	0.766776688
PKD1	552.2422905	0.090754816	0.174613057	0.378358512	0.766776688
TIAL1	766.2236292	-0.084523463	0.128404783	0.378375547	0.766776688
TAPBPL	9.906444858	-0.043898747	0.186603806	0.378543951	0.766964159
C1QTNF3-AMACR	5.716723215	0.004807021	0.18714354	0.378588877	0.766964159
POLA2	322.9685541	0.085768491	0.157394072	0.378732582	0.767132874
ZGLP1	15.01814363	0.041920885	0.187277343	0.378845487	0.767138743
SLC10A3	169.7052061	0.084692615	0.161425324	0.378932962	0.767138743
TTF2	778.2274743	-0.085591862	0.146721274	0.379019585	0.767138743
FAM13C	5.322290036	0.034843703	0.187505751	0.379086204	0.767138743
RDH14	88.63952319	-0.084365575	0.161115395	0.379114518	0.767138743
MFSD1	122.3112159	0.08364239	0.16478096	0.379132204	0.767138743
FAM72A	151.86438	-0.059014185	0.18401437	0.379215321	0.767138743
GFPT1	1238.786439	0.07573646	0.174331301	0.379218868	0.767138743
GASK1B	65.71065616	0.079255527	0.173737001	0.379333518	0.767141881
APAF1	474.084037	0.086960371	0.147521651	0.379373221	0.767141881
PARD6B	8.766506357	0.034824069	0.187259391	0.379401691	0.767141881
PRR5-ARHGAP8	9.007312808	0.022901079	0.187237721	0.379477288	0.767172555
RPS29	1848.205642	0.086616199	0.143425961	0.379567322	0.767232402
FAM155A	25.97804109	0.037045864	0.187146356	0.379644488	0.767266225
ELOB	782.4223759	0.082267578	0.169420066	0.3797468	0.767350847
KIAA1328	34.01255692	0.0651229	0.183136143	0.379988319	0.767716693
ARHGEF18	236.8343123	-0.086275583	0.14330016	0.380098659	0.767725003
ZMYND19	259.7970492	0.085394708	0.158015069	0.380140227	0.767725003
CISH	74.80414148	-0.079676308	0.16946349	0.380173842	0.767725003
SH3TC2	90.7901396	-0.08025583	0.169915039	0.380260453	0.767777784
TFCP2L1	3.694717362	0.023384714	0.187406103	0.380384317	NA
FBXO46	110.5330712	0.088371052	0.14937304	0.380774028	0.768611138
CRTAP	782.8166159	0.074609253	0.113278419	0.380797574	0.768611138
RNF182	4.79138088	0.0214715	0.187215043	0.380906026	0.768611138
ZCCHC2	69.34746047	-0.067602248	0.182057385	0.381070767	0.768611138
ZNF692	203.2273429	0.065704943	0.182927607	0.381096531	0.768611138
SEC22A	133.76496	0.083476373	0.156313159	0.381209467	0.768611138
C1orf115	10.53602942	-0.04359356	0.186284114	0.381264605	0.768611138
SLX4	145.0394102	-0.083952519	0.160671188	0.381283539	0.768611138
CPEB2	4.33650506	0.029908878	0.187477446	0.381357784	NA
RFNG	215.6817636	0.08154295	0.169141047	0.381444388	0.768611138
TAF7	1802.644423	0.07519517	0.097669282	0.38144564	0.768611138
AC068631.2	17.25038691	0.012955095	0.187199023	0.38149105	0.768611138
KMT2C	611.3764728	0.089525417	0.161319892	0.38152297	0.768611138
PSMD1	2137.033178	0.088778882	0.147120851	0.381557004	0.768611138
CCDC47	713.9871641	-0.076868841	0.109141982	0.381581346	0.768611138
TRIM28	3081.290063	-0.081813386	0.133959393	0.381735704	0.768611138
ZKSCAN8	288.8816571	-0.074355893	0.17649691	0.381837762	0.768611138
SREK1IP1	259.6458813	-0.08548351	0.129875928	0.381849885	0.768611138
CHSY1	1115.347193	-0.078595686	0.127380911	0.381897131	0.768611138
SGTA	1332.730852	0.085480929	0.136968916	0.381907565	0.768611138
UBL7	327.0175943	0.086266716	0.147467427	0.381915254	0.768611138
CYC1	863.3074801	-0.086012267	0.127598067	0.382056342	0.768611138
SPNS1	259.8938466	0.081284401	0.164699526	0.382072057	0.768611138
DRC3	9.964721075	-0.039486606	0.187321583	0.38208945	0.768611138
MMUT	291.6119642	0.087530978	0.142436601	0.382134848	0.768611138
PHF10	790.8596013	-0.085279389	0.148032585	0.382186682	0.768611138
PRXL2B	212.2739405	-0.080272959	0.154154318	0.382295864	0.768691814
ZNF559-ZNF177	8.954686433	0.027791556	0.187351694	0.382347889	0.768691814
RAP1B	1422.953951	-0.077824178	0.11143988	0.382540217	0.768931962
WASHC5	230.9666115	-0.093408166	0.15554155	0.382588469	0.768931962
PRKAR2A	575.6956139	-0.086466942	0.151313336	0.382669306	0.768972699
MAGI3	53.48130016	-0.081114837	0.173378174	0.382965578	0.769002937
CCNB1IP1	982.2453248	0.138278571	0.144934115	0.383005689	0.769002937
HPS1	62.04628023	-0.063921796	0.18285012	0.383079749	0.769002937
COQ8B	179.2835187	0.086935416	0.153871741	0.383138649	0.769002937
CLSPN	548.8653658	-0.085539674	0.142019856	0.383182584	0.769002937
IDH3A	441.0479213	-0.091824618	0.118219377	0.38322668	0.769002937
ESYT2	422.3931603	-0.078247306	0.107096757	0.383291222	0.769002937
AP006621.6	6.376412314	-0.025601987	0.187331121	0.383316259	0.769002937
ANKRD54	157.5399974	-0.084440003	0.143581903	0.383351343	0.769002937
CCS	106.4060386	0.08154899	0.167192275	0.383380839	0.769002937
GGT1	20.31472772	0.046187258	0.186870423	0.383386357	0.769002937
OSBPL10	19.07899857	0.039949148	0.186746148	0.383411199	0.769002937
ASDURF	9.073938361	-0.029279424	0.187207173	0.383551409	0.769162642
WWC2	282.9614867	-0.084335567	0.150550291	0.383674442	0.769246699
NUMBL	310.902911	-0.082659053	0.159057266	0.383795049	0.769246699
GNB3	53.7368009	0.058456036	0.185270683	0.383936208	0.769246699
NPTN	703.077916	0.079370932	0.113023812	0.383947758	0.769246699
CNKSR1	33.91565893	0.054635119	0.186798384	0.383951755	0.769246699
SPCS3	894.7257175	0.089596755	0.129260648	0.384034276	0.769246699
AEBP1	168.3790924	-0.085374813	0.143356983	0.38417392	0.769246699
ARL10	230.4625635	-0.073451614	0.177753599	0.384209962	0.769246699
ZSCAN16	22.37299939	0.05781026	0.185079069	0.38427406	0.769246699
INTS1	702.3612908	0.083317881	0.160478995	0.38429275	0.769246699
PARD3	570.8478148	-0.087022813	0.145581713	0.384342667	0.769246699
RPUSD2	137.195533	-0.086434844	0.15278467	0.384353	0.769246699
RWDD1	265.9512079	0.08396729	0.135635837	0.384380991	0.769246699
TRAF7	809.2186939	-0.071748472	0.096792549	0.384530516	0.769424654
RNF113A	291.0976893	0.084819755	0.146201593	0.384630469	0.769503378
AKAP12	668.6609158	0.085253341	0.153916753	0.384774561	0.769670367
AC013489.1	7.848387125	-0.020411968	0.187253362	0.385034591	0.770047005
PAG1	26.61986808	0.045638143	0.186433797	0.385084155	0.770047005
TRAM1	472.8114055	0.078324082	0.172619879	0.385399877	0.770328027
GPR108	187.0566711	0.08614114	0.151060655	0.385419809	0.770328027
NCK2	315.6473134	0.084855077	0.148544301	0.385430519	0.770328027
CCDC150	65.74692149	0.066330797	0.181143847	0.385532573	0.770328027
IBA57	92.91978609	0.082037396	0.166278902	0.385548991	0.770328027
ZNF527	84.79174609	0.080950744	0.167662481	0.385588738	0.770328027
GAR1	361.0354794	-0.084230343	0.148702948	0.385699506	0.770428089
STX18	143.802857	0.0822884	0.165284044	0.385812369	0.770532301
INTS2	288.3569693	-0.085565506	0.152477761	0.385884978	0.770556099
CSNK2A2	1497.384531	-0.079918872	0.115674102	0.386116478	0.770874802
PTOV1	790.1107338	0.084796191	0.152281855	0.386197663	0.770874802
MRPL38	406.9377172	-0.07989445	0.132212636	0.386227031	0.770874802
GUCA1B	28.05897186	0.045019404	0.18654109	0.386352242	0.770874802
GAN	98.2288227	-0.083667197	0.159999565	0.386381339	0.770874802
EHMT2	533.1619386	-0.083607322	0.131430756	0.386408888	0.770874802
MICU2	542.1388481	0.084830767	0.137266218	0.386750254	0.7714346
MORN3	9.098527094	0.040712236	0.187592801	0.386849356	0.771489907
TOR1AIP1	455.4076517	0.089297893	0.140358314	0.386954634	0.771489907
MFHAS1	347.1747599	-0.073999921	0.177317685	0.386960281	0.771489907
KIF13A	191.4451393	0.085874115	0.153300754	0.387347527	0.772140714
SQSTM1	882.6645287	0.084110515	0.133854762	0.387468374	0.772260357
IGSF3	696.0456879	0.083161596	0.129486328	0.387908447	0.77301611
ISG20	7.700344136	0.035824173	0.18747749	0.388068533	0.773213762
CCDC50	271.245319	0.08367037	0.1580065	0.388237529	0.773429102
ARFGAP3	405.7446845	0.080775231	0.117385198	0.388352854	0.773537469
SCLT1	144.6099749	-0.082716462	0.165832245	0.388599085	0.773906508
PRKDC	2742.199168	-0.084620293	0.134626634	0.388715407	0.774016752
PPP2R5D	1176.053062	0.082859636	0.15589765	0.388819112	0.774101842
ZNF641	195.1422946	0.085375873	0.135879861	0.388904055	0.774149558
COG8	284.5331608	0.078367172	0.116519528	0.389093285	0.77419811
ZNF226	131.0203791	0.083395114	0.151003578	0.38910789	0.77419811
IPO8	545.3048933	0.083437604	0.140065195	0.389111385	0.77419811
ZNF142	329.3256728	-0.081662167	0.134062934	0.389259625	0.774371702
DNAJC18	170.98395	-0.083951698	0.142157269	0.389416116	0.774482627
SLF1	170.7766376	0.082595583	0.131923262	0.389537867	0.774482627
NARF	663.337789	0.081878134	0.149383676	0.38954745	0.774482627
YOD1	21.76552039	-0.063801314	0.181325357	0.389559393	0.774482627
COX14	117.9312807	0.066748787	0.178253992	0.389739039	0.774678511
ZNF319	104.8097841	-0.084306861	0.145243451	0.389779957	0.774678511
LIN52	178.6005706	-0.083118222	0.14726718	0.389877063	0.774717267
PCID2	352.2812178	-0.077118367	0.113930223	0.389921498	0.774717267
EXTL3	845.4821528	0.074317812	0.103217331	0.390204887	0.775159012
ZNF280A	4.285950795	-0.030343751	0.186860594	0.390329952	NA
SPRING1	305.5018565	-0.080034333	0.158855297	0.390489464	0.775585299
GPRC5B	82.64338183	-0.056690123	0.184607183	0.390541652	0.775585299
UBE2V2	498.0462699	0.082624345	0.13143938	0.390628617	0.775636678
TAF1C	389.9405384	0.076426647	0.172832998	0.3909231	0.775838379
ALKBH2	156.751456	-0.079152569	0.166491716	0.391020649	0.775838379
CYFIP1	656.9222241	0.078467708	0.113060849	0.391068093	0.775838379
LIMS1	510.2104466	0.086306176	0.143737279	0.391084166	0.775838379
SPRED3	20.76528927	0.04875956	0.186003266	0.391129901	0.775838379
NPHP3	137.205439	0.084158057	0.155141159	0.39115397	0.775838379
FOXN2	289.9252891	-0.082334877	0.160399702	0.39115796	0.775838379
VPS51	333.2264785	0.083107236	0.1568085	0.391487084	0.776369888
MRPL20	554.9091106	0.081719987	0.160158446	0.391727834	0.776439024
CSDE1	8032.974047	0.075068522	0.103529738	0.391775679	0.776439024
NAPRT	52.11685602	0.06196059	0.184279783	0.391830285	0.776439024
DLL3	18.10870264	-0.048370584	0.186205413	0.391852209	0.776439024
SLC25A15	426.0582424	0.079051107	0.120950598	0.392016676	0.776439024
H2BC11	6.193620301	0.03718266	0.187937503	0.392070667	0.776439024
SUFU	397.2923788	0.076575199	0.108576412	0.392078686	0.776439024
DMAC2L	87.55097673	0.079459266	0.167590236	0.392148417	0.776439024
RETREG3	340.4345233	-0.083844442	0.132609416	0.39218482	0.776439024
CHRD	95.18693523	-0.066464118	0.180808219	0.392209431	0.776439024
KATNBL1	172.0219712	-0.07986213	0.134802562	0.39224907	0.776439024
KCNC3	60.14799498	-0.080310275	0.164890887	0.392255821	0.776439024
DISP2	4.846875569	0.028017816	0.18733714	0.392444393	0.776691194
HROB	136.4616366	-0.07951596	0.166652623	0.392506423	0.776692884
TTK	510.4259068	-0.076892258	0.170445938	0.392602263	0.776761466
FNTB	166.226699	-0.08698708	0.149653314	0.392777225	0.776986545
RPGRIP1L	177.279455	-0.083469899	0.149087723	0.392842181	0.776993975
MRPS31	232.2144913	-0.081070523	0.131530327	0.392993827	0.777072809
ZSWIM9	70.60361127	0.072849139	0.172048055	0.393004451	0.777072809
CLCN4	336.7608699	-0.082274363	0.146117583	0.393285097	0.777389826
NEMP2	108.0557251	0.081359485	0.164584654	0.393287244	0.777389826
ANKRD13B	106.9882773	-0.080831099	0.165418129	0.393356743	0.777390593
TM7SF2	66.47278453	0.05265069	0.185913002	0.393469211	0.777390593
GRAMD4	75.35726682	0.075500966	0.173784613	0.393536656	0.777390593
SLC36A1	138.1746669	-0.08153778	0.137125937	0.393538557	0.777390593
TK2	128.4450434	-0.081557797	0.151769848	0.393666911	0.777390593
RGPD2	18.49403282	0.010149887	0.187141315	0.393673872	0.777390593
MVK	152.3673362	0.076421738	0.17304511	0.393774948	0.777390593
SLC2A8	89.57324716	-0.074987949	0.173761449	0.393815267	0.777390593
KCNG1	43.58720483	-0.051695437	0.185514242	0.393878994	0.777390593
TNFRSF1A	287.8102012	-0.083072146	0.131274255	0.393916622	0.777390593
HSD17B10	754.2214359	0.082605266	0.155568256	0.394046129	0.777390593
SCPEP1	166.5766761	0.088895157	0.152896881	0.394115966	0.777390593
FIS1	327.2361333	0.083995372	0.140481794	0.394215429	0.777390593
ZSWIM1	155.3631242	0.084169344	0.149348244	0.394281959	0.777390593
PPARGC1A	14.19859341	0.027724738	0.187712091	0.394315098	0.777390593
CTSB	475.9753727	-0.079169029	0.121284236	0.394333352	0.777390593
KIF5A	16.10682316	0.052121481	0.186444935	0.394335542	0.777390593
DCTN3	241.0255906	0.083476117	0.14188518	0.394389793	0.777390593
PDIK1L	84.80930561	-0.079579381	0.167529565	0.394550326	0.777546791
PDE4A	109.3882541	-0.082446056	0.150371192	0.394591523	0.777546791
VIPR2	58.0985869	-0.081556869	0.16769087	0.394705749	0.777651178
DNAJC17	101.0479375	-0.080327165	0.158618666	0.394792095	0.777679752
STK33	24.66871769	0.056935379	0.184971804	0.39484276	0.777679752
SPATA2L	38.45930818	0.059389446	0.183614621	0.395004968	0.777878559
ZMIZ2	319.1012594	-0.083969646	0.152762954	0.395121568	0.777879449
EIF5B	1547.875624	-0.077866758	0.121289167	0.395127959	0.777879449
TMEM68	74.39884367	0.077956033	0.170188353	0.395193515	0.777887887
ARL5A	362.482417	-0.089828365	0.161107153	0.395460045	0.778291852
AASDHPPT	721.4750445	-0.078714282	0.122679893	0.39555089	0.778338613
RBM48	145.199691	-0.082964711	0.146696533	0.395606417	0.778338613
MAST4	29.87432965	0.059940983	0.183359145	0.395857762	0.77871245
B3GNT10	37.36178262	-0.068144317	0.179158167	0.395984203	0.778718414
PTPRS	392.4959921	0.083188522	0.144552587	0.396118276	0.778718414
SMAGP	8.988644709	-0.034013888	0.187038651	0.396130719	0.778718414
TRIAP1	343.8648484	-0.078001495	0.120813312	0.39629506	0.778718414
NIPBL	928.7508755	-0.086871527	0.151723092	0.396295288	0.778718414
KRCC1	72.10683457	0.072339222	0.176135601	0.396355737	0.778718414
UBE2E1	1054.466446	-0.082342413	0.148333583	0.396409459	0.778718414
CNTFR	11.28467825	-0.025956488	0.187300062	0.396501728	0.778718414
NT5C3B	457.1609492	0.082038753	0.155081019	0.396557825	0.778718414
HLTF	574.0461514	-0.08636514	0.128490203	0.396578366	0.778718414
SDHD	668.3878175	-0.078115793	0.121409387	0.396615374	0.778718414
ZNF341	24.65474788	-0.05390339	0.184673008	0.396635542	0.778718414
B4GALT5	1276.517614	-0.087832411	0.141679309	0.396709536	0.778718414
SPAAR	6.056063604	0.020351497	0.18711713	0.396793145	0.778718414
RPL39L	17.89025252	0.05755596	0.185721962	0.396832197	0.778718414
ZNF280C	61.69913227	-0.075414524	0.172071189	0.396842166	0.778718414
HNRNPA1	18086.61362	-0.078907385	0.119842806	0.397042638	0.778991397
GOLGA7B	10.98912315	-0.042817369	0.186263528	0.397251559	0.77904874
TTC7B	199.1176665	-0.081904623	0.156020735	0.397358139	0.77904874
ATAD2B	331.33396	0.081803174	0.14715168	0.397405813	0.77904874
RANBP3L	8.908514114	0.04076127	0.186761117	0.397418477	0.77904874
SORCS2	31.54863727	-0.048932423	0.186716329	0.397505895	0.77904874
CTBP2	742.5701532	-0.082680268	0.134876952	0.397589434	0.77904874
CBFA2T2	275.291371	0.079901886	0.122407807	0.397625278	0.77904874
AC010980.1	68.82038523	0.079961052	0.168945854	0.397680685	0.77904874
TRMT112	857.9929804	0.084208819	0.161801303	0.397695414	0.77904874
KCNK10	5.618161024	0.016973131	0.187049319	0.397720759	0.77904874
MDK	1896.62993	0.08246349	0.155316456	0.397746844	0.77904874
WAC	1441.506221	-0.08281398	0.148652846	0.397968652	0.77936295
FSTL1	1280.229454	0.085878644	0.152126888	0.398070221	0.77944163
CYTH3	206.4898456	-0.083233244	0.134557609	0.398197742	0.779571092
FBH1	416.2365761	-0.077360934	0.128391924	0.398568778	0.779907901
MAGEF1	632.600786	0.079061672	0.122724714	0.398625525	0.779907901
L3MBTL3	65.98982609	-0.075565371	0.170366727	0.398769716	0.779907901
RNF4	596.393732	-0.080845214	0.147862221	0.398772488	0.779907901
BCDIN3D	65.46350739	-0.07767326	0.166543202	0.398816803	0.779907901
OXSR1	466.0214522	-0.072568654	0.102815797	0.398892843	0.779907901
DLG5	741.9382624	-0.068633227	0.12140406	0.398998439	0.779907901
LPIN2	254.5313508	0.080951727	0.122399623	0.399029373	0.779907901
BRD8	666.798589	-0.080680665	0.128402031	0.399154677	0.779907901
FP565260.6	51.34881363	-0.039870175	0.186502218	0.399155358	0.779907901
CEBPD	7.194190599	-0.038481173	0.186538047	0.399172005	0.779907901
C19orf57	36.89769808	-0.058285715	0.183028179	0.399189583	0.779907901
CMTR2	230.2191354	0.082890278	0.140003158	0.399254722	0.779907901
RPS20	4552.146196	0.082013	0.155817643	0.399337048	0.779907901
ZNF671	18.23703402	0.05741657	0.185648752	0.399394662	0.779907901
GDAP2	192.8526039	0.085922422	0.141221341	0.399488958	0.779907901
C11orf71	26.49578013	0.05110013	0.185296344	0.399569571	0.779907901
PPM1B	403.8733587	-0.080067037	0.126176929	0.399584864	0.779907901
BCS1L	269.6988922	0.081659159	0.141366134	0.399595846	0.779907901
NME4	500.2855646	-0.0769091	0.151962865	0.399753129	0.779907901
MEMO1	283.437712	0.079097058	0.120543624	0.399756974	0.779907901
TP53TG3D	5.785037009	-0.026681608	0.187032121	0.39978108	0.779907901
FAAH	10.04453704	-0.023420443	0.186979277	0.399782658	0.779907901
LMAN1	1010.215962	-0.076784813	0.169100854	0.399952001	0.780017961
ADPRS	254.3642096	0.081452028	0.155997899	0.400012344	0.780017961
TRAPPC2	135.1623696	-0.081613888	0.150549208	0.400023389	0.780017961
CIBAR1	142.0296731	-0.082091836	0.14145602	0.400196355	0.780027029
ZDHHC7	426.8853153	-0.081850785	0.135750615	0.400202555	0.780027029
FAM114A2	133.530927	0.081157339	0.162539523	0.400248071	0.780027029
BAZ1B	2215.513805	-0.077810009	0.117831101	0.400387602	0.780027029
ZNF433	49.31083267	-0.072330031	0.175449916	0.400428482	0.780027029
CMC2	251.6451762	0.079502133	0.163245275	0.400475994	0.780027029
TMEM25	87.73913878	0.076211615	0.170129729	0.400515124	0.780027029
IL15	93.94067324	-0.074224239	0.172827698	0.40051955	0.780027029
TREML2	2.251754596	-0.015802544	0.187090744	0.400739657	NA
PABPC5	82.2375243	0.069521272	0.176491618	0.400961038	0.780767077
BBS7	191.9024714	-0.080530725	0.155728676	0.401095193	0.780908538
SEPTIN11	3624.24103	0.086395672	0.131666584	0.401491626	0.781560515
ROBO3	62.35776544	0.058664672	0.18299107	0.401780408	0.781861718
PIGZ	5.793815989	0.017274338	0.187009472	0.401832886	0.781861718
SGCB	714.6705532	0.070998833	0.106066078	0.401908078	0.781861718
TAF11	382.4087222	0.08008128	0.137512499	0.401947506	0.781861718
EPB41L2	889.7421806	-0.085261929	0.135394914	0.401954272	0.781861718
F8	7.698568563	0.029817432	0.186982274	0.402256987	0.782308961
TM4SF1	25.09423676	0.066387704	0.181793056	0.402307436	0.782308961
SYTL1	5.106689091	0.018386367	0.187128331	0.402530059	0.782373255
MYLK	28.55685795	-0.062220757	0.180724375	0.402545104	0.782373255
B3GNT8	37.44436125	-0.069692111	0.175493206	0.402551955	0.782373255
PBK	487.2029944	0.079168462	0.15092566	0.402617591	0.782373255
ZNF100	144.2560281	0.078241061	0.14944477	0.402692502	0.782373255
EXTL1	537.5039461	-0.073414751	0.173380819	0.402886773	0.782373255
XPO1	4306.955317	-0.082038806	0.142567135	0.402967642	0.782373255
UXT	347.241721	0.085002175	0.136869163	0.40300064	0.782373255
BCL9L	182.0896611	0.082628796	0.145787118	0.403043529	0.782373255
DNAJC25	105.0118084	0.081507501	0.155392877	0.403070232	0.782373255
SPTBN2	119.2255374	-0.080784471	0.163735714	0.403097304	0.782373255
CD302	35.93324264	-0.049782489	0.185882768	0.403135238	0.782373255
MDM2	651.3450711	0.081355219	0.130842386	0.40314475	0.782373255
HADHB	825.4984683	0.077006581	0.113337034	0.40320323	0.782373255
SLC25A42	82.17116033	0.077591978	0.165896127	0.403437057	0.782545291
ANKZF1	166.6652026	-0.066328891	0.180575275	0.403476228	0.782545291
MORC3	270.4390676	-0.076216894	0.168068953	0.403553543	0.782545291
GRAMD1A	406.1982517	0.084063613	0.151058723	0.403631556	0.782545291
TMEM199	388.297912	0.084349632	0.16203853	0.40367222	0.782545291
SEMA3D	168.6044488	0.069389692	0.17627517	0.403727596	0.782545291
OXR1	170.5069339	0.081822351	0.140714396	0.403768568	0.782545291
DNAJC10	585.8371946	-0.070200609	0.178663542	0.403823173	0.782545291
ULBP2	38.8045753	-0.064048435	0.180672802	0.403846625	0.782545291
ACACA	912.8316459	-0.090173786	0.14354113	0.403943303	0.782613181
RWDD4	121.5825605	-0.081395848	0.146064163	0.404011793	0.782626445
PPM1D	112.8946905	0.080996195	0.149810947	0.404074707	0.782628907
ABCB8	242.5435683	0.080954198	0.153328895	0.404155573	0.782666131
RFESD	6.041897033	0.031011518	0.187632372	0.404272274	0.78277273
UBR5	736.2588917	-0.081843739	0.141417175	0.404441447	0.782945632
ZNF665	24.79387085	0.054019417	0.184522982	0.404500929	0.782945632
KDM5B	504.1891361	0.080918735	0.156030402	0.404665004	0.782945632
KDM4A	731.2131314	0.074984121	0.108075051	0.404710339	0.782945632
ZNF492	29.60079779	-0.053465013	0.18445634	0.404726549	0.782945632
TUBB3	310.0183788	-0.076068006	0.164271874	0.404731583	0.782945632
TASOR	474.115712	-0.081244596	0.140669257	0.404902548	0.783115666
GTPBP3	222.0831553	-0.080631354	0.15514193	0.404942844	0.783115666
GLIPR1	24.97706319	-0.057183176	0.182568073	0.405163706	0.783378018
GON4L	452.6984504	-0.079305142	0.139516055	0.405364933	0.783378018
RBM45	52.16936768	-0.070341391	0.176785765	0.405504912	0.783378018
SELENOK	202.9186596	0.080160867	0.154488591	0.405554954	0.783378018
NDUFV3	333.1892925	-0.080986629	0.150818541	0.40557497	0.783378018
SLC38A7	218.6591284	0.077411559	0.167668865	0.405597782	0.783378018
ALDH18A1	696.2169151	-0.066934897	0.111696385	0.405655117	0.783378018
ICE2	319.0593107	-0.082023026	0.138950156	0.405677164	0.783378018
ZNF384	494.2867046	-0.077883034	0.121800831	0.405716652	0.783378018
ACAT1	449.0211217	0.075381526	0.120742716	0.405752083	0.783378018
PFKFB2	12.17388395	-0.045367574	0.185747949	0.405757234	0.783378018
SERBP1	5231.840838	-0.0775786	0.118996689	0.405861834	0.783423541
SLC20A1	632.8484152	-0.069158654	0.114595688	0.405904226	0.783423541
FBXO7	578.4598867	-0.077941398	0.121909207	0.406129629	0.783651802
ST3GAL6	39.16767386	0.074805475	0.174609458	0.40614594	0.783651802
ACAD8	206.428849	0.081332648	0.15069851	0.406434739	0.784072366
CHST2	50.06221986	0.062901165	0.181191569	0.406487422	0.784072366
LEO1	434.3975908	0.080867995	0.135477259	0.40676597	0.784378178
RBIS	195.2704565	0.080816349	0.153216656	0.406776158	0.784378178
AKAP13	666.1754059	-0.089130912	0.14443239	0.406831309	0.784378178
PRRT3	24.94959174	-0.046973139	0.185638169	0.407106352	0.784651055
CDH15	1880.766021	0.076131945	0.152851362	0.407146319	0.784651055
ZNF217	680.2764517	-0.075588795	0.161405635	0.407235196	0.784651055
KIAA1841	101.2912581	0.081921494	0.149727748	0.4073862	0.784651055
ELOC	444.1987411	0.081841167	0.154332788	0.407410387	0.784651055
TARBP2	248.0608582	0.081827722	0.149208561	0.407429965	0.784651055
KLF10	513.6470604	-0.075617633	0.158956476	0.407487753	0.784651055
PRRT2	11.243817	-0.03725769	0.186388293	0.407512937	0.784651055
SBNO1	586.2171005	-0.080447347	0.130209524	0.407545553	0.784651055
KIDINS220	661.6582454	0.081240879	0.144399295	0.407645251	0.784651055
APOL2	23.21992084	-0.039037182	0.186181692	0.407652675	0.784651055
HSDL1	235.4862689	-0.077986961	0.131396887	0.407865165	0.7848623
SPC24	252.9628248	-0.076782614	0.165260676	0.407965655	0.7848623
MYO15A	7.968281285	0.036056005	0.186894043	0.407974283	0.7848623
IDUA	12.16934299	0.021890829	0.186409031	0.408009702	0.7848623
NEK8	43.51515704	0.061353845	0.181441038	0.408352177	0.78504381
TRNP1	12.26819718	0.028712037	0.18684118	0.4083695	0.78504381
TTLL6	17.81780877	0.039154816	0.186541154	0.408373163	0.78504381
ZBTB6	177.2045354	-0.075765893	0.165980716	0.408375007	0.78504381
PLEKHH1	22.00345533	-0.045406976	0.185811375	0.40841323	0.78504381
SH3YL1	56.15783937	0.072419959	0.172341598	0.408547338	0.785182714
CINP	215.8250447	0.080832968	0.150204707	0.408923377	0.785738869
PRDX6	2296.481399	-0.076104288	0.119145554	0.408960495	0.785738869
BMP1	145.1100994	0.073700702	0.171539528	0.409031917	0.785757183
RIC8B	150.2945642	0.081276291	0.147167454	0.409128613	0.78580865
SOCS6	133.9766091	-0.080414113	0.148729976	0.409188453	0.78580865
PIK3IP1	3.587918584	0.02640138	0.18728003	0.409289736	NA
AC008770.4	2.542114235	0.005744638	0.187183713	0.409293686	NA
C18orf21	79.81065579	-0.077430653	0.15944293	0.409310615	0.78580865
BRIX1	543.336738	-0.081166598	0.144257208	0.409321923	0.78580865
ZSCAN23	6.432821803	-0.03232403	0.18660449	0.409389326	0.78580865
CCDC32	129.9605024	0.081696637	0.152246757	0.409431162	0.78580865
ALS2CL	51.57247388	0.07322968	0.174975051	0.409599967	0.78580865
BICRAL	99.02308411	-0.065950888	0.178703827	0.409629153	0.78580865
SYNPO	94.91163133	0.056453846	0.18405838	0.409664993	0.78580865
BAG2	112.0500109	-0.075065304	0.159558947	0.409677651	0.78580865
PPM1L	101.8152675	-0.054573205	0.183889614	0.409973349	0.785835311
AL162231.1	14.11424049	0.04245834	0.18605498	0.410143879	0.785835311
PUS3	63.64518022	-0.07347461	0.168604705	0.410157908	0.785835311
COL27A1	132.726547	0.076474428	0.167376136	0.410223905	0.785835311
UBE3C	1031.757206	0.079235493	0.146723314	0.410272249	0.785835311
KRT80	924.9060469	-0.079558291	0.160804684	0.410279717	0.785835311
PAFAH1B2	773.0628651	0.076048076	0.1154851	0.410281725	0.785835311
ARHGAP45	32.05520039	-0.050030242	0.18481868	0.410294536	0.785835311
MAN1A1	102.1388828	0.075881661	0.16960722	0.410312124	0.785835311
ATP6V1E1	674.3059443	0.08279155	0.167743239	0.410356112	0.785835311
VPS53	142.0976181	-0.078942931	0.15728094	0.410372409	0.785835311
ARL3	585.874589	0.077469445	0.124737151	0.410456765	0.785844327
CHMP1A	979.5692996	0.080842264	0.151590451	0.41061473	0.785844327
KDM3A	446.6096877	-0.07716736	0.122211933	0.410621035	0.785844327
RBCK1	382.5832849	-0.074961694	0.168340074	0.410624706	0.785844327
BLOC1S5-TXNDC5	17.68529478	-0.004717034	0.187180132	0.410923341	0.785927131
LLPH	724.1501748	0.080665462	0.146583518	0.410966424	0.785927131
PRTG	352.2695728	0.080771051	0.147009156	0.41099994	0.785927131
AK9	19.65244646	-0.047247802	0.184836564	0.411023809	0.785927131
PDP2	244.0566121	-0.078390684	0.149341808	0.411047895	0.785927131
CXXC5	553.8447759	-0.078127234	0.161473368	0.411082503	0.785927131
C5	16.01764757	0.046651843	0.185699148	0.411101298	0.785927131
COL9A3	5.250707682	-0.026432725	0.187033538	0.411204743	0.785972596
ZNFX1	441.561284	-0.079265354	0.133574337	0.411278053	0.785972596
ITPR1	163.777977	-0.061422718	0.182774868	0.411310801	0.785972596
GLIS3	33.08054208	0.067844498	0.178220466	0.411399155	0.786023127
PSMD13	920.9470478	0.081791839	0.144636247	0.411553482	0.78619967
GAL3ST4	86.96168423	-0.075598964	0.161813371	0.41172244	0.786404106
RAB5IF	487.5676393	0.078651196	0.151941852	0.411898845	0.786422657
ELP1	481.7293785	-0.070245768	0.121307921	0.41192511	0.786422657
WEE1	933.1241924	0.080782952	0.138593741	0.411949745	0.786422657
UNKL	72.78071376	0.077904847	0.161799252	0.412025189	0.786422657
NUTF2	945.2376906	-0.081447484	0.143789983	0.412041865	0.786422657
RAD51C	310.3823968	-0.079621103	0.133731969	0.412250805	0.78656735
MCM5	978.8170176	-0.071257778	0.170680976	0.412296444	0.78656735
CRYBG3	189.958943	0.076531887	0.162512552	0.412303538	0.78656735
EYA2	597.8006706	0.078408447	0.129391447	0.412377501	0.786584724
FLCN	1228.204103	0.087446258	0.144793169	0.412436555	0.786584724
RPUSD4	246.7032744	-0.075817782	0.126585403	0.412545076	0.786673519
PPID	180.547132	0.077900381	0.160610741	0.412660329	0.786742682
PCDHB3	10.64372081	0.037623809	0.186365028	0.412786194	0.786742682
HARS2	261.9620093	-0.079331792	0.147170013	0.412865355	0.786742682
PPP4R3A	805.6318405	0.072665072	0.108295754	0.412891741	0.786742682
PRL	16.40565352	0.051112419	0.185943204	0.412968595	0.786742682
CAD	1436.669969	0.069461624	0.11216433	0.412982287	0.786742682
SCYL2	520.647957	-0.070660475	0.175631198	0.413067692	0.786742682
HSPA1A	245.1147408	0.037761295	0.187614791	0.413113058	0.786742682
ARHGEF17	361.0238789	0.078390223	0.160515691	0.413139056	0.786742682
UBXN1	410.3619291	-0.077658478	0.151244867	0.413517334	0.787054291
C11orf1	82.91959763	-0.07254003	0.171191359	0.413531289	0.787054291
YPEL3	37.70423603	-0.058937381	0.181648695	0.413549699	0.787054291
CEP44	75.55796216	-0.065514407	0.17797898	0.41355066	0.787054291
ZNF133	141.3288842	0.07787173	0.1596192	0.413680589	0.787183567
DRD2	24.06618314	-0.042824483	0.185807062	0.413915896	0.787513294
RBM20	259.1624066	-0.069978476	0.172203268	0.414085333	0.787717618
DHX30	792.3211017	-0.072962641	0.110091687	0.414178257	0.787776351
COX16	293.9061529	0.078849027	0.156460241	0.414264525	0.787822409
SMC6	638.3702387	-0.084179979	0.148789049	0.414418889	0.787997935
CD96	4.373854423	-0.021355611	0.186939394	0.414435407	NA
NSL1	358.8783814	-0.076491522	0.135438704	0.414521511	0.788036389
RRAS	40.72385284	0.047746473	0.181796868	0.414563251	0.788036389
TGIF2-RAB5IF	10.99463631	0.00363131	0.187095961	0.414738084	0.788250705
ARID4A	135.0044102	0.078724656	0.13946597	0.41490315	0.788350293
ORAI2	407.1996294	-0.083324183	0.122189394	0.414914671	0.788350293
AAAS	415.9352658	0.075714767	0.130819031	0.415064276	0.788496481
AMY2B	5.419531872	-0.01605655	0.187180742	0.415115822	0.788496481
NTAQ1	108.2024347	0.07840647	0.154142969	0.415224532	0.78858499
BHLHB9	41.11944048	-0.055218575	0.18376507	0.415395976	0.788593494
REV1	385.8221987	0.080288162	0.120077951	0.415473366	0.788593494
TMEM51	131.1399969	-0.07842304	0.15292789	0.415491601	0.788593494
MICOS10-NBL1	7.331128578	0.023426172	0.187170198	0.415517796	0.788593494
NSUN3	124.6024475	0.079385066	0.153140105	0.415539577	0.788593494
PIH1D2	7.018758394	0.02822726	0.186790019	0.415846262	0.788930787
WDR27	172.8557867	0.076557847	0.162017926	0.415890525	0.788930787
KIF7	98.69827614	0.067105706	0.170631677	0.416100776	0.788930787
SPPL2A	253.9293719	0.079476136	0.150388215	0.416113775	0.788930787
PEAK1	185.0697032	-0.076701841	0.160546584	0.41615262	0.788930787
CLCN6	207.7799093	0.079442151	0.152017004	0.416219886	0.788930787
EXOSC6	322.1239482	-0.078806525	0.134476495	0.41623014	0.788930787
SH3D21	21.09629963	0.047306627	0.185114197	0.41630144	0.788930787
CCNL2	856.3956738	0.063015638	0.180030926	0.416329348	0.788930787
AL133352.1	16.98686534	0.031714312	0.186869992	0.416338711	0.788930787
RAB3D	21.55865706	-0.036593312	0.186653865	0.416440041	0.789005037
AAMDC	69.97322794	0.06898968	0.174899372	0.416572645	0.789138512
SIGMAR1	469.3310639	-0.078819104	0.136135373	0.416670064	0.789205302
CRY2	212.3289049	0.078471697	0.143699646	0.416742093	0.789223989
FMNL2	179.3147074	0.077150347	0.158587803	0.416849218	0.789298566
MCCC1	170.4121663	-0.078081969	0.143914065	0.416957973	0.789298566
INO80D	133.1644407	0.077177362	0.163195038	0.417040901	0.789298566
HABP4	111.9088894	0.069467804	0.17433409	0.41707259	0.789298566
AKR1A1	380.0702542	0.082747683	0.159973183	0.417092319	0.789298566
BACH2	93.07855177	0.072990056	0.169769293	0.417247623	0.789376772
TRAF4	1471.972774	-0.076744396	0.13350201	0.417257996	0.789376772
MTBP	114.3048201	-0.076214857	0.157305838	0.417361708	0.78945534
PALM2AKAP2	1167.520814	-0.077893886	0.139790455	0.417582879	0.789572658
DBT	302.2608091	-0.078405191	0.137712736	0.417586236	0.789572658
CTIF	288.160083	-0.079222595	0.140640794	0.417610302	0.789572658
AC073896.1	52.92378541	-0.048180259	0.184796181	0.417847027	0.789902598
ZNF529	169.2186232	0.079779966	0.14392723	0.417957638	0.789911395
ZFAND5	1126.772625	0.080240248	0.112560437	0.417976115	0.789911395
SNX15	139.2842816	-0.079538218	0.150167521	0.418266984	0.79032445
TMEM19	310.4784819	-0.078476785	0.154538456	0.418376945	0.79032445
ZFHX4	174.7897237	-0.078629145	0.139504269	0.41838143	0.79032445
LIPC	4.008407299	-0.023732638	0.186827677	0.418475494	NA
TYW3	424.6744836	-0.077550248	0.130835169	0.418475586	0.790384712
ZNF429	47.61412405	0.056470702	0.182418252	0.418583422	0.790470791
COX6A1	1359.605161	0.080964333	0.144213052	0.418816953	0.790543861
ZNF510	205.9336952	-0.078486731	0.15091144	0.418831076	0.790543861
COPG1	868.1247702	0.075530536	0.129700704	0.418877291	0.790543861
NIT1	158.3583999	0.074597402	0.165764756	0.419013004	0.790543861
DEDD	277.530257	0.079862604	0.131046062	0.419094795	0.790543861
RSL24D1	859.14828	-0.076492236	0.157012626	0.419094826	0.790543861
IFNGR2	414.7490972	-0.078400729	0.128523903	0.419098662	0.790543861
ZNF550	133.7226924	0.073018615	0.172392796	0.419120253	0.790543861
USP4	176.3184179	0.081713059	0.147028419	0.419346023	0.790852214
PPP4R4	192.931041	-0.072795313	0.14719183	0.419567884	0.791142984
TNFSF15	6.617892457	0.033724009	0.186769652	0.419660719	0.791142984
ZNF141	105.2770654	-0.075643337	0.163240162	0.419687145	0.791142984
ATP5MG	1687.95652	0.087566475	0.147564259	0.419796582	0.79116996
MRPS17	248.4923747	-0.078003276	0.137247839	0.419875387	0.79116996
ZNF497	5.765821242	-0.03144269	0.186672648	0.419888405	0.79116996
ARFIP2	369.299782	0.078086793	0.13139562	0.420028141	0.791315815
SAP30BP	518.6123544	0.078459727	0.165693653	0.420091555	0.79131786
COL4A5	12.1797545	0.045943841	0.186413399	0.420183012	0.791372722
AMD1	1551.55784	-0.079198225	0.136145571	0.420350608	0.791490565
TSHZ1	63.77765156	-0.069796414	0.173281264	0.420370265	0.791490565
ZDHHC23	12.04724405	0.045182565	0.18573291	0.420526674	0.791652653
EPHA7	852.5943096	-0.077363213	0.155491735	0.420581061	0.791652653
LRPPRC	2502.102305	-0.075051038	0.120380785	0.420777647	0.791899048
RAD9A	117.6359176	-0.071569509	0.168945896	0.42083671	0.791899048
CIAO2B	423.3191163	0.078340124	0.147586821	0.421240357	0.792541135
STOM	157.8688392	-0.077501081	0.136760318	0.421470876	0.792640924
TMEM161B	123.1312891	-0.077674113	0.171555769	0.42147185	0.792640924
DENND4A	247.595316	-0.073901693	0.158586291	0.421480693	0.792640924
H2BC5	15.70849016	0.050670948	0.184315011	0.421580883	0.792656465
AZI2	748.5904364	-0.077956891	0.147545618	0.421656005	0.792656465
RPL36AL	1170.630333	0.074329064	0.167076243	0.421676257	0.792656465
ERP44	516.2375458	0.077165214	0.156720851	0.421741467	0.792661683
YIF1A	208.521112	0.071814999	0.169511915	0.422057282	0.793028097
DDX39A	1173.299503	-0.077837362	0.144583638	0.422061346	0.793028097
CRACR2A	51.84248109	0.071763878	0.171205631	0.422158867	0.793050491
CHAF1B	167.3430891	-0.077579022	0.147436322	0.422198194	0.793050491
PSMB1	1486.489637	0.086430246	0.140925832	0.42226244	0.793053836
CWF19L1	345.213963	0.073370911	0.125877238	0.422418954	0.793068295
UBALD2	266.7071475	-0.075916136	0.132185521	0.422450619	0.793068295
NMNAT1	44.4746489	-0.068910006	0.171525491	0.422457536	0.793068295
PSMD4	1114.022415	0.082445573	0.134361255	0.422795055	0.793407263
PSMG1	372.9611413	-0.077845983	0.122407826	0.422898845	0.793407263
CHD1L	240.5253105	0.073904445	0.125692165	0.422955281	0.793407263
IVNS1ABP	449.1750474	0.078375782	0.156644451	0.423003557	0.793407263
SH3BGRL2	50.10043388	-0.04972033	0.184196617	0.423019301	0.793407263
BCAS2	327.041121	-0.078371891	0.135097132	0.423070271	0.793407263
TMEM88	7.279674487	-0.025252657	0.186892013	0.423075549	0.793407263
AC009779.3	33.16064758	0.054726203	0.182459809	0.423191599	0.793507687
PIGBOS1	61.38148007	0.07467506	0.164449285	0.4232572	0.793513499
NPIPA1	390.992107	0.066253162	0.176596725	0.423507896	0.793580951
H2BC15	9.20392035	0.034757317	0.186411341	0.423555425	0.793580951
ZNF7	164.1572846	0.076640155	0.15512745	0.42359015	0.793580951
TRMO	72.68951993	0.070607951	0.171209233	0.42359239	0.793580951
RPLP0	19222.4323	-0.062798151	0.121839513	0.423605711	0.793580951
COMMD3-BMI1	10.50979396	0.010099402	0.187238192	0.423775094	0.793781143
SERPINH1	1975.690363	0.078135579	0.118471286	0.424046823	0.794172955
EFCAB14	671.8248127	0.073905263	0.117983666	0.424206264	0.794354384
C16orf70	310.4926957	0.07761211	0.150281704	0.424433997	0.794442799
ARAF	323.7606354	-0.076838115	0.15171726	0.424520006	0.794442799
SMIM4	72.24311895	0.068679847	0.173833549	0.424522541	0.794442799
CCDC22	65.21516128	-0.065226856	0.173781044	0.424585898	0.794442799
ATP5PO	1333.092521	-0.076922024	0.133783101	0.424587134	0.794442799
RITA1	135.7764861	-0.067461344	0.166208898	0.424635961	0.794442799
IRAK1	1337.263744	-0.072776247	0.119957708	0.424766416	0.794442799
ASNS	829.1797049	-0.048163736	0.18442443	0.424783375	0.794442799
PITX3	339.4504177	-0.06506458	0.176363092	0.424816648	0.794442799
B3GNTL1	28.46825718	-0.056128249	0.183312013	0.424970811	0.794562386
ZBTB20	14.35618313	-0.034262835	0.183879731	0.425005763	0.794562386
ABCF2	995.2277979	-0.065241986	0.095112048	0.42513638	0.794625894
SCARB2	1460.801929	-0.076157892	0.133350856	0.425216805	0.794625894
KLHL24	77.04437881	-0.067151416	0.175168193	0.425257595	0.794625894
SAMD8	288.3844048	0.073679875	0.16007791	0.425327565	0.794625894
THSD7B	11.55315938	-0.023273829	0.186301282	0.42535361	0.794625894
RYBP	360.1509241	-0.069054969	0.169884653	0.42546516	0.794625894
IFT81	140.407656	0.078130068	0.153166358	0.425477854	0.794625894
H2AC19	3.277687051	0.005498868	0.18717272	0.42548778	NA
SEC23IP	602.4514521	0.076591787	0.157134964	0.425620499	0.794676237
ZNF784	37.90771191	0.058487365	0.18109073	0.425629995	0.794676237
ZBED9	23.13485525	-0.049377785	0.184173268	0.425732151	0.794750094
ATP23	335.5961722	-0.075940555	0.151246307	0.425829161	0.794814323
CAMK4	108.8401677	-0.076672922	0.146022217	0.426195765	0.79534149
ZBTB2	289.0620554	0.073263196	0.119696553	0.426236886	0.79534149
DDX11	464.494363	0.075067675	0.162884604	0.426400438	0.795455941
NDUFAF1	130.3598361	0.069693135	0.170026386	0.42642353	0.795455941
TEF	139.6198552	0.068705897	0.165581591	0.426585824	0.795641784
AC098484.3	35.64542309	0.04829385	0.18310487	0.426714792	0.79568099
ZNF177	26.19625034	0.052585453	0.182987469	0.426732188	0.79568099
CLK4	87.30688789	0.071424448	0.167943689	0.427013346	0.796040668
TMEM159	27.00225042	-0.054908381	0.18200743	0.427120344	0.796040668
NAA10	692.8726372	-0.077361322	0.146655387	0.427174282	0.796040668
MAMDC4	33.99927618	0.038150649	0.185949741	0.427176228	0.796040668
SP110	4.810612596	-0.029004426	0.186329807	0.427238588	0.796040668
SETD7	526.5741624	-0.076101315	0.155321812	0.427625468	0.796644598
GGT5	5.527653631	-0.029166677	0.186554576	0.427742973	0.796746593
PAPOLG	217.4433077	-0.07669554	0.132660205	0.427889401	0.796902425
TCEAL8	358.4663039	0.07784657	0.15018098	0.428050416	0.797049979
MLF2	1016.705326	0.074754896	0.121745089	0.428094188	0.797049979
EDN2	4.056890316	0.024437242	0.187522162	0.428109327	NA
FUNDC2	341.2668639	-0.074111972	0.13284929	0.428410721	0.797522362
BRI3BP	358.5299635	-0.076604899	0.144689771	0.428566859	0.797617109
MARCHF5	397.5842434	0.076393727	0.137572585	0.428591872	0.797617109
CEBPG	803.1671295	-0.062309138	0.177975708	0.428706713	0.797617109
SLC19A1	386.1727054	-0.078032151	0.155775275	0.428732995	0.797617109
CENPQ	79.64218901	-0.074926964	0.159419665	0.428831167	0.797617109
DUSP11	188.0772427	0.0742946	0.121586755	0.428936468	0.797617109
FBXO42	267.9465436	-0.073759749	0.118140382	0.42896246	0.797617109
BET1L	428.4334026	-0.072856154	0.111506868	0.429060802	0.797617109
CLDN1	33.71445775	-0.048446246	0.18301029	0.429076892	0.797617109
CDR2L	128.5065134	0.074567533	0.163963102	0.429089859	0.797617109
TMEM86B	20.00886144	-0.043151451	0.185470845	0.429252743	0.797648557
AC091057.5	46.87382823	-0.055097348	0.181965695	0.429374989	0.797648557
BMERB1	523.6798522	-0.076514878	0.142032554	0.429380396	0.797648557
NDUFA1	719.521763	0.077001863	0.147629659	0.429421616	0.797648557
FZR1	495.3305199	-0.076758324	0.140759866	0.429506216	0.797648557
CTAG2	72.93698313	0.077887995	0.156424785	0.429540978	0.797648557
NBL1	63.3399943	0.062804852	0.176805102	0.429564148	0.797648557
DOCK7	475.6898186	0.065364694	0.151214638	0.429609392	0.797648557
NAIF1	70.60221683	-0.073280032	0.161337661	0.429719513	0.797736355
PTEN	142.1884024	-0.075046753	0.167899595	0.429899504	0.797953816
RANBP3	483.1190372	-0.076391578	0.148919312	0.430030591	0.798080453
PIGA	231.0715957	0.077279436	0.141545257	0.43012214	0.798133688
KLF3	465.5344933	-0.073956624	0.153758663	0.430240657	0.798236941
SLC38A10	884.1390167	-0.078268717	0.151650673	0.430513078	0.798537167
GAS2L1	67.92516733	-0.057975232	0.182112011	0.430528269	0.798537167
HARS1	797.9577995	0.079605824	0.138198872	0.430609469	0.798571111
HAUS4	188.1522889	0.073637981	0.162793374	0.430677699	0.798580994
GNA11	628.0251913	0.076671514	0.138746569	0.430799797	0.798690746
ELMOD3	123.0612417	0.078564329	0.15494746	0.430932972	0.798746903
SAPCD1	14.8952274	0.028164286	0.186736091	0.430955914	0.798746903
CABLES1	380.1540416	-0.077233614	0.132339721	0.431233825	0.799145327
PCDHGA7	10.17848982	-0.033336401	0.186376567	0.431344789	0.799206757
AP5S1	100.658534	0.075684552	0.16879767	0.431520958	0.799206757
CD7	51.90702866	0.073883497	0.165420677	0.431554131	0.799206757
SEPHS1	932.2218871	-0.070151618	0.10960779	0.43159203	0.799206757
REXO5	77.45004228	-0.070740391	0.16640854	0.431606316	0.799206757
LONRF3	82.84866732	-0.06810739	0.173129319	0.43164467	0.799206757
CAST	537.1769621	0.074872266	0.158481602	0.431911498	0.799557013
ATPAF2	230.6456808	0.072888069	0.119578784	0.431959794	0.799557013
GRINA	337.3698912	0.072070071	0.132402049	0.432081311	0.799665353
PCDHB13	168.7171393	-0.066427408	0.175248167	0.432194538	0.79975422
POU4F1	1929.920912	0.088981561	0.143114949	0.432255313	0.79975422
ANKRD34B	23.70885944	0.061179608	0.180903843	0.43247102	0.800036728
PCLO	106.670053	0.057060682	0.179111553	0.43254327	0.80005381
PAGR1	164.1908853	0.076790734	0.149051772	0.432790321	0.800394162
PCYT1A	425.0267122	0.07634916	0.141693898	0.433000988	0.800571635
B4GALNT3	327.7669536	-0.074967033	0.144801217	0.433012399	0.800571635
ZBTB43	277.9614822	-0.074104471	0.160439497	0.433128925	0.800670476
NIFK	612.9251987	-0.071333142	0.12741914	0.433259428	0.800795123
DEPDC4	16.11838006	-0.040030709	0.185912712	0.433548404	0.801212596
PDSS2	106.8645273	-0.073633623	0.169173004	0.433752448	0.801266231
MEGF8	528.9560606	-0.077132244	0.126817956	0.43376151	0.801266231
ETFBKMT	8.142857229	0.032540626	0.186142826	0.433766762	0.801266231
PFDN1	485.9215452	0.076467462	0.147136244	0.433882893	0.801364156
CNKSR2	98.88031037	-0.070829185	0.1648896	0.434108372	0.801632361
CHORDC1	315.2779036	0.073586144	0.157703749	0.434154388	0.801632361
MRPL13	287.9273075	-0.072257488	0.125924502	0.434326784	0.801834063
GZF1	276.4481808	-0.071622883	0.150919784	0.434567336	0.802161514
HHIPL2	111.5445202	-0.044422342	0.183340022	0.434652542	0.802202161
ATP6V0A4	13.90508775	-0.044007702	0.183547592	0.434829577	0.80231479
CERT1	320.4418708	0.075500325	0.13159048	0.434925253	0.80231479
MAGED4B	728.1828049	0.068228509	0.149407228	0.434941339	0.80231479
UQCC3	125.9520324	-0.065348696	0.173858183	0.434966344	0.80231479
ABHD17B	161.7477596	-0.075336816	0.148045349	0.435137229	0.802410773
CAMTA2	101.416115	-0.069000584	0.169406004	0.435144784	0.802410773
BID	211.8620197	0.066751154	0.173157401	0.435278065	0.802426267
ZNF585A	138.7604766	0.073971387	0.157664218	0.435279592	0.802426267
NOP53	1014.859199	0.074889416	0.15600643	0.435715861	0.802864952
FAM102B	101.3088597	-0.070946931	0.164209618	0.435748334	0.802864952
ANKRD34A	11.49852178	0.035014707	0.185610875	0.435765521	0.802864952
PML	164.7769535	-0.073851911	0.153758194	0.435864928	0.802864952
EMID1	15.87827828	-0.037846689	0.185670189	0.435905338	0.802864952
ARID1A	1988.13102	-0.074761045	0.130133903	0.435951177	0.802864952
EIF5	4117.629947	0.068664044	0.116472212	0.435960222	0.802864952
RNH1	769.3031221	0.072885447	0.158827123	0.43605013	0.802898475
POLDIP3	1488.772199	-0.065454845	0.098661298	0.436104906	0.802898475
DNAH7	3.576249144	0.014361275	0.186869694	0.436186824	NA
CYB561D1	234.3851955	0.07627703	0.148732158	0.436386698	0.803109934
MPZL1	592.0356269	-0.062936196	0.097461623	0.436417593	0.803109934
CCDC169	59.09621151	-0.063819154	0.173577383	0.436456228	0.803109934
AC073585.1	5.533261319	0.026307063	0.186826358	0.436580601	0.803109934
MRPS26	180.8846996	-0.074978302	0.153919509	0.436614886	0.803109934
AXL	171.1634868	0.07069957	0.170092209	0.436616286	0.803109934
CCDC195	6.067835616	0.0307966	0.186685335	0.436662561	0.803109934
ZNF277	145.5765685	-0.070688686	0.160695533	0.436877452	0.803145845
OGFOD2	79.47717334	-0.066902665	0.171970651	0.436881234	0.803145845
GPR176	129.0006792	-0.070788831	0.151489925	0.436906697	0.803145845
PDCL	287.0469047	-0.07363975	0.130752429	0.436993654	0.803145845
DHCR24	999.776173	0.073448075	0.160541839	0.436998385	0.803145845
C1QTNF5	3.429288205	0.026163533	0.18728345	0.437008277	NA
FOLR1	4.197747831	0.025158682	0.186722215	0.43712822	NA
AARSD1	305.8540676	-0.075795653	0.147459652	0.437531692	0.803845403
CRY1	369.7606505	0.074369941	0.124255543	0.437571798	0.803845403
PTS	53.3391031	0.062568267	0.175687141	0.437581941	0.803845403
TMEM183A	702.8946704	0.06833472	0.116307108	0.43763228	0.803845403
CISD3	165.1112919	0.07146045	0.164728829	0.437852091	0.804018645
SH3BGR	450.2761254	-0.047784982	0.183409684	0.437853254	0.804018645
NAGS	19.15868267	-0.046392054	0.183819729	0.438129258	0.804258647
COMMD1	362.9282713	0.076198012	0.13477	0.438136911	0.804258647
SNX18	87.86425696	0.072658004	0.162666858	0.438173997	0.804258647
NELFB	613.0910167	0.075109821	0.152979346	0.43842551	0.804603971
DYNC1LI1	315.4189059	0.075791562	0.14663873	0.438489505	0.80460511
ZNF518B	213.2418969	-0.075091358	0.150626741	0.438795416	0.804746358
SLC37A2	45.18953398	0.060985689	0.177640862	0.438799635	0.804746358
FTSJ1	275.7002779	0.077264569	0.137997519	0.438888858	0.804746358
RBMX	3379.809885	-0.076752287	0.137195429	0.438940311	0.804746358
AC004706.3	13.63924534	-0.038218465	0.185426208	0.438960181	0.804746358
ATP2C2	27.76630759	-0.062175569	0.175503158	0.439017746	0.804746358
EXOC8	151.9708293	0.075973668	0.158378605	0.439060835	0.804746358
CAMK2N2	42.98188449	0.067003951	0.170367479	0.439073568	0.804746358
KHNYN	276.4852788	-0.074598796	0.138384352	0.439156524	0.804769671
TEX9	17.48074283	-0.045399905	0.184595744	0.439213063	0.804769671
PPP2R1A	2119.421829	0.0751814	0.137219239	0.439430431	0.804786425
PPM1H	122.6159389	-0.069150534	0.168091254	0.439536804	0.804786425
RAB3GAP2	451.9521274	0.077764734	0.149536021	0.43957625	0.804786425
GMFG	7.991640038	0.031232613	0.186731254	0.439699079	0.804786425
PKM	18736.35935	0.074525891	0.155026387	0.439765929	0.804786425
PCDHB8	339.5882122	-0.074867927	0.136422048	0.439769483	0.804786425
VEZF1	615.3914333	-0.074704939	0.147260957	0.43978649	0.804786425
MCOLN3	56.45378942	0.059346679	0.178512838	0.439868629	0.804786425
HMBOX1	50.24900447	-0.067591017	0.169412276	0.439909591	0.804786425
MYSM1	351.7781206	0.071627113	0.167111014	0.439948864	0.804786425
MRPL28	541.5290758	0.074882751	0.160963787	0.439986633	0.804786425
TRMT61A	303.6452386	-0.075298389	0.150232521	0.440050865	0.804786425
FUT1	12.08759196	-0.014458248	0.187082261	0.440117985	0.804786425
KMT5C	131.7632827	-0.061691367	0.176214121	0.440138472	0.804786425
CTF1	19.29244711	0.055907364	0.180963212	0.440173041	0.804786425
RAB4A	180.8985882	-0.077130349	0.143566715	0.440317104	0.804933902
PDCD2	498.686247	0.064943505	0.10879675	0.440696976	0.805428237
NBDY	261.6523079	0.074108191	0.152890978	0.440714395	0.805428237
DESI2	540.5646694	-0.067747494	0.169171729	0.44102183	0.805522133
SDHAF4	25.87577853	0.047349252	0.182984366	0.44102525	0.805522133
SEMA3F	45.96358562	-0.059519812	0.17580479	0.441039958	0.805522133
ZNF786	33.08159234	-0.057160297	0.179620136	0.441086845	0.805522133
GCDH	166.8753527	0.071839495	0.159240212	0.441238554	0.805522133
MRPS34	391.8669542	0.066236435	0.172430503	0.441292932	0.805522133
SECISBP2	350.9441133	-0.073851012	0.141366883	0.441294275	0.805522133
TMEM245	805.126548	0.073122339	0.128238807	0.441336426	0.805522133
DPH5	356.027192	-0.074667057	0.147851556	0.441348068	0.805522133
COPG2	481.4710751	0.080014382	0.132119152	0.441400242	0.805522133
CETN3	150.2020784	0.074276452	0.147284956	0.441520949	0.805626612
STRN4	892.4013778	0.071378305	0.119979343	0.441840344	0.806042437
XRCC4	95.36632292	-0.070658464	0.160756401	0.441875816	0.806042437
ESPNL	17.65575626	0.051567756	0.183426197	0.44200305	0.806158702
VRK2	60.8857497	0.067408254	0.170251152	0.442248303	0.806399227
TNFRSF13C	26.16637591	-0.050900645	0.182347573	0.442272034	0.806399227
GSK3B	649.0497186	-0.07422429	0.135542476	0.442428871	0.806399227
POLR2A	1803.802263	-0.074170809	0.118798846	0.442451574	0.806399227
TMLHE	58.7621865	-0.068827738	0.162665642	0.442515393	0.806399227
KIF1A	724.67056	-0.063802131	0.177799393	0.442516022	0.806399227
DYNLRB1	719.4285312	0.073922791	0.148387548	0.442641497	0.806512119
GALNT13	10.10248271	-0.036444596	0.184773398	0.442862404	0.806747044
JADE1	470.5950783	-0.074493667	0.141274429	0.442897519	0.806747044
CAT	174.933937	0.079127841	0.141926845	0.443012404	0.806840552
FCHO2	117.5168229	0.075436142	0.149291697	0.443221774	0.806984905
BEST1	24.6546784	-0.025543229	0.186720882	0.443403243	0.806984905
CNTRL	356.2270445	-0.074656571	0.148674185	0.443431348	0.806984905
MRPS18A	359.0749018	-0.07325928	0.147103483	0.443441257	0.806984905
CFAP97	289.8589123	-0.059289331	0.175260164	0.443465897	0.806984905
FAM20B	621.8207621	0.073626735	0.128695795	0.443473037	0.806984905
GALE	202.7717331	0.074546996	0.158929796	0.443590236	0.806989069
BECN1	643.0020827	0.067827376	0.111901099	0.44360245	0.806989069
HSPA12A	60.71906986	0.053513766	0.182326054	0.443726463	0.807099023
ORC2	269.5452376	0.07340945	0.126592673	0.443993139	0.807468398
APP	5977.30988	0.068057495	0.121311367	0.444144227	0.807627486
ALDH1A2	14.24913038	0.039748352	0.185467319	0.444285794	0.807691351
ZNF182	68.71284382	-0.066039218	0.169178995	0.444306585	0.807691351
TMEM198	58.48073778	-0.062909838	0.174725334	0.444541887	0.807955825
GLT8D2	34.66299584	-0.047480988	0.182820298	0.444714013	0.807955825
KBTBD2	607.3427662	-0.07304338	0.117770747	0.444748778	0.807955825
ZEB2	676.6557873	-0.070200824	0.16409813	0.444868182	0.807955825
GPSM1	793.4583308	0.08042638	0.153365588	0.444883646	0.807955825
THOC1	204.3587114	-0.073337845	0.151875901	0.444886375	0.807955825
OSBPL7	111.8644432	0.05998414	0.176644317	0.444922174	0.807955825
ATP6V1B2	643.7958768	0.071766912	0.121490505	0.444961179	0.807955825
RAB35	466.8436314	0.076779901	0.155841032	0.44509866	0.808051437
TMEM200A	20.68317254	0.054841222	0.181669393	0.445141127	0.808051437
ISCU	250.042703	-0.071910249	0.136816854	0.445326373	0.808222763
CD46	724.0078342	0.07340318	0.133168404	0.445421647	0.808222763
HOXB3	68.19370582	0.062923404	0.175635298	0.445439105	0.808222763
CAMK2G	332.0143547	-0.071730534	0.13087106	0.445490146	0.808222763
C2orf68	304.4065236	-0.072031467	0.156918743	0.445752132	0.808577277
TCP11L1	75.43980229	0.062530943	0.172433517	0.445812928	0.808577277
SLC35C1	199.8207754	-0.071284736	0.164603062	0.445965187	0.808724415
MICOS13	200.3421992	0.068965017	0.166235138	0.446103595	0.808724415
NTF3	48.04011044	0.069351197	0.16748538	0.446270812	0.808724415
NDUFB11	397.5343466	-0.073717039	0.150024303	0.446291296	0.808724415
EPB41L1	81.62246703	0.072338563	0.160509845	0.446305633	0.808724415
GRSF1	1019.452516	-0.065627366	0.095943729	0.446357323	0.808724415
SLC16A7	23.58135374	-0.055172607	0.177842647	0.446398685	0.808724415
MAP1LC3B2	36.80343034	0.0542844	0.182639703	0.446439354	0.808724415
PPP1R13L	27.59684954	-0.051554028	0.181521519	0.446467346	0.808724415
RAB10	1222.471215	-0.073331879	0.134345227	0.446623044	0.808891037
FN3KRP	541.099273	0.07171641	0.12077626	0.446785243	0.809069383
CHURC1	375.8896181	-0.070436037	0.153342429	0.446914775	0.809141382
NCSTN	643.0982478	-0.068142427	0.110775663	0.446952466	0.809141382
MTARC2	15.48746506	0.050016727	0.184166168	0.447192386	0.809260522
ZNF576	94.28535738	-0.068731596	0.16585493	0.447289187	0.809260522
CHKB-CPT1B	31.20688026	0.029218499	0.186334095	0.447333004	0.809260522
SELENOW	518.7443141	0.063385911	0.173809031	0.447439532	0.809260522
SPIN4	230.7416465	0.076425607	0.14500088	0.447677887	0.809260522
NT5C	96.93873857	0.066704638	0.174859988	0.447687394	0.809260522
MORF4L1	2415.998975	0.064729533	0.117908515	0.44771482	0.809260522
IGBP1P2	4.762967071	-0.023337763	0.186639856	0.447721886	0.809260522
NSUN6	73.04953648	-0.069048477	0.164082042	0.447722481	0.809260522
EEF1AKMT1	30.78844628	-0.055579865	0.179447714	0.447762039	0.809260522
SUSD5	217.1167493	-0.070064394	0.158019476	0.447804371	0.809260522
PDE5A	19.17319431	0.041642944	0.184538593	0.447851215	0.809260522
BOK	212.5427707	-0.06904237	0.166088028	0.447937626	0.809260522
LSM11	169.7812645	0.07145817	0.160026762	0.447961981	0.809260522
FSBP	63.02495407	0.053814534	0.181393285	0.447974397	0.809260522
WDR73	225.0349108	-0.072201381	0.134427299	0.448147024	0.809364718
BLM	345.2900915	-0.068824168	0.115785718	0.448198977	0.809364718
C8orf34	73.49431577	-0.03721543	0.18561548	0.448223325	0.809364718
BTN3A1	5.492014659	-0.020243228	0.186889228	0.448476788	0.809707239
ABHD5	70.61060597	0.070526366	0.161747285	0.448641339	0.809775996
NDOR1	158.6376115	0.069467992	0.171469977	0.448678905	0.809775996
THOC5	293.3276119	-0.071898033	0.135810654	0.448706217	0.809775996
NAE1	651.4617759	-0.06321359	0.095936355	0.448788054	0.809808575
PCDHGA9	5.346346816	0.020698337	0.186545112	0.448947955	0.809981987
RBFA	201.7972021	0.066940272	0.17167641	0.449131359	0.810085722
TAF9	932.6993681	0.064355482	0.110074603	0.449133065	0.810085722
GIPC1	393.4987679	0.070444921	0.161052407	0.449406617	0.810202135
TTC27	142.3554946	0.074098289	0.150899772	0.449493702	0.810202135
TRIOBP	198.2472561	0.072677308	0.156943183	0.449520393	0.810202135
WASF2	1858.205671	0.070399624	0.128087139	0.449533801	0.810202135
RP2	148.97864	-0.068031768	0.16600475	0.449614472	0.810202135
IFIT3	8.677052295	-0.032683026	0.185515125	0.449632029	0.810202135
TBRG1	199.3418651	-0.072900759	0.143883778	0.449644316	0.810202135
PEPD	384.1893383	0.063510321	0.166344698	0.450059418	0.810835019
CPS1	394.1325295	-0.071560288	0.155804537	0.450209329	0.81096955
EVL	331.7310998	0.07326392	0.144635266	0.450261843	0.81096955
PLSCR1	133.6484989	-0.069336563	0.161110064	0.450439721	0.811174851
KDM4C	172.6922601	0.073254239	0.144674979	0.45059457	0.811277268
EIF4A2	2929.815944	0.069715271	0.117670589	0.450674361	0.811277268
YAP1	656.5653717	0.073273097	0.150615959	0.45070334	0.811277268
CD79B	6.567175024	0.028496231	0.18625736	0.450785988	0.811277268
ITPKC	108.9221112	-0.070992659	0.157487775	0.450816094	0.811277268
GPATCH1	164.389457	0.076719986	0.144396031	0.451279053	0.811717703
ODF2	611.1306111	-0.066083553	0.112178456	0.451290359	0.811717703
FAM13B	390.8785674	-0.068259346	0.164719625	0.451297108	0.811717703
POLR2B	3233.384753	-0.064991068	0.105235572	0.451316577	0.811717703
METTL2B	287.1774675	-0.070665415	0.127841223	0.451849836	0.812518076
WASF1	379.6797104	-0.072134989	0.140669629	0.451910005	0.812518076
TNFAIP3	575.2757657	0.072355961	0.134907036	0.45195358	0.812518076
EIF1B	330.8644343	0.075280714	0.143769132	0.452221908	0.812772461
THBS3	62.72198985	0.062552262	0.174571371	0.452330536	0.812772461
NEIL3	63.01915079	-0.062412993	0.170682406	0.452338631	0.812772461
VPS4B	317.8692056	0.079104237	0.139012441	0.452384406	0.812772461
CNTROB	364.3652309	-0.072794686	0.13858437	0.452415169	0.812772461
ELMO3	22.62701099	0.049125695	0.182148577	0.452627054	0.813038071
MRPL23	210.7280696	0.072184293	0.161581598	0.452695457	0.813038373
ZNF397	133.2889416	-0.063741428	0.175110141	0.452784652	0.813038373
SNX7	96.88785031	0.067906574	0.165270729	0.452819339	0.813038373
RPS13	5038.933123	0.07287545	0.136981126	0.452900673	0.813058188
NACA	6314.589501	-0.071829077	0.130695834	0.453049511	0.813058188
TARS1	1690.78372	-0.069426389	0.113696115	0.453051779	0.813058188
ANAPC10	57.40530512	-0.064064636	0.169557325	0.453086538	0.813058188
WASH6P	266.0295667	0.06699698	0.170014415	0.453166113	0.813086061
POLR2G	425.3279812	0.072929134	0.127249271	0.453337357	0.813210053
DAGLB	169.7085177	0.065455711	0.170580346	0.453364449	0.813210053
CCAR1	771.6913483	-0.073318626	0.140603874	0.453427376	0.813210053
PRIMPOL	66.75671625	0.059710732	0.176389489	0.453587792	0.813258245
E2F3	336.1971564	-0.068145329	0.115327593	0.453689046	0.813258245
TCIRG1	19.4891832	0.048363168	0.184155241	0.453759402	0.813258245
ACLY	2727.304604	0.070167282	0.123517733	0.453774535	0.813258245
ZMAT2	517.578203	-0.067472394	0.12404792	0.453839264	0.813258245
MITF	32.22119748	-0.047435379	0.182709478	0.453855902	0.813258245
SLC33A1	188.4097544	-0.048588461	0.179511082	0.453902641	0.813258245
GMDS	65.20379569	-0.065689559	0.169548241	0.453994075	0.813307292
TMEM160	18.40006841	0.038058194	0.18536172	0.454070427	0.813329309
RPL3	16242.43908	-0.061541259	0.128673141	0.454264311	0.813455897
CBLB	290.1229651	0.068576979	0.148019183	0.454286409	0.813455897
ATXN7	145.517201	-0.069921749	0.15948287	0.454409957	0.813455897
TFDP2	849.4293989	-0.060344934	0.094756343	0.454433293	0.813455897
USP11	1245.258953	0.067059176	0.107095476	0.454595336	0.813455897
COQ9	400.9804507	0.070205469	0.124932983	0.454796133	0.813455897
ELP4	84.07354719	0.068582843	0.160017534	0.45483221	0.813455897
PSD3	220.5335221	-0.064211684	0.171204217	0.454876154	0.813455897
GPX8	547.0929232	0.070054355	0.119932537	0.454882284	0.813455897
KPNA2	2620.308144	0.071026981	0.117729816	0.454883484	0.813455897
RNF44	771.0095967	-0.07168283	0.132561685	0.454894071	0.813455897
ZNF395	265.7139237	-0.069838534	0.124191633	0.454909961	0.813455897
KAT6B	303.8620889	0.068474024	0.159192263	0.455100519	0.813682044
SORCS1	913.2739356	0.06376952	0.167721307	0.455217228	0.813776109
DET1	61.54153728	0.06720426	0.167005409	0.455489529	0.814148256
AASS	411.0828512	0.071690924	0.130884982	0.455615492	0.814258768
AC092718.3	17.40687887	-0.03838643	0.185012375	0.456138901	0.814764462
CALM2	3437.058181	-0.073671986	0.141231208	0.456226809	0.814764462
TRIM33	475.0630405	-0.071266965	0.157042	0.45623333	0.814764462
TIMM17A	775.7988886	0.070970615	0.106436352	0.456266746	0.814764462
PCBP4	1747.888457	-0.072043461	0.142928485	0.456297634	0.814764462
RFX1	72.09522263	-0.064087096	0.170912834	0.456307298	0.814764462
TRMT2A	202.9071191	0.066164637	0.168707661	0.456347676	0.814764462
STAM2	135.3251176	0.070648612	0.153380303	0.456460919	0.814852057
PLK3	62.49818336	0.060256748	0.175005085	0.456565737	0.814883467
ANAPC2	409.5676049	0.06670577	0.165593832	0.456606883	0.814883467
TTC32	42.69895998	-0.060388447	0.174370618	0.456749063	0.814905829
GGCT	497.5721791	-0.065715057	0.108740519	0.45677363	0.814905829
MAP11	93.38488917	0.060352165	0.175156303	0.456811971	0.814905829
CHRAC1	252.3123194	-0.071793018	0.138300758	0.457181409	0.815429615
D2HGDH	87.42409058	0.053490088	0.179497331	0.457246504	0.815429615
CEP126	24.83921974	-0.035616577	0.185445998	0.457336408	0.815429615
ZNF814	42.02364091	0.064168283	0.170394079	0.457419781	0.815429615
MRPL53	334.9399364	0.069707886	0.160629148	0.457426727	0.815429615
AC025165.3	21.08825302	-0.030258115	0.185403945	0.457595946	0.815524015
MTA2	1113.367446	-0.068258513	0.131974522	0.457608151	0.815524015
PINX1	116.3456501	-0.069100464	0.158935162	0.45770986	0.815527878
PFKFB3	166.3715081	-0.073185632	0.139974154	0.457738789	0.815527878
ENO1	13036.95238	-0.071585049	0.143011782	0.457929985	0.815693324
LRRC34	14.71311706	-0.046112875	0.183160454	0.458001063	0.815693324
MPV17L2	180.319393	0.070464268	0.150750987	0.458024394	0.815693324
RNF146	181.5858919	0.072271055	0.134667253	0.458205457	0.815901331
FOXJ2	247.6656541	-0.070175007	0.165931328	0.458394112	0.815949015
NAALADL2	5.967169818	-0.030741119	0.185732342	0.458399928	0.815949015
COG4	399.9387317	0.075280461	0.134100594	0.458425041	0.815949015
SEC16A	1549.813443	-0.066600445	0.112565109	0.458498731	0.815965097
OCIAD1	1226.201361	0.072437536	0.12602503	0.458562615	0.815965097
SZT2	351.7335747	0.071583517	0.150153906	0.458660151	0.816024283
ADM5	52.30204504	-0.046403867	0.18284407	0.458796226	0.816152009
NFKBID	29.8460656	0.047414585	0.1825823	0.458886863	0.816198881
GOT1	856.8856168	-0.06127063	0.171638134	0.459078533	0.816425418
CNTN6	26.56316172	0.054676554	0.178740415	0.459288389	0.816637921
ALKBH6	99.79421297	0.065029182	0.174212021	0.459416426	0.816637921
MED18	93.81700391	0.068457478	0.151376049	0.459455677	0.816637921
CAMK2B	9.273970942	-0.03286257	0.185276263	0.459496817	0.816637921
PRICKLE2	5.578855322	-0.024793284	0.186393881	0.459537177	0.816637921
CLK1	290.7419322	0.07171997	0.150278017	0.459646812	0.816637921
RNASET2	59.16997817	0.056234625	0.177169476	0.459648281	0.816637921
CUL9	250.6152763	0.070998084	0.151564001	0.459890807	0.816865002
ROGDI	119.1529224	-0.065114192	0.167908425	0.459904776	0.816865002
CFAP298-TCP10L	26.66250839	-0.038312962	0.184812676	0.460241148	0.81728412
CHID1	401.9481717	0.071753108	0.166488427	0.460361504	0.81728412
ILVBL	490.5193546	-0.071240202	0.140603009	0.460388561	0.81728412
ZCCHC12	82.29856611	0.023929016	0.186153776	0.460398238	0.81728412
NDNF	66.16038458	0.063877624	0.171933964	0.460483652	0.817321465
PRAC2	42.45019998	0.033297328	0.185155587	0.460666124	0.817531046
CDH4	658.3347818	-0.026904853	0.186795909	0.460906158	0.817842708
TRRAP	1018.678168	-0.069477291	0.133744862	0.460982139	0.817863224
SURF2	99.7955133	-0.06275031	0.168323867	0.461079011	0.817913249
FAXC	12.24908635	0.03797607	0.184834366	0.461182644	0.817913249
PPP2R3C	198.6881296	0.071313843	0.139895404	0.46125664	0.817913249
NLGN1	192.4784994	-0.068451228	0.167549176	0.46133692	0.817913249
PILRB	202.9191012	0.051493985	0.180057304	0.461339441	0.817913249
PCOLCE	176.8150874	-0.07158246	0.153690739	0.461441007	0.817913249
ZNF404	23.23798167	0.040206933	0.183809549	0.461520401	0.817913249
TNFRSF25	17.63110812	-0.043537393	0.182918507	0.461525718	0.817913249
GPR1	4.965455256	0.023849082	0.186508209	0.461686796	0.817974438
IRF2BP2	568.690279	-0.06976864	0.166522485	0.46169401	0.817974438
ARF5	561.6612121	0.080071662	0.143446771	0.46176133	0.817974438
ZNF419	82.71296864	0.069000804	0.165265776	0.461906666	0.817974438
TRIB3	903.2435585	-0.037285741	0.181612663	0.461913802	0.817974438
PAPSS1	396.3185202	-0.067839584	0.113083591	0.46211717	0.817974438
EIF3I	2153.838652	-0.068053409	0.117683429	0.462130499	0.817974438
ATXN7L3	1117.409188	-0.051917611	0.083452993	0.462130615	0.817974438
LARP4	742.0180224	-0.069854594	0.14168106	0.462140095	0.817974438
ICA1L	42.58082936	0.048278973	0.181436318	0.462266166	0.8179981
ZNF711	277.4201704	0.070745987	0.144126908	0.462286939	0.8179981
ELOVL5	686.9454118	-0.071021343	0.140795315	0.462346752	0.8179981
FBF1	67.23525659	0.052800494	0.179530878	0.462431064	0.818033272
IGF1R	675.663307	0.070589534	0.12882264	0.462578373	0.81813586
ADAM10	2640.853254	-0.070974188	0.142803447	0.462617938	0.81813586
UBE2T	402.0161362	-0.070126932	0.1305652	0.46294504	0.81851161
NECTIN1	2807.812569	-0.068264152	0.124015702	0.463050075	0.81851161
FLYWCH2	130.0783851	0.064592239	0.168008476	0.463074801	0.81851161
ZNF446	71.56205786	0.061051323	0.171354797	0.463136353	0.81851161
SASS6	189.9265216	-0.067770278	0.160272331	0.463155864	0.81851161
AKAP5	10.63684594	0.040185765	0.184505947	0.463217227	0.81851161
DIABLO	500.7060011	0.071249849	0.126697502	0.463361011	0.818601645
KCNIP1	3.476894106	-0.020609214	0.18624558	0.463379063	NA
C9orf16	113.909364	-0.062207203	0.169015464	0.463397135	0.818601645
CHCHD7	134.1534746	-0.070026582	0.154124849	0.463661853	0.818955326
PLIN4	22.74282047	0.034047807	0.185202146	0.463774272	0.819039945
PYM1	128.9784112	0.061703953	0.173531581	0.463955825	0.819216059
ZBTB37	114.9710668	-0.059529635	0.170176477	0.464003046	0.819216059
PWWP2A	201.2825307	-0.070451557	0.134365636	0.464204969	0.819458605
ECI1	155.5164553	-0.064448922	0.168998451	0.464341808	0.819483508
STAP2	146.0170833	0.062450164	0.170854604	0.464348169	0.819483508
RPP38	84.50234247	0.065355489	0.167471354	0.464646781	0.819838505
TUSC2	136.0651526	-0.06237405	0.172627368	0.464678472	0.819838505
DZANK1	33.32912627	0.054336546	0.178360411	0.46486922	0.820061084
SMARCC2	818.1817268	-0.069863388	0.134372345	0.465150165	0.820313067
KPNB1	4727.26725	-0.069154528	0.116319755	0.465373286	0.820313067
SPRED2	479.8126885	-0.071129596	0.146004332	0.465390724	0.820313067
REST	548.8516342	-0.069313126	0.155494466	0.465552293	0.820313067
NFATC2IP	313.3823814	0.075056696	0.153886967	0.465552851	0.820313067
WDR54	114.6679268	-0.070917099	0.169289291	0.465598365	0.820313067
ANXA4	8.984082548	0.038008174	0.184979218	0.465614071	0.820313067
RPS3	18171.00529	-0.069912641	0.133013498	0.465646637	0.820313067
TK1	826.0231344	0.057312823	0.168575377	0.465827326	0.820313067
PIGY	380.9239978	-0.064986893	0.112245626	0.465875358	0.820313067
PYURF	380.9239978	-0.064986893	0.112245626	0.465875358	0.820313067
FAM133B	403.7699474	-0.067139391	0.111690343	0.465975399	0.820313067
TRAPPC13	130.1557184	0.071015828	0.146759176	0.466040248	0.820313067
MYG1	309.1797405	-0.067622156	0.160647502	0.466045853	0.820313067
ACBD6	316.7717594	0.068256376	0.121681146	0.466053664	0.820313067
KPNA3	1048.493766	-0.075437891	0.140588236	0.4661763	0.820313067
ADCY6	223.5081129	-0.070334911	0.146180213	0.466207538	0.820313067
ZC3H7B	872.8863653	0.061469304	0.096730092	0.466218524	0.820313067
TENT2	202.0304573	-0.069674546	0.156444769	0.466239689	0.820313067
ENO3	648.2507226	0.066095335	0.165971432	0.466357844	0.820407259
RPL29	7680.681926	0.069612245	0.132416298	0.466469583	0.820490139
TMEM131	658.7516814	-0.067593372	0.140871897	0.466769096	0.820571077
ABCB10	150.0915849	0.068758518	0.156044093	0.46677523	0.820571077
LDLR	376.3781117	-0.069998508	0.141513525	0.466811991	0.820571077
HOXA4	59.26989872	-0.060327123	0.172817806	0.466872004	0.820571077
CSRP2	364.2434632	-0.057296402	0.175266661	0.466891343	0.820571077
RCL1	216.444877	0.067684771	0.15530013	0.466914972	0.820571077
AARS2	401.1785598	-0.072953268	0.143057287	0.467068593	0.820571077
HSPA2	4.106364385	-0.02237012	0.186083833	0.467183247	NA
SNU13	1173.066903	-0.059742492	0.116197836	0.467301707	0.820571077
HIGD1A	1123.905606	-0.067779378	0.127883588	0.467443319	0.820571077
FBXL15	36.24801852	0.047689683	0.182398127	0.467465602	0.820571077
CCDC93	249.2450543	-0.067925004	0.149048146	0.467467113	0.820571077
FPGS	291.1615428	0.06465543	0.166698733	0.467484607	0.820571077
PLCXD1	102.0097175	0.065858524	0.160961279	0.46752589	0.820571077
ALKBH7	112.0346575	0.056171445	0.17806013	0.467620503	0.820571077
MBD3	821.7256088	0.065321751	0.16874879	0.467822124	0.820571077
ZNF585B	183.7992344	0.072084872	0.148440103	0.467839117	0.820571077
NDUFV1	806.0865964	0.073027007	0.134618059	0.467853346	0.820571077
ACTR1B	408.5550999	-0.073052281	0.14885905	0.467879175	0.820571077
EN2	20.94852681	-0.046538147	0.180978268	0.467928509	0.820571077
F2RL2	133.5714414	-0.06809859	0.146062431	0.467933284	0.820571077
FOXN3	639.5721591	0.073995942	0.164669891	0.4679333	0.820571077
C14orf93	112.4372502	0.063937707	0.166893041	0.468047065	0.820571077
GTF3C3	435.4782375	-0.065503746	0.110460123	0.468059323	0.820571077
FAM204A	256.3490957	0.074822297	0.13970142	0.468066772	0.820571077
DNAJB12	274.8393229	-0.069877176	0.139670177	0.46826803	0.820801669
TXN	1126.992578	0.067448467	0.160839312	0.468327607	0.820801669
PLEKHS1	103.1771919	-0.068429532	0.163075492	0.468414406	0.820840483
POMGNT2	70.94874198	-0.025329311	0.186614864	0.468597493	0.821047995
FAM3A	146.4469174	0.060974302	0.171902286	0.468695168	0.821105817
SMIM8	71.4422489	-0.064504012	0.167068659	0.46909731	0.821366366
ILKAP	329.8347587	-0.068774539	0.14570169	0.469219314	0.821366366
TUT4	617.2905502	-0.069160784	0.150624274	0.469229233	0.821366366
DNM3	81.28317214	0.066598138	0.162781454	0.469243875	0.821366366
ADAMTS4	288.8024533	0.068599555	0.150455952	0.469267696	0.821366366
CNTLN	127.4635427	-0.064412843	0.165301789	0.469281256	0.821366366
ZNF684	46.56176299	0.061797882	0.170803307	0.469296756	0.821366366
CARNMT1	157.1274695	0.064977327	0.146536751	0.469676465	0.82191763
CDK10	237.897989	0.058135721	0.17516976	0.469809528	0.821975044
HYAL2	250.0336771	-0.070902303	0.147862618	0.46983876	0.821975044
PLD6	157.4794548	-0.070575582	0.140760755	0.470190661	0.822397058
NTPCR	147.2659805	0.068915059	0.152248645	0.47032633	0.822397058
FHL1	371.0397681	-0.063901332	0.106071436	0.470372578	0.822397058
IFI30	9.416561723	-0.025406406	0.186289993	0.470493527	0.822397058
APLN	8.425118403	0.023178932	0.186385271	0.470501527	0.822397058
SYNDIG1	35.50446297	-0.01340888	0.187383691	0.470533089	0.822397058
PIGM	110.4217036	-0.068111937	0.157955793	0.470533414	0.822397058
PIKFYVE	504.3491245	-0.065066793	0.165209935	0.470726202	0.822554736
TP53I3	310.7508685	0.067597808	0.159675902	0.470756564	0.822554736
FNDC3A	1043.57698	0.071951444	0.166546899	0.470817995	0.822554736
RAB11A	812.9937657	-0.065112889	0.119943223	0.470941666	0.822657594
CDH13	583.7664909	0.069604274	0.145518287	0.471035085	0.822667911
TMC6	221.1798333	0.062322634	0.171070843	0.471089479	0.822667911
FMNL1	13.46241352	0.032674759	0.185159641	0.471141964	0.822667911
HIBADH	188.5621875	-0.069543419	0.141535389	0.471245595	0.822672148
BBIP1	179.5860376	0.06917009	0.132569833	0.471320795	0.822672148
TTC12	18.01419108	-0.01297404	0.187352075	0.47134174	0.822672148
PFDN5	1464.590764	0.075740252	0.139015371	0.471503942	0.822672148
SCN3B	182.8604125	0.054961434	0.176560554	0.471528852	0.822672148
ZNF557	75.06764819	0.067251692	0.158499718	0.471554634	0.822672148
PIGC	221.0156081	0.069595287	0.127056715	0.471597975	0.822672148
SMURF2	136.3579452	-0.068138072	0.150825216	0.471865815	0.823026294
EFNA2	25.20170678	-0.045176893	0.182674192	0.472150314	0.823409393
LMOD3	105.9658356	0.035758322	0.184073792	0.472255933	0.823480474
SLC13A3	23.23693119	-0.013894457	0.187420752	0.472472444	0.823744872
MFSD13A	17.05288696	-0.041606979	0.182916773	0.472597142	0.823849144
CREM	172.5193544	0.069331351	0.143072603	0.472918324	0.824240492
TSC22D4	175.8753876	-0.063541849	0.164062703	0.47295148	0.824240492
TDP1	364.8951097	0.071379099	0.131728866	0.473036621	0.824264
TUBD1	68.4929224	-0.068893033	0.156164197	0.473137037	0.824264
GRB10	258.9526488	0.025840589	0.185208431	0.473159738	0.824264
RDH10	34.91585424	-0.0534591	0.176306193	0.473499684	0.824666465
ING2	83.49226507	-0.0634535	0.167250499	0.473637877	0.824666465
GOSR2	525.4994943	0.067861233	0.121184202	0.473694126	0.824666465
AMDHD2	97.57905466	0.056560048	0.17640794	0.473788222	0.824666465
NLRP1	42.84193939	-0.053099288	0.177889176	0.473864544	0.824666465
XRRA1	52.39027581	-0.057184669	0.173796776	0.473865487	0.824666465
COX7C	1256.822714	0.068893737	0.150608167	0.473940478	0.824666465
NSMCE3	170.8935135	-0.0679854	0.13729619	0.47394721	0.824666465
SLC7A1	2492.454271	-0.06430542	0.164906413	0.473982026	0.824666465
ZMYM2	1433.248396	-0.070254508	0.137293003	0.474332301	0.824666465
GATM	1272.849512	-0.068724432	0.151804393	0.47437357	0.824666465
SENP7	196.840619	0.068107515	0.151569172	0.474402421	0.824666465
R3HDM2	337.3200158	0.067786057	0.166523638	0.474407966	0.824666465
ZNF610	36.39429206	0.055248101	0.17678033	0.474431648	0.824666465
ZNF334	128.9736393	-0.024602535	0.186591542	0.474440943	0.824666465
ARHGAP19	601.0878129	-0.067089945	0.121858001	0.474531002	0.824666465
LRRC23	35.33111467	0.046004926	0.181569689	0.474533974	0.824666465
AP001931.2	105.6401052	-0.041029144	0.183631909	0.474568644	0.824666465
RBBP8	274.9153754	0.064072484	0.15480829	0.474656625	0.824666465
ALS2	316.7551931	-0.067186634	0.12687911	0.474737348	0.824666465
ZNF627	128.4225701	0.067124022	0.15506507	0.47488202	0.824666465
ATP5ME	758.165735	0.061117815	0.165168489	0.474908002	0.824666465
SIGIRR	35.49598933	-0.013050267	0.187358114	0.47494878	0.824666465
YJEFN3	45.72815788	-0.045253816	0.181860666	0.474949685	0.824666465
TJP1	675.4920904	-0.063773348	0.165582027	0.475107805	0.824828209
MROH6	20.47127187	-0.040266225	0.183202953	0.475269359	0.824995868
SETD1A	456.325791	-0.066476391	0.131751498	0.475797943	0.825800503
RSF1	499.2846023	-0.070401834	0.145881738	0.475931845	0.825818176
DYNC1H1	2730.461791	0.069101087	0.138181805	0.475938216	0.825818176
DCAF6	220.5848678	-0.06818324	0.138090469	0.476207418	0.826172367
E4F1	199.5054662	0.054150918	0.175015558	0.47644566	0.826359921
AP3S2	273.2943006	0.068533552	0.132458985	0.476445701	0.826359921
TTI2	100.3422769	0.068064958	0.154285968	0.476687289	0.826666005
PSMG4	70.31248247	-0.072244943	0.168907075	0.476835628	0.826810316
AZIN1	1460.156249	-0.066357607	0.137537855	0.476924122	0.826850833
PPP1R12B	214.6772873	-0.051939501	0.155350168	0.477018353	0.826866359
MRPS15	735.8023171	0.067984939	0.152464186	0.477063333	0.826866359
LIX1L	348.3434127	-0.063570162	0.106084201	0.477160336	0.826881841
CHMP4A	169.6095233	-0.067732046	0.152444646	0.477202524	0.826881841
DNAJA1	2267.972069	0.066291728	0.160061812	0.477327331	0.826985233
TXNDC15	334.3341565	0.064484232	0.117688382	0.477559343	0.827274311
HMG20B	410.6684864	-0.065268074	0.163481236	0.477647437	0.827314034
MORN2	69.28779413	-0.062683504	0.170971889	0.477950528	0.827656127
MAP1LC3A	19.58333521	-0.013872195	0.187422628	0.477975325	0.827656127
SRRT	1519.119657	-0.065111297	0.160633333	0.478050987	0.827674257
SYCP2L	7.519802245	0.030988392	0.186139166	0.478423769	0.827863801
FAM135A	297.615479	-0.065449846	0.160396807	0.478465637	0.827863801
KBTBD4	213.6679627	0.065816588	0.141282088	0.478474958	0.827863801
FAM200A	118.4133737	-0.068327563	0.150103145	0.478518015	0.827863801
SETSIP	15.79844881	-0.046853387	0.182483961	0.478542737	0.827863801
PPP1R2	217.5264625	-0.067577182	0.138215028	0.478567867	0.827863801
NUBPL	101.2546027	-0.078264014	0.161473604	0.478629177	0.827863801
NEMP1	930.9029067	-0.068167492	0.141148768	0.478761061	0.827863801
RENBP	7.286331821	-0.018104897	0.186643721	0.478774736	0.827863801
MPP5	305.7162249	-0.067886091	0.145446514	0.478862572	0.827863801
CPA2	17.73129487	0.037741767	0.184264884	0.478877738	0.827863801
AQP11	7.811846211	0.030454348	0.185425024	0.479054708	0.828056988
TIMM17B	280.5909808	0.068351836	0.144700577	0.479172127	0.828147198
DNAH1	6.521358566	0.022675899	0.186219732	0.479396212	0.82833721
SUGCT	7.112488318	0.032327819	0.185363067	0.47951876	0.82833721
EVA1B	24.72353245	0.034126346	0.184691332	0.479539182	0.82833721
CNPY3	408.8071882	-0.069175159	0.15865792	0.479667324	0.82833721
KCND1	11.2024397	-0.035045555	0.184438915	0.479695813	0.82833721
ZNF607	151.8991618	0.068051772	0.149023362	0.479727033	0.82833721
ZNF322	282.7122626	0.06954579	0.135928897	0.479738776	0.82833721
KLHL26	40.17479865	-0.045951776	0.181567421	0.47993322	0.828560261
WDR17	13.68036456	-0.035578814	0.184343555	0.480006674	0.828574402
CARF	22.44720144	-0.038923721	0.1836023	0.48013812	0.828688632
PYROXD2	6.316092357	0.024480908	0.186070274	0.480333293	0.828831396
GNA13	525.1223286	-0.067240224	0.157741762	0.480455355	0.828831396
AP4M1	80.30569277	0.061681433	0.169562619	0.480513846	0.828831396
B4GALT2	764.8391768	0.067009693	0.125520202	0.480535937	0.828831396
CFHR3	5.935418215	-0.025150354	0.18589641	0.480547252	0.828831396
SETBP1	198.35168	0.063451605	0.16155327	0.480777929	0.829081272
SORD	560.7901243	-0.066158633	0.119925114	0.480822732	0.829081272
CSRNP1	50.63516176	0.056168038	0.174788046	0.481067316	0.829388974
OXSM	125.3600301	-0.066308899	0.147910483	0.481131836	0.829388974
LSM3	607.4061894	0.067918522	0.146470689	0.481272565	0.829518936
ZNF830	203.418919	0.067073257	0.144986213	0.481476459	0.82975772
EME2	82.03114899	0.056141645	0.174887775	0.481694645	0.829921647
GNRH1	6.043410264	-0.023967649	0.185869453	0.481702317	0.829921647
NTMT1	319.1539692	-0.065823272	0.155959697	0.481793408	0.829965958
DIS3L2	223.4614985	0.065524011	0.127580161	0.481883053	0.830007766
MVD	234.4551841	0.059108032	0.169296616	0.482250633	0.83052822
NUCB1	626.335744	0.065629417	0.158827424	0.482377349	0.830558243
LANCL2	245.1195779	0.062777183	0.166237069	0.482398904	0.830558243
C2orf72	7.468503193	-0.012366656	0.187313548	0.48247135	0.83057034
ITGA1	126.1808574	0.061105687	0.172538228	0.482646658	0.830675191
NOS1	1784.829347	0.064043702	0.162830862	0.482663113	0.830675191
CENPN	493.0102501	-0.066633333	0.124741906	0.482798712	0.83079594
TMEM184C	221.3520841	-0.069282916	0.145611341	0.482907432	0.830849469
CDC25A	653.6882623	-0.055351604	0.10926477	0.482972739	0.830849469
PLCD3	93.47679899	-0.065068601	0.165062285	0.483089839	0.830849469
SLC35F2	80.41481906	-0.060077904	0.169551009	0.483091586	0.830849469
MERTK	42.61783686	0.058353093	0.17202376	0.483224339	0.830884302
JAG1	51.40006956	-0.051559106	0.176597342	0.483348045	0.830884302
RMDN3	280.2630846	0.065421211	0.122330649	0.483419736	0.830884302
TWF2	224.1770493	0.061844144	0.168285726	0.483571487	0.830884302
HEATR5A	179.8159015	0.068121684	0.140532309	0.483574656	0.830884302
PSMB7	1781.478626	0.078217636	0.146021327	0.48359114	0.830884302
PCDHGA5	22.12137385	-0.045235159	0.181001148	0.483600016	0.830884302
C16orf74	33.75816547	0.026634574	0.185476354	0.483649449	0.830884302
CCDC112	47.73037372	0.050504636	0.178494543	0.483700841	0.830884302
CA12	2.769382348	0.021572595	0.186890202	0.483770534	NA
CGN	95.45554527	0.060774143	0.166548496	0.483976117	0.831244694
MAP2K7	259.6325111	-0.066657741	0.133724676	0.484075246	0.831302491
KIAA1109	456.2208996	0.066825354	0.150961646	0.484148742	0.831316259
EMSY	308.4507328	-0.065285563	0.153250802	0.484279898	0.831429018
TSPAN7	28.92525036	-0.041867498	0.182825073	0.484401337	0.831525063
SHISA7	8.198472079	-0.012743787	0.187340068	0.484872087	0.83205409
FADD	163.695993	-0.067758173	0.152022539	0.484968999	0.83205409
ACAA2	909.6641131	-0.067105613	0.136860891	0.484999416	0.83205409
DAZAP1	840.0218387	-0.059783359	0.124354552	0.485072677	0.83205409
SLC16A6	10.03242877	-0.025023514	0.186055512	0.48514796	0.83205409
TMEM101	325.5495418	0.06708349	0.14888172	0.485314445	0.83205409
NEDD8	1226.256498	0.071119233	0.142313884	0.485314615	0.83205409
MACO1	225.0617979	0.067099304	0.138753991	0.485349932	0.83205409
C2	3.353269052	0.017606679	0.186545911	0.485359726	NA
PHLDA1	253.2331045	-0.063467176	0.158813355	0.485376291	0.83205409
LAMTOR5	409.493469	0.067483085	0.138514052	0.485415544	0.83205409
MAN1B1	584.1955667	0.065890928	0.162176106	0.485468234	0.83205409
PJA2	1081.327582	0.065289669	0.157989659	0.485495959	0.83205409
SMAD1	171.8977273	0.066617872	0.150861869	0.485780547	0.832429454
KBTBD3	14.4315998	-0.035862657	0.183051629	0.485879255	0.832450345
BAZ2B	143.3718046	0.061536523	0.16689239	0.485923874	0.832450345
PUS1	221.5349887	-0.066710873	0.147414944	0.486119608	0.832673307
H2AX	612.3082303	-0.066126484	0.150185087	0.486404726	0.832959494
ENO2	19.19917665	0.035161159	0.184003841	0.486417902	0.832959494
CDC14C	9.369514291	-0.032746167	0.184933726	0.486689919	0.833312907
SYF2	214.916526	0.066090809	0.132608564	0.486838361	0.833433405
MYH15	8.992968355	-0.021859921	0.186568821	0.486891585	0.833433405
KIF27	22.06228473	0.044752854	0.181592601	0.487508223	0.834376436
TMBIM4	300.5744136	0.063136861	0.162449715	0.48774682	0.834460486
FASTKD5	288.2559061	-0.066154774	0.143514192	0.487755853	0.834460486
ZNF551	185.0101907	-0.066257396	0.132508156	0.487864291	0.834460486
JRKL	71.64712494	-0.061109587	0.166130809	0.488008712	0.834460486
MUC4	95.57431376	-0.050381024	0.176536663	0.488043243	0.834460486
PJVK	9.340401853	0.028091747	0.185546751	0.488128897	0.834460486
THSD1	124.6435626	0.066331992	0.144239736	0.488162504	0.834460486
FANCF	97.03027492	0.065307613	0.158122275	0.488194669	0.834460486
TRIM11	270.4761896	-0.066999241	0.135632692	0.488224223	0.834460486
BRD9	251.0705088	0.064596316	0.15961083	0.488226114	0.834460486
VAC14	312.3990711	-0.06641104	0.132136645	0.488280321	0.834460486
MED24	523.3144794	0.060235006	0.117833266	0.488371828	0.834504539
FAM114A1	455.7308429	0.067263385	0.151881434	0.488470651	0.83456108
EXOC7	1307.142341	0.067202029	0.1263305	0.488655266	0.834764162
ZFP37	111.4982612	0.066157071	0.148737235	0.488747317	0.834809086
CDKN2C	470.6783102	0.066753345	0.144490475	0.488835663	0.834811411
FBXL19	168.9471329	-0.06142282	0.162050044	0.488880186	0.834811411
KIF13B	171.7514115	0.065609182	0.162428105	0.489103755	0.835009709
PRKAG3	7.213454665	-0.013201276	0.187371688	0.489141096	0.835009709
ZNF827	175.0280649	0.066198043	0.149851109	0.489193621	0.835009709
TGDS	62.11696133	-0.057570821	0.167985052	0.489444103	0.835303035
C16orf87	190.6291546	0.066340766	0.149682688	0.489556138	0.835303035
MFSD9	132.4113511	0.071932381	0.149520963	0.489670314	0.835303035
METTL4	162.9960831	-0.062338743	0.162491186	0.489707318	0.835303035
SETD5	2007.364023	-0.066429821	0.128501575	0.489793848	0.835303035
TNK2	465.2843824	0.063794326	0.161164225	0.489824732	0.835303035
CENPE	893.8725307	-0.064810564	0.154741886	0.489891381	0.835303035
COMMD9	226.0906888	0.059864879	0.167283882	0.490029154	0.835303035
FKBP1A	1635.410075	0.064129749	0.108868829	0.490044828	0.835303035
KIAA1755	12.81942081	-0.035820851	0.183765811	0.490066748	0.835303035
PATJ	32.9798127	0.04880589	0.178883361	0.490089186	0.835303035
ITIH4	6.323906796	0.021783505	0.186276094	0.490254729	0.835473025
SUPT5H	1091.73765	-0.062762827	0.113178325	0.490492732	0.835600644
FAM171B	360.9467681	0.062063921	0.165820872	0.490524221	0.835600644
CEP250	325.2691854	-0.064922251	0.126814424	0.490527064	0.835600644
LNP1	81.62884024	-0.051630048	0.175191139	0.490804985	0.835961912
TLE2	46.45495643	0.048821837	0.178536289	0.490964092	0.836078899
POLR3K	222.3802242	-0.063195408	0.138902542	0.491005377	0.836078899
PJA1	446.1052685	-0.058639134	0.102127547	0.491180033	0.836210455
TRIP13	396.7430111	-0.063751886	0.131884163	0.491247088	0.836210455
OLFM3	6.537906948	-0.026226521	0.184989061	0.491280229	0.836210455
DOLK	191.3368713	0.063547322	0.160820023	0.491348971	0.836215353
ANKRD18B	48.69413284	-0.058877077	0.16920457	0.491601753	0.836463315
RAD50	476.4104259	-0.062544115	0.160670228	0.491626438	0.836463315
TXNDC5	1468.970433	-0.06908724	0.151560966	0.491811683	0.836666371
DHPS	500.5041751	0.066278826	0.135433285	0.492026778	0.836818632
TMED1	174.523528	0.054504679	0.175049642	0.492099185	0.836818632
ARNTL	67.98388891	-0.05344141	0.175494284	0.492195217	0.836818632
LMNB2	1810.721292	-0.049327958	0.105937842	0.492219785	0.836818632
LZTS2	2387.768518	-0.068443224	0.147991858	0.492244226	0.836818632
SNAP47	311.7079723	0.06637655	0.141582673	0.492296657	0.836818632
COX17	123.4308947	0.062322597	0.164980043	0.492393542	0.836871273
DNAJA2	957.6965448	-0.060884185	0.106948024	0.492482549	0.836910514
SNCA	193.6956782	-0.063581203	0.133908478	0.492765329	0.837278991
PTPN3	94.26858582	-0.064256314	0.149622106	0.492885076	0.83737039
RAB37	5.468466492	0.0271686	0.186327717	0.492962617	0.83739007
ACOT7	310.3134059	-0.059400436	0.163806428	0.493059798	0.837390216
NMD3	609.906318	-0.054723072	0.119529858	0.493184654	0.837390216
POLR2I	253.0224646	0.066047973	0.150093795	0.493188059	0.837390216
PHF21A	207.139717	-0.059540886	0.164280342	0.493226531	0.837390216
ERICH1	103.5633776	0.06663455	0.150519279	0.493387861	0.837507957
NOP10	610.8406125	0.064216892	0.14415319	0.493427813	0.837507957
ATP7A	105.2776318	-0.05715813	0.171013839	0.493669218	0.837659629
IRX1	64.62155249	0.050129806	0.176589703	0.493686994	0.837659629
NOL9	251.1274164	-0.065695449	0.144586015	0.493834037	0.837659629
ACSL3	1497.828735	0.048908808	0.171478896	0.493869432	0.837659629
RUNX3	69.4038905	0.010223646	0.187070392	0.493908597	0.837659629
F11R	77.49149769	0.009965438	0.187041388	0.493987959	0.837659629
COA5	150.5449273	-0.065082999	0.14365942	0.494003468	0.837659629
FAM24B	34.87869987	-0.045662032	0.183458013	0.494053986	0.837659629
CACNG4	11.35492816	0.025585314	0.185321976	0.494110977	0.837659629
UBXN2B	284.0661582	0.064809198	0.153910997	0.494186061	0.837675065
NEK11	14.77371994	0.030082591	0.184738789	0.494312218	0.837777054
ZNF517	14.61221353	0.041365722	0.181226593	0.49449307	0.837925767
DPF1	74.86094339	-0.050110561	0.176392466	0.494540561	0.837925767
PFKL	566.784833	0.063976338	0.149496827	0.494721819	0.837925767
URI1	841.0302154	-0.061546041	0.106809176	0.494751801	0.837925767
USP36	660.8516941	-0.057957277	0.103380927	0.494840577	0.837925767
HJV	9.511955012	0.02145193	0.186132122	0.494840657	0.837925767
MTFR1	222.129934	-0.063211451	0.15858386	0.494885173	0.837925767
HSPB2	33.18624969	0.049341789	0.176955906	0.494971032	0.837925767
ZNF251	108.3241848	0.058057778	0.170086109	0.495013299	0.837925767
MAMSTR	339.01614	-0.060541566	0.164189775	0.495078148	0.837925767
PGBD4	35.73571275	0.054083543	0.174321595	0.495125954	0.837925767
FAM210A	148.2041949	-0.063969713	0.146061333	0.495255915	0.838034
SETD2	757.1856143	-0.058705839	0.10324368	0.495350407	0.838082192
LRRC59	1393.630446	0.060711175	0.100931956	0.495454089	0.838145917
PXDC1	60.23473108	-0.056701173	0.171537147	0.495713174	0.838472482
COL6A2	256.0123623	0.009706562	0.187017832	0.496110496	0.838786992
HTRA3	71.56514384	0.00987265	0.187036654	0.496125237	0.838786992
PDCD4	271.2199563	0.066066969	0.145042589	0.496148939	0.838786992
FMC1	79.33821538	0.052981434	0.174723392	0.496163383	0.838786992
AC006978.2	5.070224912	0.015020386	0.186692791	0.496296328	0.838789854
ZNF638	1035.104086	-0.065635228	0.122450343	0.496330513	0.838789854
TNS3	635.2824885	-0.064599126	0.141543156	0.496363278	0.838789854
IQGAP3	323.7110185	0.059102456	0.166545106	0.496616715	0.838845832
MPHOSPH9	263.6838417	-0.061344596	0.162136141	0.496657368	0.838845832
IFT57	153.126984	-0.065465337	0.15319023	0.4967074	0.838845832
FUT8	71.00050562	-0.067962649	0.166174187	0.496784189	0.838845832
GOLGA1	125.9698177	-0.067054028	0.152335304	0.496883014	0.838845832
ZNF343	101.4077056	-0.063598692	0.157769951	0.496950691	0.838845832
CHSY3	7.552357553	-0.030341538	0.184041494	0.497029585	0.838845832
THAP12	756.3219991	-0.063580643	0.164757395	0.4970503	0.838845832
TEDC2	169.8302615	0.053473248	0.175395346	0.497097603	0.838845832
KRT20	17.83337225	0.030644452	0.185140955	0.497118319	0.838845832
CDK11A	376.6319465	0.052740597	0.166303055	0.49717743	0.838845832
CCNY	656.1973133	-0.065213753	0.140244813	0.497189263	0.838845832
C6orf226	17.19642257	0.03973039	0.183080262	0.497368963	0.838930497
SCAMP3	312.7683654	0.064372281	0.153132089	0.497371602	0.838930497
DEF8	394.82071	0.067173564	0.128613542	0.497497837	0.839031953
TUBGCP2	484.7819431	-0.059444008	0.139003915	0.497614147	0.839114924
HKDC1	3.30333486	0.016555217	0.186654306	0.497638027	NA
BRI3	199.0330377	0.065251379	0.145358383	0.497797186	0.839114924
ATG16L2	29.57642454	-0.039226406	0.182557441	0.497858716	0.839114924
SEMA4D	20.48088731	0.010015809	0.18705452	0.497920251	0.839114924
SHISA2	197.4040888	0.062819756	0.158642963	0.497943395	0.839114924
APOBEC3B	221.8148734	-0.067299475	0.13969701	0.497983143	0.839114924
SPATA17	4.60790431	-0.012436227	0.187323408	0.498011535	0.839114924
VGLL3	3624.478258	0.055273542	0.172207857	0.498075777	0.839114924
RNASE4	4.416880429	0.019724604	0.186362587	0.498145227	NA
RDX	997.2645586	-0.064588146	0.137137636	0.498196827	0.839207499
TSTD2	372.5012557	0.062061449	0.116447147	0.498712241	0.83976669
NOL8	445.9783525	-0.066844085	0.132288519	0.498855383	0.83976669
PSMD2	3542.865636	0.065137121	0.145153313	0.498883663	0.83976669
FIBCD1	12.92585943	0.027103884	0.186026587	0.498934141	0.83976669
TOMM40L	145.9868602	0.06115848	0.151884535	0.498948811	0.83976669
MMP17	4.45240519	0.023387998	0.186145089	0.498965701	NA
IFT43	61.93232654	0.053218729	0.174331981	0.499011034	0.83976669
UBE2S	1481.917113	-0.059729575	0.130836465	0.499136842	0.83976669
PARP11	125.602467	-0.064543972	0.147874761	0.49914463	0.83976669
ZDHHC15	23.37903128	0.01063447	0.187129283	0.499226376	0.83976669
FAM171A2	112.2415055	0.072146974	0.157482219	0.499270377	0.83976669
BNIP1	128.1134921	0.060559486	0.160167542	0.499560372	0.83976669
EBF3	180.0269227	0.064324622	0.154947317	0.4995682	0.83976669
TOR1AIP2	450.787469	-0.061304581	0.113957155	0.499664978	0.83976669
ZNF316	296.7281526	0.064132151	0.153866327	0.499670081	0.83976669
KHDC1	16.53286992	0.009850241	0.187042558	0.499728605	0.83976669
ZNF772	135.916902	-0.053134712	0.174147104	0.499781073	0.83976669
USB1	613.8507765	-0.064449627	0.133571782	0.499854123	0.83976669
SCFD2	195.6929747	-0.064709619	0.137016755	0.499880743	0.83976669
PODXL	1034.168298	-0.041666221	0.180596183	0.499904726	0.83976669
CRTC2	189.8357563	-0.063328254	0.15639301	0.499905116	0.83976669
ZUP1	119.053302	-0.064639917	0.140957349	0.499963083	0.83976669
H2AJ	4.082656594	-0.01259786	0.187331012	0.499964865	NA
MCFD2	1505.785887	0.068300489	0.138944749	0.499983964	0.83976669
LRRC49	94.48582949	-0.048059372	0.176792731	0.500156255	0.839944948
PKP1	61.51906104	0.009355205	0.186988978	0.500456774	0.840333415
WHRN	46.49294192	-0.050438892	0.17549421	0.50051995	0.840333415
DYNC2I1	60.98849754	0.060664065	0.165901512	0.501085587	0.841171839
NAV2	1710.538425	0.062094608	0.132403589	0.501228961	0.84130128
SPPL2B	151.008569	0.050854192	0.177572603	0.501470449	0.841589615
DEGS2	6.227714219	-0.012453447	0.187321674	0.501580703	0.841589615
ASIC1	163.801894	0.064823566	0.148894834	0.501599607	0.841589615
WASHC1	150.0093705	-0.047174953	0.17999941	0.501844166	0.841848059
MRFAP1L1	590.5327842	-0.061357646	0.115918292	0.50188626	0.841848059
PSMA7	3159.912431	0.054305734	0.146441677	0.501976081	0.841887494
MED7	104.6169212	0.063463315	0.137811803	0.502261749	0.842181188
CASP8AP2	342.832838	-0.060552936	0.154056561	0.50228665	0.842181188
ALG1L	17.49042376	0.009832053	0.18704574	0.5023502	0.842181188
SRI	556.3684199	0.064709961	0.127957554	0.502472469	0.842274949
SUGP2	949.3592651	0.063065682	0.150670518	0.502617648	0.842407084
MBD1	430.3678284	0.0626999	0.121190217	0.502794201	0.842591761
HECTD2	137.6297382	0.056348866	0.170711919	0.503007854	0.842776018
ZKSCAN7	54.12481038	-0.054079489	0.17170871	0.503036915	0.842776018
PPP1R12C	296.6499966	0.059679849	0.165145976	0.503104283	0.842777672
EIF3K	1280.409762	-0.063636019	0.130300518	0.503329256	0.842963461
FAM120B	302.1731256	0.066416827	0.123140046	0.50342827	0.842963461
SNW1	648.9130847	-0.062984854	0.128594343	0.503469998	0.842963461
ANKLE1	10.67534898	0.028957811	0.184860509	0.503480776	0.842963461
EBAG9	115.4995136	0.061502438	0.160372615	0.503572385	0.843005671
MICAL2	90.16740804	-0.053063411	0.173590185	0.503645796	0.843017406
C15orf40	82.34128544	-0.059217341	0.162616232	0.503751712	0.843083541
GFI1	12.90354434	0.035191936	0.183767848	0.503921403	0.843087667
TMEM59L	12.91141248	0.009956571	0.187062817	0.504032646	0.843087667
TIMM10	362.3879224	0.064379843	0.146683451	0.504059572	0.843087667
GTF3C2	1037.990184	0.062355151	0.120254411	0.504085386	0.843087667
GPAM	298.6365823	-0.063879472	0.144526953	0.504086206	0.843087667
EIF3G	875.5276029	0.064175675	0.145452199	0.50428297	0.84318747
SHARPIN	143.1378814	0.058829836	0.165858919	0.504283387	0.84318747
LUZP2	137.3828486	-0.059651518	0.162525953	0.50434512	0.84318747
SIKE1	449.6185818	-0.064413375	0.143006619	0.504539624	0.843392464
RPS25	3873.772026	0.063284647	0.129566365	0.504636358	0.843392464
RPS11	12559.00699	0.074758452	0.137527713	0.504667025	0.843392464
HERPUD2	170.4516947	-0.061710849	0.150813632	0.504863798	0.843554783
FUS	4968.995699	0.048503281	0.080391597	0.50492053	0.843554783
ZFP90	221.6300926	0.063243249	0.161893913	0.504963481	0.843554783
MCM3AP	720.9876567	0.058880189	0.098265889	0.505142243	0.843742392
ICAM1	3.835991208	-0.020849402	0.185680298	0.505161762	NA
TSPYL5	343.5442773	-0.061233791	0.161943165	0.505223041	0.843766342
B4GAT1	132.3821841	-0.052838383	0.173885515	0.505518619	0.844093665
MTREX	937.6160853	-0.05971411	0.124519604	0.505688481	0.844093665
FAM174C	112.7350032	0.051640734	0.174814187	0.505690039	0.844093665
GLI2	257.7571728	-0.062265472	0.151464393	0.505733392	0.844093665
SNTB2	241.2044765	0.063517366	0.148894716	0.505807698	0.844093665
MYO7A	36.09017507	-0.046115587	0.178487089	0.505931742	0.844093665
FLT4	10.73124764	0.01070659	0.187148334	0.505937608	0.844093665
PDS5A	1344.217187	-0.062866587	0.139981193	0.506040217	0.844093665
MAN2A2	249.2223456	-0.061547433	0.156864381	0.506097919	0.844093665
TMEM218	88.37443326	-0.058204765	0.166849797	0.506145035	0.844093665
TAF6L	147.9410735	-0.060548774	0.149607421	0.506335507	0.844093665
CAMK2D	383.9691409	-0.063682235	0.133689916	0.506370869	0.844093665
ANO9	9.831416348	-0.025791417	0.184775612	0.506632941	0.844093665
BLOC1S2	401.668744	0.066175388	0.137135588	0.506699489	0.844093665
WDR55	429.3192224	0.067374429	0.146625807	0.506738447	0.844093665
ZNF700	128.7201193	0.059369139	0.164308793	0.506739275	0.844093665
C3orf18	9.936231283	-0.030049436	0.184379573	0.506823999	0.844093665
YEATS4	169.8736765	0.063500058	0.147917736	0.506886687	0.844093665
LIMCH1	1589.468392	-0.063720211	0.135260774	0.506898761	0.844093665
WDFY2	302.991016	-0.063189713	0.149404661	0.50715472	0.844093665
GPATCH8	805.1909157	-0.063524319	0.148618854	0.507210586	0.844093665
DDX31	186.1556581	-0.063593606	0.125867483	0.507278166	0.844093665
STARD10	27.44774175	-0.047193114	0.177602495	0.507374516	0.844093665
UNC45A	344.6839644	0.06364996	0.149168276	0.507482089	0.844093665
SSNA1	421.7724052	0.063800635	0.143894656	0.507516211	0.844093665
WNT11	112.1706725	-0.053177202	0.167767721	0.50752872	0.844093665
TMEM54	150.5486811	-0.051629514	0.174588552	0.507559437	0.844093665
EID2	159.0065315	-0.060428688	0.1602326	0.507634053	0.844093665
SEC62	720.587231	0.063860491	0.124588673	0.50769519	0.844093665
EHD3	10.1439219	0.010226598	0.187097153	0.507719554	0.844093665
ZNF521	183.9730969	0.063741777	0.130359328	0.507742273	0.844093665
MED12L	17.1427982	0.010492607	0.187127492	0.507760939	0.844093665
GNL1	935.3165901	-0.05305335	0.092810118	0.507786205	0.844093665
BCL7B	378.0752652	0.064942689	0.142004186	0.507885708	0.844093665
ZPR1	481.4983861	0.058738057	0.132438342	0.507921731	0.844093665
SOWAHC	81.52966439	-0.05933177	0.163263827	0.507932361	0.844093665
ANKAR	15.16509746	0.032460045	0.183851786	0.507962611	0.844093665
C1QL1	8.175358778	0.009893588	0.187061313	0.508037821	0.844093665
PCNX2	46.34628934	0.052043292	0.17586741	0.50807356	0.844093665
NR2E1	4.572671688	0.01563837	0.186436037	0.508080882	0.844093665
DLC1	19.97846491	0.046820907	0.180235974	0.508144918	0.844093665
INO80E	222.2842904	0.062890437	0.15519801	0.508308563	0.844255039
INSYN1	6.490881922	0.009745267	0.187050027	0.508691706	0.844483368
TROAP	635.7782737	-0.061267257	0.125712222	0.508785979	0.844483368
AC132217.2	58.60836218	0.022490817	0.185873843	0.508823039	0.844483368
ZNF394	147.1180364	0.056128702	0.169103327	0.508880888	0.844483368
AHR	14.18945622	0.010515411	0.187135473	0.508951913	0.844483368
PLRG1	387.311814	-0.061484338	0.122608974	0.508967986	0.844483368
IFT140	62.48306177	0.05203563	0.173764126	0.509153829	0.844483368
NPIPA2	5.514082772	0.018228451	0.186453438	0.509163365	0.844483368
CYP27A1	15.3217634	0.031629849	0.181144285	0.509288251	0.844483368
DNM2	1012.267453	0.062058036	0.112220484	0.509345897	0.844483368
USE1	55.14608523	0.057523288	0.165648064	0.509454329	0.844483368
ABHD14A	40.24823589	0.052157005	0.174344207	0.509542086	0.844483368
ZBTB3	23.95876535	0.046896236	0.178115492	0.509566734	0.844483368
SEMA6B	1282.086543	-0.062161119	0.153002128	0.509588701	0.844483368
FEM1A	616.1907604	-0.064124229	0.132680349	0.509590416	0.844483368
TNFRSF11A	3.741138701	-0.011763508	0.187277945	0.50966232	NA
LARP7	423.1439549	0.063204225	0.139095093	0.509662354	0.844483368
ZNF493	67.99480141	0.059717264	0.161257622	0.509687991	0.844483368
PTPRE	36.89639997	0.053740311	0.173314811	0.509821203	0.844483368
COIL	217.1802822	-0.061421033	0.155274842	0.509869206	0.844483368
COPS4	632.4960253	0.057189578	0.10505536	0.509948064	0.844483368
CD2BP2	713.4378203	0.063357746	0.135686239	0.509999937	0.844483368
COL5A3	18.87614463	-0.011777145	0.18727972	0.510153768	0.844483368
FZD3	86.93911029	-0.062334186	0.15164364	0.510176122	0.844483368
ERGIC1	1022.619612	-0.059843835	0.118676115	0.510194104	0.844483368
RHOU	63.18004233	-0.055588094	0.169111174	0.510225806	0.844483368
HAGHL	48.32159411	-0.042012265	0.180384026	0.510248653	0.844483368
UNC5B	154.8763785	-0.036905746	0.181842711	0.510255398	0.844483368
ZNF790	27.65627254	0.044614647	0.17941158	0.510308475	0.844483368
CADM4	24.26290924	-0.038635858	0.183558926	0.510480961	0.84465871
BARHL2	3.828166618	-0.01195616	0.187290932	0.510531322	NA
TAF4B	97.7142178	-0.060249494	0.158320914	0.510598459	0.844743033
PSMG2	212.7059712	-0.059370401	0.140590709	0.510818048	0.844923645
STK32B	4.817941298	0.019613098	0.186048688	0.510840729	0.844923645
LRRC75A	49.60378166	-0.044219125	0.179611984	0.510916817	0.844939417
PTP4A2	2009.454179	0.055990412	0.10170219	0.511045383	0.844977137
INAFM1	24.90908247	0.034868024	0.183252529	0.511072734	0.844977137
RSAD1	155.6825407	-0.062629801	0.1444248	0.511490501	0.845557734
ZNF418	8.427137313	-0.032334289	0.183798665	0.511576941	0.845590528
SNRNP40	814.2862178	-0.058210925	0.113399598	0.511839635	0.845914607
ZNF566	87.48391883	0.062086161	0.158549758	0.511906574	0.84591512
CDKN2A	449.0866137	0.062880088	0.152559491	0.51200029	0.845959875
KRTAP4-1	4.060153945	0.012941852	0.186696337	0.51213953	NA
SLCO1A2	7.649651306	0.00986544	0.187070438	0.512152896	0.846101909
ZNF680	158.2022956	0.062773847	0.143298184	0.512327985	0.846281043
ANP32B	1876.309692	-0.051623313	0.093576325	0.512451589	0.846375098
PPL	10.80024998	0.028723755	0.18513633	0.512645534	0.846545488
RFC2	616.2337267	0.060791923	0.123943864	0.512745727	0.846545488
ZBTB10	153.6444908	-0.050537282	0.172346535	0.512754789	0.846545488
C21orf58	142.3806555	-0.05518556	0.165466889	0.513055733	0.846712363
SPATA25	4.938264541	-0.023142248	0.185745756	0.513067457	0.846712363
PAMR1	7.578185603	0.020051203	0.186082394	0.513134799	0.846712363
KAZALD1	248.5187041	-0.070980381	0.161809193	0.513170884	0.846712363
SPON2	13.11079844	0.028644536	0.184693215	0.513215886	0.846712363
LCORL	85.34177209	-0.059948063	0.157231811	0.513337072	0.846712363
C1orf105	127.7476718	-0.055507246	0.171206298	0.513388489	0.846712363
PEDS1	464.7273393	-0.056408657	0.113164384	0.513440872	0.846712363
CFC1	2.077662959	-0.001974137	0.187122923	0.513555135	NA
TAOK1	1252.587834	-0.053623885	0.169627863	0.513634986	0.846712363
RNF112	30.03142312	0.036200305	0.177695514	0.513725245	0.846712363
EDNRA	11.57421999	-0.037368887	0.181775305	0.513730575	0.846712363
PARD6A	4.239497416	0.014830763	0.186482071	0.513766157	NA
SNRPE	779.3768089	0.060454777	0.118519616	0.513789956	0.846712363
SLC38A4	44.81972931	0.056547704	0.169359407	0.513857831	0.846712363
FHL2	396.0770314	0.062264968	0.147735431	0.514044045	0.846712363
NOL7	244.8407274	0.065534291	0.140930891	0.514101415	0.846712363
DUS3L	248.9366035	0.056550704	0.166878169	0.514187223	0.846712363
MRPL55	180.4529026	0.050992787	0.173986489	0.514211161	0.846712363
CACNA2D2	8.323259267	0.010542519	0.187144809	0.514212834	0.846712363
ZNF593	109.5711496	-0.054787918	0.167863164	0.514358121	0.846712363
RASGRP3	6.3598636	0.026084687	0.185317047	0.514404988	0.846712363
TRAF2	234.1098292	-0.060233881	0.148844062	0.514447375	0.846712363
AC079594.1	16.09749503	0.014193246	0.186324719	0.514558903	0.846712363
NDUFB7	680.9670594	0.051599223	0.173422228	0.514566526	0.846712363
RING1	272.8991036	0.061818537	0.134654279	0.514591397	0.846712363
MGAT4A	6.494631355	0.010039696	0.187094596	0.514729444	0.846712363
ZP3	13.26350362	-0.029830041	0.184253373	0.514733078	0.846712363
FAM78B	6.907248482	0.025309854	0.185200491	0.514759656	0.846712363
SHANK3	17.90980989	0.028957552	0.184362721	0.51476639	0.846712363
ANKRD13C	177.3016043	0.062656997	0.138486566	0.514839039	0.846712363
PRMT1	2066.931019	-0.061372221	0.126035322	0.514856604	0.846712363
TRAIP	114.1969145	-0.059823793	0.153608032	0.515003729	0.846783338
LENG1	40.67597396	0.04419056	0.178954409	0.51510515	0.846783338
TSPAN11	48.85070812	0.054441107	0.170488869	0.515213642	0.846783338
ADAMTS14	391.7096396	-0.052762013	0.173258238	0.515242517	0.846783338
ADAMTSL2	27.43179313	0.04634444	0.178663159	0.515266111	0.846783338
ZRSR2	83.33631192	0.059007224	0.16155218	0.51535143	0.846783338
SYT8	5.499053609	-0.019801701	0.185980332	0.51543267	0.846783338
AP001453.3	30.08010403	0.034259008	0.183322677	0.515461075	0.846783338
PTPRO	6.920344562	0.009432021	0.187028809	0.515500033	0.846783338
ZNF70	64.0281358	-0.049782763	0.172101515	0.515670492	0.846864848
TMEM185A	182.4044329	0.062238088	0.147118985	0.515683061	0.846864848
HACL1	135.4512241	-0.062133657	0.147504091	0.515816621	0.846974627
ZNF490	47.40305744	-0.055361381	0.169201215	0.516033863	0.847189839
NATD1	57.44179018	0.060212333	0.159830938	0.516114955	0.847189839
SFMBT2	224.0050153	0.045767382	0.177186948	0.516147874	0.847189839
PLEKHG1	96.25609789	0.05712772	0.165392227	0.516471277	0.847512751
TPM2	4389.790236	0.055965867	0.167179395	0.516478116	0.847512751
LGALS8	88.48790539	-0.058081201	0.162690631	0.516547851	0.847517642
MYO9B	663.1915051	-0.062057669	0.11509536	0.516747584	0.847669219
SYNM	504.1007668	-0.060993209	0.146139381	0.516893855	0.847669219
TOP1	2188.057505	-0.060942479	0.12536606	0.517016997	0.847669219
MSH5	64.31525417	0.049610055	0.175049506	0.517062295	0.847669219
CPZ	285.66718	-0.057359618	0.155539212	0.517124648	0.847669219
HIF3A	31.38318318	0.034365682	0.183055337	0.517185443	0.847669219
MRPS21	454.5183608	0.070377031	0.150083936	0.517215687	0.847669219
PCDHGA1	24.20316267	-0.048580196	0.177333777	0.517231938	0.847669219
TMEM91	6.002107122	0.023226239	0.185320946	0.517241134	0.847669219
SF3B3	2195.260518	-0.056317117	0.107208656	0.517720387	0.847902577
OGFOD3	633.9153061	-0.061406176	0.152979804	0.517761081	0.847902577
PRPSAP2	737.5974381	-0.061796774	0.112879975	0.517795204	0.847902577
B4GALT3	353.2887161	0.062248	0.142940914	0.517917823	0.847902577
KAT2A	430.6434471	-0.061090233	0.148621658	0.518040754	0.847902577
FAM32A	598.6589349	0.061685433	0.148889061	0.518057542	0.847902577
TRAPPC1	290.9766298	0.062447722	0.144199222	0.518060603	0.847902577
WDR36	483.9295753	-0.06194302	0.154742127	0.518125826	0.847902577
BACH1	364.5492026	0.062347	0.140589378	0.518278439	0.847902577
FAM156A	68.7566684	-0.030837537	0.184356846	0.518356752	0.847902577
TPH1	8.439567816	0.025104988	0.185250375	0.518357994	0.847902577
CEP120	178.5576509	-0.0496689	0.174641947	0.518358824	0.847902577
PRPF40B	57.049063	0.048376751	0.175624841	0.518375248	0.847902577
BSDC1	427.441249	0.053662521	0.12610668	0.518390318	0.847902577
TMEM9	485.8728456	0.059073409	0.160177303	0.518480475	0.847902577
TUBGCP5	188.2319128	0.06513379	0.139263494	0.51849234	0.847902577
IQGAP2	36.72556026	-0.045828855	0.175451788	0.518518873	0.847902577
CPD	1076.381461	-0.061561189	0.151454021	0.518672763	0.848044997
WASL	374.182528	-0.060488795	0.139107384	0.518958006	0.848134371
PTPMT1	299.8927873	0.060778674	0.152370752	0.519085918	0.848134371
ZNF90	144.9750334	0.060538997	0.15621572	0.519185674	0.848134371
GLCCI1	81.50583276	0.057364988	0.164293215	0.519223158	0.848134371
SLC16A13	13.16825491	0.026349055	0.184927643	0.519304654	0.848134371
TRAPPC12	197.3316744	-0.060503916	0.141474596	0.519330747	0.848134371
GABRE	63.20260924	0.039091056	0.181409214	0.519340096	0.848134371
NFXL1	77.8879052	0.056042072	0.165742367	0.519407126	0.848134371
GREB1L	10.71075822	0.010072975	0.187102992	0.519465539	0.848134371
FUT11	106.5550788	-0.062183051	0.148306677	0.519518335	0.848134371
ALG12	217.1735488	-0.061532014	0.14551468	0.519541479	0.848134371
SPG11	306.7466454	0.061025197	0.138617964	0.519591771	0.848134371
SF3A1	1294.755741	-0.061243832	0.137705347	0.519657539	0.848134371
KBTBD8	44.02185099	0.043484266	0.178620235	0.519700377	0.848134371
UCP3	6.793730008	0.028638703	0.184779658	0.519729475	0.848134371
ARTN	4.42923072	-0.023087503	0.185504744	0.519753909	NA
INF2	618.330518	0.05613026	0.165930527	0.51982201	0.848176357
DUSP1	145.7937865	0.058097203	0.160599298	0.52001424	0.848242241
NCKAP1	1508.204834	0.061480602	0.149103107	0.520043511	0.848242241
C8orf37	22.31426358	0.042061012	0.17997697	0.520122014	0.848242241
ECSIT	201.2238463	-0.067133169	0.141653696	0.520129635	0.848242241
UBE2B	283.5220954	0.061637491	0.138022581	0.520431017	0.848624735
SHPRH	296.3967643	-0.056742549	0.163096515	0.520516199	0.848654637
HIVEP3	79.56488323	-0.059277449	0.155081763	0.520615285	0.848707199
CHPF2	515.2686405	0.061418464	0.159813394	0.520886794	0.849040793
MOB3B	3.941375074	0.024180076	0.185862748	0.520956166	NA
ZNF106	1607.012481	0.060697301	0.15284256	0.521060204	0.849214423
DCAF11	771.8875883	0.049542698	0.095570964	0.521133371	0.849224653
DLG2	80.63189165	-0.045549166	0.177525944	0.52123731	0.849248666
SARDH	91.33171114	-0.057446137	0.158452226	0.521436655	0.849248666
IQANK1	5.865351262	-0.02311284	0.185229652	0.521478732	0.849248666
PGK1	3011.384693	0.058960328	0.140741261	0.521524414	0.849248666
CWC27	273.6301043	-0.059438717	0.125025354	0.521615018	0.849248666
MTFMT	68.46277554	-0.052458193	0.157299952	0.521623112	0.849248666
KCTD13	42.09294427	0.053839195	0.169665134	0.521636509	0.849248666
POLK	149.7963724	-0.062251408	0.147731656	0.521683235	0.849248666
BIRC2	332.1895687	-0.061055126	0.144802146	0.52182162	0.849302376
KCNJ4	9.119740332	0.015193244	0.186350877	0.521914197	0.849302376
RNASEH2B	373.3181479	-0.058730007	0.119283489	0.521916914	0.849302376
TMCC2	52.27419368	0.051597554	0.172436393	0.521994769	0.849320208
NMRAL1	3.736351194	-0.015020179	0.186576997	0.52207805	NA
ERCC4	109.8262056	0.055583245	0.166399761	0.522209101	0.849560065
CLUAP1	67.44535666	-0.055115236	0.169085764	0.522300964	0.849594044
UBQLN4	748.2423847	-0.056819705	0.105657592	0.522414944	0.849594044
CYBC1	542.5925786	0.059547979	0.155149126	0.522430742	0.849594044
SSR3	1383.302726	0.06362021	0.143956895	0.522644604	0.849832979
AGER	46.17793913	-0.040959361	0.180090402	0.522812024	0.849850205
DIPK2A	55.64235494	-0.048388948	0.174322303	0.52282868	0.849850205
ELMOD1	198.166606	-0.061803378	0.137451881	0.522856014	0.849850205
TRAF5	67.15813509	-0.059652279	0.152088973	0.523054202	0.849976263
NKAP	171.4527134	0.061589419	0.137260812	0.523070324	0.849976263
HMGXB3	553.1635547	0.05869691	0.116607922	0.523195413	0.849976263
DCAKD	256.9818087	0.06145231	0.134934576	0.523239295	0.849976263
HCN3	25.45134005	-0.043451676	0.177248409	0.52326831	0.849976263
ZCCHC10	184.0126638	-0.059819104	0.148734478	0.523709689	0.850520311
ZNF430	149.2123677	0.059536207	0.156539263	0.523737224	0.850520311
PTGES3L	70.25415587	0.052877681	0.165919532	0.523902344	0.850679647
EDRF1	212.1163265	-0.058881362	0.122941925	0.523992477	0.850717198
PRF1	7.514020097	-0.011293645	0.187254025	0.524066385	0.850726953
SLC12A9	219.6934024	0.060422386	0.148197149	0.524135458	0.850726953
PARS2	114.7194345	-0.059407968	0.146678787	0.524298916	0.850726953
ING3	183.5872748	-0.060757612	0.142957207	0.524406484	0.850726953
SLC25A25	241.5536698	0.060368754	0.125206569	0.524431296	0.850726953
TAZ	76.17993387	0.048552521	0.176081665	0.524505817	0.850726953
NAMPT	485.9554216	-0.059877566	0.150926648	0.524530343	0.850726953
EEF1B2	5278.108277	0.05285159	0.113904592	0.524534545	0.850726953
SLIT1	5.729843533	0.009766958	0.187081095	0.525070941	0.851373985
MID1IP1	683.1697636	0.06042726	0.120474598	0.525110787	0.851373985
RAD17	317.4944016	0.061367085	0.140099101	0.525134662	0.851373985
CDK18	25.66806301	-0.033645848	0.182669136	0.525208901	0.851385624
NYAP1	11.13014211	0.02862239	0.184501356	0.525343833	0.851396531
ITCH	1031.47185	-0.060618516	0.143549094	0.52534975	0.851396531
RHOQ	1265.085109	-0.055933042	0.158256664	0.525846838	0.85202991
EXOSC8	530.2875505	-0.059620459	0.131926682	0.525874793	0.85202991
MRPL9	332.3066222	0.055964901	0.161185333	0.526143793	0.852267961
ZNF462	221.1034809	-0.060469592	0.14207012	0.526155977	0.852267961
IRF2BP1	174.3532322	-0.056784125	0.161213313	0.526338534	0.8522835
NME2	2049.184662	-0.059886941	0.135448806	0.526405098	0.8522835
RIN2	178.6926573	0.059792965	0.16255913	0.526494742	0.8522835
BCL11A	183.2455762	-0.049426488	0.171632642	0.526520057	0.8522835
GLI4	33.07136369	0.048755336	0.175393074	0.526567086	0.8522835
STRN	551.593743	-0.072938397	0.15972461	0.52656835	0.8522835
ERO1A	398.2513501	-0.059165606	0.107257695	0.526650805	0.852308301
PTPRB	3.017050977	-0.01091673	0.187238408	0.526730771	NA
OLFM4	8.424747532	-0.029872029	0.183583503	0.526811225	0.852459254
LETM1	745.7862862	0.068733889	0.145135582	0.526913603	0.852516261
TSPAN8	7.857182681	0.029920031	0.184237191	0.527033847	0.852602156
MLLT10	313.8357641	0.062845649	0.148595129	0.527146631	0.852675962
ARHGAP8	243.4451403	0.041858977	0.179312634	0.527312287	0.852676514
PSPC1	764.0941832	0.055727339	0.114298534	0.527344459	0.852676514
SLC7A2	943.6094906	-0.042345461	0.179789801	0.527348455	0.852676514
KCP	5.5732061	0.02641842	0.185364583	0.527443621	0.85269755
RMC1	123.7785251	0.057891597	0.158434549	0.52749579	0.85269755
PPP6R2	544.3070813	0.063646062	0.132161566	0.52766009	0.852702304
SMYD4	112.7942857	-0.059747076	0.150003981	0.527724602	0.852702304
NDUFA4L2	55.62571345	-0.045424839	0.172507969	0.527740428	0.852702304
BAG1	330.4039741	-0.058467074	0.128659802	0.527845727	0.852702304
VIM	9870.952436	-0.057499015	0.125474939	0.527884839	0.852702304
TAFA5	28.00654403	-0.02810997	0.184769502	0.527906389	0.852702304
NIPAL2	3.956805936	0.023435216	0.186104063	0.527917001	NA
SDC2	1148.985954	-0.063702707	0.131892957	0.527995153	0.852702304
ACBD5	352.3736112	0.062995113	0.131152597	0.528036036	0.852702304
ARHGAP15	40.62661137	-0.022808394	0.185728032	0.528336682	0.853079297
MGA	733.7053773	-0.05957372	0.146335407	0.528755165	0.853419114
CCNK	807.1799015	0.060544684	0.11628447	0.528759135	0.853419114
PSME2	903.7267591	-0.058995597	0.123345162	0.528773827	0.853419114
NRDE2	181.1370622	0.060921421	0.136050747	0.528816019	0.853419114
IMPG1	6.26876831	-0.02282394	0.185217951	0.529025789	0.853600017
VTI1A	211.0837187	-0.058038028	0.140557227	0.529062582	0.853600017
RPAIN	221.9449142	-0.060308458	0.138086731	0.529260957	0.85371592
ATP5PB	1902.22114	-0.053735669	0.113793404	0.529300908	0.85371592
SIK3	197.5273109	-0.063527431	0.145021889	0.529395267	0.85371592
AC008764.4	4.752838386	0.015622139	0.186420775	0.52940339	0.85371592
C11orf94	3.262252124	0.015034911	0.186504166	0.529422148	NA
TEDC1	171.8638444	-0.046148548	0.175863511	0.52967298	0.854042183
ATP2B1	1870.696496	-0.059861278	0.133246704	0.529813944	0.854160995
TTC28	352.7539595	-0.060056649	0.140993448	0.529914699	0.854190222
HERC1	393.4537295	0.057733247	0.119802876	0.530221083	0.854190222
DIAPH2	143.5612003	-0.048176178	0.174012873	0.530229375	0.854190222
VPS39	552.8158566	0.05797353	0.10993157	0.530230073	0.854190222
RBM6	520.1785513	-0.052936479	0.114092712	0.530245598	0.854190222
TXNDC12	473.1946014	-0.059750272	0.138763949	0.530295384	0.854190222
MRPL22	228.328888	0.06032747	0.139357107	0.530303035	0.854190222
HBP1	178.1722098	-0.058043394	0.129237609	0.530434792	0.854294066
RPL37A	11474.85223	0.057672123	0.130977377	0.530686362	0.854334547
ERMAP	47.37314606	0.048857018	0.173398233	0.530699293	0.854334547
AVPI1	63.84286018	-0.05404134	0.164095631	0.530775266	0.854334547
AL591806.2	6.262812055	0.01016101	0.187139929	0.530796296	0.854334547
DIXDC1	104.3392145	0.055830822	0.162137972	0.530796385	0.854334547
RIOK2	315.8595629	-0.057829282	0.132860371	0.530979757	0.854521358
CLP1	219.272389	-0.058311602	0.132640731	0.531210967	0.854753974
DDX59	61.87228934	-0.052290209	0.167944212	0.531353588	0.854753974
HUWE1	2099.518763	-0.057749955	0.126084841	0.531496696	0.854753974
BCL2L12	249.7890211	0.057236341	0.138301029	0.53152449	0.854753974
ARAP1	285.1767548	0.057852872	0.150268372	0.531525861	0.854753974
HCN2	6.428762177	-0.023133443	0.185004073	0.531528247	0.854753974
MKLN1	573.0171788	-0.058809931	0.138765803	0.531619968	0.854793201
MAD2L2	529.0706179	-0.05601962	0.138488288	0.531818535	0.854930885
KIAA1614	459.4500441	0.060225491	0.136793552	0.531852807	0.854930885
RPS27	7193.648684	0.057366623	0.145274257	0.53192469	0.854930885
CCN2	79.29664184	0.039257119	0.18040804	0.531974952	0.854930885
ARPC4-TTLL3	55.33591898	0.037626982	0.181159875	0.532189207	0.854958051
ZNF891	98.22158172	0.056918855	0.160397452	0.532321523	0.854958051
MORN4	62.9203684	-0.04064498	0.180395231	0.53234427	0.854958051
WDR4	141.8118658	0.058768239	0.154585966	0.532370229	0.854958051
TENM3	456.3665136	0.056753656	0.15770205	0.532417961	0.854958051
TMEM39A	314.2497969	-0.049620516	0.152641415	0.532439561	0.854958051
ALKBH8	132.892478	0.059389157	0.150024057	0.532506218	0.854958051
HNRNPA1L2	323.4771746	-0.061492174	0.141632604	0.532530582	0.854958051
C17orf75	206.3891453	0.059109326	0.138585558	0.532635704	0.855018701
SNORC	6.600619344	0.021728807	0.185601179	0.532816005	0.8552
TPT1	21442.53913	0.061870684	0.109434741	0.533211921	0.855727285
PTCD2	112.7671807	0.058280652	0.154641137	0.533495999	0.856074975
UTP23	219.9730952	0.061563339	0.126525788	0.533569834	0.856085253
TRUB2	385.0086903	0.059624783	0.145586748	0.533782296	0.856314322
CNST	265.2460096	0.059783368	0.147967209	0.533903951	0.856314322
PUDP	180.3055656	-0.059074317	0.138767152	0.533914948	0.856314322
CCDC151	3.718032987	0.009452403	0.187065835	0.534006328	NA
ASB9	28.33947029	0.041246994	0.180841419	0.534160031	0.856514813
PGAM1	3196.045837	-0.058210676	0.151670574	0.534174881	0.856514813
RSC1A1	36.2755713	-0.026329387	0.18453922	0.534380343	0.856636857
MPO	50.14057956	-0.051831656	0.168276274	0.534397485	0.856636857
HRH1	3.17834156	0.009835129	0.187105285	0.534450792	NA
ETAA1	172.9554579	0.064290772	0.151293062	0.534453414	0.856636857
RANBP6	503.5568625	0.058656157	0.15664211	0.534709962	0.856751744
THG1L	233.7714382	-0.055685142	0.122363321	0.534772113	0.856751744
EDEM2	125.7528732	-0.057409937	0.155286592	0.534817856	0.856751744
DHX40	409.4351631	-0.058121067	0.121319812	0.53488892	0.856751744
NLN	496.0529563	-0.05677829	0.122349658	0.534893886	0.856751744
TMC7	8.790309799	-0.026973477	0.184485104	0.535125313	0.856751744
SHD	660.6713889	0.053647883	0.171786199	0.535127801	0.856751744
CATSPER2	6.176121645	0.025777074	0.184931097	0.535131535	0.856751744
OTUD6B	180.1145186	-0.056704774	0.151215867	0.53513243	0.856751744
GABRR2	9.878402328	-0.024765055	0.185454983	0.53528773	0.856892325
CEP63	161.2136392	0.059415026	0.145415195	0.535429843	0.85701049
FHL3	200.628725	-0.059304477	0.138655289	0.535496551	0.85701049
SYNJ1	222.5017332	0.056334938	0.15703197	0.535640529	0.857132865
PTER	20.05103969	0.043626878	0.179513483	0.535770693	0.857233109
PABPC4L	65.62685476	0.051216617	0.170375566	0.536092869	0.857640507
DOCK1	742.860793	0.058258044	0.120625201	0.536179746	0.85767142
SPATA13	393.1638427	-0.057995353	0.151635259	0.536340589	0.857744784
METAP2	1405.800481	-0.049537818	0.092582072	0.536360731	0.857744784
CHIC2	61.28524235	-0.054995146	0.16205087	0.536538563	0.857921107
FAM234A	355.4525354	0.058573356	0.15532521	0.536710584	0.858088096
AL445524.2	2.63409681	0.003119011	0.187089947	0.536904176	NA
HCCS	439.8362499	0.054276356	0.139646442	0.536955392	0.858103623
FKBPL	86.96728876	-0.054692343	0.164251785	0.53719718	0.858103623
SELENOO	94.22594519	0.042811182	0.178550945	0.5372206	0.858103623
TXLNA	1167.545779	-0.04885635	0.093283942	0.537289701	0.858103623
BX255925.3	200.8560478	0.044472008	0.177022892	0.537292351	0.858103623
NINJ1	138.3576979	0.049189342	0.171601914	0.537376484	0.858103623
BCCIP	954.2816343	-0.057268318	0.120896457	0.537388136	0.858103623
CCDC9	82.94360344	0.049229208	0.171683848	0.53743577	0.858103623
JTB	432.4642503	-0.060700753	0.129246282	0.537438975	0.858103623
TMEM42	23.01740604	0.034035856	0.182596406	0.537577442	0.858103623
CAB39	602.3683259	0.058161498	0.119637125	0.537698826	0.858103623
PCDHGA4	35.88678635	-0.034452903	0.183086729	0.537713357	0.858103623
STK24	568.357579	-0.057676519	0.148631838	0.537762073	0.858103623
GADL1	4.280638799	0.009564008	0.187092486	0.537780669	NA
ANKS6	386.0498436	-0.057082369	0.141090758	0.537825519	0.858103623
TMEM168	294.2441069	0.059307	0.144628171	0.537856312	0.858103623
MMP19	12.08541933	0.025583774	0.1848284	0.53788225	0.858103623
TMEM63A	114.6184458	-0.05914742	0.144589847	0.537906237	0.858103623
ZNF808	73.65195633	0.050749812	0.169053515	0.537936888	0.858103623
SLX4IP	83.6580049	0.05709465	0.151666199	0.538335634	0.858561608
CCDC61	15.58138218	0.039199804	0.179920444	0.538391258	0.858561608
PCDHGC5	13.79402721	-0.031150481	0.183200705	0.538426869	0.858561608
CSNK2B	878.698316	-0.054735788	0.114337794	0.538562107	0.85860581
LTBP3	199.4627149	-0.051760975	0.16251459	0.538651676	0.85860581
PRPF38A	992.6708936	-0.056739978	0.119455274	0.538657473	0.85860581
MAP7D3	212.9021073	0.059184094	0.132557457	0.538745791	0.858620389
COX18	107.9963489	-0.056021727	0.15900333	0.538801877	0.858620389
SCOC	357.4323515	0.055855916	0.13978373	0.538935043	0.858715898
ZC3H15	1785.341738	-0.049008168	0.097559533	0.538997085	0.858715898
SERPINB8	27.83580077	-0.038142223	0.180077216	0.539168423	0.858753478
TSPYL1	501.7358549	0.05838686	0.138942333	0.539281817	0.858753478
ATG2B	301.0847987	0.059362955	0.145387253	0.539287284	0.858753478
STX8	75.85636931	0.04842863	0.172589456	0.539393878	0.858753478
VPS33A	333.4620596	-0.058962438	0.133828148	0.539422745	0.858753478
VIPAS39	162.8342582	0.058579419	0.129348184	0.539426511	0.858753478
POLD2	1051.380449	0.060218729	0.127330362	0.539532674	0.858814799
PANK2	267.3207131	0.055221939	0.119955166	0.539624181	0.858852777
SDAD1	545.6808293	-0.051006489	0.128534627	0.539859115	0.859118993
NIPA2	876.2174259	-0.04939309	0.09741008	0.540172895	0.859424146
CCNT2	416.4511894	0.059257528	0.147096849	0.540186254	0.859424146
CKLF-CMTM1	12.06241585	-0.032721433	0.182445031	0.540420757	0.859489984
MFAP2	61.74495288	-0.052464765	0.161941941	0.540465537	0.859489984
ALDH7A1	279.6035629	-0.055578123	0.121199935	0.540477782	0.859489984
ARSJ	47.75806342	0.052510724	0.170633958	0.540565294	0.859489984
IFNGR1	232.0146947	0.059571881	0.145519277	0.540566125	0.859489984
MRPL43	578.2875403	0.057090574	0.15489072	0.540687953	0.85957604
SDR39U1	287.7439508	0.058902199	0.143319345	0.54082549	0.859683558
ZMYM3	728.9524393	-0.052277422	0.109796352	0.540943455	0.859683558
MICU3	13.1762674	0.030599235	0.183527942	0.540958723	0.859683558
PDIA6	2152.830292	0.058206324	0.125565966	0.541043023	0.859709915
HSPA8	16462.32431	0.049733793	0.167170345	0.541186783	0.859765785
WDTC1	285.3177186	-0.056841741	0.134271919	0.541331696	0.859765785
MBD6	1747.670703	-0.053303009	0.158365674	0.541347084	0.859765785
LYSMD3	153.035528	-0.044224576	0.172002487	0.541439292	0.859765785
MAP3K11	322.7045453	0.050314846	0.17112063	0.541464236	0.859765785
SUMO1	967.1633364	-0.052462913	0.108347319	0.541512295	0.859765785
ERFE	93.65475104	-0.050781548	0.170381866	0.541570524	0.859765785
PEX16	103.9381018	0.051545266	0.167089331	0.541629667	0.859765785
RBSN	365.7813729	0.058631879	0.128617546	0.541872014	0.859765785
FBXO8	34.58044494	-0.045710412	0.174095725	0.541914041	0.859765785
ABCA4	4.382969371	0.014068192	0.186396273	0.542175413	NA
TCF4	351.3738578	0.061312926	0.155202277	0.542210765	0.859765785
ZFR	1433.586928	-0.057079941	0.150566926	0.542565974	0.859765785
DHRS7	87.22112186	0.0564603	0.157656865	0.542592908	0.859765785
AL121845.2	9.74781268	0.021454684	0.185438969	0.542653501	0.859765785
CES2	367.5207388	-0.058064479	0.131988427	0.542662599	0.859765785
PGM1	641.8310018	-0.053815828	0.110673763	0.542674138	0.859765785
MED29	438.2884481	0.061108732	0.110446597	0.542689773	0.859765785
UBE2D1	58.84312498	-0.051843962	0.167903439	0.542735224	0.859765785
POLR2F	301.7398871	0.056806698	0.157462119	0.542766583	0.859765785
AP003071.5	7.082939089	-0.016062956	0.186393919	0.542811541	0.859765785
AL365205.1	54.52214687	-0.040039204	0.179223014	0.542864931	0.859765785
SSBP2	158.6322666	-0.057227059	0.156902494	0.54292338	0.859765785
NKX6-1	43.95289965	0.049383026	0.171181073	0.542929385	0.859765785
SMG7	1060.522379	-0.056962802	0.123356984	0.542947971	0.859765785
WASHC2A	109.0340883	0.0492949	0.170923225	0.542967477	0.859765785
SLC5A6	625.7099716	-0.055218737	0.11523629	0.543016388	0.859765785
FUT5	9.843623502	-0.023884278	0.184408725	0.543045741	0.859765785
FAM216A	144.8458833	-0.057877063	0.146485169	0.543055478	0.859765785
RBM26	728.8280412	-0.055959944	0.133601931	0.543090672	0.859765785
MRPL32	273.2136726	-0.056039646	0.141085672	0.543151516	0.859765785
TGFBRAP1	340.8146938	-0.058591665	0.127721562	0.543177486	0.859765785
ZDHHC14	51.24099575	0.045313389	0.174543077	0.543325547	0.859815408
MED25	294.7230941	-0.058383359	0.137521719	0.543344283	0.859815408
RNFT1	62.67311448	0.055137627	0.160291252	0.543694737	0.859985565
UQCRHL	359.5377792	-0.05832364	0.140869896	0.543704586	0.859985565
SOGA1	1180.874498	0.057572637	0.126403436	0.543760079	0.859985565
PPP1R16A	75.33386169	-0.047655434	0.17336833	0.543766464	0.859985565
REPS2	27.68075594	0.033205645	0.181890088	0.543823928	0.859985565
CEP76	82.01432763	-0.05609967	0.15915696	0.543858231	0.859985565
PHB	1694.367286	0.056099951	0.142499389	0.54405323	0.860048884
LPAR4	62.31002127	-0.047044743	0.173174018	0.544199974	0.860048884
C1orf35	135.5960982	-0.049852014	0.168561816	0.544217219	0.860048884
SIRT1	231.1204431	-0.055975157	0.148239133	0.544308362	0.860048884
VPS35L	256.7365127	0.061446182	0.14261737	0.544329947	0.860048884
LONP1	1003.532556	0.058035378	0.135815475	0.544376838	0.860048884
GOSR1	745.1348985	0.061462851	0.14329764	0.544386982	0.860048884
ZNF24	729.1316773	-0.04721389	0.131869794	0.544440208	0.860048884
COMTD1	17.41368521	0.035174969	0.181682759	0.544665412	0.860219391
AL035461.3	70.59937948	-0.014191719	0.186255609	0.544683655	0.860219391
NEMF	268.7001152	0.056432449	0.119608712	0.544801396	0.860298324
TES	106.5141448	-0.055883445	0.149295286	0.545026337	0.86040323
AC006064.6	92.36554456	-0.016682722	0.18608856	0.545060205	0.86040323
ABHD16A	139.860988	-0.056874959	0.149570163	0.545071139	0.86040323
MKRN3	60.79086245	0.0459596	0.172551442	0.545398752	0.860813346
PLXND1	671.6578508	-0.056608757	0.12420759	0.545519998	0.860840429
TBCCD1	200.4923898	-0.058075957	0.142461763	0.545551519	0.860840429
TMED4	579.3462254	0.055121487	0.114074797	0.545698551	0.860900202
LAMP2	1194.992243	0.056951166	0.124628572	0.545725018	0.860900202
TBC1D22B	150.8083614	0.055503342	0.143632847	0.54589575	0.861062547
C1orf43	1152.431209	0.049224136	0.094449337	0.545971132	0.861074471
GABPA	472.6773194	-0.055236579	0.156629758	0.546048976	0.861090274
LRRC37B	53.95689824	0.047736901	0.171592684	0.546179279	0.861188788
FIG4	71.89710945	0.051174243	0.168722911	0.546363118	0.86137168
DEGS1	782.972159	0.057491644	0.139293795	0.54655462	0.861566608
C11orf24	208.1847259	0.05759834	0.131110157	0.546629457	0.861577601
PLIN5	15.16938111	0.025358023	0.184342812	0.546854449	0.861591248
CBX4	239.4944277	-0.052225427	0.165123897	0.546924348	0.861591248
TAMM41	184.3698273	-0.052312756	0.154097879	0.546987272	0.861591248
MLLT3	62.55115779	0.055592399	0.157862329	0.547122207	0.861591248
ACSL4	248.9055966	0.06359958	0.152195354	0.547141866	0.861591248
CNPY2	448.1635578	0.057459288	0.144113811	0.547310196	0.861591248
GNG4	162.3557324	0.05513941	0.157503604	0.547329573	0.861591248
KIAA0753	97.91543297	-0.050419282	0.148351047	0.547349444	0.861591248
SLC25A3	4349.374789	-0.050665479	0.107162125	0.547354526	0.861591248
HSD17B6	6.607560384	-0.019512687	0.185749726	0.547357591	0.861591248
RBM15B	888.2827331	0.045762081	0.085965607	0.54738461	0.861591248
SNX2	387.5707389	-0.053821643	0.114491123	0.547474959	0.861626636
REX1BD	100.4466177	-0.049763697	0.168864384	0.547840656	0.862012094
TMEM100	14.80739413	-0.029105689	0.183575037	0.54785567	0.862012094
LMO3	35.7550982	-0.046045637	0.172598088	0.547967443	0.86204273
MTM1	54.25256961	0.044715875	0.174666753	0.548054202	0.86204273
SET	5837.315919	-0.063359414	0.119658446	0.548078837	0.86204273
FTCDNL1	8.348223808	-0.022979536	0.184982754	0.548292076	0.8622713
FBXL17	99.32412079	0.05595974	0.15545824	0.548612039	0.862413036
IMPA2	227.9494654	-0.054378209	0.158899077	0.548649115	0.862413036
ZNF276	226.6305762	-0.050555373	0.167391527	0.54881003	0.862413036
TMED7	593.449479	-0.051491195	0.164244611	0.548852935	0.862413036
POLR2K	256.806816	0.054060131	0.114021924	0.548865807	0.862413036
PSPN	13.05392764	-0.029698672	0.183115071	0.548895282	0.862413036
MAGEE1	39.28801844	0.043007879	0.17608539	0.54893003	0.862413036
UROS	193.4421834	-0.056116614	0.149341068	0.549006019	0.862413036
ZFX	219.6723906	0.055203136	0.158049017	0.549054635	0.862413036
TXNDC17	230.550669	-0.057983121	0.143442101	0.549061481	0.862413036
ENTPD4	448.0004157	0.057915926	0.131918337	0.549231274	0.862463537
PSMB4	2048.081165	0.060763491	0.132040534	0.549243002	0.862463537
CMTM4	435.9738499	-0.053637308	0.160410302	0.549297429	0.862463537
CENPP	166.9789375	0.057562706	0.141461345	0.549393881	0.862508312
GTF2H3	319.1831195	-0.056772572	0.129973586	0.54950567	0.862577149
SPATA2	154.491902	-0.056967169	0.140867183	0.549741411	0.862827139
CLN3	102.3227677	0.051040547	0.166341353	0.549839981	0.862827139
WDR18	259.4647355	0.053175787	0.162863929	0.549886614	0.862827139
FEM1C	139.6732023	-0.051477984	0.16548748	0.549944204	0.862827139
NT5M	34.3506098	-0.037033201	0.17916885	0.550155437	0.862827139
BOC	156.7762365	0.05845283	0.136453118	0.550164747	0.862827139
GID8	2001.16897	-0.038640588	0.086989188	0.550211368	0.862827139
ZDHHC13	208.3113269	0.05517087	0.138885612	0.550223658	0.862827139
TP53RK	398.9897223	0.050252148	0.109533846	0.550276571	0.862827139
PARL	377.1594242	0.055357256	0.148756096	0.550513427	0.862882616
PNKP	139.7244105	0.046690795	0.172916496	0.550544109	0.862882616
ZC3H12C	108.1008089	0.045029875	0.173646398	0.550554116	0.862882616
SEC14L1	795.526689	-0.056136191	0.126100476	0.550583812	0.862882616
PLP2	465.4680736	0.055381692	0.125222178	0.550711868	0.86297678
TBC1D19	40.17742986	0.048880618	0.168997916	0.551133396	0.863525943
PCNX4	433.8885626	0.057691748	0.137495118	0.551253411	0.863525943
CHST12	113.9019725	0.05530861	0.150922769	0.551355199	0.863525943
SP100	18.1859842	0.038606863	0.179711353	0.55140244	0.863525943
PKNOX2	268.8076108	0.057377161	0.137239183	0.55141821	0.863525943
DDX20	293.7347883	-0.06056378	0.131835902	0.551494769	0.863525943
EFNB3	50.02106365	-0.04935165	0.169264713	0.551538427	0.863525943
H3C7	2.4691053	-0.010165965	0.18720953	0.55171793	NA
PHLDB1	225.2549131	-0.054830292	0.153249346	0.551831078	0.863877604
PRAF2	93.45842727	0.053707016	0.159338908	0.552217146	0.864275306
LRRC20	86.18615974	-0.05009549	0.167114102	0.552293776	0.864275306
RAE1	1179.988525	0.051028892	0.09191608	0.552321302	0.864275306
VPS11	134.6250307	0.057172499	0.145414336	0.552357422	0.864275306
BET1	170.3391152	-0.054940436	0.16403539	0.552509383	0.864327708
RBP1	1293.586129	-0.053909194	0.156362845	0.552564534	0.864327708
MEX3A	514.3186467	-0.053093599	0.121983581	0.552681334	0.864327708
MAFK	32.52948762	-0.035267285	0.181016826	0.552715475	0.864327708
NUDT13	7.812642005	0.025316267	0.184394346	0.552731306	0.864327708
PIN1	392.0305563	0.056789111	0.15511094	0.552822115	0.864363248
COMT	820.1576239	0.054413743	0.157785045	0.552952013	0.864459888
ESCO1	170.5781675	-0.057113978	0.140399395	0.553117136	0.864611568
NFKBIZ	62.46590569	0.043016336	0.175273734	0.553319853	0.864821969
SPATA22	5.636030889	0.024823972	0.185291654	0.553407743	0.864852868
PPIL6	3.252344431	-0.010384683	0.187214706	0.553664298	NA
YTHDF1	1152.853479	0.052089709	0.111855279	0.553828714	0.865403305
CD82	1375.45334	-0.061478058	0.126542948	0.553897936	0.865403305
MSH5-SAPCD1	43.85088853	-0.026132622	0.184421174	0.554005709	0.865403305
DDHD2	387.685692	0.055716159	0.149135229	0.554032614	0.865403305
RAB1A	1107.16539	0.051017348	0.100862929	0.554209978	0.865485711
PPP4R3B	960.753785	-0.055980786	0.14467584	0.55446116	0.865485711
ERICH2	4.706737763	-0.012929992	0.186614032	0.554472652	0.865485711
CDKL3	9.623436239	0.028768369	0.183255684	0.554489114	0.865485711
SCRN3	87.28139043	0.049203877	0.16946351	0.554491332	0.865485711
SLC22A17	14.85406333	0.037118223	0.18010496	0.554516283	0.865485711
C1orf216	177.9537305	0.054609412	0.131229964	0.55456256	0.865485711
PITPNM1	251.2266268	0.049556446	0.166270893	0.554718051	0.865533482
TMOD3	427.8961719	0.049350543	0.101951713	0.554754704	0.865533482
RAB6D	5.238357587	0.019498213	0.185584638	0.55479769	0.865533482
USP32	341.9952238	-0.055089101	0.1258375	0.554953261	0.86556752
HSPB6	4.764384302	0.021018303	0.185413477	0.554955861	0.86556752
EPB41L4B	16.20234676	0.029460655	0.183126341	0.555120758	0.865718357
NUAK1	85.41712996	0.039856751	0.178275321	0.555309799	0.86583364
POLR2L	736.8561435	0.052244823	0.170929771	0.555446728	0.86583364
SS18L1	569.0649844	-0.051423468	0.121812727	0.555455961	0.86583364
IKZF4	87.79517774	0.053600111	0.157667575	0.555468684	0.86583364
XIAP	632.1620153	0.052709065	0.121523856	0.555580444	0.86583364
ALG8	290.8890908	0.059683175	0.131645241	0.555842202	0.86583364
INTS6	483.5008708	-0.056254192	0.140765681	0.555843714	0.86583364
ELP5	259.9570581	-0.054396121	0.128467209	0.555888473	0.86583364
GTPBP10	208.3560662	-0.056024955	0.129967323	0.555940746	0.86583364
RIF1	901.703038	-0.0556094	0.149178693	0.555940957	0.86583364
LSM10	225.2308385	-0.057505327	0.147929621	0.555998164	0.86583364
NRIP1	904.4321454	-0.04646642	0.166010547	0.556013049	0.86583364
SPDL1	461.3602519	0.05551249	0.124088801	0.556219251	0.865953294
DEPDC1	500.6511009	-0.04906843	0.162358416	0.556266905	0.865953294
DVL3	1706.287224	0.053875312	0.115836218	0.556381665	0.865953294
TTC23	376.9695579	0.052464437	0.12140938	0.55640338	0.865953294
KCTD5	434.6777126	0.059020174	0.131886665	0.556430921	0.865953294
EIF3F	1709.736344	0.055119651	0.122466313	0.556509934	0.86597011
BCLAF1	1814.061804	-0.053316827	0.15727454	0.556637025	0.865991774
TMEM169	98.83143789	0.054202213	0.158730649	0.556660276	0.865991774
GJC1	663.0242432	-0.055580149	0.12761238	0.556919396	0.866206502
XYLB	20.74353735	0.037256836	0.179635858	0.556934757	0.866206502
BMPR1A	277.8568958	-0.052176163	0.148515729	0.557250498	0.866558853
COQ10B	133.7937008	-0.056701091	0.137493995	0.557376303	0.866558853
CSTF3	385.1607425	-0.048958686	0.111057391	0.55739081	0.866558853
MCUB	296.4653284	0.058993545	0.14309233	0.557434322	0.866558853
PCNP	1569.103063	0.05173913	0.116547443	0.557531469	0.866603762
HSCB	79.27896306	-0.05035377	0.165711843	0.557784711	0.866693531
CASP2	338.251361	0.05246003	0.109123881	0.557807119	0.866693531
ATP13A1	539.8401966	0.059651899	0.143204431	0.557819918	0.866693531
SYNE2	300.516154	-0.060124793	0.156923992	0.557868995	0.866693531
GLMP	20.86290571	-0.040812777	0.174608542	0.557930547	0.866693531
GPR162	30.68792735	-0.037684656	0.178402877	0.558093354	0.866702273
FBXO21	515.0218797	-0.052417924	0.112406709	0.558196584	0.866702273
KCTD12	120.2300915	0.051634956	0.16530267	0.558254723	0.866702273
OSBPL9	596.7575195	0.051388463	0.107731508	0.55829717	0.866702273
ZNF17	70.65942024	0.05324538	0.157470527	0.558331746	0.866702273
HSF2BP	11.27054537	-0.034959419	0.181345943	0.558410785	0.866702273
KIF6	5.051251054	0.013487935	0.186377769	0.558414035	0.866702273
MCRIP2	38.32641197	-0.031678574	0.181779028	0.558521397	0.866762945
RIOX2	457.5164368	-0.055602321	0.1323113	0.558729227	0.866957304
SIRT5	44.78802574	-0.047673792	0.169542278	0.558824157	0.866957304
TENT4B	144.1518754	0.054733539	0.153231786	0.558851494	0.866957304
ERCC8	175.734267	0.053910113	0.148140081	0.558950315	0.867004667
MARK3	853.2235088	0.05188719	0.110886498	0.55903449	0.867029304
CCT3	3114.440711	0.05675615	0.14247828	0.559123879	0.867062021
CHDH	11.66003124	0.033163679	0.182109164	0.559471212	0.867424864
RINT1	234.1604259	0.053362888	0.129487149	0.559506138	0.867424864
IPO13	248.4162581	0.060623195	0.148364385	0.559562826	0.867424864
HOXA3	79.36125375	-0.051244104	0.160406406	0.559726067	0.867517333
KALRN	65.80319083	0.05358261	0.159636926	0.559821943	0.867517333
ADAL	206.0913532	0.055939348	0.132918821	0.559886175	0.867517333
TELO2	315.7034854	0.051357234	0.164643794	0.559895796	0.867517333
ZNF180	102.6548596	0.054352737	0.155592114	0.559967055	0.86752187
CNN1	5.150259492	-0.021939467	0.185046122	0.560193242	0.867763906
DDR2	1009.9125	-0.046402343	0.172262232	0.560259982	0.867763906
ALG11	412.6685304	-0.051930706	0.160035839	0.560408582	0.867858788
GATA3	14.46366384	0.033245629	0.181575902	0.560457955	0.867858788
CR2	2.623548179	0.009592992	0.187138184	0.560472492	NA
TIGD7	108.553811	0.053026697	0.156440086	0.560619121	0.867932897
ATP6V1B1	8.44904321	0.019419285	0.185672312	0.560707873	0.867932897
PPP1R3B	143.9601109	0.05073633	0.164347888	0.560753351	0.867932897
RHBDF1	179.3179285	0.044519113	0.17369562	0.560843797	0.867932897
FAM98C	17.81589918	-0.035374337	0.180325193	0.560847628	0.867932897
PSMB2	2031.266252	0.054975673	0.144969813	0.561148317	0.86810759
ANAPC4	201.1686405	-0.054855009	0.128659109	0.561157638	0.86810759
EML3	122.8298725	-0.04798706	0.167753641	0.561247272	0.86810759
C2orf92	4.541634242	0.018222707	0.185662863	0.561248116	NA
PIGX	205.4461434	0.058105252	0.127235078	0.561458426	0.86810759
WDR91	125.8140415	-0.055520446	0.152083358	0.561483034	0.86810759
NEURL4	312.2840712	0.054901771	0.148907797	0.561526104	0.86810759
SPOUT1	526.6394284	0.055791129	0.13591106	0.561598484	0.86810759
KNTC1	399.0120393	0.054378278	0.151517593	0.561621872	0.86810759
ZBED5	480.0770195	0.057396992	0.132131778	0.561637176	0.86810759
SLC30A9	484.7771236	0.05581445	0.137208156	0.561644278	0.86810759
TET2	390.7080463	0.04767562	0.167506673	0.561867989	0.868211392
TTC26	106.0392387	-0.052269355	0.156293288	0.56190991	0.868211392
VBP1	509.6353605	-0.052622571	0.115730809	0.561916589	0.868211392
POTEI	7.675944619	-0.019297562	0.185532124	0.561988621	0.868217028
B4GALT7	141.1514047	0.05399015	0.151251987	0.562296888	0.868287994
ASRGL1	132.7057741	0.053003759	0.156570104	0.562334495	0.868287994
SEPTIN3	36.22318322	0.043327442	0.173971455	0.562433081	0.868287994
KLHL17	78.74150617	0.039870713	0.177346131	0.562531695	0.868287994
RFPL4AL1	4.545335051	0.023028496	0.185195476	0.562603262	NA
ZNF3	378.2320469	-0.054385958	0.125694726	0.562611142	0.868287994
EPS8	136.6535644	-0.054504049	0.141943736	0.562613346	0.868287994
EAF2	27.0353709	-0.039903164	0.177112137	0.562718055	0.868287994
PHF2	459.6357795	0.050413112	0.112248083	0.562794416	0.868287994
REEP5	363.5794414	-0.053245791	0.128071483	0.562838047	0.868287994
IFIT5	70.75020568	-0.051372689	0.160739242	0.562860626	0.868287994
GPATCH2L	379.5987543	0.056806512	0.137553027	0.562879426	0.868287994
DCAF12	481.5141379	0.048103365	0.102184964	0.562919896	0.868287994
ACOT2	128.1462348	0.050102994	0.163170842	0.562923635	0.868287994
PAQR7	19.05154204	0.039708001	0.178194032	0.563008885	0.868313994
ACTB	17703.49095	-0.054900961	0.132447694	0.563077969	0.868315061
ATRIP	122.0385348	-0.057759022	0.155567839	0.563410831	0.868721119
TLCD3A	111.1434893	0.051862761	0.159341568	0.563478136	0.868721119
AMBRA1	372.2472432	0.052354293	0.11429463	0.563749235	0.868778752
LZTR1	341.0052035	0.053231328	0.156193526	0.563796424	0.868778752
HYPK	274.7861872	0.05520856	0.135731563	0.563847178	0.868778752
AK2	2250.034492	-0.052683093	0.115882113	0.563862967	0.868778752
SLC66A1	182.7899241	0.040046274	0.173661882	0.563923913	0.868778752
COPS2	683.9194033	-0.051035157	0.121830823	0.563926094	0.868778752
SLC8B1	48.01058198	0.051557925	0.161667214	0.564046181	0.868847774
CAMKK2	223.8846574	0.054558192	0.12202841	0.564107767	0.868847774
TTC39B	46.6732741	0.033081721	0.178321654	0.564277455	0.868862158
ZNF25	50.4406659	0.04634308	0.170289537	0.564350255	0.868862158
DLX2	8.234834571	-0.024808596	0.183937868	0.564415247	0.868862158
CUTC	77.32408388	-0.055259554	0.157578469	0.564455675	0.868862158
RFX7	461.4860622	-0.050026292	0.162862812	0.564538	0.868862158
GALM	85.78011185	-0.053759247	0.145974326	0.564568256	0.868862158
PAK3	13.58461311	-0.031285114	0.181152934	0.564596156	0.868862158
NFATC4	570.5252875	-0.056299627	0.149791901	0.564738472	0.868975839
SH3BP5L	233.3796744	-0.053795423	0.152349928	0.565032196	0.869220025
MECR	120.6480052	-0.054278735	0.148640799	0.565034095	0.869220025
SIX2	353.6992536	-0.054787478	0.146463204	0.565206452	0.86937983
ZNF274	288.3864487	0.055507602	0.137097711	0.565641254	0.86984321
EFS	139.3972774	0.056044434	0.151748931	0.565644734	0.86984321
SLC2A11	17.27723346	0.023850076	0.184078885	0.565819419	0.870006461
ACADS	40.44574862	0.034955394	0.180317968	0.566012868	0.870198519
HDAC8	168.5226988	0.054892521	0.130754934	0.566106606	0.870237253
AC069544.2	303.641313	-0.055652657	0.131186528	0.566349879	0.870377921
LACTB	92.86942226	-0.052025717	0.156524663	0.56641243	0.870377921
MTFR2	106.4693801	-0.052087243	0.151008	0.566457832	0.870377921
TMEM170A	169.4283565	-0.051560455	0.15746292	0.566472335	0.870377921
SLC25A38	245.6216685	-0.052682353	0.14967992	0.566726022	0.870601803
TSEN15	489.6772729	-0.054264564	0.133086402	0.566760946	0.870601803
NDUFS7	232.0902625	0.049680689	0.16589816	0.566823764	0.870601803
ALG2	259.2204401	0.055232457	0.141738457	0.566912739	0.870633136
CPLANE2	4.621752289	-0.019536473	0.185343061	0.567091141	0.870801781
EBF1	167.1732579	0.051830886	0.158804417	0.567186594	0.870806434
ATP6V1C1	227.8372072	-0.054476395	0.136292604	0.567231349	0.870806434
FIP1L1	434.649232	-0.048822773	0.10226817	0.567377889	0.870926089
C1orf74	79.0203651	-0.052247207	0.154666612	0.567492497	0.87092757
DCTD	461.5509845	0.052315979	0.115747856	0.567516051	0.87092757
ZSCAN20	42.6476222	-0.048288388	0.164645094	0.567622657	0.87098589
KAT5	227.4715301	0.05085867	0.16614688	0.567693341	0.870989083
GJC2	7.122318236	0.019727567	0.185350519	0.56784177	0.871066635
NUF2	356.2697461	-0.049080714	0.131281405	0.567881108	0.871066635
NRK	53.82070289	0.049155017	0.167150249	0.567984132	0.871119418
NSMF	516.8235911	0.053738411	0.147509178	0.568188339	0.871259894
MTCL1	99.91994101	0.054149359	0.152970668	0.568212975	0.871259894
GPR173	51.710012	0.043569658	0.170682323	0.568518737	0.87152795
MMP15	65.47038877	0.04967941	0.164485997	0.568525085	0.87152795
EGF	4.029499447	-0.017636513	0.185490725	0.568724441	NA
BICDL1	16.67570653	-0.021314197	0.185183567	0.568727374	0.871624867
SFT2D1	239.9988932	0.055397061	0.1355379	0.568948479	0.871624867
RNASEL	13.12415315	0.033654367	0.182127601	0.569083682	0.871624867
SUMF2	509.5536566	-0.061728083	0.143143476	0.569083846	0.871624867
MAPK11	62.98008613	0.04779326	0.168298209	0.569132681	0.871624867
DNAJC16	230.2995577	-0.053447397	0.134862132	0.569171581	0.871624867
PTK6	7.187974129	-0.027584508	0.183649123	0.569203369	0.871624867
AC098582.1	23.97462615	-0.012438041	0.186309551	0.569290827	0.871624867
DDX41	700.1635402	0.048823385	0.16512323	0.569388708	0.871624867
EMG1	531.662803	0.053758362	0.123407198	0.569412092	0.871624867
SMAD2	431.3877731	-0.053797154	0.129667868	0.569500954	0.871624867
SNX30	316.7018875	-0.056363153	0.151867242	0.569531492	0.871624867
CASKIN1	14.11998389	0.017547872	0.184976924	0.569580986	0.871624867
MAB21L4	6.662794995	-0.020916188	0.18431448	0.569605623	0.871624867
KCTD18	69.56854604	0.046454177	0.169770746	0.569618109	0.871624867
AL136295.1	13.21374484	0.006541451	0.187087772	0.569731019	0.871692579
WWC3	77.3201636	0.045085684	0.172344652	0.569921712	0.871839986
MSANTD2	58.15164791	0.048159751	0.166747602	0.570008455	0.871839986
JMJD8	243.8649658	-0.048683644	0.161459909	0.570033374	0.871839986
CCT5	2916.42842	-0.047375722	0.100958433	0.570125913	0.871876487
TATDN1	189.3715198	0.053949566	0.126758469	0.570333392	0.871886275
ZNF230	52.79310834	0.048760107	0.164497577	0.570441877	0.871886275
MTX3	360.7616104	-0.055636502	0.157819389	0.570488853	0.871886275
SLC6A15	288.555529	0.052800995	0.154768454	0.570537399	0.871886275
NSMCE1	184.3324891	-0.05476841	0.154067326	0.570557111	0.871886275
LYSMD1	78.00759208	-0.052512634	0.153691145	0.570666616	0.871886275
DISP1	315.9196515	-0.052320223	0.119788807	0.570749539	0.871886275
CDK14	879.4922578	0.054363857	0.144323196	0.570810668	0.871886275
SLC41A3	199.8466446	-0.051096288	0.153990963	0.570819046	0.871886275
TFDP1	847.4467146	-0.048669847	0.105634862	0.570819055	0.871886275
PLXNB2	1403.219916	-0.053938903	0.147078245	0.571058728	0.872116633
UACA	376.5585897	-0.052166579	0.127263179	0.571169101	0.872116633
DSN1	402.188668	-0.048546321	0.114397059	0.57138586	0.872116633
MAP1S	312.5170282	-0.05038648	0.159486066	0.571430171	0.872116633
IKBKE	19.6854776	0.035799146	0.179463018	0.571543543	0.872116633
SEMA4B	30.65028874	0.032921021	0.181052134	0.571543572	0.872116633
PHGDH	1464.662675	-0.055258003	0.146228637	0.571639374	0.872116633
PDCL3	186.0873906	0.054481243	0.157958062	0.571640627	0.872116633
ECH1	622.4697098	0.050781582	0.159394898	0.571675187	0.872116633
ZNF354B	68.35949491	0.039326355	0.177221712	0.571676855	0.872116633
CAMSAP1	850.3260577	-0.050333313	0.108118616	0.571725483	0.872116633
ROPN1L	3.107272116	0.012617846	0.186455127	0.571812476	NA
TMUB2	379.6326525	-0.052316518	0.126267587	0.571848476	0.872199454
ZNF813	94.96499837	0.052337032	0.155957565	0.572072271	0.872212793
ITGB6	41.64318077	-0.047140493	0.165725778	0.572141502	0.872212793
CDC16	259.1467626	0.053741669	0.123555794	0.572180028	0.872212793
HDAC3	562.4471888	0.047509796	0.111541312	0.572240633	0.872212793
EDC3	488.6412024	0.057087389	0.138593431	0.572262865	0.872212793
ITGB2	409.5272636	-0.030170368	0.181577003	0.572269421	0.872212793
RBFOX2	2128.639129	0.055387296	0.118511589	0.572691534	0.872647909
AD000671.1	3.322698331	0.003979716	0.187114807	0.572732661	NA
HS3ST5	4.770769532	0.024249555	0.184750577	0.572744835	0.872647909
EIF2AK2	512.0291477	-0.058354977	0.137024369	0.572824022	0.872647909
AGGF1	297.0623663	-0.052814288	0.126988824	0.572829842	0.872647909
DPYSL5	118.4009118	0.037375599	0.17692615	0.572912802	0.872669578
PRPF6	974.3816715	0.05218232	0.152093459	0.573069949	0.87270436
FOXD4	19.81719986	0.031221621	0.181273943	0.573073114	0.87270436
H2BC18	8.345434717	-0.018155649	0.185848726	0.573231533	0.872830085
TCF25	414.4507301	0.052791573	0.142452703	0.573297777	0.872830085
WDR53	110.28816	0.052218708	0.148794693	0.573361918	0.872830085
MKX	23.86448091	0.041101989	0.177040433	0.573452649	0.872863545
CDK9	268.9371522	0.053965518	0.149023642	0.573582611	0.872933506
RMI1	277.8909871	0.056194442	0.141260727	0.573636125	0.872933506
KLHL11	77.73823164	0.043625552	0.17254879	0.573992794	0.873269046
ZCCHC17	402.4771362	-0.050429916	0.158442897	0.573994186	0.873269046
SEC22B	436.7280963	0.056682304	0.122877664	0.574081488	0.873297217
POFUT2	356.3068176	0.056029909	0.145894336	0.574439176	0.87348241
PYGB	1109.740284	-0.053372234	0.143733144	0.574472338	0.87348241
CAPRIN1	3364.542891	-0.05891597	0.143316389	0.574479025	0.87348241
VGLL4	561.3920238	-0.052613688	0.133685125	0.574533296	0.87348241
TMEM256	91.9499865	-0.046324459	0.167523305	0.574681988	0.87348241
LMLN	61.02624375	0.039267057	0.174150533	0.574713617	0.87348241
ARIH1	580.0566755	-0.051236349	0.116953533	0.574745311	0.87348241
USP46	604.5249262	-0.049124354	0.116061991	0.574753628	0.87348241
TPGS1	17.74031856	0.025791602	0.183541745	0.574860001	0.873539506
PSMB3	1084.691228	0.059023579	0.151938644	0.574978067	0.873614353
MOB2	105.7947942	-0.048472767	0.16373387	0.575081649	0.873667178
BANP	82.96961097	-0.049140631	0.162180888	0.575275529	0.873784796
LPCAT2	85.29224639	-0.051445458	0.142894751	0.575296716	0.873784796
ZNF549	111.1022444	0.05178233	0.153668439	0.575418115	0.873833698
AC020765.6	6.117849066	-0.013599845	0.186246042	0.575560214	0.873833698
ZNF320	251.040144	0.052224195	0.127146874	0.575595653	0.873833698
CEP95	150.0623762	-0.053513472	0.1542819	0.575663372	0.873833698
GNPNAT1	195.7423188	-0.053509338	0.136170624	0.575685276	0.873833698
GPR85	146.2809738	0.053137238	0.152972238	0.575741878	0.873833698
PSMD14	1013.853956	0.049423719	0.112659633	0.575836513	0.873872863
MYLIP	153.773999	0.050020655	0.161268464	0.575952467	0.873944368
MSS51	10.01967006	0.027836659	0.182908229	0.576146042	0.87398074
SLC35E2B	675.8479319	0.056410319	0.130856077	0.576176425	0.87398074
OIP5	129.8162548	-0.060522369	0.150836913	0.576252745	0.87398074
TFB2M	166.4811792	-0.051971712	0.130713735	0.576280904	0.87398074
DDTL	14.23390848	-0.027542872	0.181560078	0.57634457	0.87398074
MTPAP	319.3882466	-0.052602766	0.126102002	0.576433924	0.87398074
WDFY1	934.0281263	-0.05355927	0.129354222	0.576458311	0.87398074
GAK	560.2263561	0.052027459	0.154093137	0.576688336	0.874225088
PPP1R3F	23.90322115	0.039074614	0.175927592	0.576890274	0.874426805
PPP1R21	93.47554177	0.048002871	0.164363865	0.577071451	0.874444525
NAPEPLD	65.65530411	0.046616021	0.167816907	0.577074105	0.874444525
TP53INP2	220.5956505	0.053326246	0.140825642	0.577108591	0.874444525
HGS	788.6087587	0.053092605	0.153575011	0.577345279	0.874577801
ELP2	423.5574807	-0.046349058	0.122567616	0.577384157	0.874577801
C11orf54	194.0857151	-0.04848851	0.164057114	0.577403208	0.874577801
MYCT1	1.432787137	-0.00439188	0.187134597	0.577777796	NA
SERPINI1	137.6442003	0.018839817	0.184897669	0.577863305	0.875113589
TMEM260	179.2541804	-0.037425968	0.178133228	0.577894796	0.875113589
BUD23	540.2054376	-0.045941067	0.127340117	0.578108811	0.875333269
CCNH	279.0222012	-0.052848573	0.125106612	0.578462421	0.875586609
PLCXD2	36.25408205	0.038135038	0.176819192	0.578481661	0.875586609
ALG6	95.79228341	0.046992195	0.165995719	0.578483025	0.875586609
PTRH1	16.8543151	0.029070292	0.182224542	0.578763176	0.87590622
CCDC88A	1287.188708	-0.044415278	0.163793559	0.578846182	0.875917647
TMEM259	734.6221408	0.048366708	0.163293913	0.578908709	0.875917647
UBE2Z	796.9864944	0.038900029	0.085393379	0.578996431	0.875945982
OXTR	19.15422097	0.029844272	0.181442572	0.579146354	0.875989649
PLCG1	2090.594878	0.046098787	0.107405427	0.579245815	0.875989649
THAP8	31.57340758	0.03623042	0.177906985	0.579292375	0.875989649
UBE3D	43.6500238	-0.044024985	0.171596168	0.579301283	0.875989649
ZNF561	273.6291934	0.054380131	0.131690828	0.579397079	0.876000051
NOL3	71.45344893	0.047524087	0.165031606	0.579446158	0.876000051
CCDC130	209.0096104	0.048901386	0.162124044	0.579669247	0.876127657
AXIN1	292.9813441	-0.052924433	0.141926681	0.57967845	0.876127657
ZIK1	200.5998632	-0.052668721	0.141736719	0.579980826	0.876127657
PMEL	14.3526437	0.03755126	0.179181589	0.57998725	0.876127657
HSD11B1L	11.54703624	-0.019843299	0.185306619	0.580049893	0.876127657
TNPO3	785.7166666	-0.047723262	0.102892582	0.580075301	0.876127657
ALCAM	16.94153138	0.026298823	0.183772916	0.580077886	0.876127657
HTD2	48.45767594	0.025482316	0.183310319	0.580095824	0.876127657
SFXN1	1078.973909	-0.05002244	0.108452522	0.580234272	0.876127657
DUT	294.9861289	-0.051474528	0.132927277	0.580249922	0.876127657
GSK3A	487.5876739	0.05094333	0.139380865	0.58035493	0.876127657
ARHGAP11B	32.6249003	-0.034643052	0.178765413	0.580358664	0.876127657
P3H3	204.0146521	0.05132517	0.155326917	0.580475578	0.876133534
SMAD4	471.3285025	-0.051087222	0.128621457	0.580500574	0.876133534
YTHDC1	846.3036652	0.051168622	0.108000174	0.580699533	0.876329641
H2BC4	11.41922838	-0.023633096	0.183687358	0.580980466	0.876569713
PSMD10	353.717505	0.052936511	0.138861958	0.581074823	0.876569713
RBM34	306.0608493	0.053113878	0.149666683	0.581131743	0.876569713
RTF2	1494.642796	0.043117092	0.118566709	0.581166244	0.876569713
NUDT8	5.088999485	-0.01706312	0.185613329	0.581203831	0.876569713
PTK2	567.0745286	-0.054751451	0.139032468	0.581365742	0.876709759
PIGK	320.748781	0.051649345	0.150399099	0.581476779	0.876758369
MT-ND1	45234.87427	-0.030798162	0.18090688	0.581806229	0.876758369
INTS13	270.977174	-0.05249786	0.124407937	0.581846897	0.876758369
POLR1H	235.5547842	-0.052760758	0.147740321	0.581898493	0.876758369
KDM7A	32.07455429	0.035490781	0.178831652	0.581939783	0.876758369
ZNF668	155.3463885	-0.045261818	0.172455542	0.582010887	0.876758369
COG1	248.5604113	0.051819916	0.14956077	0.582015417	0.876758369
USP24	729.4483378	0.053710807	0.133077203	0.582044616	0.876758369
MMP24OS	153.901201	0.050238926	0.162912309	0.582063899	0.876758369
KDSR	204.3240381	-0.052228515	0.143780907	0.582220485	0.876758369
TIGD5	82.31599969	0.050331588	0.156058388	0.582227586	0.876758369
PI4K2A	301.9111242	0.052842764	0.136139997	0.582238747	0.876758369
SH3GL1	591.2394032	-0.052043511	0.143596793	0.582369342	0.876758369
ZNF845	151.679639	-0.051573825	0.14909664	0.582441817	0.876758369
TMEM129	271.5066517	-0.050759727	0.155269058	0.582443384	0.876758369
FBXO27	4.714153315	-0.017600313	0.184834327	0.582502902	0.876758369
ZNF254	141.3404852	0.049611414	0.160678323	0.582783721	0.877043075
PPP1R14C	5.796888609	-0.010648101	0.18654818	0.582836171	0.877043075
TOP3B	252.5488482	0.04725966	0.165203908	0.582899297	0.877043075
UBE2V1	2350.217055	0.047024861	0.095882986	0.583013737	0.877111317
CENPX	428.9394679	0.045649932	0.16945714	0.583224438	0.877238043
MITD1	108.094281	0.048500712	0.159899394	0.583294601	0.877238043
PRPF39	303.8909257	0.051620935	0.144997899	0.583365593	0.877238043
STXBP3	170.4443843	-0.051743893	0.141013919	0.583374354	0.877238043
RAB40C	100.0685833	0.041774918	0.17276958	0.583527853	0.877364947
PFDN2	379.2952379	0.052399141	0.136525528	0.583716605	0.877544822
TMEM269	5.40264801	-0.010600179	0.186638545	0.583858299	0.87759859
TMEM170B	27.81127065	0.031540738	0.183578376	0.583890619	0.87759859
ATF2	311.2006804	-0.050876106	0.151545217	0.584112482	0.877828133
WDR92	101.7610647	-0.051351014	0.144737901	0.584230289	0.877882953
SLX1B	55.72688883	-0.03075879	0.180716886	0.584368576	0.877882953
CRYZL1	143.416998	-0.051374839	0.145970033	0.584464459	0.877882953
FAM172A	274.8948782	0.051297236	0.145843701	0.584525403	0.877882953
PDGFRL	4.430987239	0.018632985	0.185608644	0.584535294	NA
B9D2	23.61113972	0.03533262	0.17823782	0.584600255	0.877882953
PVALB	5.161847581	0.017043701	0.185601796	0.5846377	0.877882953
PHLDB3	27.07067447	-0.036000493	0.177035499	0.584691606	0.877882953
GADD45GIP1	405.0740112	0.042238294	0.172338266	0.584702131	0.877882953
MAP2K2	859.8596906	0.040007988	0.142061538	0.584911367	0.878070736
EIF3H	1585.472414	0.050443838	0.1176312	0.584965523	0.878070736
GLRX3	705.2494224	0.052834881	0.131954407	0.58510499	0.878176257
XPR1	417.7856869	-0.052089544	0.137092961	0.585176523	0.878179803
PDE6A	5.450345067	0.024349532	0.184106843	0.585257734	0.878197871
SLC35C2	454.2097926	-0.048264034	0.120135994	0.585338906	0.878215877
MPHOSPH10	508.4312398	-0.048251226	0.140227331	0.585625212	0.878373953
PGBD2	30.884495	-0.039273631	0.174885906	0.585722082	0.878373953
COX5A	691.1368966	-0.046640223	0.131569428	0.585765334	0.878373953
P2RX6	117.1689188	-0.039733493	0.171061626	0.585926796	0.878373953
KLHL15	290.5195935	-0.050538433	0.151586899	0.585991295	0.878373953
MAP3K10	67.31128471	-0.04421574	0.16860525	0.586014523	0.878373953
GAREM1	100.632263	0.048943504	0.158549752	0.586017509	0.878373953
FOXA2	26.03898357	-0.031807529	0.179374663	0.586049989	0.878373953
TIMMDC1	314.2184365	-0.051719434	0.13227988	0.586110771	0.878373953
SERPINB9	8.538435438	-0.021942643	0.183384636	0.586136116	0.878373953
RAB3A	16.1581022	0.028935237	0.181673009	0.586302155	0.878519079
ALG5	276.2812106	-0.049995475	0.126441271	0.586419877	0.878591782
RALB	350.5016774	-0.048468878	0.112973302	0.586536277	0.878662486
ADAT1	201.3051825	-0.05132843	0.145914324	0.586633543	0.878704514
GNB2	1274.549216	0.055851029	0.137374771	0.587005278	0.878804886
MARCKSL1	2054.135496	-0.051452797	0.141372673	0.587067033	0.878804886
TMEM115	236.5885631	0.049204069	0.158066049	0.587123743	0.878804886
FAM171A1	192.6711069	0.05234697	0.139602351	0.587136373	0.878804886
NASP	3340.251963	-0.045104772	0.106832846	0.587183392	0.878804886
KANSL2	365.8174862	0.045792589	0.116974729	0.587186943	0.878804886
SVIL	862.032593	0.048461767	0.159766582	0.587225097	0.878804886
UBAP2	221.3442818	0.052669465	0.130211725	0.587310961	0.878804886
DEPDC5	126.6937037	-0.05134293	0.148701059	0.587323524	0.878804886
DCTN5	1018.858524	-0.048888247	0.105934849	0.587407506	0.878815963
IMPDH1	386.0400117	0.051879681	0.141549997	0.587518754	0.878815963
RAB8A	616.5414884	-0.050636726	0.131821018	0.587594924	0.878815963
ACAA1	136.4455835	0.048020216	0.162738588	0.587607806	0.878815963
ZNF346	243.071286	-0.046389855	0.116940389	0.587861665	0.878916222
CDS2	513.091082	-0.048226564	0.115470192	0.587869214	0.878916222
GPN1	574.4831781	0.049892359	0.117916363	0.587944361	0.878916222
SLC2A4	6.56983511	0.022351491	0.184477743	0.587951755	0.878916222
HOXA7	303.5185107	0.051943	0.143958406	0.588043251	0.878949508
SAMD13	36.45118762	0.027515615	0.180423512	0.588217498	0.879106457
IDI1	519.6045514	-0.050985952	0.145110162	0.588600816	0.879539713
IP6K2	432.0828719	0.050890905	0.149312819	0.588721514	0.879539713
BTBD9	100.2746293	-0.045249719	0.166009111	0.58881984	0.879539713
USP21	193.1883723	-0.05040816	0.124417489	0.588839096	0.879539713
NR2F6	206.8756651	-0.042525789	0.170465516	0.588853778	0.879539713
AMN1	24.66951551	0.034575868	0.178628907	0.589226293	0.879992592
SKA2	573.3389159	-0.048959798	0.151264037	0.589572238	0.880182312
SEMA3C	319.4718972	0.039998771	0.173491669	0.589588033	0.880182312
TMEM230	590.5688863	-0.05094145	0.132774783	0.589614557	0.880182312
IRAK3	632.1139925	0.048269743	0.162721547	0.589630637	0.880182312
TUBB	28458.96454	0.011433792	0.135578137	0.589706792	0.880182623
MTO1	191.628422	-0.048867394	0.155021172	0.5897695	0.880182623
AFAP1L1	48.00624922	-0.024191994	0.183871553	0.590089713	0.880557005
AC026464.4	177.7694982	0.050779445	0.146057819	0.590182018	0.880586384
MPRIP	3805.133691	-0.051238651	0.140120906	0.59024812	0.880586384
TMEM97	1627.149093	-0.051336617	0.128512837	0.590391099	0.880588571
KANK1	137.7353518	-0.032905025	0.178611353	0.590401156	0.880588571
AL590132.1	13.46688997	0.015213587	0.185967006	0.590457664	0.880588571
ZNF622	220.5730545	0.049211729	0.155132197	0.590611871	0.880604774
UQCRC1	837.7840363	0.050063274	0.118775302	0.590659734	0.880604774
TLE1	618.0968737	0.050825712	0.122640843	0.590676611	0.880604774
PBDC1	53.79508411	0.04701414	0.167635641	0.590747415	0.880606924
DGUOK	440.0464883	0.051227358	0.127830518	0.590953852	0.880649396
NPRL2	76.01197622	-0.043442987	0.167747701	0.590965312	0.880649396
MRPL50	369.9616483	-0.050595726	0.128626235	0.591000098	0.880649396
ARHGAP1	412.8249216	0.05469393	0.141794083	0.591053364	0.880649396
OTX1	48.79730522	-0.044681341	0.167180908	0.591250675	0.88084001
ACSM3	5.397491347	0.02152556	0.185345759	0.591424644	0.880892965
GCN1	1182.209414	0.03909956	0.10563807	0.591424987	0.880892965
SND1	1760.265798	0.050819659	0.127789056	0.591631657	0.881097422
ZBTB25	29.19070214	0.040294297	0.174819263	0.591757237	0.881140077
ZYX	838.80753	0.051214467	0.13284304	0.591833402	0.881140077
DGKD	455.6637721	-0.048744115	0.124177718	0.59194252	0.881140077
SP9	19.48140629	-0.037247547	0.175887294	0.592028136	0.881140077
LRFN3	69.56906132	-0.0433389	0.168279512	0.592082012	0.881140077
NDUFA4	2015.462936	-0.042945266	0.168705985	0.59226021	0.881140077
DPH2	618.024326	-0.048766075	0.121797092	0.592271928	0.881140077
ZYG11A	32.28973172	0.009430748	0.186268403	0.592329633	0.881140077
SAP30L	185.5744323	-0.05106236	0.14214509	0.592337433	0.881140077
CHRFAM7A	18.65952868	-0.025518122	0.181583275	0.592359227	0.881140077
HSD17B7	94.99923441	0.050324711	0.154999751	0.592434636	0.881140077
ZNF383	86.18032332	-0.048858295	0.153747232	0.592493134	0.881140077
ZNF862	47.51582918	0.036779905	0.176113284	0.592771839	0.881372848
LNX1	47.50068582	0.045530238	0.165154987	0.592788497	0.881372848
CCDC33	9.561175337	0.020136511	0.184582248	0.593020997	0.881531162
SEM1	1020.791628	0.052013134	0.133246218	0.593033842	0.881531162
AL121594.1	191.6934625	-0.044411856	0.163796796	0.593201918	0.881579094
TRIM39	186.1283915	0.047389503	0.149223479	0.593403066	0.881579094
MTG1	280.3590062	0.050436095	0.145615111	0.593414257	0.881579094
SETX	963.8987877	-0.048595403	0.124204093	0.593469929	0.881579094
C12orf66	57.8765175	0.039709067	0.169686962	0.593479997	0.881579094
ELMOD2	186.5470096	-0.048330491	0.144385432	0.593628907	0.881579094
PIGO	148.9894753	0.049111993	0.148729839	0.593693497	0.881579094
LRBA	314.8263868	-0.047499908	0.160905464	0.593775049	0.881579094
ERI3	485.8460488	-0.051022926	0.135785885	0.593796321	0.881579094
SCHIP1	32.40498671	0.02799043	0.182130553	0.593877126	0.881579094
EI24	576.3093232	-0.046968277	0.109253328	0.593937368	0.881579094
TLE6	16.33745708	0.030251814	0.181051901	0.5939799	0.881579094
FAHD2A	276.4846309	0.050833508	0.137203083	0.594001003	0.881579094
FOXL2	6.155374007	0.014432521	0.185734959	0.594038213	0.881579094
SLC17A5	46.93261457	-0.038162359	0.17482307	0.594156871	0.88158937
ATP5F1A	3766.988246	-0.056188023	0.10281088	0.594309352	0.88158937
CREB1	313.185199	0.05057583	0.136076391	0.594346323	0.88158937
APBA3	59.6172115	0.044805099	0.166724763	0.59437616	0.88158937
GDI2	2111.270635	-0.039153384	0.103192224	0.594392329	0.88158937
ZNHIT2	35.15571112	0.028620054	0.179992666	0.59458336	0.881728452
MRPL41	139.4326761	0.040623086	0.171611072	0.594665004	0.881728452
THEM4	77.61345733	-0.047218429	0.152283949	0.594733288	0.881728452
SMTN	511.7013193	-0.049166562	0.129948229	0.594763899	0.881728452
ERLIN2	375.5336272	-0.050270478	0.138469522	0.594912857	0.881846309
SERP1	1304.609685	0.045299521	0.160681409	0.595020398	0.881896189
NDUFV2	365.9181822	0.056959422	0.143195015	0.595085433	0.881896189
FBXL16	45.39678767	0.044216686	0.170168656	0.595310139	0.881998499
APOBEC3C	66.66587938	-0.045016808	0.16378944	0.595330671	0.881998499
MESD	464.0345193	0.049435383	0.106243357	0.595412419	0.881998499
CPT1A	40.62892187	0.009219113	0.18627717	0.595432853	0.881998499
PLEKHG2	463.7717027	0.050529337	0.147437205	0.595558795	0.881998499
TAF6	667.3429147	-0.039852647	0.111077942	0.595635401	0.881998499
PIBF1	141.4002992	-0.048229083	0.152160484	0.595640763	0.881998499
MOCS3	216.59632	-0.047835996	0.129574084	0.595746184	0.882051726
DPP9	625.4636919	-0.050311537	0.143714057	0.595937138	0.882199079
CCDC186	109.9152287	0.049300753	0.162879016	0.59598468	0.882199079
N4BP2	254.7529192	-0.034926401	0.176772183	0.596123021	0.882300988
SGCG	22.75516295	-0.017987406	0.185326049	0.59634801	0.882369042
MRPS7	956.5842009	0.046976448	0.161880745	0.596365524	0.882369042
MBNL1	799.8035598	-0.047250029	0.152457303	0.596435371	0.882369042
MFSD4B	73.92048149	-0.044765768	0.163145936	0.596447	0.882369042
AGAP3	701.8499171	-0.0509746	0.129140739	0.596678518	0.882608699
NAA25	471.3345351	0.049930179	0.148513165	0.596869997	0.882742516
TAF8	251.02991	0.050497503	0.139740066	0.596957713	0.882742516
YIPF4	405.0570568	0.045252825	0.127541947	0.59704308	0.882742516
RUNDC3B	5.906006582	-0.010855914	0.186594944	0.597084628	0.882742516
ERBB2	119.2753846	0.050250873	0.141811456	0.59711663	0.882742516
PTMS	764.5564691	-0.056267813	0.148282639	0.597216721	0.882787693
HYOU1	1238.346848	-0.048714164	0.148608716	0.597347476	0.882878178
NEXN	151.2665979	0.042232665	0.169412305	0.597632523	0.883196661
UBXN8	82.31346419	0.046083982	0.154003382	0.598425591	0.884185108
PUF60	1024.588128	-0.047547134	0.125865077	0.598452568	0.884185108
TTLL11	48.44905731	-0.039292099	0.172748703	0.598563075	0.884185108
SLC3A2	1296.098166	-0.049226422	0.148591423	0.598582925	0.884185108
HPS4	262.4769688	-0.047723871	0.15605325	0.598734743	0.884185108
NTRK3	94.91421151	-0.035921161	0.176994229	0.598752176	0.884185108
AC011511.1	9.951225673	0.019977869	0.184635143	0.598826665	0.884185108
RNF208	7.369665377	0.015403052	0.185558505	0.59891396	0.884185108
RNF181	400.4927961	0.050514793	0.134781363	0.59892816	0.884185108
BLVRB	16.06031704	-0.029369773	0.179036547	0.599127374	0.884346671
FYN	434.0926288	0.052311388	0.147065983	0.599176911	0.884346671
EDF1	1248.576126	0.050047894	0.141564279	0.599635379	0.884598154
EPB41L4A	11.52001889	0.029225	0.181624598	0.599638044	0.884598154
ZC3H8	248.2689424	0.049861209	0.132602817	0.599711455	0.884598154
YWHAQ	3257.139398	0.045504706	0.105824338	0.599728661	0.884598154
EGFL8	68.96525417	0.036293576	0.175792743	0.599750067	0.884598154
BCAS3	108.0705132	0.045863576	0.162223443	0.599765352	0.884598154
DRG2	226.3626011	-0.048094879	0.13612343	0.599925569	0.884705195
SLC15A4	112.6161369	0.047879613	0.154608185	0.599977294	0.884705195
RPRML	15.07864861	0.029197251	0.18155367	0.600235292	0.884982844
MXRA7	1655.401886	0.058208475	0.118894911	0.600369406	0.885077797
ALKBH1	111.3314656	-0.048981627	0.147542245	0.600629506	0.88515563
CENPL	146.3888585	-0.046139975	0.153458606	0.600719552	0.88515563
PTTG1IP	1886.755684	0.050050625	0.130362285	0.600783821	0.88515563
BMP7	231.197217	0.042378681	0.168590091	0.600857931	0.88515563
PCGF6	158.4193037	-0.048674443	0.149636823	0.60086433	0.88515563
C1orf112	193.4546733	0.046555415	0.159755509	0.600946828	0.88515563
SPRYD4	158.8000743	0.049852597	0.137212656	0.601007338	0.88515563
CARD9	94.37578443	0.040559787	0.172581721	0.601127784	0.88515563
TIMM23	481.343634	0.049565123	0.131209786	0.601267687	0.88515563
HRAS	293.6575941	0.049649241	0.142281764	0.601339701	0.88515563
RIMS3	735.0656592	-0.03042255	0.180086548	0.601352289	0.88515563
ABHD18	55.94851245	0.04378239	0.16832307	0.601428017	0.88515563
CCDC57	181.2508016	0.048619102	0.139192227	0.601523258	0.88515563
TMEM254	99.98615811	0.04917709	0.149056001	0.601530826	0.88515563
REXO2	310.3026881	-0.047097851	0.148141632	0.601546535	0.88515563
ZC3H11A	1685.594621	-0.048678097	0.15006491	0.601586321	0.88515563
WSB1	1406.055653	0.047842217	0.154501733	0.60160743	0.88515563
C17orf113	9.444098088	-0.018809887	0.18504378	0.601715317	0.885211781
ZBTB49	44.5815948	0.045118452	0.163679662	0.601834156	0.885284027
POLE	904.6074591	-0.047562005	0.135734224	0.602040036	0.885484279
PABPN1	1491.763944	0.048734079	0.119353369	0.602292685	0.885753264
POLR3A	687.1113472	0.046730854	0.112782789	0.602465872	0.885815722
DCTN1	1541.138445	0.048384144	0.113850137	0.602538942	0.885815722
ATP6V1E2	50.09482492	-0.045333634	0.161537084	0.60256063	0.885815722
RPL36	2871.415198	-0.048833396	0.141543216	0.60261424	0.885815722
ZNF37A	397.4525373	0.049130592	0.147946417	0.602878435	0.886101482
TRPM2	4.835122011	0.019103767	0.184969859	0.60303895	0.886234808
USP44	6.648124076	-0.010282523	0.186607322	0.603175698	0.886333178
COMMD3	181.3690883	0.04199129	0.165904141	0.603257427	0.886350688
PIGB	27.29424749	0.038600696	0.173502182	0.603392906	0.886447158
DCAF13	610.8732371	-0.045053025	0.10770943	0.60354555	0.886479301
SMS	916.7637874	0.052116116	0.101443698	0.60359836	0.886479301
TARS2	247.4225969	-0.048351815	0.125431568	0.603624256	0.886479301
AL139300.1	93.08249369	-0.010250108	0.186520261	0.603849715	0.886515282
TERF1	224.7496265	-0.047344761	0.123235481	0.60386904	0.886515282
ALG10	36.65573572	-0.038389197	0.172288256	0.603887706	0.886515282
ATP5IF1	472.2981139	0.049437213	0.153819123	0.603928062	0.886515282
RDH5	5.565830436	-0.018083603	0.184798292	0.604188584	0.886522124
PRORP	244.4432736	0.048381527	0.14863714	0.604250851	0.886522124
TNFSF13	4.997284522	0.021228903	0.184547905	0.604327508	0.886522124
PCDHGA10	6.850006803	-0.017207638	0.18532159	0.604354983	0.886522124
DENR	996.6019678	-0.04862332	0.119529158	0.604412014	0.886522124
TRIQK	114.6501789	-0.044807069	0.161325816	0.604425002	0.886522124
UNC50	248.4263267	0.049091583	0.131790854	0.604459681	0.886522124
PUS7	497.960553	-0.046150502	0.118098947	0.604580681	0.886522124
TMEM14B	267.204971	0.051596607	0.131633591	0.604618365	0.886522124
C2orf69	179.427164	-0.046006338	0.158344538	0.604630992	0.886522124
PRUNE1	210.4771169	-0.04878216	0.145571912	0.604767555	0.886619963
EMC7	336.8357254	0.049656868	0.130039231	0.604856927	0.886648602
TMED5	868.7602822	-0.048636519	0.128233828	0.605141172	0.88690668
ACER3	282.7902465	0.048219566	0.122037682	0.605253223	0.88690668
WRAP53	149.2392383	-0.04504361	0.147577994	0.605292544	0.88690668
PLEKHJ1	315.6118862	0.046315911	0.153815121	0.60544563	0.88690668
PLK2	225.8532483	0.041605352	0.169958965	0.605538012	0.88690668
TNS2	234.2889359	-0.046007736	0.158012539	0.605548183	0.88690668
ARHGDIA	2966.312036	0.048672422	0.15083668	0.605567576	0.88690668
PLEC	1205.762946	0.045557829	0.157298528	0.60559184	0.88690668
RPS6KA6	62.33886579	0.043570629	0.165386	0.605712416	0.88698095
CNOT10	164.9769078	-0.047900252	0.134864632	0.606518474	0.887925964
NDUFC2-KCTD14	17.4922388	0.02182335	0.184097759	0.60673977	0.887925964
IPPK	130.974839	-0.047746146	0.144496448	0.60680701	0.887925964
FZD5	49.97409568	0.043616621	0.165264731	0.606846875	0.887925964
TARBP1	122.7980358	0.0436721	0.165091698	0.606937033	0.887925964
NEK9	850.7333738	0.048363261	0.148904095	0.606959662	0.887925964
HOXB7	127.1389241	-0.047903728	0.146138979	0.606990613	0.887925964
ARL8B	654.9241662	0.050845471	0.127429058	0.607086347	0.887925964
RGL2	171.1741565	-0.045713621	0.165214325	0.607192332	0.887925964
TXNL4B	203.6560215	-0.051318525	0.141687968	0.607254928	0.887925964
ZNF350	51.72671702	0.039829732	0.169245505	0.607256083	0.887925964
SPPL3	329.4922471	-0.045013857	0.117368267	0.607295224	0.887925964
GDPGP1	7.484003452	0.018430445	0.184426495	0.607314035	0.887925964
PGRMC1	2054.244191	-0.04322262	0.132363321	0.607401727	0.887925964
BICRA	84.5885687	-0.039852014	0.170336562	0.607406821	0.887925964
CHST3	137.3260029	-0.047377868	0.14756722	0.607528563	0.888001686
CTDNEP1	603.3196617	0.047601745	0.119933758	0.607813151	0.88828179
SNAPC5	91.05273987	-0.04517256	0.159740508	0.607902408	0.88828179
IMP3	305.0429404	-0.046616231	0.145648571	0.607930094	0.88828179
ENTPD1	5.747498976	0.009628957	0.186431802	0.608104858	0.888356173
AGK	271.116055	-0.049495061	0.118367813	0.608120944	0.888356173
CACNA2D4	34.75459363	0.028120868	0.181530931	0.608205721	0.8883778
FAM47E-STBD1	8.478280926	0.006435989	0.186845522	0.608825992	0.889040204
UEVLD	138.1837315	-0.046265212	0.153655608	0.608826841	0.889040204
LAG3	3.407421205	0.014862958	0.185762082	0.608933472	NA
AOC2	24.38848762	0.030529359	0.179485254	0.608936606	0.889040204
FOXG1	15.64233653	-0.028436906	0.178886516	0.609001095	0.889040204
PSMA6	1182.988173	0.048657573	0.119213126	0.609009346	0.889040204
BTG3	265.4307421	0.04734262	0.120661739	0.609276624	0.889328124
MARK1	119.5091647	0.048990342	0.15061053	0.609486937	0.889532837
EIF3E	2413.964603	-0.047895728	0.134746737	0.60962108	0.889626348
PIK3R3	222.3249901	0.048685081	0.141297305	0.609770104	0.889663669
PIAS3	304.7775456	-0.049247182	0.134621441	0.609786803	0.889663669
TMEM44	112.9717351	0.043320978	0.162021327	0.609962951	0.88981841
MPPE1	83.84677104	0.046542919	0.15735826	0.610075596	0.889880488
AKT3	474.0661485	-0.042257417	0.162603175	0.610192805	0.889949207
NUMB	334.5852319	0.049080296	0.14028707	0.610333474	0.890052124
SLFN12	42.13565432	0.045741903	0.164535996	0.610544798	0.890254816
CCDC25	290.0280966	0.048299027	0.13142392	0.610612708	0.890254816
RBMS2	190.2722954	-0.047886332	0.143609579	0.610838235	0.890481367
NFYB	287.0379718	0.048475743	0.139558497	0.611067144	0.890712797
FANCE	122.7173633	0.047651419	0.15816488	0.611253229	0.890881758
NSFL1C	717.6710448	0.04398601	0.140625907	0.611430071	0.890958748
GRK4	21.31307393	-0.035997372	0.174433018	0.61146812	0.890958748
HEATR5B	219.1558474	0.046044478	0.147749848	0.611650334	0.890958748
P2RX1	37.77721307	0.024173722	0.183088129	0.611658664	0.890958748
ZNF451	361.3689675	-0.048103188	0.131851128	0.611754129	0.890958748
CASZ1	74.75062867	0.033679793	0.176003572	0.611858552	0.890958748
CSRNP2	1391.293464	-0.047651142	0.141421801	0.612180853	0.890958748
NBR1	669.4074029	-0.045498782	0.134596735	0.612229483	0.890958748
S100A1	17.83543991	0.030939443	0.17897715	0.612234747	0.890958748
DHX57	425.9350666	0.037943349	0.105844523	0.612254397	0.890958748
CCDC88B	6.330110371	0.018417163	0.185307743	0.612382336	0.890958748
NCOA1	1728.002737	0.047844893	0.14751765	0.612398664	0.890958748
AP2S1	528.0987725	-0.048147476	0.141681939	0.612472886	0.890958748
ATP5MC3	2218.570781	-0.044936857	0.11373994	0.612621298	0.890958748
ATRN	711.6632399	-0.040867466	0.112131525	0.61262553	0.890958748
RPS8	10130.82	0.048343958	0.135579027	0.612633794	0.890958748
CYP27B1	408.008483	0.043429664	0.165478146	0.612635785	0.890958748
PARP1	5815.80347	0.044058366	0.104225382	0.612686438	0.890958748
LRRC4B	4.043416616	0.013512732	0.185911795	0.612719365	NA
PDS5B	919.7650413	0.045982796	0.113074288	0.612754293	0.890958748
CRELD1	81.81809632	0.041727647	0.166309035	0.612758272	0.890958748
SUN1	1382.745756	-0.047622425	0.146348721	0.612837112	0.890958748
NDRG3	403.25031	0.046063776	0.117626894	0.61293512	0.890958748
RIC8A	760.6573689	0.047975676	0.148669027	0.612979158	0.890958748
RB1	826.5039852	0.048806207	0.149917073	0.612990286	0.890958748
SPAST	237.5703019	0.047616698	0.148223505	0.613213138	0.891148063
SYPL1	613.1851177	-0.052568098	0.147485946	0.613291832	0.891148063
DSG2	55.14150843	0.045707339	0.163282406	0.613427	0.891148063
ABCD3	435.355991	0.048487412	0.138652444	0.613452768	0.891148063
MRPL17	295.0247747	-0.048455848	0.144378991	0.613541087	0.891148063
UPK3BL1	76.46339464	0.020205934	0.184095993	0.613559195	0.891148063
MACC1	4.840471945	0.008758281	0.18639418	0.613611875	0.891148063
LRRTM3	3.584524489	0.011765744	0.185756071	0.613736811	NA
FBXL3	231.9990995	0.048334078	0.144188795	0.613749103	0.891160985
BBS1	89.6722139	-0.04237279	0.164856974	0.613906997	0.891160985
GK	89.81974603	0.043566104	0.163594181	0.613955479	0.891160985
ITFG2	178.6349295	0.047484628	0.124051668	0.613987066	0.891160985
TST	46.16001356	-0.037404702	0.172741318	0.614064711	0.891160985
GAD1	58.99223135	0.038767494	0.171136315	0.614107253	0.891160985
NAP1L4	1186.025688	-0.045835564	0.115707447	0.614303597	0.891160985
HNRNPLL	437.0309604	-0.047657042	0.13903494	0.614314306	0.891160985
LMF1	30.59787625	0.027869534	0.180193328	0.614315166	0.891160985
LRP11	216.9003932	-0.049446772	0.150601349	0.614322695	0.891160985
PSMA1	1263.588576	0.044607536	0.1046726	0.614477381	0.891283541
STUB1	373.472681	0.04485758	0.158620061	0.61463456	0.891287112
RPRD2	334.0207767	-0.053666781	0.136275637	0.614676222	0.891287112
TMX2	1028.928992	-0.036242607	0.097450394	0.61469045	0.891287112
NFATC2	3.068304499	0.00765064	0.187055794	0.614776625	NA
AC022400.5	23.80629904	-0.024438855	0.182009914	0.614874956	0.891365863
BZW2	821.5124326	-0.043468086	0.110833277	0.614885179	0.891365863
ZNF45	133.0500303	-0.046237814	0.144897857	0.615036901	0.891484016
PGBD1	119.0196208	0.047164935	0.14925342	0.615428767	0.891950186
KCNJ10	9.52362355	-0.017726878	0.185305803	0.615586031	0.892064487
EFTUD2	1810.241827	-0.046949736	0.139719629	0.615655551	0.892064487
CYP26B1	42.46707093	0.043319844	0.165852119	0.615815801	0.892064487
FIBIN	6.664825765	-0.011722987	0.186122827	0.615952845	0.892064487
RFC1	1055.265276	-0.042380278	0.118353341	0.615964865	0.892064487
KDM3B	1080.8317	-0.043253555	0.113724432	0.616044596	0.892064487
TMEM192	185.665876	0.049147092	0.139912183	0.616098265	0.892064487
YTHDF3	558.4683985	-0.046900994	0.13944787	0.616204213	0.892064487
PLXNA1	920.0826378	-0.044046613	0.112359931	0.616331806	0.892064487
KEAP1	645.0414885	0.047104545	0.155172999	0.616399342	0.892064487
RPL35A	4430.610337	0.056706596	0.132307332	0.616463593	0.892064487
ATL3	216.3760246	0.047940416	0.130034906	0.616496079	0.892064487
RBM23	605.5487473	0.041328862	0.094909855	0.61654698	0.892064487
ATP2A2	3437.809496	0.047673449	0.131259267	0.616552518	0.892064487
RPL37	8913.467276	0.04769815	0.130051918	0.616669878	0.892064487
GTF2F1	650.6114414	-0.045740639	0.153140335	0.616677479	0.892064487
SETD4	130.7600451	-0.055164057	0.150572281	0.616702111	0.892064487
ADCY3	717.5668852	0.044405783	0.11128389	0.616811324	0.892120821
FNTA	732.7621453	-0.038014782	0.090307715	0.616944042	0.892211135
POC1B-GALNT4	9.823183003	-0.003114852	0.186990355	0.617073376	0.892296535
CDC14B	444.0639794	-0.045962279	0.153003643	0.617196305	0.892372656
PIM1	144.6885039	-0.039102246	0.170020402	0.61747878	0.89267518
BIVM	97.48724679	0.042852536	0.163354588	0.617570298	0.89267518
TRIM52	100.0204612	0.033665484	0.177275495	0.617684265	0.89267518
IDH1	863.3837698	0.041127157	0.166482001	0.617686787	0.89267518
LEMD3	390.4110429	-0.045555389	0.153203711	0.617992375	0.892957077
CTPS2	364.9817894	0.047437117	0.124336338	0.618022514	0.892957077
ATAD5	345.5438865	0.047980778	0.144510277	0.618194123	0.893026529
MAGEC2	54.05533019	-0.042545898	0.159837702	0.61831289	0.893026529
RCBTB1	388.8766185	-0.047321142	0.132159026	0.618479515	0.893026529
USP33	521.0136211	-0.044881827	0.145931751	0.618581187	0.893026529
BCAP31	546.2649066	0.04416076	0.161161462	0.61862889	0.893026529
VARS2	257.1659631	0.044894111	0.15771031	0.618634808	0.893026529
ZCCHC7	225.7186701	-0.046836254	0.127069528	0.618645342	0.893026529
PRPF8	3413.507065	-0.044088746	0.12711042	0.618779205	0.893026529
CDK4	21412.07552	-0.049167379	0.112800852	0.618805482	0.893026529
LPXN	16.58732199	-0.023842134	0.182595879	0.618909185	0.893026529
EPM2AIP1	292.9673314	0.047368054	0.157024696	0.618941188	0.893026529
MTIF2	490.8926515	-0.044710003	0.109658567	0.618982134	0.893026529
KLHDC10	1067.435521	-0.04370173	0.108679822	0.619014856	0.893026529
DGKH	102.0144574	-0.04162136	0.160890082	0.619106939	0.893026529
AMIGO2	20.27140596	-0.028291446	0.178214136	0.61912567	0.893026529
ITSN2	240.5779087	0.041345316	0.162260305	0.619332148	0.893222873
DPM2	264.6114837	-0.045576827	0.130417772	0.619510357	0.893284838
SPIN3	101.308446	-0.045160105	0.158371734	0.619531116	0.893284838
MBD5	178.0568608	-0.043278501	0.154055432	0.619678574	0.893284838
ZNF653	23.27297364	0.028844966	0.179752998	0.619691623	0.893284838
KIAA0100	1915.436045	-0.042574827	0.103370122	0.619792451	0.893284838
DNAAF3	49.56581898	-0.041031865	0.165922427	0.61979727	0.893284838
C14orf39	4.389607832	-0.016782197	0.184307499	0.620097871	NA
AFAP1	309.896702	0.043440801	0.159581943	0.620114755	0.893579709
EMP1	44.08716301	-0.036505471	0.171478019	0.620202961	0.893579709
DDX46	1410.404859	-0.041813731	0.132893974	0.620290027	0.893579709
NKX3-2	14.59221426	-0.022152866	0.183031261	0.620311461	0.893579709
LRRC17	314.4330261	0.046561832	0.151893247	0.620479924	0.893579709
KLF14	12.04878136	0.025404435	0.180171853	0.620659146	0.893579709
CCDC126	55.23001879	0.04370622	0.16061089	0.620666246	0.893579709
TLNRD1	178.6275815	-0.045881396	0.138656812	0.62075541	0.893579709
PCDH11X	6.221610914	0.008776948	0.186428643	0.620774296	0.893579709
ANKIB1	453.7353618	0.047500404	0.131702603	0.620855674	0.893579709
DNAJC4	39.89637555	-0.026146342	0.181186357	0.620878195	0.893579709
LRRC37A3	11.25897523	0.023585279	0.182802918	0.620913097	0.893579709
TEPSIN	199.9890735	0.041870397	0.166602934	0.620916839	0.893579709
NEU1	339.787194	-0.046067625	0.130850361	0.62120277	0.89369217
ZNF225	51.25388915	-0.041788032	0.166229294	0.6212906	0.89369217
MAGEA2B	7.119592154	0.015764262	0.185731121	0.6213031	0.89369217
BRD1	524.4061221	0.04362411	0.136868215	0.621324582	0.89369217
IL4R	1226.627119	0.040619552	0.096824149	0.621346942	0.89369217
FOXD2	10.27216738	0.021873582	0.183335503	0.621552906	0.893887143
MBOAT1	40.4912113	-0.0392436	0.168643153	0.62183197	0.894034195
CENPO	977.0862325	-0.041373062	0.10047858	0.621833219	0.894034195
RGPD8	18.71203626	0.016077939	0.185234826	0.621866413	0.894034195
CADM2	409.8966513	-0.042593676	0.161967907	0.622039311	0.89418151
TSNARE1	8.924848573	-0.022496802	0.182108336	0.62218762	0.894212549
CCT4	3360.944106	-0.048356859	0.11516806	0.622238248	0.894212549
STAB2	10.61371829	-0.023452499	0.181137941	0.622272201	0.894212549
SUPT20H	809.8978955	0.042581488	0.117437516	0.622406456	0.894304252
MT-ND3	11242.40162	-0.030604575	0.177883661	0.62255275	0.89441323
BTF3	6291.632771	-0.04067881	0.12020237	0.622675416	0.894469711
HSDL2	412.7633115	-0.044113056	0.118162995	0.622876677	0.894469711
GFOD2	181.26704	-0.045991598	0.142621108	0.622940468	0.894469711
SLC66A2	222.9643225	0.045536721	0.160212196	0.623018527	0.894469711
MFN2	1690.042986	-0.037239814	0.086251744	0.62303487	0.894469711
COX7A1	23.87445787	0.016607775	0.184837805	0.623138004	0.894469711
POLR2J	489.5293174	0.046450648	0.146614301	0.62314435	0.894469711
CRACR2B	21.42683422	-0.023610558	0.182422555	0.623155686	0.894469711
TMEM167B	405.7711206	0.046684346	0.132263057	0.623343335	0.894536814
GPNMB	5.178575245	-0.017999077	0.184415589	0.623343352	0.894536814
TTC25	7.25892188	0.0084295	0.186364657	0.6236037	0.894656574
C8orf76	85.96602204	-0.044247364	0.152096985	0.62370021	0.894656574
SYDE1	314.1674903	-0.047326897	0.153329069	0.623708065	0.894656574
DDIT3	500.0583524	-0.042924802	0.153791578	0.623708675	0.894656574
FGF14	3.397882279	0.008095767	0.186505327	0.623788415	NA
TEAD1	1203.836261	-0.043623596	0.154837221	0.623847547	0.894754683
PIR	16.61228357	0.03398824	0.17789794	0.624171238	0.894808169
BTN2A2	83.29107498	0.043358842	0.160321389	0.624232909	0.894808169
FAF2	998.0451665	0.046271607	0.116448304	0.624235471	0.894808169
ELF1	502.7584003	0.045478888	0.160830304	0.624336894	0.894808169
QRSL1	232.3955812	-0.045452912	0.141974735	0.624350693	0.894808169
GOLGA8O	16.46484381	-0.022020126	0.181761994	0.624356631	0.894808169
FAM240B	4.51690948	0.008944911	0.186493833	0.624371892	NA
B3GNT2	88.07083559	-0.04218566	0.159681852	0.624469652	0.894808169
C8orf82	54.06130573	0.038686083	0.169936985	0.624501412	0.894808169
SCARF2	146.5529832	0.032076652	0.176960762	0.624565457	0.894808169
EXOG	58.16630858	0.04327442	0.159924183	0.624622875	0.894808169
CCDC169-SOHLH2	6.211094687	0.011279016	0.186386613	0.624660114	0.894808169
HECTD1	1337.940247	0.04590137	0.14519288	0.625015996	0.895151446
SLC6A9	133.7172449	-0.027008969	0.181355664	0.625088026	0.895151446
ARHGAP9	100.2752839	-0.028163155	0.179264767	0.625111273	0.895151446
RANBP2	2021.548388	-0.047362955	0.139894254	0.625232099	0.895158373
NFKBIE	70.91726885	0.042342163	0.162426333	0.625257125	0.895158373
PDXP	378.6724333	-0.046152996	0.132807535	0.625609291	0.89549441
HDAC10	175.8089575	-0.036978153	0.171117209	0.625685298	0.89549441
DAG1	1612.835889	-0.045996243	0.122411339	0.625703443	0.89549441
SLIRP	475.4019007	0.044224413	0.154777104	0.626009917	0.895681488
PDZD7	10.39081925	0.023931789	0.18260743	0.626048403	0.895681488
NHSL1	37.28440171	-0.034517657	0.174671501	0.626053775	0.895681488
POP4	307.7678066	0.043692803	0.142231319	0.626116352	0.895681488
SNRNP35	110.5738798	0.04327508	0.159684077	0.626281016	0.895816109
KCTD11	36.82182504	0.034654346	0.171697255	0.626445689	0.895836187
YPEL1	31.42608313	0.034565552	0.173091664	0.626459395	0.895836187
MFF	456.5726949	0.046140707	0.107063705	0.626506735	0.895836187
TECTA	20.33542415	0.026446419	0.18079104	0.62669294	0.896001527
VPS37D	7.066191743	0.013654098	0.18512901	0.627030049	0.896217057
NAP1L1	6108.027867	-0.043430484	0.12265553	0.627052494	0.896217057
DLX1	164.0503876	-0.045045554	0.152893927	0.627118975	0.896217057
RBM42	513.6054929	0.041189657	0.164314458	0.62712605	0.896217057
ARPIN-AP3S2	71.83361621	-0.030418651	0.178316132	0.627253336	0.896292624
INTS4	230.433497	0.045887326	0.124652747	0.627320121	0.896292624
INPP5E	279.3118675	0.041112286	0.164603347	0.627792978	0.89651515
LRRFIP1	856.9001059	0.037465231	0.107966082	0.62780228	0.89651515
RAD51D	105.8188679	-0.044725263	0.150210095	0.627872936	0.89651515
EPS15L1	289.9613853	0.044985147	0.12014914	0.627885776	0.89651515
ANKRD49	77.52228517	-0.041172866	0.162990098	0.62789512	0.89651515
ZC3H14	631.0519935	-0.044219724	0.114901926	0.627899552	0.89651515
DEXI	215.0961059	0.04525324	0.149893043	0.62800103	0.896559213
RMND1	207.9694392	-0.041786548	0.122795614	0.628143115	0.896656782
ZBTB26	172.0513693	0.047387954	0.14676046	0.628210623	0.896656782
CEP97	355.9065544	0.045955235	0.13269101	0.628404985	0.896760135
UPK3BL2	21.2781271	0.01880452	0.18425509	0.628424301	0.896760135
MUSK	133.8811497	0.037131711	0.165247377	0.628513109	0.896786068
KLHL7	212.0662676	-0.045502767	0.13846757	0.628603992	0.896814954
OSR1	4.817636037	-0.015467725	0.184957102	0.628677346	0.896818829
TYW1B	42.61042375	-0.038411814	0.16744609	0.62902185	0.896961923
FURIN	278.6180705	0.037934329	0.167128536	0.629066841	0.896961923
RIPK1	194.493717	-0.044928267	0.14096967	0.62926677	0.896961923
NUPR1	17.24696516	-0.017863223	0.184652006	0.629279938	0.896961923
SLC35B2	371.642612	0.043589753	0.155799036	0.629307205	0.896961923
AIMP2	459.5042354	0.046781434	0.119004162	0.629329768	0.896961923
YWHAH	850.5478959	-0.04435313	0.139212987	0.629342679	0.896961923
NDUFA10	812.7985064	0.043992345	0.110628979	0.629523498	0.896961923
NAAA	58.09493607	0.039085974	0.167617466	0.629563636	0.896961923
ZFP2	4.317770617	0.007789444	0.186406203	0.62959502	NA
RPGR	75.34238446	0.04286237	0.158410791	0.62961111	0.896961923
CENPB	682.029105	-0.049664025	0.141330176	0.629620192	0.896961923
NDUFB1	195.436136	0.045778843	0.139775049	0.629782015	0.896961923
RSRC1	236.0581297	0.041722585	0.129014215	0.629786902	0.896961923
AIFM1	429.1287813	-0.043728697	0.118114577	0.62980657	0.896961923
CEACAM21	20.96458229	0.023652575	0.18193287	0.629906425	0.896961923
NPHP4	99.97747968	0.035685418	0.164788347	0.629908042	0.896961923
CEP170	753.7246081	-0.042641878	0.149928992	0.630022116	0.896994502
CORO2A	11.69221122	0.021722873	0.183066225	0.630072225	0.896994502
MYL9	12.69824486	0.028262092	0.181145737	0.630410458	0.897047145
NDUFC2	580.5380187	0.045177843	0.146355498	0.630470045	0.897047145
LRRC57	215.0481903	0.05261106	0.120013758	0.63047325	0.897047145
TTC39C	69.94775599	0.043020116	0.158054039	0.630530058	0.897047145
ACD	127.5911741	0.039348983	0.168946396	0.630541359	0.897047145
LUZP1	620.346036	0.045742498	0.13044946	0.630588299	0.897047145
AL358113.1	4.706929779	-0.009836376	0.18639813	0.630603794	0.897047145
RPP21	147.4892198	0.042331153	0.159477887	0.630723746	0.897117262
EIF4EBP1	444.0678599	-0.04403476	0.160294995	0.63089805	0.897246186
MIGA2	264.7649518	0.044746939	0.150823083	0.63095573	0.897246186
LRRC66	4.672372124	0.008346941	0.186402839	0.631123038	0.897383592
MYOM2	10.01880632	-0.021980107	0.182798468	0.631364117	0.897491332
DOCK6	261.4144661	-0.044272731	0.151424821	0.631386673	0.897491332
PELO	294.0862757	0.050154792	0.133350964	0.631410883	0.897491332
ZNF236	53.57318451	0.040168845	0.166142226	0.631641341	0.897646463
HSPA6	7.580395475	0.025739846	0.181628732	0.631691651	0.897646463
EMC6	111.0446992	0.038886257	0.167253068	0.631787835	0.897646463
STAM	240.8627118	0.045858943	0.135432977	0.631802835	0.897646463
AC005192.1	15.64018963	-0.015698418	0.185892756	0.631999734	0.897825738
RELB	31.17012534	-0.028032789	0.179188718	0.632309678	0.898165549
ADAP1	4.190427433	0.008713204	0.186462409	0.632521976	NA
GNAI3	1096.545506	0.050629778	0.118715937	0.632636909	0.898488286
ATAT1	199.2717777	0.044663987	0.14948985	0.632678425	0.898488286
EEA1	164.5414328	-0.037726075	0.170380072	0.632797798	0.898550105
ZNF514	141.2190398	0.043648436	0.154183311	0.632932868	0.898550105
H3-3A	3473.380414	0.048181216	0.106543771	0.632934278	0.898550105
MTERF2	144.8866766	0.042177425	0.159912917	0.63303356	0.898590572
P3H1	474.9578957	0.044552061	0.129766477	0.633163595	0.898674679
KIAA0895	19.62768068	-0.021148298	0.183631984	0.633311556	0.898683558
PCBD1	286.0519361	0.05287109	0.147814697	0.633444673	0.898683558
C10orf88	105.3671729	-0.043697802	0.146034435	0.633588544	0.898683558
ATG9A	792.5992543	-0.041599115	0.105564378	0.633697024	0.898683558
HMCN1	371.4583716	0.04103383	0.16467248	0.633773855	0.898683558
MTOR	837.001797	-0.040298787	0.109804345	0.633925566	0.898683558
RNF186	6.416747413	-0.017863042	0.183617423	0.633936452	0.898683558
ARMC4	88.56986639	0.037975578	0.168915792	0.634004326	0.898683558
MAT2B	281.4330782	0.04541509	0.138272781	0.63423088	0.898683558
PPP1R10	725.7639966	0.043287097	0.12030982	0.63428917	0.898683558
ZNF688	22.44995321	0.029870949	0.178128755	0.634408204	0.898683558
PRKD2	153.9505334	0.044437495	0.151462302	0.634416088	0.898683558
PAFAH2	91.33350623	0.039934208	0.169355245	0.634436858	0.898683558
SRSF7	1630.869659	-0.037716218	0.091104104	0.634440058	0.898683558
UBXN11	92.82161504	-0.035898385	0.170851575	0.6344529	0.898683558
FBXL2	31.84807477	-0.026375766	0.180469984	0.6345443	0.898683558
HARBI1	55.09078251	0.038576008	0.164813573	0.634580542	0.898683558
RPL4	20485.8562	-0.054916095	0.116979803	0.634628515	0.898683558
RPS15	2747.020131	0.042749184	0.157340908	0.63467684	0.898683558
NKX3-1	16.24070577	0.025302801	0.180250601	0.634686825	0.898683558
MRTFB	230.5919561	-0.045353949	0.151798877	0.634871321	0.898683558
GOPC	532.0712322	0.045166534	0.138537876	0.634974628	0.898683558
UBR3	414.8481658	-0.047396215	0.143790504	0.635131571	0.898683558
DENND2C	10.32290572	-0.023077231	0.181620447	0.635154142	0.898683558
ZBED3	249.0401266	-0.040432491	0.163792288	0.635155912	0.898683558
CNOT4	138.9353938	-0.043750675	0.140717395	0.635212424	0.898683558
RPS7	6327.598161	0.052679163	0.12991297	0.635318104	0.898683558
ENPP1	232.9273747	0.045573334	0.141502748	0.635377653	0.898683558
CSPP1	126.4989232	-0.040856217	0.161080372	0.635387809	0.898683558
DBH	47.72137019	0.04023593	0.16632352	0.635401432	0.898683558
MIB1	693.3227192	0.04006678	0.164322523	0.635424614	0.898683558
MTMR10	138.3058212	0.038785378	0.163998354	0.635743955	0.898683558
PSD4	18.75288281	0.032202111	0.177201579	0.635809547	0.898683558
PRKCQ	6.939592754	0.021395076	0.183271067	0.635837447	0.898683558
DDOST	2178.763005	0.039925678	0.101584597	0.635872021	0.898683558
ACAP3	219.3898081	0.036381298	0.170571832	0.635893978	0.898683558
FBXL8	16.51004895	0.021651228	0.182685631	0.635974293	0.898683558
DDX1	1375.441008	-0.029599063	0.092052502	0.635990737	0.898683558
PCBP2	4414.965964	0.03969897	0.094494363	0.635995941	0.898683558
ZNF800	143.5774085	-0.037830232	0.155788184	0.636001242	0.898683558
ADCK5	14.78085984	0.028362083	0.17905781	0.636278091	0.898831846
TFPT	92.37437729	0.037671652	0.169978511	0.636329622	0.898831846
LAMTOR3	212.4592393	0.041195778	0.12680042	0.636351967	0.898831846
MSL3	245.0458889	0.044236406	0.126652337	0.636389372	0.898831846
RNF138	178.0055733	-0.038801227	0.168207371	0.636631292	0.899073513
RNF157	191.9048369	-0.041802197	0.160856202	0.636730109	0.899113053
LBX1	131.5207131	-0.044692308	0.140325186	0.636863653	0.89915686
TRIM9	10.46648687	-0.023123337	0.181864524	0.637143076	0.89915686
C2orf49	220.3103823	-0.042193916	0.136119464	0.637161069	0.89915686
CDK11B	370.1841686	0.045334713	0.136913367	0.637172232	0.89915686
NSUN5	99.92255771	0.038511153	0.1665252	0.637184832	0.89915686
HFM1	16.19184931	0.028133869	0.179699974	0.637306746	0.89915686
PLEKHA1	196.7866139	0.044828551	0.141694509	0.637382316	0.89915686
AC244197.3	7.798502715	0.011490896	0.186177456	0.637447676	0.89915686
GADD45B	23.9803893	0.024820368	0.180111271	0.637470028	0.89915686
HMX3	77.14473225	-0.013814012	0.185943851	0.637545415	0.89915686
PCDH15	5.811345717	-0.011754149	0.18599891	0.637583879	0.89915686
KDM6A	214.255697	0.045334743	0.13932568	0.637655508	0.89915686
RNF135	4.675969545	0.018017255	0.185242284	0.637745348	0.89915686
EXOSC7	191.4429373	-0.043659642	0.145118511	0.637784788	0.89915686
EIF2B5	692.9244885	0.039512111	0.104517307	0.637823463	0.89915686
AP1AR	227.1236192	-0.041838196	0.145833509	0.638100863	0.899354961
SYPL2	14.4623538	0.023376268	0.181843716	0.638105662	0.899354961
DNAJA3	740.8767194	0.045951698	0.119582439	0.638218749	0.899387613
NFIB	861.5478602	-0.047262004	0.158218084	0.63827051	0.899387613
STRIP1	351.7037126	0.044201004	0.125578995	0.638498546	0.899609093
Z83844.2	9.919937476	-0.003348319	0.187134133	0.638783241	0.899835715
GUCY1A2	91.86881808	0.025605369	0.179961869	0.638801142	0.899835715
FAM86B1	47.31187471	0.036543106	0.169415369	0.639338801	0.900493168
SP1	843.0464021	-0.043965513	0.142584734	0.639410787	0.900494659
SLC2A6	104.5564132	0.034299597	0.173191674	0.639568874	0.900610057
PLEKHG5	33.50511386	0.035453374	0.169616055	0.6396346	0.900610057
KIF17	3.856837224	-0.013799144	0.185475102	0.639919773	NA
DONSON	381.28594	-0.042541694	0.131535408	0.639958506	0.900966199
COX6C	491.5138182	0.043111062	0.15453531	0.640108486	0.90107743
ARHGAP26	446.8734607	0.040517398	0.159930819	0.640397737	0.901372242
MRPS33	202.5930099	-0.042920566	0.140689812	0.640459908	0.901372242
TMEM62	11.36927063	0.024064524	0.181543462	0.640587879	0.901391951
RPS15A	5032.147983	0.044368336	0.141037073	0.64071192	0.901391951
NACC1	1152.568236	0.046166578	0.140737357	0.640736501	0.901391951
AC105052.3	107.6953503	-0.027600402	0.179020716	0.640810944	0.901391951
IMMP1L	75.53308162	0.040162943	0.16183227	0.640828903	0.901391951
DDX56	621.7654145	0.04384878	0.14699762	0.641031278	0.901576726
MTUS1	106.5223017	-0.030834573	0.174913697	0.641184672	0.901692578
PLEKHO1	381.6825864	0.043719543	0.147214377	0.641430412	0.901898515
GPR35	3.625199911	0.007167756	0.186377524	0.641533578	NA
SPATC1L	177.3020424	0.042231911	0.153856225	0.641542244	0.901898515
RPN2	3748.184351	0.040118633	0.102814477	0.641716547	0.901898515
STC1	10.66753362	0.006854507	0.186418568	0.641832028	0.901898515
UBE2W	169.8773947	0.045068142	0.138154959	0.641908535	0.901898515
SAR1A	1316.257642	0.040481286	0.113292608	0.64192361	0.901898515
NUDCD2	190.9795865	-0.040850921	0.136414319	0.642039767	0.901898515
NT5DC2	1168.735833	0.037683768	0.111758305	0.642041373	0.901898515
LARS2	275.98902	-0.04874644	0.130091911	0.642095781	0.901898515
CEBPA	69.76676178	0.035795291	0.17054575	0.642099458	0.901898515
NOS1AP	5.522399885	-0.017515691	0.183969506	0.642120123	0.901898515
TBC1D15	245.139188	0.043819934	0.14834348	0.642183567	0.901898515
GAREM2	70.39178029	-0.037623705	0.16352488	0.642340202	0.902018716
UBE2M	523.7670671	0.043629868	0.150326502	0.642445123	0.902066278
PNPO	123.1683188	0.044852726	0.149540054	0.64252336	0.902076367
GNPTAB	116.2460527	-0.038752917	0.159634277	0.642744265	0.90228673
CLEC2D	45.70837244	0.037932462	0.166967023	0.643025589	0.902581854
SMAD5	651.152705	-0.042893527	0.151000018	0.64311304	0.902604815
NDUFS8	299.5732333	0.040205266	0.16142693	0.643423365	0.902842986
PRDX4	592.0125364	0.04341841	0.124804625	0.643424963	0.902842986
FUT2	4.489313483	0.01488652	0.185234847	0.643664308	NA
C7orf26	161.6110643	0.043692231	0.138681665	0.643770316	0.902941563
ZNF227	151.6579993	-0.042225023	0.14234078	0.643860049	0.902941563
PTHLH	20.52045979	0.033268887	0.175392353	0.643888742	0.902941563
SUMO2	2364.649984	0.039251611	0.10999631	0.643902126	0.902941563
NUCKS1	6281.799492	-0.04328969	0.143182658	0.643957753	0.902941563
LATS2	252.9465041	0.043498684	0.147162218	0.644111458	0.902941563
SLC17A9	15.42597257	-0.024159076	0.181906343	0.64416558	0.902941563
KIFC2	29.81362524	0.026129694	0.180483523	0.644169465	0.902941563
SUV39H2	345.6050541	-0.041153238	0.120636053	0.644190399	0.902941563
EOGT	42.79547906	0.029052373	0.178376438	0.644206418	0.902941563
TMEM134	45.92405355	0.032510303	0.17525569	0.644317973	0.902998232
GUF1	395.8799696	0.041963883	0.12847215	0.644449499	0.903082874
COL1A2	4.329779	-0.012043842	0.185878899	0.644827133	NA
DLST	728.0164486	-0.038862358	0.101384082	0.645468694	0.904318354
FUZ	90.57236415	-0.040606124	0.15879998	0.645544491	0.904318354
PIP4P1	302.7213378	0.043852559	0.127942059	0.645544836	0.904318354
RPP14	239.8652946	-0.042184312	0.132494268	0.645738704	0.9044836
PAK4	320.6657938	0.039962443	0.159356818	0.64604588	0.9044836
RNF114	982.6861441	0.0420972	0.112186705	0.646054373	0.9044836
UQCRH	1493.773896	-0.043851033	0.128612387	0.646096714	0.9044836
OSBPL5	59.85130668	-0.027651172	0.179383183	0.646097554	0.9044836
GOLIM4	400.0949109	-0.041957907	0.12392806	0.646144484	0.9044836
CASD1	276.7833102	0.04266242	0.152252596	0.646427311	0.9044836
NSUN4	289.4626543	-0.040905259	0.123397477	0.646535497	0.9044836
CLPP	274.7840029	-0.04282583	0.15117701	0.646695568	0.9044836
TUT7	198.2447575	0.045672142	0.151844034	0.646880732	0.9044836
FCF1	422.7232883	0.044694171	0.104910064	0.646900307	0.9044836
ZIC1	546.4351629	-0.042432245	0.120376608	0.64690523	0.9044836
ABHD13	130.0873268	-0.041090009	0.153246339	0.647038707	0.9044836
UMAD1	79.23358173	-0.038343705	0.155517347	0.647148021	0.9044836
KDELR1	1101.329348	0.039302123	0.117959453	0.647200101	0.9044836
PDSS1	134.1665201	-0.043064382	0.133970381	0.647272239	0.9044836
ADAT3	7.932456756	-0.019788704	0.183128542	0.647291413	0.9044836
HAPLN3	10.48396949	0.019638207	0.183276595	0.64729585	0.9044836
GLG1	1002.319426	-0.036114857	0.095164519	0.647303161	0.9044836
TIMM21	363.0300095	0.041935173	0.130465913	0.647369438	0.9044836
PCBD2	84.36372353	-0.042860065	0.146975729	0.647370476	0.9044836
COMMD5	152.1067299	0.037868005	0.156878576	0.647459217	0.9044836
MORF4L2	3243.129386	0.036609233	0.089277568	0.647459437	0.9044836
ZFY	25.63140647	0.03566306	0.173539155	0.647489467	0.9044836
KLHDC4	329.0821878	-0.044604304	0.13494463	0.64752889	0.9044836
SAV1	180.9027904	-0.043749629	0.130667812	0.647562746	0.9044836
PAM16	79.96060153	0.032572583	0.16677567	0.647784951	0.9044836
MTMR6	418.875334	-0.038951347	0.160376403	0.647865565	0.9044836
CCNT1	681.5422536	-0.043229116	0.14640791	0.648094169	0.9044836
RNASEH2C	263.1353951	0.042084706	0.152261925	0.648104069	0.9044836
SON	3799.223004	-0.042648119	0.139501048	0.648451243	0.9044836
SGF29	49.15666177	-0.031676876	0.167316723	0.648572109	0.9044836
HINFP	102.45993	0.043736708	0.149734648	0.64861142	0.9044836
KNDC1	11.48041015	0.015330119	0.184587557	0.648644239	0.9044836
EHMT1	575.287164	0.037038269	0.12364089	0.648687341	0.9044836
ARID5A	194.1704105	-0.03134769	0.176117738	0.648832188	0.9044836
ZNF655	589.826018	0.042847879	0.136297018	0.648856612	0.9044836
PDCD2L	86.28453575	0.039286518	0.161392753	0.648862111	0.9044836
SPACA6	21.6650795	-0.025110566	0.17907525	0.648895646	0.9044836
IGF2	35017.63697	0.042134363	0.117747623	0.648967815	0.9044836
PCDHGA3	14.01777913	-0.012574406	0.18597415	0.648997477	0.9044836
NOC2L	1215.805189	-0.041046416	0.153539105	0.649132642	0.9044836
INPP5A	212.4638254	0.044558663	0.136356846	0.649201365	0.9044836
QRICH2	44.54294244	-0.03368188	0.172027544	0.649266899	0.9044836
ATP6V0B	690.7121255	0.04126221	0.154570436	0.649300136	0.9044836
AKIP1	134.8728098	0.040457166	0.154086928	0.649309047	0.9044836
NRG4	6.379926256	-0.014247634	0.184419625	0.649384919	0.9044836
PPP2R3B	93.93871922	0.040314862	0.161274703	0.649519695	0.9044836
MAB21L3	23.2619737	0.031236914	0.177799292	0.649538181	0.9044836
RAB28	144.6321719	-0.038365882	0.163575535	0.649539815	0.9044836
RTN4RL1	9.839163434	-0.023969503	0.180797129	0.649552354	0.9044836
NDST2	125.0099274	-0.040239715	0.158914114	0.64976458	0.9044836
ZNF121	300.6227777	0.0429779	0.146334988	0.649770135	0.9044836
RTN4IP1	90.14021698	-0.040405365	0.155230981	0.649838242	0.9044836
DDX60	6.809635088	-0.01852249	0.182985268	0.649862002	0.9044836
CDH19	172.0077334	0.04411645	0.150032438	0.650133708	0.9044836
NDST3	16.347167	-0.02833199	0.176704265	0.650215013	0.9044836
GNB4	419.3297623	0.046080113	0.136514517	0.650247494	0.9044836
ATG12	466.195041	-0.041572059	0.121990862	0.650262075	0.9044836
NMB	8.484544525	-0.018524029	0.182635977	0.650322861	0.9044836
C2CD2	112.8794543	0.039571742	0.160463454	0.650414949	0.9044836
AKAP10	520.9408876	-0.040630068	0.112518345	0.650420758	0.9044836
ZDHHC4	283.2579166	0.042216283	0.138624587	0.650428968	0.9044836
CLPX	356.6718179	-0.041022747	0.109256264	0.650475589	0.9044836
PNKD	355.8491615	0.042288474	0.149644683	0.650498272	0.9044836
EPPK1	7.716595769	0.019117568	0.183533215	0.650500577	0.9044836
CBR3	8.536218409	-0.021651042	0.181067069	0.650514754	0.9044836
USP48	509.3375582	-0.030013366	0.105985507	0.650677566	0.9044836
ATP6V1G2-DDX39B	42.24010785	-0.023909867	0.18045403	0.650705081	0.9044836
AC020915.4	18.40199061	-0.007880456	0.186509963	0.650712051	0.9044836
TMEM243	282.7763063	0.040524508	0.112197991	0.650720951	0.9044836
NCBP1	1126.043055	-0.046775	0.118303705	0.650828082	0.904533479
INTS12	244.5120519	0.045412102	0.135767055	0.651060094	0.904756891
POLR3G	67.92055091	-0.037359388	0.166067844	0.651149712	0.904782394
ESRRG	18.1747111	0.024149713	0.181947236	0.651284563	0.904870739
WASHC4	422.8412453	-0.040656837	0.152258919	0.651384816	0.904911
YPEL2	18.35643506	0.024088941	0.17891473	0.651563674	0.905060439
GALNT10	139.6581543	0.042102553	0.154329915	0.651731696	0.905120152
SGCE	237.598174	0.047021419	0.124699437	0.652176517	0.905120152
CLDN12	478.2162354	-0.042356806	0.143108776	0.652212688	0.905120152
NDUFAF8	254.889569	0.038461773	0.164061551	0.652218004	0.905120152
PLXDC2	155.7796593	-0.042352104	0.143984872	0.652317507	0.905120152
HMGCR	993.6352607	0.042661192	0.145602803	0.652333642	0.905120152
MTSS1	9.979187316	0.016376212	0.184391413	0.652351454	0.905120152
DR1	744.0430397	-0.039815287	0.144590203	0.652392691	0.905120152
MAMDC2	26.60775528	-0.030432445	0.172921238	0.652407841	0.905120152
SART1	528.3535587	-0.040652188	0.150515427	0.652432141	0.905120152
RNF121	236.5024076	0.046456308	0.124665432	0.652465401	0.905120152
FAM161A	127.5559143	-0.040500837	0.149389822	0.652498743	0.905120152
CHPT1	109.6274951	-0.036557205	0.166043342	0.65256901	0.905120152
PAIP2B	49.73260968	0.03706601	0.167830518	0.652654553	0.905120152
KAT8	225.6206945	0.044362914	0.142494296	0.652676039	0.905120152
BDP1	549.633	-0.04066285	0.147718942	0.652749956	0.905123792
LAMTOR4	364.0270411	0.047723692	0.146087627	0.652901999	0.905235752
GPR78	13.91458385	0.021783408	0.182708291	0.653178762	0.90552059
MEGF10	667.4195444	0.041646911	0.144248764	0.653259133	0.905533131
DDX47	625.8768604	-0.042348947	0.133570021	0.653431606	0.905595775
ZNF273	98.07738934	-0.039464773	0.15350146	0.653508985	0.905595775
YIPF5	376.0552008	0.042466763	0.138287207	0.653561979	0.905595775
FAAP24	51.98730933	0.038568052	0.160594992	0.653608727	0.905595775
PRKRIP1	275.5300669	-0.042300289	0.14032128	0.653731666	0.905595775
RPS24	11462.58601	-0.042231295	0.13150548	0.653732299	0.905595775
NENF	310.9700516	0.040636659	0.143465231	0.65398767	0.905790524
LRRC75B	21.72243952	0.014892617	0.184684999	0.654152783	0.905790524
AKAP6	267.7372598	-0.023831441	0.180659288	0.654258674	0.905790524
ZNF420	134.7058727	0.041833312	0.136565369	0.654389206	0.905790524
TTC17	683.5122188	-0.035529526	0.123681549	0.654446091	0.905790524
MKKS	302.0303645	-0.041453905	0.131274878	0.654491018	0.905790524
GDAP1	124.1112728	0.040687658	0.154659689	0.654516603	0.905790524
RPL27A	6638.76341	0.042381226	0.141540603	0.654545873	0.905790524
FAM241A	5.161685634	0.011420289	0.185463667	0.654583007	0.905790524
LIN37	73.42699408	0.035181533	0.168687134	0.654586331	0.905790524
C18orf54	107.5844019	-0.038481652	0.160546368	0.654823585	0.905945015
TRIM56	281.049802	-0.042360027	0.133918821	0.65484069	0.905945015
TMEM63B	130.9671738	-0.040616206	0.153652177	0.655049473	0.905998061
DUS4L	81.43342454	-0.03471853	0.168857827	0.655136516	0.905998061
SMYD3	77.67827807	0.037333655	0.161457406	0.655194959	0.905998061
PILRA	4.669748971	-0.014929088	0.184378688	0.655215999	0.905998061
RIN1	8.285933867	-0.01550249	0.184530036	0.655269971	0.905998061
CRYAB	32.1145178	0.022969947	0.181248763	0.655384183	0.905998061
SDF2L1	67.88847264	0.037387836	0.166114216	0.655393512	0.905998061
GANC	118.0883911	-0.041581404	0.138137018	0.655449921	0.905998061
MOB4	573.5723401	0.049213381	0.12077975	0.655607452	0.906117157
RPS21	4864.520898	0.04241109	0.136293983	0.655912204	0.906211717
DNM1	16.34957422	-0.023613664	0.180033271	0.655922223	0.906211717
ABITRAM	198.0174424	0.041635742	0.123496475	0.6559546	0.906211717
MAU2	346.3971063	0.040783124	0.119903652	0.65596138	0.906211717
WNK4	6.907709917	-0.015422474	0.184748727	0.656335158	0.906555384
MFSD8	31.84993847	-0.034796758	0.169755578	0.656512742	0.906555384
VPS41	360.1169513	0.042662836	0.135448534	0.656526498	0.906555384
IGSF8	82.98616379	0.036121284	0.168391617	0.656588132	0.906555384
RNF13	161.1583196	-0.035647153	0.164352498	0.656600653	0.906555384
SLC49A4	77.14465431	0.039906772	0.157956058	0.656661386	0.906555384
RPS6	13849.10244	-0.041823383	0.135362484	0.656709977	0.906555384
RAB33B	55.75204132	-0.038395597	0.161390603	0.656865712	0.906633027
ZNF628	45.3265983	-0.031355707	0.174356289	0.656909044	0.906633027
STX4	224.7564239	-0.040407714	0.151957949	0.657217924	0.906960736
XPNPEP3	178.9306975	-0.04163426	0.128922471	0.657405324	0.907053828
RNF14	251.67904	-0.041515405	0.124109781	0.657428271	0.907053828
DMRT2	783.0140003	-0.037420081	0.164352685	0.65759164	0.907149926
SRSF2	2726.115639	-0.042715769	0.127899298	0.657701847	0.907149926
ZFP36	30.75613189	0.02974018	0.175993723	0.657766675	0.907149926
CCZ1B	722.8480106	0.040358399	0.112517683	0.657832807	0.907149926
ENGASE	538.3090976	0.039113824	0.154531583	0.658025163	0.907149926
ANKRD36B	27.34588233	0.026379256	0.178329038	0.658028061	0.907149926
SLC38A5	32.11937498	0.030554188	0.176653833	0.658061203	0.907149926
IGHMBP2	107.3904055	-0.040556571	0.150889569	0.658140126	0.907149926
FES	7.95170686	-0.01805393	0.182954168	0.658152417	0.907149926
NOTUM	7.118558996	0.015334286	0.18493414	0.658212438	0.907149926
RBM12B	349.8083457	-0.038824573	0.156732321	0.658375299	0.907189494
STK26	408.2735873	-0.032646321	0.142847204	0.6584317	0.907189494
USP19	504.0024115	-0.03363152	0.106541126	0.658455512	0.907189494
FLAD1	294.9377749	-0.040750622	0.14395809	0.658953868	0.907777594
C1QTNF1	410.3209215	-0.025616449	0.177901513	0.659123243	0.90787655
RGS9	17.20452581	-0.023398236	0.180535504	0.659173376	0.90787655
DNAJC28	12.00079837	-0.022172333	0.181487793	0.659240227	0.90787655
DST	958.8186467	0.045879895	0.144192067	0.659509346	0.908090568
FOSB	8.875954815	-0.016724878	0.184045258	0.659538684	0.908090568
RADX	44.18146064	-0.023733814	0.180805936	0.659635884	0.908125915
HSPA1L	7.296901811	0.014975583	0.184670472	0.659959345	0.908421777
USP47	960.0092701	0.041890078	0.115042168	0.660032649	0.908421777
AP2A2	419.9773597	0.040635467	0.118683974	0.660065446	0.908421777
IWS1	693.1763964	0.042024411	0.118085899	0.660304459	0.908631161
KIF22	936.9104854	-0.041476624	0.129414678	0.660397958	0.908631161
AC009133.6	21.35056905	-0.009679776	0.186081646	0.66043229	0.908631161
ZNF570	85.78747078	-0.039964365	0.151987615	0.660511243	0.908641321
CBL	406.2610842	-0.036449102	0.16048499	0.660676474	0.908770153
ISL2	13.27125914	0.024264219	0.180377382	0.660868693	0.908936077
KIAA1671	498.4735036	0.040494561	0.15250865	0.661391559	0.909556676
TCEA1	701.2706261	-0.02885914	0.16842698	0.661649093	0.909578912
ZDHHC5	867.1096072	-0.033729598	0.090853861	0.661772803	0.909578912
NME6	213.4808246	-0.040400972	0.133821699	0.661906157	0.909578912
MAGI1	353.9405743	-0.037065907	0.164853878	0.661937593	0.909578912
ANAPC16	453.610343	0.043724206	0.141969361	0.661971559	0.909578912
FAM151B	25.80357564	0.02851656	0.173392574	0.662059991	0.909578912
FRMD6	79.25359105	-0.035730667	0.161466986	0.662085406	0.909578912
TRABD2B	32.31255651	-0.033534008	0.168131003	0.66215777	0.909578912
ASH1L	646.1004745	-0.042827924	0.145381897	0.66231655	0.909578912
FAM102A	88.45477464	-0.037389375	0.150353395	0.662424302	0.909578912
EAF1	433.0465999	0.040111913	0.143155816	0.66246642	0.909578912
VIRMA	661.2982232	-0.04203796	0.121593896	0.662552012	0.909578912
ANKRD36C	13.21753768	0.023905127	0.180413752	0.66257161	0.909578912
GRN	1069.244784	0.035268429	0.160739671	0.662588363	0.909578912
SPIRE2	13.31253032	0.023368254	0.180872986	0.662607603	0.909578912
RAB24	233.8349639	0.035192175	0.162499382	0.662635749	0.909578912
PPTC7	313.5486978	0.043958608	0.128996514	0.662796273	0.909578912
RCOR1	362.164331	0.042104049	0.135406832	0.662838307	0.909578912
KCTD1	61.38694126	0.035417897	0.166483279	0.662867379	0.909578912
RPL39	11526.7854	-0.039795053	0.118342155	0.662904089	0.909578912
METTL17	452.6182839	-0.040642869	0.145600718	0.66291223	0.909578912
EIF2B4	415.3788155	-0.03843902	0.114974311	0.66301263	0.909618365
DLAT	645.4164858	0.038983592	0.128694661	0.663085017	0.909619381
PLEKHA3	123.5791534	0.040439611	0.142746934	0.663264851	0.909767778
U2AF1	642.4301652	-0.039195918	0.138542798	0.66335857	0.909798034
GTF2H4	191.2634064	0.040922558	0.141858248	0.663517327	0.909809863
ELAVL2	98.74727188	-0.027166372	0.174643194	0.663519077	0.909809863
ADAMTS3	165.2271648	-0.039916837	0.134968888	0.663626131	0.909809863
LMNA	1613.040823	-0.041244722	0.136092658	0.663653839	0.909809863
RPL15	20745.75513	0.040618041	0.121300298	0.66376569	0.909864954
AC067968.1	7.290354907	0.009134299	0.186250997	0.66399693	0.910025006
BAZ2A	1581.658194	-0.040805086	0.136651867	0.664025808	0.910025006
TVP23C-CDRT4	1.67788398	-0.006071129	0.187108624	0.664075267	NA
BRIP1	248.6746448	0.041603962	0.132407806	0.664114931	0.910048911
WDSUB1	48.90121259	0.028701012	0.176144748	0.664241052	0.910078855
SH3BP2	372.0046838	-0.043814992	0.146777293	0.664280147	0.910078855
ZNF823	51.11546481	0.035807249	0.16422381	0.664547399	0.910346761
CEP162	75.25100514	-0.038191809	0.157255023	0.664719609	0.910484427
TBC1D22A	118.0564164	0.038536877	0.153989191	0.665098681	0.910896857
C8orf88	55.46275373	-0.033602201	0.168401865	0.665164206	0.910896857
KARS1	2065.781864	0.036614763	0.102889903	0.665346418	0.911048115
CYTH2	385.7370135	0.040561622	0.150414645	0.665448445	0.911085443
PMF1	338.4383227	0.040997328	0.130439824	0.665517202	0.911085443
RHBDD3	159.0137364	0.035187507	0.166035697	0.665637205	0.911151477
ACTR6	180.4404286	-0.040569468	0.133775659	0.665770063	0.91117092
IFI44L	6.784040513	-0.013398227	0.185529512	0.665845911	0.91117092
TIGD6	43.41228116	-0.034625273	0.166630728	0.665905992	0.91117092
CCDC78	42.71474596	0.023731168	0.179714815	0.665938482	0.91117092
MRPS11	291.1060116	0.0411819	0.137358978	0.666197546	0.911328509
MATR3	4289.74538	-0.040503815	0.131944036	0.666480913	0.911328509
UBL3	278.4950413	-0.03952032	0.143732612	0.66654105	0.911328509
RNGTT	404.9304355	0.040608943	0.13182007	0.666552333	0.911328509
DHRS2	114.1447035	0.019619432	0.181628297	0.666587536	0.911328509
CHD6	767.5696768	0.04237958	0.137524881	0.666588984	0.911328509
CDK3	39.04054978	0.021516041	0.181481006	0.666595667	0.911328509
ATP5PD	820.0152834	0.040859223	0.133113654	0.666627904	0.911328509
THAP7	215.1791502	0.038284469	0.156846448	0.666773806	0.911338774
TIPRL	456.9932383	0.043799879	0.130606883	0.666778975	0.911338774
TPI1	4602.71297	-0.037915477	0.157493984	0.666870664	0.91136598
CPA1	12.18937626	-0.014233472	0.184854834	0.667182572	0.911642521
CDK13	486.4596141	-0.040623705	0.132919787	0.667216627	0.911642521
ZSCAN12	73.27409649	0.039197655	0.153959826	0.66753034	0.911707058
LRRC27	30.04190032	0.019849214	0.182127738	0.667573229	0.911707058
PI4K2B	186.3067753	-0.039255645	0.141798135	0.667616184	0.911707058
NBPF15	203.4021656	0.038432652	0.156096701	0.66763217	0.911707058
ZNF658	48.20866532	0.029256373	0.176791235	0.667664376	0.911707058
TMEM203	306.0128046	-0.040503464	0.13659915	0.667694724	0.911707058
AFF1	237.3969074	-0.035629925	0.1587318	0.66779374	0.911731391
ZNF764	58.54463028	0.038303849	0.15718187	0.66785617	0.911731391
DBNDD1	264.2131616	0.038542392	0.159960039	0.667932522	0.911737587
NR4A2	8.103472295	0.018542824	0.183431241	0.668157011	0.911869293
DAPP1	4.746858346	-0.011660651	0.186126929	0.668172655	0.911869293
GPS2	230.9713243	-0.037853003	0.146671342	0.668358902	0.911986783
TANC1	151.2126355	-0.038910831	0.151225037	0.668402412	0.911986783
LAPTM4A	964.71432	-0.039037596	0.122082863	0.668484467	0.912000731
RALGPS1	17.28822588	0.020968894	0.181447849	0.668581579	0.912035213
TMEM144	3.188090656	0.013652413	0.185788186	0.668844207	NA
CCT6A	3360.750226	-0.042664094	0.119094135	0.668846447	0.912298506
MNX1	14.40018327	-0.024404076	0.178935248	0.668974219	0.912304478
SH3BGRL3	734.8824363	0.036803852	0.1623931	0.66904842	0.912304478
ZFAND2A	67.26229324	0.027508391	0.174074947	0.669066398	0.912304478
NEK3	55.13849227	0.035065497	0.165112379	0.669269534	0.912483463
ETS2	153.837483	0.040670124	0.142586075	0.669467896	0.912655901
PDP1	163.2514933	0.037336578	0.159703062	0.669557742	0.912680384
MRNIP	114.3958755	0.033926244	0.168131349	0.669799826	0.91275963
ARPC5L	499.4389241	-0.032630446	0.11552961	0.669828848	0.91275963
COMMD8	82.37189056	0.036219783	0.161498064	0.669831559	0.91275963
LMNTD2	5.507362437	-0.015279701	0.18455912	0.669933021	0.912799917
MMD	217.3395467	0.050322915	0.125609074	0.670120268	0.912957069
NQO2	83.67511055	-0.03933983	0.164339186	0.670585361	0.913492677
HNRNPM	2456.047583	-0.034143882	0.143522402	0.670906512	0.913832108
FANCM	136.2151103	0.040115732	0.140385534	0.671135268	0.913860921
SNX33	166.4011352	-0.037329141	0.145433874	0.671199451	0.913860921
ACP5	6.277010697	0.014392463	0.184870599	0.671256264	0.913860921
STAP1	2.984607827	-0.009207791	0.185788021	0.671258657	NA
ZNF660	71.35517794	0.036638976	0.161526772	0.671261141	0.913860921
PPP4C	464.8452793	-0.036812211	0.159046485	0.671328387	0.913860921
PDCD6-AHRR	10.01419224	0.002185482	0.187071854	0.671359547	0.913860921
ACTG1	20457.04118	0.028161255	0.109432089	0.671504598	0.913960375
ASAH1	187.2069822	0.04016406	0.137137929	0.671602842	0.913996107
SLC29A4	248.2067241	0.036590774	0.161239472	0.671769684	0.914071854
AC022826.2	12.00113534	-0.018556905	0.182478095	0.671845834	0.914071854
ANKRD17	1298.805652	-0.038336707	0.147719195	0.671936051	0.914071854
DDAH1	362.8608037	-0.038524715	0.115982876	0.671946488	0.914071854
TRMT13	148.8547474	-0.03714744	0.157830763	0.67214891	0.914105359
STAC2	19.81504758	0.01564212	0.184069708	0.67214945	0.914105359
AKT1S1	439.1438176	0.040265799	0.129055728	0.672187116	0.914105359
ID3	1167.885846	0.019760014	0.181682071	0.672363134	0.914215523
ELF4	184.8961088	-0.037576016	0.144749373	0.672412142	0.914215523
PTPRG	324.6077443	0.036251029	0.161793466	0.672560581	0.914319427
PSMC3	1937.392549	0.041011091	0.156879659	0.672848611	0.914613059
ZNF785	81.27190418	0.040197882	0.153449138	0.672987579	0.914694541
SF3B2	2052.697791	0.0389464	0.137354717	0.673184997	0.914694541
CASP8	105.1997272	-0.036496812	0.161596199	0.673197397	0.914694541
RAB39B	12.01054857	0.013704032	0.184973751	0.67322103	0.914694541
BCKDK	212.4674815	0.038774051	0.146372283	0.673268784	0.914694541
RPP30	144.2326103	-0.03933884	0.142263857	0.673799357	0.915215367
MYLK2	54.33542859	0.030122411	0.173158327	0.673800655	0.915215367
PIDD1	144.4520281	-0.028961505	0.173748028	0.673890717	0.915215367
BCAR1	280.3178376	0.034041436	0.165143219	0.673988403	0.915215367
CALR	5456.5794	0.031513442	0.138766551	0.674012578	0.915215367
RRP7A	714.2831823	0.038095374	0.150448474	0.674218477	0.915279226
RAB26	8.564599339	0.016267387	0.183886062	0.674232885	0.915279226
TLDC2	7.012135897	0.017914435	0.182311408	0.674340622	0.915279226
PSMD3	1785.131376	0.03961952	0.137603267	0.674347975	0.915279226
NUDT19	175.5160947	0.040014004	0.129144001	0.674510591	0.915402081
SEC63	948.8389921	-0.042014657	0.128780783	0.674833126	0.915706533
PITX1	200.0352638	0.038385935	0.15404729	0.674897374	0.915706533
BORCS8	115.3019826	0.040615852	0.15993878	0.675019213	0.915706533
SOCS3	85.62275313	-0.033246876	0.166584297	0.675023428	0.915706533
PCDHB11	94.66706358	0.038489821	0.153366597	0.675129258	0.915752249
ST7	220.5120593	-0.038016055	0.136071815	0.675395505	0.916015526
LRTOMT	33.10706056	0.025778902	0.177180436	0.675595892	0.91618943
HUNK	674.97565	-0.038627356	0.120452246	0.675700794	0.916233822
PGGHG	96.55812355	-0.022654446	0.1783205	0.675875105	0.916372313
ZEB1	565.6299906	0.041157617	0.130102828	0.676204091	0.916720464
MYNN	203.301953	0.040909452	0.126005113	0.676349989	0.916820357
UQCR11	618.9788386	0.037651953	0.156742053	0.676523821	0.916938847
CEL	13.51985677	-0.019216802	0.182212464	0.676581846	0.916938847
TIMM44	406.7491444	0.038974658	0.141526204	0.676675446	0.916967816
DNTTIP1	233.2800824	0.039462171	0.141450345	0.67680554	0.916970794
FAM162A	224.8849501	-0.036196392	0.155503487	0.676822094	0.916970794
RPS26	1760.140512	0.039280659	0.142986858	0.677008825	0.917107665
ABCG1	3.107280042	0.005494859	0.18666861	0.677041926	NA
PPP1CC	2094.074668	-0.03293732	0.1313615	0.677124786	0.917107665
PPM1N	12.55605338	0.019350985	0.182410787	0.677139828	0.917107665
DNAJC1	84.06953674	0.037523885	0.155854875	0.677255053	0.917165883
MCAM	611.3642743	0.037627405	0.147856583	0.67750714	0.917314611
FMOD	78.64427323	-0.03730703	0.150438797	0.677509382	0.917314611
NRCAM	389.9697593	0.033319928	0.172589498	0.677670053	0.917434313
SATL1	5.411917791	0.013749704	0.184758855	0.677777954	0.917471496
RPL30	6611.571717	0.039288085	0.126788529	0.677842047	0.917471496
LDHA	6479.230077	-0.037308091	0.152130268	0.678019108	0.917551672
CCDC174	148.4873073	0.045380962	0.136402881	0.678045824	0.917551672
TRPV2	7.612428879	0.012043984	0.185087469	0.678308421	0.917673577
ARHGAP4	107.1704587	0.025240551	0.178608211	0.678361859	0.917673577
HPSE	14.53180535	0.018559007	0.183301861	0.678483676	0.917673577
C1D	106.6502959	-0.03719079	0.151409793	0.678486994	0.917673577
FOXL2NB	10.55615549	-0.015280637	0.184798376	0.678497311	0.917673577
ZNF546	16.38997355	0.026233667	0.177810685	0.67865457	0.917763578
COX4I1	1991.324023	0.040002058	0.146670144	0.678831413	0.917763578
AP002495.1	16.59973965	0.025347898	0.178110194	0.678847622	0.917763578
KAT14	216.0628775	-0.037136144	0.135469025	0.678893844	0.917763578
GMEB1	170.7958699	-0.037924045	0.143097178	0.678925293	0.917763578
DUSP18	13.22533277	0.019577535	0.181788736	0.67900799	0.917777647
CCDC122	38.19294482	0.024161421	0.178283428	0.679368017	0.917929841
TCF7L2	353.4723171	-0.037428674	0.153535155	0.679446342	0.917929841
MRPS18B	687.7860717	0.038718366	0.12541221	0.679460263	0.917929841
SLC30A6	381.892472	-0.037667355	0.140706809	0.679502546	0.917929841
UBASH3B	29.14201659	-0.020827085	0.181566379	0.679587822	0.917929841
NPIPB4	110.4820197	0.033946994	0.166162388	0.679641514	0.917929841
PUSL1	72.23385734	0.031578602	0.17020265	0.679686214	0.917929841
TMEM17	6.139508383	0.014822221	0.184629327	0.679698995	0.917929841
DDX42	1054.91755	-0.036683181	0.102727655	0.679990009	0.917940236
YDJC	106.4473432	0.029359986	0.172236839	0.680042573	0.917940236
FAM43A	10.09206876	0.015278022	0.183889674	0.680043797	0.917940236
NRM	385.9033296	-0.034529669	0.125821902	0.680107283	0.917940236
ANXA1	119.170223	-0.036314204	0.155000727	0.680121849	0.917940236
EEF1A1	116715.9645	0.037665437	0.114508268	0.680140501	0.917940236
HDAC5	707.5585938	-0.037967107	0.132979052	0.680370499	0.918153046
ENDOG	52.69570655	-0.029750163	0.172794813	0.680923046	0.918801041
SLAIN1	20.74275275	0.013880876	0.184645615	0.681070777	0.918902719
IKZF5	109.9011389	-0.036146581	0.15489519	0.681479497	0.919319844
UFD1	511.5620529	0.038751333	0.145156741	0.681549447	0.919319844
TTC4	417.5870362	-0.039591164	0.134895772	0.681671084	0.919319844
TANGO6	124.4090328	-0.039601402	0.142070121	0.681681628	0.919319844
LYRM2	507.5368901	0.040204485	0.132514116	0.68189519	0.919319844
CYP2R1	96.3408435	-0.035208374	0.160544608	0.681956316	0.919319844
RAB21	365.3224865	-0.038179977	0.142080914	0.681959393	0.919319844
ARHGAP10	135.6757422	0.038397862	0.141017595	0.681991281	0.919319844
ERBIN	560.0817296	-0.033451801	0.157177591	0.682031633	0.919319844
MAGEB1	87.38906969	0.040088823	0.146864234	0.682259182	0.919472645
GGA1	362.0775626	-0.029944353	0.146513355	0.682289838	0.919472645
ASCC1	226.1899079	-0.03907101	0.126060452	0.682437361	0.919573842
ZFP30	118.3507817	-0.038768229	0.137462986	0.682525272	0.919594699
AC011511.4	247.3350117	0.027720704	0.168186784	0.68269909	0.919731287
VPS54	447.1395908	-0.036836406	0.147855077	0.682944571	0.919953885
ERLEC1	280.0018278	0.038274412	0.131580054	0.683012337	0.919953885
ZNF32	88.69648219	0.033318967	0.163555343	0.683081701	0.919953885
MAP3K5	91.22969059	-0.035264292	0.156074007	0.683193483	0.920006837
TUBA1B	27210.75806	0.039481533	0.112302966	0.68333806	0.920024936
PSMA2	1137.90987	-0.039896221	0.115275871	0.683351855	0.920024936
BRSK1	138.5527605	0.036784928	0.158446753	0.683505119	0.920133707
SLC35E4	7.200105511	0.017268925	0.183178285	0.683599388	0.920163044
LSM5	384.6507408	0.035880822	0.106696746	0.68378571	0.92031627
AURKAIP1	545.6708272	0.031140527	0.17027399	0.68398244	0.92043505
POR	831.5700952	0.03611705	0.10792703	0.684117246	0.92043505
DCBLD2	374.3979081	0.040285163	0.137199585	0.68411882	0.92043505
GET4	302.1653466	0.031876003	0.156671907	0.684163954	0.92043505
OTUD5	289.7341326	-0.037987492	0.136646268	0.684565496	0.920812885
DIS3	435.8636877	0.039321789	0.138550573	0.684589857	0.920812885
CLPTM1	613.6869631	0.042890219	0.151702603	0.684769777	0.920952697
C5orf22	419.3399636	-0.038939703	0.123182072	0.684881432	0.920952697
MAP7D1	1000.595291	-0.039561831	0.126178188	0.684948664	0.920952697
RFXANK	262.6197607	-0.036787967	0.145160034	0.684983957	0.920952697
RSBN1L	437.5371502	0.047316289	0.136963276	0.68517906	0.921117466
ZNF615	88.09849124	0.045450454	0.16153442	0.685293673	0.921132933
BAG4	159.5610552	-0.035595363	0.14173842	0.685430738	0.921132933
ARMH3	402.7580497	-0.038706887	0.111263018	0.685454945	0.921132933
EDC4	807.2394204	-0.037344307	0.119462297	0.685480777	0.921132933
CILP2	7.763964528	0.018287522	0.182612349	0.685655315	0.921269963
TMEM258	400.2557522	0.043229835	0.122539819	0.68579481	0.921359885
PARVA	680.2429982	-0.03962913	0.136881432	0.686241008	0.921861797
SHC1	1819.880518	0.038407668	0.122595035	0.686366664	0.921878665
DHFR2	51.41338599	0.029715544	0.171407331	0.686431638	0.921878665
AL049629.2	10.30057889	-0.010807132	0.18531817	0.686512483	0.921878665
ZNF836	25.58449635	0.027544574	0.174729866	0.686599539	0.921878665
RPN1	1985.077747	-0.026487554	0.094682541	0.68663358	0.921878665
TNFAIP1	563.5610488	0.038328108	0.128170418	0.686689236	0.921878665
MAP3K1	86.41991253	0.034218279	0.164291142	0.686833258	0.921934925
PARP14	4.383933651	-0.010211137	0.18503489	0.686840398	NA
ZNF619	30.27217972	0.029674468	0.170178962	0.686937277	0.921934925
TMEM145	4.066851078	-0.012784417	0.184567867	0.6869479	NA
PLPP6	51.44547789	-0.022887476	0.177022183	0.686948991	0.921934925
PNISR	818.3239506	0.038174159	0.140470544	0.687069112	0.921998673
FAM187A	18.88811591	-0.011339213	0.185499597	0.687267331	0.922158925
CDC42SE2	321.0917998	-0.037576393	0.131145765	0.687333799	0.922158925
FTSJ3	481.8845353	-0.032737062	0.131103308	0.687703761	0.922373335
ZNF250	41.37501266	-0.031824549	0.165856923	0.68774862	0.922373335
MSTO1	237.2157345	0.037666444	0.14223953	0.68777187	0.922373335
ZSCAN31	29.39170845	0.02553758	0.17661361	0.687793269	0.922373335
MAP2K3	325.3845424	-0.035590158	0.153027703	0.687887101	0.922373335
BIN3	115.134472	-0.036662542	0.156751335	0.68820545	0.922373335
DPEP1	8.754550262	0.019535138	0.183079335	0.68826185	0.922373335
CARS2	142.9605197	0.037817005	0.147969877	0.688309606	0.922373335
DENND4C	132.775827	0.034146092	0.163869532	0.688421263	0.922373335
REXO4	309.6174475	-0.036512403	0.117832361	0.688487279	0.922373335
LRRC56	4.56765245	-0.009805535	0.186083448	0.688587237	0.922373335
TUBA8	11.31957324	0.013088754	0.184558093	0.688651116	0.922373335
REEP4	160.5161143	-0.039658558	0.154966734	0.688691961	0.922373335
ZFP3	27.06605362	0.024634366	0.178349492	0.688693926	0.922373335
ANKRD9	164.89495	0.037311038	0.145461793	0.688744364	0.922373335
CEP170B	102.0621967	0.008808975	0.185489971	0.688825688	0.922373335
PGAP6	313.1463859	0.035295343	0.149946479	0.689066552	0.922373335
SMARCAD1	783.7644166	-0.03576184	0.13370318	0.689165236	0.922373335
ANO7	6.109041721	0.017511607	0.183193082	0.689184473	0.922373335
TMCC3	54.87886918	-0.018526089	0.182427149	0.689189775	0.922373335
ZNF765	152.2988264	-0.034777054	0.137647806	0.689223182	0.922373335
EGLN2	414.0266511	-0.037329195	0.129868179	0.689233542	0.922373335
PTGES3L-AARSD1	15.1778818	-0.018187541	0.182703611	0.689388016	0.922373335
AFAP1L2	47.98570351	0.033034966	0.166892502	0.689435162	0.922373335
AC107871.1	92.31204553	0.043087772	0.160664107	0.689465008	0.922373335
NFKBIL1	70.77796722	0.032085698	0.168473824	0.689561779	0.922373335
ZNF623	191.9266221	-0.034770436	0.127024567	0.68957742	0.922373335
PPP1R3G	2.765641467	0.011187438	0.186142702	0.689588274	NA
MCTS2P	44.31616046	0.02873461	0.170274728	0.689753921	0.922373335
ZNF579	69.432891	0.033260933	0.167396494	0.689774908	0.922373335
STRA6	533.0513207	0.031336016	0.161090922	0.689830363	0.922373335
ATXN1	58.32448599	-0.033642472	0.161226177	0.689862557	0.922373335
NR1D1	41.81697274	-0.028107303	0.175302357	0.689901187	0.922373335
TMF1	225.5932468	0.036763937	0.149178785	0.689924976	0.922373335
SLC31A1	587.8008284	0.035027012	0.118019566	0.689963734	0.922373335
LPAR6	4.075769819	0.015928985	0.184485007	0.690139107	NA
FASTKD1	251.245073	-0.032743879	0.15030053	0.690322051	0.922629538
TRIM38	93.06990941	-0.035353119	0.150014105	0.690333345	0.922629538
SYT3	32.72703734	0.028959805	0.173225682	0.690373394	0.922629538
CD33	4.167020393	0.015602563	0.184561904	0.690554089	NA
EPOR	72.18899177	-0.029893391	0.166573649	0.690604883	0.92272564
ARNTL2	34.56362303	-0.029815022	0.170160962	0.69064677	0.92272564
IFIT2	14.4982483	0.01818963	0.182264331	0.69066334	0.92272564
SDHA	659.0518217	0.03557798	0.110663685	0.690809952	0.922796626
RBM33	627.4525191	-0.029305234	0.114607191	0.690861841	0.922796626
ICOSLG	18.31396612	-0.012771255	0.185317267	0.690969873	0.922843836
ZNF526	107.378611	-0.036705432	0.146881325	0.691218915	0.922944783
STK32A	16.68153716	0.027080525	0.176918155	0.691225831	0.922944783
DYNC2I2	252.2465283	-0.038963476	0.147419399	0.691263543	0.922944783
SPAG4	6.391172259	0.015122333	0.184372508	0.69146354	0.923040545
SIRT6	112.8070562	0.030792802	0.170889205	0.691480673	0.923040545
TTLL7	365.0408252	0.036724764	0.145476116	0.691594128	0.923094938
FXN	120.2239785	-0.034046776	0.152964145	0.691956634	0.923457845
ZNF202	202.285089	-0.034685101	0.134836043	0.692071155	0.923457845
DBF4B	350.3461216	0.037239331	0.139933465	0.692084231	0.923457845
C17orf67	5.99113171	-0.015075623	0.183798393	0.692409281	0.923715272
CEBPZOS	445.6963891	0.036286327	0.124036551	0.692422672	0.923715272
ARHGEF2	1839.469933	-0.035704542	0.152637178	0.692753617	0.924059668
QPCTL	77.01449862	-0.034237293	0.157127396	0.692871954	0.924120426
PDE8A	111.8887151	-0.037603937	0.155076353	0.692945498	0.924121433
SEC61A1	2502.922074	-0.031890767	0.097247025	0.693129592	0.92416224
POLG	431.9085304	0.036937226	0.143776228	0.693240709	0.92416224
SLC45A4	46.59968148	-0.031354676	0.165126465	0.69333288	0.92416224
NUDT6	54.15182546	-0.029673811	0.17013983	0.693372493	0.92416224
AADAT	75.19110449	-0.035087769	0.151533439	0.693455355	0.92416224
CTH	24.25303161	-0.025003794	0.175472641	0.693477146	0.92416224
ZNF185	6.536562768	0.015813874	0.183511895	0.693518763	0.92416224
TIA1	984.7833072	0.040313194	0.143289625	0.69355843	0.92416224
FOCAD	171.4400077	-0.036612987	0.135556657	0.69364336	0.924178413
DCBLD1	62.03013465	0.026516337	0.17212163	0.693775317	0.924257232
NOC4L	121.1963664	0.031778971	0.16762253	0.69406688	0.924548642
ADAMTS15	435.6450761	0.03712692	0.137007047	0.694151987	0.924565004
RELL2	26.45419973	0.024404475	0.177197412	0.694471132	0.92481129
NUP214	690.9422691	-0.036895936	0.12645801	0.69448258	0.92481129
KIF4B	17.81755994	0.02594906	0.176944429	0.694596572	0.92486608
ELL	131.1905982	-0.036178527	0.140334141	0.694671626	0.924869019
REXO1	275.2650328	0.035286923	0.156071052	0.694797294	0.924939335
MPZ	15.77982684	-0.020459673	0.18060158	0.69504811	0.925176222
DDN	51.17056023	-0.032110035	0.155740063	0.695244315	0.925210701
ZNF502	36.79051058	0.027561385	0.173690135	0.69527312	0.925210701
MYO5C	26.58739081	-0.025369553	0.175767216	0.695292635	0.925210701
SGSH	245.1732153	-0.036179819	0.143872054	0.695529846	0.925258881
SLC39A9	735.5400316	0.029186506	0.102876699	0.69560019	0.925258881
LGR4	255.4105372	-0.034339422	0.156495004	0.695617065	0.925258881
ACTN2	26.04620639	0.031427866	0.170083535	0.695653633	0.925258881
MCC	578.1042748	-0.023895471	0.177147483	0.695693232	0.925258881
MYO5B	187.6978502	0.035558868	0.142796805	0.695891233	0.925328923
IRF3	330.0224074	0.037104647	0.135307106	0.695906063	0.925328923
BEAN1	10.7056204	0.01690232	0.182738934	0.695964547	0.925328923
GCFC2	127.0074538	0.036390209	0.144116065	0.696432167	0.925769361
MCM8	560.2281346	-0.033987483	0.125564317	0.696700753	0.925769361
PLCG2	33.16153368	-0.02345486	0.180818492	0.696754788	0.925769361
CYP2U1	84.78683416	0.03292425	0.161319461	0.696790618	0.925769361
ATP11A	200.5178921	-0.036671332	0.132425851	0.696832001	0.925769361
RIPPLY1	30.54557209	0.03056245	0.170177862	0.696930255	0.925769361
ETHE1	38.06509725	0.027961322	0.171592493	0.697104618	0.925769361
ATP5MF	1537.811353	0.035426629	0.136315679	0.697239249	0.925769361
HRCT1	8.878656884	0.009046581	0.185752898	0.697242355	0.925769361
TRPS1	96.97270362	0.03718571	0.143034428	0.697283456	0.925769361
ZNF83	131.0807966	0.03244392	0.164041049	0.697287864	0.925769361
MAFA	29.55274688	-0.02838556	0.171951733	0.697322272	0.925769361
ENC1	1602.949689	-0.037341062	0.128784505	0.697334702	0.925769361
EPB41L3	41.2398963	0.008812847	0.185635026	0.697388956	0.925769361
MINPP1	127.1797343	-0.035485354	0.138615595	0.697389585	0.925769361
NPHP3-ACAD11	5.639217626	-0.012982325	0.185991346	0.69754959	0.925795067
RNF141	155.131367	0.033325953	0.144249173	0.69755479	0.925795067
RNF227	48.88188487	0.032540272	0.161443116	0.697801444	0.926025623
AUH	32.12377572	0.029019707	0.168599818	0.697988127	0.926054509
RNF19B	167.552742	-0.035596426	0.132316696	0.698121382	0.926054509
COLQ	22.27967266	-0.021195966	0.181936256	0.698246207	0.926054509
RBL2	625.7889157	-0.029377271	0.133875639	0.698263316	0.926054509
KTI12	181.713578	-0.03447865	0.144816238	0.698291015	0.926054509
KAZN	75.36946276	0.008487914	0.185620069	0.698308963	0.926054509
ITGA2B	5.182972888	-0.013571597	0.183696995	0.698333796	0.926054509
PLAUR	36.18796276	0.026647575	0.174804539	0.698681428	0.926418737
H1-10	655.4813588	-0.029235608	0.169556247	0.699258842	0.927087537
GCSH	386.9154272	-0.035293361	0.122774316	0.699454196	0.927127448
TTLL12	827.6373475	-0.030614033	0.118352862	0.699463248	0.927127448
CDKN2B	12.28382219	0.020269835	0.181119119	0.699768879	0.927127448
PCDH1	2.637168534	-0.00780089	0.186298809	0.699955549	NA
CDC23	689.036755	-0.028952463	0.102434425	0.699962771	0.927127448
CRYZ	226.4383462	0.036307502	0.13487494	0.700004092	0.927127448
EFHD1	124.5036629	-0.03482544	0.139583373	0.700017849	0.927127448
C5orf63	36.68902653	0.028006829	0.172027762	0.700087033	0.927127448
SCAMP1	366.5191488	0.027160558	0.14954403	0.700130548	0.927127448
RND2	29.70641437	-0.028133349	0.169924121	0.70022438	0.927127448
RPL41	17582.46659	-0.035652155	0.122949282	0.700235535	0.927127448
TMTC3	343.2414541	0.036108499	0.145917658	0.700406697	0.927127448
SNIP1	218.0536772	0.036038531	0.129516542	0.700434925	0.927127448
PRMT3	308.6864427	0.036212492	0.141202417	0.700446679	0.927127448
USP37	326.931619	-0.035359254	0.145095133	0.700454699	0.927127448
TMEM127	469.5685363	-0.036045465	0.142978076	0.700549665	0.927127448
LRPAP1	744.5102988	-0.039999228	0.13859871	0.700817632	0.927127448
SLC38A6	80.29782422	-0.034135017	0.155691078	0.700836803	0.927127448
LZTS3	97.92766564	0.032266742	0.162342902	0.700839191	0.927127448
CCDC115	267.5108219	0.034752336	0.150287796	0.70094733	0.927127448
ZNF280D	187.8045223	0.033695696	0.15680329	0.701025427	0.927127448
MAPK13	4.481394037	0.008155176	0.185942855	0.701045035	NA
GPN2	305.1981417	0.040935498	0.125116518	0.701149158	0.927127448
RMI2	177.9634087	-0.035865074	0.141953369	0.701150401	0.927127448
RBM43	5.021247244	0.016596332	0.184287365	0.701205198	0.927127448
SIVA1	482.8134789	0.033546436	0.160403933	0.701308675	0.927127448
COL7A1	17.50750674	0.023041854	0.178858109	0.701350293	0.927127448
APH1B	192.6954994	0.036447757	0.144563593	0.70136089	0.927127448
PSTK	27.28791458	0.02630497	0.174073948	0.701453426	0.927127448
NRAS	1194.603346	0.039520035	0.130713265	0.701453809	0.927127448
UFL1	232.8809372	0.035132005	0.151600388	0.701601582	0.927127448
GFER	309.1934327	0.036074368	0.140062608	0.701671988	0.927127448
RALY	1093.42037	-0.026645722	0.113018524	0.701675757	0.927127448
PKIG	175.4489589	-0.03246603	0.163140991	0.701687697	0.927127448
KCNMA1	40.05349529	0.008419582	0.185562068	0.701717522	0.927127448
TOP1MT	189.9658424	-0.035043696	0.135425474	0.7017718	0.927127448
HPCAL1	279.0799191	-0.036640262	0.132025834	0.70216011	0.927543934
NDUFA8	512.4966909	0.035944376	0.130262403	0.702330989	0.927626464
PCDHA10	4.588118743	0.010372362	0.185238342	0.702397323	0.927626464
SFSWAP	381.3497105	-0.032923252	0.127375331	0.702441779	0.927626464
TMEM14A	83.20832808	-0.032356205	0.162377356	0.702521824	0.927635681
LARP1	2944.006941	-0.040260995	0.105927826	0.702723914	0.927658468
METAP1	865.2103909	-0.033266864	0.103413471	0.702749426	0.927658468
GPX7	156.8360063	0.028783452	0.163834944	0.703180031	0.927658468
TTC19	757.9056669	0.034246908	0.105723772	0.703192115	0.927658468
PLA2G4B	41.5002634	0.016306018	0.182964072	0.703423571	0.927658468
HMGN1	2223.446962	-0.036846786	0.116602486	0.703600169	0.927658468
PM20D2	402.3499402	0.02241655	0.178694824	0.703602356	0.927658468
SCAF1	496.1865269	-0.030404646	0.152266045	0.703616705	0.927658468
SNRPA1	476.5600673	-0.035814821	0.131077011	0.703624835	0.927658468
NFE2L2	779.927237	-0.012341669	0.126108062	0.703695048	0.927658468
THAP3	169.1220841	-0.034987963	0.156690979	0.703808718	0.927658468
NCOR1	2175.922844	0.035230396	0.13214838	0.703817182	0.927658468
ATP10D	17.11169383	-0.018720586	0.181197929	0.703824812	0.927658468
ISL1	23.45422153	-0.024807073	0.176229104	0.703889643	0.927658468
UCP2	279.4448291	0.035593992	0.138591577	0.703969033	0.927658468
GPKOW	134.0614307	0.034855965	0.153817224	0.70402521	0.927658468
BEND5	12.3115315	0.024066748	0.179022748	0.704064908	0.927658468
VDAC3	1285.921401	-0.040774155	0.108746006	0.704232372	0.927658468
RALA	535.6705937	0.036602711	0.11278165	0.704275148	0.927658468
ATP5MC2	2262.246533	0.036582149	0.121224781	0.704276348	0.927658468
AHDC1	792.0714208	0.036413458	0.14580406	0.704353996	0.927658468
HHEX	20.9761126	-0.023574817	0.174561284	0.704443323	0.927658468
CBX8	89.50460703	0.032719804	0.163817644	0.704449388	0.927658468
DRG1	850.3056333	-0.028965619	0.117401994	0.704498169	0.927658468
AC106886.5	757.0065629	0.035325002	0.117287333	0.704529399	0.927658468
CASKIN2	190.9847789	0.035529213	0.14323204	0.704556508	0.927658468
ASAH2	17.91875392	0.022601893	0.178278282	0.704580705	0.927658468
SPTLC2	250.3505154	0.036089305	0.127601981	0.704604398	0.927658468
TNN	4.059074949	-0.009928541	0.185650902	0.704610573	NA
RPS4Y1	759.2492886	-0.032282103	0.108768324	0.704658023	0.927658468
STXBP6	120.283855	-0.029626952	0.167431842	0.704745943	0.927678018
MRM2	399.3063463	-0.035604781	0.128363454	0.7048856	0.927765662
CDADC1	72.89450928	-0.031550187	0.161477502	0.705308058	0.92822547
TMEM45A	44.74081798	0.025112338	0.175179627	0.705399297	0.928237123
MDM1	130.5452007	-0.034172555	0.152841251	0.705463138	0.928237123
FAR1	913.2226319	-0.033377408	0.15288387	0.705549942	0.928255136
DIMT1	256.7990047	-0.03366553	0.115102629	0.705732282	0.928398824
NUTM2A	4.363247339	0.005831679	0.186643842	0.70587575	NA
PRCD	6.305630039	0.014889926	0.183630922	0.705895351	0.928517134
SVEP1	3.74873245	-0.008598434	0.185692746	0.705921655	NA
PEX2	171.7643973	-0.034268658	0.127594885	0.706001749	0.928560883
PARP16	104.9718979	0.035418524	0.142162633	0.706118573	0.928618335
DND1	9.600362188	-0.015068735	0.183396906	0.706203871	0.928634319
BAG5	642.4079413	-0.028264615	0.113092066	0.706350656	0.928731144
CYP2J2	25.43109493	0.024049605	0.17619134	0.70645481	0.928770277
WDR25	51.20747456	0.030747826	0.164595408	0.70668699	0.928770277
FIGNL1	282.4409717	-0.033307163	0.149584278	0.706810933	0.928770277
BYSL	582.7951737	-0.033900365	0.123882388	0.706913661	0.928770277
ZNF213	91.29628937	0.034278494	0.14730766	0.706946098	0.928770277
UBE2F	193.8661305	0.036281013	0.131342764	0.70696985	0.928770277
NR4A1	120.1399969	0.034364185	0.158013861	0.706971666	0.928770277
ZNF829	108.4371146	-0.030710944	0.144937173	0.707011249	0.928770277
COPS6	1131.821383	-0.034181446	0.116379096	0.707038809	0.928770277
ZNF625-ZNF20	34.03651494	0.018053278	0.182109132	0.707157898	0.928776384
ZNF432	90.31601846	-0.034387472	0.154262953	0.707189768	0.928776384
TMEM60	122.904798	-0.032838459	0.153332569	0.707341111	0.928813428
CTSF	16.22832758	0.026174157	0.176730744	0.707364291	0.928813428
STOML2	684.5263738	-0.032945761	0.13389505	0.707555459	0.928872752
ESS2	191.2069174	0.035311174	0.142430017	0.707555796	0.928872752
SNX12	760.1543104	0.044688778	0.105830343	0.707732404	0.92891327
CFAP61	11.04153005	-0.012594152	0.18464279	0.707850815	0.92891327
OSBPL2	402.7317308	0.036416691	0.126187664	0.707864181	0.92891327
GNA12	743.0057412	0.029259992	0.10612298	0.707922535	0.92891327
KDM4D	21.05813932	0.019979551	0.177072062	0.707952489	0.92891327
LHFPL6	299.9915028	0.034820997	0.127852133	0.708488503	0.929520515
RTN1	126.3764811	-0.014017472	0.184575668	0.708606359	0.929523096
AGAP6	107.2750588	0.027195961	0.169316464	0.708636897	0.929523096
PRXL2C	66.29018067	0.030803272	0.163093905	0.708846803	0.929531648
CNTN4	111.4029695	-0.030460694	0.164684333	0.708886908	0.929531648
NLRP11	29.44437939	-0.026360457	0.171417719	0.708924667	0.929531648
SUPT16H	2793.327893	-0.03554297	0.127087933	0.708961689	0.929531648
FASTKD2	585.7603713	0.035578441	0.135360434	0.709122781	0.929531648
COPS3	1644.506473	0.033212124	0.085156021	0.709151267	0.929531648
PAK1IP1	185.234553	-0.035053858	0.129349099	0.709155919	0.929531648
UTP25	283.7521191	-0.034770028	0.125937772	0.709312569	0.929575827
BFAR	607.2751254	0.033454521	0.103168582	0.7093594	0.929575827
WDR62	501.1996778	-0.03198188	0.159969724	0.709416311	0.929575827
APOOL	160.4917271	-0.0324614	0.158057166	0.709637053	0.929575827
GPALPP1	219.6809746	-0.037619928	0.134534871	0.709733347	0.929575827
CDH22	5.313682306	0.008689828	0.185955352	0.709809185	0.929575827
FAM229B	171.3242038	0.034981305	0.146030339	0.709825075	0.929575827
ZNF775	73.23935994	-0.028970069	0.168760197	0.709856686	0.929575827
LATS1	406.7763635	-0.032214361	0.15726697	0.710111272	0.929575827
AK4	169.5762	0.030112901	0.165485015	0.710186751	0.929575827
MAST3	109.9885076	-0.029630333	0.16534314	0.710199774	0.929575827
IFT172	105.5205738	0.030480155	0.152313411	0.71034952	0.929575827
ZNF200	172.5050663	0.035050362	0.13125145	0.710597037	0.929575827
RB1CC1	333.8014556	-0.028346751	0.147542803	0.710626015	0.929575827
FCSK	47.83107566	-0.0233582	0.177238664	0.710855042	0.929575827
PARP6	321.8761932	0.034811707	0.142118879	0.710962066	0.929575827
RECQL4	250.3089327	0.028684969	0.168914858	0.71098523	0.929575827
MYH7	8.648343741	-0.010522814	0.185469457	0.711057869	0.929575827
ASB13	61.45112558	-0.023023954	0.177506594	0.7111736	0.929575827
MGRN1	198.2564358	0.032730992	0.155370313	0.711189409	0.929575827
UBE2Q2	171.1800651	-0.035536455	0.138786432	0.711208799	0.929575827
ZNF616	181.6312338	0.034935049	0.148343633	0.711228577	0.929575827
ASAP2	280.4222983	0.034898541	0.137857515	0.711346451	0.929575827
PRX	38.04032394	0.031553431	0.16256986	0.711386003	0.929575827
KANSL3	838.8365547	0.029624013	0.093786259	0.711523451	0.929575827
PRKAA1	564.0454615	0.030900809	0.125829136	0.711553372	0.929575827
C6orf136	112.7185115	-0.032237066	0.14989159	0.711617732	0.929575827
BBC3	18.12362887	0.023328989	0.178935918	0.711632228	0.929575827
CMYA5	7.131281011	0.01411048	0.183672382	0.711637253	0.929575827
CDC26	230.8219487	-0.033607082	0.140418877	0.711871406	0.929575827
GABPB1	242.9324636	0.035587039	0.133075714	0.711980322	0.929575827
ZNF675	97.83268221	0.031284558	0.15024313	0.711984569	0.929575827
RPL36A	3688.853921	0.038710191	0.13651888	0.712067706	0.929575827
AP000944.5	118.2706243	-0.022849327	0.177432318	0.71210107	0.929575827
AC005943.1	73.27566454	0.020247451	0.179707227	0.712220196	0.929575827
GSTCD	204.5656907	0.031280944	0.146984491	0.712225713	0.929575827
PERP	22.11910914	0.027546445	0.174323539	0.712287078	0.929575827
OSCP1	22.79153195	0.019460192	0.180553678	0.712287683	0.929575827
ASS1	5401.452679	-0.031748302	0.158306716	0.712455129	0.929575827
NDUFS3	579.554128	0.033849033	0.149031217	0.712460613	0.929575827
ELF2	318.5859952	-0.03452849	0.121919162	0.712464352	0.929575827
DDB2	69.65570212	0.02995912	0.164646165	0.712487717	0.929575827
ZCCHC3	584.852607	-0.03137048	0.104347644	0.712504582	0.929575827
TNFRSF9	9.443967811	-0.009059362	0.185405249	0.71258124	0.929575827
LRRFIP2	264.3743909	0.034827844	0.134053824	0.712680043	0.929575827
TMEM80	54.76407495	-0.030275575	0.1635159	0.712693534	0.929575827
PLGLB1	6.039568988	-0.012631799	0.184403327	0.712741199	0.929575827
RPL32	14638.36822	0.034817878	0.132533847	0.712863816	0.929575827
PTPN13	370.1539473	0.030927269	0.163049144	0.712890143	0.929575827
C3orf38	392.7054955	0.028709636	0.133314653	0.712960723	0.929575827
RP9	151.6064519	-0.034462488	0.14083113	0.712966297	0.929575827
ZFYVE21	134.5759893	0.032763537	0.157689107	0.71299696	0.929575827
LSM1	169.4881739	0.032370641	0.147634801	0.71309396	0.92960683
NPIPB13	6.958053315	0.010153313	0.18582337	0.713175491	0.929617663
ACOT1	12.82144373	0.019175094	0.178988645	0.713579302	0.929959028
CAMSAP2	440.5942064	0.034177832	0.155996679	0.713583873	0.929959028
HDX	94.07487168	0.028951274	0.167304282	0.714117754	0.930467076
LIG1	371.1764785	0.0321747	0.158383091	0.714120289	0.930467076
NOP2	612.0060402	-0.034312278	0.140969594	0.714363971	0.930630412
RPLP2	2742.110483	-0.037136029	0.142577194	0.714537349	0.930630412
HBEGF	26.58927193	-0.025461742	0.171663635	0.714583578	0.930630412
RICTOR	158.2691981	0.033692394	0.1531263	0.714601859	0.930630412
ABHD10	384.4844915	0.035151306	0.118319086	0.714612152	0.930630412
DUSP12	235.6788958	0.034881104	0.133359394	0.714911114	0.930840098
C14orf119	506.5448505	0.041786707	0.121530048	0.715020946	0.930840098
FAM189B	320.067777	-0.031776967	0.140390796	0.715072165	0.930840098
FER	268.7525818	-0.032216803	0.154932693	0.715208287	0.930840098
KIAA0408	13.96463146	0.018678212	0.181277324	0.715269025	0.930840098
GTF3C5	598.0540409	0.034338355	0.143173594	0.715274699	0.930840098
ZNF326	448.0505553	-0.035517737	0.121364948	0.715286389	0.930840098
RPS14	6658.635032	0.034633006	0.131088606	0.715412538	0.930908843
RAD52	75.66875517	-0.026924291	0.159972541	0.715588342	0.931042179
VPS18	243.2546671	-0.034136715	0.133524548	0.715898593	0.931153514
EFCAB13	12.32432455	0.020954341	0.17910393	0.715899285	0.931153514
ZNF600	18.86922446	-0.022742697	0.174852197	0.715936498	0.931153514
NBPF3	4.920625331	0.014083229	0.183822629	0.715967282	0.931153514
SEL1L	735.4972348	-0.026725871	0.170395029	0.716102997	0.931198572
COMMD4	324.6933603	0.031911259	0.15849296	0.716148618	0.931198572
NEDD4	395.5047363	0.034032572	0.128472291	0.716355112	0.931207132
MTR	408.7497429	0.034296282	0.124775784	0.716535221	0.931207132
RTN4	2160.828248	-0.031369947	0.101633091	0.716568541	0.931207132
ZNF443	38.86058263	-0.028058567	0.169751454	0.716572029	0.931207132
POLR3B	255.6770716	-0.033637235	0.136162541	0.716657066	0.931207132
TRMT61B	130.9369972	-0.033901413	0.140549038	0.716659096	0.931207132
NDUFAF7	178.7600632	0.031897868	0.143301055	0.716668627	0.931207132
SCRIB	508.3827537	-0.033763885	0.14399097	0.716779991	0.931229482
CEP192	239.5227385	-0.031481549	0.158287699	0.716848016	0.931229482
PGP	163.7108929	-0.031156724	0.156558363	0.716905873	0.931229482
RPS28	2704.564012	0.04121973	0.13096254	0.717485947	0.931609912
PQBP1	380.5069441	-0.030851802	0.136406137	0.717548887	0.931609912
FNDC5	913.6414508	-0.03038366	0.161758067	0.717575973	0.931609912
VPS13A	260.5178709	0.027178038	0.168555455	0.717609122	0.931609912
IFT52	379.1978092	-0.03370237	0.129715401	0.717644505	0.931609912
F8A1	102.3500374	0.030358133	0.159033751	0.717666256	0.931609912
ZNF525	135.4698665	-0.029348193	0.158681416	0.717712394	0.931609912
MYO6	157.4941693	0.026734118	0.169777736	0.717863424	0.93163304
ANKDD1A	29.89480581	-0.026981481	0.169747119	0.717876971	0.93163304
TMEM273	9.732121813	-0.013426858	0.182353358	0.718150045	0.93187737
KHDC4	400.638421	0.037330361	0.144978735	0.718247059	0.93187737
SHROOM1	4.53862972	-0.009188032	0.184748943	0.718313916	NA
AKAP11	533.835518	-0.030017471	0.161761463	0.718323538	0.93187737
MUS81	198.1316998	0.029566369	0.164756692	0.718358839	0.93187737
PHLPP1	122.9874619	-0.031362103	0.138714118	0.718617788	0.932118046
TAF2	457.8499197	0.033668708	0.122022804	0.718741694	0.932150336
SOX11	360.4088715	0.034236021	0.13877306	0.718837578	0.932150336
USP15	428.3422334	-0.033512394	0.135597718	0.718890797	0.932150336
ATP9B	48.7342376	0.030645283	0.16032348	0.718936365	0.932150336
TMEM251	102.823446	0.032460732	0.153556666	0.719316602	0.932213728
HSPA1B	630.8873756	-0.026382385	0.166958905	0.71936416	0.932213728
RPL6	10662.61924	0.034474467	0.12840929	0.719485224	0.932213728
TRAF3	261.9709305	0.034202018	0.134876981	0.719566549	0.932213728
TBCEL	134.7311936	-0.033060654	0.141620413	0.719615919	0.932213728
PRPF3	670.9313333	0.033726285	0.143515864	0.71967879	0.932213728
ALKBH5	1525.514931	0.033401796	0.117625994	0.719709451	0.932213728
ZBTB38	298.3949606	-0.031496229	0.155794907	0.719820289	0.932213728
CXorf38	113.4513961	0.032905931	0.149340673	0.719893165	0.932213728
FANCD2	758.1252046	-0.033409572	0.123577154	0.719955042	0.932213728
CNNM3	193.4225596	-0.035493888	0.150550908	0.720010636	0.932213728
YWHAE	4636.855085	-0.030163713	0.102699651	0.720061106	0.932213728
SLC25A46	334.5165089	0.034601842	0.126293637	0.720082085	0.932213728
KLHDC3	1138.539615	0.031523902	0.135245506	0.720130123	0.932213728
SIRT3	121.2030361	0.032234598	0.153933809	0.72014406	0.932213728
LEFTY1	70.73089384	0.033302129	0.157741185	0.72016007	0.932213728
MAPKAPK2	966.7541668	-0.031778188	0.134492263	0.720302269	0.932263507
COL8A2	13.86308461	0.017065193	0.181656811	0.720345385	0.932263507
ZNF707	52.83204225	-0.028937805	0.163506361	0.72062597	0.932531578
HESX1	5.229247036	0.012005621	0.184418007	0.720731903	0.932536376
GEMIN8	42.25984607	-0.027404875	0.167373157	0.72077658	0.932536376
BRMS1	457.2004061	-0.033894815	0.153769371	0.721079288	0.932832957
ZIM2	12.2264326	-0.015419829	0.181656729	0.721201945	0.932896576
ZNF587	196.3414825	0.032711261	0.149934895	0.721349479	0.932992358
ADGRA3	766.3709534	-0.026581495	0.104228532	0.721488019	0.93301012
SSR1	806.3382721	0.03356243	0.143593369	0.72153477	0.93301012
DUSP19	16.13172173	-0.018948398	0.179578981	0.721620415	0.93301012
RTCB	971.3624381	-0.03093113	0.108243038	0.721701784	0.93301012
PPA2	156.813325	-0.02863141	0.165779009	0.721734509	0.93301012
NOD1	84.29284696	-0.031743229	0.154868514	0.721804143	0.93301012
CHD8	1045.532075	-0.033457491	0.126928063	0.721953671	0.933092795
SEL1L3	636.1614221	-0.03195067	0.132088738	0.722015093	0.933092795
SLC25A35	24.63572724	0.026284406	0.174568916	0.722331129	0.933212067
SNRPB2	569.0473221	0.032482053	0.12939703	0.722388034	0.933212067
FNIP2	137.9633967	0.032721442	0.154239795	0.722513201	0.933212067
NSA2	822.7595189	0.039274081	0.12726998	0.722699673	0.933212067
MRPL35	569.6925541	-0.032042291	0.108103657	0.72272677	0.933212067
STRIP2	101.9551046	0.030455381	0.16216691	0.722836196	0.933212067
AL034430.2	12.57053476	-0.018590858	0.180057444	0.72285806	0.933212067
DEF6	5.996761029	-0.013408726	0.183746931	0.722908696	0.933212067
MSN	2918.638397	0.038918222	0.125296843	0.722955602	0.933212067
SULT1C4	5.805727761	0.013906585	0.184229109	0.722972652	0.933212067
MYO9A	367.7617778	0.033428867	0.144366509	0.723149517	0.933212067
RFPL4A	3.601099611	0.00914864	0.18630355	0.723228402	NA
RAN	4252.497532	0.03358068	0.137927591	0.723303457	0.933212067
OGT	1411.37681	0.027814243	0.168343758	0.723312635	0.933212067
PSTPIP1	37.39004384	0.030037386	0.165766475	0.72332434	0.933212067
XPA	65.4893517	0.032928244	0.159790292	0.723576318	0.933212067
GPAT3	24.60841866	-0.021745153	0.177901115	0.723641722	0.933212067
SPC25	208.9291391	-0.032194982	0.144178442	0.723906095	0.933212067
TP53I13	242.7120777	0.024950029	0.164436722	0.723934929	0.933212067
PEX13	214.9519139	-0.036490692	0.133961379	0.723971817	0.933212067
C5orf24	520.6141147	-0.030497041	0.159388873	0.723982235	0.933212067
MTRF1	65.2037325	0.030833015	0.157213735	0.723999879	0.933212067
PXN	662.9071384	-0.03219002	0.117515191	0.724026117	0.933212067
SIAH1	276.3421513	0.032227952	0.151676795	0.724102115	0.933212067
FBXO22	254.7081611	-0.033574219	0.119189118	0.724166313	0.933212067
NBAS	427.8899499	-0.027159882	0.147926873	0.724171656	0.933212067
NIN	536.5424256	0.03209697	0.149349609	0.724176135	0.933212067
OCRL	258.7138238	0.027466933	0.165068046	0.724303547	0.933212067
ZNF530	107.1854149	0.034317433	0.135250381	0.724362798	0.933212067
ARPC4	1505.495055	-0.032497852	0.147824788	0.724446466	0.933212067
EED	306.7132941	-0.03150724	0.107052333	0.724561388	0.933212067
UTP11	635.0265514	-0.033017846	0.137893143	0.724590664	0.933212067
TYSND1	84.64654754	0.030825784	0.157147793	0.724647084	0.933212067
SMIM26	256.593958	0.036382179	0.144502485	0.724652809	0.933212067
RNF168	310.7023825	-0.032017282	0.119837487	0.724687751	0.933212067
HAT1	661.218335	-0.028305493	0.102579652	0.724732566	0.933212067
ERC2	47.28156736	0.027008571	0.169585877	0.72478897	0.933212067
SSH3	92.16325959	0.022842833	0.173810537	0.724833104	0.933212067
THY1	5.364066301	0.016279564	0.183680199	0.724900551	0.933212067
GORASP1	231.3660309	-0.028615387	0.136050106	0.725124882	0.933292633
ECD	388.3893141	0.033293812	0.129848953	0.725163125	0.933292633
IFT46	113.5825777	0.032417569	0.151698395	0.725222505	0.933292633
PMF1-BGLAP	38.96485206	0.022889851	0.175193197	0.725257177	0.933292633
CEBPZ	933.8515251	-0.032826084	0.136618747	0.725450079	0.933327404
AC087632.2	108.7481499	-0.028259842	0.151183663	0.725674558	0.933327404
TAF3	107.7544718	-0.032783231	0.142553786	0.725699441	0.933327404
YWHAZ	4630.425411	-0.031596081	0.105500903	0.725706003	0.933327404
S100A13	350.8580112	0.030798679	0.157617805	0.725818648	0.933327404
METTL18	59.12717464	0.030280278	0.160499019	0.725858918	0.933327404
SRR	58.04061431	-0.028732579	0.164162992	0.725921817	0.933327404
GNPDA1	510.173819	0.034883665	0.114386417	0.725977373	0.933327404
RPL23A	10575.30031	0.033127291	0.129582996	0.72599072	0.933327404
SOCS4	508.8641399	0.030084848	0.160702927	0.726019332	0.933327404
PRR22	20.6651605	-0.020023276	0.182048896	0.726157501	0.933410513
SUGP1	240.6670515	0.032458741	0.15092374	0.726234699	0.93341052
DNLZ	83.8079439	0.023521389	0.173446441	0.726381865	0.93341052
DENND11	160.6209321	-0.027876137	0.137568743	0.726404127	0.93341052
UTP4	751.2295338	0.030977364	0.108303045	0.726451587	0.93341052
CCDC15	68.52061921	0.027363561	0.167617241	0.726533217	0.93342094
AOC3	23.26706996	0.019761518	0.178333986	0.726684875	0.933521317
LSM7	350.8237051	0.029290626	0.158912008	0.726968526	0.933791218
SEC61A2	83.31114651	0.030736559	0.157945735	0.727065325	0.933821079
TRPM6	28.5618813	0.028878891	0.169367588	0.727243226	0.933955087
LRRCC1	55.95311198	-0.029341778	0.160552193	0.72769737	0.934193945
ACADM	471.0936047	0.034459272	0.113452428	0.727785442	0.934193945
RPRD1A	315.9492702	-0.031921345	0.129679889	0.727909157	0.934193945
CHD2	1170.292203	0.031864538	0.121396839	0.72790998	0.934193945
SRRM3	44.34537105	-0.01974905	0.181340762	0.727951812	0.934193945
RPL22	6672.394546	0.030827927	0.116025432	0.727983612	0.934193945
AKR7A2	272.20894	0.032899134	0.132798795	0.728080454	0.934193945
SDCCAG8	46.13057785	0.026068766	0.16634289	0.728105741	0.934193945
DDR1	1223.851499	-0.030767161	0.154365198	0.728140365	0.934193945
BMS1	718.5256657	-0.032241756	0.144524817	0.728211864	0.934193945
VGLL2	130.141681	0.024716722	0.171048338	0.728238616	0.934193945
EXD3	42.09031853	-0.024387584	0.170977753	0.72842145	0.93433408
RSPH3	24.8914427	-0.02294602	0.17496644	0.728540741	0.934392692
NDUFB10	373.0050419	0.029203603	0.162860323	0.728883847	0.934734553
SELENOF	965.6412454	0.034665207	0.098790581	0.728954537	0.934734553
GOLGA8A	375.5247293	-0.016563896	0.180721357	0.729100072	0.934826754
UBAP1	255.7023734	-0.031935684	0.121934075	0.729182577	0.934832458
PSMD7	851.0175183	-0.032594315	0.123744106	0.729251785	0.934832458
DGCR8	446.3339689	0.031195018	0.153715141	0.729615767	0.934939818
PDLIM1	58.0086613	0.029366637	0.163791069	0.729688262	0.934939818
AP4B1	159.6668149	0.029640721	0.141885937	0.729734576	0.934939818
TRAPPC2L	292.2723921	0.027435561	0.166016864	0.729734938	0.934939818
APOM	8.458574476	0.013523613	0.183457868	0.729745749	0.934939818
ZNF483	58.56937012	-0.029156125	0.159849707	0.729806611	0.934939818
MIA2	139.6987973	-0.030288348	0.156821934	0.730002622	0.934939818
ST3GAL4	240.1389626	-0.032033186	0.157579672	0.730052791	0.934939818
FAP	5.648898001	-0.013029202	0.184240251	0.730067749	0.934939818
SIPA1	62.28908889	-0.023425603	0.173061662	0.730114814	0.934939818
CNBD2	20.8210736	0.021128882	0.177661184	0.730200428	0.934939818
MRPS25	416.396589	-0.035999501	0.148724312	0.730219221	0.934939818
SELENOT	566.3822202	0.035032558	0.125410152	0.730299031	0.934947716
ING5	431.6237798	0.031943607	0.118433236	0.73047099	0.935054473
PGGT1B	204.6487443	-0.032249285	0.138939986	0.730564921	0.935054473
POLDIP2	1354.786446	0.026862994	0.106687902	0.730603369	0.935054473
FSTL4	71.66026614	-0.026490663	0.165912094	0.730748684	0.935075041
ZNF624	97.69986174	-0.031517066	0.149139149	0.730766742	0.935075041
HECTD4	267.6819163	0.03633695	0.148130701	0.73090113	0.935152751
ST3GAL2	148.2234787	-0.030136971	0.15542453	0.731289024	0.935311052
HOXC6	24.26203831	-0.023816489	0.172940142	0.731442369	0.935311052
PELP1	603.2533472	-0.029414118	0.133180963	0.731466785	0.935311052
SKP2	3706.114648	-0.036815133	0.107557432	0.731491495	0.935311052
TM9SF2	714.3745154	-0.032776729	0.1368729	0.731604724	0.935311052
KCNJ12	15.29220864	-0.010937749	0.184997733	0.731616807	0.935311052
MRPL46	154.2874061	0.031712093	0.142182595	0.73169967	0.935311052
PARK7	1516.280771	0.032315095	0.14038247	0.731864154	0.935311052
ISCA2	118.5101369	0.03208331	0.150810281	0.731920085	0.935311052
AHCTF1	883.5955784	-0.027396781	0.123593404	0.731935913	0.935311052
FBXO36	6.146468454	-0.00792089	0.185625677	0.731984416	0.935311052
PHF20	494.3693866	0.032948695	0.131767001	0.732071206	0.935311052
MIIP	250.7368907	0.029122265	0.160328204	0.732112192	0.935311052
TM9SF3	1224.745405	-0.031389729	0.123258389	0.732125824	0.935311052
ACP2	238.7236184	-0.03187911	0.144306007	0.732129902	0.935311052
MGAT4C	9.212965604	-0.0134612	0.182019752	0.732234218	0.9353502
ZNF468	237.593721	-0.032650439	0.125479458	0.732507133	0.935522058
FOXRED1	186.9158784	0.032654587	0.137238075	0.732563253	0.935522058
SLC27A5	5.427947778	0.011247484	0.184610754	0.732589816	0.935522058
IK	668.923497	-0.031853654	0.132514931	0.732671013	0.935531648
FP565260.1	214.4360332	-0.030773902	0.149634658	0.732849215	0.935533222
NSUN7	5.824640138	-0.008973273	0.184566619	0.732884075	0.935533222
NDUFA11	1006.713621	0.033394289	0.141821603	0.732905442	0.935533222
TRA2A	668.7689706	-0.02860425	0.111253811	0.733082442	0.935533222
RCCD1	40.40840693	-0.025673319	0.168455245	0.733159877	0.935533222
SMYD5	429.0165576	0.031479699	0.116807672	0.733200357	0.935533222
NR1D2	550.2068313	-0.026291615	0.167689579	0.733235012	0.935533222
NAA40	433.7833502	0.035851774	0.131039144	0.733261743	0.935533222
TM6SF1	56.92066007	0.017550478	0.180121664	0.733346262	0.93554704
ARMT1	467.5426776	0.029816847	0.112783363	0.733484486	0.935549814
PDPK1	502.6203675	-0.03176007	0.139906366	0.733495814	0.935549814
MRTFA	177.6519887	0.031251011	0.145751545	0.733675091	0.935684475
FAM120A	1027.338772	-0.026338501	0.117955052	0.733871459	0.935807776
VPS72	441.7017396	0.031299277	0.138214856	0.73399629	0.935807776
TLN1	2065.531202	-0.02830689	0.109015513	0.734041492	0.935807776
KCTD21	27.16429418	-0.023530089	0.172794565	0.734130162	0.935807776
SSBP4	281.4467197	-0.031135394	0.149717929	0.734140316	0.935807776
ARAP3	69.43933226	0.032704094	0.15149501	0.734320206	0.935943112
ZFYVE27	240.752859	-0.033049603	0.152632199	0.734420367	0.93597681
RGS19	60.89348331	-0.025564777	0.17104657	0.734625361	0.936144092
MBNL3	352.7520537	-0.029312041	0.156163026	0.73478482	0.936253319
LRRIQ1	7.594657879	0.010213421	0.184813392	0.73508494	0.936482481
TNRC6B	323.9602034	0.029839843	0.146677318	0.735112193	0.936482481
SPRYD3	144.4784118	0.032924062	0.144102142	0.735308077	0.936638041
LDB1	1123.113273	-0.026920974	0.119913987	0.735589091	0.936901997
CTSH	18.78258785	0.025452109	0.176928211	0.735729921	0.936987368
CLTA	992.0157941	0.031786787	0.135258567	0.735923509	0.937076877
ATP6V0D1	437.4859573	0.030863324	0.140809062	0.735947821	0.937076877
TMEM165	688.4598968	-0.030269742	0.125918307	0.736213004	0.937294696
ZNF721	311.5351625	0.031365712	0.128704667	0.736266541	0.937294696
OPA1	912.1658248	-0.03101817	0.126927359	0.736560054	0.937451406
KMT2A	942.2837346	-0.02937549	0.153750558	0.736596252	0.937451406
AKTIP	119.8681203	0.027157881	0.162075081	0.736618983	0.937451406
SPATS2L	4067.974861	-0.030394681	0.113879289	0.736717282	0.937451406
CCDC91	184.9086948	-0.031448304	0.137966835	0.736921426	0.937451406
WNT5B	326.7813381	0.025244905	0.170645196	0.736949537	0.937451406
PDIA2	9.02529849	-0.010429184	0.184857101	0.737006611	0.937451406
ANXA5	2766.415467	0.026106222	0.09981159	0.737038881	0.937451406
TLCD4-RWDD3	20.64861391	0.021134283	0.176051563	0.737054185	0.937451406
SF3A2	583.0453805	-0.030521989	0.150388097	0.737152454	0.937482476
IRAK2	65.26371176	0.03333206	0.155393908	0.737343198	0.937631134
TKFC	99.91623108	0.029969795	0.154614861	0.737463731	0.937690488
ZNF408	142.3289006	0.030372361	0.156329163	0.737996223	0.938256963
PROSER2	97.63858613	-0.029677064	0.152033643	0.738057049	0.938256963
MMP2	1181.894461	0.034002927	0.148977995	0.738193584	0.938336578
SCN4A	508.1856378	-0.028795503	0.159700897	0.738531942	0.938355549
OVGP1	10.0089927	0.009124101	0.184569024	0.738651752	0.938355549
GRM8	8.881199982	0.017163207	0.180696011	0.738728141	0.938355549
CA14	20.01762408	-0.018732378	0.177430893	0.738771204	0.938355549
TTC31	190.4800094	0.03564517	0.144339715	0.738823697	0.938355549
KCMF1	671.9420629	0.029322329	0.111873949	0.738844572	0.938355549
PTPRH	24.94911756	-0.011841999	0.183700007	0.738895955	0.938355549
LMO2	24.95412782	-0.017340014	0.180316299	0.738931709	0.938355549
MT-ND5	35910.69681	-0.016310134	0.180625094	0.738943541	0.938355549
GBA2	684.27267	0.031251445	0.129060249	0.739096047	0.938355549
RBAK	274.0643975	0.029744667	0.121674269	0.739134064	0.938355549
TBX15	617.6825197	-0.026128819	0.168031068	0.739154867	0.938355549
MT-ND4L	11390.55504	-0.016529897	0.18045944	0.739243701	0.938355549
CMC4	46.77530814	0.026552464	0.165890118	0.739247341	0.938355549
SMN1	477.3981115	-0.026462816	0.118263914	0.739353156	0.938355549
COL9A2	14.73774004	-0.01759988	0.178562597	0.739391061	0.938355549
FAM161B	22.08136136	-0.02432592	0.177294266	0.739659489	0.938602387
SUPV3L1	280.1666076	-0.031273655	0.138187346	0.739847122	0.938746658
CACYBP	892.6617086	-0.029990368	0.137891568	0.739969717	0.938749812
RALBP1	329.1408062	-0.03063475	0.116774501	0.740093391	0.938749812
PSMC2	1112.414439	0.028765071	0.114344289	0.740117075	0.938749812
GPC2	150.2382337	0.030446004	0.144346181	0.740262377	0.938749812
SETD3	596.8129287	-0.027752904	0.113222696	0.740346651	0.938749812
ATR	373.0634123	-0.030610676	0.129730833	0.740529838	0.938749812
LCN2	1.576491914	0.005235697	0.187083077	0.740655625	NA
RRP36	625.1399478	-0.029671514	0.153175894	0.740699599	0.938749812
GATAD2B	346.7873689	-0.027465653	0.129165701	0.740714877	0.938749812
MRM1	71.07325401	-0.028034218	0.160713613	0.740774454	0.938749812
ZC3HC1	296.9241265	0.031143383	0.137102724	0.740817822	0.938749812
WDR46	545.5701319	-0.03110541	0.130816114	0.740833946	0.938749812
ZNF219	44.08401033	0.019939336	0.176797952	0.74083501	0.938749812
NFATC1	83.36849244	-0.027298451	0.160217376	0.740853903	0.938749812
PDCD10	273.8253982	0.031090444	0.1285505	0.74091985	0.938749812
AFDN	492.0329952	0.037168031	0.150392141	0.740994294	0.938749812
BICD1	73.29452594	0.028315625	0.159686345	0.741126896	0.938749812
FCHSD1	12.86193569	0.019777785	0.180370037	0.741354693	0.938749812
KIAA0513	47.52581829	0.023982043	0.170666847	0.741506706	0.938749812
ST7L	110.0501788	-0.030144699	0.155135977	0.741673967	0.938749812
PMPCB	697.4032039	-0.029066728	0.13087565	0.741675037	0.938749812
MOB1A	1401.747308	0.032390557	0.109788608	0.741754207	0.938749812
IL20RB	150.729934	-0.015487575	0.182053832	0.741894765	0.938749812
PAF1	545.2685139	0.029906528	0.153917659	0.741933991	0.938749812
HDAC2	2457.17356	-0.027566833	0.105028031	0.742040621	0.938749812
NUDC	1197.504362	0.028675548	0.150054414	0.742082305	0.938749812
MAP4K2	73.60461581	-0.025710994	0.167026478	0.742160374	0.938749812
ZNF783	106.4614312	-0.028930627	0.150819131	0.742180266	0.938749812
GIGYF1	476.9499006	0.029482353	0.155047114	0.742201035	0.938749812
AC006059.2	43.57005065	-0.02537094	0.16818578	0.742234153	0.938749812
GPR75	15.44816926	-0.019600219	0.176535599	0.742241672	0.938749812
MT-CYB	40869.49255	-0.017700889	0.179036661	0.742272325	0.938749812
NUP210	345.8198682	-0.013615241	0.184122332	0.742281185	0.938749812
PRCC	518.8329616	0.030457864	0.146053777	0.742372594	0.938749812
PIP4P2	106.9091191	-0.028627071	0.152709472	0.742403305	0.938749812
TTC9C	171.2904418	0.030999676	0.136640044	0.742470846	0.938749812
DGCR6L	169.0649047	0.028672062	0.157735409	0.742551008	0.938749812
SRM	669.0226171	0.030605919	0.14412704	0.742585409	0.938749812
ZDHHC8	173.7575946	-0.029470813	0.153894879	0.74277511	0.938896137
UBN1	715.7470289	-0.026237469	0.102634397	0.743175196	0.939169532
JAGN1	621.1235649	-0.030616068	0.125192482	0.743200077	0.939169532
FGL2	8.544343817	-0.015330369	0.181607165	0.74327895	0.939169532
GOLGA5	255.768755	-0.030232329	0.118893214	0.743287292	0.939169532
VNN2	2.809395807	-0.007848239	0.18528934	0.743361233	NA
PRKACA	1290.701567	0.02327167	0.118685741	0.743453478	0.939200432
KLHL40	29.42706128	0.01354572	0.182408203	0.743465446	0.939200432
OTUD7A	19.99744245	0.022852637	0.174800346	0.743604438	0.939200432
AC011005.1	33.37178832	-0.021936515	0.174287935	0.743607652	0.939200432
ARHGEF26	158.1148449	-0.030597786	0.132878959	0.743867695	0.939360383
POTEF	17.22356886	-0.015722995	0.181284914	0.74395775	0.939360383
H3C2	3.347325937	-0.006835832	0.185864661	0.744017965	NA
NTN5	1101.126042	0.016965209	0.18222619	0.744076089	0.939360383
HINT1	1570.280063	-0.028179962	0.104548447	0.74409466	0.939360383
AP003419.1	75.91162135	0.024596538	0.168753988	0.744104236	0.939360383
DNAL4	65.30796981	0.026675918	0.163394165	0.744530332	0.939804842
SBNO2	326.1189277	0.026553373	0.16148021	0.744655514	0.939829728
CABIN1	367.7646607	0.030612387	0.128052778	0.744813491	0.939829728
ATMIN	457.2486181	0.030356393	0.124066844	0.74486822	0.939829728
MYO1D	15.09409358	-0.016778616	0.178530259	0.74498752	0.939829728
CFAP298	252.9966411	-0.031101783	0.140466929	0.74499552	0.939829728
INSM1	74.94222363	0.020799764	0.174697051	0.74502904	0.939829728
ZNF708	73.50583445	-0.028624144	0.152541613	0.745068227	0.939829728
NLRC5	6.797438866	-0.013429908	0.182005386	0.745333919	0.940071471
CCDC181	5.322983683	-0.010432466	0.184083235	0.745588457	0.940130527
CSNK2A1	2006.911799	-0.023194936	0.105691664	0.745653357	0.940130527
TRMT6	372.5912852	-0.027307037	0.129649727	0.745655255	0.940130527
MPC1	341.79086	-0.030498263	0.138992168	0.745676938	0.940130527
DCAF7	1198.115741	-0.030155905	0.12082087	0.745834567	0.940211052
CLTC	2892.348425	0.030730409	0.131894	0.745888919	0.940211052
SFI1	69.86368793	0.023809889	0.170235151	0.746090061	0.940371231
RC3H2	1036.119999	0.032292602	0.141591179	0.746414633	0.940437074
TYW1	266.7302448	-0.028957292	0.116948456	0.74642408	0.940437074
PFDN6	306.5488269	0.032653661	0.14093607	0.746484448	0.940437074
TRAPPC8	216.6703816	0.029184134	0.153218827	0.746588357	0.940437074
RMDN2	12.75997767	-0.016698393	0.179827709	0.746611628	0.940437074
PNPLA6	81.20397274	-0.022103363	0.159705228	0.746673433	0.940437074
CCDC17	11.37377537	0.012325753	0.183448061	0.746688355	0.940437074
SIN3B	462.9524074	0.030287942	0.125051512	0.746781285	0.940437074
UPF3B	448.6411849	0.028967108	0.110373155	0.746808962	0.940437074
RPF1	437.4225207	-0.028556442	0.12194853	0.746915853	0.940459782
CASP9	178.6393178	-0.02892346	0.154818909	0.746975145	0.940459782
OAZ2	719.6082463	-0.030990482	0.105708677	0.747553933	0.940578107
HES7	13.56494766	0.011501904	0.183606091	0.747567519	0.940578107
SAP18	1751.76031	0.031917767	0.131927146	0.747650625	0.940578107
TOMM70	1585.141872	-0.029727507	0.125700512	0.747738788	0.940578107
FCRLB	20.60489499	0.018582255	0.178438239	0.747793739	0.940578107
LPCAT4	205.9197543	-0.028409829	0.150194939	0.747845313	0.940578107
TBL3	404.7320455	-0.027893375	0.14887794	0.747856358	0.940578107
SNX29	83.53156571	0.02558392	0.157370766	0.747933247	0.940578107
METTL2A	225.4449486	-0.028451683	0.129408248	0.748176654	0.940578107
TCP11L2	4.349931886	0.006768038	0.185910216	0.748186267	NA
MARK2	345.8472255	-0.029581495	0.115854272	0.748220677	0.940578107
RAB20	18.76279071	0.019404349	0.177431099	0.748301555	0.940578107
MAP3K3	223.157277	0.029321524	0.138848079	0.748336431	0.940578107
PIK3CD	58.47219905	0.02701604	0.167051454	0.748384425	0.940578107
UCK2	671.5958302	0.030847499	0.134404419	0.748420218	0.940578107
TSPAN14	493.2521277	0.027009996	0.118470242	0.748469373	0.940578107
PPT2-EGFL8	22.39292064	0.01729207	0.179778785	0.748472956	0.940578107
NELFCD	1648.304991	0.030287742	0.112586124	0.748656378	0.940578107
CKLF	248.5755407	-0.029410315	0.145354117	0.748836687	0.940578107
C3orf62	47.80664816	-0.024097629	0.167305899	0.748856594	0.940578107
PLA2G15	149.2674726	-0.027152658	0.164712873	0.748864275	0.940578107
OGDHL	31.83854911	0.021562536	0.173690559	0.748930253	0.940578107
THRA	243.9915538	0.0302042	0.13282287	0.74893568	0.940578107
SNTB1	229.7846595	-0.02466642	0.16794894	0.748936366	0.940578107
DDX17	3219.687577	0.016496426	0.14152443	0.74902312	0.940578107
PTCD3	805.5992763	0.03084157	0.122989995	0.749146119	0.940578107
PYROXD1	70.49175765	0.024869332	0.167344415	0.749148355	0.940578107
SLC16A3	74.86558221	0.028877617	0.161401659	0.749209262	0.940578107
HEMK1	126.5951881	-0.024961122	0.150339169	0.749277879	0.940578107
C4orf54	554.0332744	0.031790368	0.142815191	0.749285073	0.940578107
PTGES2	308.7370802	-0.029980947	0.135025974	0.749291665	0.940578107
CMSS1	455.3190461	0.030048501	0.1225123	0.749514627	0.940764974
DGAT2	3.590295656	0.009211891	0.185949489	0.749644255	NA
SRP54	727.8951757	0.02624295	0.096897911	0.749840545	0.941081016
ST3GAL1	59.44594507	0.02660507	0.164042731	0.75047207	0.941699847
PLB1	5.894907792	-0.010953057	0.183910756	0.7504874	0.941699847
PCNX3	569.9545234	-0.029349995	0.14173786	0.750558301	0.941699847
POLR3C	250.1281903	-0.028750311	0.134196341	0.750821951	0.941699847
CTNNBL1	653.9436845	0.025434845	0.122376055	0.750840034	0.941699847
SKIL	517.5289159	0.029429139	0.138495479	0.750893966	0.941699847
ERCC3	591.5146264	0.027881436	0.116211094	0.750913591	0.941699847
RPS27AP5	373.2156556	-0.029471773	0.141277998	0.750927005	0.941699847
RNF34	285.9596162	0.029095216	0.119257522	0.751325155	0.941832185
RBPMS2	5.20172116	-0.009628276	0.184856397	0.751345886	0.941832185
ARAP2	10.39252553	-0.012837673	0.181676675	0.751465324	0.941832185
SLC39A3	130.8700541	0.027094219	0.160349245	0.751476595	0.941832185
RPS27L	219.2831083	-0.028024383	0.152613675	0.751502145	0.941832185
SGPP1	91.96869268	-0.025802885	0.161692165	0.751540443	0.941832185
XYLT2	164.9026765	0.029397896	0.140959091	0.751551816	0.941832185
ULBP3	75.03170359	-0.027970781	0.156011073	0.751907808	0.942111008
VPS13D	361.2160455	0.030442794	0.129180335	0.752018344	0.942111008
MAP3K14	111.7114404	-0.02828026	0.157877293	0.752076977	0.942111008
ASCC3	947.4007361	0.031787712	0.135598366	0.752082622	0.942111008
WDR48	213.1136705	-0.03047035	0.127768608	0.752145335	0.942111008
PHB2	1500.740004	-0.027813761	0.110122846	0.752282779	0.94219021
TAB2	778.4242678	-0.028880971	0.147642175	0.752456773	0.942270737
TMEM184B	426.0707501	-0.027277097	0.11307582	0.75249551	0.942270737
RPL35	8416.827971	0.02978171	0.139921238	0.752650686	0.942271023
EAPP	249.8620844	-0.026499736	0.134977327	0.75270768	0.942271023
SPSB1	6.954991492	0.008571365	0.185240069	0.752718393	0.942271023
AP002373.1	3.200485393	0.004179109	0.186671667	0.752802593	NA
DIDO1	1367.74184	-0.029928848	0.120664145	0.752824215	0.942272423
CCSER2	198.3943726	-0.026766535	0.155607935	0.752867947	0.942272423
TMED2	1435.367556	-0.029652075	0.140217133	0.75313544	0.942403384
ATRX	547.3794044	-0.027710045	0.154527521	0.75319291	0.942403384
GHITM	1416.647092	0.029151203	0.124905985	0.753196974	0.942403384
MT-ND2	43417.63785	-0.016856019	0.179011081	0.753304154	0.942403384
CYP4V2	13.1015287	0.013260146	0.182442086	0.753343726	0.942403384
TLCD2	21.6096027	-0.016732345	0.179592285	0.753650821	0.942694663
EGLN1	241.4199406	0.029749992	0.139319005	0.753833939	0.942812743
THTPA	87.59012858	0.025260284	0.16078238	0.753893744	0.942812743
GEMIN7	184.7041398	-0.027795133	0.138614045	0.754062791	0.942922606
PCMTD2	217.7905301	-0.027595224	0.153721384	0.754298433	0.942922606
MTG2	523.2346184	0.026407586	0.132640679	0.754399223	0.942922606
LYSMD2	15.66816548	-0.015432607	0.180679472	0.754428913	0.942922606
SMG6	266.2462526	-0.026468667	0.109975856	0.754539614	0.942922606
WDR61	275.1895546	0.029831254	0.118755234	0.754697562	0.942922606
WDR19	196.2508688	0.025696303	0.163152401	0.754711823	0.942922606
FASTKD3	91.97179914	-0.026108573	0.155692348	0.754722801	0.942922606
MAT2A	3094.611619	-0.024431038	0.165716668	0.754778092	0.942922606
H2AC20	7.559216319	0.012197787	0.182034821	0.754935894	0.942922606
WDR89	75.67792606	0.026669023	0.158972864	0.755030657	0.942922606
MST1	9.810362152	0.02148545	0.183550647	0.755201545	0.942922606
DYRK1A	582.9773055	-0.025920478	0.139999852	0.755226616	0.942922606
PFDN4	187.851495	-0.027351052	0.154208801	0.755256827	0.942922606
C8orf58	59.46799148	0.026077228	0.157529782	0.755271135	0.942922606
ARHGAP5	933.3134046	0.024731037	0.165201303	0.755287061	0.942922606
RAP1GDS1	481.7347501	-0.030260632	0.1253366	0.755299921	0.942922606
FBXL4	87.08724094	0.023879972	0.168435563	0.755473976	0.942922606
EVI5	175.6306828	0.031501408	0.13385257	0.755493866	0.942922606
EXOSC2	575.737736	-0.028584809	0.136767576	0.755499792	0.942922606
SH2B1	385.9939367	0.032467596	0.134971427	0.755578166	0.942922606
TMEM222	300.17635	0.030228506	0.128603142	0.755615516	0.942922606
SLA	40.75171254	0.020275011	0.167064993	0.75609016	0.943354515
POT1	240.267728	-0.028668796	0.139257753	0.756110235	0.943354515
IQCK	29.47286884	0.017523635	0.177336847	0.756384726	0.943604253
EIF3C	4726.873707	0.024872228	0.095291821	0.756547497	0.943714582
ZNF773	76.75399169	-0.022057162	0.160288194	0.756836331	0.943768539
RETREG2	533.3222901	0.029126672	0.136281893	0.756842537	0.943768539
CH25H	8.520300994	-0.009963318	0.18413146	0.756880289	0.943768539
SFMBT1	147.901953	-0.028549348	0.141594433	0.756888096	0.943768539
TTF1	346.2398968	-0.031475371	0.131299033	0.757075881	0.94385538
ZNF611	78.50533971	0.025467421	0.163986043	0.757265929	0.94385538
ALG10B	173.2972124	-0.027874489	0.154887386	0.757292026	0.94385538
AL360181.3	13.98782026	0.012253794	0.183128309	0.7573057	0.94385538
NCBP2AS2	118.1895661	-0.025887197	0.158260436	0.757329455	0.94385538
ABCB9	35.2845077	-0.022467721	0.168445838	0.757537536	0.944022041
ARPC1B	438.3904785	0.027234249	0.163872313	0.757659018	0.944080763
EXOC1	417.7572136	0.032741839	0.119946858	0.757979298	0.944387161
STK25	983.4397177	-0.026798481	0.140098812	0.758054503	0.944388182
ZNF264	194.5713634	-0.028556049	0.138239816	0.758236134	0.944521777
FXYD5	30.4908775	0.02476904	0.168073096	0.758520472	0.944708908
GOLGB1	502.0653345	-0.028817141	0.137388288	0.75859736	0.944708908
WFS1	172.1566816	0.029046224	0.135058191	0.758609587	0.944708908
MAGI2	22.57539734	-0.020086618	0.174522348	0.758686436	0.944711945
PRR13	567.2382326	0.027977154	0.143605032	0.759021445	0.94503641
MRPL2	372.2927827	-0.027197103	0.15426414	0.759352787	0.94510863
ARL6IP4	503.4546329	-0.027799709	0.139438189	0.759414322	0.94510863
PATZ1	384.7617058	-0.023156139	0.110756493	0.759710225	0.94510863
UNC119	443.8556989	0.027776003	0.155263363	0.759781716	0.94510863
FAM13A	286.6881483	-0.02986505	0.120142055	0.759808196	0.94510863
MRPL12	700.8873206	0.034698141	0.15694578	0.759945493	0.94510863
ZSCAN25	245.6756355	0.028808355	0.126333989	0.759946014	0.94510863
RPL18A	9032.466092	0.027958041	0.133855403	0.760041368	0.94510863
SENP2	610.6482126	0.028373046	0.122490747	0.760131596	0.94510863
GPAT4	691.8193749	0.029787777	0.124836229	0.760217151	0.94510863
CASTOR2	203.7408875	-0.025472211	0.159612682	0.760462336	0.94510863
ZNF792	17.95423134	-0.017151437	0.177394799	0.760470226	0.94510863
DVL2	259.4529164	-0.02841002	0.129701574	0.760473239	0.94510863
ZDHHC6	286.7873628	-0.019744137	0.120155969	0.760490695	0.94510863
C1RL	24.62916339	0.023319958	0.171876841	0.760565208	0.94510863
CD320	375.1981094	0.028519185	0.155003933	0.760571909	0.94510863
LMBRD1	157.5342671	-0.025422315	0.153592029	0.760601855	0.94510863
CAPZA2	956.2155575	-0.02678711	0.108463284	0.760619464	0.94510863
PGLS	120.3798657	-0.026906335	0.159511511	0.760740076	0.94510863
TMEM53	50.72581221	0.018272749	0.174299334	0.760856296	0.94510863
TRERF1	81.24134601	-0.021094083	0.157672178	0.760943242	0.94510863
DNTTIP2	987.1382791	-0.027939364	0.140525252	0.761010814	0.94510863
ASH2L	234.837182	-0.027939939	0.137457051	0.761032287	0.94510863
PIGG	370.6387117	0.031471421	0.139387085	0.761132663	0.94510863
MFNG	4.71220598	-0.008897326	0.1852953	0.761144079	0.94510863
PLOD3	590.1380989	-0.027292075	0.147434364	0.761192921	0.94510863
THUMPD1	566.0070298	-0.035144404	0.124983919	0.761279534	0.94510863
SMTNL1	59.72283622	-0.026078629	0.154561373	0.761298368	0.94510863
LAMTOR2	115.728522	0.0238914	0.164525877	0.761319733	0.94510863
KANSL1	711.4624405	0.02208625	0.122263562	0.761368412	0.94510863
METAP1D	80.9003058	0.025935396	0.159483955	0.761387135	0.94510863
CLPB	189.961923	-0.026762704	0.131382668	0.76151385	0.945139751
GLOD4	299.3967358	-0.02779455	0.116692332	0.761621059	0.945139751
GSKIP	185.2271917	-0.027382851	0.148883523	0.761635538	0.945139751
MRI1	186.0720211	-0.028121896	0.137973345	0.76182994	0.945288597
SHC4	7.110526656	0.009905567	0.184367604	0.762177726	0.945501245
ZNF709	53.48550477	0.028205589	0.154102637	0.762265155	0.945501245
C5orf15	605.618564	0.028651229	0.129564097	0.762345043	0.945501245
ANKHD1-EIF4EBP3	146.3956875	0.020589238	0.174121669	0.762360473	0.945501245
PRELID1	1937.018082	0.028906554	0.132075166	0.762396551	0.945501245
LMBR1	353.3182669	0.033527259	0.146572591	0.762559266	0.945501245
AC011448.1	10.88544551	0.010311364	0.184385707	0.762612756	0.945501245
CCDC71	156.4397204	-0.025542588	0.141427616	0.762668872	0.945501245
RPL8	7104.558706	-0.026366164	0.136402403	0.76267157	0.945501245
INHBC	7.141614091	0.013230026	0.182633579	0.762768374	0.945528927
DEPDC7	78.33033044	0.026643943	0.160706908	0.762953087	0.945530649
ZNF423	89.48968094	0.026529253	0.156113529	0.762979846	0.945530649
ITSN1	526.8837332	0.031467239	0.113735537	0.762993187	0.945530649
AC034102.2	16.74235481	0.001566848	0.187013069	0.763211104	0.945697236
SNRPD1	851.2289462	0.028392191	0.122361037	0.763405145	0.945697236
PRR3	461.6905236	0.028288422	0.138383634	0.763411522	0.945697236
LAMA4	116.594581	-0.026364587	0.148456464	0.763497924	0.945697236
GSTO1	132.3530861	0.029875912	0.131722134	0.763500053	0.945697236
FAM193A	364.3376779	0.025940197	0.105655741	0.763673535	0.945819842
MRPS30	339.6787928	-0.028455692	0.134854908	0.764014472	0.945916634
HSPBP1	328.3451409	0.031994517	0.142279845	0.76402471	0.945916634
SOHLH2	20.5295781	-0.015257415	0.180672029	0.764082609	0.945916634
GYPC	45.53733961	0.026565077	0.164114062	0.764094057	0.945916634
GOLGA8H	3.529815918	-0.006601067	0.185150628	0.764118068	NA
HCFC1	1840.280046	-0.026583702	0.153348269	0.764124212	0.945916634
GTF2A2	531.9972998	-0.020621793	0.115157414	0.764432984	0.946206606
DCAF10	272.725671	-0.02229109	0.164990603	0.764520109	0.946222198
HAPLN4	3.357092602	-0.005885213	0.186325913	0.764521546	NA
LGMN	235.9789859	-0.027970285	0.13448299	0.764838945	0.946378487
AGAP5	25.23618208	0.017417382	0.178908022	0.764897258	0.946378487
COX7A2L	1410.712906	0.03184587	0.112474183	0.764949783	0.946378487
POLR2J3	294.8931821	-0.027213629	0.131499443	0.764988021	0.946378487
PBX2	1035.376002	-0.028547194	0.109686146	0.765038962	0.946378487
ITGA7	426.8971544	-0.025759437	0.159792777	0.765093635	0.946378487
ARRDC3	267.5917691	0.026198634	0.16159655	0.765226976	0.946451212
GTF2I	1827.4405	0.02822067	0.129491188	0.765444554	0.946607747
ZNF761	194.9939485	0.024042936	0.13685886	0.765502658	0.946607747
TXNDC9	220.4347282	0.027308419	0.145686178	0.765745517	0.946615063
KMT5B	350.7682384	0.032931287	0.130990203	0.765764954	0.946615063
RNF139	268.5786955	0.026602277	0.154491425	0.765885639	0.946615063
RHOT1	303.1025117	-0.026450363	0.152908107	0.765943566	0.946615063
COQ5	222.4862344	-0.02772902	0.142401971	0.765955262	0.946615063
ZFP91	1134.084716	-0.02151702	0.126022564	0.765955935	0.946615063
CHRNA10	5.567917976	-0.010414621	0.183960032	0.766034423	0.946619918
UBALD1	72.24549683	-0.020909928	0.171036632	0.766141757	0.946620507
MTHFD2L	109.830938	0.028095602	0.14125378	0.766184021	0.946620507
AC040162.1	42.78053236	-0.018589324	0.174816223	0.766437179	0.946695535
PANK3	1266.420972	-0.024176904	0.162026645	0.766459819	0.946695535
MFSD5	202.7753505	-0.026357782	0.154578922	0.766468447	0.946695535
SMPD2	37.5581817	-0.020533265	0.173514067	0.766562081	0.946719084
RNF25	147.2183164	-0.024655774	0.161875536	0.76681089	0.946934254
PNMA1	411.3361601	-0.027678123	0.126471027	0.767257541	0.947227741
CLOCK	442.3008728	-0.025678696	0.149753782	0.767280204	0.947227741
SRD5A1	152.8144627	-0.026732573	0.141659672	0.767310167	0.947227741
BTD	159.3526118	-0.026178417	0.160087286	0.767467715	0.947227741
GEMIN6	190.6661776	0.030714971	0.121395898	0.767500187	0.947227741
TRIM24	379.5689251	-0.026954887	0.117136823	0.767545921	0.947227741
WDR90	108.2932288	-0.019435428	0.174400107	0.76757081	0.947227741
EML6	12.45019296	-0.012645365	0.182784504	0.767712038	0.947240907
NBPF4	4.525963774	-0.006470346	0.185271746	0.767809552	NA
ISG15	16.4827888	-0.014810841	0.180785976	0.767842669	0.947240907
SPAG9	493.007846	-0.032379621	0.125596872	0.76792358	0.947240907
BEGAIN	12.47481737	0.010565321	0.183635332	0.768061022	0.947240907
RAD54L	305.7153688	0.026481333	0.153661809	0.768533868	0.947240907
UQCRQ	788.0472017	-0.027335067	0.148786082	0.76863937	0.947240907
NME1	1412.621887	0.020577487	0.135491022	0.768707016	0.947240907
PSMA4	1257.164026	-0.022312273	0.125607419	0.768764946	0.947240907
TMCO6	71.8877699	-0.023980381	0.16302149	0.768793807	0.947240907
LEPROTL1	276.5806945	0.027193349	0.139602152	0.768814319	0.947240907
INTS5	247.1552867	0.02747561	0.133946314	0.768976979	0.947240907
PIAS4	184.747191	0.027046793	0.148942015	0.768993173	0.947240907
ZNF75A	205.7450067	0.026442733	0.151984452	0.769018659	0.947240907
SLC24A1	41.27825987	-0.021713212	0.168734895	0.769020775	0.947240907
ZNF580	85.3315181	0.023299903	0.162947971	0.769059335	0.947240907
HSPE1	1581.729044	0.025638786	0.157897212	0.769061181	0.947240907
FMO4	9.092228042	-0.010991362	0.184152152	0.769074878	0.947240907
MGARP	33.79236283	-0.02108936	0.166478288	0.769084733	0.947240907
IL1RAP	79.0152009	0.022915738	0.164634178	0.769245009	0.947240907
KHDRBS3	166.6040172	-0.019343761	0.175877259	0.769262576	0.947240907
SMU1	603.195268	-0.020662416	0.08905536	0.769274614	0.947240907
RC3H1	222.5051818	-0.02736907	0.134169204	0.769281699	0.947240907
CDYL2	4.923212807	0.007761183	0.185320754	0.769391872	0.947240907
NPEPL1	100.9288501	0.019281007	0.173362849	0.769578011	0.947240907
ZBTB8OS	166.4874283	0.028958598	0.140152422	0.769616134	0.947240907
ZNF2	88.67722426	-0.022081703	0.151647826	0.769636479	0.947240907
AFG3L2	572.0195818	-0.024974842	0.108419719	0.769664338	0.947240907
HNRNPUL1	2989.98918	-0.02859813	0.080567436	0.769670542	0.947240907
KLC2	227.2922305	-0.02684686	0.147878353	0.770032354	0.947576096
CMTM1	15.31824828	-0.016013491	0.176016639	0.770186817	0.947576096
RPS23	10959.83095	0.027708888	0.131624282	0.770224981	0.947576096
WDR44	125.3738828	0.027758834	0.141862104	0.770241439	0.947576096
CCDC189	23.56976141	0.020681751	0.179322848	0.770539665	0.947780892
TONSL	158.7899114	0.020957283	0.160938554	0.770557212	0.947780892
PI4KA	643.5051437	0.02616333	0.116667638	0.770888546	0.948096579
GBP2	28.05865118	0.014855449	0.17964553	0.770973193	0.948108839
ZNF548	105.3356168	-0.016311057	0.145738713	0.771103636	0.94817741
DMTF1	487.6406574	0.02743772	0.140083468	0.771180168	0.948179683
EDEM3	232.0886308	-0.023650218	0.157953257	0.771268034	0.948195891
RNF19A	108.6181268	0.025544494	0.157260142	0.771443145	0.948286624
TECR	916.8020051	0.026401668	0.144875524	0.771592463	0.948286624
SP140L	18.43724975	0.020610315	0.174879456	0.771691487	0.948286624
ERBB4	8.161788348	-0.012146429	0.182459107	0.771813171	0.948286624
MED31	47.27839668	-0.021836372	0.16669132	0.771841763	0.948286624
UBE2K	1732.982773	-0.026776947	0.127928763	0.77186462	0.948286624
WBP11	1395.178199	-0.026524646	0.121338643	0.77186468	0.948286624
USP49	193.4722842	-0.025656875	0.154126961	0.771955115	0.948294843
PIGU	246.9406057	0.02668017	0.150192966	0.772073916	0.948294843
DHX37	476.5605316	0.027417263	0.134806786	0.77236634	0.948294843
KLHL25	100.8072074	0.025526826	0.155932095	0.772404741	0.948294843
SNRPG	917.0939597	-0.025563376	0.111987072	0.772497493	0.948294843
SPA17	56.79991802	-0.020291182	0.172830424	0.772605051	0.948294843
TAF1	547.8191615	-0.025992187	0.117730276	0.772646802	0.948294843
MAZ	2212.390741	0.028357649	0.127507592	0.772663887	0.948294843
SRPK2	538.4398184	0.027378142	0.129758118	0.772697137	0.948294843
NRP1	171.6196413	-0.025683435	0.154296917	0.772759759	0.948294843
CCDC102B	14.21744769	0.012411851	0.181988415	0.77287568	0.948294843
GABBR1	82.37220247	0.021495223	0.170356133	0.77288869	0.948294843
HOXB4	64.73789341	0.024640703	0.158315054	0.772909917	0.948294843
SMURF1	451.797824	-0.023958011	0.107009885	0.772917064	0.948294843
ZNF347	139.7422313	0.029745248	0.144779126	0.773119235	0.948451233
CDC37	1209.894364	0.033502001	0.142532837	0.773237401	0.948468919
R3HDM1	1151.651033	0.028432147	0.12504693	0.773336109	0.948468919
ADRM1	1272.373517	-0.020036668	0.163247402	0.773357771	0.948468919
TACC2	428.114716	-0.021319608	0.107087968	0.773473525	0.948519257
SH3GLB2	188.8327177	0.025826003	0.160595116	0.773767412	0.948700907
NR2C1	153.4732104	0.023444513	0.162842393	0.773838241	0.948700907
C9orf72	81.3075781	-0.021891384	0.164538551	0.77399079	0.948700907
CTHRC1	94.45973227	-0.026106767	0.14511278	0.774048515	0.948700907
CS	2862.745655	-0.018354749	0.069531231	0.774128596	0.948700907
PDK1	155.9538549	0.023782736	0.158867461	0.774186018	0.948700907
KRTAP4-4	6.601896581	-0.006410579	0.185815485	0.774206467	0.948700907
TRAF1	4.047870929	0.008740355	0.184747045	0.774220968	NA
VPS26B	363.5749478	0.025218709	0.103727228	0.774309819	0.948700907
ATP6V0C	326.2251445	0.025356325	0.156459487	0.77438851	0.948700907
ADAMTS7	9.81585822	-0.012741314	0.179630294	0.774410296	0.948700907
APRT	405.22516	-0.024110193	0.160757866	0.77444362	0.948700907
ZNF28	184.0433508	0.026342926	0.149351796	0.774665239	0.948876592
ANKHD1	944.5748266	0.027074479	0.138675187	0.774760795	0.948876592
UBQLN2	252.6194022	-0.026558809	0.142897788	0.77481125	0.948876592
GSE1	731.5732623	-0.026475657	0.144606794	0.774899238	0.948892816
CD81	1221.144317	0.029146177	0.130932717	0.775290167	0.949144163
LPCAT1	535.2927007	0.026288167	0.142872634	0.775439911	0.949144163
TRIM46	4.734433409	-0.008761363	0.184163649	0.775476553	0.949144163
TUG1	1880.641291	0.025970053	0.151066777	0.775519083	0.949144163
RPL9	10310.79623	0.026647125	0.122902932	0.775525999	0.949144163
TTLL10	3.342520574	-0.005402127	0.185604817	0.775651872	NA
EFCAB2	37.94602662	0.019684936	0.172686071	0.775704947	0.949144163
LSG1	599.6749904	-0.028364681	0.138740385	0.775714734	0.949144163
TPRA1	175.0567667	-0.025851568	0.151527563	0.775893119	0.949144163
TM2D1	99.09495486	0.026033336	0.145464338	0.775939869	0.949144163
NTN1	227.5877876	0.026058906	0.114745022	0.775961513	0.949144163
EMC2	180.5638521	0.02699493	0.130421774	0.775976957	0.949144163
ZHX1-C8orf76	13.49561147	-0.010009686	0.183927264	0.776057636	0.949144163
SCNM1	269.3942138	0.025878409	0.158423385	0.776177257	0.949144163
OMA1	88.55902677	-0.025578863	0.160949583	0.776200629	0.949144163
TRIO	912.858064	-0.023184694	0.138043063	0.776339129	0.949144163
TGM1	4.907074558	0.007045933	0.185446695	0.776367823	0.949144163
LSS	663.2413614	-0.023124497	0.114442284	0.776375404	0.949144163
FUNDC1	102.7638902	-0.026389557	0.144640169	0.777156542	0.950007651
DTNBP1	68.3621271	0.02368182	0.16961767	0.777238256	0.950016068
MTCP1	15.34201463	0.016642501	0.180131321	0.777334605	0.950042371
RIMKLB	343.4821634	0.025783769	0.122077491	0.777430862	0.950068556
DERPC	487.5570055	-0.026173534	0.133722933	0.777763987	0.95027451
CWC25	173.0733744	0.026448061	0.148666064	0.777802464	0.95027451
ZMYND11	294.5788056	-0.024547351	0.12403727	0.777829928	0.95027451
C16orf71	2.726962769	0.00534237	0.186234683	0.777902544	NA
DDX50	431.2763106	-0.023996441	0.115840215	0.777950041	0.95027451
FAM124A	19.2618657	0.012456483	0.182079695	0.777973634	0.95027451
FAM118A	236.4504606	0.024949447	0.154652157	0.77807141	0.950292536
LZTFL1	74.44007337	-0.025211008	0.150758844	0.778178306	0.950292536
C1orf131	173.4527288	0.02622324	0.142525035	0.778378418	0.950292536
C19orf53	753.0002803	0.024760841	0.157385787	0.778439532	0.950292536
VAPA	697.7758513	-0.019689207	0.100885161	0.77846309	0.950292536
C12orf43	160.1959752	-0.026574238	0.133532065	0.778511279	0.950292536
INTS10	310.7053041	0.024907299	0.110250218	0.778557848	0.950292536
GINS2	540.7283664	-0.023036792	0.155374684	0.77869013	0.950292536
ULK2	9.192767367	0.010289546	0.183418966	0.778733024	0.950292536
NRG1	123.4612103	0.017889099	0.176294613	0.778818283	0.950292536
NBPF1	891.1048538	-0.025923911	0.14754736	0.778901968	0.950292536
TRIM41	278.7201139	-0.024889465	0.140934504	0.779013471	0.950292536
KIF1B	1000.064874	0.027354174	0.15738152	0.779031077	0.950292536
DMWD	272.45786	0.024808502	0.126821137	0.77908264	0.950292536
DOCK9	328.1394112	0.025905241	0.147550804	0.779111138	0.950292536
SLC29A3	30.34487609	0.016462493	0.176958595	0.779306401	0.950439391
PTCD1	180.5174973	-0.026692042	0.137416509	0.779494979	0.950474251
RBMS3	41.72527154	-0.00860606	0.180091676	0.779542099	0.950474251
GINS4	272.0603939	0.026175485	0.126318194	0.779591819	0.950474251
NDUFA12	405.9627877	0.026908688	0.127640852	0.77963444	0.950474251
ZNF625	32.87593297	0.020819751	0.168573128	0.779842247	0.950613215
RRM2B	173.135941	-0.025111415	0.152331979	0.779899997	0.950613215
ZNF717	47.64783936	-0.017361309	0.176003487	0.779973051	0.950613215
TRMT44	114.1719569	-0.022328093	0.141303888	0.780139863	0.950725255
MIER3	262.5418815	0.025826429	0.145782073	0.780387088	0.950881989
NOMO3	549.7339656	0.029830901	0.146563658	0.780418268	0.950881989
ANKRD39	63.74953249	0.019722868	0.171791841	0.780670977	0.951098621
TAF10	261.2210165	0.026775796	0.152427709	0.78116172	0.951269263
UPP1	14.52538809	0.01551769	0.17900879	0.781296335	0.951269263
DLGAP3	8.98839997	-0.010864402	0.182802918	0.781311874	0.951269263
NAGPA	53.58906789	0.015878028	0.173727866	0.781357899	0.951269263
PRDM6	4.863238018	0.006341663	0.185480779	0.781543809	0.951269263
RPAP3	547.3150888	-0.026164441	0.125866413	0.781627148	0.951269263
BAG3	188.9850011	0.026441912	0.138597083	0.781777104	0.951269263
NPIPB9	5.150770855	-0.005704179	0.185962057	0.781796994	0.951269263
CHP1	618.9307369	0.022817388	0.107412669	0.781852005	0.951269263
EID2B	25.37704933	-0.020165386	0.168978071	0.781903741	0.951269263
DYM	303.5241018	-0.022499938	0.166260935	0.781903876	0.951269263
IER5L	11.98848325	-0.012059446	0.1837734	0.781956853	0.951269263
DGLUCY	103.7588593	0.024388519	0.149172449	0.782075597	0.951269263
MSRB1	154.9159307	-0.018523956	0.163180691	0.782091064	0.951269263
MLH3	29.79996728	0.021692856	0.168444583	0.782091904	0.951269263
TRIP12	2256.677507	0.025124252	0.122481924	0.782099332	0.951269263
XPC	283.6326629	0.02557216	0.121034572	0.782197277	0.951269263
KRTAP4-2	17.60505158	0.006362428	0.185729534	0.782208204	0.951269263
LSM2	282.7351484	-0.039449468	0.13888393	0.782234649	0.951269263
CRADD	12.87826849	0.017556581	0.179089347	0.782314259	0.951274958
PSMB10	81.39483908	0.019608178	0.170814286	0.782466303	0.951283684
KAT6A	727.1806307	-0.027615091	0.154036485	0.782471292	0.951283684
VANGL2	391.7862299	0.025606716	0.14099911	0.782583641	0.951329175
PCDHGB2	32.28593257	-0.019095704	0.169836591	0.782790482	0.951489513
UGGT2	122.8391059	0.02606651	0.148325239	0.782898168	0.951517495
AL355315.1	2.680669572	-0.001012761	0.186927157	0.782967375	NA
LCA5	58.04989662	0.023152882	0.159684832	0.783091984	0.951517495
EXOSC5	233.9597686	-0.024450377	0.147972701	0.783132677	0.951517495
UFSP2	149.0942737	0.025296803	0.145391772	0.783225928	0.951517495
RTTN	173.6905055	-0.021929089	0.139162226	0.783277845	0.951517495
STAU1	1658.318397	-0.021091633	0.086356035	0.783426322	0.951517495
PDK4	2.74502567	-0.005713554	0.185360509	0.783426819	NA
UHMK1	700.8309874	-0.024651286	0.151450472	0.783565626	0.951517495
ST6GAL1	107.3175022	0.020234047	0.168702055	0.78367868	0.951517495
PCDHGB6	11.4732135	0.011034859	0.18274405	0.783720671	0.951517495
ANKRD16	20.52855145	-0.016672706	0.175750872	0.783860832	0.951517495
ZNF221	17.88590168	-0.015711478	0.177406276	0.78397959	0.951517495
DUSP28	64.6184233	0.024013299	0.159010549	0.783998838	0.951517495
C1orf50	59.82581513	0.023056481	0.160859644	0.784093679	0.951517495
UBQLN1	1569.680898	0.025917543	0.12882668	0.784189134	0.951517495
CYSTM1	165.0359249	0.024178635	0.153273503	0.784345368	0.951517495
ADGRL3	53.47978032	-0.010587332	0.181993629	0.784443201	0.951517495
ZNF677	155.1175524	0.023357355	0.158803435	0.784489459	0.951517495
LURAP1	13.28372109	0.015314828	0.179594906	0.784517581	0.951517495
VAMP4	100.2213076	0.023071593	0.161292097	0.784697939	0.951517495
CXXC4	88.5922496	-0.018536163	0.16961601	0.784723659	0.951517495
PPP1R14B	1877.873546	0.025787204	0.138402928	0.78488718	0.951517495
ZNF776	188.4805873	-0.021382906	0.137787169	0.784935666	0.951517495
ACOT13	94.29904879	0.025063841	0.152095895	0.784966934	0.951517495
RPL13	10674.67907	0.025646124	0.14459378	0.785017032	0.951517495
CTSD	716.0388648	-0.021868251	0.161169095	0.785064552	0.951517495
HERC5	75.39260649	-0.022335339	0.160228627	0.785102697	0.951517495
ZNF726	109.9701567	-0.024767039	0.148260689	0.785128984	0.951517495
ZRANB2	774.6623465	-0.025096932	0.136408749	0.785211621	0.951517495
LIN54	322.3918441	0.025446425	0.145376303	0.78522261	0.951517495
YAE1	118.0393196	0.025502481	0.14195576	0.785281397	0.951517495
PAN3	354.4426936	0.027387387	0.123138618	0.785353884	0.951517495
CIAPIN1	884.6872874	0.025765853	0.129896444	0.785362089	0.951517495
CREB3L2	631.2866755	-0.020783896	0.160684688	0.785405544	0.951517495
AMIGO1	67.22572189	0.020709684	0.166061504	0.78545605	0.951517495
SNRNP27	268.8150635	-0.026254196	0.132833533	0.785554172	0.951517495
HDGFL2	384.4946744	0.024249794	0.154004948	0.785555785	0.951517495
MRPL3	918.4391001	0.028399093	0.120327867	0.78573225	0.951517495
DNAAF4	6.359965483	-0.00882667	0.184795178	0.785771558	0.951517495
SPG7	974.5624037	0.024504796	0.152473707	0.785790651	0.951517495
CHTF18	335.8866289	0.020741337	0.168417676	0.785811353	0.951517495
NUP85	741.1051345	-0.02507321	0.122318061	0.78592299	0.951520569
SNX22	5.49038255	-0.011034713	0.182374481	0.785963785	0.951520569
SCRN2	99.0210757	0.021458897	0.164676609	0.786380011	0.951844916
RARS1	811.8646428	0.026089677	0.130063605	0.786381642	0.951844916
RRBP1	534.9031257	0.025881377	0.142121234	0.786571201	0.951983601
LRP1B	33.99731515	-0.017672626	0.170984766	0.786693338	0.952040665
ZSCAN22	50.31762461	-0.022508755	0.16052564	0.786810747	0.952082252
CRBN	215.532782	0.028107512	0.137331342	0.786877684	0.952082252
MRPL40	243.9685974	0.025443818	0.137233528	0.787103002	0.952264124
RAB6B	77.0054176	-0.021003504	0.157378948	0.787291456	0.952401365
ZDHHC22	214.6235389	0.025537684	0.126511899	0.787448409	0.952500476
ZCCHC18	10.46960769	-0.010461813	0.183441014	0.787929363	0.952873143
POP7	296.6535553	-0.024626682	0.145458179	0.788010754	0.952873143
NCAPH2	802.3669383	0.023802641	0.151122308	0.788089401	0.952873143
BCL2L2	529.7316428	0.024912308	0.132456965	0.788235353	0.952873143
SSTR5	5.563395708	0.010670908	0.183921234	0.788303849	0.952873143
MAP3K2	407.397806	0.024884774	0.140798448	0.788430563	0.952873143
AL034430.1	43.43894129	0.016786658	0.176732616	0.78850901	0.952873143
STX1A	53.00701807	0.020209624	0.169059555	0.788594526	0.952873143
CCDC85C	211.0530101	-0.024201465	0.150736342	0.788655979	0.952873143
SETD6	61.07128732	0.007807019	0.184120584	0.788720888	0.952873143
STK4	635.6564517	0.025313486	0.128639703	0.788801426	0.952873143
ZNF485	22.55955449	-0.012238536	0.17606196	0.788895922	0.952873143
SLC25A40	184.8205869	-0.020441527	0.14592722	0.789036621	0.952873143
ASIC4	11.54417445	-0.010599232	0.183934452	0.78915369	0.952873143
TMEM41A	263.4066071	0.024900838	0.122231017	0.789156434	0.952873143
TECPR2	145.4759959	-0.024938419	0.130119235	0.789354928	0.952873143
AL031708.1	5.232905149	-0.005540632	0.185731151	0.789357151	0.952873143
BOLA2	25.79062653	-0.015316072	0.176323007	0.789467422	0.952873143
FN3K	11.95400889	0.011994015	0.182047819	0.78947847	0.952873143
UTP3	458.5118533	-0.025296366	0.137704824	0.789545568	0.952873143
ST8SIA4	3.409259309	-0.00541342	0.185442377	0.789545859	NA
SIX5	68.33909835	0.018361779	0.173161241	0.789553009	0.952873143
EIF2AK1	877.4874494	-0.021892327	0.106942479	0.789635119	0.952873143
EIF1	5651.603899	-0.014280584	0.10773422	0.78966352	0.952873143
SENP8	39.69526431	-0.020395683	0.16576396	0.789685238	0.952873143
PIK3R4	355.6808281	0.02483081	0.138810997	0.789775967	0.952873143
MFAP1	358.4038674	-0.025322166	0.12892881	0.789791637	0.952873143
ARSK	106.908227	0.024423963	0.154215247	0.78985108	0.952873143
KIF21B	25.06378728	0.013154618	0.181110775	0.789959196	0.952873143
MAN1C1	742.2918445	-0.024219005	0.145226389	0.79006197	0.952873143
FOXO6	217.0987151	-0.023355854	0.159336296	0.790076344	0.952873143
CCDC43	417.2485902	0.025099396	0.136567302	0.790083142	0.952873143
PHETA1	62.03344804	0.018976893	0.168695645	0.79031319	0.952899197
MFSD3	24.80794175	0.016702234	0.175632558	0.790375228	0.952899197
LAD1	14.54038135	0.011691762	0.181459476	0.790731312	0.952899197
CERS1	56.93538578	0.019082862	0.170069998	0.790732721	0.952899197
RUSC1	313.766449	-0.025687368	0.146516066	0.790801239	0.952899197
RNF31	352.6115522	0.024610729	0.133230531	0.790823389	0.952899197
HSF4	31.09663463	0.010640895	0.18237573	0.790933569	0.952899197
EFCAB11	52.75425114	-0.022728901	0.157228397	0.791038777	0.952899197
RFT1	178.9051225	0.023977483	0.134592154	0.791106341	0.952899197
DDIAS	482.1433278	-0.02417713	0.1324489	0.791197291	0.952899197
RBBP5	335.9704044	-0.025281229	0.130442269	0.791219362	0.952899197
TRAPPC2B	69.66015815	0.02045974	0.167909623	0.791251061	0.952899197
CTDSP2	9329.14535	0.020425143	0.111047523	0.791280417	0.952899197
HMOX2	240.259609	0.02480794	0.127273877	0.791323808	0.952899197
ZNF12	379.5962299	0.024858069	0.139530543	0.791343752	0.952899197
TATDN3	69.23734269	-0.014742403	0.167702378	0.791477133	0.952899197
IRF2BPL	296.3776153	0.019689598	0.168921196	0.791556544	0.952899197
LYPLA1	440.1707854	-0.023668736	0.148960771	0.791560852	0.952899197
TMEM106A	11.44287595	0.014485049	0.181036225	0.791682038	0.952899197
EPM2A	28.79495378	0.016716968	0.175207981	0.791941483	0.952899197
PRKCSH	1851.561815	-0.023523502	0.111895797	0.791964635	0.952899197
ARV1	183.1633567	-0.024396826	0.123295513	0.792069246	0.952899197
PLAC9	14.02851333	0.017440199	0.178188415	0.792098704	0.952899197
TMEM30A	991.2752705	0.024652861	0.117754141	0.792184548	0.952899197
ALDH6A1	97.08887068	-0.023121291	0.155025431	0.792310064	0.952899197
ZNF586	114.3216395	-0.025742209	0.145489911	0.792514088	0.952899197
AK5	50.38253508	0.022732173	0.159097264	0.792664222	0.952899197
MSRB3	288.0557755	0.024690926	0.127269708	0.792673032	0.952899197
DOP1A	73.16920065	0.02115406	0.164132772	0.792885373	0.952899197
MED11	42.86408813	0.021455739	0.168263464	0.792885869	0.952899197
MZF1	46.6322625	-0.020244678	0.16426087	0.792991243	0.952899197
ZNF689	201.2054163	0.021495684	0.125136883	0.792993689	0.952899197
ZDHHC11B	3.615416023	0.006008029	0.185692981	0.793063809	NA
CCDC124	408.4620765	0.022333095	0.160677979	0.79315753	0.952899197
CENPW	184.7580984	-0.021819308	0.1459792	0.793205391	0.952899197
HMGCS1	1366.722721	-0.022451911	0.149065944	0.793233533	0.952899197
INSR	93.73254446	0.025338542	0.147761196	0.793255703	0.952899197
ZNF569	172.1316022	0.02363249	0.148072918	0.793263794	0.952899197
RPS17	6389.654181	0.019035536	0.139662225	0.793339448	0.952899197
FGF13	300.6213104	0.026382929	0.144036697	0.793376671	0.952899197
CCDC89	19.76270068	0.016608205	0.176088605	0.793381835	0.952899197
TMEM164	384.6645733	-0.026575932	0.12427231	0.793717622	0.952899197
ZBTB11	396.5774483	-0.024027521	0.143840065	0.793718234	0.952899197
SLIT2	5.395063394	0.011939341	0.183486525	0.793722726	0.952899197
FKBP9	656.6483859	0.028419334	0.1091931	0.793759257	0.952899197
PTPA	1090.475277	0.023424719	0.106714697	0.793767249	0.952899197
TEX11	3.974186832	0.007065486	0.185537018	0.79377187	NA
GNA15	8.644434704	0.013679284	0.181240246	0.793789608	0.952899197
SIK1	294.5123922	-0.022281698	0.1640905	0.793851948	0.952899197
OTUB2	9.572446131	-0.009105785	0.183701876	0.793937589	0.952899197
MTERF1	148.2770492	-0.023258912	0.125460054	0.794015431	0.952899197
DYNC2H1	77.04032151	-0.019710762	0.16650801	0.794029383	0.952899197
CMTM8	13.55634209	-0.013364958	0.179261128	0.794108017	0.952899197
KCNT2	9.395227377	-0.009584321	0.181617499	0.794271321	0.952899197
PIP5K1C	265.6620679	-0.0269602	0.152056088	0.794414723	0.952899197
TRPM4	36.59224624	0.014480167	0.178909245	0.794449214	0.952899197
APIP	171.2910417	0.02430815	0.140910945	0.794502418	0.952899197
DOCK5	144.5284951	0.023740426	0.155199587	0.794510921	0.952899197
ZNF69	30.97549465	0.017795106	0.172639035	0.794511608	0.952899197
GSTM4	111.1114434	-0.019915029	0.168794995	0.794567703	0.952899197
ZSCAN29	308.0476425	0.024815292	0.121989872	0.794571117	0.952899197
SLC43A1	73.61738492	-0.018585672	0.169157018	0.794677559	0.952899197
FARSA	676.7914672	0.024589581	0.137147632	0.794683105	0.952899197
ATP11C	235.4090653	0.023575495	0.153475151	0.794944581	0.953076362
NPAT	230.9325468	0.024128745	0.135285275	0.795014778	0.953076362
BEND7	29.95671555	0.015229416	0.176955592	0.795118213	0.953076362
THSD8	6.058141554	-0.008100334	0.184376774	0.79513113	0.953076362
DHX33	524.7089337	0.019162036	0.113341586	0.795467693	0.95338977
DHRS7B	115.1076916	-0.023075771	0.142084304	0.795686216	0.953553025
DTYMK	508.3705826	-0.025299084	0.111532245	0.795997092	0.953553025
SARS1	1803.974015	-0.024104309	0.124806626	0.796021621	0.953553025
SMAD6	43.64558522	0.012630008	0.179694364	0.796104467	0.953553025
DGKA	42.06241864	-0.017282545	0.174516271	0.79613836	0.953553025
SLAIN2	763.1362235	-0.025356435	0.131924928	0.796192901	0.953553025
ADO	327.2817242	0.027744586	0.131331424	0.796286702	0.953553025
KLHL8	262.5563974	0.024033616	0.142810895	0.796287039	0.953553025
NOVA1	74.22622636	-0.021475474	0.158472056	0.796318132	0.953553025
PLEKHA8	323.0818549	0.021298848	0.159099455	0.796420206	0.953553025
EMC8	376.2241177	-0.024217802	0.132497306	0.796430078	0.953553025
POLH	155.2962814	0.019943568	0.140772179	0.796510747	0.953559683
AC007846.2	5.178937366	-0.007241405	0.185166123	0.797072263	0.953819576
ADH5	1036.4615	-0.021058869	0.095751904	0.797296181	0.953819576
QKI	2628.798338	-0.026205236	0.155344182	0.797397851	0.953819576
GTPBP6	135.1535083	0.022279551	0.159385882	0.797406317	0.953819576
ZNF224	130.2157525	0.023044939	0.155561356	0.797474547	0.953819576
EEF1D	1641.349234	0.023936434	0.135410026	0.797565876	0.953819576
LIPT1	25.18660181	-0.015660197	0.176321816	0.7976065	0.953819576
ZDHHC3	438.9275552	0.02229311	0.111745906	0.797626334	0.953819576
PFKFB4	39.43036156	0.016959037	0.17460479	0.797635939	0.953819576
CEP72	52.97141946	-0.020253766	0.159793357	0.797704303	0.953819576
ZCWPW2	6.761398298	0.011027061	0.182293777	0.797760426	0.953819576
ADD3	330.9387822	0.019846553	0.162796575	0.797808768	0.953819576
AC013717.1	7.245175171	-0.006934696	0.185270783	0.797839076	0.953819576
GBP1	26.07891059	-0.01019406	0.184647092	0.797840735	0.953819576
PALB2	171.5944874	-0.023727434	0.131526382	0.797924574	0.953819576
KAT7	366.699241	0.024633479	0.122630229	0.797929877	0.953819576
NEK7	224.5130624	-0.022490939	0.154265264	0.798011347	0.953827157
SLC22A15	1.144623417	0.004084818	0.187095209	0.798093918	NA
CCDC86	455.2714624	-0.022414126	0.148095359	0.79834413	0.954135092
UBIAD1	338.5222076	0.023116886	0.112927146	0.798473793	0.954167932
SCRN1	2573.895891	0.024515981	0.116246136	0.798574033	0.954167932
SARS2	207.7092779	0.01975556	0.16401031	0.798597073	0.954167932
PIK3R2	597.8594157	0.023136158	0.151397706	0.79870287	0.954204539
GPC3	256.1357005	0.024093207	0.145956152	0.79893782	0.954373289
EIF4A1	5481.842404	-0.016300268	0.124847068	0.798994462	0.954373289
CSNK1G3	382.5384924	0.02399076	0.125427096	0.799070074	0.954373816
HFE	4.265500036	-0.006577554	0.184235719	0.799427173	NA
CDR2	201.1619175	-0.021965922	0.155532571	0.799536886	0.954795794
METTL14	272.5441184	0.021196309	0.115345085	0.79963809	0.954795794
KIF2A	824.0172205	-0.02364813	0.130547138	0.799648998	0.954795794
ENOX2	155.9046605	-0.02141646	0.149572915	0.79980417	0.954891268
ARC	1.914094901	0.006668343	0.185918998	0.799915157	NA
STK36	186.9294336	0.023527555	0.143778437	0.799963763	0.954953961
RFC5	352.3227209	-0.018295771	0.126254906	0.800057702	0.954953961
BRAP	209.7767929	-0.022932368	0.128964607	0.800089061	0.954953961
ITPRIPL2	43.54569981	0.020021257	0.167804985	0.80021911	0.954953961
RNF40	907.8977557	0.021730263	0.142045414	0.800232765	0.954953961
WWP2	294.8958272	-0.021178819	0.123488906	0.800377799	0.955037268
WDR45B	1483.948382	0.022632128	0.101329187	0.800611172	0.955143333
ZFP69	106.1648835	0.026234127	0.141024821	0.800706915	0.955143333
GTF3A	792.1720396	-0.023046628	0.143040683	0.80074379	0.955143333
MBIP	156.1795612	0.024746756	0.139104634	0.800767615	0.955143333
CLASP1	700.6865596	0.021739484	0.133515666	0.801011064	0.955343961
ABI1	501.7414584	0.026724024	0.119345332	0.801093293	0.955345623
RAB3IL1	21.86581754	-0.01232674	0.181656447	0.801162953	0.955345623
ATXN2	298.2467568	0.022091038	0.113148877	0.80145899	0.955608878
KNOP1	341.763748	-0.02317061	0.124803985	0.801544703	0.95562133
P2RY11	93.1520521	0.018431623	0.170465754	0.801740038	0.955764462
SERPINB1	39.13049772	0.016607285	0.172438871	0.801988188	0.955970522
TJAP1	614.8673798	-0.023449826	0.132738698	0.8023533	0.956294693
BORCS5	33.23946637	-0.018321396	0.169626734	0.802448073	0.956294693
C1QL4	10.03350221	-0.015433392	0.180783895	0.802486111	0.956294693
MMP3	41.57412515	0.007572793	0.184204272	0.802618738	0.956362975
PCDHB9	54.38881246	0.020360152	0.161586252	0.802762828	0.956444901
PCDHB2	178.4453218	0.022677394	0.150899479	0.802845106	0.956453173
RBM14-RBM4	27.59733503	0.01558973	0.173999194	0.802966944	0.956508569
OPA3	242.2512229	0.024051821	0.130137917	0.803506812	0.956829322
SRP19	289.5190017	0.023353006	0.12514133	0.803513754	0.956829322
RNF10	782.2601235	0.022172669	0.110362324	0.803533384	0.956829322
GADD45G	158.3883444	-0.018826301	0.168091711	0.803537667	0.956829322
NDFIP2	335.0541427	-0.021657173	0.138684114	0.80388316	0.95712893
ZNF581	141.5266676	0.022406028	0.148772842	0.803940053	0.95712893
PMS2	246.85151	-0.022137124	0.134697064	0.804151673	0.957175666
APBB2	651.2885919	-0.020289264	0.157463927	0.804198711	0.957175666
FAM160B2	192.8039298	0.022539053	0.150475582	0.804205485	0.957175666
MMS22L	332.6715651	-0.023303684	0.139661238	0.804352456	0.957220667
ATP8B3	18.19340703	0.006837625	0.184595656	0.804394084	0.957220667
SPTBN5	20.27082194	-0.012663912	0.179945592	0.804603096	0.95734795
S100A2	43.58604592	-0.01769088	0.162849446	0.804663271	0.95734795
ZNF385C	8.564459883	0.00831897	0.184211243	0.804733692	0.95734795
TFCP2	586.5291052	-0.020092622	0.111079935	0.804802668	0.95734795
CHCHD2	2864.666362	0.020177437	0.133866289	0.804963169	0.95741079
PEX14	171.1228591	0.022835227	0.14739733	0.80516075	0.95741079
UNG	630.5895139	-0.019813447	0.162778266	0.805167412	0.95741079
DBP	52.83160055	-0.01611133	0.173665394	0.805227635	0.95741079
ZFYVE9	297.6137564	-0.022623024	0.135526893	0.805365872	0.95741079
MORN1	30.20508436	-0.016429953	0.172981704	0.805416102	0.95741079
NTAN1	98.82569747	-0.021489663	0.154702383	0.805466553	0.95741079
FAM168A	609.4485423	-0.026363422	0.115209609	0.805490807	0.95741079
RPL31	5396.364072	0.02730937	0.135573862	0.805534188	0.95741079
CHCHD10	123.1720231	0.021129265	0.162405351	0.805750608	0.95757837
ARGFX	3.385925604	-0.006339449	0.184246399	0.806044357	NA
SNRPB	2384.315162	-0.022891541	0.13006063	0.806146018	0.957825394
COA6	104.4311076	0.020916646	0.155540933	0.806178165	0.957825394
FZD7	120.5491867	0.019765552	0.145593308	0.806184795	0.957825394
ELK3	372.4701022	-0.022333364	0.123310391	0.806359172	0.957886451
ZBTB8A	86.24288069	0.021049902	0.160139795	0.80639563	0.957886451
CCT7	4807.864978	-0.022153369	0.116673193	0.80646253	0.957886451
HOXC11	5.935562375	-0.00779222	0.182632081	0.806628027	0.957993399
RYK	498.8232416	-0.021456935	0.143479423	0.806844922	0.958006763
CDC73	258.2071998	0.024834766	0.134967542	0.806982192	0.958006763
TTC7A	95.77803678	-0.023183354	0.148853459	0.807046948	0.958006763
POLRMT	267.6287576	-0.021636351	0.142748092	0.807146493	0.958006763
TOMM22	968.6954745	-0.02144847	0.137764771	0.807186023	0.958006763
CA13	13.89687802	0.016382983	0.175620616	0.807194825	0.958006763
TIMM8A	158.6028993	0.023809199	0.129929866	0.807368415	0.958006763
RAB6A	907.6995525	-0.020862971	0.113343584	0.807373168	0.958006763
NPB	15.40017824	0.01377649	0.176906076	0.807407861	0.958006763
PLEKHA5	197.3238643	-0.021742605	0.155854895	0.807461599	0.958006763
CCDC163	16.25033358	-0.010921147	0.182343976	0.807474243	0.958006763
PIK3R1	252.1583384	0.021705378	0.157087939	0.807560884	0.958006763
TCEANC2	167.477769	-0.022787549	0.131902989	0.807669397	0.958006763
TTC3	1404.806297	0.024261104	0.113494571	0.807775315	0.958006763
PLAC8	5.22299291	0.009614873	0.184729673	0.807823879	0.958006763
BRD3	811.7583376	-0.007985273	0.101997549	0.807846597	0.958006763
LAT	8.006095923	-0.008536828	0.18329391	0.808089756	0.958112257
LGI2	73.41580082	-0.019176448	0.160529201	0.808188363	0.958112257
THOC2	955.4328484	0.02470479	0.122486963	0.808225343	0.958112257
REL	125.645977	-0.010321818	0.181759483	0.808237419	0.958112257
CLCN7	216.1254389	0.021304802	0.151586949	0.808463427	0.958248185
SELENOH	387.9946128	0.021273576	0.156934306	0.808583823	0.958248185
SDC4	323.2113457	0.021989418	0.137260748	0.808695351	0.958248185
PFN2	3882.354543	-0.016995298	0.150712514	0.808746554	0.958248185
RAC1	1889.647398	-0.021433244	0.110427742	0.80874931	0.958248185
CPTP	96.14619064	-0.020836021	0.152375294	0.808804943	0.958248185
GGACT	2.335888889	0.006275559	0.186150266	0.808909085	NA
MRFAP1	3377.453369	0.017408999	0.104941965	0.808935809	0.958287759
IGBP1	361.2921756	-0.022944579	0.11530846	0.808989303	0.958287759
DTWD1	192.6417301	-0.022106453	0.127608491	0.809270854	0.958522032
FBXL14	70.89441422	-0.014902348	0.172725525	0.809338074	0.958522032
SDSL	14.37840629	0.014229108	0.178202789	0.80941444	0.95852306
GABRG3	19.38912582	0.017010238	0.173869961	0.809526575	0.958566442
IGFBP2	1296.879918	-0.022449013	0.142876106	0.809772319	0.95876801
RIMBP3	39.89468842	-0.016485899	0.172600421	0.809882905	0.958786989
RPS9	5922.058316	-0.026851824	0.135745302	0.809939387	0.958786989
PLXNB1	281.1347393	-0.018715648	0.164398462	0.810128373	0.95890962
DYNC1I1	66.23594917	-0.019494908	0.160660324	0.810234126	0.95890962
DIP2B	536.015974	-0.021521233	0.151038449	0.810313186	0.95890962
RFX2	46.78297562	-0.016465692	0.169493525	0.810532326	0.95890962
SLC50A1	150.8249716	-0.021953565	0.149492241	0.810602978	0.95890962
CPSF2	722.7594123	0.022563374	0.114580771	0.810625975	0.95890962
TMEM65	141.3909433	-0.021430519	0.148621077	0.810633938	0.95890962
PTGER4	73.76076451	0.023254978	0.154108093	0.810662	0.95890962
CCNC	723.8882147	0.018184181	0.118945756	0.810722736	0.95890962
RPL14	3901.085886	-0.021912586	0.13380368	0.811114459	0.959283575
AC104452.1	5.708611856	-0.004543546	0.186103451	0.811355025	0.95944404
UBE2D4	60.35326636	-0.019923104	0.155181101	0.811473064	0.95944404
ELOVL7	6.426592117	0.008427164	0.183970669	0.811476851	0.95944404
TBC1D7	55.72175693	-0.018739172	0.160976612	0.811614285	0.959465925
DOK7	120.3115855	-0.016218727	0.172625707	0.811672263	0.959465925
MPP2	414.7482959	-0.022252109	0.129031037	0.811745236	0.959465925
IFFO1	206.5665696	0.022227002	0.15329015	0.8118108	0.959465925
RRP12	528.2351244	0.022494579	0.13388833	0.811873223	0.959465925
CEP295	177.6348478	0.021763311	0.150924015	0.811999043	0.959470871
RCN3	10.15369234	-0.010661947	0.180700227	0.812028553	0.959470871
C4orf46	346.1311751	-0.021785265	0.146729817	0.812240251	0.959631698
OBI1	417.9846555	-0.026767085	0.13012746	0.812352731	0.959675284
TENM1	8.507034261	-0.00971165	0.18141786	0.812505747	0.959697264
MZT2A	142.7609919	0.018652809	0.163309823	0.812555996	0.959697264
VTA1	612.1485891	-0.023361739	0.130289442	0.812701857	0.959697264
TNPO2	1483.781963	0.022141867	0.141944633	0.812712946	0.959697264
ARSB	189.4677206	0.022176877	0.139929517	0.81274929	0.959697264
SUPT4H1	357.8664862	0.022097285	0.140550011	0.812825562	0.959697991
BRICD5	22.82723841	0.013981385	0.177843227	0.812901086	0.959697991
SEC31B	59.0819033	0.012676066	0.179078752	0.813346529	0.959714959
SPATA24	19.67274705	-0.013266505	0.177817539	0.813385483	0.959714959
PLCD1	15.4705274	0.011482191	0.180316676	0.81346832	0.959714959
EEF1G	17665.66476	-0.019732154	0.130272993	0.813493102	0.959714959
PRKAB1	259.5438227	0.02213032	0.129923842	0.813571467	0.959714959
TXNDC11	160.0650487	0.018172399	0.16208394	0.813654999	0.959714959
ZNF544	244.0242791	-0.021186594	0.116797926	0.813671075	0.959714959
USP22	7018.529389	0.009655169	0.09272401	0.81371659	0.959714959
CREBRF	26.50295204	-0.013980626	0.174373953	0.813774719	0.959714959
PTPN11	1641.169368	0.0176273	0.132608496	0.81378916	0.959714959
TRAPPC5	79.77237173	0.018289522	0.170655612	0.813794424	0.959714959
MYCL	249.5679666	0.01937343	0.162169285	0.813866506	0.959714959
NUP88	496.4804081	0.021483678	0.111185705	0.813903278	0.959714959
DNAJC19	146.1188714	0.020712603	0.151641103	0.813973746	0.959714959
SYNE3	997.4351494	0.02224888	0.136843947	0.814064449	0.959732774
FBXO10	763.5042922	0.021010999	0.111079923	0.814150643	0.95974527
ACTR8	158.302274	-0.021353669	0.139937938	0.814440785	0.959755664
WDR5B	57.56483814	0.016662754	0.172877541	0.814444812	0.959755664
RBM44	4.055747787	0.006091494	0.185350308	0.814551699	NA
ASB8	246.0635414	0.0243698	0.123954642	0.814612944	0.959755664
APOO	93.91766534	-0.020899943	0.153067444	0.814781839	0.959755664
SLC39A6	454.6145631	-0.02183166	0.129283924	0.814783865	0.959755664
HACE1	90.69524898	0.021534273	0.148399237	0.814816724	0.959755664
DNAJC12	57.76611732	-0.01954066	0.163881469	0.81487868	0.959755664
PECR	73.26421252	-0.017629869	0.167391568	0.815080647	0.959755664
SULT1A3	103.9572864	-0.01199495	0.178119708	0.815159309	0.959755664
UGDH	512.261553	-0.019623302	0.144210587	0.815392959	0.959755664
OSCAR	3.170083769	-0.0028475	0.186440406	0.815397601	NA
VAMP1	64.36741175	0.015831083	0.172998514	0.815445898	0.959755664
NCK1	495.4592568	-0.024806207	0.130294955	0.815524805	0.959755664
RPL24	8676.396329	0.022163834	0.133486251	0.815634325	0.959755664
TYRO3	278.3418591	0.019893615	0.145568334	0.815720047	0.959755664
ABLIM1	303.3327911	-0.021304499	0.143063796	0.815742591	0.959755664
ZFP41	73.63128026	-0.02006099	0.154489515	0.815894448	0.959755664
PIH1D1	315.0128579	-0.019785693	0.13773087	0.81601436	0.959755664
INSIG2	116.8169284	0.017775325	0.159619283	0.816060137	0.959755664
SLC2A13	30.68398262	0.018167932	0.169850744	0.816107146	0.959755664
UQCRFS1	1013.252368	-0.018513498	0.133427349	0.816173658	0.959755664
ZNF844	130.8121982	-0.019204172	0.159305077	0.816230343	0.959755664
ZNF460	28.92073236	0.016572882	0.171051481	0.816239339	0.959755664
MED1	903.835859	-0.021602478	0.134230027	0.816258563	0.959755664
HNRNPH3	2268.25487	-0.017912364	0.10646369	0.816272748	0.959755664
XPO4	741.6759396	-0.024721301	0.143721079	0.816387782	0.959755664
HAUS7	115.1616455	0.022448275	0.152885154	0.816487208	0.959755664
ABHD17A	275.0245009	0.020448596	0.15897049	0.816556715	0.959755664
SLC16A12	12.01792844	0.008763148	0.183079558	0.816595182	0.959755664
IKZF2	12.15110323	0.00960512	0.18194252	0.816603985	0.959755664
MVB12A	103.4763449	0.020938985	0.15649152	0.816830363	0.959755664
PISD	253.975516	0.022537115	0.141525714	0.816884516	0.959755664
ZNF846	15.82455534	0.012654986	0.178264288	0.816899453	0.959755664
UBE2D3	2498.763566	-0.021504037	0.127073581	0.816915625	0.959755664
BAX	381.2967216	0.019980249	0.159712809	0.817031018	0.959755664
RASL11A	6.289228647	-0.007849266	0.184234212	0.817038266	0.959755664
PLCL2	7.682372755	0.011683144	0.182285337	0.81706385	0.959755664
ZFP36L1	1446.017501	-0.022610189	0.124732381	0.817094576	0.959755664
MRPS12	335.1963533	-0.016902638	0.165262474	0.817140971	0.959755664
SHTN1	134.7793922	-0.021162196	0.158908204	0.817208998	0.959755664
FRAT2	80.12947691	-0.019520613	0.15515661	0.817281586	0.959755664
COX6B1	1293.945672	0.02084287	0.152643595	0.817315858	0.959755664
SRC	197.4076877	0.019759297	0.162392532	0.817394226	0.959755664
ZADH2	169.4220887	-0.019531363	0.141403002	0.81741005	0.959755664
HMGN4	305.1803863	-0.020968484	0.125114211	0.817609713	0.959871322
LINS1	120.6207767	-0.021007991	0.141302273	0.817690705	0.959871322
AFTPH	213.6072207	0.021552833	0.141536266	0.817735367	0.959871322
GPR156	6.818914519	0.010567958	0.182046131	0.817883945	0.959880443
SLC27A3	19.73898308	0.012410383	0.179814783	0.817894347	0.959880443
DDX23	1684.947559	0.012043481	0.149570642	0.818134311	0.96002149
NDUFB9	663.2158221	0.020852945	0.120970225	0.818264854	0.96002149
CPOX	123.7244089	0.022420688	0.13825203	0.818294578	0.96002149
SPOP	194.7059837	-0.020344	0.134461262	0.818323577	0.96002149
RPS19BP1	313.790417	-0.018639391	0.159927631	0.81845522	0.96002149
FLNC	5672.142729	0.020021282	0.103040913	0.818468227	0.96002149
TTC14	183.8866947	-0.018104295	0.162809929	0.818577817	0.960061336
NUDT11	393.5592384	0.019889973	0.156438009	0.818825686	0.960263339
MRPL15	384.5526525	0.022983391	0.129966269	0.818989856	0.960354042
LCOR	343.1827568	-0.018616576	0.120987899	0.819159867	0.960354042
STXBP5L	4.555569652	0.009799209	0.184305991	0.819204179	NA
SNAPC1	37.55306167	0.018373498	0.163818466	0.819537883	0.960354042
PFKM	808.2164976	-0.019533358	0.103384792	0.819561997	0.960354042
NDUFAF2	165.3764055	0.027677965	0.143348973	0.819599793	0.960354042
SLC9A3R2	35.50159593	0.015381204	0.173288285	0.819655744	0.960354042
PDE6D	104.567456	0.018501301	0.153865095	0.819678046	0.960354042
EOLA2	200.3820987	0.021264198	0.139821558	0.819682672	0.960354042
METTL7A	47.21963111	-0.013682142	0.176260138	0.819841907	0.960354042
CYP2E1	5.338573944	-0.007091681	0.184595215	0.819844664	0.960354042
ZNF345	47.89600303	0.019277215	0.160049149	0.819941738	0.960354042
LIME1	51.1226147	0.012740607	0.177948322	0.819943302	0.960354042
ATE1	191.9745135	0.021711033	0.139928764	0.820137031	0.960354042
ZNF367	164.221859	-0.020888732	0.135035768	0.820162445	0.960354042
RPL13A	14881.15973	0.021543907	0.139528296	0.820276434	0.960354042
MTHFR	132.8089291	-0.019722593	0.143495786	0.820311423	0.960354042
CLK3	189.680133	0.021001636	0.151372192	0.820316341	0.960354042
NRBP2	219.1342897	0.019612903	0.164279327	0.820316929	0.960354042
LHX9	4.835828042	-0.005565779	0.184148245	0.820367053	0.960354042
SPAG16	123.5075047	-0.018881424	0.154721273	0.820415875	0.960354042
CAND1	2238.996547	0.02568151	0.133073947	0.820641719	0.960479518
PNN	1543.667201	0.021294053	0.136155104	0.82067437	0.960479518
HSF1	348.3055706	-0.021164201	0.131943779	0.820991781	0.960637419
WNT10B	42.43553382	-0.017300971	0.169927426	0.821027768	0.960637419
WDR1	1612.111757	-0.017922272	0.09666483	0.821054549	0.960637419
DBN1	3359.316413	0.021371308	0.133308979	0.821154204	0.960637419
HTRA1	10.29967284	-0.008112142	0.184054796	0.821187611	0.960637419
ANKRD33B	115.5589059	-0.018065775	0.162503241	0.821335017	0.960721336
RAB5C	1150.705169	0.020473901	0.135837102	0.821499991	0.960774778
HAUS5	254.3920808	0.020268565	0.15649995	0.821559841	0.960774778
ACOX3	146.4881014	-0.019167473	0.152161062	0.821607732	0.960774778
UBE2E3	521.490672	0.024078338	0.130287769	0.821694252	0.960787458
CRLS1	209.0498808	-0.02076088	0.141593958	0.821799277	0.960795918
HSPB11	223.8251005	0.022829922	0.147797185	0.821852841	0.960795918
TRIB1	40.42466949	0.014998324	0.174302205	0.822143958	0.961008301
FKBP11	101.0461092	-0.016876197	0.168979886	0.82225785	0.961008301
SLC25A28	147.0621578	0.018192362	0.143207116	0.822331723	0.961008301
NAPA	605.3041325	0.017483693	0.148441457	0.822410171	0.961008301
STRBP	214.5043455	-0.018376642	0.158372386	0.82241298	0.961008301
SLC9A3	36.38599391	-0.016066731	0.170402997	0.822635669	0.961099058
QTRT1	144.8907005	-0.019689957	0.161477431	0.822773698	0.961099058
RPIA	292.7617032	0.021438465	0.132302767	0.822814787	0.961099058
SDR42E1	13.14832728	-0.011106017	0.177326174	0.822828574	0.961099058
NTN3	7.348229413	0.011221226	0.181920912	0.822869152	0.961099058
ZSCAN5A	81.51311668	-0.019466152	0.160929275	0.82306705	0.961241769
KLF15	24.58778237	0.013420911	0.176565905	0.823210118	0.961320425
DTWD2	21.75719504	-0.008639019	0.183988349	0.823456387	0.96151957
ATM	323.825488	-0.020612034	0.140738883	0.823952432	0.961978431
ENOPH1	831.9330068	-0.019279586	0.111911402	0.82407458	0.961978431
DMRTA1	7.850215414	-0.008280362	0.183589362	0.824131467	0.961978431
FBXO3	239.2173725	-0.017970677	0.146278583	0.824152441	0.961978431
PHRF1	393.9887358	-0.025594253	0.156792484	0.8244712	0.962262029
DHRS1	44.26962614	0.018111474	0.166424442	0.824741268	0.962346279
AC091959.1	29.21382424	0.008703498	0.183161407	0.824800462	0.962346279
NF1	1186.724515	-0.019958799	0.14834138	0.824800812	0.962346279
AC068547.1	42.92083355	-0.013671329	0.17270564	0.824868178	0.962346279
C1orf159	119.7327768	-0.015435849	0.168060009	0.824970881	0.962346279
DCAF17	235.131284	-0.014588442	0.16540382	0.824998181	0.962346279
PITPNC1	21.30571213	0.015115093	0.172268131	0.825236663	0.962536028
RNF126	205.9636575	-0.019595634	0.162013753	0.825400593	0.962638795
SOD1	1373.37938	0.021203291	0.155016679	0.825578866	0.962731208
ZNF594	76.89086725	-0.017772324	0.159940615	0.82563149	0.962731208
RABGGTA	79.33142618	0.02001622	0.153970918	0.825853914	0.962902129
TRIR	757.7511186	0.024245661	0.153889946	0.825976668	0.962911107
RCOR3	277.1484661	0.02360454	0.136502521	0.826083063	0.962911107
DDX54	478.2230218	-0.019886222	0.149551156	0.826090503	0.962911107
ZNF791	260.1635024	-0.018131601	0.128808402	0.826164988	0.962911107
APEX1	2097.290616	0.021875029	0.127732183	0.826361478	0.963051709
HAS2	118.7822204	0.022241895	0.137385841	0.826509001	0.963125737
COG5	353.5779123	-0.016724071	0.14221035	0.82657672	0.963125737
MPND	61.51564953	-0.020261994	0.163990819	0.826678428	0.963155852
UBXN4	2035.324013	-0.019721111	0.1255784	0.826780502	0.963186387
ESRP1	1.53279261	0.003787079	0.187093077	0.826967979	NA
PRKD1	156.9270175	0.022907701	0.152549303	0.827063879	0.963428114
CCNB3	11.22402775	-0.009710194	0.181970049	0.827285433	0.963592594
ZNF543	59.46908863	-0.018826679	0.155932344	0.827369216	0.963592594
ACSS3	133.8688813	0.020227611	0.135710249	0.827446909	0.963592594
SNX24	108.3553977	0.018819168	0.157017163	0.827508668	0.963592594
REC8	9.448584444	0.011155846	0.180405164	0.827631654	0.963603414
CCDC117	437.0811333	-0.019920837	0.132387683	0.827772287	0.963603414
CEACAM19	13.79982885	0.012255005	0.179557741	0.827795108	0.963603414
RIPOR1	674.1147561	0.020426097	0.131109561	0.827845209	0.963603414
UVRAG	159.6638041	0.021557367	0.1369852	0.828042577	0.963603414
CACNA1G	25.07139602	-0.014775887	0.170775483	0.828060769	0.963603414
ROCK2	672.3656785	0.020221287	0.133481832	0.828105017	0.963603414
TMED9	1209.732745	-0.016814043	0.119959385	0.828125146	0.963603414
PPCDC	96.89103418	0.019305802	0.1474067	0.828540666	0.963998561
VANGL1	365.547255	0.021206696	0.15647102	0.828697031	0.964019762
ZNF727	10.35018334	-0.00732707	0.181621384	0.828900856	0.964019762
ZNF695	91.67511655	-0.018958332	0.151406888	0.828918786	0.964019762
SDK2	258.0820299	0.019780792	0.154189781	0.828923691	0.964019762
ACTR3	1637.35236	-0.018134036	0.096154767	0.828987778	0.964019762
TPP2	452.2780103	0.021501991	0.142444921	0.829171047	0.964019762
SSX2IP	387.767974	-0.019846526	0.145138729	0.82920019	0.964019762
PPIA	9754.960011	-0.019202876	0.127567076	0.82925608	0.964019762
PRMT7	217.1587258	-0.019320777	0.144340898	0.829287159	0.964019762
DOP1B	118.6380629	0.014993548	0.168497425	0.829345672	0.964019762
CHST7	12.8394182	-0.012072438	0.177787074	0.829394129	0.964019762
GNB1L	70.25412308	0.01561677	0.1714453	0.829663608	0.964165387
PIP4K2C	1372.51621	-0.020587823	0.123487976	0.829726171	0.964165387
H2AC11	7.721946428	-0.007555467	0.181305546	0.829747245	0.964165387
AC131160.1	68.9018812	0.010354358	0.180510706	0.829859062	0.964186563
ALDOC	96.8784661	0.008904766	0.182136495	0.829917357	0.964186563
SWSAP1	23.96426099	0.011456604	0.176868661	0.830011449	0.964207645
PIK3C3	201.8209579	-0.015006539	0.130122109	0.830280072	0.964397393
AC026464.6	76.05781582	0.017018262	0.163038676	0.830326709	0.964397393
CACNA1H	31.28849658	-0.011850905	0.181638834	0.830585556	0.964582571
TOR1B	200.8335608	0.020057197	0.124962414	0.830694421	0.964582571
FAM126B	98.04839075	-0.017133959	0.166556917	0.830737877	0.964582571
ALPK3	1305.74995	-0.016863152	0.116267051	0.830855847	0.964582571
CD248	32.41869111	0.010480696	0.17971528	0.83090551	0.964582571
SMN2	389.1305308	-0.020261115	0.143521653	0.830941996	0.964582571
CUL2	615.4599751	0.019294651	0.112601836	0.831159819	0.964675252
UPF3A	252.3956305	-0.017620183	0.147285704	0.831173801	0.964675252
SSC4D	22.98414607	-0.011853318	0.177548477	0.831359891	0.96471562
ERCC2	383.5031613	0.020183384	0.138458057	0.831380912	0.96471562
PNPLA3	27.05696342	-0.010888459	0.179615114	0.831436541	0.96471562
FAM71E1	4.367931422	0.007896964	0.18391194	0.831496889	NA
PCGF5	159.1543789	0.018806684	0.1498364	0.83155626	0.96476636
SFXN4	179.5982489	0.019637498	0.126807825	0.831762209	0.96484601
TENT5C	12.68347924	0.01195559	0.178858775	0.83190536	0.96484601
P2RX7	9.660240157	-0.009484936	0.180647748	0.831952324	0.96484601
HDHD5	404.3101302	-0.019446507	0.136873201	0.832021045	0.96484601
DHX36	793.472802	0.018223362	0.125576163	0.832082279	0.96484601
AUP1	1164.636447	-0.019647239	0.134032342	0.832135614	0.96484601
POLB	141.5193042	0.018647723	0.156795958	0.832156885	0.96484601
CAAP1	115.595473	-0.019472367	0.140591704	0.832425977	0.965039326
FOXJ3	1088.324111	-0.017097634	0.140216946	0.83255084	0.965039326
IQCG	32.14132193	-0.014235336	0.173970485	0.83255165	0.965039326
AHI1	121.5958614	0.018336527	0.157613615	0.832818883	0.965260958
UBAC1	369.6676949	-0.019096624	0.119304794	0.832931331	0.965303165
MCM9	118.7825629	0.019021041	0.141221229	0.83308776	0.965396331
ZNF573	13.18035384	-0.011042968	0.178936891	0.833240364	0.965461156
LRCH3	430.5854044	-0.018625883	0.115410668	0.83329579	0.965461156
RPL38	3780.749709	0.020044008	0.134672688	0.833599464	0.965581931
NUDT10	22.08408972	-0.012261795	0.177315514	0.833606123	0.965581931
TTC21B	244.6233034	0.021288751	0.137109688	0.833628194	0.965581931
USP35	67.89607651	0.015153714	0.158141081	0.833737817	0.965620811
TAGLN	87.77936399	0.011104577	0.179079726	0.833944175	0.965771709
NLE1	415.8504051	0.019223524	0.111630017	0.834087396	0.965849469
MAK16	320.3190436	0.016020813	0.122974795	0.834226356	0.965857632
MRPS18C	362.3503154	0.024825169	0.136019438	0.834246596	0.965857632
ZNF285	6.210014662	-0.006817206	0.183779418	0.834425765	0.965886662
CYB5D1	56.54293955	-0.017480969	0.160081709	0.834435369	0.965886662
PPIL1	531.373704	-0.015473463	0.105850273	0.83453967	0.965886662
CYB5R4	171.1495589	-0.01628943	0.150210052	0.834822423	0.965886662
CDON	1093.161322	0.016546576	0.13118756	0.834872308	0.965886662
BLZF1	126.2944424	-0.018620119	0.149774429	0.835017804	0.965886662
GOLGA8B	327.6685464	-0.014540848	0.18078937	0.835164284	0.965886662
PICK1	5.328856409	0.009733133	0.183655026	0.835190025	0.965886662
SNAPC4	233.8537073	-0.016908095	0.16651143	0.835236732	0.965886662
NSMAF	293.3351621	0.018930227	0.119115783	0.835306806	0.965886662
ZHX3	251.5894357	0.022600502	0.12651109	0.835339909	0.965886662
CPT2	205.8943451	-0.01918208	0.134999571	0.835351841	0.965886662
PSME3IP1	850.2014019	-0.018923421	0.104262561	0.835372411	0.965886662
RELN	1205.589632	-0.007060739	0.183102951	0.835438232	0.965886662
NR2C2	491.5842469	0.026318871	0.147331512	0.835515349	0.965886662
TEX14	99.92048765	-0.013778052	0.17344993	0.835515396	0.965886662
TSEN34	359.2142653	0.018935175	0.142355134	0.835739198	0.965886662
DPY30	221.4667782	0.019432022	0.147148244	0.835762218	0.965886662
C6orf89	431.9700694	0.02053929	0.124551625	0.835855398	0.965886662
ZKSCAN3	49.38655244	0.017661032	0.160969127	0.835908275	0.965886662
ZBTB33	489.1116571	0.019121144	0.141719265	0.83597392	0.965886662
VEGFB	290.9094789	0.020686967	0.153412086	0.835997346	0.965886662
SFT2D2	474.66894	0.018525073	0.118746861	0.836021466	0.965886662
UBAP1L	11.24821068	0.010955466	0.178655692	0.836174648	0.965975736
SF3A3	1714.350101	-0.013160945	0.106939263	0.836481662	0.966217407
SLC38A1	3079.44737	0.014812839	0.172098437	0.836604782	0.966217407
DPAGT1	173.7340797	-0.019347538	0.152485761	0.836828282	0.966217407
DAGLA	74.50104151	-0.015423355	0.169769432	0.83700211	0.966217407
MFAP3	453.6027301	-0.01761401	0.153102272	0.837009444	0.966217407
ALDOA	5339.032081	-0.019083318	0.134476124	0.837024556	0.966217407
DDX55	314.3817803	-0.016834742	0.137667324	0.837046881	0.966217407
IFT74	34.8758561	0.012925696	0.175286441	0.837061622	0.966217407
SNX5	931.0821272	0.017693565	0.108392369	0.83717848	0.966217407
XRCC5	4603.223552	-0.016319727	0.119520914	0.837211	0.966217407
UHRF1BP1L	217.0571653	-0.019091533	0.143247731	0.83724796	0.966217407
GCLC	59.85849217	-0.016901754	0.161816259	0.837376692	0.966217407
AP001267.5	34.22355613	0.01492538	0.1694312	0.837435365	0.966217407
RPL36A-HNRNPH2	748.8760262	-0.018256532	0.149804313	0.837449302	0.966217407
ZNHIT6	419.0430303	0.020169846	0.125127176	0.837977534	0.966630561
MZT2B	234.1955241	0.013262843	0.167513105	0.838046209	0.966630561
CSNK2A3	271.2474698	-0.015021538	0.149558901	0.838072364	0.966630561
DHRS3	8.433961287	-0.007732505	0.182351815	0.838111942	0.966630561
STAT5B	408.7509258	0.020937716	0.135403337	0.838949106	0.967508207
TTBK2	200.818098	-0.020178922	0.158802366	0.839315961	0.967590338
SDF4	692.5419419	-0.017994806	0.152648419	0.83933083	0.967590338
SAMD4B	919.3202537	-0.018307056	0.104808138	0.839400238	0.967590338
NRL	30.62530857	-0.013772413	0.171380675	0.839423567	0.967590338
ARFIP1	189.8945755	0.018960092	0.132617894	0.839459017	0.967590338
MAD2L1BP	303.1021363	-0.018237277	0.140066875	0.839477597	0.967590338
SDE2	212.8133534	-0.019260104	0.134118508	0.839651907	0.967703396
NDUFA2	286.8033529	-0.018422946	0.144581682	0.839998541	0.967845023
NAA80	29.41911829	0.014103617	0.170826666	0.840028667	0.967845023
KIAA1191	1031.062943	0.020546636	0.141560005	0.84004719	0.967845023
CEP131	199.0996958	0.016344183	0.164874213	0.840079723	0.967845023
FOXO3B	407.7625107	0.01816214	0.153826917	0.840335496	0.968051852
GALK1	156.551285	0.015410629	0.160852025	0.840567252	0.968208132
PCTP	155.3620781	0.020948826	0.127830293	0.84062368	0.968208132
TRPM7	395.4229226	0.021214199	0.135297448	0.840836407	0.968365296
SERTAD3	178.3501528	-0.013379687	0.16015155	0.84097271	0.968434424
TTC5	148.3577017	-0.01692559	0.142631987	0.841127699	0.968525056
BOLA1	12.14070771	-0.010145648	0.17728205	0.841305892	0.968639404
PCDHB16	129.3744883	0.017407494	0.154822245	0.841379654	0.968639404
ALYREF	937.3137594	-0.018034978	0.141758083	0.841513283	0.968639404
CGRRF1	65.18175344	-0.01676971	0.156962758	0.841550369	0.968639404
SYNGAP1	98.52722279	-0.02008257	0.153177792	0.84160848	0.968639404
KATNIP	181.773175	0.020060477	0.132876735	0.841724459	0.968685073
ZNF880	116.2982669	-0.018344657	0.145178477	0.841956243	0.968730199
IFT27	18.49244286	-0.010972024	0.17318395	0.842012684	0.968730199
CYB5B	894.3525721	0.014749422	0.124854253	0.84204585	0.968730199
ELK1	479.4777432	0.017450945	0.099244622	0.842133472	0.968730199
RPSA	12695.8914	-0.015692027	0.117986851	0.842249246	0.968730199
SFR1	47.18875059	-0.016779089	0.162599768	0.842320873	0.968730199
MAP2K5	129.3857229	0.018603453	0.143703607	0.842325374	0.968730199
TAP1	5.075275392	0.006312746	0.184386897	0.842374086	0.968730199
FAM50B	4.061503821	-0.004103249	0.184833742	0.842470765	NA
EIF5A	3265.135599	-0.024284331	0.138862908	0.84252116	0.968792127
HSF2	259.501333	-0.018249632	0.127539732	0.84258943	0.968792127
SDK1	97.42267712	-0.016598389	0.16610386	0.842682257	0.968792127
VPS37A	160.2980831	0.018465811	0.140467323	0.842863979	0.968792127
DENND4B	447.1625568	0.018410757	0.144162033	0.842918096	0.968792127
SRXN1	249.981201	-0.018979644	0.143295643	0.842959991	0.968792127
MNT	159.6852937	-0.018270656	0.139528304	0.842965233	0.968792127
SCAP	465.2452177	-0.023118366	0.11492838	0.843038391	0.968792127
FAM107B	184.3773655	-0.018072874	0.144490903	0.843357838	0.969010845
SORBS1	102.1285906	-0.017888902	0.156170376	0.843734311	0.969010845
RPS18	18990.10881	-0.018203098	0.129093872	0.843740057	0.969010845
BCL6	9.108591066	-0.008624649	0.182104238	0.843795457	0.969010845
ZSCAN26	71.64634527	0.017796784	0.152311563	0.843910909	0.969010845
PCCA	92.26818319	0.021046562	0.155014756	0.843933763	0.969010845
LYG1	5.832749168	0.005398134	0.184974089	0.844000716	0.969010845
ADGRE5	277.1716209	-0.02397036	0.123482899	0.844037402	0.969010845
CCDC85B	102.5370411	0.011333373	0.177395023	0.844084368	0.969010845
TMEM70	143.8365161	-0.017111236	0.156235548	0.844101649	0.969010845
TOMM20	2758.210665	-0.023338114	0.131686547	0.84412295	0.969010845
ANKFN1	4.741815057	-0.006511536	0.183274703	0.844149336	0.969010845
USP34	1110.320369	-0.014414074	0.13770068	0.844220932	0.969010845
GPX4	693.1924939	0.017316838	0.155738574	0.844298286	0.969012027
CHPF	528.0661537	-0.01651322	0.159277542	0.844544976	0.969014319
RXRB	322.3119537	-0.01771814	0.120694362	0.844625331	0.969014319
MBD4	224.3288152	0.017945346	0.131128867	0.844657029	0.969014319
SLC35A1	166.320304	-0.018348034	0.135996893	0.8446679	0.969014319
CPM	3.954610913	-0.005028786	0.184261145	0.844760251	NA
BDH2	574.8297095	0.02105828	0.156198181	0.844811546	0.969014319
ZNF174	105.0413168	-0.018313638	0.146548977	0.844827199	0.969014319
SLC25A4	157.8174643	0.017557256	0.149751647	0.844898881	0.969014319
TSR2	362.0473099	0.018449153	0.125956176	0.845007702	0.969014319
MDH1	1355.78641	0.01308787	0.097322218	0.845177935	0.969014319
ANKRD26	141.5263675	-0.01645611	0.157096743	0.845207445	0.969014319
ZNF195	336.2952232	0.018615351	0.137050668	0.845235548	0.969014319
ZXDC	114.4921253	-0.017049109	0.152209371	0.845305342	0.969014319
AOPEP	246.7607642	0.018835676	0.123375592	0.845420928	0.969014319
EXOSC10	682.6492849	-0.017411892	0.117682597	0.845437756	0.969014319
ZNF93	205.4779689	-0.017772927	0.126252656	0.845508489	0.969014319
ADAM8	21.47925849	-0.00815936	0.183139104	0.845687248	0.969014319
STIM1	201.6393745	-0.016021955	0.128716008	0.845800824	0.969014319
PRKY	21.11287446	0.014576922	0.175565059	0.845823537	0.969014319
KRR1	531.0447143	-0.016103767	0.114779732	0.845843675	0.969014319
TTC8	91.03539439	-0.016528907	0.153538349	0.845889696	0.969014319
VPS9D1	56.2968651	0.012258356	0.173581221	0.846026815	0.969014319
L3MBTL1	31.95388786	0.012679121	0.17736753	0.846033236	0.969014319
RABIF	119.2023008	0.018162602	0.139929015	0.846055744	0.969014319
ABHD11	75.76597675	-0.014073523	0.167148874	0.846236584	0.969046234
PAQR8	103.3393062	-0.012343909	0.16336371	0.846263994	0.969046234
CHMP4B	585.1309191	-0.017949817	0.13306572	0.84631259	0.969046234
C20orf96	52.96273988	-0.013032177	0.172747584	0.846690647	0.969357905
EBNA1BP2	772.645335	0.011621852	0.147672114	0.846768824	0.969357905
ANAPC1	807.6059958	-0.016938056	0.11550946	0.846861665	0.969357905
BUD31	690.9034321	0.021595765	0.122415708	0.84692287	0.969357905
WDR74	333.984256	-0.015714686	0.155369422	0.847009426	0.969357905
SLITRK3	4.767258727	0.007294552	0.183807157	0.847108282	0.969357905
MPZL3	4.824331314	0.003735873	0.184988382	0.847119247	0.969357905
SLC12A7	192.4229364	-0.012425267	0.171774465	0.847278327	0.969380598
UBL4A	479.3020348	0.016785033	0.114274504	0.847334128	0.969380598
ZCCHC4	102.2481107	-0.017877219	0.139647506	0.847408842	0.969380598
CNOT1	4223.654292	-0.017732263	0.128683564	0.847444491	0.969380598
MOB3C	51.50617123	-0.01417465	0.162005275	0.847795785	0.969695071
DIRAS3	4.8694111	-0.005142598	0.185228173	0.847906447	0.96973428
A1BG	11.03580403	0.008450392	0.181557351	0.84798971	0.969742151
RABAC1	220.7797058	-0.015574566	0.155090926	0.848327622	0.96992455
ZNF608	107.4350316	-0.015316117	0.159856093	0.848419342	0.96992455
RUNX1T1	144.3830198	0.017605066	0.15026754	0.848421914	0.96992455
RPL21	11304.74615	-0.017928422	0.124262208	0.848504263	0.96992455
ICAM4	18.66753602	-0.01068321	0.178169127	0.848531189	0.96992455
SORT1	903.4562811	-0.017046388	0.147992851	0.848721982	0.970041794
WRAP73	165.318864	-0.017309813	0.14486352	0.848841396	0.970041794
KIFAP3	150.5113651	0.015245713	0.152744281	0.848923382	0.970041794
GLMN	115.8535969	-0.017774198	0.144737273	0.848944257	0.970041794
PPP3CA	390.0175671	-0.01748142	0.141507252	0.849015786	0.970041794
MTX2	230.9365824	0.017857473	0.131095872	0.849260669	0.970234271
SRA1	377.8638806	0.019940087	0.137559777	0.849396865	0.970302555
AC135050.2	18.58200708	-0.002924699	0.18665501	0.849503126	0.970336634
ENTPD6	801.044832	-0.01797369	0.130749984	0.849705083	0.970480005
MYBL1	42.56202927	-0.013287532	0.16969721	0.849915251	0.970573043
RPS6KL1	32.0575495	-0.011107018	0.17710086	0.849939437	0.970573043
ZDBF2	288.4186846	-0.013820391	0.165813764	0.850139696	0.970714415
C8orf33	364.4863884	-0.015374699	0.114710669	0.850444418	0.970722921
ETFB	191.0164089	-0.015639921	0.161784317	0.850446633	0.970722921
SAMD9L	8.262603647	0.009821888	0.181688536	0.850503725	0.970722921
CFAP44	34.70715963	-0.011592367	0.175903197	0.850565044	0.970722921
KLHDC2	156.6754711	-0.016576974	0.136846831	0.850611255	0.970722921
ARMC7	121.1408731	0.017485113	0.145891925	0.850661287	0.970722921
TMCC1	226.0565723	-0.017317121	0.121208212	0.850687331	0.970722921
C4orf33	72.88566214	-0.015378294	0.156087798	0.850758817	0.970722921
PDGFRB	36.4068096	-0.012106972	0.175109902	0.850922209	0.970770172
ULK4	14.64848955	0.011120743	0.177644858	0.85098037	0.970770172
H6PD	128.528144	0.0168987	0.158381275	0.851080499	0.970770172
CNN3	2527.221366	0.012844205	0.1397094	0.851155512	0.970770172
EBLN2	8.33861224	0.006969189	0.183508717	0.85126505	0.970770172
TMTC4	92.4074309	-0.01660148	0.152123583	0.851293127	0.970770172
GGT7	157.1967354	0.019182553	0.150474435	0.851382116	0.970770172
TRIM27	413.7303486	-0.017326042	0.13211064	0.851480689	0.970770172
ARNT	302.6627156	-0.015316208	0.123078842	0.85158137	0.970770172
KIF9	20.6246802	-0.011034374	0.175216577	0.85160631	0.970770172
AP000356.5	286.6055577	0.016411546	0.15603016	0.851768711	0.970770172
HPS6	200.2977406	-0.015542631	0.162707924	0.85214549	0.970770172
ATAD3A	442.3096363	-0.014286864	0.164763457	0.852172774	0.970770172
BORCS8-MEF2B	12.04055936	-0.006325795	0.18448284	0.852183339	0.970770172
MDM4	314.3242331	0.016195101	0.157060123	0.852188311	0.970770172
NUP160	1178.607547	0.019272123	0.12476733	0.852305136	0.970770172
TCP1	3517.806395	-0.023804086	0.115965082	0.85233856	0.970770172
TFF3	161.3687319	-0.019174585	0.146327438	0.852405272	0.970770172
SPOPL	169.0031985	-0.017541125	0.147617761	0.852425333	0.970770172
PKN2	743.0425891	-0.017719595	0.145604638	0.852496859	0.970770172
ASB6	330.3966445	0.017615329	0.149097196	0.852522975	0.970770172
CMC1	84.14854618	0.016136629	0.157842673	0.852537027	0.970770172
POLR3F	198.8980315	-0.014769945	0.128051091	0.8526041	0.970770172
ZDHHC11	21.03244807	0.010232554	0.178289783	0.852655581	0.970770172
DSTYK	176.1353376	-0.016481521	0.141845276	0.852711796	0.970770172
ARMC6	496.6099202	-0.017089029	0.125798742	0.852868387	0.970861386
RANBP17	99.21201233	0.015061552	0.148773452	0.853032662	0.97096133
AC093827.5	5.949858451	0.005178137	0.184845039	0.853405136	0.971088977
MROH1	24.45408163	0.01164184	0.17565981	0.853440358	0.971088977
GRID2	11.89020813	-0.007766875	0.181585711	0.853514188	0.971088977
COX7B	857.939441	-0.015705293	0.138002024	0.853537731	0.971088977
IPO7	3878.178912	-0.017100264	0.140549516	0.853562532	0.971088977
CYP20A1	111.2148977	0.0202494	0.146172132	0.853603732	0.971088977
LRRN4CL	11.83315246	-0.007779474	0.180959429	0.853704598	0.971116707
POLR2E	1145.899058	0.017122912	0.129279121	0.85419814	0.971267483
LRRC8D	226.3366426	-0.017922432	0.151573604	0.85423061	0.971267483
C11orf68	164.4169714	0.016092396	0.15670817	0.854234192	0.971267483
ZNF382	88.17281429	-0.015682933	0.153832195	0.854251423	0.971267483
POU5F1	9.651758817	0.005525147	0.184376366	0.854292358	0.971267483
KRBA1	104.5688051	-0.01569584	0.157959223	0.854296155	0.971267483
CCDC125	25.01743624	-0.012751181	0.168590326	0.854415284	0.971315943
MAGEA2	4.269213011	0.004772755	0.186163825	0.854659672	NA
RANBP1	1314.603731	-0.016562333	0.151190254	0.854733176	0.971532307
ZNF782	32.79806836	0.013659619	0.171238363	0.854758654	0.971532307
SLC9A5	23.35717403	-0.01038125	0.172918282	0.854900208	0.971606216
RBM22	540.4805431	0.016916599	0.116660342	0.855056871	0.971644636
FBXL20	78.70379968	0.015922666	0.152497805	0.855087077	0.971644636
LAT2	3.408910685	-0.005485131	0.183909035	0.855139212	NA
DNAJB6	543.4562074	-0.017662417	0.141820795	0.855400969	0.971774979
BRAT1	388.5278088	-0.024589663	0.15989586	0.855442032	0.971774979
ASIC3	30.70815942	0.009580358	0.178134493	0.855446481	0.971774979
DYRK4	56.58325261	0.014100304	0.166690721	0.855582327	0.971774979
DHCR7	390.6846646	-0.01619361	0.155102577	0.855645815	0.971774979
CUL4B	510.6643397	-0.016967035	0.128426124	0.855850423	0.971774979
MRPS6	195.2540443	-0.015164067	0.143443829	0.855967492	0.971774979
IQCD	7.743741209	0.0051099	0.184469141	0.856018674	0.971774979
CTSV	74.06019757	0.016545918	0.154383523	0.856074815	0.971774979
RBM41	47.5885959	0.01325076	0.170358588	0.856094408	0.971774979
THUMPD2	133.1497261	-0.016043203	0.14619613	0.856108968	0.971774979
PHC1	453.4593833	0.017397577	0.127579363	0.856207683	0.971774979
MTFP1	170.9718008	0.011236615	0.153675129	0.856268576	0.971774979
PRSS53	67.17020803	-0.011185514	0.17619617	0.856288498	0.971774979
CHTF8	364.6600211	0.017853259	0.135201113	0.85634991	0.971774979
SGSM2	212.4323851	-0.01430305	0.161937454	0.856484405	0.971802806
CEP57	373.6510789	0.01706289	0.13326949	0.85652752	0.971802806
CGAS	110.1192928	0.016438818	0.161628448	0.856676163	0.9718846
QRICH1	786.6548067	0.015391082	0.107882713	0.856941198	0.971969927
PIGQ	137.9071596	0.013846565	0.159786236	0.856958937	0.971969927
DDA1	344.158237	0.015746	0.153010633	0.857027375	0.971969927
TMEM223	91.919067	-0.010818038	0.151339328	0.857226236	0.971969927
CCDC24	18.18250908	0.004859723	0.182860903	0.857304836	0.971969927
RTN2	191.7139901	-0.016193864	0.143516203	0.85747752	0.971969927
PRPF31	534.5098249	0.017726979	0.159206492	0.857533949	0.971969927
UBE2J1	749.5027129	-0.017260495	0.157371967	0.857545255	0.971969927
BOD1	666.6564661	-0.015676162	0.145132787	0.857683626	0.971969927
RBPMS	44.74651725	0.014606143	0.162004507	0.85772894	0.971969927
COL25A1	128.2113188	0.017067981	0.150431581	0.857776315	0.971969927
RASL10A	15.43896815	0.011364106	0.177498467	0.857834146	0.971969927
COG2	365.4599173	0.016631744	0.12577653	0.857849699	0.971969927
TACO1	139.1353508	-0.016003764	0.148595812	0.85787743	0.971969927
SRD5A3	65.22557271	-0.013786733	0.166971717	0.857907964	0.971969927
PRICKLE3	14.20448238	0.012948732	0.176841305	0.858029269	0.971969927
HS2ST1	748.3645018	0.017014616	0.133332825	0.858052846	0.971969927
OAZ1	3463.401533	0.019884057	0.114357334	0.858244567	0.971997627
N4BP2L2	887.1323164	-0.016054144	0.12368257	0.858293699	0.971997627
OTUD1	116.5300124	0.015335141	0.159001819	0.858405098	0.971997627
DYNLL1	2017.211788	-0.014137221	0.125345804	0.858529972	0.971997627
ZC3H3	103.3904024	-0.01495972	0.15298431	0.858666252	0.971997627
ZGRF1	170.2257814	0.013194518	0.151302479	0.85866679	0.971997627
HAAO	7.261224636	-0.00452845	0.183913814	0.858682817	0.971997627
OSBPL6	180.4827545	-0.012781204	0.168049762	0.858689775	0.971997627
POPDC3	404.0499584	0.01943827	0.158118363	0.859174947	0.972320928
TMTC2	92.39691448	-0.013676966	0.164257329	0.859187163	0.972320928
ACVR2B	388.5659564	0.014853421	0.145233806	0.859455584	0.972320928
CBWD3	160.4058436	-0.015196934	0.1624625	0.859471914	0.972320928
MRS2	148.5065214	-0.016826613	0.137778403	0.859531341	0.972320928
TBL1X	332.6922953	-0.016544545	0.135072941	0.859590988	0.972320928
AC010522.1	4.618905929	-0.004347495	0.184875546	0.859604746	0.972320928
NRDC	1495.166867	-0.011653531	0.079153607	0.8596382	0.972320928
MPST	309.1105161	0.014949553	0.141796449	0.859664652	0.972320928
ARHGAP21	426.9701498	-0.01971828	0.139918484	0.859841314	0.972416082
TRIM4	181.3491113	0.017458406	0.136349936	0.859901965	0.972416082
BLMH	1400.753952	0.018322801	0.107211386	0.859981462	0.972419365
TSNAX	381.1502487	-0.019013435	0.123565068	0.860128272	0.972425705
GCC2	258.2459574	-0.009032871	0.157301302	0.860307859	0.972425705
IFRD2	451.2057289	-0.014582634	0.137738994	0.860344577	0.972425705
ZBTB48	159.6780759	0.015677533	0.144588374	0.860349908	0.972425705
ZNF444	113.5639149	-0.014548274	0.15760711	0.860370033	0.972425705
MT-ND4	86530.37644	-0.009138718	0.178464867	0.860569653	0.972564742
PWP1	554.3947072	-0.014586781	0.100142085	0.860693508	0.972571353
ZNF484	62.43605677	0.013972985	0.165621901	0.860826558	0.972571353
MAGOHB	160.4062411	-0.01773132	0.147421438	0.860859053	0.972571353
FAM193B	371.4898176	0.015524409	0.15514514	0.860884729	0.972571353
HUS1	93.18707216	-0.014991895	0.15542581	0.860958525	0.972571353
LAS1L	644.2855125	0.019427835	0.122830861	0.861048056	0.972585954
RNF220	664.8572021	0.016722884	0.123928919	0.861246666	0.97272375
AC108488.2	15.65161789	0.008189823	0.18133427	0.861347627	0.972751243
FAM120AOS	351.9322981	-0.016079533	0.125179699	0.861449594	0.972779867
ZNF428	187.4467073	0.015376653	0.15673337	0.861754646	0.972922386
NT5DC1	161.6991409	-0.016365039	0.130085439	0.861800682	0.972922386
KLHL22	93.59865475	0.015692985	0.157539435	0.861836157	0.972922386
GSDMD	12.65040545	0.011113572	0.180100206	0.861882331	0.972922386
NDUFA9	470.7205672	-0.01656973	0.125199315	0.861982494	0.972948946
SPAG6	9.265117941	0.004223507	0.185257982	0.862277623	0.97304122
TMEM234	42.30916363	-0.014289909	0.164299669	0.862381828	0.97304122
CBARP	37.20146451	-0.010198492	0.177460709	0.862450386	0.97304122
ZC3H10	63.80297631	0.01470483	0.158176439	0.862470331	0.97304122
HOMER3	180.6097914	0.013161691	0.157729617	0.862505806	0.97304122
ATG4C	140.3185213	0.015289431	0.155723109	0.862524094	0.97304122
ASB3	234.3827249	-0.016503858	0.109487054	0.862733076	0.973190505
BRMS1L	200.4008828	0.013880924	0.123250169	0.863017064	0.973297718
MED19	123.1147873	0.01494791	0.156933173	0.863056877	0.973297718
FOSL1	5.403977434	-0.005014928	0.183517285	0.863058106	0.973297718
OSBP	597.9237431	0.016059459	0.13293319	0.863219	0.973392701
ALDH5A1	22.93397975	0.010848735	0.175686697	0.863340224	0.973442938
INTS8	335.1705796	-0.012375721	0.120054946	0.863442564	0.973471875
TMEM109	709.8187787	-0.015820334	0.135076563	0.863637009	0.973604641
CANX	5139.871878	0.019364801	0.131508844	0.863813803	0.973711478
SCAF8	675.8627398	-0.009453428	0.110647503	0.863885168	0.973711478
AVEN	105.7243918	0.016533412	0.148239757	0.864084157	0.973794803
UAP1	389.1403104	0.016500505	0.129295122	0.864112496	0.973794803
APBB3	85.9677336	-0.012330558	0.168594665	0.86440222	0.974030104
DHX16	506.6375234	0.015720246	0.129911916	0.864474733	0.974030104
CNOT3	518.6502343	-0.014292554	0.101206935	0.864598287	0.974082869
ACTR2	2974.479601	-0.015686803	0.131816364	0.864688018	0.974086107
SNRPD2	1569.888518	0.016405424	0.149982383	0.864754609	0.974086107
SIPA1L1	252.0590203	-0.015861361	0.138767622	0.864837027	0.974092521
GNE	489.7976426	-0.009397609	0.116716809	0.865170665	0.974381864
PPP5C	781.047903	0.015898999	0.123631038	0.865388794	0.974454256
HADHA	1724.62826	0.01675019	0.095447886	0.865391984	0.974454256
SH2D5	131.9852507	-0.011548915	0.170610313	0.865465201	0.974454256
ZKSCAN4	48.3354464	0.014579276	0.161071668	0.865543333	0.974455808
MED20	425.9364045	-0.015236455	0.12377037	0.865812364	0.974602424
ZNF284	37.15447671	-0.012861564	0.164299898	0.86608036	0.974602424
PCDHGA6	55.17657408	0.011899838	0.172043848	0.866170125	0.974602424
PLEKHA6	102.7536441	-0.01094427	0.1724891	0.866195238	0.974602424
MBLAC1	6.550157556	0.005942553	0.183894496	0.866219419	0.974602424
SP2	230.1581826	0.017299499	0.130426443	0.866276726	0.974602424
MAP3K4	416.6988608	0.015722483	0.117408839	0.866306732	0.974602424
HOMER2	36.35130325	0.009104943	0.175875382	0.866316008	0.974602424
ZNF107	215.8022032	0.013525072	0.161965078	0.866364442	0.974602424
GOLGA6L4	17.97544542	-0.006199798	0.182984014	0.866557661	0.974733416
RPL34	3901.00801	0.013333469	0.138242093	0.866818572	0.97477712
NBN	256.6721525	-0.014648442	0.127261413	0.866824763	0.97477712
METTL3	506.2041406	0.015786474	0.137876494	0.866878378	0.97477712
WDR7	173.4544919	-0.013970079	0.159648378	0.866903628	0.97477712
TBK1	246.8228755	0.015181892	0.113637806	0.867095827	0.974891401
PMS1	424.3936149	0.015916564	0.143752525	0.867158837	0.974891401
ARRDC1	27.5945366	0.007051168	0.181345784	0.867393057	0.975045667
CACTIN	281.4144272	-0.014864009	0.153715644	0.867449654	0.975045667
THNSL1	86.84583205	0.015289107	0.14682071	0.867603654	0.975132435
GBA	321.7943785	0.015500135	0.13869387	0.867776792	0.975240697
SLC2A10	45.75824609	-0.011154509	0.164794779	0.868058201	0.975321914
TET3	548.2527854	0.014575777	0.149945717	0.86814656	0.975321914
TSEN54	186.6605491	0.015370561	0.147754001	0.868187977	0.975321914
AP002990.1	40.44641493	0.010390948	0.17568277	0.868204385	0.975321914
CYYR1	317.4425759	-0.013825453	0.112105397	0.868300366	0.975321914
GBE1	317.67909	0.015410883	0.130350265	0.868309987	0.975321914
DDX39B	3423.141102	-0.016658881	0.107063618	0.868490142	0.975437973
ARF3	1383.835149	-0.019052654	0.094765812	0.868625335	0.975496347
FBRS	433.0103952	-0.015287798	0.140553883	0.868695786	0.975496347
PAXBP1	502.1110356	-0.011564736	0.13811142	0.869047471	0.97580496
EIF3CL	59.67614223	0.002801668	0.186103284	0.869202459	0.975858245
C11orf49	175.0386862	-0.011581641	0.145160581	0.869248653	0.975858245
GPN3	213.3646759	-0.013540225	0.127304793	0.869375576	0.97591444
LGALS1	2324.065658	-0.014637354	0.131588239	0.869634391	0.976011305
PPP1R18	789.2483288	-0.01552843	0.120439242	0.869731964	0.976011305
FOXK2	1387.437822	0.012921518	0.088841003	0.869763179	0.976011305
RGS14	14.38036165	-0.007883052	0.177510997	0.869769369	0.976011305
RASA1	496.7923735	0.014971915	0.136536739	0.870064633	0.976037787
APC	507.9752387	-0.012699316	0.152239485	0.870520296	0.976037787
TMED7-TICAM2	65.84003915	-0.010105983	0.174684777	0.870624094	0.976037787
C5orf34	110.9131039	-0.014459419	0.148359368	0.870649837	0.976037787
POGLUT2	132.0013026	0.017643058	0.130990048	0.870742616	0.976037787
ZNF699	55.43447683	0.011686757	0.161386623	0.870743629	0.976037787
PEX7	23.2368817	0.01158735	0.174132116	0.870912721	0.976037787
SCCPDH	125.9124815	0.015289918	0.145461705	0.870970507	0.976037787
RNF6	603.0401039	0.014678187	0.123771977	0.870986439	0.976037787
GUSB	321.975345	0.01696851	0.135480629	0.871013721	0.976037787
IFTAP	69.07477869	-0.014097156	0.159094013	0.871297663	0.976037787
DRAP1	303.3194368	0.013155704	0.164332443	0.871355894	0.976037787
DSTN	774.1366062	0.015056551	0.129283811	0.871392686	0.976037787
PPM1A	313.4412625	0.016101954	0.134290088	0.871438457	0.976037787
FRMD8	231.1503253	0.014597584	0.149422261	0.871462462	0.976037787
CHMP7	278.482707	0.017039507	0.139504873	0.871498811	0.976037787
KBTBD6	346.7725269	0.013905202	0.136032098	0.871525847	0.976037787
MFSD11	169.7487813	-0.014773279	0.128018193	0.871568422	0.976037787
ABCA7	72.40666083	-0.010734196	0.1734109	0.871577195	0.976037787
ALDH16A1	83.51016447	0.011317032	0.170984204	0.871601033	0.976037787
EIF1AD	334.8252805	0.012449145	0.128684467	0.871662048	0.976037787
HOXD8	41.01107442	-0.01210172	0.164139354	0.871757849	0.976037787
POLD1	504.5225092	-0.012934814	0.158178678	0.871761142	0.976037787
USF2	529.6350383	-0.014668913	0.125355305	0.871765	0.976037787
ALG9	218.6541949	-0.015089855	0.134438288	0.871842602	0.976037787
TOR1A	369.3031176	0.015178541	0.122836954	0.871943117	0.976037787
C6orf120	196.7774642	-0.012488765	0.135715432	0.871970161	0.976037787
B9D1	77.90784251	-0.012389133	0.16706315	0.871999826	0.976037787
C7orf25	9.966130957	0.005261517	0.181640138	0.872022418	0.976037787
EEFSEC	142.7047818	0.01501012	0.14891096	0.872209545	0.976128057
IREB2	1158.568523	0.018041248	0.135977249	0.872296387	0.976128057
CENPC	184.82692	-0.01490424	0.128917667	0.872333722	0.976128057
TBC1D32	26.2063769	0.013964508	0.175050547	0.872421599	0.976140356
NFKB2	189.4683047	-0.013739612	0.156228878	0.872647586	0.976229386
DHRS13	241.0692888	-0.012210094	0.144843321	0.872654954	0.976229386
TNRC6C	244.3225778	-0.013679716	0.132845829	0.872884668	0.97626678
ARHGEF19	47.47079654	0.013651101	0.167215138	0.87290428	0.97626678
STK17B	857.0367259	-0.014165598	0.126322614	0.872919068	0.97626678
SPSB4	445.3457833	-0.014865803	0.137234296	0.87326947	0.97652876
DECR2	20.81131267	0.009990709	0.174486887	0.873307148	0.97652876
TMEM214	432.7119796	0.013921404	0.119611632	0.87385518	0.977055515
POM121	1346.541967	0.009538634	0.098296857	0.873996939	0.977095628
ELAC2	1241.672388	-0.015746805	0.124357278	0.874093276	0.977095628
LIF	8.752208044	-0.006946727	0.178786516	0.874121939	0.977095628
TCEANC	12.22439731	0.008861904	0.178717164	0.874210295	0.977101699
STIP1	2229.886872	-0.010799468	0.143748955	0.874302765	0.977101699
ADORA1	248.3254479	-0.01367331	0.119582723	0.874419394	0.977101699
HELLS	341.1472941	-0.014476397	0.134625609	0.874435216	0.977101699
AC117378.1	3.973835337	0.002514581	0.186830221	0.874479976	NA
RWDD2A	56.96444625	0.014280869	0.16533068	0.874749766	0.977141199
RBMXL1	697.6569203	0.018340231	0.120954495	0.874844955	0.977141199
ABCD1	72.56900193	-0.011433252	0.169869894	0.874909249	0.977141199
RNPC3	67.58553491	0.01274197	0.160495081	0.874941354	0.977141199
LARP4B	429.4207663	-0.011617338	0.110182606	0.875006752	0.977141199
C11orf80	20.45119094	-0.008115768	0.179305394	0.875030105	0.977141199
TSR1	663.2975524	0.01310502	0.135061658	0.875073414	0.977141199
TUBGCP6	449.3323353	0.012727559	0.165535407	0.875333614	0.977141199
UBE2J2	411.6784912	-0.013841584	0.147387398	0.875403617	0.977141199
TEP1	102.556368	0.014289813	0.153469362	0.8754514	0.977141199
ZIC5	9.756978996	-0.006426839	0.182779815	0.875556098	0.977141199
VCPKMT	52.24269754	0.012872932	0.164440332	0.875558055	0.977141199
MRPL52	344.0589548	-0.014020008	0.147952984	0.875560336	0.977141199
KYAT1	50.92495541	-0.012113664	0.165771372	0.875567414	0.977141199
CCDC6	437.7002798	-0.013918137	0.140344758	0.875625033	0.977141199
TOE1	298.1233954	-0.013356794	0.137244488	0.875762151	0.97720832
CDK2AP2	94.77320528	0.011955124	0.163564201	0.875910781	0.977257756
PPDPF	549.5919269	-0.012288434	0.160190263	0.876132716	0.977257756
TBX1	135.2283539	-0.010482935	0.170116121	0.876214396	0.977257756
DDT	154.17999	-0.013287352	0.153896761	0.876291477	0.977257756
MMAA	23.16806756	0.011296915	0.17096297	0.87639453	0.977257756
RPUSD1	263.4549893	-0.011766384	0.164438024	0.876422948	0.977257756
KLHL29	421.5158278	0.014650506	0.158117962	0.876488545	0.977257756
VAMP2	320.172521	0.013691485	0.127211214	0.876513186	0.977257756
PRRT1	18.59078528	-0.00837518	0.177520953	0.876594311	0.977257756
AGFG1	766.9835523	-0.014401229	0.136641568	0.876646104	0.977257756
INO80	348.0066326	0.014698343	0.116978901	0.876653165	0.977257756
PWP2	240.4790614	-0.014218613	0.147745891	0.876820766	0.977300867
NIPSNAP2	433.5543997	0.014591929	0.138225734	0.876919551	0.977300867
CDH11	454.4723897	-0.012918314	0.121246115	0.876940882	0.977300867
VDAC1	2329.570921	0.014688088	0.129116644	0.877053325	0.977300867
PNMA2	75.87181541	-0.011007359	0.169774611	0.877076723	0.977300867
PAN2	290.7064418	0.009349752	0.177842942	0.877353385	0.97752335
SLC8A1	40.30018073	-0.010533993	0.162235306	0.877584172	0.977614586
DGKE	84.8956012	-0.013198076	0.154719109	0.877589275	0.977614586
CCER2	10.93831899	-0.006308213	0.182111134	0.877679291	0.977629082
FGF2	134.7184049	0.010253204	0.164582705	0.877907173	0.977676264
MAPK7	500.1774031	0.015162913	0.123806371	0.877927447	0.977676264
CPSF3	505.1546957	0.013797996	0.105037374	0.877952669	0.977676264
PDLIM4	733.480742	0.023329102	0.133130223	0.878225044	0.977876995
S100PBP	380.1080563	-0.014822809	0.124225454	0.87828697	0.977876995
TMEM43	939.7124497	-0.006138716	0.09550062	0.87841102	0.977890369
ZFC3H1	273.9818026	0.014224232	0.148749217	0.878570283	0.977890369
PHF21B	50.79511804	0.008725309	0.178399587	0.878747802	0.977890369
TOR4A	30.97018665	-0.010439979	0.170217056	0.87876581	0.977890369
PTPDC1	243.1175091	-0.010674416	0.169878266	0.878800086	0.977890369
DDX51	298.8916194	-0.014351868	0.132510234	0.878806057	0.977890369
WNT4	6.333630388	-0.005228948	0.184573066	0.87890433	0.977890369
PIK3CA	162.4795357	0.015006904	0.145720035	0.87891517	0.977890369
SHCBP1	748.4393259	0.014459455	0.130636411	0.879133127	0.97804716
CD28	8.857901839	-0.00650223	0.183600536	0.879250602	0.978092144
PRKCI	334.7847558	-0.011376342	0.11950076	0.879435451	0.978162038
NUDT14	467.5540343	0.014308011	0.150961696	0.879504271	0.978162038
SF3B1	2949.870418	-0.013396349	0.115908249	0.879563623	0.978162038
SYS1	243.6193939	0.020382223	0.113368002	0.879671997	0.978162038
HDLBP	5251.610733	0.013895495	0.114895475	0.879732033	0.978162038
SMAP2	281.083928	0.013923133	0.119161715	0.879775702	0.978162038
AL513165.2	3.308180003	0.003661952	0.186002013	0.879998697	NA
ATP5PF	1076.902992	-0.014575449	0.135926642	0.880018522	0.978346336
SESTD1	394.2460756	0.016831864	0.145663152	0.880254478	0.978522971
AMT	5.611724079	0.004923945	0.184085082	0.880459379	0.978665057
NHP2	1014.148383	-0.012970643	0.153830554	0.880651579	0.978792136
AC018809.3	4.176633724	0.001983274	0.186989052	0.8806995	NA
BROX	263.1956515	-0.015895963	0.109471306	0.880727896	0.978792136
ANAPC11	604.7801813	0.014446526	0.141165543	0.881063974	0.979079932
ZNF562	289.4776624	-0.003655237	0.123766175	0.881195513	0.979140402
MBD2	335.7640566	-0.008598396	0.120923026	0.881337275	0.979212221
GGA3	510.3649883	-0.017528259	0.12321489	0.881652921	0.979412852
VWA8	231.8692828	-0.008993538	0.156322049	0.88167214	0.979412852
ARHGAP30	4.118161956	-0.003894379	0.184623992	0.88179108	NA
RPS27A	8391.317974	0.013724639	0.128220423	0.881848841	0.979422357
MRPL36	162.1926163	-0.011239409	0.146243841	0.881978524	0.979422357
PRR12	243.6722955	0.013457622	0.154672823	0.881999333	0.979422357
PIGL	103.3365733	0.013449443	0.153806376	0.882059356	0.979422357
SEMA7A	32.87755174	-0.0091577	0.175204391	0.882135252	0.979422357
MEX3B	203.4781296	-0.014852725	0.139533223	0.88221557	0.979422357
TSPO	5.700664377	-0.004329491	0.18323031	0.882287124	0.979422357
DCLK2	40.55283229	0.009497325	0.174423695	0.882297849	0.979422357
ZNF888	83.29050442	-0.012793111	0.155293428	0.882646818	0.979714752
PPP1R2B	6.651804862	0.005905505	0.18304024	0.882765762	0.979714752
CDC123	480.843405	-0.012505882	0.108586007	0.882880179	0.979714752
STXBP4	104.6824634	-0.012433827	0.153943674	0.882943255	0.979714752
UBR2	365.3195188	0.012755649	0.11389302	0.883016371	0.979714752
PMPCA	905.7762038	0.009158762	0.150843318	0.883024253	0.979714752
NDUFS5	1657.482847	0.015083969	0.15653816	0.88310922	0.979723406
DDX24	1555.706715	-0.006641001	0.131383429	0.883276055	0.979822874
THAP2	26.0335896	0.010510812	0.169905148	0.883468503	0.979912868
ID1	171.1614075	-0.007650794	0.179619228	0.883729535	0.979912868
RSRP1	196.8609753	-0.011263492	0.165020507	0.883818937	0.979912868
SLCO5A1	7.535838895	-0.005151928	0.180352625	0.884022796	0.979912868
CROCC	87.70149626	0.012333602	0.157356645	0.884032742	0.979912868
TSSC4	252.5437301	0.011743168	0.166848685	0.884071513	0.979912868
CHD1	569.4939324	-0.013129756	0.130356494	0.88410963	0.979912868
AMH	74.25899176	-0.008328711	0.17556351	0.884122107	0.979912868
ZNF850	281.3836894	0.013888043	0.143436429	0.884199599	0.979912868
ZBED8	67.69502733	-0.011291865	0.16277344	0.884338567	0.979912868
NXPH3	7.925540113	-0.008216426	0.18010883	0.884401585	0.979912868
EIF3B	2149.22948	0.013669678	0.142812601	0.884474268	0.979912868
OAT	580.3123989	-0.009764917	0.089350354	0.884510527	0.979912868
GDE1	515.6033402	0.014003123	0.115247688	0.884572225	0.979912868
AC114490.2	16.3967031	-0.004711681	0.184177454	0.884746814	0.979912868
C9orf85	138.3616855	-0.016510374	0.135450651	0.884783653	0.979912868
MOXD1	5.9764367	-0.002830624	0.184899764	0.884793008	0.979912868
SLC25A37	378.976402	0.017621927	0.149066506	0.88482493	0.979912868
IRF9	52.2303878	0.010083958	0.171633681	0.884832996	0.979912868
TMEM187	20.89369388	0.007739788	0.176897282	0.884900837	0.979912868
ATP5MC1	705.9781339	-0.012948913	0.134837515	0.885164711	0.980106856
WDR6	1424.127063	0.022193179	0.121440474	0.885291256	0.980106856
GUCD1	684.9666548	-0.012803771	0.130238517	0.885349806	0.980106856
ZFAND4	20.79101378	-0.008781445	0.174611736	0.885431461	0.980106856
BTN2A1	231.0078682	0.013469484	0.131993912	0.885462007	0.980106856
PDE4D	207.431181	0.008643744	0.17194734	0.885545134	0.980113419
IDH3G	228.1385255	0.011939386	0.161323249	0.885671976	0.980145159
SEPSECS	66.62914896	-0.011067796	0.166072607	0.885728214	0.980145159
UBE2D2	730.7728082	0.009573315	0.127615724	0.88583407	0.98017111
RAD51AP1	212.5150289	0.012327741	0.150262377	0.885951347	0.98017111
ERAL1	945.4340254	0.01360158	0.125348608	0.885983275	0.98017111
CLN8	145.8933181	-0.01289029	0.15366541	0.88632014	0.980276697
B2M	1866.382253	0.009699791	0.129023714	0.886498564	0.980276697
AMOTL1	1209.928506	-0.01427743	0.150597504	0.88654243	0.980276697
JOSD2	65.07284492	0.009799678	0.171899999	0.886562915	0.980276697
FARS2	59.68143713	0.010796533	0.166604767	0.886595933	0.980276697
HOXB5	9.302956471	-0.005052708	0.179926204	0.886734047	0.980276697
FKBP15	301.0482479	0.015621735	0.123607373	0.886761054	0.980276697
CFLAR	64.1022774	0.012827694	0.159979599	0.886777744	0.980276697
XAB2	377.9919888	0.012992639	0.154356295	0.886945866	0.980276697
BPTF	711.9882306	0.013227169	0.147664545	0.887049035	0.980276697
C6orf47	226.2864621	0.019362445	0.125633632	0.887050638	0.980276697
FZD4	50.93830221	0.011480468	0.165087971	0.887107187	0.980276697
RNF130	135.7063384	0.012844602	0.130242972	0.887231556	0.980276697
FNBP1	356.6610422	-0.012569406	0.114740546	0.887322055	0.980276697
AP3B1	751.3420972	-0.012998874	0.129288653	0.887468999	0.980276697
TNRC6A	568.2388378	0.013176314	0.145668952	0.887512865	0.980276697
TRIM21	47.00196147	0.010839124	0.169655168	0.887646243	0.980276697
AC005670.2	2.650302046	0.00047429	0.186998208	0.887713556	NA
TRPV4	28.98264513	0.010064401	0.172479168	0.88779502	0.980276697
BOD1L1	519.0577379	0.011262312	0.141707823	0.887809782	0.980276697
BMP5	593.5039595	0.014545176	0.145910444	0.887856447	0.980276697
MAPK3	229.0970265	0.013401541	0.137860699	0.887951561	0.980276697
PDCD6	418.0193232	0.012838996	0.116111938	0.888078163	0.980276697
CCDC102A	63.20072106	0.011246811	0.16960788	0.888123833	0.980276697
AP1M1	614.924964	-0.013047537	0.137181119	0.888178721	0.980276697
PPP1R9B	320.561649	-0.01402385	0.131459289	0.888265663	0.980276697
MED17	224.144263	0.013402646	0.145293696	0.888289478	0.980276697
RNF149	120.4087858	0.01708719	0.141161568	0.888327946	0.980276697
ZNF879	26.48859526	0.009743581	0.170583429	0.888328288	0.980276697
MT-ATP8	7655.569735	-0.00718946	0.178735581	0.888396347	0.980276697
CEP290	177.6262507	0.014341208	0.146435884	0.888471851	0.980276697
PRPF4B	833.8256287	-0.0075942	0.138149942	0.888472271	0.980276697
C16orf72	965.8551687	0.017346731	0.134938818	0.888575722	0.980296458
PAQR6	15.95023392	0.007761072	0.179603506	0.888644608	0.980296458
PPP6R1	764.258797	-0.010962506	0.137279027	0.888795623	0.980321761
RFX4	2.78175451	0.003835285	0.185756897	0.888820062	NA
PTPRU	159.9765158	0.011061164	0.166931197	0.888975912	0.980321761
LRFN4	162.1624907	0.012152104	0.16399402	0.889038061	0.980321761
SNAP29	209.6115339	-0.011790638	0.124500084	0.889074279	0.980321761
HECW2	60.99121156	-0.009788631	0.172419305	0.889145907	0.980321761
RAD51B	34.21553386	0.010570531	0.168499968	0.889273484	0.980321761
CLIC1	1881.673143	0.012958209	0.145687213	0.889402389	0.980321761
RRAGA	425.2184314	0.018837679	0.132602631	0.889410008	0.980321761
CHRNB1	809.6422802	-0.012380501	0.124123758	0.889412837	0.980321761
PREB	440.9646931	-0.012033387	0.107945243	0.889512658	0.980321761
DHX32	320.541643	-0.011033437	0.122742371	0.889851353	0.980321761
COP1	246.9305808	0.013002811	0.122438673	0.889864863	0.980321761
PTPN23	393.4855792	0.012749378	0.115529447	0.889876383	0.980321761
INO80B	96.31344325	-0.011501767	0.15832865	0.890063419	0.980321761
ZDHHC17	202.438762	0.01459599	0.141489521	0.890125364	0.980321761
TOX4	680.2319348	0.014108816	0.10790645	0.890126491	0.980321761
SMG8	238.4131566	-0.01263704	0.129089756	0.890140846	0.980321761
GALNT11	413.7961102	0.013166536	0.118589254	0.890188993	0.980321761
FLYWCH1	204.1989706	-0.009688704	0.150712833	0.890199932	0.980321761
SLC39A7	1378.062633	-0.008674513	0.104247988	0.890211845	0.980321761
GLE1	325.8041457	-0.011965452	0.110582676	0.890351377	0.98039038
USF1	467.2559212	0.01268574	0.149707703	0.8905993	0.980469359
DENND1B	14.82990073	-0.005759265	0.176808099	0.890683487	0.980469359
GPSM3	19.91453085	0.007963589	0.176831286	0.890699344	0.980469359
MICALL1	352.4286392	-0.014405773	0.132333391	0.890884675	0.980469359
ABCB7	253.2423405	0.016677322	0.135122283	0.890895539	0.980469359
MICU1	373.4334603	0.009612375	0.109395291	0.890995535	0.980469359
BRCA2	332.1771038	-0.013116647	0.13981106	0.891012098	0.980469359
MBTPS2	377.3115626	-0.012111787	0.146919782	0.891040915	0.980469359
PACC1	177.5979232	-0.014841898	0.126658043	0.89126148	0.980627069
IFT80	297.6013334	-0.02119433	0.167491187	0.891372214	0.980663919
ZNF16	58.75053759	-0.012046494	0.153634814	0.891458702	0.980674091
UHRF1BP1	259.5269431	0.010486916	0.165499622	0.891827053	0.980928747
DLG3	243.0563927	-0.010186237	0.14002335	0.891883616	0.980928747
CBFB	1094.567371	-0.015807972	0.115064145	0.89192198	0.980928747
IQCB1	246.5010759	-0.016653514	0.136986287	0.892081182	0.981014181
FANCA	297.7895164	0.017785361	0.150540826	0.892154201	0.981014181
DCUN1D3	58.86567326	0.011257228	0.158907428	0.892331707	0.981049466
TMEM116	30.90016471	0.009373161	0.171251509	0.892340834	0.981049466
LIMS4	13.50555847	-0.005026929	0.1829699	0.892553579	0.981198392
ZNF678	93.38340135	0.012311063	0.147462773	0.892894669	0.981448618
ARHGEF1	319.6085911	-0.013031573	0.137814039	0.893099935	0.981448618
PDZRN3	398.7202697	0.008249858	0.160320534	0.893175669	0.981448618
CIAO1	836.6880662	-0.010969182	0.097792448	0.893396867	0.981448618
RBBP4	2985.201786	0.006479638	0.096878805	0.893425517	0.981448618
MYO10	143.1719516	0.011663521	0.164141207	0.893453385	0.981448618
ARPC1A	774.9603287	0.015551548	0.124933785	0.893497249	0.981448618
USP20	221.3642466	0.011887464	0.145241177	0.893513036	0.981448618
B3GNT5	144.3664053	0.01214993	0.14791711	0.893584234	0.981448618
CDC34	424.9902293	-0.01153304	0.147980362	0.893685067	0.981448618
XBP1	658.1534395	0.017076218	0.159205795	0.893745257	0.981448618
SLC16A9	34.83868037	-0.009065862	0.173091372	0.893844143	0.981448618
GLA	256.5775222	-0.011768373	0.149112453	0.89401052	0.981448618
ABTB1	64.17207738	-0.008501764	0.170850758	0.894023395	0.981448618
COPS7B	507.2973541	0.011697734	0.114706558	0.894033758	0.981448618
CREBBP	993.1629953	0.011207265	0.152484075	0.894092863	0.981448618
ETFDH	84.65619153	-0.011403138	0.156913614	0.894096958	0.981448618
MED6	223.2578524	-0.005494362	0.144753018	0.894413177	0.981448618
BNIP3L	466.6546554	0.012509818	0.135093878	0.894534288	0.981448618
RGS12	219.8955814	0.014572031	0.12640235	0.894587254	0.981448618
GLB1L	32.3143621	-0.008120117	0.176784848	0.894595708	0.981448618
STARD3	235.2687905	0.011441624	0.154823931	0.894620643	0.981448618
POF1B	22.42860393	0.010320367	0.173845038	0.89462594	0.981448618
TMEM147	339.0728228	-0.011924457	0.150334074	0.894636488	0.981448618
SLC7A11	285.0374979	-0.009231897	0.171053964	0.894788098	0.981516552
LUC7L3	909.7573441	-0.015940402	0.117428673	0.894853031	0.981516552
ZFP82	108.6121772	0.018448275	0.15035861	0.894999118	0.981537438
PKHD1	9.85136714	-0.005968382	0.178393805	0.895121186	0.981537438
ETV2	9.82594981	0.00568477	0.182208488	0.895164964	0.981537438
C17orf49	126.1178328	-0.010317362	0.16327885	0.895181316	0.981537438
HAUS8	139.2530494	0.011642943	0.156189043	0.895292905	0.981575019
TBC1D10B	446.5298114	0.012776827	0.129450799	0.895881332	0.982065189
NDUFB5	508.1234064	-0.011697685	0.123979771	0.895948578	0.982065189
PIGF	87.98964198	0.012105959	0.147850613	0.895972045	0.982065189
TXNRD3	21.79856368	0.007938418	0.176382103	0.896120083	0.98206528
GCLM	136.4822537	0.011193081	0.1569938	0.896157731	0.98206528
TOPORS	235.1330791	0.012458368	0.137824444	0.896204185	0.98206528
SRP14	1124.335498	0.016334409	0.122519763	0.896292304	0.982077077
FAM184A	66.39093325	-0.008665908	0.170026205	0.896487278	0.982145861
MBNL2	229.5802737	0.010322168	0.154529532	0.896509797	0.982145861
AC118553.2	13.82133765	-0.003205963	0.185102372	0.896856947	0.982301119
TRIM45	321.8993755	-0.01063388	0.166008316	0.896980709	0.982301119
NOSIP	357.8340139	0.020064682	0.153618292	0.896998888	0.982301119
PBRM1	793.69946	-0.007833912	0.136564283	0.897038221	0.982301119
HPS3	178.7212588	0.011460888	0.139670007	0.897038372	0.982301119
GSTK1	180.58482	-0.011921789	0.136257363	0.897182945	0.982313817
EXOSC4	125.6215963	-0.011358418	0.150211644	0.897276372	0.982313817
ZC3H11B	32.57924695	-0.003726721	0.178756374	0.897359414	0.982313817
FUCA2	550.4381289	0.012816243	0.118748061	0.897359456	0.982313817
TSN	1387.308951	-0.011160685	0.105826663	0.897678118	0.982481665
ICAM3	48.60336089	0.008216224	0.174253299	0.89770212	0.982481665
ELAC1	40.6645367	0.009356004	0.170275275	0.897820393	0.982481665
PER3	33.38340955	0.008321919	0.17539473	0.89788548	0.982481665
SVBP	130.1010111	0.024140233	0.143862248	0.89793207	0.982481665
DDX3X	3534.49323	-0.011563472	0.141748125	0.898014467	0.982481665
MCL1	1845.708126	-0.005250353	0.098746968	0.898054484	0.982481665
CPSF4	502.129171	-0.011399734	0.121459801	0.898452644	0.982682753
ZNF681	53.72318639	-0.011223675	0.154506778	0.898672382	0.982682753
FRS3	36.59848519	-0.008939624	0.170403751	0.898898337	0.982682753
DCAF5	750.4076206	0.007682403	0.105746671	0.89890103	0.982682753
MKRN1	401.7512227	0.009636753	0.103359773	0.898901651	0.982682753
PCDH19	8.756481265	-0.005411137	0.182104447	0.898923796	0.982682753
SYBU	2.770526164	0.003857525	0.186138983	0.89894088	NA
TBC1D16	1768.290418	-0.008872034	0.106698079	0.899017339	0.982682753
SRPRA	839.90346	0.0128977	0.114722415	0.89925403	0.982682753
PINLYP	15.2109855	-0.006396364	0.176785973	0.899345576	0.982682753
IFT88	123.8372948	-0.011804738	0.142675569	0.89935813	0.982682753
UTP20	664.9441396	-0.011192707	0.147901819	0.899492724	0.982682753
SRSF10	1414.237049	-0.010748111	0.125961174	0.89951707	0.982682753
GANAB	4107.673914	0.009393055	0.082103135	0.899522362	0.982682753
AC015813.2	27.03946135	-0.002865023	0.185579474	0.899535084	0.982682753
POLR3GL	113.0833693	0.011482432	0.14967895	0.899567157	0.982682753
STAMBP	396.1450621	-0.011241582	0.138483035	0.899577635	0.982682753
PER2	141.8962102	-0.009380384	0.16718109	0.899598117	0.982682753
ENOSF1	92.26087737	-0.010411927	0.171963935	0.899726533	0.982682753
ARFGEF2	694.5443672	-0.010176696	0.137415499	0.899778983	0.982682753
CELF2	1557.866726	0.012738829	0.157874983	0.899786311	0.982682753
IGDCC3	67.9572246	-0.008207318	0.164155297	0.899931311	0.98268397
OGFRL1	204.3258365	0.012059765	0.160809373	0.899962956	0.98268397
UROD	641.5566667	-0.011723919	0.126528678	0.900020183	0.98268397
ZNF117	112.3407827	-0.008660131	0.166189368	0.900114962	0.98268397
FAM110B	298.3353673	-0.01200669	0.137251479	0.90023268	0.98268397
TNIP1	314.269541	-0.013707076	0.153805178	0.900279651	0.98268397
ITGAV	1613.460669	-0.012113746	0.121431316	0.900419853	0.98268397
SF3B5	694.3269311	-0.011206104	0.138206953	0.900472895	0.98268397
ZBTB40	430.6207293	0.01385055	0.112532639	0.900484035	0.98268397
BPNT2	791.043398	-0.010733109	0.11688246	0.900613571	0.982740859
CLCF1	35.55081496	0.009260488	0.170447091	0.900729335	0.982782712
GYG1	457.2409915	-0.004604617	0.122329441	0.900923647	0.982910254
TOMM40	886.5027961	-0.011271155	0.144668226	0.901287166	0.983222363
DOHH	93.95849625	-0.010282647	0.16611041	0.901750183	0.983503348
MED27	495.4917679	0.01062419	0.127721757	0.901789643	0.983503348
ZMAT3	210.3604392	0.012456691	0.139278326	0.901810863	0.983503348
ZNF598	499.4828482	0.01255608	0.142823019	0.901880042	0.983503348
UPF1	876.6861038	0.011705054	0.1319566	0.901946359	0.983503348
ZNF425	17.10792355	0.00505519	0.176880241	0.902044874	0.983503348
ZBTB41	90.93441783	0.008978724	0.169677581	0.902123681	0.983503348
METTL15	135.2019584	-0.010969803	0.151336957	0.902287317	0.983503348
N6AMT1	73.90815435	-0.011316815	0.160391871	0.902291312	0.983503348
TLCD5	32.54504044	0.00803412	0.17312283	0.902337339	0.983503348
ATF7IP	778.6393649	0.011728803	0.140184935	0.902396857	0.983503348
SRP9	2578.43867	0.010826873	0.101566832	0.902508523	0.983540619
MPG	151.4517048	0.01038505	0.159919654	0.902642633	0.98356579
ZNF524	15.16921119	0.006962667	0.178233513	0.902686562	0.98356579
NAA16	229.3780577	0.010855037	0.135513494	0.902902703	0.983716873
GMNN	226.2358113	-0.01282406	0.12771609	0.903622373	0.98441488
POP5	201.5316509	0.009557455	0.147029965	0.903698442	0.98441488
LBH	912.5667934	0.008682805	0.166592306	0.903779612	0.984418837
BNIP3	307.3495562	-0.008964729	0.169125016	0.903910178	0.984476591
BCKDHA	231.9555191	0.009910221	0.152212568	0.904152564	0.984656112
HOOK2	92.20287985	0.010687977	0.159526516	0.904362373	0.984759512
SLBP	825.4409437	0.010314184	0.093518045	0.904402639	0.984759512
TMEM79	81.47039449	0.010008196	0.155298143	0.90453959	0.984771402
DCP1B	76.48857157	-0.004679737	0.150909479	0.904638931	0.984771402
STARD4	306.5736998	-0.010082896	0.15303859	0.904646256	0.984771402
MBOAT7	301.4353068	-0.010461333	0.149766615	0.904803723	0.984854302
PLAAT3	19.52860841	-0.006184462	0.172298492	0.90492067	0.984854302
PDCD5	587.439822	0.010460286	0.106044332	0.904955126	0.984854302
ING4	85.44943695	0.009480545	0.167422393	0.905269605	0.984858339
SLC30A4	47.11110504	-0.008114483	0.156915608	0.905277166	0.984858339
MON1A	43.61373893	-0.009602332	0.160163894	0.905351254	0.984858339
NEIL2	157.1835386	-0.005947415	0.137876476	0.905377318	0.984858339
AREL1	534.4785417	0.010348305	0.122071241	0.905448397	0.984858339
RBM7	189.0234148	-0.011153155	0.138458807	0.905525821	0.984858339
PPIH	335.3006864	0.01336061	0.123624666	0.905578821	0.984858339
FGF11	117.2767888	-0.010067645	0.163041483	0.905579414	0.984858339
PYCR1	1296.760384	-0.010673593	0.145226498	0.905748205	0.984957534
POGZ	881.2065813	-0.010310411	0.12061641	0.90616925	0.985331003
MAPK6	1025.743473	-0.010433865	0.144792114	0.906334367	0.985358176
SLC5A3	114.6697376	-0.009960042	0.159578902	0.906349463	0.985358176
HVCN1	13.41976008	0.008632672	0.178598984	0.906670842	0.98562317
CASP10	5.000798768	0.005873705	0.182877393	0.906819156	0.985662419
EML2	59.14651425	-0.008366844	0.172468975	0.906862218	0.985662419
KPTN	69.46074028	0.011732517	0.156761812	0.906969096	0.9856942
SLC30A7	221.2420915	-0.010499971	0.134898459	0.907187515	0.985798464
IDS	345.9897322	-0.010550586	0.120753368	0.907220325	0.985798464
FAM122C	22.13957092	-0.00808974	0.171331641	0.907390225	0.985898699
HMOX1	112.3836159	-0.009002272	0.167288718	0.908020257	0.986430998
FOXP2	408.0114798	-0.010048329	0.142139688	0.908035529	0.986430998
LRP5L	77.35978452	-0.008419462	0.168912381	0.908320558	0.98653081
SLC45A1	21.23167405	-0.006965832	0.175715628	0.908359925	0.98653081
AC000093.1	19.65322541	-0.002318576	0.185813037	0.908360521	0.98653081
TXNDC16	73.92996695	0.011107941	0.152895879	0.908732889	0.98665498
RUVBL2	847.8518327	0.010439793	0.150656567	0.908744654	0.98665498
DELE1	374.713466	-0.010193514	0.11257166	0.908781683	0.98665498
HEBP2	164.7147083	0.012045786	0.129860393	0.908880972	0.98665498
FHDC1	35.11013505	-0.006614485	0.173738473	0.908925084	0.98665498
ABCF1	1463.228054	-0.009546121	0.144712536	0.908941135	0.98665498
FBXO32	4.580667715	0.003880952	0.184197773	0.909086855	0.986728794
CENPJ	572.4803118	-0.007508687	0.14314924	0.909201371	0.986740536
ZNF77	132.1168634	-0.009261751	0.152896496	0.909354601	0.986740536
SLC4A11	183.3817766	0.008879614	0.164865728	0.90939622	0.986740536
EBP	394.2849704	0.010724278	0.134045521	0.909408555	0.986740536
TBC1D2	15.26747914	-0.0064152	0.177979297	0.909511294	0.986742354
THOP1	569.9896099	-0.009935098	0.146416593	0.909565672	0.986742354
COPRS	387.8487172	0.010776276	0.153716947	0.909874608	0.986993167
CDC5L	927.4710653	-0.00965697	0.106927897	0.910100905	0.987154301
WLS	521.5514867	-0.008252525	0.103155426	0.910311268	0.987298126
TMSB15B	33.07377648	0.008396466	0.17458	0.910566398	0.987371406
NRBF2	156.3276181	-0.013186549	0.137166117	0.910607644	0.987371406
CTXN1	18.57781458	0.004457483	0.182930503	0.910667554	0.987371406
ANKLE2	646.1857499	0.009700334	0.118396243	0.910689915	0.987371406
FDXR	45.42676189	0.009458985	0.160399627	0.910862019	0.98740867
SPATA6	93.22237286	0.006916344	0.173801001	0.910879831	0.98740867
MEIS2	132.1508125	0.009803117	0.143361747	0.911050335	0.987453763
FNBP4	781.5871449	0.006380293	0.116424348	0.911076983	0.987453763
TLX3	35.81601855	-0.007817941	0.17144875	0.911156868	0.987456048
MMP23B	4.158982771	-0.002864147	0.184870571	0.911212366	NA
RPS3A	12046.22111	-0.009451787	0.138414619	0.911316791	0.98745615
TMEM50A	636.9320777	0.01355056	0.098650738	0.911382114	0.98745615
SH3BP1	113.0805765	0.011299905	0.156017166	0.911412098	0.98745615
SSBP1	944.3689498	0.005883887	0.121115231	0.91150248	0.98745615
KIF5B	3049.156937	-0.013590616	0.153593304	0.911545847	0.98745615
KIN	76.06145991	-0.009568796	0.149369107	0.911647873	0.987482415
CNIH4	224.6187646	-0.010484655	0.152381582	0.911793767	0.987547958
PTH1R	27.92790997	0.006295342	0.177877635	0.911900128	0.987547958
DNAJC3	264.7713165	0.01036442	0.154067832	0.911941734	0.987547958
TOR2A	34.03214745	-0.007265939	0.171544733	0.9121019	0.987598269
NUP155	982.3221285	-0.010691875	0.114461136	0.912237388	0.987598269
FANCL	273.0749151	0.010682199	0.135303322	0.912249495	0.987598269
FLVCR2	44.93463442	-0.008104727	0.166132858	0.912299346	0.987598269
BCL2L10	9.099026688	0.00455037	0.183775104	0.912407622	0.98763127
CRIPT	138.8068149	-0.010724477	0.129020603	0.912508583	0.987639867
STARD5	20.30688	0.0069108	0.176272183	0.912633097	0.987639867
MAEA	618.0958801	0.011294722	0.141438158	0.912651272	0.987639867
GGPS1	194.2596623	-0.007298253	0.131676065	0.912847523	0.987639867
MPP7	66.30548236	0.004103721	0.173877414	0.912988079	0.987639867
ZNF605	186.1253191	-0.008640564	0.156692309	0.913012107	0.987639867
RNF216	619.5886454	-0.010577273	0.108764461	0.91309688	0.987639867
EIF2B3	296.2864355	0.009907772	0.125242161	0.913348139	0.987639867
IDH3B	787.7799463	-0.005797386	0.142686697	0.913487614	0.987639867
FBXO48	29.02995171	0.007487979	0.173810704	0.913546276	0.987639867
RTN3	863.9978988	0.012560578	0.150075451	0.913756774	0.987639867
KSR1	983.3399528	0.012657396	0.140021426	0.913798417	0.987639867
CCDC137	646.4392634	-0.006300549	0.146796343	0.913845804	0.987639867
EXOC4	478.3397023	-0.008764348	0.127589608	0.913991193	0.987639867
HSPBAP1	67.92639143	0.009754369	0.15402018	0.914035083	0.987639867
GSTT2B	30.44252366	0.005923943	0.181669423	0.914043375	0.987639867
SUCLG1	705.5629903	-0.008407118	0.124831764	0.914047005	0.987639867
SAMD14	9.495236326	0.004921493	0.17965941	0.914257693	0.987639867
DLGAP1	13.93242386	0.006623935	0.177134513	0.914333508	0.987639867
L3MBTL2	301.8154165	0.009316316	0.162402091	0.914398001	0.987639867
RGS5	8.821076032	0.004997717	0.182678526	0.914437479	0.987639867
HYAL3	39.33354122	-0.007367832	0.170526054	0.914442095	0.987639867
KANTR	50.76858712	0.00870186	0.165059522	0.914521535	0.987639867
ZNF737	89.99238354	0.009746396	0.148462399	0.914728858	0.987639867
NTN4	25.54703383	-0.006543086	0.176213084	0.914766748	0.987639867
FASN	3002.890455	0.014565338	0.15095671	0.914773456	0.987639867
ZNF564	40.66972398	-0.007220013	0.167150957	0.915001623	0.987639867
NELFA	288.1246799	-0.009126178	0.136646487	0.915008309	0.987639867
ERN1	72.61564924	-0.004972426	0.163263231	0.915036165	0.987639867
CYFIP2	24.06317685	0.003709377	0.182235778	0.915055412	0.987639867
CCDC142	123.8868444	-0.009134377	0.151057775	0.915120321	0.987639867
WDR3	1119.876088	0.010375211	0.12639668	0.915140027	0.987639867
SH2D6	4.76665913	-0.003103987	0.184713092	0.915266104	0.987639867
FAAP20	214.6434164	-0.007859561	0.163552387	0.915267354	0.987639867
ZNF787	166.0636004	0.005788498	0.159468444	0.915293621	0.987639867
TM2D3	223.706146	0.00966148	0.122208289	0.915357983	0.987639867
NAT1	27.36653266	0.007242998	0.171992012	0.915422683	0.987639867
ARHGDIB	8.356458044	-0.003996454	0.182411012	0.915425616	0.987639867
FARSB	1318.404117	-0.008417287	0.104713389	0.915449429	0.987639867
FAM53B	174.776782	0.010377738	0.127237754	0.915935272	0.987730931
UCHL1	1311.270027	0.010136855	0.136763198	0.91603073	0.987730931
ENPEP	105.5462514	0.007172365	0.171391687	0.91604117	0.987730931
FAM118B	183.1198557	-0.002871993	0.130845964	0.91610863	0.987730931
FBXO33	147.0201319	0.010423221	0.123677853	0.91613393	0.987730931
SPATA7	22.49173832	0.006364237	0.175681701	0.916183837	0.987730931
NKAIN4	102.6436514	-0.007314333	0.174606614	0.916292061	0.987730931
ADAMTS17	33.74410419	0.00762379	0.173634762	0.916357377	0.987730931
MIER1	250.5142124	0.010744066	0.12788603	0.916468118	0.987730931
GALNT7	469.0531753	0.010579931	0.134393704	0.916535639	0.987730931
NRGN	24.90726745	0.006984591	0.170326221	0.916537143	0.987730931
ANKRD50	381.7378102	-0.009290449	0.147551726	0.916581903	0.987730931
TMEM208	239.2785386	0.009721482	0.153036955	0.916602245	0.987730931
KIAA0825	23.3345714	-0.004006641	0.17561726	0.916623018	0.987730931
PABPC1L	136.4501694	0.005414103	0.18036653	0.916828552	0.987868565
LENG8	685.9373568	-0.005805873	0.164698335	0.917007976	0.987953264
FAXDC2	23.83089528	0.004175187	0.1777603	0.917062792	0.987953264
H4C12	8.850875146	-0.001110587	0.185316777	0.917223458	0.988017324
TNFRSF10B	987.7959468	-0.00885208	0.136224121	0.917277898	0.988017324
FKBP10	879.2334925	0.009927678	0.141817933	0.917573518	0.988146
G3BP2	2658.666035	-0.013012383	0.126721285	0.917639151	0.988146
MOSMO	93.21134103	0.017681656	0.153500688	0.917931315	0.988146
NAGA	228.6656904	-0.009617139	0.132599994	0.91802776	0.988146
FAM91A1	357.2808699	-0.009147016	0.144000114	0.918179445	0.988146
SLC15A2	6.575426646	-0.003248743	0.182915552	0.918203364	0.988146
TPR	1460.56674	0.013595869	0.118336441	0.918213706	0.988146
GDNF	45.94965765	-0.006144258	0.161396478	0.918243235	0.988146
GULP1	289.3860307	0.006575635	0.178901679	0.91825778	0.988146
CLINT1	862.2374038	0.009409018	0.103787678	0.918315885	0.988146
CDKAL1	85.0393142	0.008866409	0.151571892	0.918353581	0.988146
MORC4	352.0569543	0.010807438	0.165858614	0.918430904	0.988146
BRD7	597.2437639	-0.008951496	0.125029447	0.918439582	0.988146
ASAH2B	66.32336548	0.010137967	0.155228064	0.918486999	0.988146
USP8	393.8178496	-0.009295954	0.142537754	0.918742869	0.988206655
PDAP1	1112.86124	-0.005273231	0.134246831	0.918783527	0.988206655
MALT1	127.4390726	0.009898372	0.137381798	0.91885252	0.988206655
AP5B1	163.2212362	-0.008695819	0.158385347	0.91889529	0.988206655
MT-ATP6	41492.11348	-0.005217835	0.178080173	0.918932559	0.988206655
GOLPH3L	160.2299541	0.008315462	0.165104637	0.919062413	0.98826259
AC091551.1	2.945303401	-0.001060868	0.186308177	0.919085298	NA
TAOK2	377.598997	-0.008743472	0.126659901	0.919320917	0.988306558
SLC18A1	28.26325744	-0.005050939	0.170588006	0.919382392	0.988306558
PKN3	311.8649533	-0.010112241	0.14572522	0.919408026	0.988306558
CAB39L	47.24255526	0.008098052	0.163532345	0.919455488	0.988306558
CEPT1	169.7434329	-0.009223774	0.139166818	0.919492522	0.988306558
NPIPA5	41.11256787	0.006750617	0.174005382	0.919822931	0.988468165
VPS37C	141.94125	0.010030276	0.13973354	0.919825764	0.988468165
TMEM151B	10.31318612	0.008128402	0.178052327	0.919876447	0.988468165
S1PR5	12.43381763	0.005755599	0.180952581	0.920009437	0.988527405
FBXL6	74.8902044	0.007284327	0.169279696	0.92039084	0.988684363
SRP72	1641.942043	-0.009493253	0.121872578	0.920468487	0.988684363
KRTCAP2	225.0554532	0.009078553	0.147535445	0.92047723	0.988684363
PFKP	328.9226297	-0.003813491	0.128401998	0.920522874	0.988684363
BARD1	197.5703806	0.006448317	0.162599471	0.920544884	0.988684363
ZNF799	51.78070377	0.008183042	0.161104138	0.920710975	0.988704131
CUZD1	24.16957478	0.003254812	0.182671878	0.920807478	0.988704131
KIAA0930	182.5994162	0.008730508	0.143608147	0.920888773	0.988704131
IL18BP	82.72089026	0.008022017	0.165342726	0.920929996	0.988704131
SUB1	1180.875197	-0.009020862	0.12832152	0.920952667	0.988704131
AKR1C3	321.4660707	0.007448827	0.151778796	0.921063736	0.988739764
EBPL	185.155128	-0.008632311	0.153694744	0.921479854	0.989027054
SPHK1	34.72998479	0.006646243	0.171825453	0.921560432	0.989027054
EDARADD	25.54572796	0.003296946	0.18535365	0.921588862	0.989027054
ZNF577	53.46969264	-0.005822902	0.169516272	0.921642964	0.989027054
PPP6C	824.5073142	0.013965432	0.124650067	0.921909888	0.989165458
ZNF112	65.39726261	0.010001832	0.146540684	0.921927762	0.989165458
METTL1	1153.793947	-0.007486223	0.100311607	0.922006881	0.989166753
AL358472.6	3.89212586	0.002800972	0.185257381	0.922241563	NA
CYB5R1	553.6467836	-0.004584482	0.115944797	0.9223812	0.989335714
SNRPA	834.9705157	0.007204244	0.121937299	0.922396419	0.989335714
RAMACL	43.15696733	-0.007694015	0.166112727	0.922398144	0.989335714
ZNF672	163.5904592	0.009291074	0.139530091	0.922502776	0.989347148
MTURN	322.9689175	-0.003712396	0.13508391	0.922581799	0.989347148
AL136295.4	12.67460974	-0.000122306	0.186733853	0.922662447	0.989347148
NEK1	101.5578058	0.008559716	0.151305535	0.922720509	0.989347148
INVS	160.1875396	-0.010844215	0.147368739	0.92304863	0.989481423
BHLHE40	100.6483862	0.00843033	0.165687851	0.923116893	0.989481423
NECAB3	160.2951116	0.00801934	0.16040682	0.923137996	0.989481423
HGH1	99.14535717	0.011113605	0.164557624	0.923157487	0.989481423
EOLA1	93.94673062	0.008697848	0.149365832	0.923313236	0.989553275
CBR4	77.57327875	-0.008929842	0.154041985	0.923380407	0.989553275
TRMT10A	72.74649298	-0.01032571	0.161605408	0.923688912	0.989730126
AC073111.3	14.03201078	-0.003515888	0.181286513	0.923782497	0.989730126
TIAM1	58.77233827	-0.007923971	0.157121871	0.923786679	0.989730126
ZSCAN21	156.5241395	0.012628274	0.13002796	0.923891561	0.989730126
RPA3	227.835054	0.009412739	0.116221999	0.924149236	0.989730126
ZNF766	171.9565505	-0.010816502	0.130476641	0.924292621	0.989730126
TAB3	196.8760102	-0.007657445	0.157382371	0.924363896	0.989730126
ZNF780B	184.6625026	-0.007660234	0.157178283	0.924431272	0.989730126
TRIM35	137.0351817	-0.008455597	0.141787158	0.924457176	0.989730126
GTPBP2	1198.496398	0.004789514	0.176782148	0.924457522	0.989730126
SLC35G2	35.54458455	0.008066663	0.164462284	0.924464979	0.989730126
HEPACAM2	9.725471677	0.007033833	0.178471644	0.924480905	0.989730126
RILPL2	82.2023223	0.008363902	0.153922469	0.924667367	0.989842094
XRN2	1211.203966	0.007472095	0.104724839	0.924741421	0.989842094
LRRC8C	44.36012132	-0.007097802	0.172282798	0.924876751	0.989903493
KDELR3	43.62321817	0.005934562	0.173466353	0.925356731	0.990315533
CARMIL2	16.64731262	0.001242056	0.182387351	0.9254335	0.990315533
SS18	846.5942173	0.007421024	0.098292747	0.925659946	0.990315533
LRFN1	19.202138	0.003666127	0.179442169	0.925803109	0.990315533
RPS10	5878.273227	-0.010185813	0.126591883	0.925869647	0.990315533
METTL9	551.4300743	-0.011580223	0.122634913	0.925970408	0.990315533
STEAP3	72.76153116	-0.009603031	0.1579428	0.92600791	0.990315533
UBA5	306.6828063	-0.008970445	0.138499461	0.92604263	0.990315533
CTU1	27.73844759	0.00556565	0.178433891	0.926127233	0.990315533
TUT1	228.6075914	0.008658567	0.151027337	0.926201822	0.990315533
SARNP	458.7106042	0.008750239	0.153501857	0.926229691	0.990315533
TBC1D1	397.5472222	-0.006811209	0.120661066	0.926317494	0.990315533
MYPOP	26.84829036	0.005725438	0.175747566	0.926352062	0.990315533
PPP1R37	132.609634	-0.007365638	0.159010881	0.926571019	0.990315533
CNOT6	544.8217302	0.009206723	0.12469194	0.926575297	0.990315533
SWT1	31.98414122	-0.006383494	0.169101005	0.926622184	0.990315533
MIF	1069.663161	-0.006965654	0.163315607	0.926630632	0.990315533
FUBP3	861.2491201	0.009572973	0.096880812	0.926717716	0.990315533
RHNO1	398.5618008	-0.008589375	0.13506893	0.926743766	0.990315533
MAPK9	377.8243386	0.005563115	0.102431753	0.926919039	0.990419468
API5	903.0363293	-0.008172396	0.130915903	0.927017438	0.990441251
CERK	794.4378371	0.003791632	0.129968899	0.927280176	0.990546774
TMEM161A	122.3599718	-0.008798667	0.158591834	0.92728907	0.990546774
BBS5	84.87065089	-0.005655338	0.161194696	0.927350265	0.990546774
CD8A	4.195313469	0.004166857	0.184296928	0.927564012	NA
TSPAN18	480.8379295	-0.007224702	0.159813396	0.927678758	0.990814294
MRPL37	846.1044023	-0.007713565	0.114336362	0.927840446	0.990869474
BNIP2	646.2736688	0.01245897	0.111981339	0.927886513	0.990869474
CHTOP	802.0156168	0.009712106	0.098951179	0.928033606	0.990886321
UMPS	402.2863895	-0.007137331	0.114443043	0.928058384	0.990886321
RAB3B	11.52525815	0.002046431	0.183761069	0.928300362	0.991008492
CIT	500.5205166	-0.008144659	0.155652202	0.928402569	0.991008492
PCNT	413.2098724	-0.008400638	0.13487089	0.928463912	0.991008492
OSGEPL1	188.3537227	-0.006969585	0.129454138	0.928751312	0.991008492
HAUS2	369.9014357	-0.001360675	0.115566268	0.92881082	0.991008492
PHACTR2	284.7827531	-0.007142268	0.143399736	0.928865393	0.991008492
MCM4	1804.211939	-0.00114466	0.132698772	0.928907511	0.991008492
ICMT	962.4166281	-0.007823851	0.101958455	0.929086544	0.991008492
CDAN1	189.8896815	-0.007917047	0.133608434	0.929120921	0.991008492
SURF6	333.4483915	0.007472351	0.163058867	0.929158955	0.991008492
HTRA2	282.8965807	0.009122986	0.137316663	0.929245453	0.991008492
NCOA4	667.0072028	0.008343668	0.119878276	0.929319576	0.991008492
TPK1	12.4807794	0.004312561	0.176627664	0.929361807	0.991008492
ATAD3B	415.3763385	-0.007017689	0.158765219	0.929445226	0.991008492
C19orf54	174.373234	0.005641282	0.155581914	0.929543363	0.991008492
MRPL18	332.8096825	-0.009020408	0.124710734	0.929565915	0.991008492
NUDCD3	523.4436847	-0.010796604	0.106638219	0.929599777	0.991008492
KCNAB3	23.46167919	-0.004753077	0.177275708	0.929680419	0.991008492
NDUFAF6	69.52352712	-0.009640322	0.157644274	0.929712694	0.991008492
PSMD6	798.0971857	0.007917813	0.111866811	0.929733944	0.991008492
EIF3M	1537.870436	-0.002376703	0.100178694	0.92984172	0.991040167
EFL1	220.4007052	-0.007679365	0.127944207	0.930141337	0.991153571
PTPN12	820.7106088	-0.008761626	0.135117176	0.930174527	0.991153571
AURKC	3.896397721	0.002567821	0.185307499	0.930203588	NA
PRDM10	88.87549742	0.006891407	0.160228049	0.930450539	0.991153571
RNF2	216.5072287	0.008300374	0.131367696	0.930454795	0.991153571
SPSB2	20.62210737	-0.003671518	0.178431635	0.930514411	0.991153571
MLST8	259.4857373	0.007875639	0.1322055	0.930531594	0.991153571
HYKK	33.45119303	-0.004685744	0.164420136	0.930571246	0.991153571
PLAU	428.4114814	-0.0074404	0.160292881	0.930572666	0.991153571
ZNF654	193.3451737	-0.008056989	0.147297532	0.930808601	0.991279757
FBXO28	219.0706965	-0.007791914	0.145350405	0.931223885	0.991279757
AJM1	22.12961259	-0.004812861	0.177300628	0.931304952	0.991279757
RPL7A	14969.55443	0.008313098	0.123814773	0.931343042	0.991279757
C4B	8.761561291	0.003328826	0.181955745	0.931358376	0.991279757
OXLD1	141.1949861	-0.00646924	0.147259569	0.931514477	0.991279757
RASSF3	469.3099162	-0.00770102	0.131802142	0.931912333	0.991279757
INTS11	495.2194526	0.00910769	0.148327799	0.931935532	0.991279757
ATP10A	12.79503138	-0.003168804	0.176222867	0.932030195	0.991279757
TCF3	1240.097	0.015076701	0.132529475	0.932124519	0.991279757
ZCCHC8	269.675777	-0.007618431	0.144364271	0.932160376	0.991279757
RAI1	1361.959949	0.006388553	0.117093242	0.932222659	0.991279757
DEAF1	150.5717061	0.007382931	0.148775699	0.932222882	0.991279757
TMEM59	765.4148447	-0.007011289	0.109458276	0.932312649	0.991279757
CACNB3	97.97042652	0.007742518	0.145786329	0.932405286	0.991279757
ZMYM6	147.1969242	-0.011323561	0.134640595	0.932410026	0.991279757
RASA2	251.0978281	-0.007675458	0.127517173	0.932451452	0.991279757
ZNF124	78.07140711	-0.006027744	0.149987524	0.932454253	0.991279757
P3H4	152.1546452	-0.007836185	0.142461196	0.932479013	0.991279757
RABGGTB	879.4280543	-0.003731415	0.132797399	0.932489568	0.991279757
GLIS2	128.9120472	-0.006972742	0.159177347	0.932507999	0.991279757
GLYCTK	43.69019725	0.00695789	0.16666995	0.932541543	0.991279757
SOS1	442.8664974	-0.007285958	0.149695588	0.932546454	0.991279757
POLR2C	1053.360241	0.001997304	0.122487526	0.932565014	0.991279757
AMMECR1L	519.1726305	-0.006792969	0.113294666	0.932783876	0.991429392
ZNF500	81.89296762	0.006992066	0.155875643	0.933305608	0.991900887
ZNF329	143.9268124	0.005917268	0.131305104	0.933502549	0.992027151
C7orf50	195.9660486	0.009383588	0.149887442	0.933635798	0.992063478
GJD4	5.903480832	0.003847882	0.18332328	0.93370241	0.992063478
NDUFAB1	424.1115431	0.008693545	0.141156603	0.933824241	0.992063478
FYTTD1	828.2043489	-0.007417956	0.133205525	0.933901575	0.992063478
RPL18	6393.409084	0.013018121	0.132920118	0.93396736	0.992063478
RNF165	84.79116736	-0.006096569	0.169091232	0.934005572	0.992063478
DMXL1	187.399973	0.009351928	0.145604143	0.934084484	0.992064297
COQ7	122.0787795	0.011512703	0.13812667	0.934330956	0.992235663
CENPM	133.828807	0.007235606	0.157532527	0.934402141	0.992235663
TBC1D2B	675.8561208	-0.007741981	0.112009444	0.934572091	0.992333133
RPL19	10672.03598	0.011624767	0.13311811	0.934699132	0.99238503
AIMP1	542.1295748	-0.007293764	0.115241943	0.934876073	0.992489892
PLAG1	61.93517854	0.006432141	0.159224279	0.934983425	0.992520866
CASC3	1002.237259	-0.007100364	0.099380549	0.935085986	0.99254675
FAM229A	45.93266576	-0.0007619	0.173349607	0.935274428	0.99266378
PCDHB5	352.2545717	-0.007019004	0.144829437	0.935405385	0.992676684
CR589904.2	4.376062401	0.004643986	0.184005361	0.935406615	NA
CCDC146	8.224381706	-0.003001884	0.184715751	0.935442962	0.992676684
PWWP2B	24.94165571	-0.004579562	0.181976792	0.935567302	0.992725655
B3GAT3	256.2323522	-0.003974405	0.159335837	0.935825541	0.99274275
SAT2	125.5228374	-0.007654777	0.151129025	0.935837229	0.99274275
TALDO1	698.8905457	0.013325371	0.121534017	0.936035987	0.99274275
MPP6	333.3793979	0.007278536	0.112371973	0.936066884	0.99274275
MTDH	1285.057438	0.01305786	0.135468686	0.936157156	0.99274275
ZFYVE26	209.0233786	0.007628814	0.141348145	0.936178369	0.99274275
COTL1	287.3571349	0.006701452	0.151350959	0.936211348	0.99274275
LAMP1	602.2728986	0.009385538	0.158841729	0.936227641	0.99274275
GNAI2	594.6048326	-0.007711875	0.120747528	0.936594203	0.99274275
ZNF283	66.44019772	0.006708163	0.162987239	0.936605709	0.99274275
ZNF441	42.06625787	0.005791646	0.171047505	0.936764349	0.99274275
RIPK2	68.14973628	-0.005851728	0.159474824	0.937018309	0.99274275
PHF7	13.94779507	0.004518919	0.177635711	0.937035562	0.99274275
DIS3L	827.4396189	-0.006871449	0.137644227	0.937199834	0.99274275
SLC25A30	178.6717027	-0.00952773	0.136638	0.937201658	0.99274275
ZBTB22	100.2749414	0.011017135	0.151265547	0.937386951	0.99274275
XRN1	2078.061716	-0.00511346	0.172297847	0.937434508	0.99274275
MMGT1	290.9605575	0.014976076	0.133879846	0.937495133	0.99274275
ZNF440	118.9136245	-0.005160772	0.148407874	0.93770273	0.99274275
MEAF6	339.9678682	0.007138117	0.139593818	0.937910994	0.99274275
TM2D2	185.1779093	0.007313737	0.130839859	0.937964031	0.99274275
CCDC66	109.7248949	0.007665787	0.142331151	0.938109846	0.99274275
DHODH	150.2029464	0.006723863	0.149964203	0.938255307	0.99274275
CCDC18	101.6596304	-0.006184462	0.160675797	0.938283177	0.99274275
ZNF703	82.21268124	0.007118138	0.154752119	0.938347808	0.99274275
SNRNP25	281.9268316	0.007514993	0.155813673	0.938441413	0.99274275
TGFBI	14.08646845	0.005133489	0.178369173	0.938467929	0.99274275
RABEP2	55.22795184	0.005434571	0.170516758	0.938515931	0.99274275
PIK3AP1	52.9332363	-0.005408003	0.16523832	0.938560468	0.99274275
TRIM23	119.4116644	-0.006452695	0.143433285	0.938689255	0.99274275
AKAP17A	262.0325832	0.008158474	0.146057683	0.938695968	0.99274275
AL121845.3	75.66679371	0.005317827	0.16490353	0.938804584	0.99274275
PLEKHH3	183.0540944	-0.006976136	0.148272437	0.938868906	0.99274275
AC093512.2	62.65921429	-0.005558513	0.172878925	0.938898836	0.99274275
RPL17	4941.92369	-0.005804867	0.137207103	0.938922723	0.99274275
AC022384.1	39.90390804	-0.00264228	0.182790094	0.938933039	0.99274275
NCOA5	653.1912313	0.003852512	0.096256438	0.938960402	0.99274275
OLIG1	11.93968586	-0.002518473	0.177551028	0.939118971	0.99274275
GRWD1	537.7233107	-0.006822408	0.144102354	0.939230562	0.99274275
SMUG1	223.6274891	-0.00785034	0.138195628	0.939230764	0.99274275
MT-CO2	65210.2686	-0.003830073	0.177433648	0.939409856	0.99274275
MAP3K6	107.2893316	0.00546407	0.169447245	0.939448055	0.99274275
ERGIC2	395.6545001	0.007062025	0.129847059	0.939515203	0.99274275
EFNA1	10.65679311	0.004974905	0.181446368	0.939533318	0.99274275
KIAA2026	176.4607207	0.010270613	0.140529463	0.939556558	0.99274275
PCYOX1L	81.75706249	-0.006650858	0.161276339	0.939561081	0.99274275
JAM2	191.4675044	0.005706281	0.142535909	0.939595823	0.99274275
VAMP7	238.4781392	-0.006411499	0.138301035	0.939647463	0.99274275
ACP6	13.0929988	0.002687803	0.181733461	0.939735948	0.99274275
ZNF567	139.4344028	0.006977974	0.148211909	0.939893028	0.99274275
CKS1B	1284.56393	0.009552451	0.118467262	0.939928959	0.99274275
SMCHD1	726.2812704	0.004804044	0.155074439	0.939943619	0.99274275
HSD17B4	648.744999	-0.005599045	0.104696392	0.939987712	0.99274275
VPS13C	322.4335602	-0.006578037	0.145982135	0.939997866	0.99274275
LTBR	76.24867361	0.00880723	0.148562029	0.940005815	0.99274275
ZNF805	71.05763875	-0.006542577	0.147323665	0.940032134	0.99274275
ZNF257	50.64448259	-0.004689098	0.151963093	0.940040434	0.99274275
PPFIA1	402.5947007	-0.00709436	0.123906147	0.940142969	0.992768455
ISY1	244.4935063	0.006389585	0.151991795	0.940273491	0.992823706
CDK15	11.52758898	-0.004150208	0.185046481	0.94059861	0.992857812
FKBP1C	97.54888302	0.00739699	0.147566133	0.940609611	0.992857812
IPO11	355.5174604	-0.0043761	0.133563317	0.940619189	0.992857812
CCHCR1	226.6986384	0.006886694	0.154907924	0.940619235	0.992857812
CCM2L	16.37183049	-0.004031579	0.181270209	0.94072128	0.992857812
KRT7	7.99098127	0.003813369	0.180972548	0.940838597	0.992857812
CTNS	65.55247081	-0.006360772	0.159245436	0.940853208	0.992857812
CMAS	230.6646154	0.009343628	0.126973748	0.940939378	0.992866219
ATG2A	167.6863706	0.005771259	0.164739163	0.941341965	0.992885539
PDE3B	172.9999057	0.007739273	0.151828168	0.941344155	0.992885539
ZNF852	51.7670497	0.005888973	0.171240909	0.941511104	0.992885539
ABHD14B	93.71327071	-0.006523419	0.152730531	0.941534892	0.992885539
NECTIN2	371.5084587	-0.006640483	0.132051439	0.941571553	0.992885539
MARCHF7	845.7781402	0.00756775	0.146278302	0.941617932	0.992885539
ATL1	4.781310984	0.002798105	0.183858538	0.941715212	0.992885539
BRAF	207.1873789	-0.006334331	0.145892559	0.941757542	0.992885539
GLB1	286.7374267	-0.006698764	0.129159601	0.941856634	0.992885539
CTSO	5.792572298	0.002648109	0.183395084	0.941952124	0.992885539
DTD1	313.3053374	-0.006104685	0.158177903	0.942011481	0.992885539
ZDHHC24	100.0531265	-0.006001832	0.163177367	0.942056624	0.992885539
PIEZO1	931.1863441	-0.009087046	0.154213826	0.94215225	0.992885539
CEP152	408.0392968	0.005056761	0.150069046	0.942400579	0.992885539
ARHGAP31	127.8097248	-0.007804971	0.159591047	0.942411754	0.992885539
ARL6IP1	2775.021008	0.006362825	0.134872883	0.942485934	0.992885539
OLA1	1181.106378	-0.00730376	0.130393581	0.942529645	0.992885539
MRPS28	151.2012176	-0.006259252	0.147756157	0.942655255	0.992885539
SEMA3A	219.1104071	0.00613606	0.166242767	0.94267339	0.992885539
RAB13	422.358185	-0.006336882	0.117993202	0.94269267	0.992885539
VPS4A	517.6003083	0.009208075	0.117126593	0.942728316	0.992885539
N4BP2L1	21.01719523	0.005530379	0.172899836	0.942812876	0.992885539
AC000120.3	24.50739945	0.001155805	0.186532202	0.942821188	0.992885539
E2F7	353.7503783	0.006226098	0.157617772	0.942854855	0.992885539
HHAT	37.70604008	-0.009641867	0.165831497	0.942912803	0.992885539
TMEM11	464.739467	0.004938964	0.144621831	0.943188979	0.993052749
PTPN22	5.250074202	-0.001598399	0.183133855	0.943365764	0.993052749
FRG1	147.4959022	0.007245684	0.149658367	0.943369821	0.993052749
IRS2	33.12388378	-0.00456612	0.170932402	0.94347304	0.993052749
KPNA4	1256.634729	0.00884941	0.113872648	0.943527225	0.993052749
GCAT	59.72823746	0.004792536	0.170646416	0.943865279	0.993052749
TTC38	133.9571935	-0.005500461	0.144187781	0.943906787	0.993052749
COA3	417.6860843	0.008623457	0.143872348	0.943967107	0.993052749
TMEM268	178.4140178	0.008797635	0.142550055	0.94397723	0.993052749
TUBA4A	2188.324945	0.00812918	0.132056158	0.944051744	0.993052749
DXO	165.7229794	0.005911783	0.148708962	0.944141775	0.993052749
HDAC7	826.951005	-0.006125317	0.12937702	0.944245831	0.993052749
FBXW7	97.14731514	-0.00623459	0.142439154	0.944310242	0.993052749
RBM39	1824.612969	-0.005155037	0.105751191	0.944322268	0.993052749
MRPS24	339.6189298	-0.005694074	0.154114805	0.944337752	0.993052749
PPP1R3E	63.42810147	-0.005376609	0.166970807	0.944354881	0.993052749
KLRG1	6.925485168	-0.003368967	0.183904923	0.944401299	0.993052749
BEND6	15.17718609	-0.004127812	0.182257677	0.944591244	0.993170223
DRAM2	172.0050021	0.005408674	0.162932395	0.944851284	0.993244011
VMA21	443.2768171	-0.005950554	0.119842773	0.944961651	0.993244011
TIFA	82.6337552	-0.005290134	0.161695617	0.944972098	0.993244011
LANCL1	803.7112609	0.011499677	0.144070974	0.945004966	0.993244011
ZNF563	20.22176409	0.004230569	0.174057366	0.945052587	0.993244011
MAGOH	337.6669127	-0.003767349	0.126573854	0.94541413	0.993541743
TPM3	2627.23973	-0.000293148	0.115099157	0.94582056	0.99354986
FLOT1	1300.435176	0.006454931	0.132334188	0.945834881	0.99354986
ROM1	7.255804665	0.003215625	0.181205681	0.945860313	0.99354986
PORCN	42.48276664	-0.005143692	0.166755616	0.945924608	0.99354986
ZNF547	23.84162389	0.003691417	0.176873501	0.945952226	0.99354986
GGNBP2	702.8305857	0.002035624	0.101740548	0.945966944	0.99354986
SCUBE1	312.5149441	0.006377861	0.112500835	0.946049037	0.99354986
LARP1B	269.6655667	0.00741868	0.144171922	0.946145589	0.99354986
LHFPL5	1.999440956	0.0003301	0.186209392	0.94620808	NA
TRAPPC9	48.66620683	-0.007166847	0.164680164	0.946263893	0.99354986
ACAD11	147.0508123	0.004987903	0.172458491	0.946275391	0.99354986
RRS1	290.1479673	0.006437748	0.143834313	0.946302499	0.99354986
RECQL	412.5134788	0.002653461	0.126104852	0.946441932	0.99354986
SYVN1	330.4189855	0.01071533	0.122934424	0.946524583	0.99354986
BLOC1S6	570.1433677	0.007403953	0.121246674	0.946537619	0.99354986
EPS15	358.3968018	0.006460272	0.131379157	0.946595708	0.99354986
EFR3A	201.7870118	0.004020732	0.13637064	0.946703247	0.993580592
PXK	50.86596494	0.005451428	0.166474509	0.946899225	0.993704129
CD58	73.87361419	0.005962741	0.149062299	0.947027255	0.993756346
MYOF	48.09639734	-0.004264822	0.167410075	0.947158465	0.99381189
NGDN	369.4867563	-0.005946034	0.139732927	0.947303676	0.993852502
CNRIP1	66.33529022	0.00726164	0.15573232	0.947386253	0.993852502
GRIN1	3.552159242	0.003632227	0.185033137	0.947432273	NA
MED14	471.5580039	0.006397896	0.132419202	0.947575742	0.993852502
RALYL	10.92253703	-0.002185329	0.180713113	0.947612561	0.993852502
GSPT2	149.8895176	-0.005839398	0.135767228	0.94763242	0.993852502
PYGO2	392.1851478	-0.006051267	0.134673335	0.947769417	0.993852502
CACNB4	15.8333151	0.004864209	0.17659439	0.947863783	0.993852502
SEPTIN7	1478.40738	0.010252221	0.109464262	0.947872469	0.993852502
PDLIM7	579.5055363	-0.005061138	0.162087451	0.947924291	0.993852502
SERTAD1	55.39135409	-0.004082329	0.172735148	0.948036268	0.993852502
XXYLT1	248.0386222	0.006015081	0.139931375	0.948058259	0.993852502
PURG	6.053489955	-0.003999625	0.181514162	0.948207746	0.993867312
MADD	512.0461724	0.007846777	0.114482459	0.94822895	0.993867312
ATF7	317.8962917	0.006463268	0.132704502	0.948386076	0.993949944
RGPD6	20.56514572	0.001149938	0.185821427	0.948647776	0.994142151
MATN2	67.41877054	0.006941085	0.146675636	0.948995081	0.99435453
TREX1	60.11455308	-0.004887532	0.164505638	0.949160333	0.99435453
MMP14	1337.199788	0.000594726	0.125794531	0.949319009	0.99435453
GTPBP4	785.7937837	0.006100976	0.127523615	0.949333064	0.99435453
SLTM	1051.547051	0.005995916	0.136051568	0.94934915	0.99435453
C6orf62	428.1239753	0.006456917	0.121388607	0.949375718	0.99435453
ZNF91	211.523907	0.005777358	0.130291796	0.949398678	0.99435453
DNAH11	4.927742173	-0.001975903	0.183213734	0.949488437	0.994366509
TMEM41B	298.4083158	-0.000137869	0.121645762	0.949867369	0.994681303
KLHL2	97.78531308	-0.00513746	0.16085313	0.950111732	0.99476218
CDKN2AIP	153.6164131	-0.004881546	0.134996481	0.950175689	0.99476218
RSRC2	487.3078108	0.001542423	0.108079561	0.950179659	0.99476218
FAU	2159.572537	0.005035145	0.137297363	0.950338505	0.994826643
TRIM47	27.1815878	-0.003053684	0.167712789	0.950527331	0.994826643
STAG2	1567.478575	-0.004064952	0.11112433	0.950551426	0.994826643
MRTO4	922.3157981	0.005499839	0.140988154	0.950554664	0.994826643
DDX19A	550.4230485	0.005801086	0.128535519	0.950730063	0.994928196
UTRN	514.7005461	-0.004517641	0.169418354	0.951015968	0.995145252
BNC2	192.6178038	0.004375807	0.147542043	0.951094241	0.995145252
WHAMM	49.20208875	-0.004210821	0.165968006	0.951396621	0.995379605
GPX1	629.2178742	0.005167752	0.161454248	0.951565944	0.995474722
CFI	110.5232603	-0.000652811	0.18453048	0.95170539	0.995534195
RGP1	675.0231427	0.004741205	0.125903363	0.951991836	0.995534195
MCEE	31.47151681	0.004421751	0.171594967	0.952144883	0.995534195
ERMARD	72.59654275	0.005990307	0.15789592	0.952223332	0.995534195
NSD3	710.4896079	-0.005148274	0.142288884	0.952248556	0.995534195
PRMT9	82.70357344	0.005857154	0.151053412	0.952357118	0.995534195
PCDHB15	9.576262034	0.002747265	0.181151152	0.952628616	0.995534195
TM9SF4	1122.124171	0.00505585	0.111972111	0.952697333	0.995534195
FAM178B	9.15761761	0.00450649	0.179407891	0.952779103	0.995534195
ZNF44	65.34190359	-0.004778571	0.159195221	0.952808246	0.995534195
IGIP	8.044786213	0.002337036	0.182471715	0.953154711	0.995534195
NME1-NME2	43.35509657	0.003766998	0.181422888	0.953180972	0.995534195
MRPS22	447.2011218	0.002610708	0.118066613	0.953181795	0.995534195
C6orf15	10.78876492	-0.001586306	0.181341375	0.953280477	0.995534195
LIG4	133.9708876	-0.001638414	0.159152309	0.953487514	0.995534195
CCNYL1	127.7819375	0.011020948	0.164578808	0.953543715	0.995534195
TPCN2	52.94295492	0.004960685	0.169040062	0.953596646	0.995534195
ADPRM	25.06969925	-0.003562597	0.174678664	0.953726627	0.995534195
ARL15	144.0957047	-0.004860013	0.148852875	0.953786106	0.995534195
PRR4	6.952407712	-0.003902303	0.182697683	0.953822303	0.995534195
ZNF135	13.14306889	0.002594471	0.180433316	0.953839021	0.995534195
YBEY	70.36497469	-0.004814151	0.161790058	0.953981531	0.995534195
FAN1	439.0727608	-0.001658918	0.152989543	0.954125595	0.995534195
ZNF160	195.1222813	0.000697154	0.131920459	0.954163304	0.995534195
RGPD4	11.687229	-0.00264763	0.180768422	0.95420819	0.995534195
RTKN2	126.779002	0.005230083	0.146636303	0.954254229	0.995534195
TRAFD1	308.2605892	-0.005170511	0.118118183	0.954366921	0.995534195
SLC7A3	321.227075	-0.005138095	0.157127932	0.954370959	0.995534195
LRWD1	265.726221	0.004420166	0.15560993	0.954490634	0.995534195
MBTD1	201.9895374	0.006118524	0.152101036	0.954687727	0.995534195
SLC35F5	463.1978513	-0.005604756	0.124394237	0.954713761	0.995534195
MAP4K1	6.807601186	-0.001672915	0.181627093	0.954746385	0.995534195
C19orf47	280.8146675	-0.003916477	0.15057497	0.954765453	0.995534195
ACAD10	94.76529969	0.004032996	0.154969237	0.954919443	0.995534195
RPL5	14593.91788	0.005425334	0.126470216	0.955075435	0.995534195
C11orf98	332.3433059	0.004883475	0.149891702	0.955229444	0.995534195
ZNF674	17.53056955	0.003553649	0.17563103	0.955232725	0.995534195
TOGARAM1	172.744988	-0.004740888	0.153218306	0.955258633	0.995534195
PIK3CB	93.17996779	0.004400412	0.159441278	0.955268655	0.995534195
CIC	446.2615565	0.004983146	0.12872896	0.955506051	0.995534195
IL10RB	49.2522333	-0.003839538	0.163379625	0.955831888	0.995534195
DCXR	324.6176889	-0.006540065	0.143719472	0.955971017	0.995534195
TOMM5	1214.433983	0.009275897	0.132191894	0.956011923	0.995534195
ATP1A2	512.4548506	0.004782726	0.177660479	0.95621237	0.995534195
CYHR1	169.4316384	-0.004413737	0.154933461	0.956233927	0.995534195
RPS5	5760.390543	0.005391673	0.132807673	0.956247129	0.995534195
SPN	26.15083749	-0.002462746	0.165896643	0.956288592	0.995534195
KCNH2	525.7013076	0.000118052	0.135712519	0.956321934	0.995534195
KDM5A	403.5553162	-0.006422738	0.130259537	0.956428642	0.995534195
RPL7	9210.286647	0.001709314	0.128478286	0.95651949	0.995534195
SDHAF3	121.3909848	-0.004830392	0.132931496	0.956553249	0.995534195
PPP2R5B	57.46363943	-0.003989968	0.167622922	0.956581528	0.995534195
CTSS	78.69518727	0.001421038	0.166324856	0.956701018	0.995534195
MAP3K13	219.3915139	0.006244936	0.141244435	0.956838366	0.995534195
SEMA4A	22.16543401	-0.002133077	0.170951903	0.956859989	0.995534195
AGO1	609.1463664	0.007156411	0.109693635	0.95697515	0.995534195
SUCLA2	691.5338189	0.010948857	0.12647872	0.957220021	0.995534195
NFX1	367.2779797	-0.004939263	0.120786154	0.957358126	0.995534195
SYNJ2	309.5745497	0.005324216	0.11544027	0.957607684	0.995534195
SRL	1857.627661	-0.004761119	0.129555986	0.957649217	0.995534195
AC069288.1	4.866804585	0.000542553	0.186900656	0.957799515	0.995534195
C12orf73	99.63671305	0.004273073	0.160616796	0.958082724	0.995534195
HNRNPUL2-BSCL2	65.20223309	0.002211326	0.185002574	0.958110803	0.995534195
SMCR8	924.2418095	-0.004491668	0.139931332	0.958112993	0.995534195
LIN9	187.4951739	-0.006259805	0.130810364	0.958217293	0.995534195
GNAL	36.06429833	-0.003975431	0.171287088	0.95832418	0.995534195
BBX	525.446539	0.000741142	0.157138532	0.958355766	0.995534195
UBA52	4385.418214	0.006189465	0.128216648	0.958518968	0.995534195
SLC39A1	1083.843371	0.00515279	0.135058879	0.958721457	0.995534195
RRNAD1	75.63910151	-0.004551708	0.153491415	0.958808066	0.995534195
ATF6	726.9712697	-0.004750415	0.157119461	0.958907046	0.995534195
MRPL58	127.3484604	0.006430294	0.138834309	0.959126816	0.995534195
SBK1	11.07517351	0.00297036	0.179507327	0.959130169	0.995534195
DNASE2	194.9111377	-0.003965104	0.157601063	0.959188976	0.995534195
SPIDR	219.6871016	-0.007753772	0.130952747	0.959318586	0.995534195
FKTN	402.9064129	0.004205822	0.148650232	0.959323606	0.995534195
SLC25A17	373.164602	0.003975943	0.116779043	0.959386198	0.995534195
PARP2	419.3814477	-0.004574134	0.118669913	0.959411554	0.995534195
TCF12	1638.80506	0.004225047	0.136683068	0.959581776	0.995534195
MCPH1	187.1522851	0.007384479	0.129239686	0.959603894	0.995534195
PAPOLA	2234.600166	0.005639568	0.12084813	0.95962939	0.995534195
ZFP1	118.6745016	0.005274353	0.152308939	0.959727739	0.995534195
NECAP1	205.9066383	-0.000256628	0.125566284	0.959855339	0.995534195
CARD8	106.267865	0.004799697	0.149978887	0.959899183	0.995534195
PPP1CA	1099.099094	-0.004472546	0.136723595	0.960021119	0.995534195
STARD9	237.4565077	0.004742781	0.156631476	0.960093616	0.995534195
ZNF268	121.460599	-0.004920962	0.151481666	0.96017885	0.995534195
FKBP3	614.4847612	0.001740601	0.129811197	0.960266275	0.995534195
TRIM13	51.59303684	-0.002658238	0.157475743	0.960318333	0.995534195
LRRC14	184.8380263	-0.003374931	0.135822712	0.960514525	0.995534195
CEP83	129.7690042	0.006891941	0.154950987	0.960539495	0.995534195
TCEAL9	667.421459	0.004825185	0.111505223	0.960603418	0.995534195
YME1L1	2471.709647	0.005100276	0.098741154	0.960650035	0.995534195
PCLAF	685.2739938	0.009497633	0.125768964	0.960666858	0.995534195
ID4	8.073848919	0.003854403	0.17970408	0.960792586	0.995534195
LRCH4	384.9292692	-0.001806368	0.150086983	0.960805787	0.995534195
FHIT	5.965445007	0.002213553	0.183413329	0.961155622	0.995534195
SPOCD1	8.089953565	-0.00127031	0.184907029	0.961352061	0.995534195
CCT2	2880.279009	-0.000689112	0.107187141	0.961465283	0.995534195
ABHD3	73.19879947	0.00709829	0.150408509	0.961549802	0.995534195
RPL10	12192.4159	0.001125795	0.12215567	0.961569245	0.995534195
ARHGEF9	294.3657866	-0.004351167	0.135273261	0.961691327	0.995534195
DNMBP	126.9899491	0.003072649	0.141737596	0.961810002	0.995534195
ITGB1BP2	6.550572916	-0.001551451	0.183052352	0.961938171	0.995534195
GFM1	461.1986457	-0.003051346	0.112860516	0.962030974	0.995534195
ZNF256	109.0818149	0.006622741	0.145099124	0.962032081	0.995534195
GRIPAP1	268.679727	-0.004275821	0.135084125	0.962088445	0.995534195
PITHD1	369.7883147	0.008204349	0.152404323	0.962126419	0.995534195
EEF1E1	244.8041765	-0.003782152	0.124397341	0.962199147	0.995534195
LSM4	924.8678164	0.004641673	0.130826621	0.962217982	0.995534195
TMEM106B	234.0559286	-0.004304193	0.152623263	0.962663001	0.995534195
MIF4GD	30.46058484	0.003532158	0.173922778	0.962681873	0.995534195
ANGPTL2	511.084538	-0.004073743	0.154631318	0.96270996	0.995534195
PSMA5	1085.550679	-0.00574324	0.13386864	0.96276316	0.995534195
MYO1B	1388.123268	0.007567774	0.131594051	0.96284524	0.995534195
TAF1L	12.107751	-0.002024261	0.178469635	0.962884815	0.995534195
SCAPER	97.36509116	-0.003706251	0.149116356	0.962906635	0.995534195
ZNF738	177.4155833	-0.00419128	0.141416385	0.963015763	0.995534195
AK6	181.4007825	0.008604821	0.138408954	0.963160004	0.995534195
KRT8	5.096091485	-0.000998372	0.182644545	0.963224448	0.995534195
RAD9B	5.326843835	-0.000694349	0.183499265	0.963397276	0.995534195
PPP1R8	735.6075594	7.98E-05	0.101967357	0.96350773	0.995534195
STAU2	197.6762104	-0.003502958	0.147713245	0.963659934	0.995534195
KIAA1586	154.8873821	-0.004945628	0.148065802	0.963748431	0.995534195
RNF215	52.76550068	-0.00330327	0.169792713	0.96380926	0.995534195
RPH3AL	26.45587345	0.004239274	0.169863891	0.963819531	0.995534195
NUP50	820.1585529	-0.005323733	0.120538484	0.963893682	0.995534195
CASTOR1	23.67371102	-0.002696221	0.180475823	0.964027293	0.995534195
GTDC1	223.2185446	0.004536382	0.124086101	0.964058209	0.995534195
MOB3A	96.66189024	0.002901422	0.146423817	0.964086318	0.995534195
PES1	871.5329687	0.004428258	0.15270115	0.964147012	0.995534195
ZNF34	25.16830956	-0.002974645	0.17090117	0.964169794	0.995534195
ZNF516	54.15408813	-0.001716121	0.158266032	0.964215551	0.995534195
ZYG11B	437.5370709	0.005345958	0.140417562	0.964317835	0.995534195
HERC3	236.2147038	-0.003142868	0.127597799	0.964394097	0.995534195
EIF5AL1	270.3192682	0.004167833	0.150289946	0.96452411	0.995534195
RBM25	1020.217057	0.003962887	0.125466933	0.964534313	0.995534195
PPM1M	73.7673176	-0.003607853	0.161000687	0.964543922	0.995534195
MRPL21	244.0176321	0.003599511	0.146902129	0.964601349	0.995534195
DHX34	236.3690537	0.00413982	0.15806628	0.964609188	0.995534195
SCFD1	359.4581771	-0.004110352	0.14886892	0.964620237	0.995534195
FAM78A	13.88877932	1.02E-05	0.175713744	0.964807604	0.995534195
ABCF3	338.4645707	-0.004415961	0.13501149	0.964828089	0.995534195
HEATR3	228.7263944	-0.003279336	0.125956127	0.964899884	0.995534195
CSF1	5.578883651	0.003481669	0.182327881	0.96492477	0.995534195
CALM1	1986.41563	-0.002038109	0.155335682	0.964926937	0.995534195
GARNL3	16.14063065	-0.002136151	0.181845695	0.964930491	0.995534195
MARCHF2	22.94945635	-0.002109158	0.18499902	0.964976095	0.995534195
COASY	782.9535248	-0.001017709	0.11462896	0.965166197	0.995534195
ARL17A	189.727263	0.004234411	0.153615552	0.965167645	0.995534195
CLHC1	38.49975259	-0.002655683	0.167701568	0.965261369	0.995534195
FAM47E	8.661973568	-0.00175867	0.185928178	0.965271312	0.995534195
CISD1	203.979736	-0.000501962	0.139508533	0.965439963	0.995534195
GPATCH3	141.3832112	0.004241012	0.155569977	0.96547852	0.995534195
CLASRP	222.8522022	0.004858328	0.157710755	0.965522349	0.995534195
PHOSPHO2	10.92175861	0.002362985	0.180738212	0.965640591	0.995534195
AP5M1	310.3499115	0.006117781	0.119457841	0.965731041	0.995534195
CAMTA1	223.2961338	-0.003511303	0.1380553	0.966075403	0.995534195
CAPN15	415.8552119	0.003955379	0.160762493	0.966086288	0.995534195
RRAGB	43.23705296	0.003423471	0.16667931	0.966152913	0.995534195
GEMIN2	161.3162534	0.004597495	0.139333308	0.96633651	0.995534195
STX5	220.6480168	0.003116771	0.152792075	0.966416263	0.995534195
NUCB2	197.2065741	-0.005172863	0.160423581	0.96648521	0.995534195
CPSF1	438.2990932	-0.003588495	0.137748572	0.966545062	0.995534195
HDHD3	17.36207751	-0.000101519	0.177258888	0.966727793	0.995534195
ZMPSTE24	563.0599698	0.004255857	0.134855383	0.966838045	0.995534195
ZBTB42	40.23422465	-0.002014757	0.184228433	0.966921013	0.995534195
NCDN	423.1539147	0.002593971	0.151475556	0.966970783	0.995534195
PEX3	103.9566787	0.006334281	0.143237966	0.967040455	0.995534195
MACROD1	84.58262015	0.002938692	0.160931863	0.967214814	0.995534195
BCAS4	58.85979786	-0.003089657	0.166309018	0.967357797	0.995534195
PARD6G	56.4493119	0.004168037	0.151887319	0.967880335	0.995534195
EDEM1	409.8530163	0.004277353	0.155428152	0.967889652	0.995534195
ARL2	555.4767737	0.00370409	0.143564608	0.967991208	0.995534195
LSR	33.67364774	0.001736271	0.177406615	0.968002343	0.995534195
ZNF865	79.47427216	0.003338945	0.165125738	0.968041065	0.995534195
HYLS1	44.15901566	0.002604088	0.171312765	0.968108767	0.995534195
PSMD12	597.458326	0.002847202	0.132913577	0.968176429	0.995534195
NDUFA5	613.6977909	-0.000701124	0.121506941	0.968366345	0.995534195
DHX38	598.4893729	0.004956578	0.134576191	0.968389334	0.995534195
MAIP1	104.0370904	0.003356183	0.153472429	0.968597491	0.995534195
ARMC5	85.78746908	0.002955839	0.172034824	0.968736313	0.995534195
PUM3	535.5586431	0.003946337	0.122528718	0.968807168	0.995534195
H1-0	2936.704279	0.002270805	0.177960063	0.968810778	0.995534195
PRR19	6.566883968	0.002719536	0.181187695	0.968888166	0.995534195
HINT3	132.2459873	0.003208854	0.159388876	0.968930156	0.995534195
NFE2L1	2522.415094	0.005811044	0.155768748	0.968931165	0.995534195
TIMM50	775.556019	-0.002818736	0.135408351	0.969008548	0.995534195
PARP10	21.8194168	-0.001839326	0.176409447	0.969021966	0.995534195
SHB	200.349775	0.008563562	0.147339042	0.969047633	0.995534195
SPACA9	11.41946169	0.001919197	0.179428359	0.969484321	0.995534195
CRIM1	53.62533028	0.005080657	0.157228318	0.969528953	0.995534195
ZNF337	152.6825425	-0.000677813	0.135215226	0.969615153	0.995534195
NUP93	1739.822112	0.00077411	0.091304491	0.969736873	0.995534195
BCAN	13.67559423	-0.001928559	0.185683565	0.96973989	0.995534195
USP3	203.1324555	0.003945313	0.127996611	0.969764996	0.995534195
MVP	42.88575893	0.00151765	0.177591685	0.969933164	0.995534195
CCDC136	61.83947676	0.002765682	0.177563778	0.970000093	0.995534195
NPIPA7	18.22818679	0.002945361	0.178500766	0.970159279	0.995534195
CCDC12	169.0211656	0.006026355	0.161632449	0.970277584	0.995534195
KCNT1	2.46599254	0.00018885	0.185022507	0.970335761	NA
SMARCA4	1835.070529	-0.003895793	0.122172423	0.970377484	0.995534195
SH2B2	86.87114547	0.002712919	0.14807239	0.970449416	0.995534195
SCAND1	151.0231743	0.003354937	0.157974259	0.970529166	0.995534195
COX5B	785.3814511	-0.003369003	0.143726678	0.970549173	0.995534195
LDHB	7035.407654	0.000989599	0.117433238	0.970714125	0.995534195
ZNF626	55.39720693	0.00154517	0.165429298	0.970737665	0.995534195
SLC36A4	122.1249254	0.000408659	0.152333155	0.970740668	0.995534195
RINL	21.08890055	-0.002072302	0.184477117	0.970808621	0.995534195
TMEM14C	298.7074952	-0.00277371	0.13589231	0.970943064	0.995534195
PLPPR4	4.79393044	0.00078076	0.184488076	0.971056157	0.995534195
BTAF1	303.8412864	0.002765546	0.166511831	0.971110227	0.995534195
ADNP	1865.361138	-0.000250078	0.121446209	0.971253731	0.995534195
CDC6	744.9395791	0.001531495	0.110360786	0.971702591	0.995534195
USP14	1080.54605	0.00308889	0.100069585	0.971757953	0.995534195
ZNF281	280.082415	-0.003659645	0.122851473	0.971801257	0.995534195
PROCR	39.85506074	0.004756348	0.166019974	0.97189166	0.995534195
ST8SIA1	16.01846567	0.003232755	0.176696709	0.971914822	0.995534195
SP3	1147.553335	-0.000719424	0.146747466	0.972134375	0.995534195
YY1AP1	572.5423898	-0.00107205	0.102911768	0.97255354	0.995534195
PRDM15	113.64255	-0.005067665	0.154449977	0.972710995	0.995534195
PIP5KL1	4.241849557	-0.001461315	0.185524032	0.973131571	NA
ADGRG2	5.665748725	-0.001137156	0.184267313	0.973362355	0.995534195
LTO1	144.2434541	-0.003895452	0.133703653	0.973402909	0.995534195
EXOSC1	216.7685576	0.00308809	0.14188604	0.973562502	0.995534195
TMUB1	296.2194476	-0.002322595	0.143248679	0.973582069	0.995534195
NUFIP1	221.3213697	0.006529487	0.139745832	0.973596521	0.995534195
AGPAT1	782.4591066	-0.00071368	0.136016227	0.973884142	0.995534195
PCDHGB7	97.41490963	-0.002624049	0.1855597	0.973911975	0.995534195
U2AF2	1695.803077	0.003061725	0.112878033	0.973994254	0.995534195
SPG21	532.1732231	-0.002628076	0.115538013	0.974162178	0.995534195
PTPRA	449.8580828	0.002960746	0.125349922	0.974217051	0.995534195
TM9SF1	378.3090039	-0.001946737	0.13159772	0.974219188	0.995534195
R3HCC1	193.158026	0.010460696	0.130975923	0.974269957	0.995534195
PAXX	163.9269383	0.001610616	0.168064608	0.974296402	0.995534195
SLC4A5	3.220829755	-0.001164564	0.186572433	0.974380374	NA
POP1	195.7878979	-0.002081305	0.123826472	0.974518564	0.995534195
EPS8L1	35.23089775	-0.00255863	0.185692158	0.974582262	0.995534195
PPOX	57.21051537	-0.002169351	0.166970062	0.974772392	0.995534195
ESPN	2.298769288	-0.00103163	0.186546019	0.974839773	NA
PNPLA2	191.6794057	0.00266415	0.156783867	0.975289412	0.995534195
JMJD1C	814.9840185	0.002990703	0.147172884	0.975336363	0.995534195
ATP13A3	1070.099494	0.004004942	0.156525287	0.975463249	0.995534195
ABHD12	222.2043556	-0.001815944	0.126142258	0.975470861	0.995534195
UBE2L5	8.664660733	0.001751595	0.181308145	0.975542296	0.995534195
CTU2	120.6563312	-0.002400388	0.163007594	0.975801434	0.995534195
RPL27	9530.343826	0.004039078	0.126170489	0.975936089	0.995534195
INPP5J	11.83239558	-0.003135642	0.183867685	0.975982719	0.995534195
RTN4R	7.782810035	-0.001843243	0.185783733	0.976041849	0.995534195
RNF111	416.4522149	-0.002519684	0.14444194	0.976130405	0.995534195
LCMT2	158.8150308	0.002866621	0.130787537	0.976161584	0.995534195
ALK	394.9361122	-0.001595528	0.155583905	0.976194837	0.995534195
ADAM11	36.5106364	0.002138471	0.171377525	0.976368427	0.995534195
TADA3	709.8023445	-0.000603936	0.128217888	0.97648866	0.995534195
PRR5	444.7666154	-0.002497841	0.141940551	0.976502881	0.995534195
JMY	176.8233784	0.002928681	0.1585446	0.976510859	0.995534195
PHYHIP	5.859615885	-0.000677251	0.184726715	0.976653155	0.995534195
NUDT22	130.8493527	0.004781936	0.169041752	0.97668554	0.995534195
PSORS1C1	5.507743172	0.00060156	0.183073973	0.976694132	0.995534195
PIK3C2A	589.3525095	0.001703965	0.146441477	0.976756368	0.995534195
NT5C2	609.4460624	-0.002609393	0.100849692	0.976822352	0.995534195
CNDP2	810.1711468	0.00393248	0.103269332	0.976992985	0.995534195
RNF7	392.74683	-0.002687741	0.126959434	0.977046203	0.995534195
FPGT	68.66126481	-0.002845463	0.15634172	0.977048432	0.995534195
C4A	11.33762094	0.001740645	0.183915717	0.977197796	0.995534195
AACS	418.2354647	0.006592565	0.130742571	0.97720551	0.995534195
BAG6	1826.864373	0.002384655	0.092399429	0.977213889	0.995534195
NCKAP5	6.107670592	-0.000927342	0.186432963	0.977324898	0.995534195
ARHGEF12	727.4494135	0.006801808	0.14342108	0.977456986	0.995534195
CCDC59	295.7483484	0.00290635	0.119135739	0.977482278	0.995534195
CHODL	4.390705196	-0.00122109	0.185931848	0.977513661	NA
UBE3A	1082.623065	0.002670775	0.12821459	0.977554409	0.995534195
CBX5	2923.611466	-0.003299615	0.108790859	0.977576596	0.995534195
LETM2	10.81245716	-0.001143346	0.18133528	0.977627923	0.995534195
MRC2	54.62382184	0.002066284	0.172054783	0.978038502	0.995534195
TSTD3	17.91288308	0.001609455	0.177231198	0.978091974	0.995534195
FAM217B	498.7565991	-0.002327902	0.144193115	0.978098507	0.995534195
PPARG	10.12448118	-0.001382593	0.186392201	0.978195982	0.995534195
MACIR	146.9925603	-0.002516651	0.142996799	0.978289747	0.995534195
DLK1	5.029684958	-0.001021825	0.185889413	0.9783349	0.995534195
CUEDC2	529.331163	0.002831373	0.139914509	0.978339179	0.995534195
CCNG1	1037.995168	0.002362339	0.132009281	0.978812613	0.995534195
FGFRL1	604.7116437	-0.001952101	0.158080326	0.978854137	0.995534195
HSPD1	8709.673601	0.002456656	0.106757825	0.978863642	0.995534195
KRT16	4.475429415	-0.000474497	0.18483925	0.979003515	NA
PAPPA2	8.49445385	-0.001576081	0.186341	0.97928614	0.995534195
AL031847.1	109.6069991	0.002190618	0.168862012	0.979387009	0.995534195
MDP1	69.57426871	-0.001184264	0.16387804	0.979388199	0.995534195
AC137834.1	25.20725679	0.000362082	0.185324455	0.979542529	0.995534195
CSAD	27.9891759	0.001420509	0.176783126	0.979595452	0.995534195
TMEM52	1.999703169	0.000846411	0.186204974	0.9796206	NA
TNKS	552.2223766	-0.002074474	0.14629529	0.97980568	0.995534195
ITPRID2	750.5180685	0.003056177	0.130641762	0.980045409	0.995534195
HSP90AA1	12575.53183	-0.00159875	0.156336407	0.980225245	0.995534195
FBXO38	334.5689062	-0.002427998	0.123583098	0.98029965	0.995534195
TCEA3	61.4819946	-0.002498801	0.186297354	0.980367427	0.995534195
ATP8A2	13.11532364	0.000730888	0.180382222	0.980670359	0.995534195
ZC3H4	383.2415378	-0.002120515	0.12816802	0.980670425	0.995534195
TEC	20.39810692	0.002894567	0.172446935	0.980715862	0.995534195
ST6GALNAC3	54.50422845	-0.001704818	0.154604376	0.980807078	0.995534195
SNRPF	700.1929168	0.003834728	0.136454231	0.980885254	0.995534195
IFITM2	520.9563768	-0.000806371	0.145794255	0.980918584	0.995534195
ODR4	201.3155037	-0.002468258	0.13138765	0.981057437	0.995534195
BLOC1S5	95.68755805	-0.003246415	0.149444003	0.981072329	0.995534195
SEC24B	397.4681413	0.002922312	0.132647541	0.981156618	0.995534195
ZNF155	69.0238758	-0.002503607	0.160525308	0.981159156	0.995534195
ZC3H12A	55.07330847	0.002252602	0.160842233	0.981357527	0.995534195
IL1RAPL2	27.78019534	-0.001306217	0.186313001	0.981437577	0.995534195
DERA	225.7999024	-0.001990266	0.13472979	0.981469775	0.995534195
CCDC51	109.0191521	0.002235579	0.147821694	0.981522433	0.995534195
AC018630.4	16.54481919	-0.001175715	0.179473962	0.981634601	0.995534195
CIB2	24.32514522	-0.001910193	0.185621078	0.981685669	0.995534195
BTBD6	328.0171184	-0.002745624	0.187038381	0.981696363	0.995534195
C14orf132	441.6480747	-0.00282686	0.18703785	0.981733655	0.995534195
NDN	160.6681689	-0.002544844	0.187040989	0.981774902	0.995534195
THNSL2	64.58067275	-0.002294017	0.187044501	0.981776244	0.995534195
DYNLT3	110.7826606	-0.002447014	0.187042362	0.981781757	0.995534195
SLC25A43	112.629105	-0.002457702	0.187042281	0.981804013	0.995534195
HLA-A	296.7745213	-0.002714538	0.187039122	0.981811042	0.995534195
BRSK2	61.8940222	-0.002291917	0.187044569	0.981820404	0.995534195
BEX1	67.4833805	-0.002311928	0.187044303	0.981853442	0.995534195
SALL3	37.43284812	-0.00216041	0.187046605	0.981856567	0.995534195
NPTX2	88.63917715	-0.002371825	0.187043483	0.981885991	0.995534195
TCHH	546.8512704	-0.002885441	0.187037639	0.981888932	0.995534195
LY6E	43.841332	-0.002190077	0.187046175	0.981901291	0.995534195
PSMC6	601.4864862	-0.005370031	0.110228563	0.981908797	0.995534195
LRRC3	29.80291372	-0.002098542	0.187047645	0.981909534	0.995534195
CBR1	113.0312219	-0.002453203	0.187042401	0.981919084	0.995534195
CXCL12	53.55605549	-0.002255814	0.187045197	0.981936961	0.995534195
SYN2	41.5622145	-0.002186061	0.187046268	0.981942001	0.995534195
GPR27	26.45173898	-0.002067918	0.187048177	0.981948132	0.995534195
AP1G2	112.6811772	-0.002681036	0.187039184	0.981948364	0.995534195
SERTM1	22.63951668	-0.002006115	0.187049227	0.981949976	0.995534195
RIMS4	200.6605942	-0.002816144	0.187037863	0.981960251	0.995534195
FGF9	18.02368932	-0.002670808	0.18703873	0.981999171	0.995534195
TSTD1	24.58956757	-0.002238129	0.187045098	0.982008716	0.995534195
RSKR	150.6616017	0.001792526	0.168410373	0.982017417	0.995534195
BATF3	29.50340811	0.00221793	0.167274879	0.98201794	0.995534195
ZER1	263.5006046	0.001854119	0.13172936	0.982021089	0.995534195
TBX3	25.46294487	-0.002057794	0.187048401	0.982027247	0.995534195
RHBDL3	15.3010776	-0.002120087	0.187047039	0.982031374	0.995534195
ZNF229	26.58304624	-0.00206521	0.187048287	0.982044387	0.995534195
AJAP1	15.47313807	-0.001914114	0.18705091	0.982046271	0.995534195
SYT14	33.64094256	-0.002348495	0.187043612	0.982106363	0.995534195
GRIA2	85.11551983	-0.00257886	0.187040661	0.982115666	0.995534195
B4GALNT4	44.09710711	-0.002430535	0.187042523	0.98212998	0.995534195
KDM4B	280.1998527	-0.001879748	0.123463477	0.982145263	0.995534195
GDF10	25.13847773	-0.002045112	0.187048695	0.982150872	0.995534195
RAPGEF5	21.02674485	-0.002456346	0.187042169	0.982160847	0.995534195
TRIM58	41.17311781	-0.002156601	0.187046893	0.982162305	0.995534195
MATK	17.18427692	-0.001919543	0.187050887	0.982177507	0.995534195
F8A3	18.20434755	-0.002214793	0.187045673	0.982200961	0.995534195
MAP3K21	19.87955613	-0.001996463	0.187049625	0.982207388	0.995534195
LRATD1	12.97415566	-0.001852346	0.187052135	0.982209481	0.995534195
HMX1	50.83702933	-0.002239726	0.187045753	0.982209816	0.995534195
DPYSL4	16.34067692	-0.001940393	0.187050539	0.982210263	0.995534195
NIPAL3	14.50725847	-0.001903279	0.187051198	0.982212193	0.995534195
KCNN1	13.46124453	-0.00188706	0.187051499	0.982215271	0.995534195
ZIC3	11.79330784	-0.001871834	0.187052229	0.982257112	0.995534195
HLA-C	22.74993073	-0.00222275	0.18704562	0.982283048	0.995534195
IGSF1	12.14750439	-0.001861222	0.187052005	0.982287672	0.995534195
INA	17.89328273	-0.001968005	0.18705023	0.982295813	0.995534195
ICA1	11.13710866	-0.001803948	0.187053131	0.982357667	0.995534195
FOXE1	9.082247028	-0.001793971	0.187053357	0.982388767	0.995534195
RGS10	12.97343292	-0.001878969	0.187051812	0.982399916	0.995534195
ENPP5	11.7995915	-0.001817581	0.187052923	0.982426156	0.995534195
CUBN	14.578788	0.001946751	0.180146003	0.982448596	0.995534195
KCNIP3	8.90305186	-0.001974487	0.187049776	0.982487674	0.995534195
GPR157	10.25798504	-0.0018175	0.187052931	0.982491309	0.995534195
KIT	18.95520168	-0.002405734	0.187042855	0.982491643	0.995534195
ZNF18	33.41925571	-0.001343169	0.167986669	0.982499636	0.995534195
PNMA6A	7.65643047	-0.001747886	0.187054283	0.982512772	0.995534195
ZNF132	6.894696328	-0.001714178	0.187054954	0.982530999	0.995534195
ZMAT4	14.25575701	-0.001903382	0.187051396	0.982541858	0.995534195
RAB11FIP4	12.71119136	-0.002463695	0.187041812	0.982554929	0.995534195
ABCC8	11.3815494	-0.002491457	0.187041516	0.982608583	0.995534195
H2BC9	3.797737497	-0.000545293	0.186435915	0.982611614	NA
BDKRB2	17.58472237	-0.002173182	0.18704663	0.982618831	0.995534195
OSTM1	340.4529823	0.003295681	0.129949117	0.982620424	0.995534195
PCBP3	40.23700262	-0.002764771	0.187038485	0.98262524	0.995534195
DIO3	10.988139	-0.001887458	0.187053459	0.982636892	0.995534195
XPO6	1072.480845	0.001371356	0.095860363	0.982688949	0.995534195
DNAH6	5.509242814	-0.001849416	0.187052189	0.982710378	0.995534195
STPG1	5.055767483	-0.001833766	0.187052435	0.982724354	0.995534195
LAMC3	5.619228571	-0.00233883	0.187043651	0.98274725	0.995534195
SLC22A18	8.235480446	-0.001718802	0.187054969	0.982751347	0.995534195
GNG7	5.548541644	-0.002075743	0.18704826	0.982770122	0.995534195
TLX1	9.148004331	-0.001782489	0.187053772	0.982801296	0.995534195
KCNK2	6.065967958	-0.001669424	0.187055983	0.982813267	0.995534195
HLA-B	6.332459672	-0.001696062	0.187055427	0.982830266	0.995534195
WDR72	4.750511485	-0.001814649	0.187052873	0.982849425	0.995534195
H2AW	10.17785128	-0.001809945	0.187053371	0.982860055	0.995534195
MGAT3	6.649865736	-0.001707714	0.187055148	0.982932679	0.995534195
SLITRK4	4.968657337	-0.001633937	0.187056689	0.982943591	0.995534195
GSC2	4.750387466	-0.001612337	0.187057264	0.983053469	0.995534195
COL6A3	11.00880421	-0.002134741	0.187047214	0.983071434	0.995534195
CHD9	592.1229412	0.003736197	0.15986173	0.983072406	0.995534195
LGALS9	7.66037824	-0.002321627	0.187044224	0.98307772	0.995534195
MGMT	4.240445845	-0.002261005	0.187045135	0.983159869	NA
SLU7	307.2901617	0.001668629	0.111559596	0.983210783	0.995534195
TCIM	7.153188771	-0.001705615	0.187055342	0.983237936	0.995534195
MAGT1	506.6969215	-0.001886541	0.144655156	0.983281245	0.995534195
NSUN2	861.8465004	-0.002157849	0.116944471	0.983281819	0.995534195
ABLIM2	6.575679747	-0.001837581	0.187052723	0.983282499	0.995534195
TENM2	22.39937802	0.003578591	0.173085391	0.983304831	0.995534195
CDKN1C	4.321374472	-0.001584746	0.187057954	0.983309722	NA
MT-CO1	160471.6802	-0.000779723	0.17617129	0.983334761	0.995534195
ZNF565	27.61669484	0.002212241	0.170306238	0.98334902	0.995534195
PLPPR3	5.484887456	-0.001567145	0.187055558	0.983409255	0.995534195
PTGES3	3141.625647	0.000976563	0.105191007	0.983430765	0.995534195
KANK3	3.010139022	-0.002098309	0.18704783	0.983466115	NA
C1QTNF9B	4.622193032	-0.002181374	0.187046611	0.983500177	0.995534195
RNF32	4.640987619	-0.000695045	0.184178194	0.983508349	0.995534195
ATP5F1D	235.9057168	0.001705639	0.167942348	0.983530386	0.995534195
USP9X	1301.422377	-0.001751609	0.13584218	0.983594139	0.995534195
PRSS16	4.40391004	-0.001577793	0.187058222	0.983608818	NA
TIMP4	3.944026558	-0.001526058	0.18705892	0.983610068	NA
P2RY6	4.848249037	-0.001816881	0.187053345	0.983639185	0.995534195
THRB	5.886509554	-0.001678665	0.187056293	0.983681795	0.995534195
FXYD7	5.501841218	-0.001643412	0.187056969	0.983687591	0.995534195
BLOC1S4	92.85711637	0.002167891	0.155518602	0.983689277	0.995534195
B3GALT4	3.524830535	-0.00154411	0.187059714	0.983740147	NA
RIN3	3.915492178	-0.001571048	0.187058505	0.983816972	NA
UTP6	753.4016887	0.002640048	0.115741593	0.983879858	0.995534195
P2RY10	4.640784533	-0.001999114	0.187050126	0.983915532	0.995534195
SHISAL1	4.691097628	-0.001598785	0.187057602	0.983928454	0.995534195
SMIM27	13.3034671	0.001213497	0.178037196	0.983929039	0.995534195
MYO16	3.232614026	-0.001513299	0.187059843	0.984091706	NA
SULT4A1	3.385976179	-0.001510295	0.187059958	0.984156249	NA
SLC24A4	3.085129289	-0.00149388	0.187060294	0.984158232	NA
SOCS2	39.69995156	-0.000127588	0.165904877	0.984179701	0.995708461
OLFM2	4.113521672	-0.001564048	0.187058903	0.98425249	NA
DMBX1	3.058958436	-0.001496077	0.18706036	0.984382036	NA
GALNT14	2.588712767	-0.001429913	0.187061836	0.984522138	NA
CNNM2	80.17040031	-0.003567492	0.15710175	0.984531077	0.995927522
GRIK3	58.30660813	-0.002227575	0.187048234	0.984595898	0.995927522
SLC2A9	8.473853764	-0.001447528	0.186343759	0.984631558	0.995927522
SLC4A2	1198.1828	-0.001479647	0.127837686	0.984752971	0.99597098
DNAJC11	908.499483	0.002850798	0.137525964	0.984929523	0.996033949
DNAJC21	413.6546322	-0.002402819	0.115180729	0.984980331	0.996033949
RPS16	8304.932286	-0.001461199	0.129784676	0.985050588	0.996033949
H2BU1	3.172353041	-0.0014673	0.187061385	0.985120075	NA
ILF3	5503.061902	0.000385217	0.098316582	0.985328579	0.996185056
MEPCE	574.255467	-0.001288788	0.146175198	0.985447106	0.996185056
XRCC3	386.8324495	0.00260833	0.130720139	0.985489283	0.996185056
FAHD2B	71.38486664	-0.001997876	0.163696484	0.985513886	0.996185056
BX664615.2	2.990733889	-0.00168074	0.187057311	0.985552393	NA
INTS3	454.5651587	0.001112953	0.120502751	0.985789664	0.99638449
NTM	2.273709053	-0.001362805	0.187063999	0.985792046	NA
AC026464.3	4.336968703	-0.000741636	0.186363825	0.985810175	NA
SPAG8	5.847575528	-0.000944439	0.185852217	0.985877537	0.996393983
NUDT7	3.294942657	-0.001513637	0.187061051	0.985944563	NA
RAB7A	1275.826493	0.00064771	0.098226679	0.985994655	0.996433029
GABBR2	3.009365098	-0.001456048	0.187062335	0.986116678	NA
IRF7	9.060341181	0.000233014	0.181927926	0.986272554	0.996634539
LRRC45	66.32546046	0.001847791	0.171318465	0.986357202	0.996640751
MEGF9	148.3029373	0.006744423	0.139133065	0.986494044	0.996647235
CRIP1	2.150639995	-0.001667785	0.187058113	0.986496301	NA
CCDC120	50.5263115	-0.001092791	0.162367269	0.986587635	0.996647235
WDR31	19.16188378	-0.000133868	0.18214152	0.986621119	0.996647235
TLE3	432.9954285	0.003841349	0.133749204	0.986690521	0.996647235
FBXO4	16.72598012	0.000162226	0.174415369	0.986787704	0.996647235
MACF1	1966.806626	0.003196057	0.142763518	0.986834624	0.996647235
PPP2R2C	2.898072161	-0.001466348	0.187062963	0.987048965	NA
AAMP	949.022181	0.001756363	0.147764023	0.987155767	0.996793445
E2F8	165.6461094	0.001666282	0.161950865	0.987335949	0.996793445
CCDC14	498.9973748	0.00354402	0.161890359	0.987339796	0.996793445
EPRS1	1538.334778	0.007337811	0.115651884	0.987352343	0.996793445
AP001273.2	19.30791556	-0.003035786	0.187048225	0.987371957	0.996793445
LYPLAL1	85.29021127	0.001952265	0.157365567	0.987523406	0.996867072
BAP1	696.4391892	0.001695734	0.129029633	0.987756914	0.997023515
TMEM220	3.537700269	0.001564628	0.184791676	0.987962243	NA
MOV10L1	4.380140751	-0.000852243	0.187078063	0.988226169	NA
DSCAM	40.89937045	-0.002095843	0.187056327	0.98827412	0.997153942
AC116366.2	15.8807374	8.27E-05	0.186883439	0.98827781	0.997153942
GMPR2	398.7885219	-0.001236348	0.121143236	0.988511783	0.997153942
NOL12	155.4194617	-0.001000589	0.152163206	0.98858735	0.997153942
AC009070.1	2.300632	0.000396605	0.186630535	0.988633352	NA
MICALL2	56.17863099	-0.001726754	0.177782777	0.988677126	0.997153942
ZFPM1	16.8507607	-0.000197991	0.178960855	0.988680744	0.997153942
HES4	14.35065361	0.001003074	0.1792726	0.988717352	0.997153942
DAAM2	66.72889681	0.001340414	0.167852954	0.988748374	0.997153942
CLK2	382.487619	-0.001758907	0.14743808	0.988757135	0.997153942
ZBTB1	195.4501937	-0.00390419	0.135690127	0.988778266	0.997153942
SRCIN1	5.808301307	-0.001226492	0.185894033	0.988806146	0.997153942
MT-CO3	100396.536	-0.000446049	0.175695436	0.988955747	0.997153942
EFCAB7	49.68497794	-0.000880308	0.1623389	0.988968845	0.997153942
SLC52A2	228.9723452	0.001631668	0.154991116	0.989006301	0.997153942
RIMBP3C	4.838417532	-0.00178255	0.18706093	0.98906424	0.997153942
AC138811.2	2.498124029	0.000526775	0.186633403	0.989135425	NA
ERVK3-1	350.921211	-0.001620895	0.112324724	0.989338152	0.997350895
COQ8A	119.3192804	0.002167044	0.157434436	0.989499015	0.997403284
NSDHL	213.0913397	0.001011361	0.161254598	0.98954724	0.997403284
RAVER1	421.2988975	0.003478477	0.158443252	0.989652675	0.997430369
CHRND	1492.062453	0.006286597	0.132935911	0.989915467	0.99750481
MICA	22.71262119	0.003156169	0.173526401	0.989964856	0.99750481
CLCN3	418.5158486	4.53E-05	0.150772969	0.99011613	0.99750481
PRDM5	149.1159676	-0.00012148	0.167964889	0.990232534	0.99750481
SLC35A2	209.1227246	-0.001049595	0.145656823	0.990233572	0.99750481
SEPTIN6	865.3800923	0.001364002	0.131561369	0.990262038	0.99750481
PSMC1	971.4910107	0.001731522	0.131957694	0.990304077	0.99750481
RALGAPA1	188.673768	0.001227819	0.164856623	0.990355083	0.99750481
JMJD4	170.9706332	0.000120766	0.146970081	0.990462097	0.997533459
CUL1	979.5175263	0.002395727	0.104753872	0.990576381	0.997569425
ELOVL2	131.607869	-0.000840348	0.144676571	0.990711682	0.997626548
POLR1C	367.349602	-0.001013014	0.141317795	0.991063244	0.997826823
MTA1	953.4202944	0.002794386	0.129640016	0.991091068	0.997826823
MYBPHL	103.8888005	-0.00132024	0.178773044	0.99114635	0.997826823
MED13L	528.6866208	0.001745519	0.165253873	0.991291611	0.997893934
SLC12A2	217.2482215	-0.001142608	0.139123787	0.991467131	0.997945252
RBM4B	150.6569211	0.00301689	0.134057763	0.99154812	0.997945252
ABLIM3	3.524431462	-0.000496354	0.186035466	0.991805933	NA
CRACD	191.3898117	-0.000430878	0.158551157	0.991809155	0.997945252
AFG1L	40.51396184	0.001014921	0.162686301	0.99186076	0.997945252
COL12A1	812.5704646	0.001678266	0.152561342	0.991886517	0.997945252
MTPN	1423.638109	-0.000796481	0.133326664	0.991949361	0.997945252
ZNF592	389.6094101	-0.001493463	0.109974973	0.992057517	0.997945252
KCNIP2	7.222670706	-0.00025434	0.182656485	0.992161213	0.997945252
ZBED6	139.2152097	0.00100971	0.185323129	0.992315843	0.997945252
HMGB1	10313.32565	0.001020335	0.103458856	0.992394597	0.997945252
RPL23	8479.481538	-0.001123592	0.132581205	0.992404785	0.997945252
KDM8	59.38792171	-0.00077418	0.16423824	0.9924078	0.997945252
RFX5	285.7037553	-0.00036718	0.1229649	0.99241963	0.997945252
MRPL14	410.8693422	0.000418844	0.138481514	0.99248965	0.997945252
TAFA2	10.03533013	0.000331853	0.18471645	0.992546003	0.997945252
DNAH17	37.54717552	0.000202609	0.171723944	0.99260024	0.997945252
AL669918.1	3.372930005	-0.001785549	0.187076312	0.992603731	NA
DHTKD1	339.216273	-0.001027041	0.137785545	0.992706499	0.997973055
BABAM2	179.6600569	0.002577694	0.146291964	0.992827877	0.997979065
ENTPD5	100.9639898	0.001073497	0.154494808	0.992869689	0.997979065
CRTC1	76.29342747	0.002984056	0.158982624	0.993146959	0.997990324
TCF19	282.3554649	-0.000406678	0.125872204	0.993278804	0.997990324
RPP25L	88.18200097	5.00E-05	0.156263794	0.993293567	0.997990324
STMP1	430.4988425	-0.000734909	0.109545641	0.993349828	0.997990324
ZMAT5	92.61990067	-0.001447047	0.161192539	0.993431332	0.997990324
PRKX	394.0633995	-0.002600341	0.133828014	0.993443801	0.997990324
KLHL36	255.7618047	-0.000849622	0.139535783	0.993461859	0.997990324
FRS2	249.0537674	-0.000575294	0.146593432	0.993580727	0.997990324
BBS9	75.90732807	0.00100828	0.156829565	0.99358835	0.997990324
AIDA	1071.380895	0.00346362	0.104432157	0.993864044	0.998188268
RAB34	1129.449514	0.000252047	0.146943937	0.994004226	0.998200737
LHX6	57.70551861	0.001552627	0.153429687	0.994033705	0.998200737
RAB4B-EGLN2	4.695080281	-0.000607013	0.186012439	0.994178802	0.998267484
EVC2	85.9794263	-0.000150625	0.154429569	0.994274983	0.998285107
TAPT1	77.84952951	-1.49E-05	0.150857996	0.994406374	0.998306706
TTC1	483.7897512	0.001694218	0.115042507	0.994453758	0.998306706
SLF2	3165.442423	-0.004589795	0.127564802	0.994804346	0.998450847
SNAPC2	154.3707305	-0.004938587	0.149278964	0.994812247	0.998450847
TICAM2	4.22241127	-0.00103845	0.187090717	0.994830593	NA
H4C11	2.498238991	-0.000963637	0.187090196	0.994843815	NA
AC053503.6	1.745934771	-0.001027616	0.187090492	0.994847795	NA
SF3B4	954.7613423	0.008189617	0.119044898	0.994901951	0.998450847
ADCK2	82.44614241	0.000703133	0.168319987	0.994911915	0.998450847
ZNF263	362.9803367	0.000723803	0.114833901	0.995042432	0.998456658
ADD1	1088.216622	-0.007996287	0.097451214	0.995074992	0.998456658
UHRF2	297.03376	-0.00076591	0.135610828	0.995265648	0.998499877
FKBP2	159.8956594	-0.004146419	0.150422512	0.995349893	0.998499877
TRAPPC11	145.0063381	3.47E-05	0.141849288	0.995354004	0.998499877
CDH24	101.5678283	0.001217418	0.156286682	0.99564126	0.998709128
GOLGA8N	13.67156578	0.000310931	0.178392604	0.995750825	0.998740123
CWF19L2	115.037943	0.000277936	0.153421587	0.995931794	0.998838854
ABI2	1568.969831	0.000223246	0.121788018	0.996006608	0.998838854
ZNF92	186.1762176	0.001227478	0.151076228	0.996183978	0.998937824
COX8A	1158.897779	-2.54E-05	0.137400497	0.996400633	0.999004724
TNFAIP2	53.5755753	-0.004133978	0.172059702	0.996467265	0.999004724
SAC3D1	94.82572152	0.001157514	0.159962844	0.996597958	0.999004724
PHF23	339.3538074	0.000739564	0.153335271	0.99666649	0.999004724
RABL2A	62.34759805	-0.000498195	0.168891002	0.996802339	0.999004724
FGFBP3	16.65458349	0.000988361	0.179734716	0.996832968	0.999004724
KATNB1	290.288839	0.002073161	0.135002491	0.99686703	0.999004724
SUV39H1	250.0314544	-0.002057652	0.137771085	0.996932587	0.999004724
HERPUD1	1149.108048	-0.000278074	0.167050306	0.996992471	0.999004724
SRP68	1257.317844	-0.000215686	0.106879078	0.997048208	0.999004724
EPC2	341.9061889	0.002124564	0.134867241	0.997116246	0.999004724
PNRC2	1103.346134	0.000376122	0.120950614	0.997341814	0.999140094
PLS3	3262.167649	0.001480466	0.140321091	0.997408755	0.999140094
CA9	2.633869381	0.000746051	0.186728744	0.997586901	NA
GRK2	609.0235335	0.004580489	0.123372816	0.997730359	0.999322646
GALNS	125.8459213	0.000265213	0.146722323	0.997775383	0.999322646
CCDC106	82.697776	0.000750309	0.160595262	0.997827126	0.999322646
ERCC6L2	228.808086	0.000230114	0.133784673	0.997954448	0.999329809
NUAK2	11.27275901	0.001753461	0.180347494	0.997991702	0.999329809
CDK20	52.82148439	-7.92E-05	0.164497492	0.998174586	0.999403734
RTF1	840.3788254	0.00090497	0.109939367	0.998240481	0.999403734
ZNF730	25.69545501	-0.000312283	0.167520296	0.998301682	0.999403734
ZKSCAN1	604.0966273	-0.003575256	0.138458379	0.998423004	0.999446382
GTF2F2	317.9422143	-0.00502607	0.128870855	0.99861754	0.999562306
NOP9	698.5163143	-0.000126242	0.136940665	0.998936609	0.999734234
RNASEH2A	372.1568772	0.002520226	0.142638545	0.998965977	0.999734234
BRWD3	248.6545655	0.000480832	0.165379073	0.999025538	0.999734234
XRCC1	306.5617012	0.000544449	0.151939292	0.999535619	0.999963175
ELOF1	402.3576848	0.000444832	0.150027372	0.999561055	0.999963175
DPH7	263.37004	-0.000420402	0.14207989	0.999656402	0.999963175
ZNF572	28.760948	0.000213057	0.173275807	0.999726591	0.999963175
SURF1	155.0528737	0.003794526	0.146315226	0.999749451	0.999963175
NARS2	141.7008838	0.000439896	0.136834572	0.999791465	0.999963175
CIRBP	1347.606524	0.000177992	0.10584476	0.99992657	0.999963175
TLCD1	99.70155104	-0.000531527	0.172890356	0.999961073	0.999963175
LRRN4	10.6522622	0.001225011	0.177893647	0.999963175	0.999963175
