## Supplementary material for "RUNX2 inhibition disrupts a PAX3::FOXO1-RUNX2 feed-forward loop and dismantles oncogenic gene programs in fusion-positive rhabdomyosarcoma": Table S8. GSEA mRNA RUNX2 KD C2

NAME	RH30_sh4_0h_vs_RH30_shNT_0h	RH30_sh4_24h_vs_RH30_shNT_24h	RH30_sh4_48h_vs_RH30_shNT_48h	RH4_sh4_0h_vs_RH4_shNT_0h	RH4_sh4_24h_vs_RH4_shNT_24h	RH4_sh4_48h_vs_RH4_shNT_48h
SOTIRIOU_BREAST_CANCER_GRADE_1_VS_3_UP	-3.18102	NA	-2.169263	-3.0652995	NA	-1.9911736
BLUM_RESPONSE_TO_SALIRASIB_DN	-3.1659358	NA	-1.8118507	-2.9401176	NA	NA
BLANCO_MELO_BRONCHIAL_EPITHELIAL_CELLS_INFLUENZA_A_DEL_NS1_INFECTION_DN	-3.1635344	-1.8759638	-2.2504234	-3.031675	-1.6268612	-1.865187
DUTERTRE_ESTRADIOL_RESPONSE_24HR_UP	-3.1489608	NA	-1.9231457	-3.2719119	-1.505478	-2.322627
FISCHER_DREAM_TARGETS	-3.1451895	-1.873852	-2.262126	-2.9581466	-1.7188047	-2.1642554
ROSTY_CERVICAL_CANCER_PROLIFERATION_CLUSTER	-3.1157475	NA	-2.2967083	-3.1688263	NA	-2.1233497
KOBAYASHI_EGFR_SIGNALING_24HR_DN	-3.075485	-1.8838919	-2.4193377	-3.372759	NA	-2.2563665
KONG_E2F3_TARGETS	-3.0502703	-1.9326113	-2.2267118	-2.961346	-1.6894933	-2.116009
FLORIO_NEOCORTEX_BASAL_RADIAL_GLIA_DN	-3.0422595	-1.7257868	-1.9937556	-2.865017	-1.8452281	NA
GOBERT_OLIGODENDROCYTE_DIFFERENTIATION_UP	-3.0367565	-1.7020454	-2.0032332	-3.1548824	-1.4643204	-1.864638
HOFFMANN_LARGE_TO_SMALL_PRE_BII_LYMPHOCYTE_UP	-3.033925	NA	-2.1342552	-2.8074694	NA	-1.8869928
LEE_EARLY_T_LYMPHOCYTE_UP	-3.0295508	-1.69271	-1.8803178	-2.7477205	-1.569911	-1.8343269
CROONQUIST_IL6_DEPRIVATION_DN	-3.0077462	NA	-1.8325899	-2.977814	NA	-1.9850725
PUJANA_CHEK2_PCC_NETWORK	-3.0040317	NA	-2.1030974	-2.7857049	NA	-1.9365845
GRAHAM_NORMAL_QUIESCENT_VS_NORMAL_DIVIDING_DN	-3.000354	NA	NA	-3.0238333	NA	-1.9099947
WHITEFORD_PEDIATRIC_CANCER_MARKERS	-2.9939373	NA	-1.7160695	-2.7505925	NA	-1.8910338
ZHOU_CELL_CYCLE_GENES_IN_IR_RESPONSE_6HR	-2.987456	NA	-2.0757115	-2.9690046	NA	-1.861476
PUJANA_XPRSS_INT_NETWORK	-2.9643683	-1.7407978	-2.032243	-2.907548	-1.535978	-1.9787922
ZHOU_CELL_CYCLE_GENES_IN_IR_RESPONSE_24HR	-2.9614148	-1.8096677	-1.8934674	-2.9270957	NA	-1.9578214
GRAHAM_CML_DIVIDING_VS_NORMAL_QUIESCENT_UP	-2.9466295	NA	-1.625628	-2.793094	NA	NA
MISSIAGLIA_REGULATED_BY_METHYLATION_DN	-2.9428084	NA	-2.0814204	-2.9290702	NA	-2.0577564
BURTON_ADIPOGENESIS_3	-2.9298522	NA	-1.6578699	-3.1886146	NA	-2.05936
MARSON_BOUND_BY_E2F4_UNSTIMULATED	-2.9228451	NA	-1.991055	-2.6730232	NA	-1.8521192
PUJANA_BRCA2_PCC_NETWORK	-2.922261	NA	-1.8982674	-2.8808436	-1.4422576	-1.9923912
FISCHER_G2_M_CELL_CYCLE	-2.9092114	-2.1520362	-2.18693	-2.3403356	-2.04461	-1.8668157
MANALO_HYPOXIA_DN	-2.9082708	NA	-2.1710947	-3.0370963	NA	-1.9568101
MORI_IMMATURE_B_LYMPHOCYTE_DN	-2.9054515	NA	-2.0901463	-2.9077728	NA	-2.0130925
PUJANA_BRCA_CENTERED_NETWORK	-2.9048007	NA	-2.0027292	-2.8436012	NA	-1.9325765
WONG_EMBRYONIC_STEM_CELL_CORE	-2.9023871	NA	-2.0863256	-2.5712707	1.9640532	-1.796358
SHEDDEN_LUNG_CANCER_POOR_SURVIVAL_A6	-2.8944716	NA	-1.9094149	-2.7258036	NA	-1.9561565
MEBARKI_HCC_PROGENITOR_FZD8CRD_UP	-2.890505	NA	-1.6873474	-2.865791	-1.568237	-1.9741923
ISHIDA_E2F_TARGETS	-2.8658366	NA	-2.2049732	-2.8831215	NA	-1.9771627
LI_WILMS_TUMOR_VS_FETAL_KIDNEY_1_DN	-2.8312721	NA	-1.7765111	-2.6354618	NA	-1.7251946
FERREIRA_EWINGS_SARCOMA_UNSTABLE_VS_STABLE_UP	-2.82863	-1.7432072	-2.061931	-2.7410064	NA	-1.8787352
WINNEPENNINCKX_MELANOMA_METASTASIS_UP	-2.8274355	NA	-1.9917089	-2.968503	NA	NA
REACTOME_CELL_CYCLE	-2.8203864	NA	-1.6365354	-2.6200383	NA	NA
FEVR_CTNNB1_TARGETS_DN	-2.8197272	NA	-1.7608851	-2.5197012	NA	-1.7621499
REACTOME_CELL_CYCLE_MITOTIC	-2.8183033	NA	-1.6873893	-2.601856	NA	NA
WP_RETINOBLASTOMA_GENE_IN_CANCER	-2.8176346	NA	-1.9430553	-2.7862625	NA	-1.8903198
CROONQUIST_NRAS_SIGNALING_DN	-2.8147395	NA	-1.8946794	-2.7113478	NA	-1.7207271
MITSIADES_RESPONSE_TO_APLIDIN_DN	-2.8053784	NA	-1.8875285	-2.7815847	-1.8828712	-1.752417
ODONNELL_TFRC_TARGETS_DN	-2.8045022	NA	-1.7694509	-2.9091177	-1.9050745	-2.0042572
MARKEY_RB1_ACUTE_LOF_UP	-2.7980053	NA	NA	-2.5764205	NA	NA
SARRIO_EPITHELIAL_MESENCHYMAL_TRANSITION_UP	-2.7960017	NA	-1.5916624	-2.923818	NA	NA
HORIUCHI_WTAP_TARGETS_DN	-2.7896461	NA	-1.5929072	-2.635543	-1.4658015	-1.7959462
WU_APOPTOSIS_BY_CDKN1A_VIA_TP53	-2.7885861	NA	-1.6766238	-2.3856528	-1.4311467	-1.803933
TARTE_PLASMA_CELL_VS_PLASMABLAST_DN	-2.7833157	NA	-1.6771843	-2.5416443	1.4467777	NA
ZHAN_MULTIPLE_MYELOMA_PR_UP	-2.77762	NA	-2.0116732	-2.6615705	NA	-1.8236732
REN_BOUND_BY_E2F	-2.774649	NA	-1.7216308	-2.5912838	NA	NA
REACTOME_MITOTIC_PROMETAPHASE	-2.7690532	NA	-1.7112685	-2.4134865	-1.4299736	NA
KANG_DOXORUBICIN_RESISTANCE_UP	-2.7640147	NA	-2.1364617	-2.726309	NA	-1.8353833
REACTOME_CELL_CYCLE_CHECKPOINTS	-2.7638392	NA	-1.593175	-2.6005204	NA	NA
MORI_LARGE_PRE_BII_LYMPHOCYTE_UP	-2.7635186	NA	-1.997262	-2.6419666	NA	-1.9117678
BERENJENO_TRANSFORMED_BY_RHOA_UP	-2.757393	NA	-1.7445645	-2.5947711	NA	NA
REACTOME_RESOLUTION_OF_SISTER_CHROMATID_COHESION	-2.7482784	NA	-1.6755093	-2.5094292	NA	NA
CAIRO_HEPATOBLASTOMA_CLASSES_UP	-2.7324648	NA	-1.9912813	-2.342012	1.5269904	NA
AFFAR_YY1_TARGETS_DN	-2.724745	NA	-1.617619	-2.007993	NA	-1.7910614
BENPORATH_PROLIFERATION	-2.715145	NA	-1.6792898	-2.4901097	NA	NA
FUJII_YBX1_TARGETS_DN	-2.7141192	NA	-1.7730336	-2.930632	-1.4644293	-1.846071
KAUFFMANN_MELANOMA_RELAPSE_UP	-2.7079487	NA	-1.6096468	-2.7785292	NA	NA
WANG_RESPONSE_TO_GSK3_INHIBITOR_SB216763_DN	-2.7063556	NA	-1.8446177	-2.6022952	NA	-1.8695465
LINDGREN_BLADDER_CANCER_CLUSTER_3_UP	-2.6970427	NA	-1.8071839	-2.518919	NA	-1.8378221
BENPORATH_ES_1	-2.69617	NA	-1.7315627	-2.6113338	NA	-1.9921442
REACTOME_MITOTIC_METAPHASE_AND_ANAPHASE	-2.6854858	NA	-1.5731658	-2.5313847	NA	NA
WHITFIELD_CELL_CYCLE_LITERATURE	-2.6849132	NA	-2.0381489	-2.5469413	NA	-1.8172306
TIEN_INTESTINE_PROBIOTICS_24HR_UP	-2.6796284	NA	NA	-2.3606675	1.416998	NA
FARMER_BREAST_CANCER_CLUSTER_2	-2.6789258	-1.9373043	-2.0849812	-2.4963896	-1.7033755	-1.7177181
GOLDRATH_ANTIGEN_RESPONSE	-2.677611	NA	-1.5333563	-2.346138	NA	NA
VILLANUEVA_LIVER_CANCER_KRT19_UP	-2.6746864	-1.884307	-2.0788245	-2.6116364	-2.098306	-1.7941906
MORI_PRE_BI_LYMPHOCYTE_UP	-2.6584172	NA	-1.883171	-2.3706775	NA	NA
GAVIN_FOXP3_TARGETS_CLUSTER_P6	-2.6521866	NA	-1.7639602	-2.4563887	NA	-1.8634099
REACTOME_DNA_REPLICATION	-2.6328292	NA	NA	-2.6059258	1.5745589	NA
REACTOME_SEPARATION_OF_SISTER_CHROMATIDS	-2.6307375	NA	NA	-2.3782353	NA	NA
BIDUS_METASTASIS_UP	-2.6248946	-1.689609	-1.8824197	-2.477886	-1.9293065	-1.7213674
REACTOME_MITOTIC_SPINDLE_CHECKPOINT	-2.624569	NA	-1.642484	-2.3160992	NA	NA
REACTOME_S_PHASE	-2.6237502	NA	NA	-2.5555015	1.3992577	NA
REACTOME_G2_M_CHECKPOINTS	-2.6160758	NA	NA	-2.4960158	NA	NA
REACTOME_RHO_GTPASES_ACTIVATE_FORMINS	-2.6136196	NA	NA	-2.209266	NA	NA
CHIANG_LIVER_CANCER_SUBCLASS_PROLIFERATION_UP	-2.60782	-1.703432	-1.8981327	-2.295506	NA	NA
KAMMINGA_EZH2_TARGETS	-2.6065168	NA	-2.0781922	-2.77155	NA	-1.7557875
REACTOME_SYNTHESIS_OF_DNA	-2.5986297	NA	NA	-2.6787891	1.7550893	NA
REACTOME_M_PHASE	-2.5984666	NA	NA	-2.2696333	NA	NA
MOLENAAR_TARGETS_OF_CCND1_AND_CDK4_DN	-2.5928173	NA	-1.6063838	-2.7096272	NA	-1.8307083
REACTOME_ACTIVATION_OF_THE_PRE_REPLICATIVE_COMPLEX	-2.5900996	NA	-1.7159567	-2.5202334	NA	-1.7031235
PUJANA_BREAST_CANCER_WITH_BRCA1_MUTATED_UP	-2.5886385	NA	-1.8088259	-2.667597	NA	-1.7053549
BASAKI_YBX1_TARGETS_UP	-2.5813508	NA	NA	-2.391768	NA	NA
VECCHI_GASTRIC_CANCER_EARLY_UP	-2.5777004	NA	-1.7680109	-2.523579	NA	-1.7344272
RHEIN_ALL_GLUCOCORTICOID_THERAPY_DN	-2.5763016	NA	NA	-2.19394	1.6054788	NA
MUELLER_PLURINET	-2.570784	NA	-1.701767	-2.4999228	1.6180342	NA
CASORELLI_ACUTE_PROMYELOCYTIC_LEUKEMIA_DN	-2.5683494	NA	NA	-2.0589106	1.5232452	NA
RHODES_UNDIFFERENTIATED_CANCER	-2.5671842	NA	-1.9665643	-2.30915	NA	NA
REACTOME_ACTIVATION_OF_ATR_IN_RESPONSE_TO_REPLICATION_STRESS	-2.5667205	NA	-1.6418625	-2.3982654	NA	NA
REACTOME_MITOTIC_G1_PHASE_AND_G1_S_TRANSITION	-2.5611577	NA	NA	-2.6287556	1.4537511	NA
REACTOME_PROCESSING_OF_CAPPED_INTRON_CONTAINING_PRE_MRNA	-2.5586593	NA	-1.59035	-2.1540375	1.5701296	NA
BURTON_ADIPOGENESIS_PEAK_AT_24HR	-2.5581493	NA	-1.6346089	-1.9452341	NA	NA
SONG_TARGETS_OF_IE86_CMV_PROTEIN	-2.556278	NA	-1.8870732	-2.8532948	NA	-2.0303326
YU_MYC_TARGETS_UP	-2.5521777	NA	-1.644084	-2.4146307	NA	NA
PID_AURORA_B_PATHWAY	-2.5510197	NA	-2.0233457	-2.3618271	NA	NA
WP_DNA_REPLICATION	-2.5492668	NA	-1.6406009	-2.5105135	NA	NA
FOURNIER_ACINAR_DEVELOPMENT_LATE_2	-2.5412283	NA	-1.7353781	-2.6455958	NA	NA
ODONNELL_TARGETS_OF_MYC_AND_TFRC_DN	-2.5398357	NA	-1.964883	-2.771088	-1.5493883	-1.8958296
ALCALAY_AML_BY_NPM1_LOCALIZATION_DN	-2.5395458	NA	NA	-2.1027606	NA	NA
TANG_SENESCENCE_TP53_TARGETS_DN	-2.5383732	NA	NA	-2.3727827	-1.7154194	NA
WHITFIELD_CELL_CYCLE_G2	-2.534906	NA	-1.7995605	-2.2650485	-1.6166681	NA
CHEMNITZ_RESPONSE_TO_PROSTAGLANDIN_E2_UP	-2.5277863	NA	-1.7237545	-2.3411353	NA	NA
TOYOTA_TARGETS_OF_MIR34B_AND_MIR34C	-2.5254443	NA	NA	-2.4670641	-1.7344214	NA
VERNELL_RETINOBLASTOMA_PATHWAY_UP	-2.5228662	NA	NA	-2.8596463	-1.5524803	-1.9624448
FRASOR_RESPONSE_TO_SERM_OR_FULVESTRANT_DN	-2.5180256	NA	-1.6792479	-2.5600736	NA	-1.8132409
RUIZ_TNC_TARGETS_DN	-2.5124388	NA	NA	-2.700438	NA	-1.7066054
PUJANA_BREAST_CANCER_LIT_INT_NETWORK	-2.5109277	NA	-1.5563661	-2.5189998	-1.4970082	NA
KEGG_CELL_CYCLE	-2.5099602	NA	-1.9031637	-2.4504561	NA	-1.705175
KEGG_MEDICUS_REFERENCE_ORIGIN_UNWINDING_AND_ELONGATION	-2.505684	NA	-1.7760153	-2.6014218	NA	-1.8649182
ZHENG_GLIOBLASTOMA_PLASTICITY_UP	-2.5027428	NA	NA	-2.247199	NA	NA
KEGG_MEDICUS_REFERENCE_PRE_IC_FORMATION	-2.4998946	NA	-1.6044613	-2.4374745	NA	NA
KAUFFMANN_DNA_REPAIR_GENES	-2.4984303	NA	NA	-2.3584328	NA	NA
EGUCHI_CELL_CYCLE_RB1_TARGETS	-2.4966667	-1.7467477	-1.8955368	-2.4795485	-1.501306	-1.7077985
LY_AGING_OLD_DN	-2.4966373	NA	-1.8566084	-2.6697242	NA	NA
REACTOME_CHROMOSOME_MAINTENANCE	-2.486878	NA	NA	-2.0259485	NA	NA
REACTOME_DNA_REPLICATION_PRE_INITIATION	-2.4804025	NA	NA	-2.2923102	1.6724818	NA
BENPORATH_CYCLING_GENES	-2.4719322	NA	-1.561899	-2.233471	-1.4450054	NA
PID_PLK1_PATHWAY	-2.4658422	NA	-1.8465807	-2.1504822	NA	NA
DANG_MYC_TARGETS_UP	-2.4653225	NA	NA	-1.8849815	2.0804455	NA
SHEPARD_BMYB_TARGETS	-2.4616613	NA	NA	-1.7796193	NA	NA
KEGG_MEDICUS_REFERENCE_DNA_REPLICATION_LICENSING	-2.4544823	NA	-1.6735895	-2.4705563	NA	NA
WP_MRNA_PROCESSING	-2.44535	NA	NA	-2.1811275	NA	NA
GARGALOVIC_RESPONSE_TO_OXIDIZED_PHOSPHOLIPIDS_TURQUOISE_DN	-2.444337	NA	-1.7882572	-2.3569229	NA	NA
FURUKAWA_DUSP6_TARGETS_PCI35_DN	-2.4432743	NA	-1.7322646	-2.4477446	-1.534502	NA
LE_EGR2_TARGETS_UP	-2.44324	NA	-1.732525	-2.609958	NA	NA
WP_DNA_IRDAMAGE_AND_CELLULAR_RESPONSE_VIA_ATR	-2.4414856	NA	NA	-2.405373	NA	NA
REACTOME_DNA_DOUBLE_STRAND_BREAK_REPAIR	-2.4363139	NA	NA	-2.241645	NA	NA
REACTOME_HOMOLOGY_DIRECTED_REPAIR	-2.4354663	NA	NA	-2.4080281	NA	NA
REACTOME_DNA_STRAND_ELONGATION	-2.4304717	NA	-1.7075031	-2.5270133	NA	-1.7164611
WP_CELL_CYCLE	-2.4281232	NA	-1.8241639	-2.460779	NA	-1.7018788
GREENBAUM_E2A_TARGETS_UP	-2.4251606	NA	-1.7694384	-2.1744509	NA	NA
KEGG_SPLICEOSOME	-2.4234552	NA	NA	-2.0972807	1.5965844	NA
GARCIA_TARGETS_OF_FLI1_AND_DAX1_DN	-2.418968	NA	-1.76227	-2.5984437	NA	-1.7659291
REICHERT_MITOSIS_LIN9_TARGETS	-2.4186249	-1.7852691	-1.8924341	-2.177494	-1.7713076	NA
VANTVEER_BREAST_CANCER_METASTASIS_DN	-2.4172862	NA	NA	-2.1934752	NA	NA
CAFFAREL_RESPONSE_TO_THC_DN	-2.416641	NA	NA	-2.3726761	NA	NA
REACTOME_MRNA_SPLICING	-2.3995667	NA	NA	-1.9315383	1.8129439	NA
ABRAMSON_INTERACT_WITH_AIRE	-2.3991838	NA	NA	-2.2587	NA	NA
BURTON_ADIPOGENESIS_PEAK_AT_16HR	-2.3937502	NA	-1.8329127	-2.3792715	NA	NA
WHITFIELD_CELL_CYCLE_G2_M	-2.3919315	NA	-1.7068433	-1.599693	-1.4927604	NA
WP_DNA_REPAIR_PATHWAYS_FULL_NETWORK	-2.3800833	NA	NA	-2.2372313	NA	NA
WILCOX_RESPONSE_TO_PROGESTERONE_UP	-2.3794425	NA	NA	-2.2175841	-1.655166	-1.9096589
FERRANDO_T_ALL_WITH_MLL_ENL_FUSION_DN	-2.3682716	NA	NA	-2.171291	1.4058621	NA
MORI_EMU_MYC_LYMPHOMA_BY_ONSET_TIME_UP	-2.365119	NA	-1.9029597	-2.4300199	NA	NA
KEGG_DNA_REPLICATION	-2.3513355	NA	-1.6574689	-2.530363	NA	NA
BOYAULT_LIVER_CANCER_SUBCLASS_G23_UP	-2.3448093	NA	-1.6863768	-2.2097049	NA	NA
KAUFFMANN_DNA_REPLICATION_GENES	-2.344534	NA	-1.6116406	-2.591756	NA	NA
SHEPARD_BMYB_MORPHOLINO_DN	-2.3347487	NA	NA	-1.8845549	NA	NA
WEI_MYCN_TARGETS_WITH_E_BOX	-2.3278484	NA	-1.5609722	-2.3799074	NA	NA
GRADE_COLON_AND_RECTAL_CANCER_UP	-2.3262045	NA	NA	-1.8037146	1.5752039	NA
SCIBETTA_KDM5B_TARGETS_DN	-2.325545	NA	NA	-1.6884873	NA	NA
REACTOME_METABOLISM_OF_RNA	-2.3234158	NA	NA	-1.6852728	2.1649423	NA
RODRIGUES_THYROID_CARCINOMA_POORLY_DIFFERENTIATED_UP	-2.3219037	NA	-1.7315942	-2.0525928	-1.5201309	NA
REACTOME_NUCLEAR_ENVELOPE_NE_REASSEMBLY	-2.3187482	NA	NA	-2.2603045	NA	NA
CHICAS_RB1_TARGETS_GROWING	-2.3168597	NA	NA	-2.226337	-1.5991408	NA
REACTOME_SWITCHING_OF_ORIGINS_TO_A_POST_REPLICATIVE_STATE	-2.3134148	NA	NA	-2.2670474	1.8231195	NA
REACTOME_DEPOSITION_OF_NEW_CENPA_CONTAINING_NUCLEOSOMES_AT_THE_CENTROMERE	-2.3105762	NA	NA	-1.7911149	NA	NA
SCIAN_CELL_CYCLE_TARGETS_OF_TP53_AND_TP73_DN	-2.3033242	NA	-1.5882086	-2.1814551	NA	NA
REACTOME_ORC1_REMOVAL_FROM_CHROMATIN	-2.3023586	NA	NA	-2.183611	1.9429698	NA
REACTOME_DNA_REPAIR	-2.3009686	NA	NA	-2.1716986	NA	NA
PAL_PRMT5_TARGETS_UP	-2.292507	NA	-1.529531	-1.9331892	1.4136417	NA
REACTOME_RHO_GTPASE_EFFECTORS	-2.2920835	NA	NA	-1.7378126	NA	NA
REACTOME_MITOTIC_G2_G2_M_PHASES	-2.2910225	NA	NA	-1.9014232	NA	NA
MALONEY_RESPONSE_TO_17AAG_DN	-2.2908971	NA	NA	-1.491236	1.9424739	NA
KEGG_MEDICUS_REFERENCE_ORGANIZATION_OF_THE_OUTER_KINETOCHORE	-2.2903807	NA	-1.7137313	-2.2347722	NA	NA
REACTOME_G2_M_DNA_DAMAGE_CHECKPOINT	-2.2886994	NA	NA	-2.04442	NA	NA
REACTOME_RECRUITMENT_OF_NUMA_TO_MITOTIC_CENTROSOMES	-2.2884762	NA	NA	-1.7279146	NA	NA
ZHANG_BREAST_CANCER_PROGENITORS_UP	-2.2880585	NA	-1.6156803	-2.0259771	-1.9595352	NA
HU_GENOTOXIC_DAMAGE_4HR	-2.2840807	NA	NA	-1.9155716	NA	NA
NUYTTEN_EZH2_TARGETS_DN	-2.2778172	NA	NA	-2.1016772	NA	NA
SENGUPTA_NASOPHARYNGEAL_CARCINOMA_UP	-2.2745397	NA	NA	-2.1669888	-2.2592163	NA
NAKAYAMA_SOFT_TISSUE_TUMORS_PCA2_UP	-2.274048	NA	NA	-2.233139	NA	NA
JOHNSTONE_PARVB_TARGETS_3_DN	-2.2650354	NA	NA	-2.0571458	-1.9736274	NA
REACTOME_PROCESSING_OF_DNA_DOUBLE_STRAND_BREAK_ENDS	-2.2612069	NA	NA	-2.1852243	NA	NA
PID_ATM_PATHWAY	-2.2555318	NA	-1.5726864	-2.1461973	-1.7184458	NA
PUIFFE_INVASION_INHIBITED_BY_ASCITES_UP	-2.2551713	NA	-1.5979052	-1.42361	NA	NA
REACTOME_SUMOYLATION_OF_DNA_REPLICATION_PROTEINS	-2.2532113	NA	-1.8690814	-2.162707	NA	NA
GAL_LEUKEMIC_STEM_CELL_DN	-2.2504466	NA	NA	-2.0568984	NA	NA
WP_G1_TO_S_CELL_CYCLE_CONTROL	-2.244734	NA	-1.6824511	-2.2349677	NA	NA
MARKEY_RB1_CHRONIC_LOF_UP	-2.2441201	NA	NA	-1.9664326	NA	-1.9037826
PID_FANCONI_PATHWAY	-2.2397494	NA	NA	-2.2072105	NA	NA
SHEPARD_CRASH_AND_BURN_MUTANT_DN	-2.2385654	NA	NA	-1.9932584	-1.5592955	NA
BHATTACHARYA_EMBRYONIC_STEM_CELL	-2.238467	NA	-1.5602897	-1.947202	NA	NA
CONCANNON_APOPTOSIS_BY_EPOXOMICIN_DN	-2.237904	NA	NA	-1.4050608	1.5655622	NA
LINDGREN_BLADDER_CANCER_CLUSTER_1_DN	-2.236502	NA	NA	-1.9594821	NA	NA
REACTOME_G1_S_SPECIFIC_TRANSCRIPTION	-2.2329352	NA	-1.711294	-2.4033284	NA	NA
BIOCARTA_MCM_PATHWAY	-2.2310252	NA	NA	-1.9678563	NA	NA
CHIARADONNA_NEOPLASTIC_TRANSFORMATION_KRAS_UP	-2.2300918	NA	-1.6166569	-2.2276208	NA	NA
LEE_BMP2_TARGETS_DN	-2.2287846	NA	NA	-2.3568387	NA	NA
REACTOME_APC_C_MEDIATED_DEGRADATION_OF_CELL_CYCLE_PROTEINS	-2.228163	NA	NA	-1.9880273	1.7015566	NA
GRAHAM_CML_QUIESCENT_VS_NORMAL_QUIESCENT_UP	-2.2267816	NA	NA	-1.7866052	NA	NA
STEIN_ESRRA_TARGETS_RESPONSIVE_TO_ESTROGEN_DN	-2.223993	NA	NA	-2.3217576	NA	NA
REACTOME_TRANSPORT_OF_MATURE_TRANSCRIPT_TO_CYTOPLASM	-2.2208362	NA	NA	-2.078168	NA	NA
EPPERT_PROGENITOR	-2.2207272	NA	-1.6305099	-2.1208308	-1.7133925	NA
REACTOME_MEIOSIS	-2.2154992	NA	NA	-1.7771199	-1.4583733	NA
REACTOME_HOMOLOGOUS_DNA_PAIRING_AND_STRAND_EXCHANGE	-2.21462	NA	NA	-2.02518	NA	NA
PID_ATR_PATHWAY	-2.2122593	NA	-1.5569202	-2.2292275	NA	NA
REACTOME_AURKA_ACTIVATION_BY_TPX2	-2.2117808	NA	NA	-1.7298095	NA	NA
REACTOME_HDR_THROUGH_HOMOLOGOUS_RECOMBINATION_HRR	-2.2079458	NA	NA	-2.0682073	NA	NA
WP_COHESIN_COMPLEX_CORNELIA_DE_LANGE_SYNDROME	-2.2069786	NA	NA	-1.9052058	NA	NA
MATTIOLI_MGUS_VS_PCL	-2.2016025	NA	NA	-1.9067724	1.6482024	NA
REACTOME_THE_ROLE_OF_GTSE1_IN_G2_M_PROGRESSION_AFTER_G2_CHECKPOINT	-2.2011552	NA	NA	-1.678016	2.223189	NA
GLASS_IGF2BP1_CLIP_TARGETS_KNOCKDOWN_DN	-2.1957986	-1.9328382	-2.189374	-2.3207016	-1.9668633	-1.7361639
PID_BARD1_PATHWAY	-2.1918516	NA	NA	-2.014284	NA	NA
KEGG_MEDICUS_REFERENCE_CONDENSIN_LOADING	-2.1907475	NA	NA	-2.1566057	NA	NA
REACTOME_TELOMERE_MAINTENANCE	-2.1900454	NA	NA	-1.7464849	1.4510169	NA
WEST_ADRENOCORTICAL_TUMOR_UP	-2.1890972	NA	NA	-2.01046	NA	NA
LY_AGING_MIDDLE_DN	-2.1877718	NA	-1.7738566	-2.197196	NA	NA
RIZ_ERYTHROID_DIFFERENTIATION	-2.185353	NA	-1.5748315	-2.3214405	-1.5224875	NA
BOYAULT_LIVER_CANCER_SUBCLASS_G3_UP	-2.1845195	NA	-1.6364049	-1.863817	NA	NA
BORCZUK_MALIGNANT_MESOTHELIOMA_UP	-2.1827888	NA	NA	-1.6801618	NA	NA
REACTOME_RECRUITMENT_OF_MITOTIC_CENTROSOME_PROTEINS_AND_COMPLEXES	-2.1773574	NA	NA	-1.5993652	NA	NA
SCHUHMACHER_MYC_TARGETS_UP	-2.1745226	NA	-1.9277904	-1.9310447	1.9161785	NA
FINETTI_BREAST_CANCER_KINOME_RED	-2.1741385	NA	-1.7580262	-2.1042671	NA	-1.7284738
WP_REGULATION_OF_SISTER_CHROMATID_SEPARATION_AT_THE_METAPHASEANAPHASE_TRANSITION	-2.1711645	NA	-1.5912645	-2.020257	NA	NA
THILLAINADESAN_ZNF217_TARGETS_UP	-2.1665258	NA	NA	-1.7504814	NA	NA
LY_AGING_PREMATURE_DN	-2.1658738	NA	NA	-1.8228996	NA	NA
GARY_CD5_TARGETS_DN	-2.1651905	NA	NA	-2.170728	NA	NA
REACTOME_MEIOTIC_RECOMBINATION	-2.1620047	NA	NA	-1.7167099	NA	NA
GEORGES_CELL_CYCLE_MIR192_TARGETS	-2.1590493	-1.915392	-1.8581171	-2.426688	-2.1224244	NA
REACTOME_REPRODUCTION	-2.1587954	NA	NA	-1.6602331	-1.6132643	NA
REACTOME_EXTENSION_OF_TELOMERES	-2.1558428	NA	NA	-1.9721907	NA	NA
REACTOME_HSP90_CHAPERONE_CYCLE_FOR_STEROID_HORMONE_RECEPTORS_SHR_IN_THE_PRESENCE_OF_LIGAND	-2.1541386	NA	NA	-1.6107877	1.3960538	NA
SUNG_METASTASIS_STROMA_DN	-2.1534948	NA	-1.6102641	-1.6607407	NA	NA
REACTOME_NONHOMOLOGOUS_END_JOINING_NHEJ	-2.1511338	NA	NA	-1.8769962	NA	NA
BENPORATH_ES_2	-2.1489873	NA	-1.7823917	-2.435765	NA	-1.897324
REACTOME_TELOMERE_C_STRAND_LAGGING_STRAND_SYNTHESIS	-2.1478384	NA	NA	-1.9138868	NA	NA
IWANAGA_E2F1_TARGETS_INDUCED_BY_SERUM	-2.1450186	NA	-1.562002	-1.8356392	-1.7931522	NA
REACTOME_COOPERATION_OF_PREFOLDIN_AND_TRIC_CCT_IN_ACTIN_AND_TUBULIN_FOLDING	-2.1434789	NA	NA	-1.5219669	2.1591284	NA
REACTOME_INTERACTIONS_OF_REV_WITH_HOST_CELLULAR_PROTEINS	-2.1434598	NA	-1.778585	-2.0282521	NA	NA
WP_METABOLIC_EPILEPTIC_DISORDERS	-2.143288	NA	NA	NA	2.0549252	NA
KEGG_MEDICUS_REFERENCE_HOMOLOGOUS_RECOMBINATION	-2.1413312	NA	NA	-2.237414	NA	NA
PID_E2F_PATHWAY	-2.137377	NA	NA	-2.1318636	NA	NA
LI_WILMS_TUMOR_ANAPLASTIC_UP	-2.1335268	NA	NA	-2.1071033	NA	NA
OUELLET_OVARIAN_CANCER_INVASIVE_VS_LMP_UP	-2.1324356	NA	NA	-1.8355069	1.4326707	NA
PETROVA_PROX1_TARGETS_UP	-2.1311326	NA	NA	-2.0330443	NA	NA
REACTOME_GLUCOSE_METABOLISM	-2.1276321	NA	NA	NA	1.6610168	NA
DESERT_STEM_CELL_HEPATOCELLULAR_CARCINOMA_SUBCLASS_UP	-2.1275616	NA	-1.6822888	-1.6103384	NA	NA
PRAMOONJAGO_SOX4_TARGETS_DN	-2.1273513	NA	-1.701023	-2.0590405	NA	NA
YANG_BCL3_TARGETS_UP	-2.1224985	NA	NA	-1.41215	NA	NA
REACTOME_TRNA_PROCESSING_IN_THE_NUCLEUS	-2.1209245	NA	-1.7393454	-1.8495189	NA	NA
WANG_CISPLATIN_RESPONSE_AND_XPC_UP	-2.1188118	NA	NA	-1.6170009	NA	NA
ZAMORA_NOS2_TARGETS_UP	-2.118467	NA	NA	-2.304263	1.409346	NA
REACTOME_NUCLEAR_IMPORT_OF_REV_PROTEIN	-2.117464	NA	-1.8442636	-1.9628638	NA	NA
KEGG_MEDICUS_REFERENCE_MICROTUBULE_NUCLEATION	-2.1165988	NA	NA	-1.578582	1.4156442	NA
RHODES_CANCER_META_SIGNATURE	-2.116368	NA	-1.616391	-1.6031593	1.6844347	NA
NAKAMURA_CANCER_MICROENVIRONMENT_DN	-2.1135402	NA	-1.8080885	-1.5408026	NA	NA
KEGG_MEDICUS_REFERENCE_CENPE_INTERACTION_WITH_NDC80_COMPLEX	-2.1125536	NA	NA	-2.1071641	NA	NA
KEGG_MEDICUS_REFERENCE_KINETOCHORE_FIBER_ORGANIZATION	-2.1097894	NA	NA	-1.8307058	1.7623079	NA
PYEON_CANCER_HEAD_AND_NECK_VS_CERVICAL_UP	-2.1090417	NA	NA	-1.9298452	-2.0879135	NA
REACTOME_G0_AND_EARLY_G1	-2.108418	NA	NA	-2.0922031	NA	NA
KRIGE_RESPONSE_TO_TOSEDOSTAT_24HR_DN	-2.1066377	NA	NA	-1.8959401	1.7972097	NA
KEGG_MEDICUS_REFERENCE_BRANCHING_MICROTUBULE_NUCLEATION	-2.104763	NA	NA	-1.6883581	NA	NA
REACTOME_CONDENSATION_OF_PROPHASE_CHROMOSOMES	-2.104737	NA	NA	NA	NA	NA
REACTOME_RRNA_MODIFICATION_IN_THE_NUCLEUS_AND_CYTOSOL	-2.104623	NA	-1.5906948	-1.9533937	1.6422817	NA
FERRANDO_HOX11_NEIGHBORS	-2.1038883	NA	NA	-2.129677	NA	NA
REACTOME_LAGGING_STRAND_SYNTHESIS	-2.1014385	NA	NA	-2.1118484	NA	NA
BUFFA_HYPOXIA_METAGENE	-2.101219	NA	NA	-1.618512	2.1221173	NA
POOLA_INVASIVE_BREAST_CANCER_UP	-2.101132	NA	NA	-1.5513037	NA	NA
KUMAMOTO_RESPONSE_TO_NUTLIN_3A_DN	-2.0999162	NA	-1.6681905	-2.05258	NA	NA
REACTOME_E2F_MEDIATED_REGULATION_OF_DNA_REPLICATION	-2.0998805	NA	NA	-1.9772472	NA	NA
PYEON_HPV_POSITIVE_TUMORS_UP	-2.099792	NA	NA	-2.1476762	-1.5336024	NA
FISCHER_G1_S_CELL_CYCLE	-2.0986683	NA	NA	-2.29282	NA	NA
FOURNIER_ACINAR_DEVELOPMENT_LATE_DN	-2.0983505	NA	-1.5297124	-2.0356686	NA	NA
REACTOME_SNRNP_ASSEMBLY	-2.097984	NA	-1.8471259	-1.780743	NA	NA
KEGG_MEDICUS_REFERENCE_MISMATCH_REPAIR	-2.0950966	NA	NA	-2.1193168	NA	NA
REACTOME_CONDENSATION_OF_PROMETAPHASE_CHROMOSOMES	-2.0938592	NA	-1.6414795	-1.9693192	NA	NA
WP_BASE_EXCISION_REPAIR	-2.0904622	NA	NA	-2.1370785	NA	NA
KEGG_MEDICUS_REFERENCE_DEPHOSPHORYLATION_OF_KINETOCHORE	-2.0879152	NA	NA	-1.9837998	NA	NA
REACTOME_RNA_POLYMERASE_II_TRANSCRIPTION_TERMINATION	-2.0847707	NA	NA	-2.122385	NA	NA
REACTOME_TRANSPORT_OF_MATURE_MRNAS_DERIVED_FROM_INTRONLESS_TRANSCRIPTS	-2.0840375	NA	-1.7137055	-1.8433516	NA	NA
REACTOME_INTERACTIONS_OF_VPR_WITH_HOST_CELLULAR_PROTEINS	-2.0827568	NA	-1.7515031	-1.8286595	NA	NA
REACTOME_UNWINDING_OF_DNA	-2.0810647	NA	-1.549918	-2.231361	NA	NA
REACTOME_SUMOYLATION_OF_DNA_DAMAGE_RESPONSE_AND_REPAIR_PROTEINS	-2.0808382	NA	-1.6261003	-2.0799062	NA	NA
KEGG_MEDICUS_REFERENCE_NUCLEAR_EXPORT_OF_MRNA	-2.080096	NA	-1.8103484	-2.1181319	NA	NA
YAMAZAKI_TCEB3_TARGETS_DN	-2.0759876	NA	NA	-1.5000861	NA	NA
REACTOME_RESOLUTION_OF_D_LOOP_STRUCTURES	-2.0758867	NA	NA	-2.0311058	-1.6217198	NA
PODAR_RESPONSE_TO_ADAPHOSTIN_DN	-2.0758533	NA	NA	-2.1540859	NA	-1.8241075
WHITFIELD_CELL_CYCLE_S	-2.0755184	NA	NA	-2.0767531	-1.5262014	NA
KEGG_MEDICUS_REFERENCE_MICROTUBULE_DEPOLYMERIZATION	-2.0706172	NA	NA	-1.9239007	NA	NA
WHITFIELD_CELL_CYCLE_G1_S	-2.0676541	NA	NA	-2.4203424	NA	NA
CROONQUIST_NRAS_VS_STROMAL_STIMULATION_DN	-2.0665855	NA	NA	NA	NA	NA
KEGG_MEDICUS_REFERENCE_DNA_REPLICATION_TERMINATION	-2.0659819	NA	NA	-2.4414916	1.4418442	NA
REACTOME_FORMATION_OF_TUBULIN_FOLDING_INTERMEDIATES_BY_CCT_TRIC	-2.06458	NA	NA	-1.50496	2.0682006	NA
KEGG_GLYCOLYSIS_GLUCONEOGENESIS	-2.0645742	NA	NA	NA	2.2435248	NA
BOYLAN_MULTIPLE_MYELOMA_C_CLUSTER_UP	-2.0641103	NA	NA	-1.6342782	-1.4556168	-1.7318021
MOREAUX_B_LYMPHOCYTE_MATURATION_BY_TACI_DN	-2.0619836	NA	NA	-1.4854007	NA	NA
REACTOME_HCMV_EARLY_EVENTS	-2.0611753	NA	NA	-1.552121	NA	NA
KEGG_MEDICUS_REFERENCE_ORGANIZATION_OF_THE_INNER_KINETOCHORE	-2.0604951	NA	NA	-1.9797533	NA	NA
REACTOME_HOST_INTERACTIONS_OF_HIV_FACTORS	-2.0602894	NA	NA	-1.532664	1.8769063	NA
XU_HGF_SIGNALING_NOT_VIA_AKT1_48HR_DN	-2.058826	NA	-1.6086469	-1.8066107	NA	NA
KEGG_MEDICUS_REFERENCE_RAB7_REGULATED_MICROTUBULE_MINUS_END_DIRECTED_TRANSPORT	-2.058534	NA	NA	NA	1.663644	NA
BLANCO_MELO_COVID19_SARS_COV_2_INFECTION_A594_CELLS_DN	-2.0584157	NA	NA	-2.4434478	NA	NA
WAKASUGI_HAVE_ZNF143_BINDING_SITES	-2.054656	NA	NA	-1.8669797	NA	NA
REACTOME_POSTMITOTIC_NUCLEAR_PORE_COMPLEX_NPC_REFORMATION	-2.0543249	NA	-1.66369	-2.1005015	NA	NA
ZHAN_MULTIPLE_MYELOMA_SUBGROUPS	-2.0527265	NA	NA	-1.876736	NA	NA
REACTOME_RESOLUTION_OF_D_LOOP_STRUCTURES_THROUGH_SYNTHESIS_DEPENDENT_STRAND_ANNEALING_SDSA	-2.051357	NA	NA	-2.0252426	-1.662551	NA
REACTOME_HDR_THROUGH_SINGLE_STRAND_ANNEALING_SSA	-2.0507464	NA	NA	-1.9700594	-1.5225333	NA
KEGG_PROPANOATE_METABOLISM	-2.0478349	1.8351797	NA	NA	NA	NA
REACTOME_CYCLIN_A_CDK2_ASSOCIATED_EVENTS_AT_S_PHASE_ENTRY	-2.0470061	NA	NA	-1.6532066	1.8737075	NA
PID_FOXM1_PATHWAY	-2.046328	NA	-2.046009	-2.119517	NA	NA
REACTOME_NUCLEAR_ENVELOPE_BREAKDOWN	-2.0460663	NA	NA	-1.962981	NA	NA
KEGG_MEDICUS_REFERENCE_TRAIP_DEPENDENT_REPLISOME_DISASSEMBLY	-2.0437555	NA	NA	-2.2809908	NA	NA
WP_PARKINUBIQUITIN_PROTEASOMAL_SYSTEM_PATHWAY	-2.042343	NA	NA	-1.5457319	1.68004	NA
MOREAUX_MULTIPLE_MYELOMA_BY_TACI_DN	-2.0422573	NA	NA	-1.4749861	NA	NA
REACTOME_PROCESSIVE_SYNTHESIS_ON_THE_LAGGING_STRAND	-2.0418355	NA	NA	-2.0139923	NA	NA
WP_ATM_SIGNALING_IN_DEVELOPMENT_AND_DISEASE	-2.0390334	NA	NA	-1.9663595	NA	NA
PEART_HDAC_PROLIFERATION_CLUSTER_DN	-2.038119	NA	-1.6980288	-1.7709311	NA	NA
REACTOME_TRANSPORT_OF_THE_SLBP_DEPENDANT_MATURE_MRNA	-2.034903	NA	-1.7237554	-1.8626395	NA	NA
GROSS_HYPOXIA_VIA_ELK3_UP	-2.033413	NA	NA	-1.6005117	NA	NA
REACTOME_APC_C_CDH1_MEDIATED_DEGRADATION_OF_CDC20_AND_OTHER_APC_C_CDH1_TARGETED_PROTEINS_IN_LATE_MITOSIS_EARLY_G1	-2.0329556	NA	NA	-1.7029719	1.9071058	NA
WP_ELECTRON_TRANSPORT_CHAIN_OXPHOS_SYSTEM_IN_MITOCHONDRIA	-2.0324621	NA	NA	NA	2.944606	NA
REACTOME_MITOTIC_PROPHASE	-2.0310764	NA	NA	-1.7341889	NA	NA
CERIBELLI_GENES_INACTIVE_AND_BOUND_BY_NFY	-2.0303571	NA	NA	NA	1.5734508	NA
CHIANG_LIVER_CANCER_SUBCLASS_UNANNOTATED_DN	-2.027959	NA	NA	-1.4747694	1.843544	NA
LEE_LIVER_CANCER_SURVIVAL_DN	-2.0263362	NA	NA	-2.025249	NA	NA
REACTOME_MITOCHONDRIAL_TRANSLATION	-2.0258503	NA	NA	NA	2.6225963	NA
WP_GASTRIC_CANCER_NETWORK_2	-2.025692	NA	NA	-1.5821296	NA	NA
JIANG_MELANOMA_TRM3_CD8	-2.024349	NA	NA	NA	2.7564733	NA
WP_GASTRIC_CANCER_NETWORK_1	-2.0226672	NA	-1.6465482	-2.2660513	-1.4727788	NA
SHIPP_DLBCL_VS_FOLLICULAR_LYMPHOMA_UP	-2.021441	NA	-1.677992	-1.5491303	2.1355212	NA
KEGG_MEDICUS_REFERENCE_MICROTUBULE_DEPOLYMERIZATION_AT_THE_MINUS_ENDS	-2.0213182	NA	NA	-1.5921983	1.740125	NA
WP_DNA_MISMATCH_REPAIR	-2.0199742	NA	NA	-2.0730848	NA	NA
WP_CHOLESTEROL_METABOLISM_WITH_BLOCH_AND_KANDUTSCHRUSSELL_PATHWAYS	-2.0178964	NA	NA	-2.086889	NA	-2.0197685
REACTOME_SUMOYLATION	-2.017431	NA	NA	-2.130531	-1.5520377	NA
SANSOM_APC_TARGETS_UP	-2.0172334	-1.7792797	NA	-1.9354379	NA	-1.7192249
SIMBULAN_PARP1_TARGETS_DN	-2.01549	NA	NA	-1.6565845	NA	NA
YU_BAP1_TARGETS	-2.014031	NA	-1.7222395	-2.0597594	NA	NA
DAIRKEE_CANCER_PRONE_RESPONSE_BPA	-2.0126836	NA	NA	-1.6776665	NA	NA
WP_DNA_IRDOUBLE_STRAND_BREAKS_AND_CELLULAR_RESPONSE_VIA_ATM	-2.010834	NA	NA	-2.1336808	NA	NA
SOGA_COLORECTAL_CANCER_MYC_UP	-2.0107834	NA	-1.7127935	-1.7775126	1.7509327	NA
KEGG_MEDICUS_REFERENCE_RECRUITMENT_AND_FORMATION_OF_THE_MCC	-2.0077019	NA	-1.6301467	-1.9015834	NA	NA
NADERI_BREAST_CANCER_PROGNOSIS_UP	-2.0067308	NA	NA	-2.005848	NA	-1.6990565
REACTOME_REGULATION_OF_PLK1_ACTIVITY_AT_G2_M_TRANSITION	-2.002027	NA	NA	-1.6268986	NA	NA
MONTERO_THYROID_CANCER_POOR_SURVIVAL_UP	-2.0008903	NA	-1.7696252	-2.0441043	NA	NA
WP_ATM_SIGNALING	-2.0006478	NA	NA	-2.0126262	-1.6558273	NA
LEE_LIVER_CANCER_MYC_UP	-1.9998188	NA	NA	NA	NA	NA
HAMAI_APOPTOSIS_VIA_TRAIL_UP	-1.99941	NA	NA	NA	-2.4586675	NA
REACTOME_NEGATIVE_EPIGENETIC_REGULATION_OF_RRNA_EXPRESSION	-1.9973922	NA	NA	NA	NA	NA
WP_MIRNA_REGULATION_OF_DNA_DAMAGE_RESPONSE	-1.9971094	NA	-1.5308796	-1.8215007	NA	NA
WP_METABOLIC_REPROGRAMMING_IN_COLON_CANCER	-1.9965208	NA	NA	NA	2.1277792	NA
KEGG_MISMATCH_REPAIR	-1.9937525	NA	NA	-1.9937063	NA	NA
REACTOME_NS1_MEDIATED_EFFECTS_ON_HOST_PATHWAYS	-1.9934152	NA	-1.7010483	-1.8781818	NA	NA
MORI_MATURE_B_LYMPHOCYTE_DN	-1.9925721	NA	NA	-1.5655706	1.6383132	NA
REACTOME_POLO_LIKE_KINASE_MEDIATED_EVENTS	-1.9899268	NA	NA	-1.7699713	NA	NA
DUTERTRE_ESTRADIOL_RESPONSE_6HR_UP	-1.9891117	NA	NA	-2.246636	NA	NA
KEGG_HOMOLOGOUS_RECOMBINATION	-1.9882565	NA	NA	-1.9503081	NA	NA
SCHLOSSER_MYC_TARGETS_REPRESSED_BY_SERUM	-1.9880989	NA	-1.9439142	NA	NA	NA
KEGG_MEDICUS_REFERENCE_KINETOCHORE_MICROTUBULE_ATTACHMENT	-1.9878964	NA	NA	-1.692819	NA	NA
HONRADO_BREAST_CANCER_BRCA1_VS_BRCA2	-1.9864258	NA	-1.8062512	-2.0795915	-1.5868686	NA
KEGG_MEDICUS_REFERENCE_DOUBLE_STRAND_BREAK_SIGNALING	-1.986073	NA	NA	-1.7455566	-1.5854381	NA
REACTOME_INITIATION_OF_NUCLEAR_ENVELOPE_NE_REFORMATION	-1.9856697	NA	-1.6615447	-2.0462148	NA	-1.7278713
REACTOME_E2F_ENABLED_INHIBITION_OF_PRE_REPLICATION_COMPLEX_FORMATION	-1.9852413	NA	NA	-1.6032412	NA	NA
CHICAS_RB1_TARGETS_SENESCENT	-1.9849966	NA	NA	-2.1748421	NA	NA
JEON_SMAD6_TARGETS_DN	-1.9836595	NA	NA	-1.5260532	NA	NA
REACTOME_EXPORT_OF_VIRAL_RIBONUCLEOPROTEINS_FROM_NUCLEUS	-1.9832022	NA	-1.6759288	-1.8873383	NA	NA
SU_TESTIS	-1.9825015	NA	-1.7515703	-1.7372153	-1.5494245	NA
MEINHOLD_OVARIAN_CANCER_LOW_GRADE_DN	-1.9779938	NA	-1.6358523	-1.8865216	NA	NA
WP_DNA_DAMAGE_RESPONSE	-1.9775941	NA	NA	-1.7768718	NA	NA
KRIGE_RESPONSE_TO_TOSEDOSTAT_6HR_DN	-1.9775634	NA	NA	-1.817836	1.8029746	NA
REACTOME_NUCLEAR_PORE_COMPLEX_NPC_DISASSEMBLY	-1.9761039	NA	-1.7450607	-1.8667345	NA	NA
REACTOME_PROCESSIVE_SYNTHESIS_ON_THE_C_STRAND_OF_THE_TELOMERE	-1.9740311	NA	NA	-1.6372843	NA	NA
REACTOME_RESOLUTION_OF_AP_SITES_VIA_THE_MULTIPLE_NUCLEOTIDE_PATCH_REPLACEMENT_PATHWAY	-1.9711552	NA	NA	-2.0741107	1.4112393	NA
YAO_TEMPORAL_RESPONSE_TO_PROGESTERONE_CLUSTER_15	-1.9710503	NA	NA	NA	NA	NA
KEGG_MEDICUS_VARIANT_MUTATION_CAUSED_ABERRANT_HTT_TO_26S_PROTEASOME_MEDIATED_PROTEIN_DEGRADATION	-1.9707133	NA	NA	-1.5175303	2.2284274	NA
REACTOME_PCNA_DEPENDENT_LONG_PATCH_BASE_EXCISION_REPAIR	-1.9700887	NA	NA	-2.0607905	NA	NA
WP_TCA_CYCLE_AKA_KREBS_OR_CITRIC_ACID_CYCLE	-1.966089	NA	NA	NA	1.6538897	NA
BUYTAERT_PHOTODYNAMIC_THERAPY_STRESS_DN	-1.9623413	NA	NA	-2.0058138	NA	NA
PATIL_LIVER_CANCER	-1.9613864	NA	NA	-1.6313683	NA	NA
KEGG_LYSINE_DEGRADATION	-1.9572417	NA	NA	NA	NA	NA
CAFFAREL_RESPONSE_TO_THC_8HR_5_DN	-1.9560896	NA	NA	-1.8681047	NA	NA
CAIRO_PML_TARGETS_BOUND_BY_MYC_UP	-1.9558868	NA	-1.8023669	-2.0220897	NA	NA
SEMBA_FHIT_TARGETS_DN	-1.9543688	NA	-1.5889232	-2.0085254	NA	NA
XU_HGF_TARGETS_INDUCED_BY_AKT1_48HR_DN	-1.9513981	NA	NA	NA	NA	NA
SPIELMAN_LYMPHOBLAST_EUROPEAN_VS_ASIAN_UP	-1.9504021	NA	NA	-1.4077923	2.197094	NA
BIOCARTA_ATRBRCA_PATHWAY	-1.9494982	NA	NA	-1.5507611	NA	NA
REACTOME_SUMOYLATION_OF_SUMOYLATION_PROTEINS	-1.9486837	NA	-1.6641235	-1.8336909	NA	NA
BOYAULT_LIVER_CANCER_SUBCLASS_G123_UP	-1.9484476	NA	NA	-1.7864182	NA	NA
LIANG_SILENCED_BY_METHYLATION_DN	-1.947564	NA	NA	-2.0347126	NA	NA
KALMA_E2F1_TARGETS	-1.9458311	NA	NA	-2.0285232	NA	NA
REACTOME_ANCHORING_OF_THE_BASAL_BODY_TO_THE_PLASMA_MEMBRANE	-1.9458042	NA	NA	-1.470204	NA	NA
REACTOME_VIRAL_MESSENGER_RNA_SYNTHESIS	-1.9444555	NA	NA	-1.672199	NA	NA
KEGG_MEDICUS_ENV_FACTOR_ZN_TO_ANTEROGRADE_AXONAL_TRANSPORT	-1.9421448	NA	NA	NA	1.6604866	NA
KEGG_MEDICUS_REFERENCE_HOMOLOGOUS_RECOMBINATION_IN_ICLR	-1.9418963	NA	NA	-1.8814863	NA	NA
REACTOME_HIV_INFECTION	-1.9409719	NA	NA	-1.4686372	1.7939351	NA
REACTOME_DISEASES_OF_DNA_REPAIR	-1.9393476	NA	NA	-2.196182	NA	NA
KEGG_CITRATE_CYCLE_TCA_CYCLE	-1.9322886	NA	NA	NA	1.4944154	NA
MIKKELSEN_NPC_ICP_WITH_H3K27ME3	-1.9309062	NA	-1.7320219	NA	NA	NA
REACTOME_BASE_EXCISION_REPAIR	-1.9287832	NA	NA	-1.9687693	NA	NA
KEGG_PARKINSONS_DISEASE	-1.9259834	NA	NA	NA	2.7357864	NA
BLANCO_MELO_SARS_COV_1_INFECTION_MCR5_CELLS_UP	-1.9253429	NA	NA	-1.7241751	-1.976876	NA
KEGG_NON_HOMOLOGOUS_END_JOINING	-1.923697	NA	NA	-1.5634936	NA	NA
PID_MYC_ACTIV_PATHWAY	-1.9221145	-1.712998	-1.7057394	-2.1231601	NA	NA
REACTOME_CITRIC_ACID_CYCLE_TCA_CYCLE	-1.9219127	NA	NA	NA	1.9943388	NA
REACTOME_SUMOYLATION_OF_UBIQUITINYLATION_PROTEINS	-1.9209728	NA	-1.5866317	-1.7732512	NA	NA
REACTOME_AEROBIC_RESPIRATION_AND_RESPIRATORY_ELECTRON_TRANSPORT	-1.9201454	1.7173868	NA	NA	2.7896445	NA
SMIRNOV_RESPONSE_TO_IR_6HR_DN	-1.9195217	NA	NA	-1.4460617	NA	NA
KEGG_MEDICUS_VARIANT_MUTATION_CAUSED_ABERRANT_SNCA_TO_26S_PROTEASOME_MEDIATED_PROTEIN_DEGRADATION	-1.9175922	NA	NA	-1.5444161	2.2270958	NA
KEGG_MEDICUS_REFERENCE_GLYCOLYSIS	-1.9170808	NA	NA	NA	2.1580634	NA
STEIN_ESR1_TARGETS	-1.9160637	NA	NA	-1.9458306	NA	NA
REACTOME_CYCLIN_A_B1_B2_ASSOCIATED_EVENTS_DURING_G2_M_TRANSITION	-1.9122602	NA	NA	-1.6500168	NA	NA
REACTOME_RECYCLING_PATHWAY_OF_L1	-1.9122412	NA	NA	NA	NA	NA
REACTOME_CDC6_ASSOCIATION_WITH_THE_ORC_ORIGIN_COMPLEX	-1.9087673	NA	NA	-1.6267397	NA	NA
WP_INTEGRATED_CANCER_PATHWAY	-1.9065949	NA	NA	-1.6580856	-1.5052724	NA
REACTOME_REGULATION_OF_GLUCOKINASE_BY_GLUCOKINASE_REGULATORY_PROTEIN	-1.9053717	NA	-1.7792908	-1.8432374	NA	NA
SAKAI_CHRONIC_HEPATITIS_VS_LIVER_CANCER_UP	-1.905136	NA	NA	-1.6043537	-1.4206392	NA
IRITANI_MAD1_TARGETS_DN	-1.9038904	NA	-1.5408227	NA	2.0402863	NA
REACTOME_DISEASES_OF_MITOTIC_CELL_CYCLE	-1.9025035	NA	-1.5439147	-1.9965639	NA	NA
REACTOME_EARLY_PHASE_OF_HIV_LIFE_CYCLE	-1.9024652	NA	NA	-1.7951291	NA	NA
REACTOME_SOMITOGENESIS	-1.902178	NA	NA	-1.4795668	1.9874145	NA
ZHAN_EARLY_DIFFERENTIATION_GENES_DN	-1.902173	NA	NA	-1.7258049	NA	NA
BIOCARTA_RANMS_PATHWAY	-1.9013247	NA	-1.5337414	-1.9130101	NA	NA
REACTOME_POSITIVE_EPIGENETIC_REGULATION_OF_RRNA_EXPRESSION	-1.9012907	NA	NA	NA	NA	NA
KEGG_MEDICUS_REFERENCE_P27_CELL_CYCLE_G1_S	-1.9007939	NA	NA	-1.8995305	NA	NA
SASAKI_ADULT_T_CELL_LEUKEMIA	-1.9006318	NA	NA	-1.4455224	NA	NA
REACTOME_ASSEMBLY_OF_THE_ORC_COMPLEX_AT_THE_ORIGIN_OF_REPLICATION	-1.9000449	NA	NA	NA	NA	NA
REACTOME_CILIUM_ASSEMBLY	-1.8992996	NA	NA	NA	NA	NA
MOOTHA_GLUCONEOGENESIS	-1.8984598	NA	NA	NA	1.9992875	NA
KEGG_MEDICUS_REFERENCE_COHESIN_DISSOCIATION_IN_PROPHASE	-1.8968666	NA	NA	-1.8072888	NA	NA
SCHLOSSER_MYC_TARGETS_AND_SERUM_RESPONSE_DN	-1.8958161	NA	-1.6711183	-1.835618	NA	NA
PETROVA_ENDOTHELIUM_LYMPHATIC_VS_BLOOD_UP	-1.8955282	NA	NA	-1.5015818	NA	NA
KEGG_MEDICUS_REFERENCE_MITOCHONDRIAL_COMPLEX_UCP1_IN_THERMOGENESIS	-1.8935629	NA	NA	NA	2.6972404	NA
KEGG_MEDICUS_VARIANT_MUTATION_CAUSED_ABERRANT_DCTN1_TO_RETROGRADE_AXONAL_TRANSPORT	-1.8920496	NA	NA	-1.5584126	1.8486047	NA
HU_ANGIOGENESIS_DN	-1.8913828	NA	NA	-1.8625635	NA	NA
WP_ARSENIC_METABOLISM_AND_REACTIVE_OXYGEN_SPECIES_GENERATION	-1.8913034	NA	NA	NA	1.5381163	NA
REACTOME_POLYMERASE_SWITCHING_ON_THE_C_STRAND_OF_THE_TELOMERE	-1.8910705	NA	NA	-1.6159574	NA	NA
KEGG_MEDICUS_REFERENCE_BREAK_INDUCED_REPLICATION	-1.8904203	NA	NA	-1.9532833	NA	NA
MOOTHA_TCA	-1.8880649	NA	NA	NA	1.7871234	NA
COLLER_MYC_TARGETS_UP	-1.887937	NA	-1.8748673	-1.6420207	1.755478	NA
RICKMAN_TUMOR_DIFFERENTIATED_MODERATELY_VS_POORLY_DN	-1.8864908	-1.7145389	NA	-1.9415077	NA	NA
REACTOME_HIV_LIFE_CYCLE	-1.8854527	NA	NA	-1.5435014	NA	NA
WP_ENTEROCYTE_CHOLESTEROL_METABOLISM	-1.885335	NA	NA	-2.141312	NA	-1.9467396
ACOSTA_PROLIFERATION_INDEPENDENT_MYC_TARGETS_UP	-1.884168	NA	-1.6825933	-2.0279021	NA	-1.8319329
LE_NEURONAL_DIFFERENTIATION_DN	-1.8831236	NA	-1.6906519	-1.8346971	NA	NA
REACTOME_AUF1_HNRNP_D0_BINDS_AND_DESTABILIZES_MRNA	-1.8829448	NA	NA	-1.5440116	2.1576858	NA
KEGG_MEDICUS_REFERENCE_DNA_END_RESECTION_AND_RPA_LOADING	-1.8822229	NA	NA	-1.6702123	NA	NA
KEGG_MEDICUS_PATHOGEN_EBV_EBNA3C_TO_P27_CELL_CYCLE_G1_S_N00264	-1.8810911	NA	NA	-1.7896149	NA	NA
KEGG_MEDICUS_REFERENCE_CDC25_CELL_CYCLE_G2_M	-1.8808835	NA	-1.6212416	NA	NA	NA
REACTOME_KINESINS	-1.8801932	NA	NA	-1.8361768	NA	NA
SCHMIDT_POR_TARGETS_IN_LIMB_BUD_UP	-1.8795034	NA	NA	-2.0648549	NA	-2.0237417
PEART_HDAC_PROLIFERATION_CLUSTER_UP	-1.8792505	NA	NA	-1.5272876	NA	NA
KEGG_MEDICUS_VARIANT_SCRAPIE_CONFORMATION_PRPSC_TO_26S_PROTEASOME_MEDIATED_PROTEIN_DEGRADATION	-1.8787333	NA	NA	-1.4893959	2.2376375	NA
REACTOME_ISG15_ANTIVIRAL_MECHANISM	-1.8780149	NA	-1.6078012	-1.6211499	NA	NA
BIOCARTA_AKAP95_PATHWAY	-1.8776419	NA	NA	NA	NA	NA
WANG_TUMOR_INVASIVENESS_UP	-1.8758419	NA	NA	NA	1.9966521	NA
PID_AURORA_A_PATHWAY	-1.8758001	NA	NA	NA	NA	NA
WP_FLUOROPYRIMIDINE_ACTIVITY	-1.8747481	NA	NA	-2.1840997	NA	NA
WP_SMC1SMC3_ROLE_IN_DNA_DAMAGE_CORNELIA_DE_LANGE_SYNDROME	-1.8745142	NA	NA	-1.6965091	-1.7864181	NA
REACTOME_TRNA_PROCESSING	-1.8732891	NA	NA	-1.5942887	NA	NA
WP_GLYCOLYSIS_AND_GLUCONEOGENESIS	-1.8729925	NA	NA	NA	2.270303	NA
REACTOME_SCF_SKP2_MEDIATED_DEGRADATION_OF_P27_P21	-1.872008	NA	NA	-1.6053067	2.0782835	NA
LOPEZ_MESOTELIOMA_SURVIVAL_TIME_UP	-1.8715982	NA	NA	-1.4140964	NA	NA
REACTOME_MISMATCH_REPAIR	-1.871569	NA	NA	-1.813983	NA	NA
REACTOME_RRNA_PROCESSING	-1.8713182	NA	NA	NA	2.8392792	NA
MILI_PSEUDOPODIA_HAPTOTAXIS_UP	-1.8707864	NA	NA	NA	-2.0075011	NA
REACTOME_ACYL_CHAIN_REMODELLING_OF_PC	-1.8696243	NA	NA	NA	NA	NA
WESTON_VEGFA_TARGETS_6HR	-1.8672608	NA	NA	NA	NA	NA
BIOCARTA_VDR_PATHWAY	-1.8644084	NA	NA	-1.8181187	-1.541727	NA
WP_NUCLEOTIDE_EXCISION_REPAIR_IN_XERODERMA_PIGMENTOSUM	-1.8637676	NA	NA	-1.7583284	NA	NA
REACTOME_FORMATION_OF_PARAXIAL_MESODERM	-1.8604239	NA	NA	-1.5226046	1.6806431	NA
REACTOME_POST_CHAPERONIN_TUBULIN_FOLDING_PATHWAY	-1.8579912	NA	NA	NA	1.9264913	NA
KEGG_MEDICUS_REFERENCE_FANCONI_ANEMIA_PATHWAY	-1.8572155	NA	NA	-1.7695885	NA	NA
KIM_WT1_TARGETS_DN	-1.8562783	NA	NA	NA	-1.541746	NA
KEGG_MEDICUS_REFERENCE_SPINDLE_ASSEMBLY_CHECKPOINT_SIGNALING	-1.8562533	NA	NA	-1.5997066	NA	NA
CHUANG_OXIDATIVE_STRESS_RESPONSE_DN	-1.8556356	NA	NA	NA	NA	NA
REACTOME_CHOLESTEROL_BIOSYNTHESIS	-1.8556204	NA	NA	-1.9120886	NA	-1.8316834
CHOW_RASSF1_TARGETS_UP	-1.8551177	NA	NA	-1.8640221	NA	NA
REACTOME_TRANSCRIPTION_OF_E2F_TARGETS_UNDER_NEGATIVE_CONTROL_BY_DREAM_COMPLEX	-1.852504	NA	NA	-1.7656895	NA	NA
KEGG_MEDICUS_REFERENCE_LONG_PATCH_BER	-1.8513469	NA	NA	-1.9979398	NA	NA
KEGG_MEDICUS_PATHOGEN_ESCHERICHIA_ESPG_TO_MICROTUBULE_RHOA_SIGNALING_PATHWAY	-1.8512299	NA	NA	-1.4073745	1.8204125	NA
MISIAK_ANAPLASTIC_THYROID_CARCINOMA_UP	-1.8508428	NA	NA	-1.9453777	NA	NA
WONG_MITOCHONDRIA_GENE_MODULE	-1.8498235	NA	NA	NA	2.7824614	NA
REACTOME_DNA_DOUBLE_STRAND_BREAK_RESPONSE	-1.8490254	NA	NA	NA	NA	NA
CHEN_ETV5_TARGETS_TESTIS	-1.8477902	NA	-1.6230118	-1.9122944	NA	NA
WP_BIOMARKERS_FOR_PYRIMIDINE_METABOLISM_DISORDERS	-1.8464041	NA	NA	-1.6810619	NA	NA
REACTOME_DNA_METHYLATION	-1.8449329	NA	NA	-1.5554538	NA	NA
REACTOME_EPIGENETIC_REGULATION_OF_GENE_EXPRESSION	-1.8435632	NA	NA	-1.5673437	-1.5292816	NA
REACTOME_HCMV_INFECTION	-1.8399698	NA	NA	-1.4501512	NA	NA
KEGG_MEDICUS_PATHOGEN_EBV_EBNA3C_TO_P27_CELL_CYCLE_G1_S_N00482	-1.8386568	NA	-1.552731	-1.8746939	NA	NA
REACTOME_PROCESSING_OF_CAPPED_INTRONLESS_PRE_MRNA	-1.8382738	NA	NA	-1.7773371	NA	NA
KEGG_MEDICUS_ENV_FACTOR_IRON_TO_ANTEROGRADE_AXONAL_TRANSPORT	-1.8380586	NA	NA	NA	1.9039835	NA
BIOCARTA_MPR_PATHWAY	-1.836235	NA	NA	-1.4745828	NA	NA
VISALA_RESPONSE_TO_HEAT_SHOCK_AND_AGING_DN	-1.8339484	NA	NA	NA	NA	NA
KEGG_MEDICUS_VARIANT_MUTATION_CAUSED_ABERRANT_TDP43_TO_ELECTRON_TRANSFER_IN_COMPLEX_I	-1.8329092	NA	NA	NA	2.5500867	NA
ROETH_TERT_TARGETS_UP	-1.8324655	NA	NA	NA	NA	NA
INAMURA_LUNG_CANCER_SCC_UP	-1.8315202	NA	NA	-1.5971445	NA	NA
REACTOME_REGULATION_OF_HSF1_MEDIATED_HEAT_SHOCK_RESPONSE	-1.8302436	NA	-1.5558966	-1.7524458	NA	NA
REACTOME_SCF_BETA_TRCP_MEDIATED_DEGRADATION_OF_EMI1	-1.8294561	NA	NA	-1.5274159	2.146308	NA
KEGG_MEDICUS_REFERENCE_ELECTRON_TRANSFER_IN_COMPLEX_I	-1.8288846	NA	NA	NA	2.5524826	NA
WP_PYRIMIDINE_METABOLISM	-1.8269485	NA	NA	-2.031668	1.7167165	NA
REACTOME_TRANSCRIPTIONAL_REGULATION_BY_SMALL_RNAS	-1.826306	NA	NA	NA	NA	NA
KEGG_MEDICUS_REFERENCE_MICROTUBULE_RHOA_SIGNALING_PATHWAY	-1.8263017	NA	NA	NA	1.4628546	NA
SERVITJA_LIVER_HNF1A_TARGETS_UP	-1.8260754	NA	NA	NA	NA	NA
WP_AEROBIC_GLYCOLYSIS	-1.8257679	NA	NA	NA	2.057953	NA
RAMALHO_STEMNESS_UP	-1.8254362	NA	NA	-1.4415185	-1.5636348	NA
MATZUK_SPERMATOCYTE	-1.8254231	NA	-1.7002883	NA	NA	NA
REACTOME_SUMOYLATION_OF_RNA_BINDING_PROTEINS	-1.8251919	NA	-1.6504704	-1.7405416	NA	NA
RIZ_ERYTHROID_DIFFERENTIATION_HBZ	-1.8242238	NA	NA	-1.852	NA	NA
REACTOME_TRANSCRIPTIONAL_REGULATION_BY_E2F6	-1.8240445	NA	NA	-1.9742715	-1.4820877	NA
REACTOME_MEIOTIC_SYNAPSIS	-1.8238245	NA	NA	NA	NA	NA
REACTOME_MRNA_SPLICING_MINOR_PATHWAY	-1.8219622	NA	NA	NA	2.0696836	NA
HU_GENOTOXIN_ACTION_DIRECT_VS_INDIRECT_24HR	-1.8210729	NA	NA	NA	NA	NA
REACTOME_GLOBAL_GENOME_NUCLEOTIDE_EXCISION_REPAIR_GG_NER	-1.8210495	NA	NA	-1.7525427	NA	NA
REACTOME_FANCONI_ANEMIA_PATHWAY	-1.8194582	NA	NA	-1.6091037	NA	NA
REACTOME_POLYMERASE_SWITCHING	-1.8188659	NA	NA	-1.870203	NA	NA
REACTOME_GENE_AND_PROTEIN_EXPRESSION_BY_JAK_STAT_SIGNALING_AFTER_INTERLEUKIN_12_STIMULATION	-1.8172334	NA	NA	NA	1.8041735	NA
BHATI_G2M_ARREST_BY_2METHOXYESTRADIOL_UP	-1.8167299	NA	-1.5854053	-1.8023367	NA	NA
BIOCARTA_SKP2E2F_PATHWAY	-1.8150496	NA	NA	-1.8102273	NA	NA
WELCSH_BRCA1_TARGETS_DN	-1.814882	NA	NA	-1.8798361	1.9161848	NA
REACTOME_RESPIRATORY_ELECTRON_TRANSPORT	-1.8137155	NA	NA	NA	2.845224	NA
ONDER_CDH1_TARGETS_1_DN	-1.8134291	NA	NA	-2.3804893	-2.089072	-1.7434708
HUMMEL_BURKITTS_LYMPHOMA_UP	-1.8114898	NA	NA	-1.5044147	NA	NA
WP_AEROBIC_GLYCOLYSIS_AUGMENTED	-1.8114036	NA	NA	NA	2.1459405	NA
HIRSCH_CELLULAR_TRANSFORMATION_SIGNATURE_DN	-1.8110249	NA	NA	-1.5048859	NA	NA
REACTOME_PROCESSING_OF_INTRONLESS_PRE_MRNAS	-1.8104631	NA	NA	-1.6816227	NA	NA
KEGG_MEDICUS_REFERENCE_CITRATE_CYCLE_SECOND_CARBON_OXIDATION_2	-1.8102909	NA	NA	NA	1.556626	NA
BROWNE_HCMV_INFECTION_48HR_UP	-1.8097994	NA	NA	-1.502856	NA	NA
KEGG_PENTOSE_PHOSPHATE_PATHWAY	-1.8094908	NA	NA	NA	1.5498265	NA
MARTINEZ_RESPONSE_TO_TRABECTEDIN_DN	-1.807828	NA	NA	-1.6023359	-1.5320319	NA
KEGG_MEDICUS_REFERENCE_ACTIVATION_OF_PRC2.2_BY_UBIQUITINATION_OF_H2AK119_IN_GERMLINE_GENES	-1.8072183	NA	NA	-1.5852051	NA	NA
REACTOME_DNA_REPLICATION_INITIATION	-1.8054705	NA	NA	-1.932261	NA	NA
WP_MITOCHONDRIAL_COMPLEX_I_ASSEMBLY_MODEL_OXPHOS_SYSTEM	-1.8048565	NA	NA	NA	2.4504604	NA
CHIARETTI_T_ALL_RELAPSE_PROGNOSIS	-1.8042777	NA	NA	-1.743437	-1.8269147	NA
KEGG_PROTEASOME	-1.8041646	NA	NA	-1.4248368	2.2227259	NA
WILLIAMS_ESR1_TARGETS_UP	-1.8041282	NA	NA	-1.4959341	NA	NA
GOLUB_ALL_VS_AML_UP	-1.8037908	NA	NA	NA	NA	NA
REACTOME_ACYL_CHAIN_REMODELLING_OF_PG	-1.8033284	NA	NA	NA	NA	NA
REACTOME_CROSS_PRESENTATION_OF_SOLUBLE_EXOGENOUS_ANTIGENS_ENDOSOMES	-1.8027246	NA	NA	NA	2.1147406	NA
REACTOME_RMTS_METHYLATE_HISTONE_ARGININES	-1.8020972	NA	NA	-1.5670221	NA	NA
KEGG_MEDICUS_REFERENCE_DISASSEMBLY_OF_MCC	-1.8016849	NA	NA	-1.6036706	NA	NA
OHASHI_AURKB_TARGETS	-1.8011578	NA	NA	-1.6581	NA	NA
KEGG_MEDICUS_REFERENCE_26S_PROTEASOME_MEDIATED_PROTEIN_DEGRADATION	-1.8010544	NA	NA	NA	2.3497381	NA
CHICAS_RB1_TARGETS_LOW_SERUM	-1.8006974	NA	NA	-1.5128762	2.330474	NA
REACTOME_ANTIVIRAL_MECHANISM_BY_IFN_STIMULATED_GENES	-1.8005606	NA	NA	-1.7222611	NA	NA
KEGG_MEDICUS_VARIANT_AMPLIFIED_MYC_TO_P27_CELL_CYCLE_G1_S	-1.799477	NA	NA	-1.826473	NA	NA
REACTOME_TP53_REGULATES_TRANSCRIPTION_OF_CELL_CYCLE_GENES	-1.7989552	NA	NA	-1.606399	NA	NA
KARLSSON_TGFB1_TARGETS_UP	-1.7988726	NA	NA	NA	NA	NA
REACTOME_GAP_FILLING_DNA_REPAIR_SYNTHESIS_AND_LIGATION_IN_GG_NER	-1.7979807	NA	NA	-1.940567	1.4493977	NA
KEGG_VALINE_LEUCINE_AND_ISOLEUCINE_DEGRADATION	-1.797295	NA	NA	NA	NA	NA
REACTOME_MITOTIC_TELOPHASE_CYTOKINESIS	-1.7966113	NA	NA	-1.7593392	-1.8497584	NA
JAEGER_METASTASIS_UP	-1.7965126	NA	NA	-1.8067057	NA	NA
GROSS_HYPOXIA_VIA_ELK3_AND_HIF1A_DN	-1.7954321	NA	NA	-1.7591584	NA	NA
REACTOME_REGULATION_OF_RUNX2_EXPRESSION_AND_ACTIVITY	-1.7945557	NA	NA	-1.5377522	1.7256148	NA
REACTOME_SUMOYLATION_OF_CHROMATIN_ORGANIZATION_PROTEINS	-1.7934482	NA	NA	-1.8791627	NA	NA
REACTOME_INTRAFLAGELLAR_TRANSPORT	-1.7927064	NA	NA	NA	NA	NA
JOHANSSON_GLIOMAGENESIS_BY_PDGFB_UP	-1.7923144	NA	NA	-1.4472139	NA	NA
MATHEW_FANCONI_ANEMIA_GENES	-1.7922218	NA	NA	-1.7635286	NA	NA
REACTOME_ABERRANT_REGULATION_OF_MITOTIC_G1_S_TRANSITION_IN_CANCER_DUE_TO_RB1_DEFECTS	-1.7921823	NA	-1.6016121	-1.8022666	NA	-1.7013222
KEGG_MEDICUS_VARIANT_MUTATION_CAUSED_ABERRANT_ABETA_TO_26S_PROTEASOME_MEDIATED_PROTEIN_DEGRADATION	-1.791445	NA	NA	NA	2.2458682	NA
WP_CHOLESTEROL_SYNTHESIS_DISORDERS	-1.7912645	NA	NA	-2.246622	NA	-1.8160071
REACTOME_RESOLUTION_OF_ABASIC_SITES_AP_SITES	-1.7904735	NA	NA	-2.15097	NA	NA
CUI_TCF21_TARGETS_2_UP	-1.7897859	NA	NA	-1.5042984	1.5650429	NA
KEGG_MEDICUS_VARIANT_AMPLIFIED_MYC_TO_CELL_CYCLE_G1_S	-1.7890698	NA	-1.7375654	-1.7473388	NA	NA
KEGG_MEDICUS_REFERENCE_ASSEMBLY_AND_TRAFFICKING_OF_TELOMERASE	-1.789063	NA	NA	NA	1.9757386	NA
KEGG_MEDICUS_REFERENCE_MODIFYING_OF_CONDENSIN_I_SUBUNITS	-1.7880756	NA	-1.5853989	-1.7475312	NA	NA
KEGG_ONE_CARBON_POOL_BY_FOLATE	-1.787687	NA	NA	-1.5677412	NA	NA
KEGG_MEDICUS_REFERENCE_DYNEIN_RECRUITMENT_TO_THE_KINETOCHORE	-1.7862542	NA	NA	NA	NA	NA
BOYLAN_MULTIPLE_MYELOMA_C_UP	-1.7856888	NA	NA	-1.8153788	NA	NA
COLLIS_PRKDC_SUBSTRATES	-1.7846208	NA	NA	-1.5564449	NA	NA
WP_OMEGA9_FATTY_ACID_SYNTHESIS	-1.7805252	NA	NA	-1.5296469	NA	-1.7716655
FU_INTERACT_WITH_ALKBH8	-1.7805134	NA	NA	NA	1.7961904	NA
WP_PYRIMIDINE_METABOLISM_AND_RELATED_DISEASES	-1.7780226	NA	NA	-1.6742753	NA	NA
SMID_BREAST_CANCER_LUMINAL_A_DN	-1.7779305	NA	-1.7714778	-2.161965	NA	-1.7211466
KEGG_MEDICUS_PATHOGEN_HIV_VPR_TO_CDC25_CELL_CYCLE_G2M	-1.7774589	NA	-1.6045821	NA	NA	NA
WP_SERINE_METABOLISM	-1.776863	NA	NA	NA	NA	NA
MATZUK_MEIOTIC_AND_DNA_REPAIR	-1.7763535	NA	NA	-1.4646438	NA	NA
POMEROY_MEDULLOBLASTOMA_PROGNOSIS_DN	-1.7721701	NA	-1.572968	NA	2.0551748	NA
YUAN_ZNF143_PARTNERS	-1.7717569	NA	NA	-1.578815	NA	NA
LEE_METASTASIS_AND_RNA_PROCESSING_UP	-1.7702698	NA	-1.5356959	-1.7265238	NA	NA
DANG_REGULATED_BY_MYC_UP	-1.76924	NA	NA	-1.7298642	1.6885252	NA
KEGG_RNA_DEGRADATION	-1.7671723	NA	NA	NA	NA	NA
REACTOME_RHOBTB_GTPASE_CYCLE	-1.7650844	NA	NA	NA	NA	NA
GLINSKY_CANCER_DEATH_UP	-1.7649218	NA	NA	-1.7465299	NA	NA
REACTOME_COMPLEX_I_BIOGENESIS	-1.7641298	NA	NA	NA	2.5948956	NA
WP_OXIDATIVE_PHOSPHORYLATION	-1.7632399	1.7368948	NA	1.4970193	2.6797717	NA
REACTOME_TRANSCRIPTION_OF_E2F_TARGETS_UNDER_NEGATIVE_CONTROL_BY_P107_RBL1_AND_P130_RBL2_IN_COMPLEX_WITH_HDAC1	-1.7628399	NA	NA	-1.6568987	NA	NA
CROSBY_E2F4_TARGETS	-1.762695	NA	NA	-1.6966084	NA	NA
RIEGE_DELTANP63_DIRECT_TARGETS_UP	-1.7624359	NA	NA	-1.9518751	NA	NA
KEGG_TRYPTOPHAN_METABOLISM	-1.7602531	NA	NA	NA	NA	NA
MOOTHA_HUMAN_MITODB_6_2002	-1.7599735	NA	NA	NA	2.5566013	NA
WP_EFFECT_OF_PROGERIN_ON_GENES_INVOLVED_IN_PROGERIA	-1.7585856	NA	NA	-1.4086345	NA	NA
REACTOME_SIGNALING_BY_RHO_GTPASES_MIRO_GTPASES_AND_RHOBTB3	-1.7585064	NA	NA	NA	-1.596822	NA
HORTON_SREBF_TARGETS	-1.7581913	NA	NA	-1.9311686	NA	-1.9879305
REACTOME_RECOGNITION_OF_DNA_DAMAGE_BY_PCNA_CONTAINING_REPLICATION_COMPLEX	-1.7580612	NA	NA	-1.8887198	NA	NA
REACTOME_DNA_DAMAGE_BYPASS	-1.7562732	NA	NA	-1.8976496	NA	NA
KEGG_BASE_EXCISION_REPAIR	-1.7561897	NA	NA	-2.017437	NA	NA
KEGG_SYSTEMIC_LUPUS_ERYTHEMATOSUS	-1.7552193	NA	NA	NA	NA	NA
REACTOME_REGULATION_OF_MRNA_STABILITY_BY_PROTEINS_THAT_BIND_AU_RICH_ELEMENTS	-1.7549894	NA	NA	-1.4726279	1.9117119	NA
LI_WILMS_TUMOR_VS_FETAL_KIDNEY_2_UP	-1.7548033	NA	NA	-1.4657606	NA	NA
KEGG_MEDICUS_PATHOGEN_HPV_E7_TO_P27_CELL_CYCLE_G1_S	-1.754722	NA	NA	-1.7534726	NA	NA
REACTOME_ESTABLISHMENT_OF_SISTER_CHROMATID_COHESION	-1.7526938	NA	NA	-1.5741911	-1.6798711	NA
REACTOME_DISEASES_OF_PROGRAMMED_CELL_DEATH	-1.7525808	NA	NA	-1.4932498	NA	NA
SMID_BREAST_CANCER_BASAL_UP	-1.7518303	NA	NA	-1.5323681	-1.4267399	NA
KEGG_MEDICUS_VARIANT_MUTATION_CAUSED_ABERRANT_SNCA_TO_ELECTRON_TRANSFER_IN_COMPLEX_I	-1.7507746	NA	NA	NA	2.5296156	NA
WANG_METASTASIS_OF_BREAST_CANCER_ESR1_UP	-1.7504355	NA	NA	-1.7184045	NA	NA
WP_CORI_CYCLE	-1.7493001	NA	NA	-1.4316369	2.075949	NA
REACTOME_FACTORS_INVOLVED_IN_MEGAKARYOCYTE_DEVELOPMENT_AND_PLATELET_PRODUCTION	-1.7490975	NA	NA	-1.499549	NA	NA
REACTOME_CRISTAE_FORMATION	-1.7474804	NA	NA	NA	2.2568672	NA
REACTOME_DNA_DAMAGE_TELOMERE_STRESS_INDUCED_SENESCENCE	-1.7471174	NA	NA	NA	NA	-1.7738209
ENK_UV_RESPONSE_KERATINOCYTE_DN	-1.7468361	NA	NA	-1.5652814	-1.8389807	NA
REACTOME_GAP_JUNCTION_ASSEMBLY	-1.7451813	NA	NA	-1.5904304	1.5897708	NA
RAHMAN_TP53_TARGETS_PHOSPHORYLATED	-1.7444211	NA	NA	NA	1.9919351	NA
KEGG_MEDICUS_REFERENCE_RAD51_DSDNA_DESTABILIZATION	-1.743973	NA	NA	-1.8178656	NA	NA
SAKAI_TUMOR_INFILTRATING_MONOCYTES_DN	-1.7437254	NA	NA	-1.5270659	NA	NA
REACTOME_HDR_THROUGH_MMEJ_ALT_NHEJ	-1.7436565	NA	-1.6440405	-1.8812944	-1.5265157	NA
WP_TRYPTOPHAN_METABOLISM	-1.7425864	NA	NA	NA	NA	NA
BIOCARTA_G2_PATHWAY	-1.7416579	NA	NA	NA	NA	NA
KEGG_MEDICUS_REFERENCE_INACTIVATION_OF_CONDENSIN_I	-1.7411555	NA	NA	-1.7156167	NA	NA
HOLLMANN_APOPTOSIS_VIA_CD40_UP	-1.7408925	NA	NA	-1.6440396	NA	NA
REACTOME_ORGANELLE_BIOGENESIS_AND_MAINTENANCE	-1.7403913	NA	NA	NA	NA	NA
NEMETH_INFLAMMATORY_RESPONSE_LPS_DN	-1.7397497	NA	NA	NA	NA	NA
WU_APOPTOSIS_BY_CDKN1A_NOT_VIA_TP53	-1.7396208	NA	NA	-1.5335398	-1.5103556	NA
KEGG_MEDICUS_VARIANT_MUTATION_INACTIVATED_UBQLN2_TO_26S_PROTEASOME_MEDIATED_PROTEIN_DEGRADATION	-1.7388756	NA	NA	NA	2.240528	NA
RIZ_ERYTHROID_DIFFERENTIATION_CCNE1	-1.7371073	NA	NA	-1.7763957	NA	NA
REACTOME_CHK1_CHK2_CDS1_MEDIATED_INACTIVATION_OF_CYCLIN_B_CDK1_COMPLEX	-1.7368367	NA	NA	-1.4732151	NA	NA
REACTOME_AGGREPHAGY	-1.7366433	NA	NA	NA	1.6508355	NA
KEGG_MEDICUS_VARIANT_MUTATION_INACTIVATED_VCP_TO_26S_PROTEASOME_MEDIATED_PROTEIN_DEGRADATION	-1.7365624	NA	NA	NA	2.3025212	NA
MOHANKUMAR_HOXA1_TARGETS_UP	-1.7353296	NA	NA	-1.7624646	NA	NA
REACTOME_INHIBITION_OF_THE_PROTEOLYTIC_ACTIVITY_OF_APC_C_REQUIRED_FOR_THE_ONSET_OF_ANAPHASE_BY_MITOTIC_SPINDLE_CHECKPOINT_COMPONENTS	-1.735079	NA	NA	-1.6238401	NA	NA
MOOTHA_GLYCOLYSIS	-1.7345676	NA	NA	NA	2.1174994	NA
KEGG_MEDICUS_REFERENCE_LOADING_OF_THE_SMC5_SMC6_COMPLEX	-1.7328491	NA	NA	NA	NA	NA
REACTOME_PENTOSE_PHOSPHATE_PATHWAY	-1.732438	NA	NA	NA	NA	NA
REACTOME_GLUCONEOGENESIS	-1.7317764	NA	NA	1.4617978	2.3360994	NA
KEGG_MEDICUS_VARIANT_MUTATION_INACTIVATED_PINK1_TO_ELECTRON_TRANSFER_IN_COMPLEX_I	-1.730611	NA	NA	NA	2.5752919	NA
SA_REG_CASCADE_OF_CYCLIN_EXPR	-1.7291592	NA	-1.6171988	-1.8077712	NA	NA
KEGG_BUTANOATE_METABOLISM	-1.7275712	NA	NA	NA	NA	NA
GEORGES_TARGETS_OF_MIR192_AND_MIR215	-1.7262323	NA	NA	-1.7831057	-2.3043232	NA
WP_CHOLESTEROL_BIOSYNTHESIS_PATHWAY	-1.7260553	NA	NA	-2.1210833	NA	-1.7973449
REICHERT_G1S_REGULATORS_AS_PI3K_TARGETS	-1.7250978	NA	NA	-1.8053957	NA	NA
KEGG_MEDICUS_REFERENCE_NON_HOMOLOGOUS_END_JOINING	-1.7239897	NA	NA	-1.5956274	NA	NA
WP_TCA_CYCLE_AND_DEFICIENCY_OF_PYRUVATE_DEHYDROGENASE_COMPLEX_PDHC	-1.7238	NA	NA	NA	NA	NA
WP_SPINA_BIFIDA	-1.7230086	NA	NA	-1.8805736	NA	NA
KEGG_FATTY_ACID_METABOLISM	-1.7212243	NA	NA	NA	NA	NA
HESS_TARGETS_OF_HOXA9_AND_MEIS1_UP	-1.7201011	NA	NA	-1.4296026	NA	NA
KEGG_MEDICUS_REFERENCE_PROMOTION_OF_MICROTUBULE_GROWTH	-1.7194293	NA	NA	-1.4216903	NA	NA
REACTOME_G1_S_DNA_DAMAGE_CHECKPOINTS	-1.7192042	NA	NA	NA	2.0545955	NA
KEGG_MEDICUS_VARIANT_LOSS_OF_CDKN1B_TO_P27_CELL_CYCLE_G1_S	-1.7181188	NA	NA	-1.5419066	NA	NA
REACTOME_PROTEIN_FOLDING	-1.7177941	NA	NA	NA	1.8355734	NA
REACTOME_B_WICH_COMPLEX_POSITIVELY_REGULATES_RRNA_EXPRESSION	-1.7142389	NA	NA	NA	NA	NA
WP_ANDROGEN_RECEPTOR_NETWORK_IN_PROSTATE_CANCER	-1.7133635	NA	-1.5385967	-1.6705799	-1.4754162	NA
WP_PRADERWILLI_AND_ANGELMAN_SYNDROME	-1.7128862	NA	NA	-1.9408301	NA	NA
KEGG_OOCYTE_MEIOSIS	-1.712069	NA	NA	-1.940199	NA	NA
KEGG_LINOLEIC_ACID_METABOLISM	-1.7116357	NA	NA	NA	1.465416	NA
REACTOME_TERMINATION_OF_TRANSLESION_DNA_SYNTHESIS	-1.7113692	NA	NA	-1.8493661	1.4309336	NA
REACTOME_LINOLEIC_ACID_LA_METABOLISM	-1.7113608	NA	NA	NA	NA	NA
REACTOME_NUCLEOTIDE_EXCISION_REPAIR	-1.7111558	NA	NA	-1.5891377	1.632278	NA
BIOCARTA_KREB_PATHWAY	-1.710347	NA	NA	NA	NA	NA
PIONTEK_PKD1_TARGETS_DN	-1.7090007	NA	NA	NA	NA	NA
BONOME_OVARIAN_CANCER_POOR_SURVIVAL_DN	-1.708811	NA	NA	-1.5015604	NA	NA
KEGG_PYRUVATE_METABOLISM	-1.7083249	NA	NA	NA	1.6644149	NA
SLEBOS_HEAD_AND_NECK_CANCER_WITH_HPV_UP	-1.7081144	NA	NA	-1.877147	NA	NA
KEGG_TERPENOID_BACKBONE_BIOSYNTHESIS	-1.7076058	NA	NA	-1.8294164	NA	NA
KEGG_MEDICUS_VARIANT_AMPLIFIED_CCNE_TO_CELL_CYCLE_G1_S	-1.7067388	NA	-1.5441353	-1.6244568	NA	NA
KEGG_MEDICUS_REFERENCE_MODIFYING_OF_CONDENSIN_II_SUBUNITS	-1.7064794	NA	NA	-1.6102548	NA	NA
HUANG_GATA2_TARGETS_DN	-1.7056795	NA	NA	NA	NA	NA
ZHU_SKIL_TARGETS_DN	-1.7041945	NA	NA	-1.6056336	NA	NA
MOOTHA_VOXPHOS	-1.7034392	NA	NA	NA	2.944264	NA
KEGG_MEDICUS_VARIANT_AMPLIFIED_CDK4_TO_CELL_CYCLE_G1_S	-1.703007	NA	-1.6788126	-1.7775079	NA	NA
BOYLAN_MULTIPLE_MYELOMA_C_D_UP	-1.7024024	NA	NA	NA	NA	NA
REACTOME_PHOSPHORYLATION_OF_EMI1	-1.6994226	NA	-1.5524862	-1.7118202	NA	NA
KEGG_MEDICUS_REFERENCE_OKAZAKI_FRAGMENT_MATURATION	-1.6991297	NA	NA	-1.6849704	1.4035993	NA
KEGG_PYRIMIDINE_METABOLISM	-1.6983196	NA	NA	-1.7654519	1.6973985	NA
REACTOME_G2_M_DNA_REPLICATION_CHECKPOINT	-1.6980357	NA	NA	-1.6007185	NA	NA
OLSSON_E2F3_TARGETS_DN	-1.6973029	NA	NA	NA	NA	NA
REACTOME_GAP_JUNCTION_TRAFFICKING_AND_REGULATION	-1.6972178	NA	NA	NA	1.6863064	NA
REACTOME_GENE_SILENCING_BY_RNA	-1.6971258	NA	NA	NA	NA	NA
NAKAMURA_TUMOR_ZONE_PERIPHERAL_VS_CENTRAL_UP	-1.6967826	NA	NA	-1.7082789	NA	NA
WANG_SMARCE1_TARGETS_DN	-1.6962553	NA	NA	NA	NA	NA
RAMASWAMY_METASTASIS_UP	-1.6953319	NA	NA	-1.5562856	NA	NA
KEGG_MEDICUS_VARIANT_MUTATION_CAUSED_ABERRANT_SOD1_TO_26S_PROTEASOME_MEDIATED_PROTEIN_DEGRADATION	-1.6944723	NA	NA	NA	2.3260627	NA
KIM_MYC_AMPLIFICATION_TARGETS_UP	-1.6936382	NA	NA	NA	1.3970379	NA
VANTVEER_BREAST_CANCER_BRCA1_UP	-1.6932068	NA	-1.8333232	NA	NA	NA
COLINA_TARGETS_OF_4EBP1_AND_4EBP2	-1.6924207	NA	NA	NA	NA	NA
KEGG_MEDICUS_VARIANT_MUTATION_CAUSED_ABERRANT_SNCA_TO_VGCC_CA2_APOPTOTIC_PATHWAY	-1.6920763	NA	NA	NA	1.4295422	NA
VANTVEER_BREAST_CANCER_POOR_PROGNOSIS	-1.6892133	NA	NA	-1.7180178	NA	NA
MOOTHA_MITOCHONDRIA	-1.687222	NA	NA	NA	2.5649574	NA
NAKAMURA_LUNG_CANCER	-1.6868612	NA	NA	-1.6423864	NA	NA
REACTOME_IRF3_MEDIATED_INDUCTION_OF_TYPE_I_IFN	-1.6862327	NA	NA	NA	NA	NA
WP_FBXL10_ENHANCEMENT_OF_MAPERK_SIGNALING_IN_DIFFUSE_LARGE_BCELL_LYMPHOMA	-1.6859214	NA	NA	-1.6146104	NA	NA
CHIN_BREAST_CANCER_COPY_NUMBER_UP	-1.6857935	NA	-1.5407631	NA	NA	NA
MARIADASON_RESPONSE_TO_BUTYRATE_SULINDAC_4	-1.6854159	NA	NA	NA	NA	NA
REACTOME_DEADENYLATION_DEPENDENT_MRNA_DECAY	-1.6839857	NA	-1.5338793	-1.4717366	NA	NA
GROSS_HYPOXIA_VIA_HIF1A_UP	-1.6837243	NA	NA	-1.5448179	NA	NA
KOKKINAKIS_METHIONINE_DEPRIVATION_96HR_DN	-1.6833481	NA	NA	-1.7445772	NA	NA
BIOCARTA_NPC_PATHWAY	-1.6824753	NA	NA	-1.7184356	NA	NA
KEGG_MEDICUS_REFERENCE_COHESIN_DISSOCIATION_IN_ANAPHASE	-1.6820279	NA	NA	-1.5348053	NA	NA
MORI_SMALL_PRE_BII_LYMPHOCYTE_DN	-1.6817998	NA	NA	-1.5959848	NA	NA
BIOCARTA_ETC_PATHWAY	-1.6813638	NA	NA	NA	NA	NA
REACTOME_REGULATION_OF_TP53_ACTIVITY_THROUGH_PHOSPHORYLATION	-1.6809268	NA	NA	-1.7299067	NA	NA
KEGG_MEDICUS_REFERENCE_MEVALONATE_PATHWAY	-1.6799179	NA	NA	-1.7857722	NA	NA
BILANGES_RAPAMYCIN_SENSITIVE_VIA_TSC1_AND_TSC2	-1.6765591	NA	NA	NA	2.3969643	NA
REACTOME_DECTIN_1_MEDIATED_NONCANONICAL_NF_KB_SIGNALING	-1.6740628	NA	NA	NA	2.0630014	NA
REACTOME_DEPOLYMERIZATION_OF_THE_NUCLEAR_LAMINA	-1.6739875	NA	NA	-1.4647099	NA	NA
KEGG_MEDICUS_REFERENCE_ELECTRON_TRANSFER_IN_COMPLEX_III	-1.673548	NA	NA	NA	1.9352881	NA
RODRIGUES_THYROID_CARCINOMA_ANAPLASTIC_UP	-1.6731738	NA	NA	NA	-2.0424933	NA
REACTOME_PHOSPHORYLATION_OF_THE_APC_C	-1.6725332	NA	NA	-1.5165813	NA	NA
REACTOME_INTERLEUKIN_12_SIGNALING	-1.6717792	NA	NA	NA	1.697414	NA
LI_ESTROGENE_NON_MCF7_T47D_E2_RESPONSE_UP	-1.6717579	NA	NA	-1.9720063	NA	NA
KEGG_MEDICUS_REFERENCE_CORE_NER_REACTION	-1.6716306	NA	NA	-1.5797268	NA	NA
CAIRO_HEPATOBLASTOMA_POOR_SURVIVAL	-1.6710651	NA	NA	NA	NA	NA
BOSCO_TH1_CYTOTOXIC_MODULE	-1.6708483	NA	NA	NA	NA	NA
REACTOME_TRANSPORT_OF_CONNEXONS_TO_THE_PLASMA_MEMBRANE	-1.6703627	NA	NA	NA	1.8224229	NA
WENG_POR_TARGETS_GLOBAL_UP	-1.6699402	NA	NA	-1.8000692	NA	NA
KEGG_BIOSYNTHESIS_OF_UNSATURATED_FATTY_ACIDS	-1.6698179	NA	NA	-1.5952369	NA	-1.8455565
KEGG_MEDICUS_PATHOGEN_HTLV_1_TAX_TO_P21_CELL_CYCLE_G1_S_N00498	-1.6689385	NA	NA	-1.5919045	NA	NA
HAHTOLA_MYCOSIS_FUNGOIDES_SKIN_DN	-1.6686636	NA	NA	NA	NA	NA
WP_NONHOMOLOGOUS_END_JOINING	-1.6681949	NA	NA	NA	NA	NA
KEGG_MEDICUS_PATHOGEN_EBV_EBNA3C_TO_CELL_CYCLE_G1_S_N00483	-1.6671586	NA	-1.6594102	-1.8394059	NA	NA
WONG_PROTEASOME_GENE_MODULE	-1.6670184	NA	NA	NA	1.4417356	NA
REACTOME_FOLDING_OF_ACTIN_BY_CCT_TRIC	-1.665971	NA	NA	-1.4421695	1.7831373	NA
YANG_BREAST_CANCER_ESR1_BULK_DN	-1.6647308	NA	-1.7563399	NA	NA	NA
REACTOME_CELLULAR_RESPONSE_TO_HEAT_STRESS	-1.6645123	NA	NA	-1.5559874	NA	NA
KEGG_MEDICUS_REFERENCE_VALINE_DEGRADATION	-1.6643037	NA	NA	NA	NA	NA
REACTOME_FOXO_MEDIATED_TRANSCRIPTION_OF_OXIDATIVE_STRESS_METABOLIC_AND_NEURONAL_GENES	-1.6613746	NA	NA	NA	-1.5062022	NA
FIRESTEIN_CTNNB1_PATHWAY_AND_PROLIFERATION	-1.6609033	NA	-1.5672897	-1.5619092	-1.6045434	NA
DANG_BOUND_BY_MYC	-1.6599845	NA	NA	NA	1.6913944	NA
WP_NUCLEOTIDE_EXCISION_REPAIR	-1.6596329	NA	NA	-1.6177067	NA	NA
ZHANG_RESPONSE_TO_CANTHARIDIN_DN	-1.6586572	NA	NA	-1.5759474	2.2463136	NA
REACTOME_RNA_POLYMERASE_I_TRANSCRIPTION	-1.6576964	NA	NA	NA	NA	NA
REACTOME_APC_CDC20_MEDIATED_DEGRADATION_OF_NEK2A	-1.6570759	NA	NA	NA	NA	NA
WP_NIPBL_ROLE_IN_DNA_DAMAGE_CORNELIA_DE_LANGE_SYNDROME	-1.6569172	NA	NA	NA	-1.4581367	NA
WP_ONECARBON_METABOLISM	-1.656625	NA	NA	-1.7565906	NA	NA
JOHANSSON_BRAIN_CANCER_EARLY_VS_LATE_UP	-1.6559774	NA	NA	NA	NA	NA
KEGG_NUCLEOTIDE_EXCISION_REPAIR	-1.6543735	NA	NA	-1.6277817	NA	NA
WP_LIPID_METABOLISM_IN_SENESCENT_CELLS	-1.6525284	NA	NA	NA	1.5484037	NA
REACTOME_PURINE_RIBONUCLEOSIDE_MONOPHOSPHATE_BIOSYNTHESIS	-1.652196	NA	-1.5652667	-1.4263529	NA	NA
KATSANOU_ELAVL1_TARGETS_DN	-1.6506824	NA	NA	NA	-1.450216	NA
WP_MEVALONATE_ARM_OF_CHOLESTEROL_BIOSYNTHESIS_PATHWAY	-1.6499493	NA	NA	-1.6025685	NA	NA
REACTOME_INTEGRATION_OF_PROVIRUS	-1.6499429	NA	NA	-1.4948108	NA	NA
KEGG_MEDICUS_VARIANT_AMPLIFIED_CCND1_TO_CELL_CYCLE_G1_S	-1.649651	NA	-1.6493138	-1.6039	NA	NA
REACTOME_BETA_OXIDATION_OF_DECANOYL_COA_TO_OCTANOYL_COA_COA	-1.64825	NA	NA	NA	NA	NA
CAFFAREL_RESPONSE_TO_THC_24HR_5_UP	-1.6475835	NA	NA	-1.4891692	1.5030311	NA
REACTOME_NUCLEOTIDE_BIOSYNTHESIS	-1.6468767	NA	-1.5752139	-1.5963757	NA	NA
REACTOME_STAT3_NUCLEAR_EVENTS_DOWNSTREAM_OF_ALK_SIGNALING	-1.6467214	NA	-1.535258	-1.5118089	NA	NA
JI_RESPONSE_TO_FSH_DN	-1.6466429	NA	NA	NA	-1.6198692	NA
BOHN_PRIMARY_IMMUNODEFICIENCY_SYNDROM_UP	-1.6463118	NA	NA	NA	NA	NA
BIOCARTA_FBW7_PATHWAY	-1.6458822	NA	NA	-1.7254165	NA	NA
KEGG_MEDICUS_REFERENCE_CHOLESTEROL_BIOSYNTHESIS	-1.6453991	NA	NA	-1.5464729	NA	NA
REACTOME_RHOBTB1_GTPASE_CYCLE	-1.6451259	NA	NA	NA	NA	NA
SMITH_TERT_TARGETS_DN	-1.6446784	NA	NA	NA	NA	NA
SCHAEFFER_PROSTATE_DEVELOPMENT_12HR_DN	-1.6426643	NA	NA	NA	NA	NA
REACTOME_TRANSLESION_SYNTHESIS_BY_Y_FAMILY_DNA_POLYMERASES_BYPASSES_LESIONS_ON_DNA_TEMPLATE	-1.6424067	NA	NA	-1.8844014	NA	NA
MODY_HIPPOCAMPUS_PRENATAL	-1.6421572	NA	NA	NA	1.9430033	NA
BIOCARTA_P27_PATHWAY	-1.6416879	NA	NA	-1.6177664	NA	NA
WP_MITOCHONDRIAL_COMPLEX_III_ASSEMBLY	-1.6413381	NA	NA	NA	1.912179	NA
JIANG_AGING_CEREBRAL_CORTEX_UP	-1.6408716	NA	NA	NA	NA	NA
IVANOV_MUTATED_IN_COLON_CANCER	-1.6401018	NA	NA	NA	NA	NA
KEGG_MEDICUS_VARIANT_MUTATION_CAUSED_ABERRANT_ABETA_TO_ANTEROGRADE_AXONAL_TRANSPORT	-1.6394311	NA	NA	NA	1.6563127	NA
KEGG_MEDICUS_REFERENCE_ANTEROGRADE_AXONAL_TRANSPORT	-1.636846	NA	NA	NA	1.6938347	NA
BENPORATH_MYC_MAX_TARGETS	-1.6366649	NA	NA	NA	1.68943	NA
KEGG_MEDICUS_REFERENCE_V_D_J_RECOMBINATION	-1.636647	NA	NA	NA	NA	NA
KEGG_MEDICUS_VARIANT_MUTATION_CAUSED_ABERRANT_HTT_TO_ELECTRON_TRANSFER_IN_COMPLEX_III	-1.636607	NA	NA	NA	1.8453947	NA
REACTOME_COMPLEX_III_ASSEMBLY	-1.634793	NA	NA	NA	1.9840815	NA
KEGG_MEDICUS_REFERENCE_WEE1_CELL_CYCLE_G2_M	-1.6339647	NA	NA	NA	NA	NA
WP_DISORDERS_OF_FRUCTOSE_METABOLISM	-1.633777	NA	NA	NA	1.5885755	NA
REACTOME_INTERLEUKIN_12_FAMILY_SIGNALING	-1.6327568	NA	NA	NA	1.4802786	NA
REACTOME_TP53_REGULATES_TRANSCRIPTION_OF_GENES_INVOLVED_IN_G2_CELL_CYCLE_ARREST	-1.6321392	NA	NA	NA	NA	NA
REACTOME_NEGATIVE_REGULATION_OF_NOTCH4_SIGNALING	-1.6315967	NA	NA	NA	2.2185109	NA
REACTOME_MITOCHONDRIAL_PROTEIN_DEGRADATION	-1.6313126	NA	NA	NA	2.254062	NA
BROWN_MYELOID_CELL_DEVELOPMENT_DN	-1.6297705	NA	NA	NA	NA	NA
REACTOME_CARBOXYTERMINAL_POST_TRANSLATIONAL_MODIFICATIONS_OF_TUBULIN	-1.6296113	NA	NA	NA	NA	NA
KEGG_CYSTEINE_AND_METHIONINE_METABOLISM	-1.627689	NA	NA	NA	NA	NA
KEGG_GLYOXYLATE_AND_DICARBOXYLATE_METABOLISM	-1.6263778	NA	NA	NA	NA	NA
REACTOME_RHOBTB2_GTPASE_CYCLE	-1.6254448	NA	NA	NA	NA	NA
WP_LEUCINE_ISOLEUCINE_AND_VALINE_METABOLISM	-1.6252016	NA	NA	NA	NA	NA
KEGG_MEDICUS_PATHOGEN_EBV_EBNA3C_TO_CELL_CYCLE_G1_S_N00484	-1.6249332	NA	NA	-1.7015975	NA	NA
CARDOSO_RESPONSE_TO_GAMMA_RADIATION_AND_3AB	-1.6248786	NA	NA	NA	NA	NA
REACTOME_ERCC6_CSB_AND_EHMT2_G9A_POSITIVELY_REGULATE_RRNA_EXPRESSION	-1.6237147	NA	NA	NA	NA	NA
KIM_ALL_DISORDERS_DURATION_CORR_DN	-1.6228995	NA	NA	NA	2.6693366	NA
WP_ATR_SIGNALING	-1.6206561	NA	NA	NA	NA	NA
BIOCARTA_CELLCYCLE_PATHWAY	-1.6196474	NA	-1.5867603	-1.7389777	NA	NA
REACTOME_ACTIVATION_OF_NIMA_KINASES_NEK9_NEK6_NEK7	-1.6168681	NA	NA	NA	NA	NA
KEGG_MEDICUS_PATHOGEN_HPV_E7_TO_CELL_CYCLE_G1_S	-1.6166459	NA	NA	-1.5842603	NA	NA
KONG_E2F1_TARGETS	-1.6153326	NA	NA	-1.646822	-1.4978484	NA
WP_CHOLESTASIS	-1.6135539	NA	NA	NA	NA	NA
REACTOME_TRANSCRIPTION_COUPLED_NUCLEOTIDE_EXCISION_REPAIR_TC_NER	-1.6132412	NA	NA	-1.5859953	1.6725955	NA
SMID_BREAST_CANCER_RELAPSE_IN_BRAIN_UP	-1.6132164	NA	-1.9552866	-2.0027628	NA	-1.7632346
BIOCARTA_RB_PATHWAY	-1.6117125	NA	NA	NA	NA	NA
KEGG_MEDICUS_VARIANT_SCRAPIE_CONFORMATION_PRPSC_TO_TRANSPORT_OF_CALCIUM	-1.611593	NA	NA	NA	NA	NA
GOERING_BLOOD_HDL_CHOLESTEROL_QTL_CIS	-1.6105053	NA	NA	NA	1.6139994	NA
WP_CHOLESTEROL_BIOSYNTHESIS_WITH_SKELETAL_DYSPLASIAS	-1.6103114	NA	NA	-1.763242	NA	NA
CHEOK_RESPONSE_TO_MERCAPTOPURINE_DN	-1.6068116	NA	-1.5569954	NA	NA	NA
REACTOME_UPTAKE_AND_FUNCTION_OF_DIPHTHERIA_TOXIN	-1.6064414	NA	-1.5613997	-1.5897183	NA	NA
WP_TRANSSULFURATION_ONECARBON_METABOLISM_AND_RELATED_PATHWAYS	-1.6056952	NA	NA	NA	NA	NA
LI_ESTROGENE_LATE_E2_RESPONSE_UP	-1.6024405	NA	NA	NA	NA	NA
VANTVEER_BREAST_CANCER_ESR1_DN	-1.6022052	NA	NA	-1.5191543	NA	NA
PID_DNA_PK_PATHWAY	-1.6019156	NA	NA	NA	NA	NA
REACTOME_RHO_GTPASES_ACTIVATE_IQGAPS	-1.6017046	NA	NA	NA	1.6160895	NA
REACTOME_FGFR2_ALTERNATIVE_SPLICING	-1.6012284	NA	NA	NA	1.6306324	NA
DAZARD_RESPONSE_TO_UV_NHEK_DN	-1.600823	-1.7575917	NA	-1.5342202	-2.7692716	NA
PROVENZANI_METASTASIS_UP	-1.6007482	NA	NA	NA	NA	NA
REACTOME_TELOMERE_EXTENSION_BY_TELOMERASE	-1.6004939	NA	NA	-1.4370583	NA	NA
WAGNER_APO2_SENSITIVITY	-1.599827	NA	-1.734211	NA	NA	NA
REACTOME_DEGRADATION_OF_BETA_CATENIN_BY_THE_DESTRUCTION_COMPLEX	-1.599331	NA	NA	-1.7775048	1.5927554	NA
BIOCARTA_SM_PATHWAY	-1.5989664	NA	NA	NA	1.8718199	NA
REACTOME_BETA_OXIDATION_OF_OCTANOYL_COA_TO_HEXANOYL_COA	-1.5986309	NA	NA	NA	NA	NA
PID_TELOMERASE_PATHWAY	-1.5983623	-1.8255953	-1.6362591	-1.8843889	-1.4444649	NA
KEGG_MEDICUS_REFERENCE_BETA_OXIDATION	-1.598289	NA	NA	NA	1.470501	NA
KEGG_MEDICUS_VARIANT_MUTATION_CAUSED_ABERRANT_HTT_TO_ANTEROGRADE_AXONAL_TRANSPORT	-1.5974302	NA	NA	NA	1.7387786	NA
CHAUHAN_RESPONSE_TO_METHOXYESTRADIOL_UP	-1.5963929	NA	NA	NA	NA	NA
KEGG_ALPHA_LINOLENIC_ACID_METABOLISM	-1.5959864	NA	NA	NA	NA	NA
REACTOME_RNA_POLYMERASE_I_TRANSCRIPTION_TERMINATION	-1.595687	NA	NA	NA	NA	NA
LASTOWSKA_NEUROBLASTOMA_COPY_NUMBER_UP	-1.5956126	NA	NA	-1.6057324	1.435518	NA
BIOCARTA_PTC1_PATHWAY	-1.5951625	NA	NA	NA	NA	NA
KEGG_MEDICUS_REFERENCE_ARL8_REGULATED_MICROTUBULE_PLUS_END_DIRECTED_TRANSPORT	-1.5951321	NA	NA	NA	1.8365761	NA
KEGG_MEDICUS_PATHOGEN_HTLV_1_TAX_TO_P21_CELL_CYCLE_G1_S_N00497	-1.5945579	NA	NA	-1.5146118	NA	NA
WIELAND_UP_BY_HBV_INFECTION	-1.5945557	NA	NA	NA	1.5191292	NA
DELPUECH_FOXO3_TARGETS_DN	-1.5937443	NA	-1.5850183	NA	NA	NA
REACTOME_NUCLEAR_EVENTS_STIMULATED_BY_ALK_SIGNALING_IN_CANCER	-1.5935602	NA	-1.681251	-1.4660691	NA	NA
KEGG_MEDICUS_REFERENCE_BASE_EXCISION_AND_STRAND_CLEAVAGE_BY_MONOFUNCTIONAL_GLYCOSYLASE	-1.5933111	NA	-1.588903	NA	NA	NA
BIOCARTA_BARD1_PATHWAY	-1.5930597	NA	NA	-1.6096777	NA	NA
KEGG_LIMONENE_AND_PINENE_DEGRADATION	-1.5921105	NA	NA	NA	NA	NA
KEGG_OXIDATIVE_PHOSPHORYLATION	-1.5921061	1.8636237	NA	1.4642613	2.866307	NA
FARMER_BREAST_CANCER_CLUSTER_1	-1.5917658	NA	NA	NA	1.3896774	NA
ROYLANCE_BREAST_CANCER_16Q_COPY_NUMBER_UP	-1.5916612	NA	NA	NA	NA	NA
REACTOME_INHIBITION_OF_REPLICATION_INITIATION_OF_DAMAGED_DNA_BY_RB1_E2F1	-1.5911971	NA	NA	-1.75756	NA	NA
REACTOME_UB_SPECIFIC_PROCESSING_PROTEASES	-1.5904375	NA	NA	NA	NA	NA
REACTOME_MHC_CLASS_II_ANTIGEN_PRESENTATION	-1.5903791	NA	NA	NA	NA	NA
KEGG_MEDICUS_PATHOGEN_HIV_VPR_TO_WEE1_CELL_CYCLE_G2M	-1.5888718	NA	NA	-1.5338148	NA	NA
REACTOME_MECP2_REGULATES_NEURONAL_RECEPTORS_AND_CHANNELS	-1.5885762	NA	-1.6946062	NA	NA	NA
REACTOME_MAPK6_MAPK4_SIGNALING	-1.5885563	NA	NA	-1.4659208	1.4015863	NA
TONKS_TARGETS_OF_RUNX1_RUNX1T1_FUSION_MONOCYTE_UP	-1.5881652	NA	NA	NA	1.4546582	NA
KEGG_MEDICUS_VARIANT_MUTATION_CAUSED_ABERRANT_SNCA_TO_ANTEROGRADE_AXONAL_TRANSPORT	-1.5873556	NA	NA	NA	1.734582	NA
REACTOME_MASTL_FACILITATES_MITOTIC_PROGRESSION	-1.5870504	NA	NA	-1.4044881	NA	NA
WP_NF1_COPY_NUMBER_VARIATION_SYNDROME	-1.5870432	NA	NA	-1.952062	NA	NA
MAYBURD_RESPONSE_TO_L663536_DN	-1.5865724	NA	NA	-1.4151576	NA	NA
KANNAN_TP53_TARGETS_DN	-1.5859247	NA	NA	-1.6968228	NA	NA
TONG_INTERACT_WITH_PTTG1	-1.5847229	NA	NA	NA	1.6157607	NA
GENTILE_UV_RESPONSE_CLUSTER_D9	-1.5837768	NA	NA	NA	-1.6731558	NA
JACKSON_DNMT1_TARGETS_DN	-1.5825375	NA	NA	-1.4638879	NA	-1.6980778
KEGG_MEDICUS_REFERENCE_COHESIN_ACETYLATION	-1.5823942	NA	NA	NA	NA	NA
REACTOME_MATURATION_OF_TCA_ENZYMES_AND_REGULATION_OF_TCA_CYCLE	-1.5807903	NA	NA	NA	1.8083686	NA
GRAESSMANN_RESPONSE_TO_MC_AND_DOXORUBICIN_DN	-1.5804082	NA	NA	-1.4560516	NA	NA
RICKMAN_TUMOR_DIFFERENTIATED_WELL_VS_POORLY_UP	-1.579942	NA	NA	-1.5718373	NA	NA
REACTOME_POLB_DEPENDENT_LONG_PATCH_BASE_EXCISION_REPAIR	-1.5795223	NA	NA	-1.5476098	NA	NA
WP_MITOCHONDRIAL_GENE_EXPRESSION	-1.5789651	NA	NA	-1.6099107	-1.5269842	NA
HOLLEMAN_PREDNISOLONE_RESISTANCE_B_ALL_UP	-1.5788255	NA	NA	-1.8323331	NA	NA
REACTOME_INFLUENZA_INFECTION	-1.5776851	NA	NA	NA	2.8498874	NA
VERHAAK_GLIOBLASTOMA_PRONEURAL	-1.5769594	NA	NA	NA	-1.7344368	NA
REACTOME_REGULATION_OF_ENDOGENOUS_RETROELEMENTS	-1.5756836	NA	NA	NA	-1.4583687	NA
REACTOME_BRANCHED_CHAIN_AMINO_ACID_CATABOLISM	-1.5749787	NA	NA	NA	NA	NA
WEST_ADRENOCORTICAL_TUMOR_MARKERS_UP	-1.5740224	NA	NA	-1.5739622	NA	NA
WP_HIJACK_OF_UBIQUITINATION_BY_SARSCOV2	-1.573717	NA	NA	NA	NA	NA
WP_MICROTUBULE_CYTOSKELETON_REGULATION	-1.5734679	NA	NA	NA	-1.7421367	NA
REACTOME_TRANSLESION_SYNTHESIS_BY_POLH	-1.5733889	NA	NA	-1.8077346	NA	NA
KEGG_BETA_ALANINE_METABOLISM	-1.5728915	NA	NA	NA	1.5431314	NA
REACTOME_RNA_POLYMERASE_I_TRANSCRIPTION_INITIATION	-1.5728763	NA	NA	NA	NA	NA
REACTOME_STABILIZATION_OF_P53	-1.5724958	NA	NA	NA	2.0908227	NA
MOSERLE_IFNA_RESPONSE	-1.5718054	NA	-1.7845005	NA	NA	NA
REACTOME_GERM_LAYER_FORMATION_AT_GASTRULATION	-1.5697182	NA	NA	-1.5095507	-1.6117477	-1.700456
WP_CONSTITUTIVE_ANDROSTANE_RECEPTOR_PATHWAY	-1.5691533	NA	NA	-1.5218307	NA	NA
YAO_TEMPORAL_RESPONSE_TO_PROGESTERONE_CLUSTER_4	-1.5680846	NA	-1.5357449	NA	1.3914648	NA
CLAUS_PGR_POSITIVE_MENINGIOMA_UP	-1.5671492	NA	NA	-1.5163779	-1.7693135	NA
REACTOME_DEGRADATION_OF_GLI1_BY_THE_PROTEASOME	-1.5670407	NA	NA	NA	2.083655	NA
CEBALLOS_TARGETS_OF_TP53_AND_MYC_DN	-1.5659915	NA	NA	NA	NA	NA
WP_METABOLIC_REPROGRAMMING_IN_PANCREATIC_CANCER	-1.5659345	NA	NA	NA	NA	NA
STARK_PREFRONTAL_CORTEX_22Q11_DELETION_DN	-1.5640509	NA	NA	NA	2.679973	NA
REACTOME_SEALING_OF_THE_NUCLEAR_ENVELOPE_NE_BY_ESCRT_III	-1.5635203	NA	NA	NA	1.5801138	NA
KEGG_MEDICUS_PATHOGEN_HTLV_1_TAX_TO_SPINDLE_ASSEMBLY_CHECKPOINT_SIGNALING	-1.5628338	NA	NA	NA	NA	NA
KEGG_MEDICUS_PATHOGEN_SALMONELLA_SIFA_TO_MICROTUBULE_PLUS_END_DIRECTED_TRANSPORT	-1.5608921	NA	NA	NA	1.7035444	NA
REACTOME_HCMV_LATE_EVENTS	-1.5595076	NA	NA	NA	NA	NA
REACTOME_DISPLACEMENT_OF_DNA_GLYCOSYLASE_BY_APEX1	-1.5593698	NA	NA	-1.4962618	NA	NA
KEGG_MEDICUS_REFERENCE_ATR_SIGNALING	-1.559172	NA	NA	NA	NA	NA
WINTER_HYPOXIA_UP	-1.5588096	NA	NA	NA	2.056828	NA
DORMOY_ELAVL1_TARGETS	-1.558286	NA	NA	-1.5644201	NA	NA
MARIADASON_RESPONSE_TO_BUTYRATE_SULINDAC_6	-1.5568402	NA	NA	-1.639378	-1.4541689	NA
REACTOME_COHESIN_LOADING_ONTO_CHROMATIN	-1.5566797	NA	NA	-1.4529378	-1.7279967	NA
BIOCARTA_CDC25_PATHWAY	-1.5562047	NA	NA	NA	NA	NA
GRAHAM_CML_DIVIDING_VS_NORMAL_DIVIDING_DN	-1.554312	NA	NA	NA	-1.5086277	NA
REACTOME_REGULATION_OF_ENDOGENOUS_RETROELEMENTS_BY_PIWI_INTERACTING_RNAS_PIRNAS	-1.5512635	NA	NA	NA	NA	NA
LI_CYTIDINE_ANALOG_PATHWAY	-1.5508058	NA	NA	-1.539405	NA	NA
REACTOME_DEGRADATION_OF_DVL	-1.5505625	NA	NA	NA	2.1732867	NA
REACTOME_RECOGNITION_AND_ASSOCIATION_OF_DNA_GLYCOSYLASE_WITH_SITE_CONTAINING_AN_AFFECTED_PURINE	-1.5504541	NA	NA	NA	NA	NA
KEGG_GLYCINE_SERINE_AND_THREONINE_METABOLISM	-1.5497342	NA	NA	NA	1.7163887	NA
CAIRO_HEPATOBLASTOMA_UP	-1.5495242	NA	NA	NA	-1.4771272	NA
REACTOME_APOPTOSIS_INDUCED_DNA_FRAGMENTATION	-1.5489862	NA	NA	NA	NA	-1.7891347
WP_WARBURG_EFFECT_MODULATED_BY_DEUBIQUITINATING_ENZYMES_AND_THEIR_SUBSTRATES	-1.548511	NA	NA	-1.4401932	NA	NA
REACTOME_FORMATION_OF_ATP_BY_CHEMIOSMOTIC_COUPLING	-1.5485094	NA	NA	NA	2.2744458	NA
REACTOME_TRANSCRIPTIONAL_REGULATION_BY_TP53	-1.5481242	NA	NA	NA	NA	NA
REACTOME_SIRT1_NEGATIVELY_REGULATES_RRNA_EXPRESSION	-1.5479449	NA	NA	NA	NA	NA
REACTOME_RNA_POLYMERASE_I_PROMOTER_ESCAPE	-1.5468656	NA	NA	NA	NA	NA
WP_PTDINS45P2_IN_CYTOKINESIS_PATHWAY	-1.5448762	NA	NA	NA	NA	NA
REACTOME_TELOMERE_C_STRAND_SYNTHESIS_INITIATION	-1.5438981	NA	NA	NA	NA	NA
REACTOME_DUAL_INCISION_IN_GG_NER	-1.5425291	NA	NA	-1.4860746	1.4201678	NA
FUNG_IL2_SIGNALING_1	-1.5424396	NA	-1.6366498	-1.7655967	NA	NA
REACTOME_TP53_REGULATES_TRANSCRIPTION_OF_DNA_REPAIR_GENES	-1.5418578	NA	NA	NA	NA	NA
NOJIMA_SFRP2_TARGETS_DN	-1.5415825	-1.8520428	-1.8062901	NA	NA	NA
KORKOLA_TERATOMA	-1.540964	-1.7127161	NA	NA	NA	NA
WP_KREBS_CYCLE_DISORDERS	-1.5397592	NA	NA	NA	NA	NA
SCHLOSSER_SERUM_RESPONSE_DN	-1.539175	NA	NA	NA	-1.4689744	NA
MANN_RESPONSE_TO_AMIFOSTINE_DN	-1.5388159	NA	NA	-1.5617824	NA	NA
ACEVEDO_LIVER_TUMOR_VS_NORMAL_ADJACENT_TISSUE_UP	-1.5386316	NA	NA	NA	1.6067541	NA
WP_DDX1_AS_A_REGULATORY_COMPONENT_OF_THE_DROSHA_MICROPROCESSOR	-1.5384169	NA	NA	NA	-1.4718604	NA
REACTOME_DOWNSTREAM_SIGNALING_EVENTS_OF_B_CELL_RECEPTOR_BCR	-1.5382448	NA	NA	NA	1.8541298	NA
REACTOME_ACTIVATION_OF_THE_MRNA_UPON_BINDING_OF_THE_CAP_BINDING_COMPLEX_AND_EIFS_AND_SUBSEQUENT_BINDING_TO_43S	-1.5372896	NA	NA	NA	2.747865	NA
IVANOVA_HEMATOPOIESIS_EARLY_PROGENITOR	-1.5362799	NA	NA	-1.5190485	NA	NA
REACTOME_PKR_MEDIATED_SIGNALING	-1.5361762	NA	NA	-1.5741042	NA	NA
KEGG_HUNTINGTONS_DISEASE	-1.5358857	NA	NA	NA	2.5187726	NA
WP_HDAC6_INTERACTIONS_IN_THE_CENTRAL_NERVOUS_SYSTEM	-1.5357865	NA	NA	NA	NA	NA
CHIARADONNA_NEOPLASTIC_TRANSFORMATION_CDC25_UP	-1.535548	NA	NA	NA	-1.7960249	NA
WALLACE_JAK2_TARGETS_UP	-1.5353274	NA	NA	-1.4623541	1.7721158	NA
REACTOME_DEUBIQUITINATION	-1.5352088	NA	NA	NA	NA	NA
BIOCARTA_FXR_PATHWAY	-1.5350935	NA	NA	NA	NA	NA
REACTOME_METABOLISM_OF_POLYAMINES	-1.5340863	NA	NA	NA	2.105066	NA
HOSHIDA_LIVER_CANCER_SUBCLASS_S2	-1.5339068	NA	NA	NA	NA	NA
REACTOME_UCH_PROTEINASES	-1.5332766	NA	NA	NA	1.7376755	NA
SCHAEFFER_SOX9_TARGETS_IN_PROSTATE_DEVELOPMENT_DN	-1.5328804	NA	NA	NA	-1.6222438	NA
WP_H19_RBE2F1_AND_CDKBETACATENIN_IN_COLORECTAL_CANCER	-1.5317869	NA	NA	-1.4211713	NA	NA
HSIAO_HOUSEKEEPING_GENES	-1.5310289	NA	NA	NA	2.8873074	NA
KEGG_MEDICUS_REFERENCE_COHESIN_LOADING	-1.5310149	NA	NA	NA	-1.6609184	NA
REACTOME_CHOLINE_CATABOLISM	-1.5303569	NA	NA	-1.5191362	NA	NA
HEBERT_MATRISOME_TNBC_BONE_METASTASIS	-1.5301491	NA	NA	NA	1.8470972	NA
WIEMANN_TELOMERE_SHORTENING_AND_CHRONIC_LIVER_DAMAGE_UP	-1.5296154	NA	NA	NA	NA	NA
REACTOME_FATTY_ACYL_COA_BIOSYNTHESIS	-1.5290604	NA	NA	NA	NA	-1.8044834
FLOTHO_PEDIATRIC_ALL_THERAPY_RESPONSE_DN	-1.5287423	NA	NA	-1.5091653	NA	NA
ZHANG_RESPONSE_TO_IKK_INHIBITOR_AND_TNF_DN	-1.5283252	NA	NA	-1.7181445	-1.6417152	NA
BIOCARTA_LDL_PATHWAY	-1.5283139	NA	-1.5402784	-1.4103546	NA	NA
SHIN_B_CELL_LYMPHOMA_CLUSTER_8	-1.5281072	NA	NA	NA	NA	NA
BIOCARTA_PLCE_PATHWAY	-1.527956	NA	NA	NA	NA	NA
BLANCO_MELO_BRONCHIAL_EPITHELIAL_CELLS_INFLUENZA_A_INFECTION_DN	-1.5272619	NA	NA	NA	2.131977	NA
LEE_CALORIE_RESTRICTION_NEOCORTEX_DN	-1.5262952	NA	NA	NA	NA	NA
WP_HOMOLOGOUS_RECOMBINATION	-1.5257213	NA	NA	-1.4633555	NA	NA
BOYAULT_LIVER_CANCER_SUBCLASS_G123_DN	-1.5247085	NA	NA	NA	NA	NA
REACTOME_APC_C_CDC20_MEDIATED_DEGRADATION_OF_CYCLIN_B	-1.5243777	NA	NA	NA	NA	NA
SCHWAB_TARGETS_OF_BMYB_POLYMORPHIC_VARIANTS_UP	-1.5242304	NA	NA	-1.4280581	NA	NA
BIOCARTA_SRCRPTP_PATHWAY	-1.5240016	NA	NA	NA	NA	NA
WP_ID_SIGNALING	-1.5238688	NA	NA	-1.8069988	NA	NA
KAMMINGA_SENESCENCE	-1.5238308	NA	NA	-1.4399511	NA	NA
REACTOME_CONVERSION_FROM_APC_C_CDC20_TO_APC_C_CDH1_IN_LATE_ANAPHASE	-1.5234618	NA	NA	NA	NA	NA
WP_3Q29_COPY_NUMBER_VARIATION_SYNDROME	-1.5216221	NA	NA	NA	NA	NA
KEGG_MEDICUS_VARIANT_MUTATION_CAUSED_ABERRANT_HTT_TO_TRANSPORT_OF_CALCIUM	-1.5206915	NA	NA	NA	NA	NA
REACTOME_RNA_POLYMERASE_II_PRE_TRANSCRIPTION_EVENTS	-1.5205708	NA	NA	NA	NA	NA
KEGG_ETHER_LIPID_METABOLISM	-1.5200374	NA	NA	1.4822057	NA	NA
GRAHAM_CML_QUIESCENT_VS_NORMAL_DIVIDING_DN	-1.5182875	NA	-1.6289722	NA	NA	NA
REACTOME_TCR_SIGNALING	-1.5174836	NA	NA	NA	1.5412991	NA
WP_FOLATE_METABOLISM	-1.5173353	NA	NA	NA	NA	NA
NADLER_OBESITY_DN	-1.5171593	NA	NA	NA	1.8511282	NA
BIOCARTA_DNAFRAGMENT_PATHWAY	-1.516318	NA	NA	-1.5801322	NA	NA
REACTOME_BETA_OXIDATION_OF_LAUROYL_COA_TO_DECANOYL_COA_COA	-1.5162706	NA	NA	NA	NA	NA
DAZARD_UV_RESPONSE_CLUSTER_G5	-1.5162393	NA	NA	NA	1.7562499	NA
ITO_PTTG1_TARGETS_DN	-1.5149741	NA	NA	NA	1.5671495	NA
REACTOME_ACTIVATION_OF_GENE_EXPRESSION_BY_SREBF_SREBP	-1.5149151	NA	NA	-1.8695933	-1.6325622	-1.8336138
NUNODA_RESPONSE_TO_DASATINIB_IMATINIB_UP	-1.5142933	NA	NA	-1.8936012	NA	NA
KRASNOSELSKAYA_ILF3_TARGETS_DN	-1.5136583	NA	NA	-1.5319144	-1.4543275	NA
KEGG_PROXIMAL_TUBULE_BICARBONATE_RECLAMATION	-1.5123948	NA	NA	NA	-1.4995335	NA
WP_EXRNA_MECHANISM_OF_ACTION_AND_BIOGENESIS	-1.5122128	NA	NA	-1.5860723	-1.5632609	NA
WP_CLEAR_CELL_RENAL_CELL_CARCINOMA_PATHWAYS	-1.5106931	NA	NA	NA	NA	NA
MIKKELSEN_PLURIPOTENT_STATE_UP	-1.5103213	NA	NA	NA	NA	NA
REACTOME_COPI_INDEPENDENT_GOLGI_TO_ER_RETROGRADE_TRAFFIC	-1.5098069	NA	NA	NA	NA	NA
CARRILLOREIXACH_HEPATOBLASTOMA_VS_NORMAL_UP	-1.5093222	NA	NA	NA	NA	NA
REACTOME_METABOLISM_OF_NUCLEOTIDES	-1.5091348	NA	NA	NA	1.8544639	NA
SCHAEFFER_PROSTATE_DEVELOPMENT_AND_CANCER_BOX1_UP	-1.5089496	NA	NA	NA	-1.5462614	NA
CHESLER_BRAIN_HIGHEST_GENETIC_VARIANCE	-1.5079619	NA	NA	NA	NA	NA
SANSOM_APC_MYC_TARGETS	-1.507889	NA	NA	-1.6836501	NA	NA
ZHOU_CELL_CYCLE_GENES_IN_IR_RESPONSE_2HR	-1.5076317	NA	NA	-1.4531636	NA	NA
REACTOME_MECP2_REGULATES_TRANSCRIPTION_OF_NEURONAL_LIGANDS	-1.5065603	NA	NA	-1.4400058	NA	NA
WOO_LIVER_CANCER_RECURRENCE_DN	-1.5062732	NA	NA	NA	1.4713236	NA
STREICHER_LSM1_TARGETS_UP	-1.5062337	NA	NA	NA	NA	NA
JOHNSTONE_PARVB_TARGETS_2_DN	-1.505541	-1.8239077	NA	-1.4533083	-2.2635326	NA
WP_IDO_METABOLIC_PATHWAY	-1.5051385	NA	NA	NA	NA	NA
REACTOME_TRANSLESION_SYNTHESIS_BY_POLK	-1.5050002	NA	NA	-1.5424118	NA	NA
WP_DISORDERS_IN_KETOLYSIS	-1.5047284	NA	NA	-1.6879718	NA	NA
REACTOME_NEPHRON_DEVELOPMENT	-1.5041089	NA	NA	NA	NA	NA
REACTOME_ABERRANT_REGULATION_OF_MITOTIC_EXIT_IN_CANCER_DUE_TO_RB1_DEFECTS	-1.5036995	NA	NA	-1.4266102	NA	NA
REACTOME_STING_MEDIATED_INDUCTION_OF_HOST_IMMUNE_RESPONSES	-1.5030669	NA	NA	NA	NA	NA
JAERVINEN_AMPLIFIED_IN_LARYNGEAL_CANCER	-1.5028465	NA	NA	NA	NA	NA
WP_CILIARY_LANDSCAPE	-1.5026063	NA	NA	NA	NA	NA
KEGG_MEDICUS_PATHOGEN_KSHV_VCYCLIN_TO_CELL_CYCLE_G1_S	-1.5007198	NA	NA	-1.5649273	NA	NA
REACTOME_DISEASES_OF_MISMATCH_REPAIR_MMR	-1.500426	NA	NA	-1.4815977	NA	NA
REACTOME_ACYL_CHAIN_REMODELLING_OF_PE	-1.5004008	NA	NA	NA	NA	NA
REACTOME_ASSOCIATION_OF_TRIC_CCT_WITH_TARGET_PROTEINS_DURING_BIOSYNTHESIS	-1.4992572	NA	NA	NA	NA	NA
KEGG_MEDICUS_VARIANT_MUTATION_CAUSED_ABERRANT_ABETA_TO_ELECTRON_TRANSFER_IN_COMPLEX_I	-1.4991591	NA	NA	NA	2.4512937	NA
REACTOME_DEADENYLATION_OF_MRNA	-1.498827	NA	NA	NA	NA	NA
RAMPON_ENRICHED_LEARNING_ENVIRONMENT_EARLY_DN	-1.4988108	NA	NA	-1.5024836	NA	NA
BIOCARTA_G1_PATHWAY	-1.4976236	NA	NA	-1.810609	NA	NA
REACTOME_CYCLIN_D_ASSOCIATED_EVENTS_IN_G1	-1.4975313	NA	NA	-1.7477026	NA	NA
ALCALA_APOPTOSIS	-1.4967409	NA	NA	NA	1.9620006	NA
BIOCARTA_S1P_PATHWAY	-1.4965483	NA	NA	-1.8320363	NA	NA
MMS_MOUSE_LYMPH_HIGH_4HRS_UP	-1.4962038	NA	NA	-1.6856283	NA	NA
CARRILLOREIXACH_HEPATOBLASTOMA_VS_NORMAL_HYPOMETHYLATED_AND_UP	-1.495812	NA	NA	NA	-1.8106927	NA
BOYERINAS_ONCOFETAL_TARGETS_OF_LET7A1	-1.495631	NA	NA	NA	NA	NA
NATSUME_RESPONSE_TO_INTERFERON_BETA_DN	-1.49502	NA	NA	NA	1.9994364	NA
JAIN_NFKB_SIGNALING	-1.4949797	NA	NA	NA	NA	NA
WP_OXYSTEROLS_DERIVED_FROM_CHOLESTEROL	-1.4947445	NA	NA	NA	1.5309783	NA
WP_INTRAFLAGELLAR_TRANSPORT_PROTEINS_BINDING_TO_DYNEIN	-1.4945955	NA	NA	NA	NA	NA
KEGG_P53_SIGNALING_PATHWAY	-1.4941242	NA	NA	NA	NA	NA
DAVICIONI_PAX_FOXO1_SIGNATURE_IN_ARMS_DN	-1.4940099	NA	NA	-1.5364221	NA	NA
LIU_OVARIAN_CANCER_TUMORS_AND_XENOGRAFTS_XDGS_UP	-1.4929408	NA	NA	-1.4862548	NA	NA
LI_ESTROGENE_MID_E2_RESPONSE_UP	-1.4928578	NA	NA	-2.0889497	NA	NA
REACTOME_2_LTR_CIRCLE_FORMATION	-1.490965	NA	NA	NA	NA	NA
GRASEMANN_RETINOBLASTOMA_WITH_6P_AMPLIFICATION	-1.4882947	NA	NA	NA	NA	NA
WP_UREA_CYCLE_AND_ASSOCIATED_PATHWAYS	-1.4882913	NA	NA	NA	1.4710329	NA
WP_AMINO_ACID_METABOLISM	-1.4877254	NA	NA	NA	NA	NA
REACTOME_ASYMMETRIC_LOCALIZATION_OF_PCP_PROTEINS	-1.4871867	NA	NA	NA	1.8958911	NA
WP_PROTEASOME_DEGRADATION	-1.4867725	NA	NA	NA	2.1519053	NA
REACTOME_FORMATION_OF_RNA_POL_II_ELONGATION_COMPLEX	-1.4867711	NA	NA	NA	1.4745678	NA
BILANGES_SERUM_SENSITIVE_VIA_TSC2	-1.4861213	NA	NA	NA	NA	NA
REACTOME_SENSING_OF_DNA_DOUBLE_STRAND_BREAKS	-1.4857284	NA	NA	NA	-1.4819069	NA
KEGG_MEDICUS_REFERENCE_MDM2_P21_CELL_CYCLE_G1_S_N00536	-1.4856741	NA	NA	-1.5599567	NA	NA
DAUER_STAT3_TARGETS_DN	-1.4843913	NA	NA	NA	NA	NA
REACTOME_G2_PHASE	-1.4833419	NA	NA	-1.5742475	NA	NA
GAVIN_FOXP3_TARGETS_CLUSTER_T7	-1.4829867	NA	NA	NA	2.04594	NA
BOYAULT_LIVER_CANCER_SUBCLASS_G23_DN	-1.4825327	NA	NA	NA	NA	NA
REACTOME_FCERI_MEDIATED_NF_KB_ACTIVATION	-1.482069	NA	NA	NA	1.7048552	NA
WP_PGK1_PKM2_KHKCKHKA_ACTING_AS_PROTEIN_KINASES	-1.4819126	NA	NA	NA	NA	NA
WP_LINOLEIC_ACID_METABOLISM_AFFECTED_BY_SARSCOV2	-1.480854	NA	NA	NA	NA	NA
BIOCARTA_INTRINSIC_PATHWAY	-1.4805639	NA	NA	NA	NA	NA
REACTOME_REGULATION_OF_MITF_M_DEPENDENT_GENES_INVOLVED_IN_CELL_CYCLE_AND_PROLIFERATION	-1.4805015	NA	-1.7564554	-1.8461043	NA	NA
SHIRAISHI_PLZF_TARGETS_UP	-1.4789971	NA	NA	NA	NA	NA
KYNG_RESPONSE_TO_H2O2_VIA_ERCC6_DN	-1.4779637	NA	NA	-1.494832	NA	NA
WP_4P163_COPY_NUMBER_VARIATION	-1.4779632	NA	NA	NA	NA	NA
WP_CELLULAR_PROTEOSTASIS	-1.4773691	NA	NA	NA	1.3982837	NA
WP_BILE_ACID_SYNTHESIS_AND_ENTEROHEPATIC_CIRCULATION	-1.4773229	NA	-1.5367653	-1.4812714	NA	NA
REACTOME_CHROMATIN_MODIFYING_ENZYMES	-1.4757273	NA	NA	NA	-1.4647343	NA
WP_CHOLESTEROL_METABOLISM	-1.4754775	NA	NA	-1.6334853	NA	-1.8480853
KEGG_MEDICUS_PATHOGEN_ARSENIC_TO_ELECTRON_TRANSFER_IN_COMPLEX_II	-1.475211	NA	NA	NA	1.3946598	NA
SANSOM_APC_TARGETS	-1.4745275	NA	NA	NA	NA	NA
REACTOME_APOPTOSIS	-1.4732963	NA	NA	NA	NA	NA
WP_METABOLISM_OF_ALPHALINOLENIC_ACID	-1.4732287	NA	NA	NA	NA	NA
RUAN_RESPONSE_TO_TROGLITAZONE_UP	-1.4728482	NA	NA	NA	NA	NA
CAFFAREL_RESPONSE_TO_THC_8HR_3_DN	-1.4723235	NA	NA	NA	NA	NA
CHEMELLO_SOLEUS_VS_EDL_MYOFIBERS_DN	-1.4710919	NA	NA	NA	NA	NA
TONKS_TARGETS_OF_RUNX1_RUNX1T1_FUSION_GRANULOCYTE_DN	-1.4707872	NA	NA	NA	NA	NA
INAMURA_LUNG_CANCER_SCC_SUBTYPES_UP	-1.4705863	NA	NA	NA	NA	NA
SHIPP_DLBCL_CURED_VS_FATAL_DN	-1.4703084	NA	NA	NA	NA	NA
HERNANDEZ_MITOTIC_ARREST_BY_DOCETAXEL_1_DN	-1.4697526	NA	NA	NA	NA	NA
BAE_BRCA1_TARGETS_DN	-1.4686067	NA	NA	NA	NA	NA
FLECHNER_PBL_KIDNEY_TRANSPLANT_REJECTED_VS_OK_UP	-1.4683689	NA	NA	NA	NA	NA
MAEKAWA_ATF2_TARGETS	-1.4681271	NA	NA	NA	-1.4189402	NA
WP_PURINE_METABOLISM_AND_RELATED_DISORDERS	-1.467717	NA	-1.5525401	NA	1.6942457	NA
BIOCARTA_STATHMIN_PATHWAY	-1.4655758	NA	NA	NA	NA	NA
ZHONG_SECRETOME_OF_LUNG_CANCER_AND_MACROPHAGE	-1.4652655	NA	NA	NA	2.3299952	NA
LEE_LIVER_CANCER_DENA_DN	-1.4649243	1.7335404	NA	NA	NA	-1.8533506
REACTOME_RUNX3_REGULATES_BCL2L11_BIM_TRANSCRIPTION	-1.4648818	NA	NA	NA	-1.5573316	NA
DAZARD_UV_RESPONSE_CLUSTER_G6	-1.4640412	NA	NA	NA	-2.5655327	NA
GUO_HEX_TARGETS_DN	-1.4632609	NA	NA	NA	NA	NA
BIOCARTA_SAM68_PATHWAY	-1.4628417	NA	NA	NA	NA	NA
KEGG_STEROID_BIOSYNTHESIS	-1.4622612	NA	NA	-1.6170617	NA	-1.7562922
TESAR_ALK_TARGETS_HUMAN_ES_5D_DN	-1.4619602	NA	NA	NA	NA	NA
PETRETTO_LEFT_VENTRICLE_MASS_QTL_CIS_UP	-1.461767	NA	NA	NA	NA	NA
SEIDEN_MET_SIGNALING	-1.4608002	NA	NA	NA	NA	NA
WP_PI3KAKTMTOR_VITAMIN_D3_SIGNALING	-1.4607407	NA	NA	NA	NA	NA
PID_BETA_CATENIN_NUC_PATHWAY	-1.459599	NA	NA	-1.6262416	-1.7360994	NA
BOYAULT_LIVER_CANCER_SUBCLASS_G6_UP	-1.4588671	NA	NA	-1.5838658	-1.5203347	NA
WP_DISORDERS_OF_FOLATE_METABOLISM_AND_TRANSPORT	-1.4588634	NA	NA	-1.5269631	NA	NA
REACTOME_TRANSCRIPTIONAL_REGULATION_BY_RUNX2	-1.4587168	NA	NA	-1.4244779	NA	NA
WP_MEVALONATE_PATHWAY	-1.4577613	NA	NA	-1.8295883	NA	NA
REACTOME_MRNA_DECAY_BY_3_TO_5_EXORIBONUCLEASE	-1.4572304	NA	NA	-1.6072043	1.3967483	NA
DOANE_RESPONSE_TO_ANDROGEN_DN	-1.4555283	NA	NA	-1.4474438	NA	NA
ZERBINI_RESPONSE_TO_SULINDAC_DN	-1.4553373	NA	NA	NA	NA	NA
REACTOME_REGULATION_OF_RUNX3_EXPRESSION_AND_ACTIVITY	-1.4553277	NA	NA	NA	2.100029	NA
KEGG_GALACTOSE_METABOLISM	-1.4551251	NA	NA	NA	NA	NA
BIOCARTA_EFP_PATHWAY	-1.4549813	NA	NA	NA	NA	NA
IBRAHIM_NRF1_UP	-1.4545338	NA	NA	-1.5129923	NA	NA
WP_CREATINE_PATHWAY	-1.4540437	NA	NA	NA	NA	NA
WP_2Q112_COPY_NUMBER_VARIATION_SYNDROME	-1.4539247	NA	NA	NA	NA	NA
REACTOME_SIGNALING_BY_NOTCH4	-1.4535742	NA	NA	NA	1.6364644	NA
REACTOME_REGULATION_OF_RAS_BY_GAPS	-1.453229	NA	NA	NA	1.8491967	NA
REACTOME_M_DECAY_DEGRADATION_OF_MATERNAL_MRNAS_BY_MATERNALLY_STORED_FACTORS	-1.4528747	NA	-1.6428294	NA	NA	NA
REACTOME_SIGNALING_BY_RETINOIC_ACID	-1.4527817	NA	NA	NA	NA	NA
WP_SEBALEIC_ACID_FORMATION_AND_METABOLISM	-1.452153	NA	NA	NA	NA	NA
TESAR_ALK_TARGETS_EPISC_3D_UP	-1.451512	NA	NA	NA	NA	NA
KEGG_MEDICUS_REFERENCE_P16_CELL_CYCLE_G1_S	-1.4510537	NA	-1.6897802	-1.803583	NA	NA
XU_CREBBP_TARGETS_UP	-1.4510113	NA	NA	NA	NA	NA
HEBERT_MATRISOME_TNBC_BONE_METASTASIS_TUMOR_CELL_DERIVED	-1.4503407	NA	NA	NA	NA	NA
KEGG_MEDICUS_VARIANT_MUTATION_CAUSED_ABERRANT_HTT_TO_RETROGRADE_AXONAL_TRANSPORT	-1.4502548	NA	NA	NA	1.6987308	NA
MARTENS_TRETINOIN_RESPONSE_DN	-1.4502528	NA	NA	NA	2.4258823	NA
WANG_THOC1_TARGETS_UP	-1.4502263	NA	NA	NA	NA	NA
REACTOME_WNT5A_DEPENDENT_INTERNALIZATION_OF_FZD4	-1.4502257	NA	NA	NA	NA	NA
REACTOME_INTERFERON_SIGNALING	-1.4479933	NA	NA	NA	NA	NA
LIANG_HEMATOPOIESIS_STEM_CELL_NUMBER_SMALL_VS_HUGE_DN	-1.4477689	NA	NA	NA	NA	NA
FARMER_BREAST_CANCER_CLUSTER_5	-1.4476322	NA	NA	NA	NA	NA
BIOCARTA_RAN_PATHWAY	-1.4468567	NA	NA	NA	NA	NA
TAKAO_RESPONSE_TO_UVB_RADIATION_DN	-1.4459294	NA	NA	NA	NA	NA
REACTOME_SIGNALING_BY_HIPPO	-1.4457043	NA	NA	NA	-1.9680718	NA
WP_MTHFR_DEFICIENCY	-1.4454445	NA	NA	NA	NA	NA
ZHENG_FOXP3_TARGETS_DN	-1.4453789	NA	NA	-1.5647426	-1.4827514	NA
KEGG_MEDICUS_REFERENCE_ISOLEUCINE_DEGRADATION	-1.4449606	NA	NA	NA	1.5691944	NA
KYNG_RESPONSE_TO_H2O2_VIA_ERCC6	-1.4446657	NA	-1.6678224	-1.5512788	NA	NA
KUNINGER_IGF1_VS_PDGFB_TARGETS_DN	-1.4439156	NA	NA	NA	NA	NA
REACTOME_Z_DECAY_DEGRADATION_OF_MATERNAL_MRNAS_BY_ZYGOTICALLY_EXPRESSED_FACTORS	-1.4439034	NA	NA	NA	NA	NA
LIANG_HEMATOPOIESIS_STEM_CELL_NUMBER_QTL	-1.4438671	NA	NA	NA	NA	NA
KEGG_MEDICUS_REFERENCE_ATR_P21_CELL_CYCLE_G2_M	-1.442751	NA	NA	NA	NA	NA
KOKKINAKIS_METHIONINE_DEPRIVATION_48HR_DN	-1.4426398	NA	NA	-1.426801	NA	NA
YAO_TEMPORAL_RESPONSE_TO_PROGESTERONE_CLUSTER_17	-1.4418296	NA	NA	NA	2.5480826	NA
BIOCARTA_RACCYCD_PATHWAY	-1.4416622	NA	NA	-1.531175	NA	NA
WP_KLEEFSTRA_SYNDROME	-1.4395403	NA	NA	NA	NA	NA
REACTOME_DNA_DAMAGE_RECOGNITION_IN_GG_NER	-1.4394774	NA	NA	NA	1.4228458	NA
REACTOME_REGULATION_OF_CHOLESTEROL_BIOSYNTHESIS_BY_SREBP_SREBF	-1.4394742	NA	NA	-1.7857921	-1.4922794	-1.8701096
REACTOME_DETOXIFICATION_OF_REACTIVE_OXYGEN_SPECIES	-1.4387373	NA	NA	NA	1.7951171	NA
REACTOME_GLUTAMATE_AND_GLUTAMINE_METABOLISM	-1.4383992	NA	NA	NA	NA	NA
TUOMISTO_TUMOR_SUPPRESSION_BY_COL13A1_UP	-1.4381431	NA	NA	NA	NA	NA
WP_CHOLESTEROL_BIOSYNTHESIS_PATHWAY_IN_HEPATOCYTES	-1.4371153	NA	NA	-1.4164976	NA	NA
PID_FOXO_PATHWAY	-1.4365809	NA	NA	NA	-1.6007026	NA
BIOCARTA_FEEDER_PATHWAY	-1.4360188	NA	NA	1.5072256	1.8052149	NA
TESAR_ALK_TARGETS_HUMAN_ES_4D_DN	-1.4359974	NA	NA	NA	NA	NA
REACTOME_TP53_REGULATES_TRANSCRIPTION_OF_GENES_INVOLVED_IN_G1_CELL_CYCLE_ARREST	-1.4352324	NA	NA	-1.5268084	NA	NA
SPIRA_SMOKERS_LUNG_CANCER_DN	-1.4343814	NA	NA	NA	-1.5956358	NA
TONKS_TARGETS_OF_RUNX1_RUNX1T1_FUSION_SUSTAINED_IN_GRANULOCYTE_DN	-1.4343661	NA	NA	NA	NA	NA
WELCSH_BRCA1_TARGETS_UP	-1.4341381	NA	NA	NA	NA	NA
BIOCARTA_MALATEX_PATHWAY	-1.4336805	NA	NA	NA	1.4240053	NA
MCBRYAN_PUBERTAL_BREAST_6_7WK_DN	-1.431889	NA	NA	NA	NA	NA
SCHMIDT_POR_TARGETS_IN_LIMB_BUD_DN	-1.4318337	NA	NA	NA	NA	NA
KEGG_MEDICUS_VARIANT_MUTATION_CAUSED_ABERRANT_HTT_TO_REST_MEDIATED_TRANSCRIPTIONAL_REPRESSION	-1.4317062	NA	NA	NA	NA	NA
GROSS_HYPOXIA_VIA_ELK3_ONLY_DN	-1.431605	NA	-1.5878116	NA	NA	NA
REACTOME_CREB_PHOSPHORYLATION	-1.4315739	NA	NA	NA	NA	NA
REACTOME_CHROMATIN_MODIFICATIONS_DURING_THE_MATERNAL_TO_ZYGOTIC_TRANSITION_MZT	-1.4314977	NA	NA	NA	NA	NA
REACTOME_APOPTOTIC_EXECUTION_PHASE	-1.4314737	NA	NA	NA	NA	NA
MOOTHA_ROS	-1.4310862	NA	NA	NA	NA	NA
REACTOME_VIRAL_INFECTION_PATHWAYS	-1.4309072	NA	NA	NA	1.8376044	NA
KEGG_MEDICUS_REFERENCE_BETA_OXIDATION_PEROXISOME_VLCFA	-1.4307636	NA	NA	NA	NA	NA
KEGG_MEDICUS_REFERENCE_RETROGRADE_AXONAL_TRANSPORT	-1.4302144	NA	NA	NA	1.7014776	NA
BIOCARTA_MAL_PATHWAY	-1.4300933	NA	-1.724958	NA	NA	-1.79513
TESAR_ALK_TARGETS_EPISC_4D_UP	-1.4300128	NA	NA	NA	NA	NA
JIANG_MELANOMA_TRM_HIGH_SURVIVAL_22_GENE_SIGNATURE	-1.4290235	NA	NA	NA	NA	NA
REACTOME_DUAL_INCISION_IN_TC_NER	-1.428393	NA	NA	NA	1.6428379	NA
BIOCARTA_TNFR1_PATHWAY	-1.4283829	NA	NA	NA	-1.4272479	NA
GRYDER_PAX3FOXO1_TOP_ENHANCERS	-1.4280185	NA	NA	NA	NA	NA
REACTOME_REGULATION_OF_PTEN_STABILITY_AND_ACTIVITY	-1.4274311	NA	NA	NA	1.8823719	NA
YAO_TEMPORAL_RESPONSE_TO_PROGESTERONE_CLUSTER_7	-1.4272788	NA	NA	NA	NA	NA
WP_GENE_REGULATORY_NETWORK_MODELING_SOMITOGENESIS	-1.4272194	NA	NA	NA	NA	NA
YAO_TEMPORAL_RESPONSE_TO_PROGESTERONE_CLUSTER_13	-1.4267792	NA	NA	NA	2.8312912	NA
KEGG_MEDICUS_REFERENCE_ESTABLISHMENT_OF_COHESION	-1.4266909	NA	NA	-1.5927912	-1.6544119	NA
REACTOME_RUNX1_REGULATES_TRANSCRIPTION_OF_GENES_INVOLVED_IN_DIFFERENTIATION_OF_HSCS	-1.4266388	NA	NA	NA	1.6702765	NA
MATZUK_STEROIDOGENESIS	-1.4265237	NA	NA	-1.4778047	NA	NA
MATSUDA_NATURAL_KILLER_DIFFERENTIATION	-1.4256645	NA	NA	NA	NA	NA
PURWIN_A375_SOX10_TARGETS	-1.4254837	NA	NA	-1.635916	-1.5309993	NA
KEGG_MEDICUS_VARIANT_MUTATION_CAUSED_ABERRANT_ABETA_TO_VGCC_CA2_APOPTOTIC_PATHWAY_N01004	-1.424905	NA	NA	NA	NA	NA
ALONSO_METASTASIS_EMT_UP	-1.4243745	NA	NA	NA	NA	NA
REACTOME_DEGRADATION_OF_AXIN	-1.4242709	NA	NA	NA	2.0737178	NA
APPIERTO_RESPONSE_TO_FENRETINIDE_DN	-1.4241685	NA	NA	NA	2.0101206	NA
KORKOLA_EMBRYONAL_CARCINOMA	-1.4235191	NA	NA	NA	NA	NA
MULLIGHAN_NPM1_MUTATED_SIGNATURE_2_DN	-1.4233023	NA	NA	NA	2.0822396	NA
BROWNE_HCMV_INFECTION_14HR_UP	-1.4226454	NA	NA	-1.6715657	NA	NA
PID_ERB_GENOMIC_PATHWAY	-1.4223281	NA	NA	NA	NA	NA
WHITFIELD_CELL_CYCLE_M_G1	-1.421239	-1.7362643	-1.5728116	NA	-1.487224	NA
KEGG_PATHOGENIC_ESCHERICHIA_COLI_INFECTION	-1.4190713	NA	NA	NA	1.5128196	NA
WP_PATHOGENIC_ESCHERICHIA_COLI_INFECTION	-1.4178138	NA	NA	NA	1.5534987	NA
REACTOME_MITOCHONDRIAL_FATTY_ACID_BETA_OXIDATION	-1.4170563	NA	NA	NA	2.1016548	NA
SENGUPTA_NASOPHARYNGEAL_CARCINOMA_WITH_LMP1_UP	-1.4169931	NA	NA	NA	-2.1941047	NA
ANDERSEN_CHOLANGIOCARCINOMA_CLASS2	-1.4166441	NA	NA	NA	-1.4448496	-1.8459204
WP_SENESCENCEASSOCIATED_SECRETORY_PHENOTYPE_SASP	-1.4131504	NA	NA	NA	NA	NA
REACTOME_REGULATION_OF_TP53_ACTIVITY	-1.4130002	NA	NA	-1.5866164	NA	NA
IVANOVA_HEMATOPOIESIS_LATE_PROGENITOR	-1.4128745	NA	NA	NA	NA	NA
GUTIERREZ_WALDENSTROEMS_MACROGLOBULINEMIA_2	-1.412393	NA	NA	-1.4807018	NA	NA
REACTOME_PROGRAMMED_CELL_DEATH	-1.4119194	NA	NA	NA	NA	NA
REACTOME_REGULATION_OF_CDH11_FUNCTION	-1.4117491	NA	NA	NA	-1.6440033	NA
KEGG_MEDICUS_VARIANT_AMPLIFIED_REL_TO_TRANSCRIPTION	-1.4111646	NA	NA	NA	NA	NA
GARGALOVIC_RESPONSE_TO_OXIDIZED_PHOSPHOLIPIDS_GREEN_DN	-1.4110949	NA	NA	-1.5218519	NA	NA
HAHTOLA_MYCOSIS_FUNGOIDES_CD4_DN	-1.4101698	NA	NA	NA	NA	NA
WP_PRIMARY_OVARIAN_INSUFFICIENCY	-1.4088161	NA	NA	NA	NA	NA
REACTOME_MATERNAL_TO_ZYGOTIC_TRANSITION_MZT	-1.408734	NA	NA	NA	NA	NA
REACTOME_TRANSCRIPTION_OF_THE_HIV_GENOME	-1.4083636	NA	NA	NA	NA	NA
SHAFFER_IRF4_TARGETS_IN_ACTIVATED_B_LYMPHOCYTE	-1.4070042	NA	NA	NA	NA	NA
VANHARANTA_UTERINE_FIBROID_WITH_7Q_DELETION_UP	-1.405723	NA	NA	NA	NA	NA
REACTOME_ALPHA_LINOLENIC_OMEGA3_AND_LINOLEIC_OMEGA6_ACID_METABOLISM	-1.4055067	NA	NA	NA	NA	NA
HAHTOLA_SEZARY_SYNDROM_UP	-1.4052298	NA	NA	NA	NA	NA
REACTOME_PTK6_REGULATES_CELL_CYCLE	-1.4045814	NA	NA	NA	NA	NA
REACTOME_PROTEIN_UBIQUITINATION	-1.4036995	NA	NA	NA	NA	NA
SCHAVOLT_TARGETS_OF_TP53_AND_TP63	-1.4034271	NA	NA	-1.4664034	NA	NA
HOUSTIS_ROS	-1.403214	NA	NA	NA	1.8913908	NA
REACTOME_CELLULAR_RESPONSE_TO_HYPOXIA	-1.4017653	NA	NA	NA	1.8342884	NA
BENPORATH_NANOG_TARGETS	-1.4013679	NA	NA	NA	NA	NA
REACTOME_TRANSCRIPTIONAL_REGULATION_BY_MECP2	-1.4011241	NA	NA	NA	-1.547323	NA
REACTOME_HEDGEHOG_OFF_STATE	-1.4008142	NA	NA	NA	1.7442992	NA
CHEOK_RESPONSE_TO_MERCAPTOPURINE_AND_LD_MTX_DN	-1.3989829	NA	NA	-1.4823889	NA	NA
KEGG_MEDICUS_VARIANT_MUTATION_CAUSED_ABERRANT_ABETA_TO_VGCC_CA2_APOPTOTIC_PATHWAY_N01006	-1.3982544	NA	NA	NA	1.6436982	NA
WP_MECP2_AND_ASSOCIATED_RETT_SYNDROME	-1.398223	NA	NA	-1.6827536	-1.5341392	NA
KEGG_PRIMARY_IMMUNODEFICIENCY	-1.3980811	NA	NA	NA	NA	NA
WP_MIRNA_BIOGENESIS	-1.3978082	NA	NA	-1.4383879	NA	NA
BENPORATH_ES_CORE_NINE_CORRELATED	-1.3976871	NA	-1.5547727	-1.5839529	NA	NA
REACTOME_FORMATION_OF_AXIAL_MESODERM	-1.3949987	NA	NA	-1.7011877	-1.5873019	NA
REACTOME_PDH_COMPLEX_SYNTHESIZES_ACETYL_COA_FROM_PYR	-1.3946896	NA	NA	NA	NA	NA
BENPORATH_SOX2_TARGETS	-1.3944392	NA	NA	NA	NA	NA
STANELLE_E2F1_TARGETS	-1.3932474	NA	NA	-1.6522858	NA	NA
REACTOME_SIGNALING_BY_TGF_BETA_RECEPTOR_COMPLEX_IN_CANCER	-1.3929807	NA	NA	NA	-1.6962149	-1.7171037
KEGG_MEDICUS_VARIANT_MUTATION_CAUSED_ABERRANT_ABETA_TO_TRANSPORT_OF_CALCIUM	-1.3918945	NA	NA	NA	1.5238413	NA
WP_MALE_INFERTILITY	-1.3912334	NA	NA	NA	NA	NA
REACTOME_BETA_OXIDATION_OF_HEXANOYL_COA_TO_BUTANOYL_COA	-1.3912178	NA	NA	NA	1.4840369	NA
WP_HEMATOPOIETIC_STEM_CELL_GENE_REGULATION_BY_GABP_ALPHABETA_COMPLEX	-1.3909507	NA	NA	-1.6240602	-1.7652415	NA
WP_METABOLIC_PATHWAYS_OF_FIBROBLASTS	-1.3908663	NA	NA	NA	1.454331	NA
CREIGHTON_ENDOCRINE_THERAPY_RESISTANCE_1	-1.3889011	NA	NA	NA	NA	NA
PLASARI_TGFB1_TARGETS_10HR_DN	-1.3876774	NA	NA	NA	-2.0153522	NA
BURTON_ADIPOGENESIS_6	-1.387535	NA	NA	NA	1.8058249	NA
KRIEG_HYPOXIA_NOT_VIA_KDM3A	-1.3874562	NA	NA	NA	NA	NA
KEGG_MEDICUS_REFERENCE_METHIONINE_DEGRADATION	-1.3866322	NA	NA	-1.7469304	NA	NA
ZHONG_SECRETOME_OF_LUNG_CANCER_AND_ENDOTHELIUM	-1.3855758	NA	NA	NA	1.7541327	NA
BURTON_ADIPOGENESIS_4	-1.3855243	NA	NA	NA	1.973811	NA
KYNG_NORMAL_AGING_DN	-1.3846442	NA	NA	NA	NA	NA
MILI_PSEUDOPODIA_CHEMOTAXIS_UP	-1.3834913	NA	NA	-1.4349236	-1.7124171	NA
PID_ILK_PATHWAY	-1.3833852	NA	NA	NA	NA	NA
WP_GLYOXYLATE_METABOLISM	-1.3820764	NA	NA	NA	1.4467974	NA
BILD_E2F3_ONCOGENIC_SIGNATURE	-1.3792714	NA	NA	-1.6960824	NA	NA
WP_SOMITOGENESIS_IN_THE_CONTEXT_OF_SPONDYLOCOSTAL_DYSOSTOSIS	-1.3788862	NA	NA	NA	NA	NA
MOOTHA_FFA_OXYDATION	-1.3781873	NA	NA	NA	NA	NA
WP_FATTY_ACID_BETAOXIDATION	-1.3780661	NA	NA	NA	NA	NA
SESTO_RESPONSE_TO_UV_C4	-1.3780587	NA	NA	-1.4661529	NA	NA
REACTOME_DRUG_MEDIATED_INHIBITION_OF_CDK4_CDK6_ACTIVITY	-1.3780477	NA	NA	-1.671994	NA	NA
MILICIC_FAMILIAL_ADENOMATOUS_POLYPOSIS_UP	-1.3779708	NA	NA	NA	NA	NA
WP_PATHWAYS_OF_NUCLEIC_ACID_METABOLISM_AND_INNATE_IMMUNE_SENSING	-1.3778867	NA	NA	NA	NA	NA
KEGG_OTHER_GLYCAN_DEGRADATION	-1.377516	NA	NA	NA	1.4638342	NA
PARK_HSC_AND_MULTIPOTENT_PROGENITORS	-1.3768599	NA	NA	NA	NA	NA
ONO_FOXP3_TARGETS_DN	-1.376334	NA	-1.6274122	NA	NA	NA
ZHAN_MULTIPLE_MYELOMA_CD2_DN	-1.37612	NA	NA	NA	NA	NA
WANG_RESPONSE_TO_FORSKOLIN_UP	-1.3758407	NA	NA	-1.50276	NA	NA
WP_GANGLIO_SERIES_SPHINGOLIPID_METABOLISM	-1.3754718	NA	-1.6050725	NA	NA	NA
BASSO_B_LYMPHOCYTE_NETWORK	-1.375123	NA	NA	NA	1.9639237	NA
PID_P53_REGULATION_PATHWAY	-1.3749849	NA	NA	NA	NA	NA
MYLLYKANGAS_AMPLIFICATION_HOT_SPOT_25	-1.3744042	NA	NA	NA	NA	NA
WENG_POR_TARGETS_LIVER_UP	-1.3731222	NA	1.7884431	NA	NA	NA
GRYDER_PAX3FOXO1_ENHANCERS_IN_TADS	-1.3729576	NA	NA	NA	-1.5866743	NA
MIKKELSEN_ES_ICP_WITH_H3K4ME3_AND_H3K27ME3	-1.3726323	NA	NA	1.7763401	NA	NA
TERAMOTO_OPN_TARGETS_CLUSTER_8	-1.3723743	NA	NA	NA	NA	NA
KEGG_O_GLYCAN_BIOSYNTHESIS	-1.3723713	NA	NA	NA	NA	NA
OHASHI_AURKA_TARGETS	-1.3721722	NA	NA	NA	NA	NA
KEGG_MEDICUS_PATHOGEN_SALMONELLA_SPVD_TO_TNF_NFKB_SIGNALING_PATHWAY	-1.3720024	NA	NA	NA	NA	NA
SNIJDERS_AMPLIFIED_IN_HEAD_AND_NECK_TUMORS	-1.3719827	-1.6714646	NA	NA	-1.7810435	NA
SHARMA_PILOCYTIC_ASTROCYTOMA_LOCATION_DN	-1.371547	NA	NA	NA	NA	NA
BENPORATH_MYC_TARGETS_WITH_EBOX	-1.3711632	NA	NA	-1.4950703	1.8050963	NA
BIOCARTA_RNAPOL3_PATHWAY	-1.3702477	NA	NA	NA	NA	NA
DOUGLAS_BMI1_TARGETS_UP	-1.3699023	NA	NA	-1.5931823	NA	NA
BIOCARTA_GATA3_PATHWAY	-1.3695283	NA	NA	NA	NA	NA
WP_HEPATITIS_C_AND_HEPATOCELLULAR_CARCINOMA	-1.369357	NA	NA	-1.5876579	-1.462319	NA
MUELLER_COMMON_TARGETS_OF_AML_FUSIONS_UP	-1.3692911	NA	NA	NA	1.6824195	NA
TESAR_ALK_AND_JAK_TARGETS_MOUSE_ES_D4_UP	-1.368777	NA	NA	NA	NA	NA
REACTOME_TYSND1_CLEAVES_PEROXISOMAL_PROTEINS	-1.3682623	NA	NA	NA	NA	NA
KEGG_MEDICUS_VARIANT_MUTATION_CAUSED_ABERRANT_PSEN_TO_MGLUR5_CA2_APOPTOTIC_PATHWAY	-1.3670048	NA	NA	NA	NA	NA
WP_SREBF_AND_MIR33_IN_CHOLESTEROL_AND_LIPID_HOMEOSTASIS	-1.3665768	NA	NA	-1.651212	NA	-1.7950783
REACTOME_TCF_DEPENDENT_SIGNALING_IN_RESPONSE_TO_WNT	-1.3656335	NA	NA	-1.6269736	NA	NA
GENTLES_LEUKEMIC_STEM_CELL_DN	-1.3649399	NA	NA	-1.6133212	NA	NA
REACTOME_LOSS_OF_FUNCTION_OF_SMAD2_3_IN_CANCER	-1.3645381	NA	NA	NA	-1.7252482	-1.7243367
CHNG_MULTIPLE_MYELOMA_HYPERPLOID_UP	-1.3639987	NA	NA	NA	2.6898782	NA
HERNANDEZ_ABERRANT_MITOSIS_BY_DOCETACEL_4NM_DN	-1.363876	NA	NA	NA	NA	NA
GERHOLD_ADIPOGENESIS_DN	-1.3631773	NA	NA	NA	NA	NA
PID_PI3KCI_AKT_PATHWAY	-1.3625463	NA	NA	-1.5813394	NA	NA
KEGG_MEDICUS_VARIANT_MUTATION_CAUSED_ABERRANT_HTT_TO_ELECTRON_TRANSFER_IN_COMPLEX_II	-1.362285	NA	NA	NA	NA	NA
TURASHVILI_BREAST_CARCINOMA_DUCTAL_VS_LOBULAR_UP	-1.3617488	NA	NA	NA	-1.5197432	NA
BIOCARTA_ATM_PATHWAY	-1.3617039	NA	NA	NA	-1.6244694	NA
KEGG_MEDICUS_VARIANT_MUTATION_INACTIVATED_DJ1_TO_FAS_JNK_SIGNALING_PATWHAY	-1.360954	NA	NA	NA	NA	NA
KEGG_MEDICUS_REFERENCE_GLYCOGEN_BIOSYNTHESIS	-1.3608096	NA	NA	NA	NA	NA
SMITH_LIVER_CANCER	-1.3591207	NA	NA	-1.404909	NA	NA
BROWNE_HCMV_INFECTION_2HR_DN	-1.3588998	NA	NA	NA	NA	NA
SESTO_RESPONSE_TO_UV_C3	-1.3586105	NA	NA	NA	NA	NA
PASTURAL_RIZ1_TARGETS_DN	-1.357629	NA	NA	NA	NA	NA
HOSHIDA_LIVER_CANCER_SUBCLASS_S3	-1.3573374	NA	NA	NA	1.4787967	NA
MILI_PSEUDOPODIA	-1.3569944	NA	NA	-1.5286286	-1.8814709	NA
REACTOME_BIOSYNTHESIS_OF_EPA_DERIVED_SPMS	-1.3563553	NA	NA	NA	1.5475472	NA
KYNG_RESPONSE_TO_H2O2_VIA_ERCC6_UP	-1.3561541	NA	NA	-1.4552985	NA	NA
REACTOME_NOTCH3_INTRACELLULAR_DOMAIN_REGULATES_TRANSCRIPTION	-1.35535	NA	NA	-1.4761697	-1.629526	-1.7345355
SHEN_SMARCA2_TARGETS_UP	-1.3552467	NA	NA	NA	-2.153974	NA
BEIER_GLIOMA_STEM_CELL_UP	-1.3548661	NA	NA	NA	NA	NA
KEGG_ASCORBATE_AND_ALDARATE_METABOLISM	-1.3542339	NA	NA	NA	NA	NA
YIH_RESPONSE_TO_ARSENITE_C3	-1.3535075	NA	NA	NA	NA	NA
MODY_HIPPOCAMPUS_NEONATAL	-1.3534303	NA	1.7059127	NA	NA	NA
BROWNE_HCMV_INFECTION_12HR_DN	-1.3522651	NA	NA	NA	-1.7268455	NA
BENPORATH_OCT4_TARGETS	-1.3518851	NA	NA	NA	-1.6422917	NA
PARK_HSC_VS_MULTIPOTENT_PROGENITORS_DN	-1.3517319	NA	NA	NA	1.4314078	NA
ALONSO_METASTASIS_UP	-1.3514372	NA	NA	NA	1.7829865	NA
MATTIOLI_MGUS_VS_MULTIPLE_MYELOMA	-1.3513412	NA	NA	NA	NA	NA
CHESLER_BRAIN_QTL_CIS	-1.3511558	NA	NA	NA	NA	NA
REACTOME_REGULATION_OF_ENDOGENOUS_RETROELEMENTS_BY_THE_HUMAN_SILENCING_HUB_HUSH_COMPLEX	-1.3499174	NA	NA	NA	NA	NA
GUO_TARGETS_OF_IRS1_AND_IRS2	-1.3493023	NA	NA	NA	NA	NA
BRACHAT_RESPONSE_TO_CAMPTOTHECIN_DN	-1.3492495	NA	NA	NA	2.002939	NA
LI_CYTIDINE_ANALOGS_CYCTOTOXICITY	-1.348668	NA	-1.5537227	-1.8823975	NA	NA
WP_MITOCHONDRIAL_COMPLEX_II_ASSEMBLY	-1.3481727	NA	NA	NA	1.7202138	NA
REACTOME_HSF1_ACTIVATION	-1.3480194	NA	NA	NA	1.8349831	NA
REACTOME_SUMOYLATION_OF_TRANSCRIPTION_COFACTORS	-1.3474427	NA	NA	-1.5314369	-1.4352828	NA
BLUM_RESPONSE_TO_SALIRASIB_UP	2.3510833	NA	NA	2.1613035	NA	NA
TIEN_INTESTINE_PROBIOTICS_24HR_DN	2.3258173	NA	NA	2.0952935	1.4315064	NA
REACTOME_KERATINIZATION	2.292309	NA	NA	1.694971	NA	NA
TARTE_PLASMA_CELL_VS_B_LYMPHOCYTE_UP	2.2735355	NA	NA	1.795899	1.3958503	NA
CONCANNON_APOPTOSIS_BY_EPOXOMICIN_UP	2.2150233	NA	NA	1.7044836	NA	NA
PODAR_RESPONSE_TO_ADAPHOSTIN_UP	2.1795802	NA	NA	2.1584613	NA	NA
KRIGE_RESPONSE_TO_TOSEDOSTAT_24HR_UP	2.1652591	NA	NA	2.0676973	-1.6290663	NA
REACTOME_IRE1ALPHA_ACTIVATES_CHAPERONES	2.149047	NA	NA	1.6470646	NA	NA
PASQUALUCCI_LYMPHOMA_BY_GC_STAGE_UP	2.1314785	NA	NA	1.7525506	NA	NA
KIM_RESPONSE_TO_TSA_AND_DECITABINE_UP	2.1176949	2.0031528	NA	2.0012038	1.7601763	NA
WP_PHOTODYNAMIC_THERAPYINDUCED_UNFOLDED_PROTEIN_RESPONSE	2.1115866	NA	NA	1.9214755	NA	NA
REACTOME_FORMATION_OF_THE_CORNIFIED_ENVELOPE	2.107515	NA	NA	NA	NA	NA
LIAN_LIPA_TARGETS_6M	2.101012	NA	NA	1.9758266	1.5741392	1.9072884
REACTOME_STIMULI_SENSING_CHANNELS	2.0985358	NA	NA	1.6495458	NA	NA
KEGG_CYTOKINE_CYTOKINE_RECEPTOR_INTERACTION	2.0780747	NA	NA	1.5254953	-1.5424675	NA
REACTOME_CARDIAC_CONDUCTION	2.049879	NA	NA	1.5403603	NA	NA
MORI_PLASMA_CELL_UP	2.049658	NA	NA	NA	NA	NA
MISSIAGLIA_REGULATED_BY_METHYLATION_UP	2.0322516	NA	NA	2.0463693	1.987916	NA
BOQUEST_STEM_CELL_UP	2.0269046	1.9370294	1.7446676	1.9897339	-1.4966078	NA
PELLICCIOTTA_HDAC_IN_ANTIGEN_PRESENTATION_UP	2.0177531	NA	NA	NA	1.7806231	NA
WP_PLURIPOTENT_STEM_CELL_DIFFERENTIATION_PATHWAY	2.017214	NA	NA	NA	-1.5992398	NA
WP_TRANSCRIPTIONAL_CASCADE_REGULATING_ADIPOGENESIS	2.0148838	NA	NA	1.7506896	NA	NA
GARCIA_TARGETS_OF_FLI1_AND_DAX1_UP	2.0101223	NA	NA	1.9124535	NA	NA
KEGG_MEDICUS_REFERENCE_COPI_VESICLE_FORMATION	1.9877089	NA	NA	1.5603579	NA	NA
LIU_OVARIAN_CANCER_TUMORS_AND_XENOGRAFTS_XDGS_DN	1.9861854	1.8893017	1.8170842	1.933822	NA	1.818175
REACTOME_UNFOLDED_PROTEIN_RESPONSE_UPR	1.9857849	NA	NA	1.5449136	NA	NA
GENTILE_UV_HIGH_DOSE_UP	1.9730269	NA	NA	1.8891213	NA	NA
KINSEY_TARGETS_OF_EWSR1_FLII_FUSION_DN	1.97115	NA	1.9050889	1.9056013	NA	1.8045712
REACTOME_N_GLYCAN_TRIMMING_IN_THE_ER_AND_CALNEXIN_CALRETICULIN_CYCLE	1.9688938	NA	NA	NA	NA	NA
REACTOME_REGULATION_OF_INSULIN_LIKE_GROWTH_FACTOR_IGF_TRANSPORT_AND_UPTAKE_BY_INSULIN_LIKE_GROWTH_FACTOR_BINDING_PROTEINS_IGFBPS	1.9667641	NA	1.7476997	2.0235872	1.6016576	1.8660139
ZHU_SKIL_TARGETS_UP	1.9654955	NA	NA	1.4920715	NA	NA
KEGG_MEDICUS_REFERENCE_ACTH_CORTISOL_SIGNALING_PATHWAY	1.9621513	NA	NA	NA	NA	NA
WP_UNFOLDED_PROTEIN_RESPONSE	1.9597425	NA	NA	1.6048857	NA	NA
PACHER_TARGETS_OF_IGF1_AND_IGF2_UP	1.9576484	NA	NA	2.2164388	NA	NA
BOYLAN_MULTIPLE_MYELOMA_C_D_DN	1.9544457	NA	NA	1.6236941	-1.5067537	NA
FEVR_CTNNB1_TARGETS_UP	1.9537888	NA	NA	1.7590624	NA	NA
UZONYI_RESPONSE_TO_LEUKOTRIENE_AND_THROMBIN	1.9531397	NA	NA	1.861588	-1.5647578	NA
REACTOME_NEUREXINS_AND_NEUROLIGINS	1.9487377	NA	NA	NA	NA	NA
WP_ENDOPLASMIC_RETICULUM_STRESS_RESPONSE_IN_CORONAVIRUS_INFECTION	1.9368339	NA	NA	1.6851181	NA	NA
KEGG_MEDICUS_VARIANT_MUTATION_ACTIVATED_GNAS_TO_ACTH_CORTISOL_SIGNALING_PATHWAY	1.9312874	NA	NA	NA	NA	NA
MORI_EMU_MYC_LYMPHOMA_BY_ONSET_TIME_DN	1.9298683	NA	NA	NA	NA	NA
KEGG_MEDICUS_VARIANT_CYP11B1_CYP11B2_FUSION_TO_ACTH_CORTISOL_SIGNALING_PATHWAY	1.9288775	NA	NA	NA	NA	NA
REACTOME_MUSCLE_CONTRACTION	1.9234502	1.8076773	1.8393677	NA	-1.4167643	NA
JAEGER_METASTASIS_DN	1.9183341	NA	NA	NA	NA	NA
REN_ALVEOLAR_RHABDOMYOSARCOMA_DN	1.9116527	NA	NA	1.7243565	NA	NA
WINZEN_DEGRADED_VIA_KHSRP	1.9107629	1.7720562	NA	1.9491053	NA	NA
GOZGIT_ESR1_TARGETS_DN	1.9092757	NA	1.7051258	1.8240845	NA	NA
REACTOME_TRANSPORT_OF_BILE_SALTS_AND_ORGANIC_ACIDS_METAL_IONS_AND_AMINE_COMPOUNDS	1.9068696	NA	NA	NA	-1.4843287	NA
WP_CYTOKINECYTOKINE_RECEPTOR_INTERACTION	1.9064051	NA	NA	NA	-1.4546323	NA
REACTOME_CALNEXIN_CALRETICULIN_CYCLE	1.9048232	NA	NA	1.4780942	NA	NA
REACTOME_GABA_B_RECEPTOR_ACTIVATION	1.901473	NA	NA	NA	NA	NA
MARKEY_RB1_CHRONIC_LOF_DN	1.8996739	NA	NA	1.8109316	1.6083013	NA
BLANCO_MELO_COVID19_SARS_COV_2_INFECTION_A594_CELLS_UP	1.8986647	NA	NA	2.108811	-1.4243425	NA
REACTOME_SLC_MEDIATED_TRANSMEMBRANE_TRANSPORT	1.8965957	NA	NA	NA	NA	NA
CHEN_LVAD_SUPPORT_OF_FAILING_HEART_DN	1.8943095	1.7212511	NA	1.6418842	NA	NA
NAKAYAMA_SOFT_TISSUE_TUMORS_PCA1_UP	1.892438	NA	NA	NA	1.6596673	NA
HAMAI_APOPTOSIS_VIA_TRAIL_DN	1.8918067	NA	NA	1.5272382	2.056234	NA
BOSCO_EPITHELIAL_DIFFERENTIATION_MODULE	1.8894305	NA	NA	NA	NA	NA
MIKKELSEN_NPC_HCP_WITH_H3K4ME3_AND_H3K27ME3	1.8868011	1.7191471	NA	1.5604511	NA	NA
WP_CELLTYPE_DEPENDENT_SELECTIVITY_OF_CCK2R_SIGNALING	1.8865949	NA	NA	1.7526357	NA	NA
REACTOME_COPII_MEDIATED_VESICLE_TRANSPORT	1.8852447	NA	NA	NA	NA	NA
YAO_HOXA10_TARGETS_VIA_PROGESTERONE_DN	1.8831216	NA	NA	1.6840123	NA	NA
SABATES_COLORECTAL_ADENOMA_DN	1.8827746	NA	1.7361826	1.5585846	-1.6764692	NA
REACTOME_ER_QUALITY_CONTROL_COMPARTMENT_ERQC	1.880377	NA	NA	1.5441242	NA	NA
ODONNELL_TARGETS_OF_MYC_AND_TFRC_UP	1.8779377	NA	NA	1.6473448	NA	NA
HELLEBREKERS_SILENCED_DURING_TUMOR_ANGIOGENESIS	1.8747797	NA	NA	2.0240564	NA	NA
HOLLERN_SQUAMOUS_BREAST_TUMOR	1.8730675	NA	NA	NA	NA	NA
PARK_TRETINOIN_RESPONSE_AND_RARA_PLZF_FUSION	1.8726304	NA	NA	1.7197862	NA	NA
FERRARI_RESPONSE_TO_FENRETINIDE_UP	1.8714055	NA	NA	1.6172636	NA	NA
UNTERMAN_IPF_VS_CTRL_B_CELL_DN	1.8712391	NA	NA	NA	NA	NA
CROMER_TUMORIGENESIS_UP	1.869047	NA	NA	1.772244	NA	NA
PLASARI_TGFB1_TARGETS_10HR_UP	1.8631037	NA	NA	1.5743408	-1.6193689	NA
REACTOME_GABA_RECEPTOR_ACTIVATION	1.8597662	NA	NA	NA	NA	NA
HOELZEL_NF1_TARGETS_UP	1.8596075	NA	NA	1.8624513	-1.5250562	NA
CORRE_MULTIPLE_MYELOMA_UP	1.8586007	NA	NA	1.655659	NA	NA
DALESSIO_TSA_RESPONSE	1.8582053	1.7322326	1.7134222	1.7518551	NA	NA
LIU_SMARCA4_TARGETS	1.8573065	1.7411672	NA	2.057079	1.4969615	NA
KEGG_MEDICUS_VARIANT_MUTATION_ACTIVATED_GNAS_TO_CRHR_PKA_ACTH_SIGNALING_PATHWAY	1.852848	NA	NA	NA	NA	NA
BEGUM_TARGETS_OF_PAX3_FOXO1_FUSION_DN	1.8482658	NA	NA	NA	NA	NA
WP_WHITE_FAT_CELL_DIFFERENTIATION	1.8473493	NA	NA	NA	NA	NA
REACTOME_BINDING_AND_UPTAKE_OF_LIGANDS_BY_SCAVENGER_RECEPTORS	1.8457444	1.8314337	1.7600567	1.6162109	1.5095	NA
HELLER_SILENCED_BY_METHYLATION_DN	1.8453262	NA	NA	2.089057	NA	NA
KEGG_MEDICUS_REFERENCE_EP_NE_ADRB_CAMP_SIGNALING_PATHWAY	1.8435681	NA	NA	NA	NA	NA
MITSIADES_RESPONSE_TO_APLIDIN_UP	1.8429126	NA	NA	1.6997947	NA	NA
OISHI_CHOLANGIOMA_STEM_CELL_LIKE_DN	1.8419132	1.959457	1.7376436	1.800083	NA	NA
WP_PROSTAGLANDIN_SYNTHESIS_AND_REGULATION	1.8411747	NA	NA	1.6196146	NA	NA
BIOCARTA_CBL_PATHWAY	1.8410491	NA	NA	NA	NA	NA
REACTOME_MYOGENESIS	1.8408984	NA	NA	NA	-1.6963124	NA
MCLACHLAN_DENTAL_CARIES_UP	1.8367263	NA	NA	1.9697523	1.9073192	2.0026534
KEGG_CELL_ADHESION_MOLECULES_CAMS	1.8346548	NA	NA	NA	NA	NA
WP_ADIPOGENESIS	1.8339614	1.7197597	NA	NA	NA	NA
ONDER_CDH1_TARGETS_1_UP	1.8328354	NA	NA	1.9271268	NA	NA
DIAZ_CHRONIC_MYELOGENOUS_LEUKEMIA_DN	1.8305745	NA	NA	1.614716	2.0466142	NA
LIU_PROSTATE_CANCER_UP	1.8290765	NA	NA	1.4913747	NA	NA
LIAN_LIPA_TARGETS_3M	1.8284492	NA	NA	1.80644	1.664893	1.8620709
KEGG_MEDICUS_VARIANT_MUTATION_INACTIVATED_RASD1_TO_CRHR_PKA_ACTH_SIGNALING_PATHWAY	1.8264482	NA	NA	NA	NA	NA
REACTOME_EGFR_DOWNREGULATION	1.8248607	NA	NA	NA	NA	NA
KEGG_MEDICUS_PATHOGEN_HCMV_UL33_TO_GNB_G_RHO_SIGNALING_PATHWAY	1.8246416	NA	NA	NA	NA	NA
KEGG_MEDICUS_REFERENCE_CARDIAC_TYPE_VGCC_RYR_SIGNALING	1.8238642	NA	NA	1.574284	NA	NA
ACOSTA_PROLIFERATION_INDEPENDENT_MYC_TARGETS_DN	1.82237	NA	NA	1.9481556	1.8606398	NA
KEGG_MEDICUS_REFERENCE_GHRHR_PKA_GH_SIGNALING_PATHWAY	1.8201613	NA	NA	NA	NA	NA
GHANDHI_DIRECT_IRRADIATION_UP	1.8189958	NA	NA	NA	NA	NA
PID_PTP1B_PATHWAY	1.8180218	NA	NA	NA	NA	NA
KEGG_MEDICUS_PATHOGEN_HCMV_UL33_TO_GNAI_AC_PKA_SIGNALING_PATHWAY	1.8170668	NA	NA	NA	NA	NA
GERY_CEBP_TARGETS	1.8147721	NA	NA	1.6771088	NA	NA
REACTOME_TRP_CHANNELS	1.8136061	NA	NA	NA	NA	NA
SHAFFER_IRF4_TARGETS_IN_PLASMA_CELL_VS_MATURE_B_LYMPHOCYTE	1.8133991	NA	NA	NA	NA	NA
CHARAFE_BREAST_CANCER_LUMINAL_VS_MESENCHYMAL_UP	1.8116472	NA	NA	1.6791594	1.6533045	NA
WP_DISRUPTION_OF_POSTSYNAPTIC_SIGNALING_BY_CNV	1.8083985	NA	NA	NA	-2.0907886	NA
KEGG_MEDICUS_REFERENCE_CRHR_PKA_ACTH_SIGNALING_PATHWAY	1.8083451	NA	NA	NA	NA	NA
PICCALUGA_ANGIOIMMUNOBLASTIC_LYMPHOMA_DN	1.8075652	NA	NA	1.6014061	-1.5502456	NA
BLANCO_MELO_RESPIRATORY_SYNCYTIAL_VIRUS_INFECTION_A594_CELLS_UP	1.8065003	NA	-1.6518896	1.7102265	NA	NA
MAHADEVAN_IMATINIB_RESISTANCE_DN	1.8005564	1.8641931	1.7216756	1.751387	NA	NA
WP_ANGIOTENSIN_II_RECEPTOR_TYPE_1_PATHWAY	1.8001243	NA	NA	NA	-1.7039177	NA
BLANCO_MELO_COVID19_SARS_COV_2_INFECTION_CALU3_CELLS_UP	1.799946	NA	NA	2.0785618	-1.5787827	NA
WANG_NEOPLASTIC_TRANSFORMATION_BY_CCND1_MYC	1.7993077	NA	NA	NA	NA	NA
BOYLAN_MULTIPLE_MYELOMA_PCA1_UP	1.7972394	NA	NA	1.5192584	NA	NA
KEGG_HEMATOPOIETIC_CELL_LINEAGE	1.7962842	NA	NA	NA	NA	NA
KEGG_DILATED_CARDIOMYOPATHY	1.7950046	NA	NA	1.5189185	-1.6123234	NA
GHANDHI_BYSTANDER_IRRADIATION_UP	1.7947246	NA	NA	1.7622532	NA	NA
NAKAMURA_ADIPOGENESIS_EARLY_DN	1.7944793	NA	NA	1.4965805	NA	1.7963438
ODONNELL_TFRC_TARGETS_UP	1.7944447	NA	NA	1.6603622	NA	NA
MARTENS_TRETINOIN_RESPONSE_UP	1.7942812	NA	NA	NA	1.4375418	NA
FEKIR_HEPARG_SIDE_POP_VS_HEPARG_UP	1.7912998	NA	NA	NA	NA	NA
REACTOME_ION_CHANNEL_TRANSPORT	1.7903315	NA	NA	1.67312	NA	NA
ACEVEDO_LIVER_CANCER_WITH_H3K9ME3_UP	1.7898327	NA	NA	NA	-1.4974992	NA
KEGG_MEDICUS_REFERENCE_AUTOPHAGY_VESICLE_NUCLEATION_ELONGATION_MATURATION_SEQUESTOSOME_1_LIKE_RECEPTOR	1.7864101	NA	NA	NA	NA	NA
KRIGE_RESPONSE_TO_TOSEDOSTAT_6HR_UP	1.7859763	NA	NA	1.7376558	NA	NA
MEISSNER_NPC_HCP_WITH_H3_UNMETHYLATED	1.7856987	NA	NA	1.6511878	NA	NA
SWEET_KRAS_TARGETS_UP	1.7848887	NA	NA	1.844603	-1.5834914	NA
HORIUCHI_WTAP_TARGETS_UP	1.78325	NA	NA	1.6994028	-1.5375394	NA
YAMAZAKI_TCEB3_TARGETS_UP	1.7812678	NA	NA	1.5492071	NA	NA
HUI_MAPK14_TARGETS_UP	1.7807627	NA	NA	NA	NA	NA
GAUSSMANN_MLL_AF4_FUSION_TARGETS_F_DN	1.7783115	NA	NA	1.7985309	NA	NA
ZHENG_IL22_SIGNALING_UP	1.7769766	NA	NA	1.6465849	NA	NA
MIKKELSEN_MCV6_HCP_WITH_H3K27ME3	1.7729586	NA	1.7459499	1.696911	NA	NA
HOLLERN_EMT_BREAST_TUMOR_DN	1.7722273	NA	NA	NA	NA	NA
LI_WILMS_TUMOR_VS_FETAL_KIDNEY_2_DN	1.7717485	NA	NA	1.563482	NA	NA
HUANG_DASATINIB_RESISTANCE_DN	1.7715504	NA	NA	NA	NA	NA
ZWANG_TRANSIENTLY_UP_BY_2ND_EGF_PULSE_ONLY	1.7713641	NA	NA	NA	NA	NA
PEDRIOLI_MIR31_TARGETS_DN	1.7712569	NA	NA	1.8342203	NA	NA
BIOCARTA_EICOSANOID_PATHWAY	1.7710501	NA	NA	1.5891417	NA	NA
REACTOME_ASPARAGINE_N_LINKED_GLYCOSYLATION	1.7709024	NA	NA	NA	NA	NA
BAELDE_DIABETIC_NEPHROPATHY_UP	1.7703536	NA	NA	NA	NA	NA
KEGG_MEDICUS_REFERENCE_GF_RTK_PI3K_SIGNALING_PATHWAY	1.769285	NA	NA	1.4855752	NA	NA
REACTOME_PHASE_0_RAPID_DEPOLARISATION	1.7663921	NA	1.6808052	1.4925233	NA	1.9451771
SCHUETZ_BREAST_CANCER_DUCTAL_INVASIVE_UP	1.7650808	NA	NA	1.8517052	-1.6501571	NA
REACTOME_CARGO_CONCENTRATION_IN_THE_ER	1.762819	NA	NA	NA	NA	NA
BYSTRYKH_HEMATOPOIESIS_STEM_CELL_FGF3	1.7608675	NA	-1.6424804	NA	NA	NA
CROONQUIST_STROMAL_STIMULATION_UP	1.7607388	NA	NA	2.0509632	NA	NA
REACTOME_GAB1_SIGNALOSOME	1.760703	NA	-1.5546038	NA	-1.5778426	NA
WP_CELL_INTERACTIONS_OF_THE_PANCREATIC_CANCER_MICROENVIRONMENT	1.759487	NA	-1.6450872	NA	1.503623	NA
ISSAEVA_MLL2_TARGETS	1.7578529	NA	1.7888342	1.5302445	NA	NA
PEDERSEN_METASTASIS_BY_ERBB2_ISOFORM_5	1.7570664	NA	NA	NA	NA	NA
CHARAFE_BREAST_CANCER_BASAL_VS_MESENCHYMAL_DN	1.7563964	NA	NA	NA	-1.494978	NA
REACTOME_PLASMA_LIPOPROTEIN_REMODELING	1.755958	NA	NA	2.0202813	NA	NA
PID_TXA2PATHWAY	1.7524824	NA	NA	NA	NA	NA
WANG_BARRETTS_ESOPHAGUS_UP	1.7524573	NA	NA	NA	NA	NA
RODRIGUES_DCC_TARGETS_DN	1.7524508	NA	NA	1.8667245	NA	NA
TAKEDA_TARGETS_OF_NUP98_HOXA9_FUSION_8D_DN	1.7520455	NA	NA	1.5068799	-1.7373705	NA
TSUNODA_CISPLATIN_RESISTANCE_DN	1.7510661	NA	1.8782914	NA	-1.4878772	NA
MIKKELSEN_NPC_HCP_WITH_H3K27ME3	1.7509396	NA	NA	NA	NA	NA
LEE_TARGETS_OF_PTCH1_AND_SUFU_DN	1.7505542	NA	NA	1.5007006	NA	NA
CHEBOTAEV_GR_TARGETS_DN	1.7504144	NA	NA	NA	-1.7483532	NA
CASTELLANO_NRAS_TARGETS_UP	1.7492586	NA	NA	NA	NA	NA
ZHANG_RESPONSE_TO_IKK_INHIBITOR_AND_TNF_UP	1.7489424	NA	NA	1.5814221	NA	NA
REACTOME_ECM_PROTEOGLYCANS	1.748866	NA	NA	1.7583942	-1.6885549	NA
KEGG_MEDICUS_REFERENCE_GF_RTK_RAS_ERK_SIGNALING_PATHWAY	1.7488432	NA	NA	NA	NA	NA
REACTOME_SCAVENGING_BY_CLASS_A_RECEPTORS	1.7487038	NA	NA	1.6660752	1.4497678	NA
TONKS_TARGETS_OF_RUNX1_RUNX1T1_FUSION_ERYTHROCYTE_UP	1.7478544	NA	NA	1.7842022	NA	NA
RODWELL_AGING_KIDNEY_NO_BLOOD_UP	1.7475413	NA	NA	1.5593569	NA	NA
BERENJENO_ROCK_SIGNALING_NOT_VIA_RHOA_UP	1.7473032	1.7842748	NA	1.8236351	2.0530202	1.8796623
PID_AVB3_INTEGRIN_PATHWAY	1.7471205	NA	NA	1.5031649	-1.9476889	NA
REACTOME_PI5P_REGULATES_TP53_ACETYLATION	1.7470725	NA	NA	NA	NA	NA
VILIMAS_NOTCH1_TARGETS_DN	1.7470257	NA	NA	NA	1.7196414	NA
WANG_ESOPHAGUS_CANCER_VS_NORMAL_UP	1.7445205	NA	NA	NA	1.8220291	NA
NABA_MATRISOME	1.744389	NA	NA	1.8560078	NA	NA
REACTOME_PROTEIN_PROTEIN_INTERACTIONS_AT_SYNAPSES	1.7443154	NA	NA	NA	NA	NA
KEGG_MEDICUS_REFERENCE_IL1_IL1R_P38_SIGNALING_PATHWAY	1.744055	NA	NA	NA	NA	NA
REACTOME_NOTCH2_ACTIVATION_AND_TRANSMISSION_OF_SIGNAL_TO_THE_NUCLEUS	1.7438352	NA	NA	NA	NA	NA
BLANCO_MELO_COVID19_SARS_COV_2_POS_PATIENT_LUNG_TISSUE_UP	1.7433338	NA	NA	NA	NA	NA
FLECHNER_BIOPSY_KIDNEY_TRANSPLANT_REJECTED_VS_OK_UP	1.7404398	NA	NA	NA	NA	NA
REACTOME_SENSORY_PERCEPTION_OF_TASTE	1.7404057	NA	NA	1.7251248	1.6486214	1.8044227
YAO_TEMPORAL_RESPONSE_TO_PROGESTERONE_CLUSTER_5	1.7401404	NA	NA	1.7214156	NA	NA
REACTOME_SENSORY_PERCEPTION	1.739711	NA	NA	1.7964178	NA	NA
REACTOME_TRANSPORT_OF_INORGANIC_CATIONS_ANIONS_AND_AMINO_ACIDS_OLIGOPEPTIDES	1.7393388	NA	NA	NA	NA	NA
WP_COMPLEMENT_SYSTEM_IN_NEURONAL_DEVELOPMENT_AND_PLASTICITY	1.7388178	NA	NA	NA	NA	NA
BLANCO_MELO_BETA_INTERFERON_TREATED_BRONCHIAL_EPITHELIAL_CELLS_UP	1.7379074	NA	NA	NA	-2.2581685	NA
GARGALOVIC_RESPONSE_TO_OXIDIZED_PHOSPHOLIPIDS_BLACK_UP	1.7374388	NA	NA	NA	NA	NA
BRUINS_UVC_RESPONSE_VIA_TP53_GROUP_B	1.737165	NA	NA	1.5306871	NA	NA
RICKMAN_HEAD_AND_NECK_CANCER_B	1.7367017	NA	NA	NA	NA	NA
KEGG_MEDICUS_REFERENCE_TNF_P38_SIGNALING_PATHWAY	1.7345812	NA	NA	NA	NA	NA
FRIDMAN_IMMORTALIZATION_DN	1.7337693	1.7053487	NA	NA	NA	NA
REACTOME_EFFECTS_OF_PIP2_HYDROLYSIS	1.733224	NA	NA	NA	NA	NA
DESERT_EXTRACELLULAR_MATRIX_HEPATOCELLULAR_CARCINOMA_SUBCLASS_UP	1.7330943	NA	NA	1.6179341	NA	1.7879264
HOLLERN_EMT_BREAST_TUMOR_UP	1.7319851	NA	NA	1.5528121	NA	NA
PETROVA_PROX1_TARGETS_DN	1.7316835	NA	NA	NA	NA	NA
MEISSNER_NPC_HCP_WITH_H3K4ME2_AND_H3K27ME3	1.7301317	NA	NA	NA	NA	NA
BLANCO_MELO_HUMAN_PARAINFLUENZA_VIRUS_3_INFECTION_A594_CELLS_UP	1.7289108	NA	NA	1.5832448	-1.6044807	NA
KEGG_MEDICUS_REFERENCE_DRD1_GNAS_AC_PKA_SIGNALING_PATHWAY	1.7227179	NA	NA	NA	NA	NA
BIOCARTA_KERATINOCYTE_PATHWAY	1.7217001	NA	NA	NA	NA	NA
UDAYAKUMAR_MED1_TARGETS_DN	1.7216653	NA	NA	1.5670358	NA	NA
WONG_ADULT_TISSUE_STEM_MODULE	1.7200158	NA	NA	1.6185492	-1.5366455	NA
WP_PANCREATIC_CANCER_SUBTYPES	1.7198695	NA	NA	1.5285983	1.3902328	NA
VECCHI_GASTRIC_CANCER_ADVANCED_VS_EARLY_UP	1.7190884	NA	NA	NA	-1.7347833	1.8678596
STEGER_ADIPOGENESIS_UP	1.7180378	NA	NA	1.5544696	NA	NA
REACTOME_ERBB2_ACTIVATES_PTK6_SIGNALING	1.7163843	NA	NA	NA	-1.4903316	NA
ZHAN_MULTIPLE_MYELOMA_PR_DN	1.7161467	NA	NA	NA	NA	NA
SMID_BREAST_CANCER_RELAPSE_IN_BONE_UP	1.7153115	NA	NA	1.7980633	NA	NA
WU_CELL_MIGRATION	1.7145132	NA	NA	1.6481385	NA	NA
SENESE_HDAC2_TARGETS_DN	1.7136708	NA	1.8390216	NA	NA	NA
HOFMANN_MYELODYSPLASTIC_SYNDROM_LOW_RISK_UP	1.7124606	NA	NA	NA	NA	NA
KEGG_MEDICUS_REFERENCE_GF_RTK_RAS_PI3K_SIGNALING_PATHWAY	1.7120751	NA	NA	NA	NA	NA
REACTOME_NITRIC_OXIDE_STIMULATES_GUANYLATE_CYCLASE	1.7119691	NA	NA	1.8143612	NA	NA
KEGG_MEDICUS_REFERENCE_FSHR_GNAS_PKA_SIGNALING_PATHWAY	1.7109988	NA	NA	NA	NA	NA
HUPER_BREAST_BASAL_VS_LUMINAL_UP	1.7105335	NA	NA	NA	NA	NA
KIM_GLIS2_TARGETS_UP	1.710294	NA	NA	1.5046493	NA	NA
KEGG_MEDICUS_REFERENCE_SKELETAL_TYPE_VGCC_RYR_SIGNALING	1.709812	NA	NA	1.6486497	NA	NA
FOROUTAN_INTEGRATED_TGFB_EMT_UP	1.7090943	NA	NA	1.80649	-1.6472774	NA
REACTOME_RESPONSE_OF_EIF2AK1_HRI_TO_HEME_DEFICIENCY	1.7084751	NA	NA	2.0710943	NA	NA
BIOCARTA_CARDIACEGF_PATHWAY	1.7075717	NA	NA	1.6158879	NA	NA
NOJIMA_SFRP2_TARGETS_UP	1.7067815	NA	NA	1.7781553	NA	NA
LI_ESTROGENE_MCF7_E2_RESPONSE_DN	1.7067131	NA	NA	NA	-2.280749	-2.0378146
BROWNE_HCMV_INFECTION_2HR_UP	1.7066162	NA	NA	1.664752	NA	NA
HARRIS_BRAIN_CANCER_PROGENITORS	1.7049849	NA	NA	1.6246736	NA	1.8438817
REACTOME_ION_HOMEOSTASIS	1.7045864	NA	NA	NA	NA	NA
RHEIN_ALL_GLUCOCORTICOID_THERAPY_UP	1.7042358	NA	NA	1.6000204	NA	NA
ONDER_CDH1_TARGETS_2_DN	1.7036266	NA	NA	NA	NA	NA
ABBUD_LIF_SIGNALING_1_UP	1.7031453	NA	NA	1.8356314	1.4476336	NA
WORSCHECH_TUMOR_EVASION_AND_TOLEROGENICITY_DN	1.7027812	NA	NA	NA	1.5976813	NA
PID_IL1_PATHWAY	1.7026161	NA	NA	NA	NA	NA
KEGG_MEDICUS_REFERENCE_CX3CR1_GNAI_AC_PKA_SIGNALING_PATHWAY	1.7023513	NA	NA	NA	NA	NA
AMIT_EGF_RESPONSE_40_HELA	1.7020752	NA	NA	1.6459932	NA	NA
REACTOME_OTHER_INTERLEUKIN_SIGNALING	1.701487	NA	NA	NA	1.4852222	NA
XIE_ST_HSC_S1PR3_OE_UP	1.7009761	NA	NA	1.8654864	NA	NA
FOROUTAN_TGFB_EMT_UP	1.7009125	NA	1.6929411	1.7669008	-1.7146525	NA
YU_MYC_TARGETS_DN	1.7004603	NA	NA	1.7865199	1.6261086	NA
TAVOR_CEBPA_TARGETS_UP	1.6995671	NA	NA	1.6998687	NA	NA
NIKOLSKY_BREAST_CANCER_15Q26_AMPLICON	1.6985781	NA	NA	NA	NA	NA
LEIN_NEURON_MARKERS	1.6978301	NA	NA	NA	NA	NA
REACTOME_REGULATION_OF_TBK1_IKK_IKBKE_MEDIATED_ACTIVATION_OF_IRF3_IRF7	1.6971624	NA	NA	NA	NA	NA
VANLOO_SP3_TARGETS_UP	1.6971223	NA	NA	1.5774212	NA	NA
REACTOME_MATURATION_OF_SPIKE_PROTEIN	1.6969712	NA	NA	NA	NA	NA
DODD_NASOPHARYNGEAL_CARCINOMA_DN	1.6967019	NA	NA	1.6363528	NA	NA
WP_MAJOR_RECEPTORS_TARGETED_BY_EPINEPHRINE_AND_NOREPINEPHRINE	1.6964971	NA	NA	NA	NA	NA
DUTERTRE_ESTRADIOL_RESPONSE_24HR_DN	1.6958514	NA	NA	1.4931128	-2.1262286	NA
LEE_LIVER_CANCER_HEPATOBLAST	1.6941619	NA	NA	NA	NA	NA
WIEDERSCHAIN_TARGETS_OF_BMI1_AND_PCGF2	1.6934922	NA	NA	1.6601391	-1.7155752	NA
BIOCARTA_PDZS_PATHWAY	1.6932361	NA	NA	NA	-1.542949	NA
BURTON_ADIPOGENESIS_PEAK_AT_0HR	1.6925693	NA	NA	1.7485278	NA	NA
PARK_OSTEOBLAST_DIFFERENTIATION_BY_PHENYLAMIL_UP	1.6924967	NA	NA	1.8535471	NA	NA
PID_P38_ALPHA_BETA_PATHWAY	1.6923194	NA	NA	NA	NA	NA
JI_METASTASIS_REPRESSED_BY_STK11	1.6922837	NA	NA	1.889674	NA	NA
AGARWAL_AKT_PATHWAY_TARGETS	1.6913784	NA	NA	NA	NA	NA
TOMIDA_METASTASIS_DN	1.690742	NA	NA	1.8481011	1.5634278	NA
WP_CHRONIC_HYPERGLYCEMIA_IMPAIRMENT_OF_NEURON_FUNCTION	1.6894294	NA	NA	1.8986132	1.4675219	1.9733564
REACTOME_PEPTIDE_HORMONE_METABOLISM	1.6889039	1.7242383	NA	NA	NA	NA
REACTOME_METAL_ION_SLC_TRANSPORTERS	1.6887536	NA	NA	NA	NA	NA
KOYAMA_SEMA3B_TARGETS_UP	1.6884794	NA	NA	1.5809674	NA	NA
LIM_MAMMARY_STEM_CELL_UP	1.6869574	NA	NA	NA	-1.5481694	NA
YAMASHITA_METHYLATED_IN_PROSTATE_CANCER	1.6865532	NA	NA	NA	-1.6330572	NA
MASSARWEH_TAMOXIFEN_RESISTANCE_UP	1.685643	NA	NA	1.5924156	-1.7736844	NA
VECCHI_GASTRIC_CANCER_EARLY_DN	1.685153	NA	1.7460239	1.8504615	-1.5858603	NA
TSUDA_ALVEOLAR_SOFT_PART_SARCOMA	1.6847966	NA	NA	NA	NA	NA
NAGASHIMA_NRG1_SIGNALING_UP	1.683969	NA	NA	NA	NA	NA
WP_DIFFERENTIATION_OF_WHITE_AND_BROWN_ADIPOCYTE	1.6832436	NA	NA	1.6354117	NA	NA
REACTOME_ACTIVATED_TAK1_MEDIATES_P38_MAPK_ACTIVATION	1.6831708	NA	NA	NA	NA	NA
REACTOME_PI3K_EVENTS_IN_ERBB2_SIGNALING	1.6826148	NA	NA	NA	-1.4196142	NA
KEGG_MEDICUS_REFERENCE_TSH_TG_SIGNALING_PATHWAY	1.6824598	NA	NA	NA	NA	NA
JINESH_BLEBBISHIELD_TRANSFORMED_STEM_CELL_SPHERES_UP	1.6816806	NA	NA	1.5608127	NA	NA
REACTOME_SHC1_EVENTS_IN_EGFR_SIGNALING	1.6815485	NA	-1.5767487	NA	NA	NA
KEGG_MEDICUS_VARIANT_MUTATION_INACTIVATED_P62_TO_PINK_PARKIN_MEDIATED_AUTOPHAGOSOME_FORMATION	1.6801145	NA	NA	1.7157125	1.6154039	NA
WEINMANN_ADAPTATION_TO_HYPOXIA_UP	1.6789514	NA	NA	NA	NA	NA
WP_MAMMARY_GLAND_DEVELOPMENT_PUBERTY_STAGE_2_OF_4	1.6770438	NA	NA	NA	1.4650551	NA
REACTOME_G_ALPHA_S_SIGNALLING_EVENTS	1.6764152	NA	NA	NA	NA	NA
WP_MIR5093P_ALTERATION_OF_YAP1ECM_AXIS	1.6757693	NA	NA	NA	-1.5233027	NA
KUNINGER_IGF1_VS_PDGFB_TARGETS_UP	1.6756495	NA	2.0135434	NA	-1.8224801	NA
WANG_RESPONSE_TO_GSK3_INHIBITOR_SB216763_UP	1.6751336	NA	NA	1.9956849	NA	NA
KEGG_PROTEIN_EXPORT	1.6743475	NA	NA	NA	NA	NA
REACTOME_TERMINATION_OF_O_GLYCAN_BIOSYNTHESIS	1.6742663	NA	NA	NA	NA	NA
WP_DEREGULATION_OF_RAB_AND_RAB_EFFECTOR_GENES_IN_BLADDER_CANCER	1.6742328	1.8014953	1.696957	NA	NA	NA
PEDERSEN_METASTASIS_BY_ERBB2_ISOFORM_3	1.6740828	NA	NA	NA	-1.4411097	NA
WP_CALCIUM_REGULATION_IN_CARDIAC_CELLS	1.6729294	NA	NA	NA	NA	NA
REACTOME_ABC_TRANSPORTERS_IN_LIPID_HOMEOSTASIS	1.6726213	NA	NA	NA	NA	NA
SCHLESINGER_H3K27ME3_IN_NORMAL_AND_METHYLATED_IN_CANCER	1.6720805	NA	NA	NA	NA	NA
HAN_SATB1_TARGETS_UP	1.6720465	NA	NA	NA	NA	NA
KEGG_MEDICUS_REFERENCE_LHCGR_GNAS_PKA_SIGNALING_PATHWAY	1.6716907	NA	NA	NA	NA	NA
KAMIKUBO_MYELOID_CEBPA_NETWORK	1.6703755	NA	NA	NA	1.6519877	NA
HAHTOLA_MYCOSIS_FUNGOIDES_CD4_UP	1.6699923	NA	NA	1.602018	NA	NA
KEGG_MEDICUS_REFERENCE_COPII_VESICLE_FORMATION	1.6696856	NA	NA	NA	NA	NA
REACTOME_ADENYLATE_CYCLASE_INHIBITORY_PATHWAY	1.6693466	NA	NA	NA	NA	NA
REACTOME_TRANSPORT_OF_SMALL_MOLECULES	1.669268	NA	NA	NA	NA	NA
RODWELL_AGING_KIDNEY_UP	1.6688145	NA	NA	1.5567987	1.3947706	NA
WP_ZINC_HOMEOSTASIS	1.6685888	NA	NA	NA	NA	NA
CHARAFE_BREAST_CANCER_LUMINAL_VS_BASAL_UP	1.6672946	NA	NA	NA	NA	NA
PID_P75_NTR_PATHWAY	1.6672083	NA	NA	1.5341944	NA	NA
REACTOME_ADENYLATE_CYCLASE_ACTIVATING_PATHWAY	1.6659214	NA	NA	NA	NA	NA
REACTOME_ACTIVATION_OF_IRF3_IRF7_MEDIATED_BY_TBK1_IKK_IKBKE	1.6640655	NA	NA	NA	NA	NA
RAY_ALZHEIMERS_DISEASE	1.662692	NA	NA	NA	NA	NA
KEGG_MEDICUS_REFERENCE_PLASMIN_MEDIATED_ACTIVATION_OF_LATENT_TGF_BETA	1.6625234	NA	NA	NA	-1.7345237	NA
DURAND_STROMA_S_UP	1.6617597	NA	NA	1.5726647	NA	NA
KONDO_EZH2_TARGETS	1.6605992	NA	NA	NA	-1.809952	NA
REACTOME_GRB2_EVENTS_IN_ERBB2_SIGNALING	1.660168	NA	NA	NA	NA	NA
KEGG_MEDICUS_REFERENCE_TBK1_MEDIATED_AUTOPHAGOSOME_FORMATION	1.6591604	NA	NA	NA	NA	NA
CHIARADONNA_NEOPLASTIC_TRANSFORMATION_KRAS_DN	1.6584189	NA	NA	1.70138	NA	NA
REACTOME_ER_TO_GOLGI_ANTEROGRADE_TRANSPORT	1.6582854	NA	NA	NA	NA	NA
WP_PHOSPHODIESTERASES_IN_NEURONAL_FUNCTION	1.6573317	NA	NA	1.502519	NA	NA
VALK_AML_CLUSTER_4	1.6570163	NA	NA	NA	NA	NA
PID_ENDOTHELIN_PATHWAY	1.6559981	NA	NA	NA	NA	NA
ZHONG_RESPONSE_TO_AZACITIDINE_AND_TSA_UP	1.6555015	NA	NA	NA	NA	NA
REACTOME_SIGNALING_BY_VEGF	1.6551924	NA	NA	NA	NA	NA
BLANCO_MELO_COVID19_SARS_COV_2_LOW_MOI_INFECTION_A594_ACE2_EXPRESSING_CELLS_DN	1.6549932	NA	NA	NA	NA	NA
KEGG_MEDICUS_REFERENCE_TLR2_4_MAPK_SIGNALING_PATHWAY	1.6548496	NA	NA	NA	NA	NA
PETROVA_ENDOTHELIUM_LYMPHATIC_VS_BLOOD_DN	1.6544042	NA	NA	1.5462328	NA	NA
KEGG_MEDICUS_REFERENCE_CA2_ENTRY_VOLTAGE_GATED_CA2_CHANNEL	1.6543764	NA	NA	1.5384947	NA	NA
REACTOME_TIGHT_JUNCTION_INTERACTIONS	1.6542568	NA	NA	NA	NA	NA
KEGG_MEDICUS_VARIANT_SCRAPIE_CONFORMATION_PRPSC_TO_PERK_ATF4_SIGNALING_PATHWAY	1.6542196	NA	NA	NA	NA	NA
REACTOME_SYNTHESIS_OF_BILE_ACIDS_AND_BILE_SALTS_VIA_24_HYDROXYCHOLESTEROL	1.6530035	NA	NA	NA	1.5408604	NA
THEODOROU_MAMMARY_TUMORIGENESIS	1.6527743	NA	NA	1.600115	NA	NA
REACTOME_TNFR1_INDUCED_NF_KAPPA_B_SIGNALING_PATHWAY	1.6527466	NA	NA	NA	NA	NA
WP_BMP_SIGNALING_IN_EYELID_DEVELOPMENT	1.6525841	NA	NA	NA	NA	NA
KEGG_MEDICUS_REFERENCE_PTH_PTH1R_PKA_SIGNALING_PATHWAY	1.6519682	NA	NA	NA	NA	NA
REACTOME_AMINO_ACID_TRANSPORT_ACROSS_THE_PLASMA_MEMBRANE	1.6518863	NA	NA	1.5766034	NA	NA
RICKMAN_TUMOR_DIFFERENTIATED_WELL_VS_POORLY_DN	1.6515126	NA	NA	NA	NA	NA
REACTOME_POTASSIUM_CHANNELS	1.6507789	NA	NA	NA	NA	NA
BURTON_ADIPOGENESIS_1	1.6506811	NA	NA	1.510228	NA	NA
VANHARANTA_UTERINE_FIBROID_DN	1.6506243	NA	NA	NA	NA	NA
LANDIS_BREAST_CANCER_PROGRESSION_UP	1.6504133	NA	NA	1.4637833	NA	NA
KEGG_MEDICUS_VARIANT_EGF_OVEREXPRESSION_TO_PI3K_SIGNALING_PATHWAY	1.6499537	NA	NA	NA	-1.4533285	NA
REACTOME_SIGNALING_BY_NOTCH2	1.6497357	NA	NA	NA	NA	NA
WP_GPCRS_CLASS_B_SECRETINLIKE	1.6492901	NA	NA	NA	NA	NA
NABA_MATRISOME_ASSOCIATED	1.6487086	NA	NA	1.664979	NA	NA
TOMLINS_METASTASIS_DN	1.647676	NA	NA	NA	NA	NA
NABA_CORE_MATRISOME	1.646364	NA	NA	1.9852321	-1.6743135	NA
ZHAN_MULTIPLE_MYELOMA_CD1_VS_CD2_UP	1.6459696	NA	NA	2.2375996	1.4339623	NA
REACTOME_DOPAMINE_NEUROTRANSMITTER_RELEASE_CYCLE	1.6454306	NA	NA	NA	NA	NA
AMIT_SERUM_RESPONSE_240_MCF10A	1.64536	NA	NA	NA	NA	NA
VERHAAK_GLIOBLASTOMA_MESENCHYMAL	1.6446263	NA	NA	1.7364446	NA	NA
GROSS_HYPOXIA_VIA_ELK3_ONLY_UP	1.6446122	NA	NA	1.6670538	NA	NA
NAKAMURA_TUMOR_ZONE_PERIPHERAL_VS_CENTRAL_DN	1.6445109	NA	NA	1.592468	NA	NA
CUI_TCF21_TARGETS_2_DN	1.6438875	NA	NA	1.5571382	-2.3820808	NA
REACTOME_CELL_CELL_JUNCTION_ORGANIZATION	1.643357	NA	NA	NA	-1.7444545	NA
REACTOME_CLASS_B_2_SECRETIN_FAMILY_RECEPTORS	1.6431003	NA	NA	NA	NA	NA
MAINA_HYPOXIA_VHL_TARGETS_UP	1.6425927	NA	NA	NA	NA	NA
PARK_TRETINOIN_RESPONSE_AND_PML_RARA_FUSION	1.6417786	NA	NA	1.5028812	1.6300317	NA
RICKMAN_HEAD_AND_NECK_CANCER_C	1.641258	NA	NA	NA	NA	NA
NAKAMURA_CANCER_MICROENVIRONMENT_UP	1.6411535	NA	NA	1.6728606	NA	NA
FOROUTAN_PRODRANK_TGFB_EMT_UP	1.6410716	NA	NA	1.575699	-1.7640512	NA
ZHU_CMV_24_HR_DN	1.6410698	NA	NA	1.6996341	NA	NA
KEGG_ABC_TRANSPORTERS	1.6403058	NA	NA	NA	NA	NA
GARGALOVIC_RESPONSE_TO_OXIDIZED_PHOSPHOLIPIDS_TURQUOISE_UP	1.6402749	NA	NA	NA	-1.9102763	NA
HANN_RESISTANCE_TO_BCL2_INHIBITOR_DN	1.6401527	NA	NA	1.8738014	NA	NA
REACTOME_NOD1_2_SIGNALING_PATHWAY	1.6397597	NA	NA	NA	NA	NA
DOUGLAS_BMI1_TARGETS_DN	1.6395429	NA	NA	1.6270561	NA	NA
SAUL_SEN_MAYO	1.6394391	1.8554131	NA	1.5901078	NA	NA
CREIGHTON_ENDOCRINE_THERAPY_RESISTANCE_5	1.6389678	NA	NA	1.5208175	-1.7767262	NA
WP_AFFECTED_PATHWAYS_IN_DUCHENNE_MUSCULAR_DYSTROPHY	1.6380565	NA	NA	NA	-1.7047433	NA
ELLWOOD_MYC_TARGETS_DN	1.6379663	NA	NA	NA	NA	NA
SAGIV_CD24_TARGETS_DN	1.6370983	NA	NA	1.6104913	1.6746544	NA
REACTOME_REGULATION_OF_TBK1_IKK_MEDIATED_ACTIVATION_OF_IRF3_IRF7_UPON_TLR3_LIGATION	1.6366388	NA	NA	NA	NA	NA
KEGG_MEDICUS_REFERENCE_EGF_EGFR_RAS_RASSF1_SIGNALING_PATHWAY	1.6363895	NA	NA	NA	NA	NA
OSAWA_TNF_TARGETS	1.6361299	NA	NA	1.5202463	NA	NA
REACTOME_ACTIVATION_OF_PPARGC1A_PGC_1ALPHA_BY_PHOSPHORYLATION	1.6361281	NA	NA	1.5107872	NA	NA
LEE_SP4_THYMOCYTE	1.6360106	NA	NA	NA	NA	NA
EBAUER_MYOGENIC_TARGETS_OF_PAX3_FOXO1_FUSION	1.6353927	NA	1.8748851	1.5063976	-1.9393278	-1.7867101
SHEDDEN_LUNG_CANCER_GOOD_SURVIVAL_A4	1.6350902	NA	NA	1.6147339	NA	NA
GARGALOVIC_RESPONSE_TO_OXIDIZED_PHOSPHOLIPIDS_BLUE_UP	1.6349626	NA	NA	1.4938935	NA	NA
ANASTASSIOU_MULTICANCER_INVASIVENESS_SIGNATURE	1.6346827	1.7940592	2.0069344	1.9889462	NA	1.7924267
REACTOME_PHASE_4_RESTING_MEMBRANE_POTENTIAL	1.6344073	NA	NA	1.5359929	1.8187817	NA
REACTOME_SHC1_EVENTS_IN_ERBB2_SIGNALING	1.6332725	NA	NA	1.5163662	NA	NA
REACTOME_UPTAKE_AND_FUNCTION_OF_ANTHRAX_TOXINS	1.6328151	NA	NA	NA	NA	NA
DOANE_BREAST_CANCER_ESR1_UP	1.6300097	NA	NA	1.6245655	NA	NA
BIOCARTA_IL1R_PATHWAY	1.629444	NA	NA	NA	NA	NA
JOHNSTONE_PARVB_TARGETS_1_UP	1.628508	NA	NA	NA	NA	NA
KEGG_MEDICUS_ENV_FACTOR_METALS_TO_KEAP1_NRF2_SIGNALIG_PATHWAY	1.6261183	NA	NA	NA	1.645991	NA
DAZARD_UV_RESPONSE_CLUSTER_G3	1.6259294	NA	NA	NA	NA	NA
KEGG_JAK_STAT_SIGNALING_PATHWAY	1.6257619	NA	NA	NA	NA	NA
AZARE_NEOPLASTIC_TRANSFORMATION_BY_STAT3_UP	1.6255779	NA	NA	NA	-1.9706804	NA
HOQUE_METHYLATED_IN_CANCER	1.6254042	NA	NA	NA	NA	NA
PHONG_TNF_TARGETS_UP	1.6252326	NA	NA	NA	NA	NA
KEGG_MEDICUS_REFERENCE_CA2_ENTRY_LIGAND_GATED_CA2_CHANNEL	1.6248137	NA	NA	1.7029107	NA	NA
BIOCARTA_PPARG_PATHWAY	1.6245829	NA	NA	NA	-1.6354529	NA
AFFAR_YY1_TARGETS_UP	1.6235946	NA	NA	NA	NA	NA
LIU_OVARIAN_CANCER_TUMORS_AND_XENOGRAFTS_KINASES_DN	1.6233566	NA	1.7588152	1.701182	-1.6514478	NA
PID_LPA4_PATHWAY	1.623044	NA	NA	NA	NA	NA
GAL_LEUKEMIC_STEM_CELL_UP	1.6225543	NA	NA	1.6140145	NA	NA
PID_ERBB_NETWORK_PATHWAY	1.62148	NA	NA	NA	-1.4644935	NA
MIKKELSEN_MEF_HCP_WITH_H3K27ME3	1.6213475	NA	NA	NA	NA	NA
PID_ANTHRAX_PATHWAY	1.6209686	NA	NA	NA	NA	NA
KEGG_CALCIUM_SIGNALING_PATHWAY	1.6203018	NA	NA	1.7978828	NA	NA
REACTOME_EGFR_INTERACTS_WITH_PHOSPHOLIPASE_C_GAMMA	1.6197906	NA	-1.622414	NA	-1.4932978	NA
REACTOME_SYNDECAN_INTERACTIONS	1.6188778	NA	NA	1.5438846	NA	NA
LEIN_LOCALIZED_TO_DISTAL_AND_PROXIMAL_DENDRITES	1.6186948	NA	NA	NA	NA	NA
REACTOME_ANTIGEN_PRESENTATION_FOLDING_ASSEMBLY_AND_PEPTIDE_LOADING_OF_CLASS_I_MHC	1.6186373	NA	NA	NA	NA	NA
BHAT_ESR1_TARGETS_NOT_VIA_AKT1_DN	1.6177244	NA	NA	NA	-1.4811486	NA
GAUSSMANN_MLL_AF4_FUSION_TARGETS_B_DN	1.617512	NA	NA	NA	NA	NA
BIOCARTA_EGFR_SMRTE_PATHWAY	1.6172575	NA	NA	NA	NA	NA
KEGG_MEDICUS_REFERENCE_EGF_EGFR_PI3K_SIGNALING_PATHWAY	1.6166607	NA	NA	NA	NA	NA
REACTOME_NOTCH3_ACTIVATION_AND_TRANSMISSION_OF_SIGNAL_TO_THE_NUCLEUS	1.6165012	NA	NA	NA	NA	NA
MOLENAAR_TARGETS_OF_CCND1_AND_CDK4_UP	1.6160756	1.8590758	1.6818718	1.9588428	NA	NA
KANNAN_TP53_TARGETS_UP	1.6159728	NA	NA	1.8448745	1.7538588	NA
REACTOME_SEROTONIN_NEUROTRANSMITTER_RELEASE_CYCLE	1.6157779	NA	NA	NA	NA	NA
GERHOLD_RESPONSE_TO_TZD_DN	1.6151952	NA	NA	1.6872847	1.5153868	NA
VALK_AML_CLUSTER_7	1.6151357	NA	NA	1.8775759	NA	NA
WANG_SMARCE1_TARGETS_UP	1.6149741	NA	NA	1.9962401	-1.8946835	NA
WP_MONOAMINE_TRANSPORT	1.6148851	NA	NA	NA	NA	NA
MA_RAT_AGING_DN	1.6140941	NA	NA	1.7103738	2.1469758	1.8856442
VISALA_AGING_LYMPHOCYTE_UP	1.6137713	NA	NA	NA	NA	NA
TARTE_PLASMA_CELL_VS_PLASMABLAST_UP	1.6136687	NA	NA	1.5264306	1.6126885	NA
BLANCO_MELO_INFLUENZA_A_INFECTION_A594_CELLS_UP	1.6127847	NA	NA	NA	NA	NA
CHASSOT_SKIN_WOUND	1.6124814	NA	NA	NA	NA	NA
WORSCHECH_TUMOR_REJECTION_UP	1.6124488	NA	NA	NA	NA	NA
MARKEY_RB1_ACUTE_LOF_DN	1.611838	NA	NA	1.8483125	1.9989607	NA
REACTOME_CELL_JUNCTION_ORGANIZATION	1.6114537	NA	NA	NA	-1.6666096	NA
HOOI_ST7_TARGETS_DN	1.6113317	NA	NA	NA	-1.628146	NA
SHEDDEN_LUNG_CANCER_GOOD_SURVIVAL_A12	1.6111432	NA	NA	1.4700379	NA	NA
REACTOME_TNFR1_INDUCED_PROAPOPTOTIC_SIGNALING	1.6107544	NA	NA	NA	NA	NA
CROONQUIST_IL6_DEPRIVATION_UP	1.6101745	NA	NA	1.6558414	NA	NA
KEGG_MEDICUS_VARIANT_PAX8_PPARG_FUSION_TO_PPARG_MEDIATED_TRANSCRIPTION	1.6100091	NA	NA	1.500881	NA	NA
KEGG_MEDICUS_REFERENCE_PINK_PARKIN_MEDIATED_AUTOPHAGOSOME_FORMATION	1.6091356	NA	NA	1.5636233	NA	NA
JINESH_BLEBBISHIELD_TO_IMMUNE_CELL_FUSION_PBSHMS_UP	1.6077096	NA	NA	1.5099273	NA	NA
REACTOME_SIGNALLING_TO_RAS	1.6070205	NA	NA	NA	NA	NA
WP_EMBRYONIC_STEM_CELL_PLURIPOTENCY_PATHWAYS	1.606449	NA	NA	NA	-1.5850835	NA
WP_POLYCYSTIC_KIDNEY_DISEASE_PATHWAY	1.6061219	NA	NA	NA	NA	NA
ENGELMANN_CANCER_PROGENITORS_DN	1.6051536	1.8051142	NA	1.4878553	1.4867983	NA
YAO_TEMPORAL_RESPONSE_TO_PROGESTERONE_CLUSTER_1	1.6051127	NA	NA	2.0137901	-1.5932282	NA
BIOCARTA_ERBB3_PATHWAY	1.6050249	NA	NA	NA	NA	NA
KEGG_MEDICUS_REFERENCE_GPI_ANCHOR_BIOSYNTHESIS	1.6049114	NA	NA	NA	NA	NA
FURUKAWA_DUSP6_TARGETS_PCI35_UP	1.6035395	NA	NA	NA	NA	NA
SMID_BREAST_CANCER_RELAPSE_IN_BRAIN_DN	1.6022847	NA	NA	1.7991458	NA	NA
CAMPS_COLON_CANCER_COPY_NUMBER_DN	1.6019027	NA	NA	NA	NA	NA
WP_CARDIAC_HYPERTROPHIC_RESPONSE	1.6016843	NA	NA	NA	NA	NA
KEGG_MEDICUS_REFERENCE_EGF_EGFR_PI3K_NFKB_SIGNALING_PATHWAY	1.6013838	NA	NA	NA	NA	NA
ZWANG_CLASS_3_TRANSIENTLY_INDUCED_BY_EGF	1.6009105	NA	NA	NA	-1.8120333	NA
MORI_PRE_BI_LYMPHOCYTE_DN	1.600364	NA	NA	1.8135947	NA	NA
FUJII_YBX1_TARGETS_UP	1.6000919	NA	NA	NA	NA	NA
JECHLINGER_EPITHELIAL_TO_MESENCHYMAL_TRANSITION_DN	1.6000687	NA	NA	1.8151109	NA	NA
REACTOME_TICAM1_DEPENDENT_ACTIVATION_OF_IRF3_IRF7	1.5997314	NA	NA	NA	1.4045687	NA
GROSS_HYPOXIA_VIA_ELK3_DN	1.5991939	NA	NA	NA	-1.5878774	NA
BIOCARTA_HDAC_PATHWAY	1.5987381	NA	NA	-1.4944783	NA	NA
HESS_TARGETS_OF_HOXA9_AND_MEIS1_DN	1.5986308	NA	NA	1.6530181	NA	NA
NIKOLSKY_BREAST_CANCER_19Q13.1_AMPLICON	1.5976932	NA	NA	NA	-1.645186	NA
MARCINIAK_ER_STRESS_RESPONSE_VIA_CHOP	1.5972159	NA	NA	1.5729676	NA	NA
BIOCARTA_IL12_PATHWAY	1.5969144	NA	NA	NA	-1.420349	NA
MOHANKUMAR_HOXA1_TARGETS_DN	1.5968133	1.7309096	NA	1.9829165	NA	NA
WP_INSULIN_SIGNALING	1.595983	NA	NA	NA	-1.4335878	NA
VERRECCHIA_RESPONSE_TO_TGFB1_C2	1.5953866	NA	NA	1.9586629	1.7621166	NA
PID_IL12_2PATHWAY	1.5953561	NA	NA	NA	NA	NA
CLASPER_LYMPHATIC_VESSELS_DURING_METASTASIS_UP	1.5952868	NA	NA	1.7495389	NA	NA
ONDER_CDH1_TARGETS_2_UP	1.5950952	NA	1.7624425	1.8076744	NA	NA
REACTOME_REGULATION_OF_PTEN_LOCALIZATION	1.5946684	NA	NA	NA	NA	NA
ONGUSAHA_BRCA1_TARGETS_UP	1.5946544	NA	NA	1.9300874	1.75007	NA
BILD_HRAS_ONCOGENIC_SIGNATURE	1.5930431	NA	NA	NA	NA	NA
PRAMOONJAGO_SOX4_TARGETS_UP	1.5927421	NA	NA	1.6155019	NA	NA
REACTOME_ELEVATION_OF_CYTOSOLIC_CA2_LEVELS	1.5922927	NA	NA	1.691433	NA	NA
NOURUZI_NEPC_ASCL1_TARGETS	1.5904787	NA	NA	NA	-1.535334	NA
NAKAMURA_ADIPOGENESIS_LATE_DN	1.589244	NA	NA	NA	NA	NA
SMID_BREAST_CANCER_LUMINAL_B_DN	1.588657	NA	NA	1.5739212	NA	NA
CREIGHTON_ENDOCRINE_THERAPY_RESISTANCE_3	1.5871751	NA	NA	NA	-1.6169099	NA
REACTOME_INWARDLY_RECTIFYING_K_CHANNELS	1.5854647	NA	NA	NA	NA	NA
REACTOME_G_ALPHA_Z_SIGNALLING_EVENTS	1.5853587	NA	NA	NA	NA	NA
AIYAR_COBRA1_TARGETS_UP	1.5849187	NA	NA	1.8330927	1.3954254	NA
PEDERSEN_TARGETS_OF_611CTF_ISOFORM_OF_ERBB2	1.5845534	NA	NA	NA	-1.6647147	NA
REACTOME_PKA_ACTIVATION_IN_GLUCAGON_SIGNALLING	1.5841209	NA	NA	NA	NA	NA
AIGNER_ZEB1_TARGETS	1.5841178	NA	NA	NA	NA	NA
REACTOME_TRANSLATION_OF_SARS_COV_2_STRUCTURAL_PROTEINS	1.5840477	NA	NA	NA	NA	NA
BROWNE_HCMV_INFECTION_48HR_DN	1.5834879	NA	NA	1.4658028	NA	NA
REACTOME_TGF_BETA_RECEPTOR_SIGNALING_IN_EMT_EPITHELIAL_TO_MESENCHYMAL_TRANSITION	1.5834528	NA	NA	NA	NA	NA
KEGG_HYPERTROPHIC_CARDIOMYOPATHY_HCM	1.5834458	NA	NA	1.6901472	-1.7102201	NA
REACTOME_HS_GAG_BIOSYNTHESIS	1.5832899	NA	NA	NA	NA	NA
ZHU_CMV_8_HR_UP	1.5830051	NA	NA	NA	NA	NA
KEGG_MEDICUS_ENV_FACTOR_BENZO_A_PYRENRE_TO_CYP_MEDIATED_METABOLISM	1.5829233	NA	NA	1.4882817	1.5132031	NA
REACTOME_ATF6_ATF6_ALPHA_ACTIVATES_CHAPERONE_GENES	1.5824889	NA	NA	NA	NA	NA
LIM_MAMMARY_STEM_CELL_DN	1.5820769	NA	NA	1.6188251	NA	NA
REACTOME_SIGNALING_BY_EGFR_IN_CANCER	1.5820493	NA	NA	NA	NA	NA
SASAI_RESISTANCE_TO_NEOPLASTIC_TRANSFROMATION	1.5818882	NA	NA	1.7346379	-1.5156018	NA
RAMALHO_STEMNESS_DN	1.5814453	NA	NA	1.587469	NA	NA
REACTOME_ACETYLCHOLINE_NEUROTRANSMITTER_RELEASE_CYCLE	1.5811286	NA	NA	NA	NA	NA
REACTOME_COMPLEMENT_CASCADE	1.5808928	NA	1.7909439	1.5748143	NA	NA
MEBARKI_HCC_PROGENITOR_FZD8CRD_DN	1.5808719	NA	NA	1.5284004	NA	NA
ABBUD_LIF_SIGNALING_2_DN	1.5806602	NA	NA	NA	NA	NA
LUI_THYROID_CANCER_CLUSTER_4	1.5803448	NA	NA	1.5837173	NA	NA
KEGG_MEDICUS_REFERENCE_AUTOPHAGOSOME_AND_LYSOSOME_FUSION_TETHERING_FACTOR_GRASP55	1.5802361	NA	NA	NA	NA	NA
TAKEDA_TARGETS_OF_NUP98_HOXA9_FUSION_16D_DN	1.5801489	NA	NA	NA	NA	NA
SMID_BREAST_CANCER_BASAL_DN	1.579743	NA	NA	1.8337724	NA	NA
NABA_SECRETED_FACTORS	1.5791031	NA	NA	NA	NA	NA
HUMMERICH_SKIN_CANCER_PROGRESSION_UP	1.578349	NA	NA	1.6320176	1.5745596	NA
REACTOME_ROLE_OF_PHOSPHOLIPIDS_IN_PHAGOCYTOSIS	1.5780077	NA	NA	1.5728648	NA	NA
GRANDVAUX_IFN_RESPONSE_NOT_VIA_IRF3	1.5778848	NA	NA	NA	NA	NA
HIRSCH_CELLULAR_TRANSFORMATION_SIGNATURE_UP	1.5776159	NA	NA	1.6437938	NA	NA
NABA_MATRISOME_POORLY_METASTATIC_BREAST_CANCER	1.5775452	1.7640946	NA	1.6203527	NA	NA
KEGG_MEDICUS_REFERENCE_REGULATION_OF_GF_RTK_RAS_ERK_SIGNALING_PATHWAY_ADAPTOR_PROTEINS	1.5772359	NA	NA	NA	NA	NA
DELYS_THYROID_CANCER_UP	1.5771322	NA	NA	1.5706899	1.569902	NA
MEISSNER_NPC_HCP_WITH_H3K4ME3_AND_H3K27ME3	1.5770869	NA	NA	NA	NA	NA
WP_SIGNAL_TRANSDUCTION_THROUGH_IL1R	1.5770863	NA	NA	1.4634782	NA	NA
VERNOCHET_ADIPOGENESIS	1.5770378	NA	NA	1.6984177	1.6186584	NA
MIKKELSEN_MEF_LCP_WITH_H3K4ME3	1.5766326	NA	NA	1.881191	NA	NA
SCHLINGEMANN_SKIN_CARCINOGENESIS_TPA_DN	1.5765455	NA	NA	1.7743391	1.8417747	NA
WEST_ADRENOCORTICAL_TUMOR_DN	1.5764602	NA	NA	1.7468479	1.4666557	NA
WONG_ENDMETRIUM_CANCER_DN	1.5754678	2.0191379	1.878285	NA	NA	NA
HANN_RESISTANCE_TO_BCL2_INHIBITOR_UP	1.5752988	NA	1.8676927	NA	NA	NA
JIANG_MELANOMA_TRM5_CD8	1.5742503	NA	NA	NA	1.547526	NA
BLANCO_MELO_COVID19_SARS_COV_2_INFECTION_A594_ACE2_EXPRESSING_CELLS_RUXOLITINIB_UP	1.5738441	NA	NA	1.5730301	-1.5387537	NA
REACTOME_SIGNALING_BY_ERBB4	1.5735866	NA	NA	NA	NA	NA
WIERENGA_STAT5A_TARGETS_UP	1.573117	NA	NA	NA	NA	NA
WENG_POR_DOSAGE	1.5716494	NA	NA	1.7735385	NA	NA
PID_WNT_NONCANONICAL_PATHWAY	1.5711261	NA	NA	NA	NA	NA
RASHI_RESPONSE_TO_IONIZING_RADIATION_2	1.5710572	NA	NA	1.4812256	NA	NA
WP_HOSTPATHOGEN_INTERACTION_OF_HUMAN_CORONAVIRUSES_MAPK_SIGNALING	1.5710007	NA	NA	NA	NA	NA
KEGG_MEDICUS_VARIANT_MUTATION_INACTIVATED_RUNX1_TO_TRANSCRIPTION	1.5702358	NA	NA	NA	NA	NA
REACTOME_SYNTHESIS_OF_BILE_ACIDS_AND_BILE_SALTS_VIA_27_HYDROXYCHOLESTEROL	1.5700012	NA	NA	NA	NA	NA
MOTAMED_RESPONSE_TO_ANDROGEN_UP	1.5699914	NA	NA	NA	NA	NA
WP_BURN_WOUND_HEALING	1.5698718	NA	NA	NA	NA	NA
FRIDMAN_SENESCENCE_UP	1.5698408	NA	NA	NA	NA	NA
WP_MYOMETRIAL_RELAXATION_AND_CONTRACTION_PATHWAYS	1.5690401	NA	NA	NA	NA	NA
WP_FAMILIAL_PARTIAL_LIPODYSTROPHY	1.5682201	NA	NA	NA	NA	NA
WANG_RESPONSE_TO_BEXAROTENE_UP	1.5670412	NA	NA	NA	NA	NA
REACTOME_TRANSPORT_TO_THE_GOLGI_AND_SUBSEQUENT_MODIFICATION	1.5669272	NA	NA	NA	NA	NA
GAJATE_RESPONSE_TO_TRABECTEDIN_UP	1.5647166	NA	NA	1.982858	NA	NA
OSADA_ASCL1_TARGETS_DN	1.5642526	1.7363453	NA	1.7396654	-1.5650452	NA
REACTOME_METABOLISM_OF_AMINE_DERIVED_HORMONES	1.5642462	NA	NA	NA	NA	NA
WANG_METHYLATED_IN_BREAST_CANCER	1.5640501	NA	-1.535912	NA	NA	NA
REACTOME_UPTAKE_AND_ACTIONS_OF_BACTERIAL_TOXINS	1.563207	NA	NA	NA	NA	NA
KEGG_MEDICUS_VARIANT_MUTATION_CAUSED_ABERRANT_PSEN1_TO_PERK_ATF4_SIGNALING_PATHWAY	1.5631996	NA	NA	NA	NA	NA
VALK_AML_WITH_EVI1	1.5624571	NA	NA	1.473467	1.5492893	NA
KEGG_MEDICUS_REFERENCE_N_GLYCAN_PRECURSOR_BIOSYNTHESIS_ALG6_TO_OST	1.5622323	NA	NA	NA	NA	NA
KEGG_MEDICUS_PATHOGEN_YERSINIA_YOPP_J_TO_TLR2_4_MAPK_SIGNALING_PATHWAY	1.5618415	NA	NA	NA	NA	NA
OUYANG_PROSTATE_CANCER_PROGRESSION_DN	1.5611988	NA	NA	NA	NA	NA
WP_BENZOAPYRENE_METABOLISM	1.5609148	NA	NA	1.4942068	1.4766976	NA
BEIER_GLIOMA_STEM_CELL_DN	1.5604188	NA	NA	NA	NA	NA
REACTOME_NOREPINEPHRINE_NEUROTRANSMITTER_RELEASE_CYCLE	1.560385	NA	NA	NA	NA	NA
WP_MICRORNAS_IN_CARDIOMYOCYTE_HYPERTROPHY	1.5594282	NA	NA	NA	NA	NA
WP_15Q25_COPY_NUMBER_VARIATION	1.5590992	NA	NA	NA	NA	NA
WP_IL1_SIGNALING	1.559074	NA	NA	NA	NA	NA
VALK_AML_CLUSTER_12	1.558936	NA	NA	NA	NA	NA
REACTOME_PLASMA_LIPOPROTEIN_ASSEMBLY	1.5588362	NA	NA	NA	1.4101001	NA
IVANOVA_HEMATOPOIESIS_STEM_CELL_LONG_TERM	1.5584615	NA	NA	NA	-1.5716878	NA
PID_VEGF_VEGFR_PATHWAY	1.5576068	NA	NA	NA	1.4412946	NA
MCMURRAY_TP53_HRAS_COOPERATION_RESPONSE_DN	1.5574131	NA	NA	NA	NA	NA
ONDER_CDH1_TARGETS_3_DN	1.557144	NA	NA	NA	-1.6342287	NA
FOURNIER_ACINAR_DEVELOPMENT_LATE_UP	1.5564723	NA	NA	NA	NA	NA
ROPERO_HDAC2_TARGETS	1.555725	NA	NA	1.6802804	NA	NA
ZHAN_MULTIPLE_MYELOMA_MS_UP	1.5551468	NA	NA	NA	-1.6032777	NA
BIOCARTA_HCMV_PATHWAY	1.5548663	NA	NA	NA	NA	NA
APPEL_IMATINIB_RESPONSE	1.5543827	NA	NA	1.9482855	1.8291502	1.8429979
WP_MAPK_AND_NFKB_SIGNALING_INHIBITED_BY_YERSINIA_YOPJ	1.5540844	NA	NA	NA	NA	NA
GUILLAUMOND_KLF10_TARGETS_DN	1.5529972	NA	NA	NA	NA	NA
TONKS_TARGETS_OF_RUNX1_RUNX1T1_FUSION_SUSTAINDED_IN_ERYTHROCYTE_UP	1.5524299	NA	NA	1.8494035	1.4159355	NA
TORCHIA_TARGETS_OF_EWSR1_FLI1_FUSION_UP	1.5521075	NA	NA	1.5052476	NA	NA
TONKS_TARGETS_OF_RUNX1_RUNX1T1_FUSION_HSC_UP	1.5510778	NA	NA	2.0938962	NA	NA
KEGG_ARRHYTHMOGENIC_RIGHT_VENTRICULAR_CARDIOMYOPATHY_ARVC	1.5510331	NA	NA	NA	-1.7360247	-1.7096754
KEGG_GLYCOSYLPHOSPHATIDYLINOSITOL_GPI_ANCHOR_BIOSYNTHESIS	1.5507573	NA	NA	NA	NA	NA
REACTOME_PRESYNAPTIC_DEPOLARIZATION_AND_CALCIUM_CHANNEL_OPENING	1.5504359	NA	NA	NA	NA	NA
WP_ARRHYTHMOGENIC_RIGHT_VENTRICULAR_CARDIOMYOPATHY	1.5493165	NA	NA	NA	-1.72076	-1.6970614
SMID_BREAST_CANCER_RELAPSE_IN_PLEURA_UP	1.5490358	NA	NA	1.6442196	1.401139	NA
WP_THERMOGENESIS	1.5489669	NA	NA	1.4991616	NA	NA
REACTOME_ATF6_ATF6_ALPHA_ACTIVATES_CHAPERONES	1.5487717	NA	NA	NA	NA	NA
RAMJAUN_APOPTOSIS_BY_TGFB1_VIA_MAPK1_DN	1.5478789	NA	NA	NA	NA	NA
BUYTAERT_PHOTODYNAMIC_THERAPY_STRESS_UP	1.5474586	NA	NA	1.4645197	-1.9567205	NA
WP_SPHINGOLIPID_METABOLISM_OVERVIEW	1.547423	NA	NA	NA	NA	NA
PHONG_TNF_RESPONSE_NOT_VIA_P38	1.547374	NA	NA	NA	NA	NA
KEGG_ERBB_SIGNALING_PATHWAY	1.5472672	NA	NA	NA	NA	NA
VANTVEER_BREAST_CANCER_ESR1_UP	1.5469329	NA	NA	NA	NA	NA
LIANG_SILENCED_BY_METHYLATION_UP	1.5467477	NA	NA	1.6103443	NA	NA
MIKKELSEN_NPC_LCP_WITH_H3K4ME3	1.5467032	NA	NA	1.693074	NA	NA
LINDGREN_BLADDER_CANCER_HIGH_RECURRENCE	1.5465753	NA	1.8600302	1.8817152	1.5199133	NA
ISHIDA_TARGETS_OF_SYT_SSX_FUSIONS	1.546041	NA	NA	1.4987472	NA	NA
CLASPER_LYMPHATIC_VESSELS_DURING_METASTASIS_DN	1.5458004	1.7101504	1.7735504	1.7591928	NA	NA
FERRANDO_TAL1_NEIGHBORS	1.5453433	NA	NA	NA	NA	NA
BOYLAN_MULTIPLE_MYELOMA_C_DN	1.5451356	NA	NA	NA	NA	NA
AMIT_SERUM_RESPONSE_60_MCF10A	1.5448673	NA	NA	1.5459074	-1.7638937	NA
HINATA_NFKB_TARGETS_KERATINOCYTE_UP	1.544177	NA	NA	NA	NA	NA
MANALO_HYPOXIA_UP	1.5441468	NA	NA	1.8112035	NA	NA
KEGG_MEDICUS_REFERENCE_EGF_EGFR_RAS_RALGDS_SIGNALING_PATHWAY	1.5435574	NA	NA	NA	NA	NA
AMIT_EGF_RESPONSE_240_MCF10A	1.543522	NA	NA	NA	NA	NA
LEE_BMP2_TARGETS_UP	1.543513	NA	NA	1.9350672	NA	NA
TSUTSUMI_FBXW8_TARGETS	1.5433582	NA	NA	NA	-1.6861948	NA
BLANCO_MELO_MERS_COV_INFECTION_MCR5_CELLS_UP	1.5429287	NA	NA	NA	NA	NA
WP_RANKLRANK_SIGNALING	1.5428871	NA	NA	NA	NA	NA
HENDRICKS_SMARCA4_TARGETS_UP	1.5405235	NA	NA	1.9666659	NA	NA
NUYTTEN_EZH2_TARGETS_UP	1.5400612	NA	NA	NA	-1.5595245	NA
BEGUM_TARGETS_OF_PAX3_FOXO1_FUSION_UP	1.5400127	NA	2.009046	1.7302849	NA	1.8994616
REACTOME_PLATELET_CALCIUM_HOMEOSTASIS	1.5398836	NA	NA	1.6564771	NA	NA
BOQUEST_STEM_CELL_CULTURED_VS_FRESH_DN	1.5394827	1.7801979	NA	1.6329663	NA	NA
KEGG_MEDICUS_ENV_FACTOR_E2_TO_NUCLEAR_INITIATED_ESTROGEN_SIGNALING_PATHWAY	1.5381423	NA	-1.6924111	NA	NA	NA
NABA_ECM_GLYCOPROTEINS	1.537897	NA	NA	1.9493375	-1.5163556	NA
WP_CONGENITAL_GENERALIZED_LIPODYSTROPHY	1.5373158	NA	NA	NA	-1.490986	NA
VART_KSHV_INFECTION_ANGIOGENIC_MARKERS_DN	1.5370739	NA	NA	NA	NA	NA
REACTOME_DOWNREGULATION_OF_ERBB2_SIGNALING	1.5369939	NA	NA	NA	NA	NA
HOWLIN_CITED1_TARGETS_2_DN	1.536844	NA	NA	NA	NA	NA
HALMOS_CEBPA_TARGETS_UP	1.5366573	1.7483472	1.8008645	1.608967	NA	NA
RICKMAN_METASTASIS_DN	1.5359174	NA	NA	NA	1.6913642	NA
REACTOME_GLUCAGON_SIGNALING_IN_METABOLIC_REGULATION	1.5357822	NA	NA	NA	NA	NA
WP_EV_RELEASE_FROM_CARDIAC_CELLS_AND_THEIR_FUNCTIONAL_EFFECTS	1.5354385	NA	NA	NA	NA	NA
REACTOME_NCAM1_INTERACTIONS	1.5346464	1.9931667	1.9108393	1.6570674	NA	NA
SMID_BREAST_CANCER_LUMINAL_B_UP	1.5343598	NA	NA	1.6643125	NA	NA
JIANG_MELANOMA_TRM10_LAMINA_PROPRIA	1.5343506	NA	NA	1.5433785	NA	NA
INGRAM_SHH_TARGETS_UP	1.534212	NA	NA	NA	NA	NA
KEGG_MEDICUS_VARIANT_FUS_DDIT3_FUSION_TO_NFKB_MEDIATED_TRANSCRIPTION	1.5341756	NA	NA	1.5303272	NA	NA
REACTOME_GPVI_MEDIATED_ACTIVATION_CASCADE	1.5338985	NA	NA	NA	NA	NA
PID_P38_MKK3_6PATHWAY	1.533727	NA	NA	NA	NA	NA
PID_IL6_7_PATHWAY	1.5337074	NA	NA	NA	-1.4339842	NA
KEGG_MEDICUS_REFERENCE_EGF_EGFR_PLCG_CALCINEURIN_SIGNALING_PATHWAY	1.5317721	NA	NA	NA	NA	NA
BIDUS_METASTASIS_DN	1.5317705	NA	NA	1.490948	NA	NA
BURTON_ADIPOGENESIS_8	1.5315738	NA	NA	1.6402653	NA	NA
PID_IL4_2PATHWAY	1.5312389	NA	NA	NA	NA	NA
REACTOME_MET_ACTIVATES_PTK2_SIGNALING	1.5307492	NA	NA	1.7446047	NA	NA
BIOCARTA_EEA1_PATHWAY	1.5304562	NA	NA	NA	NA	NA
REACTOME_INSULIN_PROCESSING	1.5303679	NA	NA	NA	-1.4178158	NA
WP_GENES_TARGETED_BY_MIRNAS_IN_ADIPOCYTES	1.5302131	NA	NA	NA	NA	NA
WP_INFLAMMATORY_RESPONSE_PATHWAY	1.5300722	NA	NA	1.778289	NA	NA
SHIPP_DLBCL_CURED_VS_FATAL_UP	1.5297711	NA	NA	NA	NA	NA
RICKMAN_HEAD_AND_NECK_CANCER_E	1.5297421	NA	NA	NA	NA	NA
NABA_ECM_AFFILIATED	1.5297297	NA	NA	NA	NA	NA
REACTOME_PKA_MEDIATED_PHOSPHORYLATION_OF_CREB	1.5293833	NA	NA	NA	NA	NA
KRIGE_AMINO_ACID_DEPRIVATION	1.5289212	NA	NA	2.1618114	NA	NA
BLANCO_MELO_COVID19_SARS_COV_2_LOW_MOI_INFECTION_A594_ACE2_EXPRESSING_CELLS_UP	1.5285622	NA	NA	NA	-1.5136534	NA
REACTOME_LATE_SARS_COV_2_INFECTION_EVENTS	1.528303	NA	NA	NA	NA	NA
WP_SPHINGOLIPID_METABOLISM_INTEGRATED_PATHWAY	1.5273206	NA	NA	NA	NA	NA
WP_EGFR_TYROSINE_KINASE_INHIBITOR_RESISTANCE	1.5271751	NA	NA	NA	-1.5399008	NA
HAN_JNK_SINGALING_UP	1.5266842	NA	NA	1.47258	NA	NA
WP_VITAMIN_D_IN_INFLAMMATORY_DISEASES	1.5265135	NA	NA	NA	-1.4756387	NA
REACTOME_DAG_AND_IP3_SIGNALING	1.5260267	NA	NA	NA	NA	NA
KEGG_MEDICUS_REFERENCE_ALTERNATIVE_PATHWAY_OF_COMPLEMENT_CASCADE_C3B_BREAKDOWN	1.5256524	NA	NA	NA	NA	NA
KEGG_NEUROACTIVE_LIGAND_RECEPTOR_INTERACTION	1.5250257	NA	NA	NA	NA	NA
KOBAYASHI_EGFR_SIGNALING_6HR_DN	1.5250227	NA	NA	NA	NA	NA
WP_BIOGENIC_AMINE_SYNTHESIS	1.5248308	NA	NA	NA	NA	NA
MUELLER_METHYLATED_IN_GLIOBLASTOMA	1.5238847	NA	NA	NA	NA	NA
CHYLA_CBFA2T3_TARGETS_DN	1.5237781	NA	NA	NA	NA	NA
SHEDDEN_LUNG_CANCER_GOOD_SURVIVAL_A5	1.523683	NA	NA	NA	NA	NA
REACTOME_RUNX1_REGULATES_EXPRESSION_OF_COMPONENTS_OF_TIGHT_JUNCTIONS	1.5235498	NA	NA	NA	NA	NA
KYNG_ENVIRONMENTAL_STRESS_RESPONSE_NOT_BY_UV_IN_OLD	1.5213542	NA	NA	NA	NA	1.7946192
DAZARD_UV_RESPONSE_CLUSTER_G28	1.5207537	NA	NA	1.4726381	NA	NA
REACTOME_SIGNALING_BY_LTK	1.5202667	NA	NA	NA	NA	NA
KEGG_MEDICUS_VARIANT_MUTATION_CAUSED_ABERRANT_SNCA_TO_PERK_ATF4_SIGNALING_PATHWAY	1.5187778	NA	NA	NA	NA	NA
KIM_WT1_TARGETS_UP	1.518582	NA	NA	NA	NA	NA
DI_MARTINO_MATRISOME_HIGHLY_PROLIFERATIVE_HNSCC_TUMOR_CELL_DERIVED	1.5183768	NA	1.6934731	NA	NA	NA
TONKS_TARGETS_OF_RUNX1_RUNX1T1_FUSION_ERYTHROCYTE_DN	1.5183722	NA	NA	NA	-1.4816653	NA
WP_SPHINGOLIPID_PATHWAY	1.5176094	NA	NA	NA	NA	NA
WP_FERROPTOSIS	1.5174088	NA	NA	NA	1.5121776	NA
KEGG_MEDICUS_VARIANT_MUTATION_ACTIVATED_PRKACA_TO_ACTH_CORTISOL_SIGNALING_PATHWAY	1.517087	NA	NA	NA	NA	NA
WP_GALANIN_RECEPTOR_PATHWAY	1.5168728	NA	NA	NA	NA	NA
REACTOME_CELL_CELL_COMMUNICATION	1.5154468	NA	NA	NA	-1.7503381	NA
CAFFAREL_RESPONSE_TO_THC_8HR_3_UP	1.51531	NA	NA	NA	NA	NA
REACTOME_RESPONSE_TO_ELEVATED_PLATELET_CYTOSOLIC_CA2	1.5149455	NA	NA	1.5975156	NA	NA
KAAB_HEART_ATRIUM_VS_VENTRICLE_UP	1.5147134	1.759047	NA	1.7451284	1.5148642	NA
TURASHVILI_BREAST_LOBULAR_CARCINOMA_VS_DUCTAL_NORMAL_UP	1.514685	NA	NA	1.719798	NA	1.8991843
WP_SMALL_LIGAND_GPCRS	1.514619	NA	NA	NA	NA	NA
PID_INTEGRIN1_PATHWAY	1.514194	NA	NA	1.9506651	NA	NA
BASSO_CD40_SIGNALING_UP	1.5137997	NA	NA	1.596697	NA	NA
REACTOME_SYNTHESIS_OF_GLYCOSYLPHOSPHATIDYLINOSITOL_GPI	1.5129094	NA	NA	NA	NA	NA
PID_INTEGRIN_A9B1_PATHWAY	1.5127621	NA	NA	NA	NA	NA
LUI_THYROID_CANCER_CLUSTER_2	1.5120927	NA	NA	NA	NA	NA
BIOCARTA_TOLL_PATHWAY	1.5117797	NA	NA	NA	NA	NA
REACTOME_ORGANIC_CATION_TRANSPORT	1.5117269	NA	NA	NA	NA	NA
MCDOWELL_ACUTE_LUNG_INJURY_DN	1.5117226	NA	NA	1.489926	NA	NA
LIM_MAMMARY_LUMINAL_MATURE_UP	1.5116358	NA	NA	1.4918178	NA	NA
REACTOME_NETRIN_MEDIATED_REPULSION_SIGNALS	1.5114554	NA	NA	NA	NA	NA
REACTOME_SENSORY_PROCESSING_OF_SOUND	1.5107441	NA	NA	1.511498	NA	NA
REACTOME_SUMOYLATION_OF_INTRACELLULAR_RECEPTORS	1.5106018	NA	NA	NA	NA	NA
WIERENGA_STAT5A_TARGETS_GROUP1	1.5100319	NA	NA	NA	-1.472997	NA
WP_PROSTAGLANDIN_AND_LEUKOTRIENE_METABOLISM_IN_SENESCENCE_WP5321	1.5096955	1.8461467	NA	1.562361	NA	NA
WP_TRANSCRIPTION_FACTOR_REGULATION_IN_ADIPOGENESIS	1.5095105	NA	NA	NA	-1.4976267	NA
REACTOME_CGMP_EFFECTS	1.5093925	NA	NA	1.7351246	NA	NA
SANSOM_APC_TARGETS_DN	1.5091859	NA	NA	1.8474448	1.5892744	NA
ZWANG_CLASS_2_TRANSIENTLY_INDUCED_BY_EGF	1.5085967	NA	NA	NA	NA	NA
SANA_TNF_SIGNALING_UP	1.5082217	NA	NA	1.8912054	NA	NA
REACTOME_HDL_REMODELING	1.5081762	NA	NA	1.6058837	1.4254346	NA
LIU_VAV3_PROSTATE_CARCINOGENESIS_UP	1.5080657	NA	NA	NA	-1.5645208	NA
ONDER_CDH1_TARGETS_3_UP	1.5072842	NA	NA	1.7340227	NA	NA
WP_IMATINIB_AND_CHRONIC_MYELOID_LEUKEMIA	1.5060115	NA	NA	1.4935814	-1.5222067	NA
PAPASPYRIDONOS_UNSTABLE_ATEROSCLEROTIC_PLAQUE_UP	1.5059401	NA	NA	1.6352489	1.4360056	NA
REACTOME_FCGR3A_MEDIATED_IL10_SYNTHESIS	1.5054432	NA	NA	NA	NA	NA
MEBARKI_HCC_PROGENITOR_WNT_UP_CTNNB1_DEPENDENT	1.5054262	NA	NA	NA	-1.6705881	NA
QI_PLASMACYTOMA_DN	1.5048274	NA	NA	NA	NA	NA
ANDERSEN_LIVER_CANCER_KRT19_DN	1.5047847	NA	NA	1.6511682	NA	NA
RANKIN_ANGIOGENIC_TARGETS_OF_VHL_HIF2A_DN	1.5047314	NA	NA	NA	NA	NA
REACTOME_NEUROTRANSMITTER_CLEARANCE	1.5040753	1.7523198	NA	NA	NA	NA
REACTOME_NEURONAL_SYSTEM	1.5040301	NA	NA	NA	NA	NA
SMIRNOV_RESPONSE_TO_IR_2HR_UP	1.5034654	NA	NA	NA	NA	NA
REACTOME_MECP2_REGULATES_TRANSCRIPTION_FACTORS	1.5031992	NA	NA	NA	NA	NA
REACTOME_METABOLISM_OF_FAT_SOLUBLE_VITAMINS	1.5020202	NA	NA	1.5307076	1.5494788	NA
NADLER_OBESITY_UP	1.5019126	1.7532551	NA	NA	1.8935707	NA
REACTOME_NUCLEOTIDE_BINDING_DOMAIN_LEUCINE_RICH_REPEAT_CONTAINING_RECEPTOR_NLR_SIGNALING_PATHWAYS	1.5015229	NA	NA	NA	NA	NA
SMID_BREAST_CANCER_LUMINAL_A_UP	1.5014131	NA	NA	NA	NA	NA
HEBERT_MATRISOME_TNBC_LIVER_METASTASIS	1.5010668	NA	NA	1.6570462	NA	NA
NGUYEN_NOTCH1_TARGETS_DN	1.5005394	NA	NA	NA	NA	NA
KEGG_MEDICUS_VARIANT_MUTATION_INACTIVATED_OPTN_TO_PINK_PARKIN_MEDIATED_AUTOPHAGOSOME_FORMATION	1.4995724	NA	NA	1.5285825	1.4275014	NA
IZADPANAH_STEM_CELL_ADIPOSE_VS_BONE_DN	1.4995487	NA	NA	1.5615275	-1.6186706	NA
REACTOME_CASPASE_ACTIVATION_VIA_EXTRINSIC_APOPTOTIC_SIGNALLING_PATHWAY	1.4992988	NA	NA	1.614912	NA	NA
MILI_PSEUDOPODIA_CHEMOTAXIS_DN	1.4992672	NA	NA	NA	NA	NA
REACTOME_RUNX1_REGULATES_ESTROGEN_RECEPTOR_MEDIATED_TRANSCRIPTION	1.4981211	NA	NA	NA	-1.419989	NA
KEGG_GLYCOSAMINOGLYCAN_BIOSYNTHESIS_HEPARAN_SULFATE	1.4977283	NA	NA	NA	NA	NA
WIERENGA_STAT5A_TARGETS_GROUP2	1.4970827	NA	NA	NA	NA	NA
NADERI_BREAST_CANCER_PROGNOSIS_DN	1.4967647	NA	NA	NA	NA	NA
TUOMISTO_TUMOR_SUPPRESSION_BY_COL13A1_DN	1.4963435	NA	NA	NA	NA	NA
WP_13Q1212_COPY_NUMBER_VARIATION	1.4962438	NA	NA	NA	NA	NA
BLANCO_MELO_COVID19_SARS_COV_2_INFECTION_A594_ACE2_EXPRESSING_CELLS_UP	1.4956261	NA	NA	1.5739481	NA	NA
GILDEA_METASTASIS	1.4952791	NA	NA	1.8092153	NA	NA
BROCKE_APOPTOSIS_REVERSED_BY_IL6	1.4947132	NA	NA	NA	-1.5020268	NA
SENESE_HDAC1_AND_HDAC2_TARGETS_UP	1.4945246	NA	NA	NA	-1.5364109	NA
BROWNE_HCMV_INFECTION_16HR_DN	1.4939891	NA	NA	NA	NA	NA
WP_NEUROTRANSMITTER_DISORDERS	1.4939543	NA	NA	NA	NA	NA
KEGG_MEDICUS_REFERENCE_EGF_EGFR_RAS_PI3K_SIGNALING_PATHWAY	1.4934294	NA	NA	NA	NA	NA
REACTOME_HEPARAN_SULFATE_HEPARIN_HS_GAG_METABOLISM	1.4929172	NA	NA	NA	NA	NA
REACTOME_CYTOCHROME_P450_ARRANGED_BY_SUBSTRATE_TYPE	1.4928638	NA	NA	1.4900174	NA	NA
PEPPER_CHRONIC_LYMPHOCYTIC_LEUKEMIA_UP	1.4928002	NA	NA	NA	-1.5867165	NA
REACTOME_SYNTHESIS_OF_PI	1.4922009	NA	NA	NA	NA	NA
REACTOME_PEXOPHAGY	1.4919735	NA	NA	NA	NA	NA
WP_VITAMIN_K_METABOLISM_AND_ACTIVATION_OF_DEPENDENT_PROTEINS	1.491921	NA	NA	NA	NA	NA
KEGG_MEDICUS_VARIANT_MUTATION_CAUSED_ABERRANT_PSEN1_TO_ANTEROGRADE_AXONAL_TRANSPORT	1.4918683	NA	NA	NA	NA	NA
KEGG_GLYCOSAMINOGLYCAN_DEGRADATION	1.4918284	NA	NA	NA	1.4863583	NA
WP_EPITHELIAL_TO_MESENCHYMAL_TRANSITION_IN_COLORECTAL_CANCER	1.4912224	NA	NA	NA	-1.6332071	NA
REACTOME_MODULATION_BY_MTB_OF_HOST_IMMUNE_SYSTEM	1.4911702	NA	NA	NA	1.499247	NA
REACTOME_NON_INTEGRIN_MEMBRANE_ECM_INTERACTIONS	1.4896209	NA	NA	1.7371674	NA	NA
LU_TUMOR_VASCULATURE_DN	1.489582	NA	NA	NA	NA	NA
WP_DENGUE2_INTERACTIONS_WITH_COMPLEMENT_AND_COAGULATION_CASCADES	1.4879649	NA	NA	1.7295821	NA	NA
MISHRA_CARCINOMA_ASSOCIATED_FIBROBLAST_UP	1.4873743	NA	NA	1.7128384	1.4791625	NA
ALONSO_METASTASIS_EMT_DN	1.486554	NA	NA	1.5332386	-1.532248	NA
BANG_VERTEPORFIN_ENDOMETRIAL_CANCER_CELLS_DN	1.4865303	NA	NA	1.5473728	1.4771401	NA
SHIN_B_CELL_LYMPHOMA_CLUSTER_6	1.486359	NA	NA	NA	NA	NA
GRAESSMANN_APOPTOSIS_BY_SERUM_DEPRIVATION_DN	1.4855903	NA	NA	1.5316114	NA	NA
REACTOME_TANDEM_PORE_DOMAIN_POTASSIUM_CHANNELS	1.4855288	NA	NA	NA	NA	NA
SEAVEY_EPITHELIOID_HEMANGIOENDOTHELIOMA	1.485416	NA	1.6994915	NA	-1.6503648	NA
REACTOME_PLATELET_ACTIVATION_SIGNALING_AND_AGGREGATION	1.4852554	NA	NA	1.5312995	NA	NA
PICCALUGA_ANGIOIMMUNOBLASTIC_LYMPHOMA_UP	1.4846781	NA	NA	1.6929175	NA	NA
WP_MIRNA_TARGETS_IN_ECM_AND_MEMBRANE_RECEPTORS	1.4844328	NA	NA	1.8569506	NA	NA
REACTOME_RAB_REGULATION_OF_TRAFFICKING	1.4843992	NA	NA	NA	NA	NA
JIANG_HYPOXIA_NORMAL	1.4841552	NA	NA	NA	NA	NA
SATO_SILENCED_BY_METHYLATION_IN_PANCREATIC_CANCER_1	1.4830208	NA	NA	1.5891744	NA	NA
HELLER_HDAC_TARGETS_SILENCED_BY_METHYLATION_DN	1.482995	NA	NA	1.5530474	NA	NA
PARK_APL_PATHOGENESIS_DN	1.4828798	NA	NA	NA	1.4847654	NA
REACTOME_COLLAGEN_BIOSYNTHESIS_AND_MODIFYING_ENZYMES	1.4827794	NA	NA	1.5199617	NA	NA
WP_ERBB_SIGNALING	1.4823667	NA	NA	NA	NA	NA
MAHAJAN_RESPONSE_TO_IL1A_UP	1.4811838	NA	NA	NA	-1.5589201	NA
REACTOME_HYALURONAN_BIOSYNTHESIS_AND_EXPORT	1.4808608	NA	NA	NA	NA	NA
REACTOME_FORMATION_OF_INTERMEDIATE_MESODERM	1.4805187	NA	NA	NA	NA	NA
TAVOR_CEBPA_TARGETS_DN	1.4802155	NA	NA	NA	NA	NA
CHANG_POU5F1_TARGETS_DN	1.477694	NA	NA	NA	NA	NA
TURASHVILI_BREAST_DUCTAL_CARCINOMA_VS_DUCTAL_NORMAL_DN	1.4774297	NA	NA	NA	-1.7016535	NA
NAKAMURA_LUNG_CANCER_DIFFERENTIATION_MARKERS	1.4754394	NA	NA	NA	NA	NA
HOFFMANN_LARGE_TO_SMALL_PRE_BII_LYMPHOCYTE_DN	1.4750166	NA	NA	1.7309337	NA	NA
GYORFFY_MITOXANTRONE_RESISTANCE	1.474921	NA	NA	NA	NA	NA
REACTOME_GPER1_SIGNALING	1.474765	NA	NA	NA	NA	NA
BIOCARTA_NKT_PATHWAY	1.47465	NA	NA	NA	NA	NA
CROMER_TUMORIGENESIS_DN	1.4742055	1.8405966	NA	NA	NA	NA
SCHAEFFER_PROSTATE_DEVELOPMENT_48HR_DN	1.4741932	NA	NA	NA	-1.899283	NA
KEGG_MEDICUS_REFERENCE_ADRB3_UCP1_SIGNALING_PATHWAY	1.4738038	NA	NA	NA	NA	NA
LI_WILMS_TUMOR_VS_FETAL_KIDNEY_1_UP	1.4727684	NA	NA	1.5468364	-1.7099906	NA
WP_GENES_CONTROLLING_NEPHROGENESIS	1.472763	NA	NA	NA	NA	NA
ZERBINI_RESPONSE_TO_SULINDAC_UP	1.4726408	NA	NA	1.4955695	NA	NA
REACTOME_TNF_SIGNALING	1.4726273	NA	NA	NA	NA	NA
WP_BLOOD_CLOTTING_CASCADE	1.4722964	NA	NA	1.477927	NA	NA
ICHIBA_GRAFT_VERSUS_HOST_DISEASE_D7_UP	1.4720643	NA	NA	NA	1.4255925	NA
KEGG_NATURAL_KILLER_CELL_MEDIATED_CYTOTOXICITY	1.4719359	NA	NA	NA	NA	NA
BIOCARTA_MCALPAIN_PATHWAY	1.4717339	NA	NA	NA	NA	NA
TAKEDA_TARGETS_OF_NUP98_HOXA9_FUSION_10D_DN	1.4714863	NA	NA	2.0637128	1.6062027	NA
REACTOME_CELL_SURFACE_INTERACTIONS_AT_THE_VASCULAR_WALL	1.4694403	NA	NA	NA	NA	NA
REACTOME_ERBB2_REGULATES_CELL_MOTILITY	1.4690077	NA	NA	NA	NA	NA
WANG_TNF_TARGETS	1.4689653	NA	-1.542096	1.8619581	NA	NA
PETRETTO_BLOOD_PRESSURE_UP	1.4689428	NA	NA	NA	NA	NA
REACTOME_ANTIGEN_ACTIVATES_B_CELL_RECEPTOR_BCR_LEADING_TO_GENERATION_OF_SECOND_MESSENGERS	1.4686893	NA	NA	NA	NA	NA
REACTOME_DEFECTIVE_ST3GAL3_CAUSES_MCT12_AND_EIEE15	1.4685619	NA	NA	NA	NA	NA
MEISSNER_NPC_HCP_WITH_H3K4ME2	1.4685183	NA	NA	NA	NA	NA
PID_FAS_PATHWAY	1.4684662	NA	NA	NA	NA	NA
REACTOME_NEUROTRANSMITTER_RELEASE_CYCLE	1.4682324	NA	NA	NA	NA	NA
LEE_NEURAL_CREST_STEM_CELL_UP	1.4681116	1.8933831	1.9396454	NA	NA	NA
REACTOME_CONSTITUTIVE_SIGNALING_BY_LIGAND_RESPONSIVE_EGFR_CANCER_VARIANTS	1.4680381	NA	NA	NA	NA	NA
HATADA_METHYLATED_IN_LUNG_CANCER_UP	1.4679117	NA	NA	NA	NA	NA
WP_COMPLEMENT_AND_COAGULATION_CASCADES	1.4678297	NA	NA	1.746971	NA	NA
REACTOME_METABOLIC_DISORDERS_OF_BIOLOGICAL_OXIDATION_ENZYMES	1.467686	NA	NA	NA	NA	NA
REACTOME_INTERACTION_BETWEEN_L1_AND_ANKYRINS	1.4676373	NA	NA	NA	NA	1.8169907
AMIT_DELAYED_EARLY_GENES	1.4675018	NA	NA	1.5705237	NA	NA
PEREZ_TP63_TARGETS	1.4673853	NA	NA	NA	NA	NA
DI_MARTINO_MATRISOME_HIGHLY_PROLIFERATIVE_HNSCC	1.4667419	NA	NA	NA	NA	NA
WP_NONCLASSICAL_ROLE_OF_VITAMIN_D	1.4667131	NA	NA	1.6188985	1.3967857	NA
REACTOME_GLYCOSAMINOGLYCAN_METABOLISM	1.4664888	NA	NA	NA	NA	NA
BIOCARTA_PLATELETAPP_PATHWAY	1.4663134	NA	NA	NA	1.410305	NA
LU_IL4_SIGNALING	1.4659446	NA	NA	NA	NA	NA
HOLLERN_SOLID_NODULAR_BREAST_TUMOR_UP	1.4659245	NA	NA	1.4654082	NA	NA
REACTOME_AMPK_INHIBITS_CHREBP_TRANSCRIPTIONAL_ACTIVATION_ACTIVITY	1.4648412	NA	NA	1.4948748	NA	NA
RAMASWAMY_METASTASIS_DN	1.4641752	NA	NA	NA	NA	NA
CHIANG_LIVER_CANCER_SUBCLASS_CTNNB1_DN	1.4633784	NA	NA	1.7942762	NA	NA
GUENTHER_GROWTH_SPHERICAL_VS_ADHERENT_DN	1.4632568	NA	NA	NA	NA	NA
WP_IL19_SIGNALING	1.4627912	NA	NA	NA	NA	NA
KUROZUMI_RESPONSE_TO_ONCOCYTIC_VIRUS	1.4627712	NA	NA	NA	-1.427638	NA
REACTOME_DECTIN_2_FAMILY	1.4627408	NA	NA	NA	NA	NA
HOOI_ST7_TARGETS_UP	1.4623922	NA	NA	NA	NA	NA
BIOCARTA_INFLAM_PATHWAY	1.461673	NA	NA	NA	NA	NA
LENAOUR_DENDRITIC_CELL_MATURATION_DN	1.4615827	NA	NA	NA	1.533288	NA
REACTOME_INTRA_GOLGI_TRAFFIC	1.4614958	NA	NA	NA	NA	NA
KEGG_MEDICUS_VARIANT_EGF_OVEREXPRESSION_TO_RAS_ERK_SIGNALING_PATHWAY	1.4614232	NA	NA	NA	NA	NA
KEGG_MEDICUS_REFERENCE_TRAPPI_RAB1_SIGNALING_PATHWAY	1.4606054	NA	NA	1.5024233	1.6968704	NA
KEGG_MEDICUS_REFERENCE_EGF_EGFR_PLCG_ERK_SIGNALING_PATHWAY	1.4602685	NA	-1.586342	NA	NA	NA
VERHAAK_AML_WITH_NPM1_MUTATED_UP	1.4602402	NA	NA	1.6340884	NA	NA
GRAESSMANN_RESPONSE_TO_MC_AND_SERUM_DEPRIVATION_DN	1.4601293	NA	NA	NA	NA	NA
REACTOME_SCAVENGING_BY_CLASS_B_RECEPTORS	1.4600223	NA	NA	NA	NA	NA
MCCABE_HOXC6_TARGETS_CANCER_UP	1.4596593	NA	NA	NA	NA	NA
KEGG_FOCAL_ADHESION	1.459483	NA	NA	1.7660561	NA	NA
GOUYER_TATI_TARGETS_DN	1.4592323	NA	NA	1.6089443	NA	NA
WP_MAPK_CASCADE	1.4580871	NA	NA	NA	NA	NA
WP_HIPPO_SIGNALING_REGULATION	1.4579788	NA	NA	NA	-1.6739151	NA
CHIBA_RESPONSE_TO_TSA_UP	1.4579481	NA	NA	NA	NA	NA
WP_HIPPOCAMPAL_SYNAPTOGENESIS_AND_NEUROGENESIS	1.4578577	NA	NA	NA	-1.6508106	NA
WP_INTERACTIONS_BETWEEN_IMMUNE_CELLS_AND_MICRORNAS_IN_TUMOR_MICROENVIRONMENT	1.4569813	NA	NA	NA	-1.4805534	NA
CUI_GLUCOSE_DEPRIVATION	1.4568961	NA	NA	1.5687256	NA	NA
KEGG_GLIOMA	1.4561832	NA	NA	NA	NA	NA
SEITZ_NEOPLASTIC_TRANSFORMATION_BY_8P_DELETION_DN	1.4559118	NA	NA	NA	NA	NA
SIG_IL4RECEPTOR_IN_B_LYPHOCYTES	1.4553101	NA	NA	NA	NA	NA
PAPASPYRIDONOS_UNSTABLE_ATEROSCLEROTIC_PLAQUE_DN	1.4552726	NA	NA	NA	NA	NA
WP_AUTOPHAGY	1.4549022	NA	NA	1.4840428	NA	NA
WP_LDLRAD4_AND_WHAT_WE_KNOW_ABOUT_IT	1.4546729	NA	NA	NA	-1.6860182	NA
FONTAINE_PAPILLARY_THYROID_CARCINOMA_DN	1.4545699	NA	NA	NA	NA	NA
BIOCARTA_ERYTH_PATHWAY	1.4542844	NA	NA	NA	NA	NA
PID_ARF6_PATHWAY	1.4542018	-1.8119955	-1.8069377	NA	NA	NA
REACTOME_SYNTHESIS_OF_BILE_ACIDS_AND_BILE_SALTS_VIA_7ALPHA_HYDROXYCHOLESTEROL	1.4538721	NA	NA	NA	NA	NA
BAUS_TFF2_TARGETS_UP	1.4538034	NA	NA	NA	1.4783324	NA
GRAHAM_CML_DIVIDING_VS_NORMAL_QUIESCENT_DN	1.4538006	NA	NA	NA	NA	NA
REACTOME_ADRENALINE_NORADRENALINE_INHIBITS_INSULIN_SECRETION	1.453624	NA	NA	NA	NA	NA
KEGG_MEDICUS_VARIANT_ERBB2_OVEREXPRESSION_TO_PI3K_SIGNALING_PATHWAY	1.453419	NA	NA	NA	NA	NA
VERHAAK_GLIOBLASTOMA_CLASSICAL	1.451833	NA	NA	NA	NA	NA
REACTOME_SIGNALING_BY_CSF1_M_CSF_IN_MYELOID_CELLS	1.4518276	NA	NA	NA	NA	NA
BERENJENO_ROCK_SIGNALING_NOT_VIA_RHOA_DN	1.4517516	NA	NA	NA	NA	NA
PID_VEGFR1_PATHWAY	1.451646	NA	NA	NA	NA	NA
AMIT_EGF_RESPONSE_480_MCF10A	1.4515926	NA	NA	NA	NA	NA
SENGUPTA_EBNA1_ANTICORRELATED	1.4513794	NA	NA	1.5574491	NA	NA
KEGG_MEDICUS_PATHOGEN_KSHV_MIR1_2_TO_ANTIGEN_PROCESSING_AND_PRESENTATION_BY_MHC_CLASS_I_MOLECULES	1.4511936	NA	NA	NA	NA	NA
HALMOS_CEBPA_TARGETS_DN	1.4506809	NA	NA	NA	NA	NA
KIM_GERMINAL_CENTER_T_HELPER_DN	1.4504727	NA	NA	NA	NA	NA
JECHLINGER_EPITHELIAL_TO_MESENCHYMAL_TRANSITION_UP	1.4502137	NA	NA	1.5661886	1.539684	NA
KOBAYASHI_EGFR_SIGNALING_24HR_UP	1.4498364	NA	NA	1.8626547	NA	NA
MATZUK_EMBRYONIC_GERM_CELL	1.4497764	NA	NA	NA	-1.5812496	NA
MIKKELSEN_MCV6_LCP_WITH_H3K4ME3	1.4496063	NA	NA	1.6143256	NA	NA
WP_ANGIOPOIETINLIKE_PROTEIN_8_REGULATORY_PATHWAY	1.4495907	NA	NA	NA	-1.4504775	NA
JOHNSTONE_PARVB_TARGETS_3_UP	1.4495598	NA	NA	1.826061	NA	NA
LIU_VAV3_PROSTATE_CARCINOGENESIS_DN	1.4492916	NA	NA	1.6141511	NA	NA
REACTOME_DEFECTIVE_C1GALT1C1_CAUSES_TNPS	1.4491985	NA	NA	NA	NA	NA
KEGG_MEDICUS_REFERENCE_EGF_EGFR_PLCG_CAMK_SIGNALING_PATHWAY	1.4491765	NA	NA	NA	NA	NA
CHO_NR4A1_TARGETS	1.4491248	NA	NA	1.5215114	NA	NA
REACTOME_ORGANIC_CATION_ANION_ZWITTERION_TRANSPORT	1.4488679	NA	NA	NA	NA	NA
REACTOME_BICARBONATE_TRANSPORTERS	1.4487597	NA	NA	NA	NA	NA
BIOCARTA_P38MAPK_PATHWAY	1.4487312	NA	NA	NA	NA	NA
LE_NEURONAL_DIFFERENTIATION_UP	1.4486346	NA	NA	1.5443782	1.5021838	NA
REACTOME_TRAF6_MEDIATED_INDUCTION_OF_TAK1_COMPLEX_WITHIN_TLR4_COMPLEX	1.448484	NA	NA	NA	NA	NA
BIOCARTA_SLRP_PATHWAY	1.4479215	NA	NA	NA	NA	NA
NIKOLSKY_BREAST_CANCER_17Q11_Q21_AMPLICON	1.4477776	NA	NA	NA	NA	NA
PID_RXR_VDR_PATHWAY	1.4475436	NA	NA	NA	NA	NA
ROSS_AML_WITH_CBFB_MYH11_FUSION	1.4471284	NA	NA	1.7859712	NA	NA
SARTIPY_BLUNTED_BY_INSULIN_RESISTANCE_DN	1.4464606	NA	NA	1.8454435	NA	NA
FARMER_BREAST_CANCER_CLUSTER_3	1.4462975	NA	NA	NA	NA	NA
SASAI_TARGETS_OF_CXCR6_AND_PTCH1_DN	1.4452503	NA	NA	NA	NA	NA
WP_ANTIVIRAL_AND_ANTIINFLAMMATORY_EFFECTS_OF_NRF2_ON_SARSCOV2_PATHWAY	1.4451947	NA	NA	1.5428714	NA	NA
WP_DRAVET_SYNDROME	1.4451203	NA	1.691766	NA	NA	1.8653244
REACTOME_TRANSLATION_OF_SARS_COV_1_STRUCTURAL_PROTEINS	1.44488	NA	NA	NA	NA	NA
LI_CISPLATIN_RESISTANCE_DN	1.443976	NA	NA	NA	NA	NA
KEGG_MEDICUS_VARIANT_MUTATION_INACTIVATED_PRKAR1A_TO_ACTH_CORTISOL_SIGNALING_PATHWAY	1.4438891	NA	NA	NA	NA	NA
BIOCARTA_VOBESITY_PATHWAY	1.4429816	NA	NA	1.4685702	NA	NA
VALK_AML_CLUSTER_2	1.4428997	NA	NA	NA	NA	NA
VALK_AML_CLUSTER_3	1.4426975	NA	NA	1.5429577	NA	1.8971689
BLANCO_MELO_MERS_COV_INFECTION_MCR5_CELLS_DN	1.4424385	NA	NA	1.6569837	1.778803	NA
LEE_AGING_MUSCLE_UP	1.4420453	NA	NA	NA	NA	NA
SMITH_TERT_TARGETS_UP	1.4416524	NA	NA	NA	NA	NA
REACTOME_SYNTHESIS_SECRETION_AND_DEACYLATION_OF_GHRELIN	1.441291	NA	NA	NA	NA	NA
LINDGREN_BLADDER_CANCER_CLUSTER_2A_DN	1.4410998	NA	NA	NA	-1.572867	NA
REACTOME_SYNTHESIS_OF_GDP_MANNOSE	1.4407508	NA	NA	NA	1.5038123	NA
SENESE_HDAC1_AND_HDAC2_TARGETS_DN	1.4401537	NA	1.9032187	1.4673688	-1.7255507	NA
BLANCO_MELO_BRONCHIAL_EPITHELIAL_CELLS_INFLUENZA_A_INFECTION_UP	NA	-1.9633377	-1.587799	NA	-2.2364054	NA
WP_HAIR_FOLLICLE_DEVELOPMENT_ORGANOGENESIS_STAGE_2_OF_3	NA	-1.9554265	NA	-1.4094602	-1.744307	NA
WP_OLIGODENDROCYTE_SPECIFICATION_AND_DIFFERENTIATION_LEADING_TO_MYELIN_COMPONENTS_FOR_CNS	NA	-1.9235741	-1.9003166	NA	NA	NA
WP_INFLUENCE_OF_LAMINOPATHIES_ON_WNT_SIGNALING	NA	-1.8789784	-1.7686068	-1.556762	NA	NA
WP_NOTCH1_REGULATION_OF_ENDOTHELIAL_CELL_CALCIFICATION	NA	-1.8696384	NA	NA	NA	-1.7546304
WP_WNTBETACATENIN_SIGNALING_IN_LEUKEMIA	NA	-1.863911	-1.6629483	-1.7124777	-1.6854931	-1.6946231
REACTOME_DEACTIVATION_OF_THE_BETA_CATENIN_TRANSACTIVATING_COMPLEX	NA	-1.8265699	-1.6399094	-1.8799256	-1.50328	NA
LEE_METASTASIS_AND_ALTERNATIVE_SPLICING_UP	NA	-1.8169339	NA	NA	NA	NA
SUZUKI_AMPLIFIED_IN_ORAL_CANCER	NA	-1.8011167	-1.7681901	-1.6497393	-1.5038462	NA
WP_DYRK1A_INVOLVEMENT_REGARDING_CELL_PROLIFERATION_IN_BRAIN_DEVELOPMENT	NA	-1.7754179	NA	NA	-1.5623819	NA
DORN_ADENOVIRUS_INFECTION_24HR_DN	NA	-1.772206	NA	NA	-1.4429554	NA
SIMBULAN_UV_RESPONSE_NORMAL_DN	NA	-1.7698313	NA	NA	-1.8093513	NA
REACTOME_EGR2_AND_SOX10_MEDIATED_INITIATION_OF_SCHWANN_CELL_MYELINATION	NA	-1.7690182	NA	NA	-1.4688603	NA
BOYAULT_LIVER_CANCER_SUBCLASS_G1_UP	NA	-1.7659299	NA	NA	NA	NA
WP_SOMATIC_SEX_DETERMINATION	NA	-1.7540753	-1.7401254	NA	NA	NA
XU_GH1_AUTOCRINE_TARGETS_DN	NA	-1.7448131	NA	NA	-1.5879362	NA
REACTOME_RUNX3_REGULATES_WNT_SIGNALING	NA	-1.7409102	-1.6701348	-1.7795706	NA	NA
BILD_CTNNB1_ONCOGENIC_SIGNATURE	NA	-1.7312206	NA	NA	-2.3067906	NA
SANSOM_WNT_PATHWAY_REQUIRE_MYC	NA	-1.7237722	NA	NA	NA	NA
KEGG_MEDICUS_VARIANT_CDH1_REDUCED_EXPRESSION_TO_BETA_CATENIN_SIGNALING_PATHWAY	NA	-1.7212363	-1.5948652	-1.8528211	NA	NA
KEGG_MEDICUS_VARIANT_MUTATION_INACTIVATED_APC_TO_WNT_SIGNALING_PATHWAY	NA	-1.7138422	NA	-1.7988577	NA	NA
BIOCARTA_CTCF_PATHWAY	NA	-1.7136502	-1.5812703	NA	-1.5403258	-1.7151738
BIOCARTA_RAC1_PATHWAY	NA	-1.710811	-1.7165307	NA	-1.5038036	NA
REACTOME_FGFR1_MUTANT_RECEPTOR_ACTIVATION	NA	-1.7086761	-1.7238066	NA	NA	NA
DAVICIONI_RHABDOMYOSARCOMA_PAX_FOXO1_FUSION_DN	NA	-1.7039608	NA	NA	NA	NA
GARGALOVIC_RESPONSE_TO_OXIDIZED_PHOSPHOLIPIDS_PURPLE_DN	NA	-1.7024647	NA	NA	-1.5106333	NA
REACTOME_TRANSCRIPTIONAL_REGULATION_BY_VENTX	NA	-1.7015672	NA	NA	NA	NA
WP_NRP1TRIGGERED_SIGNALING_IN_PANCREATIC_CANCER	NA	-1.7007633	-1.6860719	NA	-1.9699271	-1.8015181
AZARE_STAT3_TARGETS	NA	-1.6946771	NA	NA	-1.8800023	NA
MIKKELSEN_MEF_ICP_WITH_H3K4ME3_AND_H3K27ME3	NA	-1.6935848	NA	NA	NA	NA
MIKKELSEN_PLURIPOTENT_STATE_DN	NA	-1.6932844	NA	NA	-1.6006291	-1.8168762
RUAN_RESPONSE_TO_TNF_TROGLITAZONE_UP	NA	-1.69281	-1.6731731	NA	-1.4988793	NA
CHANG_IMMORTALIZED_BY_HPV31_UP	NA	-1.6905385	NA	NA	-1.9692894	NA
CHIBA_RESPONSE_TO_TSA_DN	NA	-1.6866994	NA	NA	-1.8412037	NA
XIE_LT_HSC_S1PR3_OE_UP	NA	-1.682735	NA	-1.5057433	NA	NA
SIMBULAN_UV_RESPONSE_IMMORTALIZED_DN	NA	-1.674641	NA	NA	-1.9930979	NA
MYLLYKANGAS_AMPLIFICATION_HOT_SPOT_27	NA	-1.6741146	-1.5396193	NA	NA	NA
WP_PROSTAGLANDIN_AND_LEUKOTRIENE_METABOLISM_IN_SENESCENCE_WP5122	NA	1.8483392	NA	1.6152984	NA	NA
RICKMAN_HEAD_AND_NECK_CANCER_F	NA	1.8283178	1.8771085	1.4755584	NA	NA
JOSEPH_RESPONSE_TO_SODIUM_BUTYRATE_UP	NA	1.8270501	NA	NA	2.0172698	NA
YAO_TEMPORAL_RESPONSE_TO_PROGESTERONE_CLUSTER_12	NA	1.8134054	NA	NA	1.9084888	NA
CHEMELLO_SOLEUS_VS_EDL_MYOFIBERS_UP	NA	1.803756	1.7180613	NA	NA	NA
REACTOME_ARACHIDONIC_ACID_METABOLISM	NA	1.80322	NA	1.6644742	1.7220285	NA
KEGG_ARACHIDONIC_ACID_METABOLISM	NA	1.7975253	NA	1.6098943	1.6378896	NA
MARTINEZ_RESPONSE_TO_TRABECTEDIN_UP	NA	1.7937033	NA	NA	2.3033779	NA
HERNANDEZ_MITOTIC_ARREST_BY_DOCETAXEL_1_UP	NA	1.790033	NA	1.7682061	1.5284268	NA
KIM_ALL_DISORDERS_OLIGODENDROCYTE_NUMBER_CORR_UP	NA	1.7879863	NA	NA	2.79527	NA
FARMER_BREAST_CANCER_CLUSTER_4	NA	1.7863525	1.7709744	NA	NA	NA
WP_STRIATED_MUSCLE_CONTRACTION_PATHWAY	NA	1.7824169	1.9140726	NA	-1.5923525	NA
VANDESLUIS_COMMD1_TARGETS_GROUP_3_DN	NA	1.7794119	NA	1.8580383	1.9204106	NA
WP_OMEGA6FATTY_ACIDS_IN_SENESCENCE	NA	1.7787895	NA	NA	NA	NA
ZHANG_RESPONSE_TO_CANTHARIDIN_UP	NA	1.7755291	NA	NA	1.7410263	NA
HUMMERICH_BENIGN_SKIN_TUMOR_DN	NA	1.7713699	1.7311995	NA	NA	NA
WANG_BARRETTS_ESOPHAGUS_DN	NA	1.7662566	NA	NA	NA	NA
VANDESLUIS_COMMD1_TARGETS_GROUP_4_DN	NA	1.7659215	1.7279507	1.4934	NA	NA
CHANG_POU5F1_TARGETS_UP	NA	1.7656413	1.7314781	NA	NA	NA
REACTOME_STRIATED_MUSCLE_CONTRACTION	NA	1.7651592	1.9054962	NA	-1.7850984	NA
ONGUSAHA_TP53_TARGETS	NA	1.7620522	NA	NA	NA	NA
GNATENKO_PLATELET_SIGNATURE	NA	1.760779	1.759861	NA	1.8882163	NA
WP_EICOSANOID_SYNTHESIS	NA	1.7571518	NA	1.5513107	1.7430296	NA
FOROUTAN_INTEGRATED_TGFB_EMT_DN	NA	1.7562183	NA	NA	NA	NA
HSIAO_LIVER_SPECIFIC_GENES	NA	1.7554184	NA	1.4657875	1.5691026	NA
FOROUTAN_PRODRANK_TGFB_EMT_DN	NA	1.7520226	NA	NA	NA	NA
REACTOME_NCAM_SIGNALING_FOR_NEURITE_OUT_GROWTH	NA	1.7451138	NA	NA	NA	NA
JIANG_MELANOMA_TRM6_CD8	NA	1.7443701	NA	NA	2.7385793	NA
SMID_BREAST_CANCER_NORMAL_LIKE_UP	NA	1.7376466	1.7633147	NA	-1.4364666	NA
MIKKELSEN_ES_ICP_WITH_H3K27ME3	NA	1.7373343	NA	NA	-1.9780883	NA
REACTOME_THE_ACTIVATION_OF_ARYLSULFATASES	NA	1.7343833	1.6963854	NA	NA	1.8414149
KEGG_STEROID_HORMONE_BIOSYNTHESIS	NA	1.7338531	NA	1.5636971	NA	NA
WP_EICOSANOID_METABOLISM_VIA_CYCLOOXYGENASES_COX	NA	1.7319515	NA	1.485408	NA	NA
JOHNSTONE_PARVB_TARGETS_2_UP	NA	1.728433	NA	1.5854316	1.8704336	NA
HUMMERICH_SKIN_CANCER_PROGRESSION_DN	NA	1.7277701	NA	NA	1.4457128	NA
LUI_THYROID_CANCER_PAX8_PPARG_DN	NA	1.727585	NA	NA	2.22678	NA
DAVICIONI_TARGETS_OF_PAX_FOXO1_FUSIONS_UP	NA	1.7257384	1.7677176	NA	NA	NA
FOROUTAN_TGFB_EMT_DN	NA	1.7206283	NA	NA	NA	NA
BANDRES_RESPONSE_TO_CARMUSTIN_MGMT_48HR_DN	NA	1.7204242	NA	NA	1.5507172	NA
YAO_TEMPORAL_RESPONSE_TO_PROGESTERONE_CLUSTER_16	NA	1.7191949	1.7008193	1.5050044	NA	NA
BENPORATH_ES_WITH_H3K27ME3	NA	1.7098868	NA	NA	NA	NA
BENPORATH_PRC2_TARGETS	NA	1.7080568	NA	NA	NA	NA
MATZUK_EARLY_ANTRAL_FOLLICLE	NA	NA	-1.8702614	NA	NA	NA
WP_EXTRACELLULAR_VESICLEMEDIATED_SIGNALING_IN_RECIPIENT_CELLS	NA	NA	-1.8304724	NA	-1.8674688	NA
WP_OVERLAP_BETWEEN_SIGNAL_TRANSDUCTION_PATHWAYS_CONTRIBUTING_TO_LMNA_LAMINOPATHIES	NA	NA	-1.8195703	-1.7357042	-1.4543049	-1.7499118
VERRECCHIA_RESPONSE_TO_TGFB1_C5	NA	NA	-1.8054577	NA	NA	NA
REACTOME_SIGNAL_TRANSDUCTION_BY_L1	NA	NA	-1.7985626	NA	NA	NA
BAKER_HEMATOPOIESIS_STAT3_TARGETS	NA	NA	-1.7907596	-1.8846872	NA	NA
REACTOME_FGFR1_LIGAND_BINDING_AND_ACTIVATION	NA	NA	-1.7875284	NA	NA	NA
GESERICK_TERT_TARGETS_DN	NA	NA	-1.7848604	1.4882908	NA	NA
REACTOME_FERTILIZATION	NA	NA	-1.7662004	NA	NA	NA
PID_GMCSF_PATHWAY	NA	NA	-1.7621816	NA	NA	NA
REACTOME_FGFR1C_LIGAND_BINDING_AND_ACTIVATION	NA	NA	-1.7577972	NA	NA	NA
IIZUKA_LIVER_CANCER_PROGRESSION_G1_G2_UP	NA	NA	-1.7523139	NA	NA	NA
HOWLIN_CITED1_TARGETS_1_UP	NA	NA	-1.7511566	NA	NA	NA
BOYAULT_LIVER_CANCER_SUBCLASS_G5_DN	NA	NA	-1.7411231	NA	NA	NA
STAMBOLSKY_TARGETS_OF_MUTATED_TP53_DN	NA	NA	-1.7403524	NA	NA	-1.758674
SANA_RESPONSE_TO_IFNG_UP	NA	NA	-1.7373824	NA	NA	NA
MATZUK_SPERMATOGONIA	NA	NA	-1.7342848	1.5225234	NA	NA
BIOCARTA_SPRY_PATHWAY	NA	NA	-1.730065	NA	NA	NA
BIOCARTA_NKCELLS_PATHWAY	NA	NA	-1.7284082	NA	NA	NA
LA_MEN1_TARGETS	NA	NA	-1.7252626	NA	NA	NA
AMIT_EGF_RESPONSE_120_MCF10A	NA	NA	-1.7244995	NA	NA	NA
REACTOME_PI_3K_CASCADE_FGFR4	NA	NA	-1.7171738	NA	NA	NA
ZIRN_TRETINOIN_RESPONSE_UP	NA	NA	-1.7134763	NA	-1.7342422	NA
TIAN_TNF_SIGNALING_VIA_NFKB	NA	NA	-1.7068727	NA	NA	NA
BIOCARTA_TOB1_PATHWAY	NA	NA	-1.7059387	NA	-1.8251673	-1.7371587
PID_GLYPICAN_1PATHWAY	NA	NA	-1.699955	NA	-1.8846134	NA
BIOCARTA_NUCLEARRS_PATHWAY	NA	NA	-1.6998202	NA	NA	NA
WP_IL7_SIGNALING	NA	NA	-1.6980624	NA	NA	NA
UNTERMAN_PROGRESSIVE_VS_STABLE_IPF_MONOCYTE_DN	NA	NA	-1.6974076	NA	-1.7349492	NA
KEGG_PRION_DISEASES	NA	NA	-1.6964527	NA	NA	NA
REACTOME_FRS_MEDIATED_FGFR4_SIGNALING	NA	NA	-1.6931376	NA	NA	NA
KEGG_THYROID_CANCER	NA	NA	-1.6924554	NA	NA	NA
WP_NUCLEAR_RECEPTORS_IN_LIPID_METABOLISM_AND_TOXICITY	NA	NA	-1.6919823	NA	NA	NA
KEGG_MEDICUS_VARIANT_MUTATION_INACTIVATED_AXIN_TO_WNT_SIGNALING_PATHWAY	NA	NA	-1.6909865	-1.9533122	-1.4618622	NA
KEGG_ALANINE_ASPARTATE_AND_GLUTAMATE_METABOLISM	NA	NA	-1.6882982	NA	NA	NA
WP_BREAST_CANCER_PATHWAY	NA	NA	-1.6877178	NA	NA	NA
KEGG_MEDICUS_VARIANT_NOTCH_OVEREXPRESSION_TO_NOTCH_SIGNALING_PATHWAY	NA	NA	-1.6867857	NA	NA	NA
KEGG_MEDICUS_VARIANT_MUTATION_ACTIVATED_MET_TO_RAS_ERK_SIGNALING_PATHWAY	NA	NA	-1.6862788	NA	NA	NA
GARGALOVIC_RESPONSE_TO_OXIDIZED_PHOSPHOLIPIDS_RED_UP	NA	NA	-1.6831377	NA	NA	NA
REACTOME_PHOSPHOLIPASE_C_MEDIATED_CASCADE_FGFR4	NA	NA	-1.6806257	NA	NA	NA
WP_IL9_SIGNALING	NA	NA	-1.6709874	NA	NA	NA
REACTOME_PRE_NOTCH_PROCESSING_IN_THE_ENDOPLASMIC_RETICULUM	NA	NA	-1.6696233	NA	NA	NA
LEE_NAIVE_T_LYMPHOCYTE	NA	NA	-1.6651626	NA	NA	NA
HAEGERSTRAND_RESPONSE_TO_IMATINIB	NA	NA	-1.6630884	1.6126488	NA	NA
PID_INTEGRIN_CS_PATHWAY	NA	NA	-1.6582675	NA	-1.8972234	-1.7144164
SAKAI_TUMOR_INFILTRATING_MONOCYTES_UP	NA	NA	-1.6575103	NA	-1.5754265	NA
BAKER_HEMATOPOESIS_STAT5_TARGETS	NA	NA	-1.6568686	-1.8323923	NA	NA
KEGG_MEDICUS_REFERENCE_P15_CELL_CYCLE_G1_S	NA	NA	-1.6560442	-1.8220944	NA	NA
KEGG_MEDICUS_VARIANT_EML4_ALK_FUSION_KINASE_TO_RAS_ERK_SIGNALING_PATHWAY	NA	NA	-1.6526228	-1.4660826	NA	NA
KEGG_MEDICUS_VARIANT_HRAS_OVEREXPRESSION_TO_ERK_SIGNALING_PATHWAY	NA	NA	-1.6520195	NA	NA	NA
REACTOME_POU5F1_OCT4_SOX2_NANOG_ACTIVATE_GENES_RELATED_TO_PROLIFERATION	NA	NA	-1.6470016	NA	NA	NA
REACTOME_SIGNALING_BY_ACTIVATED_POINT_MUTANTS_OF_FGFR1	NA	NA	-1.646654	NA	NA	NA
WP_ERK_PATHWAY_IN_HUNTINGTONS_DISEASE	NA	NA	-1.6462449	NA	NA	NA
WP_ACUTE_MYELOID_LEUKEMIA	NA	NA	-1.6457139	-1.5057706	NA	NA
REACTOME_TRANSCRIPTIONAL_REGULATION_OF_TESTIS_DIFFERENTIATION	NA	NA	-1.6446574	NA	NA	NA
REACTOME_SIGNALING_BY_ALK	NA	NA	-1.6441578	NA	NA	NA
KEGG_TYPE_I_DIABETES_MELLITUS	NA	NA	-1.6436408	NA	NA	NA
REACTOME_PI_3K_CASCADE_FGFR1	NA	NA	-1.6412071	NA	NA	NA
DOANE_BREAST_CANCER_ESR1_DN	NA	NA	-1.6376168	NA	-1.4670287	-1.7113876
KEGG_MEDICUS_VARIANT_MUTATION_ACTIVATED_KRAS_NRAS_TO_ERK_SIGNALING_PATHWAY	NA	NA	-1.6363233	NA	NA	NA
KEGG_MEDICUS_VARIANT_MUTATION_ACTIVATED_USP8_TO_EGFR_ERK_ACTH_SIGNALING_PATHWAY	NA	NA	-1.6341419	NA	NA	NA
BROWNE_HCMV_INFECTION_12HR_UP	NA	NA	-1.6327602	-1.8230704	-1.4216636	NA
REACTOME_RHO_GTPASES_ACTIVATE_WASPS_AND_WAVES	NA	NA	-1.6322447	NA	NA	NA
REACTOME_PHOSPHOLIPASE_C_MEDIATED_CASCADE_FGFR1	NA	NA	-1.6319813	NA	NA	NA
WACKER_HYPOXIA_TARGETS_OF_VHL	NA	NA	-1.6317035	NA	1.5182357	NA
REACTOME_PERK_REGULATES_GENE_EXPRESSION	NA	NA	-1.6284152	NA	NA	NA
PID_PS1_PATHWAY	NA	NA	-1.6244004	NA	-1.4679025	NA
KEGG_MEDICUS_VARIANT_MUTATION_ACTIVATED_BRAF_TO_ERK_SIGNALING_PATHWAY	NA	NA	-1.6239471	NA	NA	NA
VIETOR_IFRD1_TARGETS	NA	NA	-1.6216091	NA	1.4525129	NA
KEGG_ACUTE_MYELOID_LEUKEMIA	NA	NA	-1.6214274	-1.5572478	NA	NA
HECKER_IFNB1_TARGETS	NA	NA	-1.6208414	NA	NA	NA
REACTOME_DOWNREGULATION_OF_SMAD2_3_SMAD4_TRANSCRIPTIONAL_ACTIVITY	NA	NA	-1.619921	-1.4377253	-1.418688	NA
PID_ECADHERIN_STABILIZATION_PATHWAY	NA	NA	-1.6160831	NA	NA	NA
WP_TCA_CYCLE_NUTRIENT_USE_AND_INVASIVENESS_OF_OVARIAN_CANCER	NA	NA	-1.6157658	NA	NA	NA
KEGG_MEDICUS_REFERENCE_WNT_SIGNALING_MODULATION_SOST_LRP4	NA	NA	-1.6152388	-1.4592831	NA	NA
BIOCARTA_TGFB_PATHWAY	NA	NA	-1.6148494	NA	-1.9312093	-1.7643303
REACTOME_ESTROGEN_DEPENDENT_NUCLEAR_EVENTS_DOWNSTREAM_OF_ESR_MEMBRANE_SIGNALING	NA	NA	-1.6121734	NA	-1.7873865	NA
KEGG_MEDICUS_REFERENCE_RAC_CDC42_PAK_ERK_SIGNALING_PATHWAY	NA	NA	-1.6114116	NA	NA	NA
KEGG_DORSO_VENTRAL_AXIS_FORMATION	NA	NA	-1.6096694	NA	-1.4703721	NA
REACTOME_AMINE_LIGAND_BINDING_RECEPTORS	NA	NA	-1.6090853	NA	NA	NA
KEGG_MEDICUS_VARIANT_MUTATION_ACTIVATED_EGFR_TO_RAS_ERK_SIGNALING_PATHWAY	NA	NA	-1.6065364	NA	NA	NA
KEGG_MEDICUS_PATHOGEN_KSHV_LANA_TO_WNT_SIGNALING_PATHWAY	NA	NA	-1.6054112	-1.9596745	NA	NA
WP_FGFR3_SIGNALING_IN_CHONDROCYTE_PROLIFERATION_AND_TERMINAL_DIFFERENTIATION	NA	NA	-1.6014639	NA	NA	NA
WP_MONOAMINE_GPCRS	NA	NA	-1.6007092	NA	NA	NA
BIOCARTA_MSP_PATHWAY	NA	NA	-1.6000916	NA	NA	NA
BIOCARTA_WNT_PATHWAY	NA	NA	-1.5973147	-1.6009256	-1.4956207	NA
REACTOME_SIGNALING_BY_FGFR1_IN_DISEASE	NA	NA	-1.5965787	NA	NA	NA
REACTOME_SIGNALING_BY_TGF_BETA_RECEPTOR_COMPLEX	NA	NA	-1.5954417	NA	-1.9532336	-1.7666533
REACTOME_CLASS_A_1_RHODOPSIN_LIKE_RECEPTORS	NA	NA	-1.5940553	NA	1.6024356	NA
POS_RESPONSE_TO_HISTAMINE_DN	NA	NA	-1.5940224	NA	NA	NA
XU_AKT1_TARGETS_6HR	NA	NA	-1.5931604	-1.6085644	NA	NA
SCIAN_INVERSED_TARGETS_OF_TP53_AND_TP73_DN	NA	NA	-1.5927763	NA	NA	NA
REACTOME_TRANSCRIPTIONAL_ACTIVITY_OF_SMAD2_SMAD3_SMAD4_HETEROTRIMER	NA	NA	-1.5925399	-1.4066064	-1.5158138	NA
REACTOME_FRS_MEDIATED_FGFR1_SIGNALING	NA	NA	-1.592259	NA	NA	NA
KEGG_MEDICUS_REFERENCE_TGFA_EGFR_RAS_ERK_SIGNALING_PATHWAY	NA	NA	-1.5906415	NA	NA	NA
REACTOME_ATF4_ACTIVATES_GENES_IN_RESPONSE_TO_ENDOPLASMIC_RETICULUM_STRESS	NA	NA	-1.5893326	NA	NA	NA
FUNG_IL2_TARGETS_WITH_STAT5_BINDING_SITES	NA	NA	-1.5893027	-1.6131496	NA	NA
BERTUCCI_MEDULLARY_VS_DUCTAL_BREAST_CANCER_UP	NA	NA	-1.588349	NA	NA	NA
KEGG_MEDICUS_REFERENCE_EGF_EGFR_RAS_ERK_SIGNALING_PATHWAY	NA	NA	-1.5883123	NA	NA	NA
WATANABE_ULCERATIVE_COLITIS_WITH_CANCER_DN	NA	NA	-1.5867982	NA	NA	NA
REACTOME_NFE2L2_REGULATING_INFLAMMATION_ASSOCIATED_GENES	NA	NA	-1.58663	NA	NA	NA
UNTERMAN_IPF_VS_CTRL_MONOCYTE_UP	NA	NA	-1.5854924	NA	NA	NA
MEISSNER_ES_ICP_WITH_H3K4ME3_AND_H3K27ME3	NA	NA	-1.5839393	NA	NA	NA
WP_FOLATEALCOHOL_AND_CANCER_PATHWAY_HYPOTHESES	NA	NA	-1.5837108	NA	NA	NA
YIH_RESPONSE_TO_ARSENITE_C5	NA	NA	-1.582542	NA	NA	NA
DELACROIX_RAR_TARGETS_UP	NA	NA	-1.5824786	1.5907983	NA	NA
WP_OSTEOBLAST_SIGNALING	NA	NA	-1.5817202	1.5841268	NA	NA
LY_AGING_MIDDLE_UP	NA	NA	-1.5810851	NA	NA	NA
REACTOME_DOWNSTREAM_SIGNALING_OF_ACTIVATED_FGFR4	NA	NA	-1.5805682	NA	NA	NA
LEONARD_HYPOXIA	NA	NA	-1.580431	1.6620299	2.0067139	NA
KEGG_MEDICUS_REFERENCE_HIF_1_SIGNALING_PATHWAY	NA	NA	-1.579182	NA	NA	NA
REACTOME_CHEMOKINE_RECEPTORS_BIND_CHEMOKINES	NA	NA	-1.5787866	NA	NA	NA
REACTOME_INTERACTION_WITH_CUMULUS_CELLS_AND_THE_ZONA_PELLUCIDA	NA	NA	-1.5774808	NA	NA	NA
WP_PANCREATIC_ADENOCARCINOMA_PATHWAY	NA	NA	-1.576226	NA	NA	NA
GERHOLD_RESPONSE_TO_TZD_UP	NA	NA	-1.5755701	NA	NA	NA
FERRANDO_LYL1_NEIGHBORS	NA	NA	-1.5740067	NA	NA	NA
KEGG_MEDICUS_REFERENCE_NUCLEAR_INITIATED_PROGESTERONE_SIGNALING_PATHWAY	NA	NA	-1.573371	NA	NA	NA
REACTOME_SHC_MEDIATED_CASCADE_FGFR4	NA	NA	-1.5732696	NA	NA	NA
BLANCO_MELO_COVID19_BRONCHIAL_EPITHELIAL_CELLS_SARS_COV_2_INFECTION_UP	NA	NA	-1.5730538	1.6696571	NA	NA
WP_TGFB_SMAD_SIGNALING	NA	NA	-1.5709682	-1.4652228	-2.062132	-1.8125129
REACTOME_MATURATION_OF_SARS_COV_2_SPIKE_PROTEIN	NA	NA	-1.5708438	NA	NA	NA
MIKKELSEN_MCV6_ICP_WITH_H3K4ME3_AND_H3K27ME3	NA	NA	-1.568243	1.6084796	NA	NA
REACTOME_MATURATION_OF_SARS_COV_2_NUCLEOPROTEIN	NA	NA	-1.5680921	NA	NA	NA
LEE_NEURAL_CREST_STEM_CELL_DN	NA	NA	-1.567016	NA	NA	NA
WP_10Q22Q23_COPY_NUMBER_VARIATION	NA	NA	-1.5640335	NA	NA	NA
KEGG_MEDICUS_REFERENCE_P300_P21_CELL_CYCLE_G1_S	NA	NA	-1.5627067	NA	NA	NA
KEGG_MEDICUS_REFERENCE_EGF_JAK_STAT_SIGNALING_PATHWAY	NA	NA	-1.5605388	NA	NA	NA
REACTOME_RHOJ_GTPASE_CYCLE	NA	NA	-1.5590657	NA	-1.6197761	NA
ZHANG_INTERFERON_RESPONSE	NA	NA	-1.5577459	NA	1.706212	NA
ZHANG_ANTIVIRAL_RESPONSE_TO_RIBAVIRIN_UP	NA	NA	-1.5571293	NA	1.5816319	NA
FONTAINE_FOLLICULAR_THYROID_ADENOMA_DN	NA	NA	-1.5543343	NA	NA	NA
WP_MAP3K1_ROLE_IN_PROMOTING_AND_BLOCKING_GONADAL_DETERMINATION	NA	NA	-1.5512875	NA	-1.5696772	NA
RODRIGUES_NTN1_AND_DCC_TARGETS	NA	NA	-1.5509927	NA	NA	NA
BIOCARTA_MET_PATHWAY	NA	NA	-1.5492611	NA	NA	NA
BHAT_ESR1_TARGETS_VIA_AKT1_UP	NA	NA	-1.5448984	NA	1.4933649	NA
BIOCARTA_PRION_PATHWAY	NA	NA	-1.5432694	NA	NA	NA
WP_EFFECTS_OF_NITRIC_OXIDE	NA	NA	-1.5422715	NA	NA	NA
WP_MAMMARY_GLAND_DEVELOPMENT_EMBRYONIC_DEVELOPMENT_STAGE_1_OF_4	NA	NA	-1.5416901	NA	NA	NA
REACTOME_CELLULAR_RESPONSE_TO_MITOCHONDRIAL_STRESS	NA	NA	-1.5414926	NA	NA	NA
NAGASHIMA_EGF_SIGNALING_UP	NA	NA	-1.5407	NA	NA	NA
NICK_RESPONSE_TO_PROC_TREATMENT_DN	NA	NA	-1.5402039	NA	-1.5811014	NA
KEGG_MEDICUS_REFERENCE_NOTCH_SIGNALING_PATHWAY	NA	NA	-1.5397091	NA	NA	NA
HAN_JNK_SINGALING_DN	NA	NA	-1.5394839	NA	NA	NA
BIOCARTA_RHO_PATHWAY	NA	NA	-1.538623	NA	NA	NA
REACTOME_MRNA_DECAY_BY_5_TO_3_EXORIBONUCLEASE	NA	NA	-1.5380892	NA	NA	NA
SCHAEFFER_PROSTATE_DEVELOPMENT_AND_CANCER_BOX5_DN	NA	NA	-1.5351473	NA	NA	NA
REACTOME_SMAD2_SMAD3_SMAD4_HETEROTRIMER_REGULATES_TRANSCRIPTION	NA	NA	-1.5311146	NA	NA	NA
CADWELL_ATG16L1_TARGETS_UP	NA	NA	1.9846966	NA	NA	NA
EBAUER_TARGETS_OF_PAX3_FOXO1_FUSION_UP	NA	NA	1.9673104	1.535722	-1.4562008	NA
DELASERNA_MYOD_TARGETS_UP	NA	NA	1.8788849	-1.5215217	NA	NA
SWEET_LUNG_CANCER_KRAS_DN	NA	NA	1.8675406	1.5018811	-1.701972	NA
ACEVEDO_LIVER_CANCER_WITH_H3K27ME3_UP	NA	NA	1.8366828	NA	-1.6128302	NA
LANDIS_BREAST_CANCER_PROGRESSION_DN	NA	NA	1.8211812	1.9280505	NA	NA
SU_LIVER	NA	NA	1.7904125	NA	NA	NA
CHEN_ETV5_TARGETS_SERTOLI	NA	NA	1.783032	NA	-1.5322614	NA
CHIANG_LIVER_CANCER_SUBCLASS_POLYSOMY7_UP	NA	NA	1.7764688	1.579333	1.5807843	NA
LI_ESTROGENE_MCF7_E2_RESPONSE_UP	NA	NA	1.7714998	1.5081111	-1.5097773	NA
EBAUER_TARGETS_OF_PAX3_FOXO1_FUSION_DN	NA	NA	1.762647	NA	NA	NA
KORKOLA_YOLK_SAC_TUMOR	NA	NA	1.7551925	NA	-1.6222761	NA
GOTZMANN_EPITHELIAL_TO_MESENCHYMAL_TRANSITION_UP	NA	NA	1.7515271	NA	NA	NA
REACTOME_MISCELLANEOUS_TRANSPORT_AND_BINDING_EVENTS	NA	NA	1.7406375	NA	-1.5304759	NA
GARGALOVIC_RESPONSE_TO_OXIDIZED_PHOSPHOLIPIDS_RED_DN	NA	NA	1.738226	1.5422722	NA	NA
NABA_MATRISOME_HGSOC_OMENTAL_METASTASIS	NA	NA	1.734597	NA	1.6195017	NA
REACTOME_REGULATION_OF_TLR_BY_ENDOGENOUS_LIGAND	NA	NA	1.7325776	NA	NA	NA
DELASERNA_TARGETS_OF_MYOD_AND_SMARCA4	NA	NA	1.732381	NA	NA	NA
LANDIS_ERBB2_BREAST_TUMORS_324_DN	NA	NA	1.7312764	1.5949844	NA	NA
TAKEDA_TARGETS_OF_NUP98_HOXA9_FUSION_6HR_UP	NA	NA	1.7267194	NA	-1.5290705	NA
SANDERSON_PPARA_TARGETS	NA	NA	1.7188859	1.7832936	1.555338	NA
HUMMERICH_MALIGNANT_SKIN_TUMOR_DN	NA	NA	1.7185498	NA	1.6222773	NA
HADDAD_T_LYMPHOCYTE_AND_NK_PROGENITOR_UP	NA	NA	1.7107304	NA	-1.5452644	NA
ZHANG_GATA6_TARGETS_UP	NA	NA	1.7099953	NA	1.4875922	NA
REACTOME_IRAK4_DEFICIENCY_TLR2_4	NA	NA	1.7067654	NA	NA	NA
PEDERSEN_METASTASIS_BY_ERBB2_ISOFORM_6	NA	NA	1.7037779	1.6752621	NA	NA
APPIERTO_RESPONSE_TO_FENRETINIDE_UP	NA	NA	1.7021606	NA	NA	NA
REACTOME_SIGNALING_BY_PDGF	NA	NA	1.7014632	1.7975717	NA	NA
WP_RENINANGIOTENSINALDOSTERONE_SYSTEM_RAAS	NA	NA	1.6990441	1.5872378	NA	NA
SERVITJA_ISLET_HNF1A_TARGETS_UP	NA	NA	1.6978698	1.7419258	NA	NA
BERTUCCI_MEDULLARY_VS_DUCTAL_BREAST_CANCER_DN	NA	NA	1.6906908	NA	-1.4438976	NA
KEGG_MEDICUS_REFERENCE_WNT_SIGNALING_MODULATION_WNT_INHIBITOR	NA	NA	1.6808969	NA	NA	NA
KEGG_RENIN_ANGIOTENSIN_SYSTEM	NA	NA	1.6795837	NA	NA	NA
BIOCARTA_ETS_PATHWAY	NA	NA	NA	-1.9177713	NA	NA
AIYAR_COBRA1_TARGETS_DN	NA	NA	NA	-1.8673295	NA	NA
WP_8P231_COPY_NUMBER_VARIATION_SYNDROME	NA	NA	NA	-1.8435796	NA	NA
KEGG_MEDICUS_ENV_FACTOR_NNK_NNN_TO_CHRNA7_E2F_SIGNALING_PATHWAY	NA	NA	NA	-1.8314712	NA	NA
BIOCARTA_PGC1A_PATHWAY	NA	NA	NA	-1.8171699	NA	NA
MATZUK_IMPLANTATION_AND_UTERINE	NA	NA	NA	-1.8145818	NA	NA
REACTOME_ACTIVATION_OF_PUMA_AND_TRANSLOCATION_TO_MITOCHONDRIA	NA	NA	NA	-1.7932391	NA	NA
ODONNELL_METASTASIS_DN	NA	NA	NA	-1.780219	NA	NA
WP_ANDROGEN_RECEPTOR_SIGNALING	NA	NA	NA	-1.7525731	-1.6533968	NA
SHIN_B_CELL_LYMPHOMA_CLUSTER_3	NA	NA	NA	-1.7205459	NA	NA
BIOCARTA_GSK3_PATHWAY	NA	NA	NA	-1.7138122	-1.5032095	NA
KEGG_MEDICUS_PATHOGEN_SALMONELLA_AVRA_TO_BETA_CATENIN_SIGNALING_PATHWAY	NA	NA	NA	-1.7079749	NA	NA
MYLLYKANGAS_AMPLIFICATION_HOT_SPOT_15	NA	NA	NA	-1.7036234	NA	NA
PID_RB_1PATHWAY	NA	NA	NA	-1.7014178	NA	NA
MYLLYKANGAS_AMPLIFICATION_HOT_SPOT_29	NA	NA	NA	-1.6984335	NA	NA
HOLLEMAN_PREDNISOLONE_RESISTANCE_ALL_UP	NA	NA	NA	-1.6970991	NA	NA
REACTOME_REPRESSION_OF_WNT_TARGET_GENES	NA	NA	NA	-1.6898317	NA	NA
REACTOME_TRANSCRIPTIONAL_REGULATION_BY_RUNX3	NA	NA	NA	-1.6852715	NA	NA
LOPES_METHYLATED_IN_COLON_CANCER_UP	NA	NA	NA	-1.6837596	NA	-1.8787119
BIOCARTA_PITX2_PATHWAY	NA	NA	NA	-1.6811724	-1.6235137	NA
WP_INSULIN_SIGNALING_IN_ADIPOCYTES_NORMAL_CONDITION	NA	NA	NA	-1.6706901	NA	NA
BIOCARTA_41BB_PATHWAY	NA	NA	NA	-1.668945	-1.6601762	NA
REACTOME_PHYSIOLOGICAL_FACTORS	NA	NA	NA	-1.6630228	-1.7362349	NA
ELVIDGE_HYPOXIA_DN	NA	NA	NA	-1.6600692	NA	NA
WP_AMPLIFICATION_AND_EXPANSION_OF_ONCOGENIC_PATHWAYS_AS_METASTATIC_TRAITS	NA	NA	NA	-1.6597542	-1.6300274	NA
REACTOME_ERYTHROCYTES_TAKE_UP_CARBON_DIOXIDE_AND_RELEASE_OXYGEN	NA	NA	NA	-1.659505	-1.4585143	NA
PID_HES_HEY_PATHWAY	NA	NA	NA	-1.6581767	-1.756311	-1.7495924
WP_INSULIN_SIGNALING_IN_ADIPOCYTES_DIABETIC_CONDITION	NA	NA	NA	-1.6576877	NA	NA
WP_FEMALE_STEROID_HORMONES_IN_CARDIOMYOCYTE_ENERGY_METABOLISM	NA	NA	NA	-1.650326	NA	NA
GAJATE_RESPONSE_TO_TRABECTEDIN_DN	NA	NA	NA	-1.6485798	NA	NA
PID_SMAD2_3PATHWAY	NA	NA	NA	-1.6475312	-1.4683228	NA
REACTOME_YAP1_AND_WWTR1_TAZ_STIMULATED_GENE_EXPRESSION	NA	NA	NA	-1.6425803	-2.1105704	NA
MARZEC_IL2_SIGNALING_UP	NA	NA	NA	-1.6382486	NA	NA
MUELLER_COMMON_TARGETS_OF_AML_FUSIONS_DN	NA	NA	NA	-1.6367222	NA	NA
REACTOME_DISASSEMBLY_OF_THE_DESTRUCTION_COMPLEX_AND_RECRUITMENT_OF_AXIN_TO_THE_MEMBRANE	NA	NA	NA	-1.6364568	NA	NA
FOURNIER_ACINAR_DEVELOPMENT_EARLY_DN	NA	NA	NA	-1.6284565	NA	NA
ELVIDGE_HIF1A_AND_HIF2A_TARGETS_UP	NA	NA	NA	-1.6259446	NA	NA
PURWIN_A375_MEWO_COMMON_SOX10_TARGETS	NA	NA	NA	-1.6242111	-1.6915959	NA
WP_CELL_DIFFERENTIATION_INDEX	NA	NA	NA	-1.6221482	NA	NA
WP_DEVELOPMENT_OF_PULMONARY_DENDRITIC_CELLS_AND_MACROPHAGE_SUBSETS	NA	NA	NA	-1.6143308	-1.4313948	NA
REACTOME_TRIGLYCERIDE_CATABOLISM	NA	NA	NA	-1.6134385	NA	NA
YAGUE_PRETUMOR_DRUG_RESISTANCE_UP	NA	NA	NA	-1.6051667	NA	NA
REACTOME_PROCESSING_AND_ACTIVATION_OF_SUMO	NA	NA	NA	-1.603427	NA	NA
ELVIDGE_HIF1A_TARGETS_UP	NA	NA	NA	-1.6027046	NA	NA
MONNIER_POSTRADIATION_TUMOR_ESCAPE_UP	NA	NA	NA	-1.5976485	-1.4754711	NA
DAIRKEE_CANCER_PRONE_RESPONSE_BPA_E2	NA	NA	NA	-1.5903198	NA	NA
PYEON_HPV_POSITIVE_TUMORS_DN	NA	NA	NA	-1.5888168	NA	NA
REACTOME_TP53_REGULATES_TRANSCRIPTION_OF_SEVERAL_ADDITIONAL_CELL_DEATH_GENES_WHOSE_SPECIFIC_ROLES_IN_P53_DEPENDENT_APOPTOSIS_REMAIN_UNCERTAIN	NA	NA	NA	-1.5887265	NA	NA
KEGG_MEDICUS_REFERENCE_CHRNA7_E2F_SIGNALING_PATHWAY	NA	NA	NA	-1.5850039	NA	NA
REACTOME_SUMO_IS_CONJUGATED_TO_E1_UBA2_SAE1	NA	NA	NA	-1.5829778	NA	NA
ZIRN_TRETINOIN_RESPONSE_WT1_DN	NA	NA	NA	-1.5820686	-1.5793723	NA
REACTOME_REGULATION_OF_CYTOSKELETAL_REMODELING_AND_CELL_SPREADING_BY_IPP_COMPLEX_COMPONENTS	NA	NA	NA	-1.5818691	-1.4231036	NA
REACTOME_FORMATION_OF_THE_NEPHRIC_DUCT	NA	NA	NA	-1.5812815	NA	NA
BENPORATH_ES_CORE_NINE	NA	NA	NA	-1.5801458	NA	NA
SANSOM_APC_TARGETS_REQUIRE_MYC	NA	NA	NA	-1.5789715	NA	NA
REACTOME_RUNX3_REGULATES_NOTCH_SIGNALING	NA	NA	NA	-1.571486	-1.4825583	NA
CROONQUIST_STROMAL_STIMULATION_DN	NA	NA	NA	-1.5705379	NA	NA
REACTOME_RHOF_GTPASE_CYCLE	NA	NA	NA	-1.5656447	-1.4323955	NA
KEGG_MEDICUS_ENV_FACTOR_NICOTINE_TO_JAK_STAT_SIGNALING_PATHWAY	NA	NA	NA	-1.5654445	NA	NA
KEGG_COLORECTAL_CANCER	NA	NA	NA	-1.5637083	-1.6370138	NA
KEGG_ADHERENS_JUNCTION	NA	NA	NA	-1.5636815	-1.8521876	NA
REACTOME_SARS_COV_1_TARGETS_HOST_INTRACELLULAR_SIGNALLING_AND_REGULATORY_PATHWAYS	NA	NA	NA	-1.5572791	-1.426028	NA
HADDAD_T_LYMPHOCYTE_AND_NK_PROGENITOR_DN	NA	NA	NA	-1.5561446	NA	NA
NIKOLSKY_BREAST_CANCER_7P15_AMPLICON	NA	NA	NA	-1.5536793	1.46064	NA
WP_ENDODERM_DIFFERENTIATION	NA	NA	NA	-1.5491328	-1.9732639	NA
BURTON_ADIPOGENESIS_10	NA	NA	NA	-1.5464386	NA	NA
REACTOME_CREATINE_METABOLISM	NA	NA	NA	-1.546417	NA	-1.7093502
BLANCO_MELO_COVID19_SARS_COV_2_INFECTION_A594_ACE2_EXPRESSING_CELLS_DN	NA	NA	NA	-1.5459719	1.6161668	NA
REACTOME_NEGATIVE_REGULATION_OF_TCF_DEPENDENT_SIGNALING_BY_WNT_LIGAND_ANTAGONISTS	NA	NA	NA	-1.5451331	-1.7409306	NA
REACTOME_FBXW7_MUTANTS_AND_NOTCH1_IN_CANCER	NA	NA	NA	-1.5419217	NA	NA
NAKAYAMA_SOFT_TISSUE_TUMORS_PCA1_DN	NA	NA	NA	-1.5405477	NA	NA
KEGG_MEDICUS_VARIANT_AMPLIFIED_MDM2_TO_P21_CELL_CYCLE_G1_S	NA	NA	NA	-1.5397816	NA	NA
KEGG_MEDICUS_VARIANT_ESR1_POSITIVE_TO_NUCLEAR_INITIATED_ESTROGEN_SIGNALING_PATHWAY	NA	NA	NA	-1.5382558	-1.6516491	NA
GRAHAM_CML_QUIESCENT_VS_CML_DIVIDING_DN	NA	NA	NA	-1.5366992	NA	NA
NUYTTEN_NIPP1_TARGETS_DN	NA	NA	NA	-1.5347745	-1.7358177	NA
REACTOME_INTERCONVERSION_OF_NUCLEOTIDE_DI_AND_TRIPHOSPHATES	NA	NA	NA	-1.5272117	1.9277143	NA
WP_MIRNAS_INVOLVED_IN_DNA_DAMAGE_RESPONSE	NA	NA	NA	-1.5249145	NA	NA
AMIT_SERUM_RESPONSE_480_MCF10A	NA	NA	NA	-1.5232643	NA	NA
REACTOME_SUMO_IS_TRANSFERRED_FROM_E1_TO_E2_UBE2I_UBC9	NA	NA	NA	-1.5225738	NA	NA
BIOCARTA_HSWI_SNF_PATHWAY	NA	NA	NA	-1.5187564	-1.4849118	NA
REACTOME_FORMATION_OF_THE_BETA_CATENIN_TCF_TRANSACTIVATING_COMPLEX	NA	NA	NA	-1.516851	-1.5068331	NA
WP_NCRNAS_INVOLVED_IN_WNT_SIGNALING_IN_HEPATOCELLULAR_CARCINOMA	NA	NA	NA	-1.5161078	NA	NA
BLANCO_MELO_COVID19_SARS_COV_2_INFECTION_CALU3_CELLS_DN	NA	NA	NA	-1.5135164	NA	NA
KEGG_MEDICUS_REFERENCE_MDM2_P21_CELL_CYCLE_G1_S_N00066	NA	NA	NA	-1.5117086	NA	NA
REACTOME_TRIGLYCERIDE_METABOLISM	NA	NA	NA	-1.5034355	-1.6203815	NA
SAMOLS_TARGETS_OF_KHSV_MIRNAS_UP	NA	NA	NA	-1.5030296	NA	NA
KEGG_MEDICUS_PATHOGEN_HCV_CORE_TO_RXRA_LXRA_MEDIATED_TRANSCRIPTION	NA	NA	NA	-1.499248	NA	NA
MIKKELSEN_ES_HCP_WITH_H3K27ME3	NA	NA	NA	-1.4972823	NA	NA
HESSON_TUMOR_SUPPRESSOR_CLUSTER_3P21_3	NA	NA	NA	-1.497176	NA	NA
GUTIERREZ_CHRONIC_LYMPHOCYTIC_LEUKEMIA_DN	NA	NA	NA	-1.4957192	NA	NA
WP_TYPE_II_DIABETES_MELLITUS	NA	NA	NA	-1.4952433	NA	NA
REACTOME_BINDING_OF_TCF_LEF_CTNNB1_TO_TARGET_GENE_PROMOTERS	NA	NA	NA	-1.4902165	NA	NA
BIOCARTA_GH_PATHWAY	NA	NA	NA	-1.4870096	NA	NA
WP_ACQUIRED_PARTIAL_LIPODYSTROPHY_BARRAQUERSIMONS_SYNDROME	NA	NA	NA	-1.4865556	NA	NA
REACTOME_TGFBR3_EXPRESSION	NA	NA	NA	-1.4826121	-1.9221401	NA
WP_SCFA_AND_SKELETAL_MUSCLE_SUBSTRATE_METABOLISM	NA	NA	NA	-1.4824249	NA	NA
REACTOME_REGULATION_OF_GENE_EXPRESSION_IN_LATE_STAGE_BRANCHING_MORPHOGENESIS_PANCREATIC_BUD_PRECURSOR_CELLS	NA	NA	NA	-1.4789488	-1.5054973	NA
REACTOME_ERYTHROCYTES_TAKE_UP_OXYGEN_AND_RELEASE_CARBON_DIOXIDE	NA	NA	NA	-1.478084	-1.4634378	NA
SHANK_TAL1_TARGETS_DN	NA	NA	NA	-1.4780753	NA	NA
KEGG_MEDICUS_VARIANT_FZD7_OVEREXPRESSION_TO_WNT_SIGNALING_PATHWAY	NA	NA	NA	-1.477077	NA	NA
REACTOME_DISEASES_OF_BASE_EXCISION_REPAIR	NA	NA	NA	-1.475362	NA	NA
CHOI_ATL_ACUTE_STAGE	NA	NA	NA	-1.4737746	NA	NA
MARKS_ACETYLATED_NON_HISTONE_PROTEINS	NA	NA	NA	-1.4735941	NA	NA
TANAKA_METHYLATED_IN_ESOPHAGEAL_CARCINOMA	NA	NA	NA	-1.4729134	NA	NA
MAGRANGEAS_MULTIPLE_MYELOMA_IGG_VS_IGA_DN	NA	NA	NA	-1.470423	NA	NA
PID_AR_PATHWAY	NA	NA	NA	-1.4695612	NA	NA
BENPORATH_NOS_TARGETS	NA	NA	NA	-1.4671429	-1.9506919	NA
DACOSTA_UV_RESPONSE_VIA_ERCC3_COMMON_UP	NA	NA	NA	-1.4654245	1.5547805	NA
PID_SMAD2_3NUCLEAR_PATHWAY	NA	NA	NA	-1.4637167	-1.7659134	NA
KEGG_MEDICUS_REFERENCE_CREATINE_PATHWAY	NA	NA	NA	-1.4634382	1.4308692	NA
PARK_HSC_MARKERS	NA	NA	NA	-1.4571742	NA	NA
DEBIASI_APOPTOSIS_BY_REOVIRUS_INFECTION_DN	NA	NA	NA	-1.4564319	NA	NA
BIOCARTA_MITR_PATHWAY	NA	NA	NA	-1.4539304	NA	NA
WP_HAIR_FOLLICLE_DEVELOPMENT_CYTODIFFERENTIATION_STAGE_3_OF_3	NA	NA	NA	-1.4536891	-2.1303563	NA
WP_IRON_METABOLISM_IN_PLACENTA	NA	NA	NA	-1.4533851	NA	NA
KIM_WT1_TARGETS_12HR_DN	NA	NA	NA	-1.4524801	NA	NA
WNT_SIGNALING	NA	NA	NA	-1.4511315	NA	NA
TERAMOTO_OPN_TARGETS_CLUSTER_1	NA	NA	NA	-1.4505993	NA	-1.7717347
REACTOME_PKMTS_METHYLATE_HISTONE_LYSINES	NA	NA	NA	-1.4497085	-1.4545373	NA
WP_LIVER_X_RECEPTOR_PATHWAY	NA	NA	NA	-1.4486154	NA	NA
KEGG_MEDICUS_REFERENCE_TGF_BETA_SIGNALING_PATHWAY	NA	NA	NA	-1.4424928	-1.7739545	-1.7083744
WP_INITIATION_OF_TRANSCRIPTION_AND_TRANSLATION_ELONGATION_AT_THE_HIV1_LTR	NA	NA	NA	-1.4414809	NA	NA
WP_CYTOSINE_METHYLATION	NA	NA	NA	-1.4391228	-1.5109519	NA
SENESE_HDAC2_TARGETS_UP	NA	NA	NA	-1.4388402	-1.8604683	NA
REACTOME_GASTRULATION	NA	NA	NA	-1.4377047	NA	NA
BOYAULT_LIVER_CANCER_SUBCLASS_G6_DN	NA	NA	NA	-1.4370718	NA	NA
WP_PREGNANE_X_RECEPTOR_PATHWAY	NA	NA	NA	-1.4359723	-1.7304801	NA
REACTOME_BETA_CATENIN_PHOSPHORYLATION_CASCADE	NA	NA	NA	-1.4352808	NA	NA
WP_LNCRNA_IN_CANONICAL_WNT_SIGNALING_AND_COLORECTAL_CANCER	NA	NA	NA	-1.4307055	NA	NA
ELVIDGE_HYPOXIA_BY_DMOG_DN	NA	NA	NA	-1.4296767	NA	NA
KEGG_MEDICUS_REFERENCE_RIG_I_NFKB_SIGNALING_PATHWAY	NA	NA	NA	-1.4292551	NA	NA
DEN_INTERACT_WITH_LCA5	NA	NA	NA	-1.4284307	NA	NA
BIOCARTA_SET_PATHWAY	NA	NA	NA	-1.4277592	NA	NA
IBRAHIM_NRF3_UP	NA	NA	NA	-1.4273643	NA	NA
ELVIDGE_HIF2A_TARGETS_UP	NA	NA	NA	-1.4264522	NA	NA
FERNANDEZ_BOUND_BY_MYC	NA	NA	NA	-1.4259744	1.4320261	NA
PID_AR_TF_PATHWAY	NA	NA	NA	-1.4259655	-1.629921	NA
KEGG_MEDICUS_REFERENCE_WNT_SIGNALING_PATHWAY	NA	NA	NA	-1.4248122	NA	NA
TAKADA_GASTRIC_CANCER_COPY_NUMBER_UP	NA	NA	NA	-1.4198191	NA	NA
RAY_TARGETS_OF_P210_BCR_ABL_FUSION_DN	NA	NA	NA	-1.4192284	NA	NA
REACTOME_RUNX3_REGULATES_YAP1_MEDIATED_TRANSCRIPTION	NA	NA	NA	-1.4166629	-1.7649257	NA
REACTOME_SIGNALING_BY_WNT_IN_CANCER	NA	NA	NA	-1.4139931	-1.584729	NA
WP_CELL_DIFFERENTIATION_EXPANDED_INDEX	NA	NA	NA	-1.4136173	-1.4171513	NA
WP_SUPPRESSION_OF_HMGB1MEDIATED_INFLAMMATION_BY_THBD	NA	NA	NA	-1.4125601	NA	NA
REACTOME_SIGNALING_BY_CTNNB1_PHOSPHO_SITE_MUTANTS	NA	NA	NA	-1.4113382	NA	NA
CALVET_IRINOTECAN_SENSITIVE_VS_REVERTED_DN	NA	NA	NA	-1.4100864	NA	NA
WP_CHROMOSOMAL_AND_MICROSATELLITE_INSTABILITY_IN_COLORECTAL_CANCER	NA	NA	NA	-1.4060446	-1.4261501	NA
KEGG_ECM_RECEPTOR_INTERACTION	NA	NA	NA	2.1603596	NA	NA
ZHAN_MULTIPLE_MYELOMA_CD1_UP	NA	NA	NA	2.0409353	NA	NA
YAO_TEMPORAL_RESPONSE_TO_PROGESTERONE_CLUSTER_0	NA	NA	NA	1.972436	NA	NA
SCHRAETS_MLL_TARGETS_DN	NA	NA	NA	1.9588895	NA	NA
TAKEDA_TARGETS_OF_NUP98_HOXA9_FUSION_3D_UP	NA	NA	NA	1.9570707	NA	2.0369341
REACTOME_RESPONSE_OF_EIF2AK4_GCN2_TO_AMINO_ACID_DEFICIENCY	NA	NA	NA	1.9512535	3.1363313	NA
REACTOME_EUKARYOTIC_TRANSLATION_ELONGATION	NA	NA	NA	1.93761	3.2987983	NA
MIKKELSEN_MEF_ICP_WITH_H3K27ME3	NA	NA	NA	1.9353064	NA	NA
KEGG_MEDICUS_REFERENCE_TRANSLATION_INITIATION	NA	NA	NA	1.9288211	3.1875775	NA
COWLING_MYCN_TARGETS	NA	NA	NA	1.9161227	-1.4420203	NA
ONDER_CDH1_SIGNALING_VIA_CTNNB1	NA	NA	NA	1.915286	NA	NA
REACTOME_SRP_DEPENDENT_COTRANSLATIONAL_PROTEIN_TARGETING_TO_MEMBRANE	NA	NA	NA	1.9136002	3.1665652	NA
REACTOME_SELENOAMINO_ACID_METABOLISM	NA	NA	NA	1.8993186	3.1636508	NA
MIKKELSEN_ES_LCP_WITH_H3K4ME3	NA	NA	NA	1.8908709	1.4436272	NA
REACTOME_CELLULAR_RESPONSE_TO_STARVATION	NA	NA	NA	1.8905857	2.993222	NA
KEGG_RIBOSOME	NA	NA	NA	1.8897125	3.2260425	NA
REACTOME_ASSEMBLY_OF_ACTIVE_LPL_AND_LIPC_LIPASE_COMPLEXES	NA	NA	NA	1.8881109	NA	NA
ZHAN_MULTIPLE_MYELOMA_MF_DN	NA	NA	NA	1.8844953	-1.4674044	NA
TSENG_ADIPOGENIC_POTENTIAL_DN	NA	NA	NA	1.8784937	NA	NA
MIKKELSEN_ES_ICP_WITH_H3K4ME3	NA	NA	NA	1.8735349	NA	NA
HOLLEMAN_PREDNISOLONE_RESISTANCE_B_ALL_DN	NA	NA	NA	1.8732888	NA	NA
LINDSTEDT_DENDRITIC_CELL_MATURATION_D	NA	NA	NA	1.861611	1.5310209	1.8305041
TONKS_TARGETS_OF_RUNX1_RUNX1T1_FUSION_SUSTAINED_IN_MONOCYTE_UP	NA	NA	NA	1.8434912	1.4957747	NA
GRAHAM_CML_QUIESCENT_VS_NORMAL_DIVIDING_UP	NA	NA	NA	1.8339932	NA	NA
MIKKELSEN_IPS_LCP_WITH_H3K4ME3	NA	NA	NA	1.830986	NA	NA
DELYS_THYROID_CANCER_DN	NA	NA	NA	1.8262775	NA	NA
KIM_RESPONSE_TO_TSA_AND_DECITABINE_DN	NA	NA	NA	1.8097798	NA	NA
NABA_ECM_REGULATORS	NA	NA	NA	1.8066882	NA	NA
HAHTOLA_SEZARY_SYNDROM_DN	NA	NA	NA	1.8052815	1.4532253	NA
ELVIDGE_HYPOXIA_UP	NA	NA	NA	1.7951245	NA	NA
COLIN_PILOCYTIC_ASTROCYTOMA_VS_GLIOBLASTOMA_DN	NA	NA	NA	1.7936182	1.5390823	1.8041347
NAKAYAMA_SOFT_TISSUE_TUMORS_PCA2_DN	NA	NA	NA	1.7911865	NA	NA
GAUSSMANN_MLL_AF4_FUSION_TARGETS_F_UP	NA	NA	NA	1.7840472	NA	1.9003857
GEISS_RESPONSE_TO_DSRNA_UP	NA	NA	NA	1.7831763	NA	NA
BHATI_G2M_ARREST_BY_2METHOXYESTRADIOL_DN	NA	NA	NA	1.7820438	1.5494587	NA
KASLER_HDAC7_TARGETS_1_DN	NA	NA	NA	1.7768779	NA	NA
REACTOME_PLATELET_ADHESION_TO_EXPOSED_COLLAGEN	NA	NA	NA	1.776075	NA	NA
DORSEY_GAB2_TARGETS	NA	NA	NA	1.7719939	NA	NA
REACTOME_PLATELET_AGGREGATION_PLUG_FORMATION	NA	NA	NA	1.7714634	NA	NA
REACTOME_REVERSIBLE_HYDRATION_OF_CARBON_DIOXIDE	NA	NA	NA	1.7707719	NA	NA
REACTOME_COLLAGEN_DEGRADATION	NA	NA	NA	1.7656587	-1.4258245	NA
GAUSSMANN_MLL_AF4_FUSION_TARGETS_E_DN	NA	NA	NA	1.7652746	NA	NA
WP_RAS_AND_BRADYKININ_PATHWAYS_IN_COVID19	NA	NA	NA	1.7630473	NA	NA
REACTOME_INTEGRIN_CELL_SURFACE_INTERACTIONS	NA	NA	NA	1.7593136	-1.5659776	NA
FOSTER_KDM1A_TARGETS_UP	NA	NA	NA	1.7590408	NA	NA
REACTOME_SARS_COV_1_MODULATES_HOST_TRANSLATION_MACHINERY	NA	NA	NA	1.7582366	2.7722566	NA
KATSANOU_ELAVL1_TARGETS_UP	NA	NA	NA	1.7571969	NA	NA
REACTOME_DISEASES_OF_HEMOSTASIS	NA	NA	NA	1.7527306	NA	NA
BILANGES_SERUM_AND_RAPAMYCIN_SENSITIVE_GENES	NA	NA	NA	1.7518655	2.843227	NA
KIM_PTEN_TARGETS_UP	NA	NA	NA	1.7512232	1.6678592	NA
KRASNOSELSKAYA_ILF3_TARGETS_UP	NA	NA	NA	1.7508272	NA	NA
LEIN_CHOROID_PLEXUS_MARKERS	NA	NA	NA	1.7507647	1.6051762	NA
BERENJENO_TRANSFORMED_BY_RHOA_DN	NA	NA	NA	1.7501734	NA	NA
MCDOWELL_ACUTE_LUNG_INJURY_UP	NA	NA	NA	1.749182	NA	NA
MEBARKI_HCC_PROGENITOR_WNT_UP_CTNNB1_INDEPENDENT	NA	NA	NA	1.7452384	NA	NA
ALONSO_METASTASIS_DN	NA	NA	NA	1.7432449	-1.5405444	NA
TING_SILENCED_BY_DICER	NA	NA	NA	1.742803	NA	NA
KEGG_MEDICUS_REFERENCE_RTK_PLCG_ITPR_SIGNALING_PATHWAY	NA	NA	NA	1.7414439	NA	NA
DURAND_STROMA_NS_UP	NA	NA	NA	1.7394173	NA	NA
MIKKELSEN_MEF_LCP_WITH_H3K27ME3	NA	NA	NA	1.7371525	NA	NA
BOYAULT_LIVER_CANCER_SUBCLASS_G56_DN	NA	NA	NA	1.7348217	NA	NA
PID_RAS_PATHWAY	NA	NA	NA	1.7327471	NA	NA
LI_ESTROGENE_EARLY_E2_RESPONSE_DN	NA	NA	NA	1.7324136	-1.7605696	NA
WANG_BARRETTS_ESOPHAGUS_AND_ESOPHAGUS_CANCER_DN	NA	NA	NA	1.7308537	NA	NA
LIEN_BREAST_CARCINOMA_METAPLASTIC_VS_DUCTAL_DN	NA	NA	NA	1.7301289	1.768149	NA
DANG_REGULATED_BY_MYC_DN	NA	NA	NA	1.7283707	NA	NA
RUIZ_TNC_TARGETS_UP	NA	NA	NA	1.7278098	NA	NA
WU_SILENCED_BY_METHYLATION_IN_BLADDER_CANCER	NA	NA	NA	1.727394	NA	NA
REACTOME_GLYCOGEN_BREAKDOWN_GLYCOGENOLYSIS	NA	NA	NA	1.7270411	1.5792904	NA
TSENG_IRS1_TARGETS_DN	NA	NA	NA	1.7239972	NA	NA
JAATINEN_HEMATOPOIETIC_STEM_CELL_DN	NA	NA	NA	1.7215906	NA	NA
BACOLOD_RESISTANCE_TO_ALKYLATING_AGENTS_UP	NA	NA	NA	1.7215567	NA	1.8106626
BOQUEST_STEM_CELL_CULTURED_VS_FRESH_UP	NA	NA	NA	1.7193294	-1.5923617	NA
NABA_COLLAGENS	NA	NA	NA	1.7185853	-1.6855373	NA
REACTOME_GP1B_IX_V_ACTIVATION_SIGNALLING	NA	NA	NA	1.7167157	NA	NA
OLSSON_E2F3_TARGETS_UP	NA	NA	NA	1.7130319	NA	NA
GROSS_ELK3_TARGETS_DN	NA	NA	NA	1.7120752	1.9758973	NA
HUANG_FOXA2_TARGETS_DN	NA	NA	NA	1.7080115	NA	NA
REACTOME_COLLAGEN_CHAIN_TRIMERIZATION	NA	NA	NA	1.7073041	-1.660811	NA
KRISHNAN_FURIN_TARGETS_DN	NA	NA	NA	1.7055897	NA	NA
ICHIBA_GRAFT_VERSUS_HOST_DISEASE_35D_DN	NA	NA	NA	1.7021303	NA	NA
REACTOME_INTEGRIN_SIGNALING	NA	NA	NA	1.7016772	NA	NA
ELVIDGE_HYPOXIA_BY_DMOG_UP	NA	NA	NA	1.699965	1.4287406	NA
KEGG_PHENYLALANINE_METABOLISM	NA	NA	NA	1.6974454	1.4930428	NA
WARTERS_RESPONSE_TO_IR_SKIN	NA	NA	NA	1.6914332	NA	NA
DAZARD_UV_RESPONSE_CLUSTER_G2	NA	NA	NA	1.6891636	1.5493352	NA
MEISSNER_NPC_HCP_WITH_H3K27ME3	NA	NA	NA	1.6865814	NA	NA
HERNANDEZ_ABERRANT_MITOSIS_BY_DOCETACEL_2NM_UP	NA	NA	NA	1.686426	NA	NA
VANASSE_BCL2_TARGETS_UP	NA	NA	NA	1.6862241	NA	NA
FONTAINE_THYROID_TUMOR_UNCERTAIN_MALIGNANCY_UP	NA	NA	NA	1.6859004	NA	NA
REACTOME_PLATELET_HOMEOSTASIS	NA	NA	NA	1.6844172	NA	NA
SMIRNOV_CIRCULATING_ENDOTHELIOCYTES_IN_CANCER_UP	NA	NA	NA	1.6793923	NA	NA
ZHENG_GLIOBLASTOMA_PLASTICITY_DN	NA	NA	NA	1.679238	NA	NA
PROVENZANI_METASTASIS_DN	NA	NA	NA	1.6783231	1.9188023	NA
HERNANDEZ_ABERRANT_MITOSIS_BY_DOCETACEL_4NM_UP	NA	NA	NA	1.6782845	NA	NA
PID_UPA_UPAR_PATHWAY	NA	NA	NA	1.6781392	NA	NA
ABE_INNER_EAR	NA	NA	NA	1.674388	2.1709306	NA
KEGG_DRUG_METABOLISM_CYTOCHROME_P450	NA	NA	NA	1.6736866	1.7850281	NA
REACTOME_EGFR_TRANSACTIVATION_BY_GASTRIN	NA	NA	NA	1.6726264	NA	NA
MCLACHLAN_DENTAL_CARIES_DN	NA	NA	NA	1.6724199	-1.9903041	NA
REACTOME_PLASMA_LIPOPROTEIN_ASSEMBLY_REMODELING_AND_CLEARANCE	NA	NA	NA	1.6720877	1.4743463	NA
PID_IL8_CXCR1_PATHWAY	NA	NA	NA	1.670989	NA	NA
INAMURA_LUNG_CANCER_SCC_DN	NA	NA	NA	1.6682703	NA	NA
CHIANG_LIVER_CANCER_SUBCLASS_PROLIFERATION_DN	NA	NA	NA	1.6609654	NA	NA
WP_OSTEOCLAST_SIGNALING	NA	NA	NA	1.6598588	1.3930559	NA
VART_KSHV_INFECTION_ANGIOGENIC_MARKERS_UP	NA	NA	NA	1.6596075	NA	NA
TRAYNOR_RETT_SYNDROM_UP	NA	NA	NA	1.6589454	NA	NA
DEMAGALHAES_AGING_UP	NA	NA	NA	1.6586127	NA	NA
IBRAHIM_NRF1_DOWN	NA	NA	NA	1.658448	NA	NA
REACTOME_AMYLOID_FIBER_FORMATION	NA	NA	NA	1.6565617	1.4479887	NA
HUTTMANN_B_CLL_POOR_SURVIVAL_UP	NA	NA	NA	1.6532428	1.4693218	NA
MIKKELSEN_IPS_WITH_HCP_H3K27ME3	NA	NA	NA	1.6512653	1.5647787	NA
WANG_BARRETTS_ESOPHAGUS_AND_ESOPHAGUS_CANCER_UP	NA	NA	NA	1.6491799	1.6815015	NA
SHETH_LIVER_CANCER_VS_TXNIP_LOSS_PAM3	NA	NA	NA	1.6488669	NA	NA
WESTON_VEGFA_TARGETS_12HR	NA	NA	NA	1.6488023	NA	NA
MIKKELSEN_MCV6_LCP_WITH_H3K27ME3	NA	NA	NA	1.6474016	NA	NA
FERREIRA_EWINGS_SARCOMA_UNSTABLE_VS_STABLE_DN	NA	NA	NA	1.6467279	NA	NA
SARRIO_EPITHELIAL_MESENCHYMAL_TRANSITION_DN	NA	NA	NA	1.6462294	NA	NA
FOSTER_TOLERANT_MACROPHAGE_UP	NA	NA	NA	1.6457875	NA	NA
POOLA_INVASIVE_BREAST_CANCER_DN	NA	NA	NA	1.6449426	NA	NA
REACTOME_ENHANCED_BINDING_OF_GP1BA_VARIANT_TO_VWF_MULTIMER_COLLAGEN	NA	NA	NA	1.6440848	NA	NA
WOOD_EBV_EBNA1_TARGETS_DN	NA	NA	NA	1.6429219	NA	NA
VALK_AML_CLUSTER_8	NA	NA	NA	1.641906	NA	NA
YAO_TEMPORAL_RESPONSE_TO_PROGESTERONE_CLUSTER_6	NA	NA	NA	1.6415529	NA	NA
REACTOME_O_GLYCOSYLATION_OF_TSR_DOMAIN_CONTAINING_PROTEINS	NA	NA	NA	1.6407841	NA	NA
TIAN_BHLHA15_TARGETS	NA	NA	NA	1.6381767	NA	NA
WP_SYNAPTIC_VESICLE_PATHWAY	NA	NA	NA	1.6361732	NA	NA
PAL_PRMT5_TARGETS_DN	NA	NA	NA	1.6331029	NA	NA
KEGG_METABOLISM_OF_XENOBIOTICS_BY_CYTOCHROME_P450	NA	NA	NA	1.6328617	1.888805	NA
GARY_CD5_TARGETS_UP	NA	NA	NA	1.6319546	1.4390802	NA
GAUSSMANN_MLL_AF4_FUSION_TARGETS_C_DN	NA	NA	NA	1.6313791	NA	NA
REACTOME_ACTIVATION_OF_RAS_IN_B_CELLS	NA	NA	NA	1.6294528	NA	NA
CHIARADONNA_NEOPLASTIC_TRANSFORMATION_CDC25_DN	NA	NA	NA	1.6238505	1.7384218	NA
REACTOME_GLYCOSPHINGOLIPID_METABOLISM	NA	NA	NA	1.6219102	1.610555	NA
VANDESLUIS_COMMD1_TARGETS_GROUP_4_UP	NA	NA	NA	1.6199139	NA	NA
REACTOME_DEFECTS_OF_PLATELET_ADHESION_TO_EXPOSED_COLLAGEN	NA	NA	NA	1.6195738	NA	NA
WP_KCNQ2RELATED_EPILEPSIES	NA	NA	NA	1.6187805	NA	NA
NABA_BASEMENT_MEMBRANES	NA	NA	NA	1.6178117	NA	NA
REACTOME_INTERLEUKIN_2_FAMILY_SIGNALING	NA	NA	NA	1.6169887	NA	NA
KEGG_NITROGEN_METABOLISM	NA	NA	NA	1.6157899	NA	NA
TSAI_RESPONSE_TO_RADIATION_THERAPY	NA	NA	NA	1.6156168	-1.742821	NA
DACOSTA_ERCC3_ALLELE_XPCS_VS_TTD_DN	NA	NA	NA	1.6150469	NA	NA
FRASOR_RESPONSE_TO_ESTRADIOL_DN	NA	NA	NA	1.6127987	NA	NA
REACTOME_SERINE_BIOSYNTHESIS	NA	NA	NA	1.6125414	NA	NA
KEGG_COMPLEMENT_AND_COAGULATION_CASCADES	NA	NA	NA	1.6110421	NA	NA
VALK_AML_CLUSTER_10	NA	NA	NA	1.6109109	1.5214549	NA
YANG_BREAST_CANCER_ESR1_UP	NA	NA	NA	1.6102668	NA	NA
KEGG_LYSOSOME	NA	NA	NA	1.6099373	1.5219228	NA
JEPSEN_SMRT_TARGETS	NA	NA	NA	1.6092256	NA	NA
KEGG_SNARE_INTERACTIONS_IN_VESICULAR_TRANSPORT	NA	NA	NA	1.6073697	1.4780127	NA
POMEROY_MEDULLOBLASTOMA_DESMOPLASIC_VS_CLASSIC_DN	NA	NA	NA	1.6067975	1.907015	NA
TONKS_TARGETS_OF_RUNX1_RUNX1T1_FUSION_SUSTAINED_IN_GRANULOCYTE_UP	NA	NA	NA	1.6066109	NA	NA
KEGG_TYROSINE_METABOLISM	NA	NA	NA	1.6059592	1.7273005	NA
REACTOME_DEFECTS_OF_CONTACT_ACTIVATION_SYSTEM_CAS_AND_KALLIKREIN_KININ_SYSTEM_KKS	NA	NA	NA	1.6047692	NA	NA
VARELA_ZMPSTE24_TARGETS_UP	NA	NA	NA	1.6045141	NA	NA
WP_CYTOPLASMIC_RIBOSOMAL_PROTEINS	NA	NA	NA	1.6040777	3.0984511	NA
HARRIS_HYPOXIA	NA	NA	NA	1.603676	1.8048644	NA
PLASARI_NFIC_TARGETS_BASAL_UP	NA	NA	NA	1.60362	NA	NA
REACTOME_ASSEMBLY_OF_COLLAGEN_FIBRILS_AND_OTHER_MULTIMERIC_STRUCTURES	NA	NA	NA	1.5994895	NA	NA
WP_REGULATION_OF_APOPTOSIS_BY_PARATHYROID_HORMONERELATED_PROTEIN	NA	NA	NA	1.5984141	NA	NA
REACTOME_RAP1_SIGNALLING	NA	NA	NA	1.5980284	NA	NA
WP_FOCAL_ADHESION	NA	NA	NA	1.5959351	NA	NA
ZHU_CMV_ALL_DN	NA	NA	NA	1.5958905	NA	NA
BOQUEST_STEM_CELL_DN	NA	NA	NA	1.5954607	NA	NA
BORCZUK_MALIGNANT_MESOTHELIOMA_DN	NA	NA	NA	1.5947615	NA	NA
WOTTON_RUNX_TARGETS_DN	NA	NA	NA	1.5945042	NA	1.8640035
REACTOME_EUKARYOTIC_TRANSLATION_INITIATION	NA	NA	NA	1.5921472	3.1610937	NA
REACTOME_SYNTHESIS_OF_PIPS_AT_THE_PLASMA_MEMBRANE	NA	NA	NA	1.5919243	NA	NA
MIKKELSEN_IPS_ICP_WITH_H3K4ME3_AND_H327ME3	NA	NA	NA	1.5916531	NA	NA
REACTOME_P130CAS_LINKAGE_TO_MAPK_SIGNALING_FOR_INTEGRINS	NA	NA	NA	1.5906607	NA	NA
IKEDA_MIR30_TARGETS_DN	NA	NA	NA	1.5898972	NA	NA
REACTOME_COLLAGEN_FORMATION	NA	NA	NA	1.5893127	NA	NA
KEGG_MEDICUS_PATHOGEN_SARS_COV_2_S_TO_ANGII_AT1R_NOX2_SIGNALING_PATHWAY	NA	NA	NA	1.5879077	NA	NA
DASU_IL6_SIGNALING_UP	NA	NA	NA	1.5878651	1.557364	NA
REACTOME_CYTOSOLIC_TRNA_AMINOACYLATION	NA	NA	NA	1.587855	1.6753404	NA
WP_ACE_INHIBITOR_PATHWAY	NA	NA	NA	1.5877908	1.4857668	NA
BRUECKNER_TARGETS_OF_MIRLET7A3_UP	NA	NA	NA	1.5868034	NA	NA
TANG_SENESCENCE_TP53_TARGETS_UP	NA	NA	NA	1.5843375	NA	NA
REACTOME_INTERLEUKIN_20_FAMILY_SIGNALING	NA	NA	NA	1.5826254	NA	NA
JIANG_MELANOMA_TRM8_CD4	NA	NA	NA	1.5821537	2.7586915	NA
SENGUPTA_NASOPHARYNGEAL_CARCINOMA_DN	NA	NA	NA	1.5810572	1.9270145	NA
REACTOME_G_ALPHA_Q_SIGNALLING_EVENTS	NA	NA	NA	1.5772336	NA	NA
CONRAD_GERMLINE_STEM_CELL	NA	NA	NA	1.5739299	NA	NA
CARRILLOREIXACH_HEPATOBLASTOMA_VS_NORMAL_DN	NA	NA	NA	1.5731894	NA	NA
AMIT_SERUM_RESPONSE_40_MCF10A	NA	NA	NA	1.5710394	NA	NA
REACTOME_TGFBR3_PTM_REGULATION	NA	NA	NA	1.5706271	NA	NA
MONNIER_POSTRADIATION_TUMOR_ESCAPE_DN	NA	NA	NA	1.5695463	NA	NA
LI_CISPLATIN_RESISTANCE_UP	NA	NA	NA	1.5672648	NA	NA
ENK_UV_RESPONSE_KERATINOCYTE_UP	NA	NA	NA	1.5665705	2.7528374	NA
BREDEMEYER_RAG_SIGNALING_VIA_ATM_NOT_VIA_NFKB_DN	NA	NA	NA	1.5637146	NA	NA
ELVIDGE_HIF1A_AND_HIF2A_TARGETS_DN	NA	NA	NA	1.5630193	1.7885269	NA
WP_MRNA_PROTEIN_AND_METABOLITE_INDUCATION_PATHWAY_BY_CYCLOSPORIN_A	NA	NA	NA	1.5629778	NA	NA
DAVIES_MULTIPLE_MYELOMA_VS_MGUS_DN	NA	NA	NA	1.5626448	NA	NA
GOZGIT_ESR1_TARGETS_UP	NA	NA	NA	1.5624602	NA	NA
MANNE_COVID19_COMBINED_COHORT_VS_HEALTHY_DONOR_PLATELETS_DN	NA	NA	NA	1.5618973	-1.7452368	NA
GOUYER_TATI_TARGETS_UP	NA	NA	NA	1.5605612	NA	NA
STEARMAN_TUMOR_FIELD_EFFECT_UP	NA	NA	NA	1.5603868	1.6805823	NA
KEGG_GLYCOSPHINGOLIPID_BIOSYNTHESIS_GLOBO_SERIES	NA	NA	NA	1.5599656	1.6670521	NA
BIOCARTA_ACE2_PATHWAY	NA	NA	NA	1.5598291	1.5248303	NA
VERRECCHIA_EARLY_RESPONSE_TO_TGFB1	NA	NA	NA	1.5597154	NA	NA
HASINA_NOL7_TARGETS_UP	NA	NA	NA	1.5592296	NA	NA
PANGAS_TUMOR_SUPPRESSION_BY_SMAD1_AND_SMAD5_UP	NA	NA	NA	1.5588827	NA	NA
CLAUS_PGR_POSITIVE_MENINGIOMA_DN	NA	NA	NA	1.5580668	-1.4897807	NA
SHETH_LIVER_CANCER_VS_TXNIP_LOSS_PAM2	NA	NA	NA	1.5577533	NA	NA
BIOCARTA_CB1R_PATHWAY	NA	NA	NA	1.5565526	1.4263185	NA
REACTOME_EXTRACELLULAR_MATRIX_ORGANIZATION	NA	NA	NA	1.5557104	-1.4795314	NA
BERTUCCI_INVASIVE_CARCINOMA_DUCTAL_VS_LOBULAR_DN	NA	NA	NA	1.5553194	NA	NA
PID_REELIN_PATHWAY	NA	NA	NA	1.5550975	NA	NA
KEGG_RETINOL_METABOLISM	NA	NA	NA	1.5543746	1.4726564	NA
KERLEY_RESPONSE_TO_CISPLATIN_UP	NA	NA	NA	1.5528386	NA	NA
HERNANDEZ_MITOTIC_ARREST_BY_DOCETAXEL_2_UP	NA	NA	NA	1.5526279	1.7318579	NA
GARGALOVIC_RESPONSE_TO_OXIDIZED_PHOSPHOLIPIDS_LIGHTGREEN_DN	NA	NA	NA	1.551803	NA	NA
BANDRES_RESPONSE_TO_CARMUSTIN_MGMT_24HR_UP	NA	NA	NA	1.5503265	1.5033963	NA
WP_PAFAH1B1_COPY_NUMBER_VARIATION	NA	NA	NA	1.5490952	NA	NA
LEE_DOUBLE_POLAR_THYMOCYTE	NA	NA	NA	1.5486038	NA	NA
MEBARKI_HCC_PROGENITOR_WNT_UP	NA	NA	NA	1.547881	NA	NA
SOGA_COLORECTAL_CANCER_MYC_DN	NA	NA	NA	1.5474973	NA	NA
BROWNE_HCMV_INFECTION_24HR_DN	NA	NA	NA	1.5462534	NA	NA
REACTOME_GLYCOGEN_METABOLISM	NA	NA	NA	1.545975	1.6829482	NA
ROSS_AML_WITH_MLL_FUSIONS	NA	NA	NA	1.5454509	NA	NA
REACTOME_NONSENSE_MEDIATED_DECAY_NMD	NA	NA	NA	1.5439832	3.1501946	NA
BRACHAT_RESPONSE_TO_CAMPTOTHECIN_UP	NA	NA	NA	1.5439041	NA	NA
URS_ADIPOCYTE_DIFFERENTIATION_UP	NA	NA	NA	1.5438827	NA	NA
WP_GLYCEROLIPIDS_AND_GLYCEROPHOSPHOLIPIDS	NA	NA	NA	1.543734	NA	NA
BROWNE_HCMV_INFECTION_18HR_DN	NA	NA	NA	1.5436453	NA	NA
DASU_IL6_SIGNALING_DN	NA	NA	NA	1.5430875	NA	NA
MIKKELSEN_NPC_ICP_WITH_H3K4ME3	NA	NA	NA	1.5425879	NA	NA
EHLERS_ANEUPLOIDY_DN	NA	NA	NA	1.540519	NA	NA
CAFFAREL_RESPONSE_TO_THC_UP	NA	NA	NA	1.5402665	NA	NA
REACTOME_MET_PROMOTES_CELL_MOTILITY	NA	NA	NA	1.5387646	NA	NA
VANTVEER_BREAST_CANCER_METASTASIS_UP	NA	NA	NA	1.5379192	NA	NA
KESHELAVA_MULTIPLE_DRUG_RESISTANCE	NA	NA	NA	1.5377357	1.6596292	NA
SALVADOR_MARTIN_PEDIATRIC_TBD_ANTI_TNF_THERAPY_NONRESPONDER_POST_TREATMENT_UP	NA	NA	NA	1.5375135	NA	NA
LUCAS_HNF4A_TARGETS_UP	NA	NA	NA	1.5371825	NA	NA
TAKEDA_TARGETS_OF_NUP98_HOXA9_FUSION_8D_UP	NA	NA	NA	1.5368022	NA	1.8123108
REACTOME_ACTIVATION_OF_MATRIX_METALLOPROTEINASES	NA	NA	NA	1.5350636	NA	NA
REACTOME_SPHINGOLIPID_METABOLISM	NA	NA	NA	1.5339032	NA	NA
BECKER_TAMOXIFEN_RESISTANCE_UP	NA	NA	NA	1.5338546	1.5522059	NA
DANG_MYC_TARGETS_DN	NA	NA	NA	1.5336426	1.6436934	NA
VICENT_METASTASIS_UP	NA	NA	NA	1.5332118	-1.6482351	NA
GARGALOVIC_RESPONSE_TO_OXIDIZED_PHOSPHOLIPIDS_TAN_DN	NA	NA	NA	1.5328301	-1.5699658	NA
LEE_LIVER_CANCER_E2F1_UP	NA	NA	NA	1.5312554	1.4491829	NA
SALVADOR_MARTIN_PEDIATRIC_TBD_ANTI_TNF_THERAPY_NONRESPONDER_PRE_TREATMENT_UP	NA	NA	NA	1.5309187	NA	NA
NABA_MATRISOME_HIGHLY_METASTATIC_BREAST_CANCER	NA	NA	NA	1.5309063	NA	NA
CHEN_LVAD_SUPPORT_OF_FAILING_HEART_UP	NA	NA	NA	1.5307112	-1.4190294	NA
REACTOME_TRAIL_SIGNALING	NA	NA	NA	1.5305827	NA	NA
GALE_APL_WITH_FLT3_MUTATED_DN	NA	NA	NA	1.5293374	1.9258926	NA
BIOCARTA_FLUMAZENIL_PATHWAY	NA	NA	NA	1.5285798	1.6142479	NA
GROSS_HYPOXIA_VIA_HIF1A_ONLY	NA	NA	NA	1.5283242	NA	NA
DAZARD_RESPONSE_TO_UV_NHEK_UP	NA	NA	NA	1.5266994	2.2503362	NA
TSENG_ADIPOGENIC_POTENTIAL_UP	NA	NA	NA	1.5265266	NA	NA
REACTOME_INTRINSIC_PATHWAY_OF_FIBRIN_CLOT_FORMATION	NA	NA	NA	1.5265229	NA	NA
PID_INTEGRIN2_PATHWAY	NA	NA	NA	1.5258482	NA	NA
KEGG_MEDICUS_REFERENCE_GLYCOGEN_DEGRADATION	NA	NA	NA	1.5256345	NA	NA
MATTHEWS_SKIN_CARCINOGENESIS_VIA_JUN	NA	NA	NA	1.5255711	NA	NA
TSAI_DNAJB4_TARGETS_UP	NA	NA	NA	1.524517	NA	NA
WP_LDL_INFLUENCE_ON_CD14_AND_TLR4	NA	NA	NA	1.5234852	NA	NA
REACTOME_REELIN_SIGNALLING_PATHWAY	NA	NA	NA	1.5222541	NA	NA
KEGG_MEDICUS_REFERENCE_AUTOPHAGY_VESICLE_NUCLEATION_ELONGATION_MATURATION_PI3P_SYNTHESIS_BY_PI3KC3_C1	NA	NA	NA	1.5221921	NA	NA
REACTOME_GRB2_SOS_PROVIDES_LINKAGE_TO_MAPK_SIGNALING_FOR_INTEGRINS	NA	NA	NA	1.5218573	NA	NA
LINDVALL_IMMORTALIZED_BY_TERT_DN	NA	NA	NA	1.5213258	NA	NA
GARGALOVIC_RESPONSE_TO_OXIDIZED_PHOSPHOLIPIDS_GREY_UP	NA	NA	NA	1.521306	NA	NA
WP_FAMILIAL_HYPERLIPIDEMIA_TYPE_3	NA	NA	NA	1.5205818	NA	NA
FRASOR_RESPONSE_TO_ESTRADIOL_UP	NA	NA	NA	1.5195311	NA	NA
HOFMANN_MYELODYSPLASTIC_SYNDROM_HIGH_RISK_DN	NA	NA	NA	1.5185454	NA	NA
REACTOME_ROS_AND_RNS_PRODUCTION_IN_PHAGOCYTES	NA	NA	NA	1.5181705	1.9233587	NA
PARK_APL_PATHOGENESIS_UP	NA	NA	NA	1.5162835	1.4458005	NA
GU_PDEF_TARGETS_UP	NA	NA	NA	1.5162671	-1.5587704	NA
CHICAS_RB1_TARGETS_CONFLUENT	NA	NA	NA	1.5159996	NA	NA
PID_INTEGRIN3_PATHWAY	NA	NA	NA	1.5156726	-1.7406814	NA
WANG_ADIPOGENIC_GENES_REPRESSED_BY_SIRT1	NA	NA	NA	1.5153102	1.9793355	NA
KEGG_MEDICUS_REFERENCE_BMP_SIGNALING_PATHWAY_BMP_ANTAGONIST	NA	NA	NA	1.5145036	1.8418427	NA
KAYO_CALORIE_RESTRICTION_MUSCLE_UP	NA	NA	NA	1.5144727	NA	NA
KEGG_MEDICUS_REFERENCE_AUTOPHAGY_VESICLE_NUCLEATION_ELONGATION_MATURATION_LC3_II_FORMATION	NA	NA	NA	1.5131584	NA	NA
KEGG_MEDICUS_REFERENCE_RELN_VLDLR_PI3K_SIGNALING_PATHWAY	NA	NA	NA	1.5129138	NA	NA
KOHOUTEK_CCNT1_TARGETS	NA	NA	NA	1.5115601	NA	NA
FRASOR_TAMOXIFEN_RESPONSE_DN	NA	NA	NA	1.5109639	NA	NA
KAN_RESPONSE_TO_ARSENIC_TRIOXIDE	NA	NA	NA	1.5107034	NA	NA
REACTOME_DEGRADATION_OF_THE_EXTRACELLULAR_MATRIX	NA	NA	NA	1.5103316	NA	NA
RAMJAUN_APOPTOSIS_BY_TGFB1_VIA_SMAD4_UP	NA	NA	NA	1.509464	NA	NA
UNTERMAN_IPF_VS_CTRL_NK_CELL_DN	NA	NA	NA	1.5092189	NA	NA
REACTOME_SYNTHESIS_OF_PROSTAGLANDINS_PG_AND_THROMBOXANES_TX	NA	NA	NA	1.5087664	NA	NA
GALI_TP53_TARGETS_APOPTOTIC_UP	NA	NA	NA	1.5085504	NA	NA
WP_CYSTEINE_AND_METHIONINE_CATABOLISM	NA	NA	NA	1.5084386	NA	NA
REACTOME_SYNTHESIS_OF_PG	NA	NA	NA	1.5083581	1.4798357	NA
GRAHAM_CML_QUIESCENT_VS_NORMAL_QUIESCENT_DN	NA	NA	NA	1.5081048	NA	NA
REACTOME_IMMUNOREGULATORY_INTERACTIONS_BETWEEN_A_LYMPHOID_AND_A_NON_LYMPHOID_CELL	NA	NA	NA	1.506905	NA	NA
PETRETTO_CARDIAC_HYPERTROPHY	NA	NA	NA	1.5066766	NA	NA
WP_QUERCETIN_AND_NFKB_AP1_INDUCED_APOPTOSIS	NA	NA	NA	1.5064969	NA	NA
PASINI_SUZ12_TARGETS_UP	NA	NA	NA	1.5063668	NA	NA
SPIRA_SMOKERS_LUNG_CANCER_UP	NA	NA	NA	1.5062662	NA	NA
REACTOME_PEPTIDE_HORMONE_BIOSYNTHESIS	NA	NA	NA	1.5052384	NA	NA
BERENJENO_TRANSFORMED_BY_RHOA_REVERSIBLY_UP	NA	NA	NA	1.5040811	1.4491919	NA
REACTOME_DEFECTIVE_FACTOR_VIII_CAUSES_HEMOPHILIA_A	NA	NA	NA	1.5025184	NA	NA
MOOTHA_GLYCOGEN_METABOLISM	NA	NA	NA	1.5022876	NA	NA
CHEOK_RESPONSE_TO_HD_MTX_UP	NA	NA	NA	1.5020661	NA	NA
SILIGAN_BOUND_BY_EWS_FLT1_FUSION	NA	NA	NA	1.5009017	-1.716378	NA
FAELT_B_CLL_WITH_VH_REARRANGEMENTS_UP	NA	NA	NA	1.5003932	NA	NA
WP_MATRIX_METALLOPROTEINASES	NA	NA	NA	1.4994938	NA	NA
GAUSSMANN_MLL_AF4_FUSION_TARGETS_B_UP	NA	NA	NA	1.498839	NA	NA
HEBERT_MATRISOME_TNBC_LUNG_METASTASIS	NA	NA	NA	1.498737	NA	NA
PID_SYNDECAN_1_PATHWAY	NA	NA	NA	1.4974822	NA	NA
WP_PURINERGIC_SIGNALING	NA	NA	NA	1.4974651	NA	NA
KEGG_RIBOFLAVIN_METABOLISM	NA	NA	NA	1.4973315	1.6264342	NA
SASSON_FSH_RESPONSE	NA	NA	NA	1.4970406	1.4471041	NA
BOYAULT_LIVER_CANCER_SUBCLASS_G3_DN	NA	NA	NA	1.4962912	1.3989207	NA
WP_AMINO_ACID_METABOLISM_IN_TRIPLENEGATIVE_BREAST_CANCER_CELLS	NA	NA	NA	1.4960216	NA	NA
SABATES_COLORECTAL_ADENOMA_SIZE_DN	NA	NA	NA	1.4959877	NA	NA
REACTOME_VISUAL_PHOTOTRANSDUCTION	NA	NA	NA	1.4943897	1.4751085	NA
RUAN_RESPONSE_TO_TROGLITAZONE_DN	NA	NA	NA	1.493971	NA	NA
KEGG_MEDICUS_VARIANT_MUTATION_INACTIVATED_TP53_TO_TRANSCRIPTION	NA	NA	NA	1.4925165	NA	NA
HUMMEL_BURKITTS_LYMPHOMA_DN	NA	NA	NA	1.490828	NA	NA
KEGG_MEDICUS_PATHOGEN_EBV_EBNA3C_TO_P53_MEDIATED_TRANSCRIPTION	NA	NA	NA	1.4897312	NA	NA
FORTSCHEGGER_PHF8_TARGETS_UP	NA	NA	NA	1.4896256	NA	NA
CROONQUIST_NRAS_VS_STROMAL_STIMULATION_UP	NA	NA	NA	1.4890671	NA	1.7851363
MARZEC_IL2_SIGNALING_DN	NA	NA	NA	1.4888644	NA	NA
HOLLERN_MICROACINAR_BREAST_TUMOR_DN	NA	NA	NA	1.4870389	NA	NA
PECE_MAMMARY_STEM_CELL_UP	NA	NA	NA	1.4863195	2.8995202	NA
DELACROIX_RARG_BOUND_MEF	NA	NA	NA	1.4849302	NA	NA
SENGUPTA_NASOPHARYNGEAL_CARCINOMA_WITH_LMP1_DN	NA	NA	NA	1.4843808	NA	NA
TAKADA_GASTRIC_CANCER_COPY_NUMBER_DN	NA	NA	NA	1.4840089	NA	NA
GAUSSMANN_MLL_AF4_FUSION_TARGETS_A_DN	NA	NA	NA	1.4838252	NA	NA
REACTOME_SYNTHESIS_OF_IP2_IP_AND_INS_IN_THE_CYTOSOL	NA	NA	NA	1.4838156	NA	NA
IBRAHIM_NRF2_DOWN	NA	NA	NA	1.482941	1.4645067	NA
WP_KININKALLIKREIN_PATHWAY	NA	NA	NA	1.4828746	NA	NA
WP_OREXIN_RECEPTOR_PATHWAY	NA	NA	NA	1.4819453	NA	NA
OSADA_ASCL1_TARGETS_UP	NA	NA	NA	1.4815782	1.4320215	NA
REACTOME_METABOLISM_OF_VITAMINS_AND_COFACTORS	NA	NA	NA	1.4813997	1.6453254	NA
PHESSE_TARGETS_OF_APC_AND_MBD2_UP	NA	NA	NA	1.4810575	NA	NA
YANAGISAWA_LUNG_CANCER_RECURRENCE	NA	NA	NA	1.4804502	1.8221278	NA
FARDIN_HYPOXIA_11	NA	NA	NA	1.4798452	2.1352017	NA
IVANOVA_HEMATOPOIESIS_MATURE_CELL	NA	NA	NA	1.478816	NA	NA
WP_PKCGAMMA_CALCIUM_SIGNALING_IN_ATAXIA	NA	NA	NA	1.4781166	NA	NA
TERAMOTO_OPN_TARGETS_CLUSTER_7	NA	NA	NA	1.4766617	NA	NA
YAMANAKA_GLIOBLASTOMA_SURVIVAL_DN	NA	NA	NA	1.4763572	NA	NA
ACEVEDO_LIVER_CANCER_WITH_H3K27ME3_DN	NA	NA	NA	1.4762042	NA	NA
KEGG_MEDICUS_VARIANT_MUTATION_INACTIVATED_PDE11A_PDE8B_TO_ACTH_CORTISOL_SIGNALING_PATHWAY	NA	NA	NA	1.4759027	NA	NA
ICHIBA_GRAFT_VERSUS_HOST_DISEASE_35D_UP	NA	NA	NA	1.4744035	1.7210298	NA
CASORELLI_ACUTE_PROMYELOCYTIC_LEUKEMIA_UP	NA	NA	NA	1.4742292	-1.5115337	NA
BIOCARTA_EPHA4_PATHWAY	NA	NA	NA	1.4740808	NA	NA
KIM_LRRC3B_TARGETS	NA	NA	NA	1.4735814	1.8218709	NA
REACTOME_NEUTROPHIL_DEGRANULATION	NA	NA	NA	1.4728371	1.8622905	NA
KONDO_PROSTATE_CANCER_WITH_H3K27ME3	NA	NA	NA	1.4727899	NA	NA
HUANG_GATA2_TARGETS_UP	NA	NA	NA	1.471935	1.6390088	NA
SCHAEFFER_PROSTATE_DEVELOPMENT_AND_CANCER_BOX6_UP	NA	NA	NA	1.4716139	NA	NA
CAIRO_PML_TARGETS_BOUND_BY_MYC_DN	NA	NA	NA	1.4709623	NA	NA
WP_IL18_SIGNALING	NA	NA	NA	1.4705656	NA	NA
SMID_BREAST_CANCER_RELAPSE_IN_PLEURA_DN	NA	NA	NA	1.4699996	NA	NA
CHIANG_LIVER_CANCER_SUBCLASS_CTNNB1_UP	NA	NA	NA	1.469809	NA	NA
MARSON_FOXP3_TARGETS_STIMULATED_DN	NA	NA	NA	1.4693823	NA	NA
WANG_LSD1_TARGETS_DN	NA	NA	NA	1.469133	NA	NA
TURASHVILI_BREAST_DUCTAL_CARCINOMA_VS_DUCTAL_NORMAL_UP	NA	NA	NA	1.4690979	-1.5390743	NA
PID_TCR_PATHWAY	NA	NA	NA	1.4688851	NA	NA
GERHOLD_ADIPOGENESIS_UP	NA	NA	NA	1.4684359	1.8148162	NA
KEGG_VIRAL_MYOCARDITIS	NA	NA	NA	1.4673967	NA	NA
WP_FOCAL_ADHESION_PI3KAKTMTORSIGNALING	NA	NA	NA	1.4673492	NA	NA
BASSO_HAIRY_CELL_LEUKEMIA_UP	NA	NA	NA	1.4669216	NA	NA
REACTOME_GLYCOSPHINGOLIPID_BIOSYNTHESIS	NA	NA	NA	1.4666885	1.7217892	NA
NABA_MATRISOME_HIGHLY_METASTATIC_MELANOMA	NA	NA	NA	1.4657391	NA	NA
DAUER_STAT3_TARGETS_UP	NA	NA	NA	1.4655619	NA	NA
REACTOME_VITAMIN_B2_RIBOFLAVIN_METABOLISM	NA	NA	NA	1.46418	1.4075557	NA
REACTOME_TERMINAL_PATHWAY_OF_COMPLEMENT	NA	NA	NA	1.4641086	NA	NA
WP_FAMILIAL_HYPERLIPIDEMIA_TYPE_4	NA	NA	NA	1.4638578	NA	NA
LIM_MAMMARY_LUMINAL_PROGENITOR_UP	NA	NA	NA	1.4637789	NA	NA
KEGG_ALZHEIMERS_DISEASE	NA	NA	NA	1.4622582	2.433468	NA
WP_HOSTPATHOGEN_INTERACTION_OF_HUMAN_CORONAVIRUSES_AUTOPHAGY	NA	NA	NA	1.4621929	NA	NA
SMID_BREAST_CANCER_ERBB2_UP	NA	NA	NA	1.4611067	NA	NA
DACOSTA_UV_RESPONSE_VIA_ERCC3_DN	NA	NA	NA	NA	-2.9213922	NA
DACOSTA_UV_RESPONSE_VIA_ERCC3_COMMON_DN	NA	NA	NA	NA	-2.872482	NA
GABRIELY_MIR21_TARGETS	NA	NA	NA	NA	-2.8617816	NA
CARRILLOREIXACH_MRS3_VS_LOWER_RISK_HEPATOBLASTOMA_DN	NA	NA	NA	NA	-2.4577334	NA
IKEDA_MIR30_TARGETS_UP	NA	NA	NA	NA	-2.4298587	NA
WP_TGFBETA_RECEPTOR_SIGNALING_IN_SKELETAL_DYSPLASIAS	NA	NA	NA	NA	-2.3409011	NA
DE_YY1_TARGETS_DN	NA	NA	NA	NA	-2.328551	NA
DACOSTA_UV_RESPONSE_VIA_ERCC3_XPCS_DN	NA	NA	NA	NA	-2.3281155	NA
WP_TGFBETA_RECEPTOR_SIGNALING	NA	NA	NA	NA	-2.318448	NA
ZHENG_FOXP3_TARGETS_IN_THYMUS_UP	NA	NA	NA	NA	-2.2717037	NA
DACOSTA_UV_RESPONSE_VIA_ERCC3_TTD_DN	NA	NA	NA	NA	-2.2716978	NA
ZHENG_BOUND_BY_FOXP3	NA	NA	NA	NA	-2.2012155	NA
REACTOME_HEME_SIGNALING	NA	NA	NA	NA	-2.2008882	NA
BILD_SRC_ONCOGENIC_SIGNATURE	NA	NA	NA	NA	-2.1915336	NA
LU_EZH2_TARGETS_DN	NA	NA	NA	NA	-2.1568856	NA
HUTTMANN_B_CLL_POOR_SURVIVAL_DN	NA	NA	NA	NA	-2.1499722	NA
SENESE_HDAC1_TARGETS_UP	NA	NA	NA	NA	-2.1326551	NA
BURTON_ADIPOGENESIS_11	NA	NA	NA	NA	-2.130383	NA
HOLLERN_SOLID_NODULAR_BREAST_TUMOR_DN	NA	NA	NA	NA	-2.10837	NA
KANG_DOXORUBICIN_RESISTANCE_DN	NA	NA	NA	NA	-2.0918813	NA
WP_HYPOTHESIZED_PATHWAYS_IN_PATHOGENESIS_OF_CARDIOVASCULAR_DISEASE	NA	NA	NA	NA	-2.0899746	NA
REACTOME_RORA_ACTIVATES_GENE_EXPRESSION	NA	NA	NA	NA	-2.088373	NA
SENESE_HDAC3_TARGETS_UP	NA	NA	NA	NA	-2.086412	NA
BANG_VERTEPORFIN_ENDOMETRIAL_CANCER_CELLS_UP	NA	NA	NA	NA	-2.083425	NA
FINETTI_BREAST_CANCERS_KINOME_GRAY	NA	NA	NA	NA	-2.0756874	NA
PID_INTEGRIN5_PATHWAY	NA	NA	NA	NA	-2.0701523	NA
BONOME_OVARIAN_CANCER_POOR_SURVIVAL_UP	NA	NA	NA	NA	-2.0662484	NA
ZHENG_FOXP3_TARGETS_IN_T_LYMPHOCYTE_DN	NA	NA	NA	NA	-2.0535262	NA
RODRIGUES_THYROID_CARCINOMA_DN	NA	NA	NA	NA	-2.05311	NA
REACTOME_SIGNALING_BY_BMP	NA	NA	NA	NA	-2.036035	NA
BIOCARTA_ALK_PATHWAY	NA	NA	NA	NA	-2.0279584	NA
REACTOME_ELASTIC_FIBRE_FORMATION	NA	NA	NA	NA	-2.0263407	NA
GENTILE_UV_RESPONSE_CLUSTER_D2	NA	NA	NA	NA	-2.0112517	NA
BIOCARTA_NTHI_PATHWAY	NA	NA	NA	NA	-2.009391	NA
GINESTIER_BREAST_CANCER_ZNF217_AMPLIFIED_UP	NA	NA	NA	NA	-2.0004218	NA
WP_CANONICAL_AND_NONCANONICAL_TGFB_SIGNALING	NA	NA	NA	NA	-1.9961733	NA
WP_NEOVASCULARIZATION_PROCESSES	NA	NA	NA	NA	-1.9874775	NA
REACTOME_SIGNALING_BY_TGFB_FAMILY_MEMBERS	NA	NA	NA	NA	-1.9871562	NA
ZWANG_CLASS_1_TRANSIENTLY_INDUCED_BY_EGF	NA	NA	NA	NA	-1.9865073	NA
KIM_ALL_DISORDERS_OLIGODENDROCYTE_NUMBER_CORR_DN	NA	NA	NA	NA	-1.981243	NA
WP_MECHANOREGULATION_AND_PATHOLOGY_OF_YAPTAZ_VIA_HIPPO_AND_NONHIPPO_MECHANISMS	NA	NA	NA	NA	-1.9805046	NA
KEGG_MEDICUS_REFERENCE_GPCR_PLCB_ITPR_SIGNALING_PATHWAY	NA	NA	NA	NA	-1.9791344	NA
PECE_MAMMARY_STEM_CELL_DN	NA	NA	NA	NA	-1.974879	NA
KEGG_MEDICUS_REFERENCE_ITGA_B_RHOGAP_RHOA_SIGNALING_PATHWAY	NA	NA	NA	NA	-1.966891	NA
WP_HIPPOYAP_SIGNALING	NA	NA	NA	NA	-1.9591473	NA
MARTORIATI_MDM4_TARGETS_FETAL_LIVER_DN	NA	NA	NA	NA	-1.9579916	NA
REACTOME_RHOB_GTPASE_CYCLE	NA	NA	NA	NA	-1.9485018	NA
FLORIO_NEOCORTEX_BASAL_RADIAL_GLIA_UP	NA	NA	NA	NA	-1.9471102	NA
REACTOME_MOLECULES_ASSOCIATED_WITH_ELASTIC_FIBRES	NA	NA	NA	NA	-1.9458299	NA
YANAGIHARA_ESX1_TARGETS	NA	NA	NA	NA	-1.9422101	NA
KEGG_TGF_BETA_SIGNALING_PATHWAY	NA	NA	NA	NA	-1.936275	NA
OSMAN_BLADDER_CANCER_UP	NA	NA	NA	NA	-1.9358081	NA
MARTINEZ_RESPONSE_TO_TRABECTEDIN	NA	NA	NA	NA	-1.934009	NA
CHARAFE_BREAST_CANCER_LUMINAL_VS_MESENCHYMAL_DN	NA	NA	NA	NA	-1.9331068	NA
GENTILE_UV_RESPONSE_CLUSTER_D4	NA	NA	NA	NA	-1.9327569	NA
JOHNSTONE_PARVB_TARGETS_1_DN	NA	NA	NA	NA	-1.9322335	NA
DURCHDEWALD_SKIN_CARCINOGENESIS_DN	NA	NA	NA	NA	-1.9228201	NA
WP_PATHWAYS_AFFECTED_IN_ADENOID_CYSTIC_CARCINOMA	NA	NA	NA	NA	-1.9216921	NA
LU_AGING_BRAIN_UP	NA	NA	NA	NA	-1.9188509	NA
PHONG_TNF_RESPONSE_VIA_P38_COMPLETE	NA	NA	NA	NA	-1.9184422	NA
BROWNE_HCMV_INFECTION_20HR_DN	NA	NA	NA	NA	-1.9146081	NA
GENTILE_UV_LOW_DOSE_DN	NA	NA	NA	NA	-1.9104738	NA
REACTOME_TRANSCRIPTIONAL_REGULATION_BY_NPAS4	NA	NA	NA	NA	-1.9087269	NA
ZHANG_ANTIVIRAL_RESPONSE_TO_RIBAVIRIN_DN	NA	NA	NA	NA	-1.9031581	NA
DUTERTRE_ESTRADIOL_RESPONSE_6HR_DN	NA	NA	NA	NA	-1.9012634	NA
WP_TGFBETA_SIGNALING_IN_THYROID_CELLS_FOR_EPITHELIALMESENCHYMAL_TRANSITION	NA	NA	NA	NA	-1.8979435	NA
PID_BMP_PATHWAY	NA	NA	NA	NA	-1.8959846	NA
IGARASHI_ATF4_TARGETS_DN	NA	NA	NA	NA	-1.895404	NA
NAGASHIMA_NRG1_SIGNALING_DN	NA	NA	NA	NA	-1.8872875	NA
STARK_PREFRONTAL_CORTEX_22Q11_DELETION_UP	NA	NA	NA	NA	-1.8833392	NA
IKEDA_MIR133_TARGETS_UP	NA	NA	NA	NA	-1.8820015	NA
WAMUNYOKOLI_OVARIAN_CANCER_LMP_DN	NA	NA	NA	NA	-1.8803278	NA
WP_BONE_MORPHOGENIC_PROTEIN_SIGNALING_AND_REGULATION	NA	NA	NA	NA	-1.8791157	NA
KEGG_MEDICUS_VARIANT_MLL_AF4_FUSION_TO_TRANSCRIPTIONAL_ACTIVATION	NA	NA	NA	NA	-1.8765342	NA
BROWNE_HCMV_INFECTION_6HR_DN	NA	NA	NA	NA	-1.8735824	NA
GAUSSMANN_MLL_AF4_FUSION_TARGETS_A_UP	NA	NA	NA	NA	-1.8690368	NA
GARGALOVIC_RESPONSE_TO_OXIDIZED_PHOSPHOLIPIDS_YELLOW_UP	NA	NA	NA	NA	-1.8686514	NA
SESTO_RESPONSE_TO_UV_C5	NA	NA	NA	NA	-1.8675112	NA
FIRESTEIN_PROLIFERATION	NA	NA	NA	NA	-1.8673335	NA
BERENJENO_TRANSFORMED_BY_RHOA_FOREVER_DN	NA	NA	NA	NA	-1.8651247	NA
MANNE_COVID19_ICU_VS_HEALTHY_DONOR_PLATELETS_DN	NA	NA	NA	NA	-1.8625927	NA
RODRIGUES_THYROID_CARCINOMA_POORLY_DIFFERENTIATED_DN	NA	NA	NA	NA	-1.8595545	NA
MYLLYKANGAS_AMPLIFICATION_HOT_SPOT_23	NA	NA	NA	NA	-1.8593318	NA
WP_MESODERMAL_COMMITMENT_PATHWAY	NA	NA	NA	NA	-1.8591686	NA
BONCI_TARGETS_OF_MIR15A_AND_MIR16_1	NA	NA	NA	NA	-1.8563575	NA
BYSTROEM_CORRELATED_WITH_IL5_DN	NA	NA	NA	NA	-1.8550284	NA
REACTOME_RAC1_GTPASE_CYCLE	NA	NA	NA	NA	-1.8519511	NA
TURASHVILI_BREAST_LOBULAR_CARCINOMA_VS_DUCTAL_NORMAL_DN	NA	NA	NA	NA	-1.8499379	NA
SAGIV_CD24_TARGETS_UP	NA	NA	NA	NA	-1.8491428	NA
KEGG_MEDICUS_REFERENCE_AMH_SIGNALING_PATHWAY	NA	NA	NA	NA	-1.8476784	NA
GYORFFY_DOXORUBICIN_RESISTANCE	NA	NA	NA	NA	-1.846849	NA
IVANOVA_HEMATOPOIESIS_STEM_CELL	NA	NA	NA	NA	-1.8468162	NA
REACTOME_CDC42_GTPASE_CYCLE	NA	NA	NA	NA	-1.8432118	NA
KEGG_MEDICUS_REFERENCE_ITGA_B_RHOGEF_RHOA_SIGNALING_PATHWAY	NA	NA	NA	NA	-1.8419527	NA
WP_BMP2WNT4FOXO1_PATHWAY_IN_PRIMARY_ENDOMETRIAL_STROMAL_CELL_DIFFERENTIATION	NA	NA	NA	NA	-1.8406745	NA
KEGG_MEDICUS_REFERENCE_ITGA_B_FAK_CDC42_SIGNALING_PATHWAY	NA	NA	NA	NA	-1.8399245	NA
WP_HYPERTROPHY_MODEL	NA	NA	NA	NA	-1.8354527	NA
KEGG_MEDICUS_REFERENCE_BMP_HAMP_SIGNALING_PATHWAY	NA	NA	NA	NA	-1.8351581	NA
KEGG_MEDICUS_VARIANT_MUTATION_ACTIVATED_PRKCG_TO_MGLUR1_TRPC3_SIGNALING_PATHWAY	NA	NA	NA	NA	-1.8315352	NA
MISIAK_ANAPLASTIC_THYROID_CARCINOMA_DN	NA	NA	NA	NA	-1.8307225	NA
WP_ANGIOGENESIS	NA	NA	NA	NA	-1.8237978	NA
MANNE_COVID19_NONICU_VS_HEALTHY_DONOR_PLATELETS_DN	NA	NA	NA	NA	-1.8227477	NA
REACTOME_RND1_GTPASE_CYCLE	NA	NA	NA	NA	-1.822661	NA
REACTOME_RUNX2_REGULATES_BONE_DEVELOPMENT	NA	NA	NA	NA	-1.8197873	NA
CHEN_HOXA5_TARGETS_9HR_UP	NA	NA	NA	NA	-1.8192247	NA
REACTOME_RND3_GTPASE_CYCLE	NA	NA	NA	NA	-1.8154659	NA
MEBARKI_HCC_PROGENITOR_WNT_UP_CTNNB1_DEPENDENT_BLOCKED_BY_FZD8CRD	NA	NA	NA	NA	-1.8129829	NA
REACTOME_TGF_BETA_RECEPTOR_SIGNALING_ACTIVATES_SMADS	NA	NA	NA	NA	-1.8102952	-1.7124568
IKEDA_MIR1_TARGETS_UP	NA	NA	NA	NA	-1.8067166	NA
REACTOME_RUNX2_REGULATES_OSTEOBLAST_DIFFERENTIATION	NA	NA	NA	NA	-1.8004116	NA
ZHOU_INFLAMMATORY_RESPONSE_LIVE_UP	NA	NA	NA	NA	-1.7971513	NA
MASRI_RESISTANCE_TO_TAMOXIFEN_AND_AROMATASE_INHIBITORS_DN	NA	NA	NA	NA	-1.7946897	NA
DEBIASI_APOPTOSIS_BY_REOVIRUS_INFECTION_UP	NA	NA	NA	NA	-1.7942692	NA
PID_ALK1_PATHWAY	NA	NA	NA	NA	-1.7927182	NA
THUM_SYSTOLIC_HEART_FAILURE_DN	NA	NA	NA	NA	-1.7893708	NA
KEGG_MEDICUS_REFERENCE_ITGA_B_FAK_RAC_SIGNALING_PATHWAY	NA	NA	NA	NA	-1.788811	NA
AMIT_EGF_RESPONSE_60_MCF10A	NA	NA	NA	NA	-1.7874914	NA
KEGG_MEDICUS_REFERENCE_BMP15_SIGNALING_PATHWAY	NA	NA	NA	NA	-1.7857796	NA
GENTILE_UV_HIGH_DOSE_DN	NA	NA	NA	NA	-1.7855886	NA
FEKIR_HEPARG_SPHERE_VS_HEPARG_UP	NA	NA	NA	NA	-1.785047	NA
WP_HIPPOMERLIN_SIGNALING_DYSREGULATION	NA	NA	NA	NA	-1.7826467	NA
WP_ENERGY_METABOLISM	NA	NA	NA	NA	-1.7820227	NA
REACTOME_CIRCADIAN_CLOCK	NA	NA	NA	NA	-1.7804329	NA
FOSTER_TOLERANT_MACROPHAGE_DN	NA	NA	NA	NA	-1.7803986	NA
REACTOME_RHO_GTPASE_CYCLE	NA	NA	NA	NA	-1.7802339	NA
KEGG_MEDICUS_REFERENCE_BMP9_10_SIGNALING_PATHWAY	NA	NA	NA	NA	-1.7779278	NA
KIM_MYC_AMPLIFICATION_TARGETS_DN	NA	NA	NA	NA	-1.7777456	NA
KEGG_MEDICUS_REFERENCE_MYOSTATIN_SIGNALING_PATHWAY	NA	NA	NA	NA	-1.7770573	NA
BOYLAN_MULTIPLE_MYELOMA_PCA1_DN	NA	NA	NA	NA	-1.7762024	NA
MIYAGAWA_TARGETS_OF_EWSR1_ETS_FUSIONS_DN	NA	NA	NA	NA	-1.7756808	NA
SHIPP_DLBCL_VS_FOLLICULAR_LYMPHOMA_DN	NA	NA	NA	NA	-1.7742351	NA
GENTILE_RESPONSE_CLUSTER_D3	NA	NA	NA	NA	-1.7703255	NA
KEGG_MEDICUS_REFERENCE_LPA_GNA12_13_RHOA_SIGNALING_PATHWAY	NA	NA	NA	NA	-1.7677404	NA
KEGG_MEDICUS_VARIANT_MUTATION_CAUSED_ABERRANT_SPTBN2_TO_MGLUR1_TRPC3_SIGNALING_PATHWAY	NA	NA	NA	NA	-1.7663578	NA
PILON_KLF1_TARGETS_UP	NA	NA	NA	NA	-1.7659693	NA
WP_DEVELOPMENT_OF_URETERIC_COLLECTION_SYSTEM	NA	NA	NA	NA	-1.7654896	NA
REACTOME_REGULATION_OF_GENE_EXPRESSION_BY_HYPOXIA_INDUCIBLE_FACTOR	NA	NA	NA	NA	-1.7635362	NA
CHIANG_LIVER_CANCER_SUBCLASS_POLYSOMY7_DN	NA	NA	NA	NA	-1.7614883	NA
FALVELLA_SMOKERS_WITH_LUNG_CANCER	NA	NA	NA	NA	-1.7606894	NA
PASINI_SUZ12_TARGETS_DN	NA	NA	NA	NA	-1.7555003	NA
REACTOME_RUNX1_INTERACTS_WITH_CO_FACTORS_WHOSE_PRECISE_EFFECT_ON_RUNX1_TARGETS_IS_NOT_KNOWN	NA	NA	NA	NA	-1.7551638	NA
REACTOME_REGULATION_OF_NPAS4_GENE_EXPRESSION	NA	NA	NA	NA	-1.7543986	NA
SILIGAN_TARGETS_OF_EWS_FLI1_FUSION_UP	NA	NA	NA	NA	-1.7532064	NA
PID_ALK2_PATHWAY	NA	NA	NA	NA	-1.7517178	NA
DAZARD_RESPONSE_TO_UV_SCC_DN	NA	NA	NA	NA	-1.7506282	NA
WENDT_COHESIN_TARGETS_UP	NA	NA	NA	NA	-1.7494471	NA
SCHOEN_NFKB_SIGNALING	NA	NA	NA	NA	-1.7487952	NA
ZWANG_EGF_INTERVAL_UP	NA	NA	NA	NA	-1.7429411	-1.710649
TAKAYAMA_BOUND_BY_AR	NA	NA	NA	NA	-1.7395064	NA
REACTOME_REGULATION_OF_MECP2_EXPRESSION_AND_ACTIVITY	NA	NA	NA	NA	-1.7374728	NA
REACTOME_INTERLEUKIN_6_SIGNALING	NA	NA	NA	NA	-1.7373374	NA
KEGG_MEDICUS_REFERENCE_MGLUR1_TRPC3_SIGNALING_PATHWAY	NA	NA	NA	NA	-1.7343605	NA
CARD_MIR302A_TARGETS	NA	NA	NA	NA	-1.731726	NA
WP_FACTORS_AND_PATHWAYS_AFFECTING_INSULINLIKE_GROWTH_FACTOR_IGF1AKT_SIGNALING	NA	NA	NA	NA	-1.726996	NA
RAO_BOUND_BY_SALL4_ISOFORM_B	NA	NA	NA	NA	-1.7261603	NA
BURTON_ADIPOGENESIS_12	NA	NA	NA	NA	-1.7248453	NA
MAHADEVAN_IMATINIB_RESISTANCE_UP	NA	NA	NA	NA	-1.7242535	NA
WP_G13_SIGNALING	NA	NA	NA	NA	-1.7239399	NA
REACTOME_REGULATION_OF_HOMOTYPIC_CELL_CELL_ADHESION	NA	NA	NA	NA	-1.7235327	NA
IBRAHIM_NRF2_UP	NA	NA	NA	NA	-1.7212245	NA
GOTTWEIN_TARGETS_OF_KSHV_MIR_K12_11	NA	NA	NA	NA	-1.7184587	NA
SHI_SPARC_TARGETS_UP	NA	NA	NA	NA	-1.7173645	NA
TURASHVILI_BREAST_LOBULAR_CARCINOMA_VS_LOBULAR_NORMAL_UP	NA	NA	NA	NA	-1.716307	NA
SHARMA_PILOCYTIC_ASTROCYTOMA_LOCATION_UP	NA	NA	NA	NA	-1.7160139	NA
WP_GLUCOCORTICOID_RECEPTOR_PATHWAY	NA	NA	NA	NA	-1.715818	NA
BROWNE_HCMV_INFECTION_18HR_UP	NA	NA	NA	NA	-1.7148712	NA
HUANG_DASATINIB_SENSITIVITY_UP	NA	NA	NA	NA	-1.7132919	NA
PLASARI_TGFB1_SIGNALING_VIA_NFIC_1HR_DN	NA	NA	NA	NA	-1.7122414	NA
ACEVEDO_LIVER_CANCER_WITH_H3K9ME3_DN	NA	NA	NA	NA	-1.7104094	NA
CHARAFE_BREAST_CANCER_LUMINAL_VS_BASAL_DN	NA	NA	NA	NA	-1.7094604	NA
COULOUARN_TEMPORAL_TGFB1_SIGNATURE_UP	NA	NA	NA	NA	-1.7094157	NA
BIOCARTA_LAIR_PATHWAY	NA	NA	NA	NA	-1.7025486	NA
REACTOME_CD163_MEDIATING_AN_ANTI_INFLAMMATORY_RESPONSE	NA	NA	NA	NA	-1.7008269	NA
WP_GENES_ASSOCIATED_WITH_THE_DEVELOPMENT_OF_RHEUMATOID_ARTHRITIS	NA	NA	NA	NA	-1.700304	NA
PEDERSEN_METASTASIS_BY_ERBB2_ISOFORM_1	NA	NA	NA	NA	-1.6998198	NA
MATZUK_OVULATION	NA	NA	NA	NA	-1.6992741	NA
BALDWIN_PRKCI_TARGETS_UP	NA	NA	NA	NA	-1.6983731	NA
KEGG_AXON_GUIDANCE	NA	NA	NA	NA	-1.6980227	NA
SESTO_RESPONSE_TO_UV_C2	NA	NA	NA	NA	-1.6969054	NA
SMIRNOV_RESPONSE_TO_IR_2HR_DN	NA	NA	NA	NA	-1.694827	NA
REACTOME_REGULATION_OF_CDH11_MRNA_TRANSLATION_BY_MICRORNAS	NA	NA	NA	NA	-1.694514	NA
WP_CELLS_AND_MOLECULES_INVOLVED_IN_LOCAL_ACUTE_INFLAMMATORY_RESPONSE	NA	NA	NA	NA	-1.6944481	NA
MCCABE_HOXC6_TARGETS_DN	NA	NA	NA	NA	-1.6941395	NA
WP_CARDIOMYOCYTE_SIGNALING_CONVERGING_ON_TITIN	NA	NA	NA	NA	-1.6938158	NA
GRESHOCK_CANCER_COPY_NUMBER_UP	NA	NA	NA	NA	-1.6929668	NA
REACTOME_ADHERENS_JUNCTIONS_INTERACTIONS	NA	NA	NA	NA	-1.6899805	NA
RAO_BOUND_BY_SALL4_ISOFORM_A	NA	NA	NA	NA	-1.6893209	NA
WP_REGULATION_OF_ACTIN_CYTOSKELETON	NA	NA	NA	NA	-1.6889464	NA
REACTOME_SIGNALING_BY_NODAL	NA	NA	NA	NA	-1.6879084	NA
BIOCARTA_DICER_PATHWAY	NA	NA	NA	NA	-1.6875885	NA
RODRIGUES_THYROID_CARCINOMA_ANAPLASTIC_DN	NA	NA	NA	NA	-1.6851575	NA
REACTOME_REGULATION_OF_NPAS4_MRNA_TRANSLATION	NA	NA	NA	NA	-1.6780041	NA
KEGG_MEDICUS_REFERENCE_ITGA_B_RHOG_RAC_SIGNALING_PATHWAY	NA	NA	NA	NA	-1.6779032	NA
REACTOME_CA2_PATHWAY	NA	NA	NA	NA	-1.6763889	NA
HANSON_HRAS_SIGNALING_VIA_NFKB	NA	NA	NA	NA	-1.675942	NA
WP_GLIOBLASTOMA_SIGNALING	NA	NA	NA	NA	-1.6755769	NA
REACTOME_REGULATION_OF_LIPID_METABOLISM_BY_PPARALPHA	NA	NA	NA	NA	-1.6737417	NA
REACTOME_FOXO_MEDIATED_TRANSCRIPTION_OF_CELL_DEATH_GENES	NA	NA	NA	NA	-1.6727304	NA
CHIANG_LIVER_CANCER_SUBCLASS_UNANNOTATED_UP	NA	NA	NA	NA	-1.6711003	NA
REACTOME_PTK6_PROMOTES_HIF1A_STABILIZATION	NA	NA	NA	NA	-1.66731	NA
HOWLIN_CITED1_TARGETS_1_DN	NA	NA	NA	NA	-1.6666858	NA
RAO_BOUND_BY_SALL4	NA	NA	NA	NA	-1.6666005	NA
TIEN_INTESTINE_PROBIOTICS_2HR_DN	NA	NA	NA	NA	-1.6664543	NA
LIU_PROSTATE_CANCER_DN	NA	NA	NA	NA	-1.6664479	NA
WP_OSTEOBLAST_DIFFERENTIATION_AND_RELATED_DISEASES	NA	NA	NA	NA	-1.6657867	NA
MARTORIATI_MDM4_TARGETS_NEUROEPITHELIUM_DN	NA	NA	NA	NA	-1.6656997	NA
WP_OVARIAN_INFERTILITY	NA	NA	NA	NA	-1.6651037	NA
BAELDE_DIABETIC_NEPHROPATHY_DN	NA	NA	NA	NA	-1.6644741	NA
BROWNE_HCMV_INFECTION_1HR_UP	NA	NA	NA	NA	-1.6639043	NA
REACTOME_RND2_GTPASE_CYCLE	NA	NA	NA	NA	-1.663266	NA
LANDEMAINE_LUNG_METASTASIS	NA	NA	NA	NA	-1.662491	NA
KEGG_MEDICUS_REFERENCE_NODAL_SIGNALING_PATHWAY	NA	NA	NA	NA	-1.661827	NA
REACTOME_SMALL_INTERFERING_RNA_SIRNA_BIOGENESIS	NA	NA	NA	NA	-1.6594853	NA
WP_OSTEOARTHRITIC_CHONDROCYTE_HYPERTROPHY	NA	NA	NA	NA	-1.6594603	NA
REACTOME_REGULATION_OF_MITF_M_DEPENDENT_GENES_INVOLVED_IN_APOPTOSIS	NA	NA	NA	NA	-1.657065	NA
FIRESTEIN_CTNNB1_PATHWAY	NA	NA	NA	NA	-1.6549568	NA
REACTOME_REGULATION_OF_PTEN_MRNA_TRANSLATION	NA	NA	NA	NA	-1.6509044	NA
ZHENG_IL22_SIGNALING_DN	NA	NA	NA	NA	-1.6497736	NA
BROWNE_HCMV_INFECTION_16HR_UP	NA	NA	NA	NA	-1.6494251	NA
KEGG_MEDICUS_REFERENCE_ACTIVIN_SIGNALING_PATHWAY	NA	NA	NA	NA	-1.6492392	NA
KEGG_MEDICUS_REFERENCE_ITGA_B_TALIN_VINCULIN_SIGNALING_PATHWAY	NA	NA	NA	NA	-1.6490016	NA
KEGG_MEDICUS_REFERENCE_LPA_GNAQ_11_RHOA_SIGNALING_PATHWAY	NA	NA	NA	NA	-1.6489085	NA
REACTOME_RHOA_GTPASE_CYCLE	NA	NA	NA	NA	-1.6469498	NA
REACTOME_RHOV_GTPASE_CYCLE	NA	NA	NA	NA	-1.6440008	NA
WP_MFAP5_EFFECT_ON_PERMEABILITY_AND_MOTILITY_OF_ENDOTHELIAL_CELLS_VIA_CYTOSKELETON_REARRANGEMENT	NA	NA	NA	NA	-1.6407187	NA
SENESE_HDAC3_TARGETS_DN	NA	NA	NA	NA	-1.640392	NA
PID_FAK_PATHWAY	NA	NA	NA	NA	-1.6399668	NA
GOBERT_CORE_OLIGODENDROCYTE_DIFFERENTIATION	NA	NA	NA	NA	-1.6387258	NA
PURWIN_MEWO_SOX10_TARGETS	NA	NA	NA	NA	-1.6385978	NA
RIGGI_EWING_SARCOMA_PROGENITOR_UP	NA	NA	NA	NA	-1.6363312	NA
YAGUE_PRETUMOR_DRUG_RESISTANCE_DN	NA	NA	NA	NA	-1.6353418	NA
JAATINEN_HEMATOPOIETIC_STEM_CELL_UP	NA	NA	NA	NA	-1.6349374	NA
REACTOME_NOTCH4_INTRACELLULAR_DOMAIN_REGULATES_TRANSCRIPTION	NA	NA	NA	NA	-1.6344223	NA
KEGG_MEDICUS_VARIANT_AMPLIFIED_MET_TO_PI3K_SIGNALING_PATHWAY	NA	NA	NA	NA	-1.6340504	NA
WP_NAD_METABOLISM_SIRTUINS_AND_AGING	NA	NA	NA	NA	-1.633841	NA
REACTOME_SIGNALING_BY_TGFBR3	NA	NA	NA	NA	-1.633584	NA
ABE_VEGFA_TARGETS	NA	NA	NA	NA	-1.6333044	NA
WP_NEUROINFLAMMATION_AND_GLUTAMATERGIC_SIGNALING	NA	NA	NA	NA	-1.6332021	NA
REACTOME_REGULATION_OF_RUNX1_EXPRESSION_AND_ACTIVITY	NA	NA	NA	NA	-1.632604	NA
STREICHER_LSM1_TARGETS_DN	NA	NA	NA	NA	-1.6299261	NA
GAVIN_FOXP3_TARGETS_CLUSTER_P2	NA	NA	NA	NA	-1.6298487	NA
YAMASHITA_SILENCED_BY_METHYLATION	NA	NA	NA	NA	-1.6293352	NA
PID_LYMPH_ANGIOGENESIS_PATHWAY	NA	NA	NA	NA	-1.6258641	NA
WP_MARKERS_OF_KIDNEY_CELL_LINEAGE	NA	NA	NA	NA	-1.6253526	NA
KEGG_REGULATION_OF_ACTIN_CYTOSKELETON	NA	NA	NA	NA	-1.6245548	NA
REACTOME_POST_TRANSCRIPTIONAL_SILENCING_BY_SMALL_RNAS	NA	NA	NA	NA	-1.6234086	NA
BIOCARTA_PAR1_PATHWAY	NA	NA	NA	NA	-1.6225467	NA
REACTOME_SIGNALING_BY_ACTIVIN	NA	NA	NA	NA	-1.6224095	NA
KYNG_DNA_DAMAGE_UP	NA	NA	NA	NA	-1.62226	NA
MCBRYAN_PUBERTAL_BREAST_5_6WK_DN	NA	NA	NA	NA	-1.6219053	NA
REACTOME_FOXO_MEDIATED_TRANSCRIPTION	NA	NA	NA	NA	-1.6218958	NA
BOSCO_ALLERGEN_INDUCED_TH2_ASSOCIATED_MODULE	NA	NA	NA	NA	-1.6214907	NA
WP_SYNAPTIC_SIGNALING_ASSOCIATED_WITH_AUTISM_SPECTRUM_DISORDER	NA	NA	NA	NA	-1.6210114	NA
WU_HBX_TARGETS_2_DN	NA	NA	NA	NA	-1.6207628	NA
WP_REGULATORY_CIRCUITS_OF_STAT3_SIGNALING	NA	NA	NA	NA	-1.6205394	NA
LIU_CMYB_TARGETS_DN	NA	NA	NA	NA	-1.61963	NA
WP_REGUCALCIN_IN_PROXIMAL_TUBULE_EPITHELIAL_KIDNEY_CELLS	NA	NA	NA	NA	-1.618234	NA
REACTOME_BMAL1_CLOCK_NPAS2_ACTIVATES_CIRCADIAN_GENE_EXPRESSION	NA	NA	NA	NA	-1.6149879	NA
TURASHVILI_BREAST_NORMAL_DUCTAL_VS_LOBULAR_UP	NA	NA	NA	NA	-1.6130285	NA
GALIE_TUMOR_STEMNESS_GENES	NA	NA	NA	NA	-1.6129756	NA
BIOCARTA_EPONFKB_PATHWAY	NA	NA	NA	NA	-1.6115874	NA
ANDERSEN_CHOLANGIOCARCINOMA_CLASS1	NA	NA	NA	NA	-1.6107565	NA
REACTOME_RHOC_GTPASE_CYCLE	NA	NA	NA	NA	-1.608929	NA
WP_CELL_LINEAGE_MAP_FOR_NEURONAL_DIFFERENTIATION	NA	NA	NA	NA	-1.6074122	NA
PASQUALUCCI_LYMPHOMA_BY_GC_STAGE_DN	NA	NA	NA	NA	-1.6056721	NA
HUANG_FOXA2_TARGETS_UP	NA	NA	NA	NA	-1.6056651	NA
REACTOME_RHOQ_GTPASE_CYCLE	NA	NA	NA	NA	-1.6049974	NA
REACTOME_FOXO_MEDIATED_TRANSCRIPTION_OF_CELL_CYCLE_GENES	NA	NA	NA	NA	-1.604899	NA
WP_PILOCYTIC_ASTROCYTOMA	NA	NA	NA	NA	-1.6040184	NA
REACTOME_NRAGE_SIGNALS_DEATH_THROUGH_JNK	NA	NA	NA	NA	-1.603677	NA
LIN_SILENCED_BY_TUMOR_MICROENVIRONMENT	NA	NA	NA	NA	-1.6031029	NA
MYLLYKANGAS_AMPLIFICATION_HOT_SPOT_18	NA	NA	NA	NA	-1.6027223	NA
LIU_SOX4_TARGETS_UP	NA	NA	NA	NA	-1.6024979	NA
KYNG_DNA_DAMAGE_BY_GAMMA_RADIATION	NA	NA	NA	NA	-1.600045	NA
STARK_HYPPOCAMPUS_22Q11_DELETION_UP	NA	NA	NA	NA	-1.6000258	NA
WP_AXON_GUIDANCE	NA	NA	NA	NA	-1.5994843	NA
WP_MAMMALIAN_DISORDER_OF_SEXUAL_DEVELOPMENT	NA	NA	NA	NA	-1.5992477	NA
PID_FGF_PATHWAY	NA	NA	NA	NA	-1.597576	NA
KYNG_ENVIRONMENTAL_STRESS_RESPONSE_DN	NA	NA	NA	NA	-1.5971609	NA
NADELLA_PRKAR1A_TARGETS_DN	NA	NA	NA	NA	-1.5964434	NA
GU_PDEF_TARGETS_DN	NA	NA	NA	NA	-1.5954599	-1.7543541
DAWSON_METHYLATED_IN_LYMPHOMA_TCL1	NA	NA	NA	NA	-1.595395	NA
MCBRYAN_PUBERTAL_BREAST_6_7WK_UP	NA	NA	NA	NA	-1.5951755	NA
WP_NCRNAS_INVOLVED_IN_STAT3_SIGNALING_IN_HEPATOCELLULAR_CARCINOMA	NA	NA	NA	NA	-1.593864	NA
WP_ENVELOPE_PROTEINS_AND_THEIR_POTENTIAL_ROLES_IN_EDMD_PHYSIOPATHOLOGY	NA	NA	NA	NA	-1.5936823	NA
CHIARADONNA_NEOPLASTIC_TRANSFORMATION_KRAS_CDC25_DN	NA	NA	NA	NA	-1.593522	NA
LI_ESTROGENE_LATE_E2_RESPONSE_DN	NA	NA	NA	NA	-1.5932919	NA
HADDAD_B_LYMPHOCYTE_PROGENITOR	NA	NA	NA	NA	-1.5917686	NA
REACTOME_PI_3K_CASCADE_FGFR2	NA	NA	NA	NA	-1.5916932	NA
GENTILE_UV_RESPONSE_CLUSTER_D5	NA	NA	NA	NA	-1.5908605	NA
KOINUMA_TARGETS_OF_SMAD2_OR_SMAD3	NA	NA	NA	NA	-1.5902859	NA
REACTOME_NPAS4_REGULATES_EXPRESSION_OF_TARGET_GENES	NA	NA	NA	NA	-1.5901523	NA
KEGG_MEDICUS_REFERENCE_NUCLEAR_INITIATED_ESTROGEN_SIGNALING_PATHWAY	NA	NA	NA	NA	-1.5879772	NA
WP_TRANSCRIPTION_COFACTORS_SKI_AND_SKIL_PROTEIN_PARTNERS	NA	NA	NA	NA	-1.586752	NA
ZHOU_PANCREATIC_EXOCRINE_PROGENITOR	NA	NA	NA	NA	-1.5866833	NA
MCMURRAY_TP53_HRAS_COOPERATION_RESPONSE_UP	NA	NA	NA	NA	-1.5864861	NA
GOBERT_OLIGODENDROCYTE_DIFFERENTIATION_DN	NA	NA	NA	NA	-1.5863732	NA
KIM_GERMINAL_CENTER_T_HELPER_UP	NA	NA	NA	NA	-1.5861793	NA
KEGG_MEDICUS_REFERENCE_BCR_PLCG_ITPR_SIGNALING_PATHWAY	NA	NA	NA	NA	-1.5861082	NA
TURJANSKI_MAPK7_TARGETS	NA	NA	NA	NA	-1.5858539	NA
REACTOME_MAPK1_ERK2_ACTIVATION	NA	NA	NA	NA	-1.585843	NA
SIG_INSULIN_RECEPTOR_PATHWAY_IN_CARDIAC_MYOCYTES	NA	NA	NA	NA	-1.5851331	NA
REACTOME_NEPHRIN_FAMILY_INTERACTIONS	NA	NA	NA	NA	-1.5839107	NA
WP_RUBINSTEINTAYBI_SYNDROME_1	NA	NA	NA	NA	-1.5824711	NA
RIGGINS_TAMOXIFEN_RESISTANCE_DN	NA	NA	NA	NA	-1.5820194	NA
REACTOME_SIGNALING_BY_MRAS_COMPLEX_MUTANTS	NA	NA	NA	NA	-1.5804107	NA
GENTLES_LEUKEMIC_STEM_CELL_UP	NA	NA	NA	NA	-1.5801666	NA
SEIDEN_ONCOGENESIS_BY_MET	NA	NA	NA	NA	-1.5783287	NA
KEGG_LEISHMANIA_INFECTION	NA	NA	NA	NA	-1.5775793	NA
REACTOME_NFE2L2_REGULATING_TUMORIGENIC_GENES	NA	NA	NA	NA	-1.5759614	NA
KIM_ALL_DISORDERS_DURATION_CORR_UP	NA	NA	NA	NA	-1.575653	NA
BASAKI_YBX1_TARGETS_DN	NA	NA	NA	NA	-1.574863	NA
REACTOME_PRE_NOTCH_EXPRESSION_AND_PROCESSING	NA	NA	NA	NA	-1.5748531	NA
CASTELLANO_HRAS_AND_NRAS_TARGETS_DN	NA	NA	NA	NA	-1.5748382	NA
STEARMAN_LUNG_CANCER_EARLY_VS_LATE_UP	NA	NA	NA	NA	-1.5746939	NA
WP_WNT_SIGNALING_WP363	NA	NA	NA	NA	-1.5738661	NA
RORIE_TARGETS_OF_EWSR1_FLI1_FUSION_DN	NA	NA	NA	NA	-1.5729723	NA
KORKOLA_EMBRYONIC_CARCINOMA_VS_SEMINOMA_UP	NA	NA	NA	NA	-1.5728636	-1.751731
PID_TGFBR_PATHWAY	NA	NA	NA	NA	-1.571526	NA
CHANDRAN_METASTASIS_UP	NA	NA	NA	NA	-1.5707767	NA
KEGG_MEDICUS_PATHOGEN_HCMV_US28_TO_GNA12_13_RHO_SIGNALING_PATHWAY	NA	NA	NA	NA	-1.570402	NA
WP_PRION_DISEASE_PATHWAY	NA	NA	NA	NA	-1.5683117	NA
ZHOU_INFLAMMATORY_RESPONSE_FIMA_UP	NA	NA	NA	NA	-1.5681254	NA
REACTOME_PI3K_EVENTS_IN_ERBB4_SIGNALING	NA	NA	NA	NA	-1.5678275	NA
MARTIN_INTERACT_WITH_HDAC	NA	NA	NA	NA	-1.5675355	NA
ACEVEDO_METHYLATED_IN_LIVER_CANCER_DN	NA	NA	NA	NA	-1.5658516	NA
JAZAERI_BREAST_CANCER_BRCA1_VS_BRCA2_DN	NA	NA	NA	NA	-1.5620999	NA
GARGALOVIC_RESPONSE_TO_OXIDIZED_PHOSPHOLIPIDS_LIGHTYELLOW_UP	NA	NA	NA	NA	-1.5613061	NA
TONKS_TARGETS_OF_RUNX1_RUNX1T1_FUSION_GRANULOCYTE_UP	NA	NA	NA	NA	-1.5611371	NA
SIG_PIP3_SIGNALING_IN_B_LYMPHOCYTES	NA	NA	NA	NA	-1.5600948	NA
REACTOME_RHOD_GTPASE_CYCLE	NA	NA	NA	NA	-1.5589567	NA
KEGG_MEDICUS_VARIANT_AMPLIFIED_PDGFR_TO_PI3K_SIGNALING_PATHWAY	NA	NA	NA	NA	-1.5587022	NA
LIM_MAMMARY_LUMINAL_MATURE_DN	NA	NA	NA	NA	-1.5583233	NA
ZHAN_MULTIPLE_MYELOMA_CD1_AND_CD2_UP	NA	NA	NA	NA	-1.5578165	NA
WP_NRF2ARE_REGULATION	NA	NA	NA	NA	-1.5574633	NA
NIKOLSKY_OVERCONNECTED_IN_BREAST_CANCER	NA	NA	NA	NA	-1.5569985	NA
AMIT_EGF_RESPONSE_40_MCF10A	NA	NA	NA	NA	-1.5569953	NA
KORKOLA_EMBRYONIC_CARCINOMA_VS_SEMINOMA_DN	NA	NA	NA	NA	-1.554783	NA
REACTOME_NOTCH2_INTRACELLULAR_DOMAIN_REGULATES_TRANSCRIPTION	NA	NA	NA	NA	-1.5546491	NA
SCHAEFFER_PROSTATE_DEVELOPMENT_6HR_DN	NA	NA	NA	NA	-1.5545465	NA
MULLIGHAN_NPM1_MUTATED_SIGNATURE_2_UP	NA	NA	NA	NA	-1.553508	NA
REACTOME_CONSTITUTIVE_SIGNALING_BY_ABERRANT_PI3K_IN_CANCER	NA	NA	NA	NA	-1.5533582	NA
WP_TH17_CELL_DIFFERENTIATION_PATHWAY	NA	NA	NA	NA	-1.5528748	NA
WP_CARDIAC_PROGENITOR_DIFFERENTIATION	NA	NA	NA	NA	-1.5527265	NA
REACTOME_ALK_MUTANTS_BIND_TKIS	NA	NA	NA	NA	-1.5507803	NA
OSWALD_HEMATOPOIETIC_STEM_CELL_IN_COLLAGEN_GEL_UP	NA	NA	NA	NA	-1.5505123	NA
HOEBEKE_LYMPHOID_STEM_CELL_UP	NA	NA	NA	NA	-1.5502685	NA
PID_THROMBIN_PAR4_PATHWAY	NA	NA	NA	NA	-1.5501854	NA
CERVERA_SDHB_TARGETS_2	NA	NA	NA	NA	-1.5484718	NA
STAMBOLSKY_TARGETS_OF_MUTATED_TP53_UP	NA	NA	NA	NA	-1.548379	NA
REACTOME_TRANSCRIPTIONAL_ACTIVATION_OF_MITOCHONDRIAL_BIOGENESIS	NA	NA	NA	NA	-1.5474553	NA
PID_NECTIN_PATHWAY	NA	NA	NA	NA	-1.5465798	NA
PID_NETRIN_PATHWAY	NA	NA	NA	NA	-1.5465609	NA
WP_10Q1121Q1123_COPY_NUMBER_VARIATION_SYNDROME	NA	NA	NA	NA	-1.5456028	NA
TERAO_AOX4_TARGETS_HG_DN	NA	NA	NA	NA	-1.5449622	NA
BREUHAHN_GROWTH_FACTOR_SIGNALING_IN_LIVER_CANCER	NA	NA	NA	NA	-1.5448534	NA
KEGG_MEDICUS_REFERENCE_N_GLYCAN_BIOSYNTHESIS	NA	NA	NA	NA	-1.5438092	NA
VALK_AML_CLUSTER_1	NA	NA	NA	NA	-1.5433706	NA
REACTOME_RAC3_GTPASE_CYCLE	NA	NA	NA	NA	-1.5429281	NA
BIOCARTA_LYMPHOCYTE_PATHWAY	NA	NA	NA	NA	-1.541414	NA
REACTOME_G_ALPHA_12_13_SIGNALLING_EVENTS	NA	NA	NA	NA	-1.5400708	NA
KEGG_MEDICUS_VARIANT_AMPLIFIED_FGFR_TO_PI3K_SIGNALING_PATHWAY	NA	NA	NA	NA	-1.5396343	NA
REACTOME_CATION_COUPLED_CHLORIDE_COTRANSPORTERS	NA	NA	NA	NA	-1.5393068	NA
KEGG_MEDICUS_VARIANT_AMPLIFIED_EGFR_TO_PI3K_SIGNALING_PATHWAY	NA	NA	NA	NA	-1.5392835	NA
MARIADASON_REGULATED_BY_HISTONE_ACETYLATION_DN	NA	NA	NA	NA	-1.5379347	NA
REACTOME_MULTIFUNCTIONAL_ANION_EXCHANGERS	NA	NA	NA	NA	-1.5369781	NA
IVANOVA_HEMATOPOIESIS_STEM_CELL_SHORT_TERM	NA	NA	NA	NA	-1.5364447	NA
WP_CIRCADIAN_RHYTHM_GENES	NA	NA	NA	NA	-1.5360318	NA
ASTON_MAJOR_DEPRESSIVE_DISORDER_DN	NA	NA	NA	NA	-1.5350838	NA
REACTOME_REGULATION_OF_SIGNALING_BY_NODAL	NA	NA	NA	NA	-1.5350226	NA
TURASHVILI_BREAST_DUCTAL_CARCINOMA_VS_LOBULAR_NORMAL_DN	NA	NA	NA	NA	-1.5348583	NA
SPIELMAN_LYMPHOBLAST_EUROPEAN_VS_ASIAN_2FC_DN	NA	NA	NA	NA	-1.5343677	NA
DEURIG_T_CELL_PROLYMPHOCYTIC_LEUKEMIA_DN	NA	NA	NA	NA	-1.5339622	NA
REACTOME_TRANSCRIPTIONAL_REGULATION_OF_PLURIPOTENT_STEM_CELLS	NA	NA	NA	NA	-1.5336453	NA
CHEBOTAEV_GR_TARGETS_UP	NA	NA	NA	NA	-1.5334216	NA
WEI_MIR34A_TARGETS	NA	NA	NA	NA	-1.533303	NA
REACTOME_ACETYLCHOLINE_REGULATES_INSULIN_SECRETION	NA	NA	NA	NA	-1.5329448	NA
WP_MAPK_SIGNALING	NA	NA	NA	NA	-1.5322917	NA
KORKOLA_EMBRYONAL_CARCINOMA_DN	NA	NA	NA	NA	-1.5319003	NA
WP_THYROID_HORMONES_PRODUCTION_AND_PERIPHERAL_DOWNSTREAM_SIGNALING_EFFECTS	NA	NA	NA	NA	-1.5316935	NA
PID_S1P_S1P2_PATHWAY	NA	NA	NA	NA	-1.5315832	NA
REACTOME_PECAM1_INTERACTIONS	NA	NA	NA	NA	-1.5312352	NA
SHETH_LIVER_CANCER_VS_TXNIP_LOSS_PAM5	NA	NA	NA	NA	-1.5311514	NA
REACTOME_TRIGLYCERIDE_BIOSYNTHESIS	NA	NA	NA	NA	-1.530348	NA
WP_NUCLEOTIDE_GPCRS	NA	NA	NA	NA	-1.5302296	NA
REACTOME_MAPK3_ERK1_ACTIVATION	NA	NA	NA	NA	-1.5301343	NA
MIKKELSEN_ES_HCP_WITH_H3_UNMETHYLATED	NA	NA	NA	NA	-1.529479	NA
RODRIGUES_NTN1_TARGETS_DN	NA	NA	NA	NA	-1.5292629	NA
TURJANSKI_MAPK1_AND_MAPK2_TARGETS	NA	NA	NA	NA	-1.5277735	NA
REACTOME_REGULATION_OF_BETA_CELL_DEVELOPMENT	NA	NA	NA	NA	-1.5276957	NA
GENTILE_UV_RESPONSE_CLUSTER_D8	NA	NA	NA	NA	-1.5275738	NA
PLASARI_TGFB1_TARGETS_1HR_UP	NA	NA	NA	NA	-1.526827	NA
REACTOME_IRS_MEDIATED_SIGNALLING	NA	NA	NA	NA	-1.5266262	NA
PID_EPHB_FWD_PATHWAY	NA	NA	NA	NA	-1.5265456	NA
KEGG_MEDICUS_REFERENCE_CXCR4_GNA12_13_RHO_SIGNALING_PATHWAY	NA	NA	NA	NA	-1.5245441	NA
KIM_MYCN_AMPLIFICATION_TARGETS_DN	NA	NA	NA	NA	-1.5242718	NA
MIYAGAWA_TARGETS_OF_EWSR1_ETS_FUSIONS_UP	NA	NA	NA	NA	-1.5241911	NA
ZHOU_INFLAMMATORY_RESPONSE_LPS_UP	NA	NA	NA	NA	-1.5235044	NA
KENNY_CTNNB1_TARGETS_UP	NA	NA	NA	NA	-1.5233754	NA
CROMER_METASTASIS_UP	NA	NA	NA	NA	-1.5230851	NA
ROZANOV_MMP14_CORRELATED	NA	NA	NA	NA	-1.5221667	NA
BROWNE_HCMV_INFECTION_10HR_DN	NA	NA	NA	NA	-1.5213057	NA
BIOCARTA_MELANOCYTE_PATHWAY	NA	NA	NA	NA	-1.5210421	NA
REACTOME_REGULATION_OF_ENDOGENOUS_RETROELEMENTS_BY_KRAB_ZFP_PROTEINS	NA	NA	NA	NA	-1.5197597	NA
TSAI_DNAJB4_TARGETS_DN	NA	NA	NA	NA	-1.5196121	NA
WP_MACROPHAGESTIMULATING_PROTEIN_MSP_SIGNALING	NA	NA	NA	NA	-1.5173007	NA
REACTOME_CLEC7A_DECTIN_1_INDUCES_NFAT_ACTIVATION	NA	NA	NA	NA	-1.5170057	NA
GAUSSMANN_MLL_AF4_FUSION_TARGETS_G_DN	NA	NA	NA	NA	-1.5162555	NA
WP_FOXA2_PATHWAY	NA	NA	NA	NA	-1.5154594	NA
ZHENG_RESPONSE_TO_ARSENITE_DN	NA	NA	NA	NA	-1.515217	NA
WP_MIRNA_REGULATION_OF_PROSTATE_CANCER_SIGNALING	NA	NA	NA	NA	-1.5139025	NA
PLASARI_TGFB1_SIGNALING_VIA_NFIC_1HR_UP	NA	NA	NA	NA	-1.5138373	NA
BLALOCK_ALZHEIMERS_DISEASE_INCIPIENT_UP	NA	NA	NA	NA	-1.5126874	NA
MASRI_RESISTANCE_TO_TAMOXIFEN_AND_AROMATASE_INHIBITORS_UP	NA	NA	NA	NA	-1.5120536	NA
EPPERT_HSC_R	NA	NA	NA	NA	-1.5107998	NA
GARGALOVIC_RESPONSE_TO_OXIDIZED_PHOSPHOLIPIDS_CYAN_UP	NA	NA	NA	NA	-1.5106808	NA
BILBAN_B_CLL_LPL_UP	NA	NA	NA	NA	-1.5105896	NA
KEGG_WNT_SIGNALING_PATHWAY	NA	NA	NA	NA	-1.509948	NA
KAYO_AGING_MUSCLE_UP	NA	NA	NA	NA	-1.5096775	NA
KEGG_MAPK_SIGNALING_PATHWAY	NA	NA	NA	NA	-1.5094285	NA
WP_PROGERIAASSOCIATED_LIPODYSTROPHY	NA	NA	NA	NA	-1.5084653	NA
PYEON_CANCER_HEAD_AND_NECK_VS_CERVICAL_DN	NA	NA	NA	NA	-1.5082555	NA
RIZ_ERYTHROID_DIFFERENTIATION_6HR	NA	NA	NA	NA	-1.5082123	NA
BIOCARTA_MONOCYTE_PATHWAY	NA	NA	NA	NA	-1.5079459	NA
GHO_ATF5_TARGETS_UP	NA	NA	NA	NA	-1.5067447	NA
WP_SOMATROPH_AXIS_GH_AND_ITS_RELATIONSHIP_TO_DIETARY_RESTRICTION_AND_AGING	NA	NA	NA	NA	-1.5064005	NA
TCGA_GLIOBLASTOMA_MUTATED	NA	NA	NA	NA	-1.5062033	NA
KORKOLA_SEMINOMA_DN	NA	NA	NA	NA	-1.5058225	NA
REACTOME_INTERLEUKIN_35_SIGNALLING	NA	NA	NA	NA	-1.5056429	NA
BIOCARTA_NFAT_PATHWAY	NA	NA	NA	NA	-1.5045769	NA
KREPPEL_CD99_TARGETS_DN	NA	NA	NA	NA	-1.5043044	NA
BIOCARTA_PS1_PATHWAY	NA	NA	NA	NA	-1.5040102	NA
BIOCARTA_MYOSIN_PATHWAY	NA	NA	NA	NA	-1.503494	NA
HOEGERKORP_CD44_TARGETS_DIRECT_UP	NA	NA	NA	NA	-1.5021396	NA
BIOCARTA_NOTCH_PATHWAY	NA	NA	NA	NA	-1.5018431	NA
KEGG_MEDICUS_VARIANT_MUTATION_ACTIVATED_RET_TO_PI3K_SIGNALING_PATHWAY	NA	NA	NA	NA	-1.5007566	NA
YAUCH_HEDGEHOG_SIGNALING_PARACRINE_DN	NA	NA	NA	NA	-1.4978726	NA
BHAT_ESR1_TARGETS_VIA_AKT1_DN	NA	NA	NA	NA	-1.4978362	NA
REACTOME_SYNTHESIS_OF_PIPS_AT_THE_EARLY_ENDOSOME_MEMBRANE	NA	NA	NA	NA	-1.4978223	NA
REACTOME_SYNTHESIS_OF_PYROPHOSPHATES_IN_THE_CYTOSOL	NA	NA	NA	NA	-1.4972816	NA
NELSON_RESPONSE_TO_ANDROGEN_UP	NA	NA	NA	NA	-1.4971485	NA
KEGG_MEDICUS_REFERENCE_REGULATION_OF_GF_RTK_RAS_ERK_SIGNALING_UBIQUITINATION_OF_RTK_BY_CBL	NA	NA	NA	NA	-1.4971381	NA
BIOCARTA_RARRXR_PATHWAY	NA	NA	NA	NA	-1.4969039	NA
GAUSSMANN_MLL_AF4_FUSION_TARGETS_E_UP	NA	NA	NA	NA	-1.4965621	NA
REACTOME_CHL1_INTERACTIONS	NA	NA	NA	NA	-1.4958572	NA
WP_INTEGRINMEDIATED_CELL_ADHESION	NA	NA	NA	NA	-1.4955671	NA
REACTOME_SPECIFICATION_OF_PRIMORDIAL_GERM_CELLS	NA	NA	NA	NA	-1.4949403	NA
WP_REGULATION_OF_WNT_BCATENIN_SIGNALING_BY_SMALL_MOLECULE_COMPOUNDS	NA	NA	NA	NA	-1.4948914	NA
BIOCARTA_TERC_PATHWAY	NA	NA	NA	NA	-1.4939595	NA
WP_AGERAGE_PATHWAY	NA	NA	NA	NA	-1.4933791	NA
FLECHNER_BIOPSY_KIDNEY_TRANSPLANT_OK_VS_DONOR_UP	NA	NA	NA	NA	-1.4913324	NA
WILSON_PROTEASES_AT_TUMOR_BONE_INTERFACE_UP	NA	NA	NA	NA	-1.4881585	NA
SU_THYMUS	NA	NA	NA	NA	-1.4872202	NA
TORCHIA_TARGETS_OF_EWSR1_FLI1_FUSION_DN	NA	NA	NA	NA	-1.487159	NA
DUNNE_TARGETS_OF_AML1_MTG8_FUSION_DN	NA	NA	NA	NA	-1.4861324	NA
KEGG_MEDICUS_REFERENCE_CASR_PTH_SIGNALING_PATHWAY	NA	NA	NA	NA	-1.4856484	NA
GARGALOVIC_RESPONSE_TO_OXIDIZED_PHOSPHOLIPIDS_PINK_DN	NA	NA	NA	NA	-1.4854246	NA
REACTOME_NFE2L2_REGULATING_MDR_ASSOCIATED_ENZYMES	NA	NA	NA	NA	-1.4852662	NA
BIOCARTA_LYM_PATHWAY	NA	NA	NA	NA	-1.48525	NA
KIM_WT1_TARGETS_12HR_UP	NA	NA	NA	NA	-1.4849076	NA
YAO_TEMPORAL_RESPONSE_TO_PROGESTERONE_CLUSTER_8	NA	NA	NA	NA	-1.4842881	NA
REACTOME_CREB1_PHOSPHORYLATION_THROUGH_NMDA_RECEPTOR_MEDIATED_ACTIVATION_OF_RAS_SIGNALING	NA	NA	NA	NA	-1.4841201	NA
PID_ER_NONGENOMIC_PATHWAY	NA	NA	NA	NA	-1.4839373	NA
REACTOME_GASTRIN_CREB_SIGNALLING_PATHWAY_VIA_PKC_AND_MAPK	NA	NA	NA	NA	-1.483871	NA
GINESTIER_BREAST_CANCER_20Q13_AMPLIFICATION_UP	NA	NA	NA	NA	-1.4829322	NA
REACTOME_INSULIN_RECEPTOR_SIGNALLING_CASCADE	NA	NA	NA	NA	-1.4820595	NA
TCGA_GLIOBLASTOMA_COPY_NUMBER_UP	NA	NA	NA	NA	-1.4805244	NA
WP_TRANSCRIPTIONAL_ACTIVATION_BY_NRF2_IN_RESPONSE_TO_PHYTOCHEMICALS	NA	NA	NA	NA	-1.480417	NA
NEWMAN_ERCC6_TARGETS_DN	NA	NA	NA	NA	-1.4803792	NA
GRANDVAUX_IRF3_TARGETS_DN	NA	NA	NA	NA	-1.4799343	NA
REACTOME_NEGATIVE_REGULATION_OF_THE_PI3K_AKT_NETWORK	NA	NA	NA	NA	-1.4798547	NA
KEGG_MEDICUS_PATHOGEN_HPV_E6_TO_NOTCH_SIGNALING_PATHWAY_N00382	NA	NA	NA	NA	-1.4798111	NA
PID_ANGIOPOIETIN_RECEPTOR_PATHWAY	NA	NA	NA	NA	-1.4797153	NA
KEGG_MEDICUS_REFERENCE_TGFA_EGFR_PI3K_SIGNALING_PATHWAY	NA	NA	NA	NA	-1.4797053	NA
IWANAGA_CARCINOGENESIS_BY_KRAS_PTEN_DN	NA	NA	NA	NA	-1.478761	NA
REACTOME_TRANSCRIPTIONAL_REGULATION_OF_BROWN_AND_BEIGE_ADIPOCYTE_DIFFERENTIATION	NA	NA	NA	NA	-1.4782015	NA
MCCABE_HOXC6_TARGETS_UP	NA	NA	NA	NA	-1.4774108	NA
KEGG_MEDICUS_REFERENCE_TRANSCRIPTIONAL_ACTIVATION_BY_ACETYLATION_OF_H3K27	NA	NA	NA	NA	-1.475914	NA
PHESSE_TARGETS_OF_APC_AND_MBD2_DN	NA	NA	NA	NA	-1.4755807	NA
SIG_PIP3_SIGNALING_IN_CARDIAC_MYOCTES	NA	NA	NA	NA	-1.473223	NA
KEGG_MEDICUS_REFERENCE_FGF_FGFR_PI3K_SIGNALING_PATHWAY	NA	NA	NA	NA	-1.4727542	NA
WP_ENDOTHELIN_PATHWAYS	NA	NA	NA	NA	-1.4725299	NA
REACTOME_RECYCLING_OF_BILE_ACIDS_AND_SALTS	NA	NA	NA	NA	-1.4724743	NA
DORN_ADENOVIRUS_INFECTION_48HR_DN	NA	NA	NA	NA	-1.4723935	NA
PID_EPHRINB_REV_PATHWAY	NA	NA	NA	NA	-1.4723827	NA
SCHAEFFER_PROSTATE_DEVELOPMENT_AND_CANCER_BOX5_UP	NA	NA	NA	NA	-1.4712799	NA
ZWANG_DOWN_BY_2ND_EGF_PULSE	NA	NA	NA	NA	-1.4707978	NA
WP_MFAP5MEDIATED_OVARIAN_CANCER_CELL_MOTILITY_AND_INVASIVENESS	NA	NA	NA	NA	-1.4701011	NA
FRIDMAN_SENESCENCE_DN	NA	NA	NA	NA	-1.4698341	NA
DING_LUNG_CANCER_BY_MUTATION_RATE	NA	NA	NA	NA	-1.4688396	NA
CHANG_IMMORTALIZED_BY_HPV31_DN	NA	NA	NA	NA	-1.4681528	NA
REACTOME_ADIPOGENESIS	NA	NA	NA	NA	-1.4676757	NA
REACTOME_NEGATIVE_REGULATION_OF_NMDA_RECEPTOR_MEDIATED_NEURONAL_TRANSMISSION	NA	NA	NA	NA	-1.4673086	NA
MARSON_FOXP3_TARGETS_STIMULATED_UP	NA	NA	NA	NA	-1.4666971	NA
RIZ_ERYTHROID_DIFFERENTIATION_APOBEC2	NA	NA	NA	NA	-1.4663973	NA
KEGG_LONG_TERM_POTENTIATION	NA	NA	NA	NA	-1.4663581	NA
WP_GDNFRET_SIGNALING_AXIS	NA	NA	NA	NA	-1.4653858	NA
BIOCARTA_CARM1_PATHWAY	NA	NA	NA	NA	-1.4652	NA
BAKKER_FOXO3_TARGETS_UP	NA	NA	NA	NA	-1.4651825	NA
BIOCARTA_EIF4_PATHWAY	NA	NA	NA	NA	-1.4649729	NA
WP_RETT_SYNDROME	NA	NA	NA	NA	-1.4647366	NA
NAKAMURA_ALVEOLAR_EPITHELIUM	NA	NA	NA	NA	-1.4646869	NA
YAO_TEMPORAL_RESPONSE_TO_PROGESTERONE_CLUSTER_2	NA	NA	NA	NA	-1.4643166	NA
REACTOME_PI3K_AKT_SIGNALING_IN_CANCER	NA	NA	NA	NA	-1.4636497	NA
KEGG_MEDICUS_VARIANT_MUTATION_INACTIVATED_PRKN_TO_MGLUR1_SIGNALING_PATHWAY	NA	NA	NA	NA	-1.4632493	NA
ROY_WOUND_BLOOD_VESSEL_DN	NA	NA	NA	NA	-1.462943	NA
RAFFEL_VEGFA_TARGETS_UP	NA	NA	NA	NA	-1.4626718	NA
BROWNE_HCMV_INFECTION_8HR_UP	NA	NA	NA	NA	-1.4616518	NA
PID_REG_GR_PATHWAY	NA	NA	NA	NA	-1.4613858	NA
BRUNEAU_SEPTATION_VENTRICULAR	NA	NA	NA	NA	-1.461338	NA
WP_INTERACTIONS_OF_NATURAL_KILLER_CELLS_IN_PANCREATIC_CANCER	NA	NA	NA	NA	-1.461082	NA
KEGG_MEDICUS_REFERENCE_PDGF_PDGFR_PI3K_SIGNALING_PATHWAY	NA	NA	NA	NA	-1.4606323	NA
REACTOME_REGULATION_OF_FOXO_TRANSCRIPTIONAL_ACTIVITY_BY_ACETYLATION	NA	NA	NA	NA	-1.4593409	NA
PALOMERO_GSI_SENSITIVITY_DN	NA	NA	NA	NA	-1.4591515	NA
LIM_MAMMARY_LUMINAL_PROGENITOR_DN	NA	NA	NA	NA	-1.4571327	NA
REACTOME_VOLTAGE_GATED_POTASSIUM_CHANNELS	NA	NA	NA	NA	-1.4559454	NA
ASTON_MAJOR_DEPRESSIVE_DISORDER_UP	NA	NA	NA	NA	-1.4558095	NA
YIH_RESPONSE_TO_ARSENITE_C2	NA	NA	NA	NA	-1.4552472	NA
WP_LEUKOCYTEINTRINSIC_HIPPO_PATHWAY_FUNCTIONS	NA	NA	NA	NA	-1.4542916	NA
BIOCARTA_IGF1MTOR_PATHWAY	NA	NA	NA	NA	-1.4541535	NA
WP_HFE_EFFECT_ON_HEPCIDIN_PRODUCTION	NA	NA	NA	NA	-1.4538168	NA
HOELZEL_NF1_TARGETS_DN	NA	NA	NA	NA	-1.4528323	NA
BONOME_OVARIAN_CANCER_SURVIVAL_SUBOPTIMAL_DEBULKING	NA	NA	NA	NA	-1.4527696	NA
KEGG_MEDICUS_REFERENCE_REGULATION_OF_GF_RTK_RAS_ERK_SIGNALING_MRAS_SHOC2_PP1_HOLOPHOSPHATASE	NA	NA	NA	NA	-1.4501581	NA
REACTOME_FORMATION_OF_WDR5_CONTAINING_HISTONE_MODIFYING_COMPLEXES	NA	NA	NA	NA	-1.4499768	NA
REACTOME_SEMA3A_PAK_DEPENDENT_AXON_REPULSION	NA	NA	NA	NA	-1.449273	-1.7693399
WATANABE_ULCERATIVE_COLITIS_WITH_CANCER_UP	NA	NA	NA	NA	-1.4490846	NA
SUNG_METASTASIS_STROMA_UP	NA	NA	NA	NA	-1.4480586	NA
REACTOME_SEMA3A_PLEXIN_REPULSION_SIGNALING_BY_INHIBITING_INTEGRIN_ADHESION	NA	NA	NA	NA	-1.4479371	NA
REACTOME_ZYGOTIC_GENOME_ACTIVATION_ZGA	NA	NA	NA	NA	-1.4476751	NA
KIM_WT1_TARGETS_8HR_UP	NA	NA	NA	NA	-1.4465796	NA
KEGG_MEDICUS_PATHOGEN_HPV_E6_TO_NOTCH_SIGNALING_PATHWAY_N00380	NA	NA	NA	NA	-1.4464998	NA
PID_DELTA_NP63_PATHWAY	NA	NA	NA	NA	-1.4462919	NA
WP_CATABOLISM_OF_SKELETAL_MUSCLE_IN_CACHEXIA	NA	NA	NA	NA	-1.4461609	NA
PID_TCR_JNK_PATHWAY	NA	NA	NA	NA	-1.4454162	NA
TAVAZOIE_METASTASIS	NA	NA	NA	NA	-1.4453048	NA
WP_HEPATOCYTE_GROWTH_FACTOR_RECEPTOR_SIGNALING	NA	NA	NA	NA	-1.4450104	NA
LINDGREN_BLADDER_CANCER_CLUSTER_2B	NA	NA	NA	NA	-1.444932	NA
NOUSHMEHR_GBM_SOMATIC_MUTATED	NA	NA	NA	NA	-1.443645	NA
WP_RIOK1_AND_RIOK2_IN_EGFR_AND_PI3KMEDIATED_TUMORIGENESIS	NA	NA	NA	NA	-1.4432323	NA
KEGG_MEDICUS_PATHOGEN_HCMV_UL33_TO_GNAQ_PLCB_G_CALCINEURIN_SIGNALING_PATHWAY	NA	NA	NA	NA	-1.4430165	NA
PHONG_TNF_RESPONSE_VIA_P38_PARTIAL	NA	NA	NA	NA	-1.4425768	NA
YORDY_RECIPROCAL_REGULATION_BY_ETS1_AND_SP100_DN	NA	NA	NA	NA	-1.4425515	NA
PID_INSULIN_PATHWAY	NA	NA	NA	NA	-1.4419849	NA
WP_ONCOSTATIN_M_SIGNALING	NA	NA	NA	NA	-1.440441	NA
ONGUSAHA_BRCA1_TARGETS_DN	NA	NA	NA	NA	-1.440106	NA
BRUNEAU_HEART_GREAT_VESSELS_AND_VALVULOGENESIS	NA	NA	NA	NA	-1.4397014	NA
REACTOME_CRMPS_IN_SEMA3A_SIGNALING	NA	NA	NA	NA	-1.4396849	NA
LIN_NPAS4_TARGETS_UP	NA	NA	NA	NA	-1.4395142	NA
KEGG_CHRONIC_MYELOID_LEUKEMIA	NA	NA	NA	NA	-1.4394486	NA
LEE_RECENT_THYMIC_EMIGRANT	NA	NA	NA	NA	-1.439272	NA
GALE_APL_WITH_FLT3_MUTATED_UP	NA	NA	NA	NA	-1.4392446	NA
WP_MET_IN_TYPE_1_PAPILLARY_RENAL_CELL_CARCINOMA	NA	NA	NA	NA	-1.4387044	NA
KEGG_MEDICUS_REFERENCE_BMP_HAMP_SIGNALING_PATHWAY_AUXILIARY_FACTOR	NA	NA	NA	NA	-1.4384178	NA
CASTELLANO_NRAS_TARGETS_DN	NA	NA	NA	NA	-1.437961	NA
KEGG_MEDICUS_REFERENCE_CD80_CD86_CD28_PI3K_SIGNALING_PATHWAY	NA	NA	NA	NA	-1.4377857	NA
BROWNE_HCMV_INFECTION_20HR_UP	NA	NA	NA	NA	-1.4376441	NA
BIOCARTA_LIS1_PATHWAY	NA	NA	NA	NA	-1.4363376	NA
CAIRO_HEPATOBLASTOMA_CLASSES_DN	NA	NA	NA	NA	-1.4361134	NA
KOHN_EMT_MESENCHYMAL	NA	NA	NA	NA	-1.4360186	NA
PID_SHP2_PATHWAY	NA	NA	NA	NA	-1.435894	NA
HASLINGER_B_CLL_WITH_11Q23_DELETION	NA	NA	NA	NA	-1.4351069	NA
BIOCARTA_TUBBY_PATHWAY	NA	NA	NA	NA	-1.434819	NA
REACTOME_RUNX1_REGULATES_GENES_INVOLVED_IN_MEGAKARYOCYTE_DIFFERENTIATION_AND_PLATELET_FUNCTION	NA	NA	NA	NA	-1.4347987	NA
BIOCARTA_MAPK_PATHWAY	NA	NA	NA	NA	-1.4342906	NA
WP_6Q16_COPY_NUMBER_VARIATION	NA	NA	NA	NA	-1.4338241	NA
YANG_BREAST_CANCER_ESR1_DN	NA	NA	NA	NA	-1.4327854	NA
WU_HBX_TARGETS_1_DN	NA	NA	NA	NA	-1.4316217	NA
PID_RHOA_REG_PATHWAY	NA	NA	NA	NA	-1.4315288	NA
AMIT_EGF_RESPONSE_60_HELA	NA	NA	NA	NA	-1.4314535	NA
MCCLUNG_CREB1_TARGETS_DN	NA	NA	NA	NA	-1.4313426	NA
WP_GASTRIN_SIGNALING	NA	NA	NA	NA	-1.4304149	NA
REACTOME_ERYTHROPOIETIN_ACTIVATES_PHOSPHOINOSITIDE_3_KINASE_PI3K	NA	NA	NA	NA	-1.4297839	NA
DORN_ADENOVIRUS_INFECTION_12HR_UP	NA	NA	NA	NA	-1.4295713	NA
HOSHIDA_LIVER_CANCER_SURVIVAL_UP	NA	NA	NA	NA	-1.4285631	NA
BERENJENO_TRANSFORMED_BY_RHOA_FOREVER_UP	NA	NA	NA	NA	-1.4245287	NA
PEREZ_TP53_TARGETS	NA	NA	NA	NA	-1.4244882	NA
WP_PLEURAL_MESOTHELIOMA	NA	NA	NA	NA	-1.4234576	NA
KEGG_MEDICUS_REFERENCE_HEDGEHOG_SIGNALING_PATHWAY_PTCH_CORECEPTOR	NA	NA	NA	NA	-1.422317	NA
WP_WNTBETACATENIN_SIGNALING_INHIBITORS_IN_CURRENT_AND_PAST_CLINICAL_TRIALS	NA	NA	NA	NA	-1.421968	NA
REACTOME_SODIUM_PROTON_EXCHANGERS	NA	NA	NA	NA	-1.4214276	NA
REACTOME_RUNX3_REGULATES_CDKN1A_TRANSCRIPTION	NA	NA	NA	NA	-1.4207355	NA
PID_RHOA_PATHWAY	NA	NA	NA	NA	-1.4205128	NA
VALK_AML_WITH_11Q23_REARRANGED	NA	NA	NA	NA	-1.4203156	NA
SOTIRIOU_BREAST_CANCER_GRADE_1_VS_3_DN	NA	NA	NA	NA	-1.4199494	NA
WORSCHECH_TUMOR_EVASION_AND_TOLEROGENICITY_UP	NA	NA	NA	NA	-1.4196353	NA
DOANE_BREAST_CANCER_CLASSES_DN	NA	NA	NA	NA	-1.4190514	NA
REACTOME_RSK_ACTIVATION	NA	NA	NA	NA	-1.4175075	NA
REACTOME_FATTY_ACIDS_BOUND_TO_GPR40_FFAR1_REGULATE_INSULIN_SECRETION	NA	NA	NA	NA	-1.4163171	NA
WP_HEDGEHOG_SIGNALING_WP4249	NA	NA	NA	NA	-1.4162786	NA
KAMIKUBO_MYELOID_MN1_NETWORK	NA	NA	NA	NA	-1.4162343	NA
REACTOME_TRANSLATION	NA	NA	NA	NA	3.1111145	NA
REACTOME_REGULATION_OF_EXPRESSION_OF_SLITS_AND_ROBOS	NA	NA	NA	NA	2.971947	NA
REACTOME_SARS_COV_2_MODULATES_HOST_TRANSLATION_MACHINERY	NA	NA	NA	NA	2.8268032	NA
LI_AMPLIFIED_IN_LUNG_CANCER	NA	NA	NA	NA	2.7615247	NA
REACTOME_SIGNALING_BY_ROBO_RECEPTORS	NA	NA	NA	NA	2.7207649	NA
REACTOME_METABOLISM_OF_AMINO_ACIDS_AND_DERIVATIVES	NA	NA	NA	NA	2.637164	NA
KIM_BIPOLAR_DISORDER_OLIGODENDROCYTE_DENSITY_CORR_UP	NA	NA	NA	NA	2.5929656	NA
LI_DCP2_BOUND_MRNA	NA	NA	NA	NA	2.5673444	NA
TAKAO_RESPONSE_TO_UVB_RADIATION_UP	NA	NA	NA	NA	2.5459008	NA
TIEN_INTESTINE_PROBIOTICS_6HR_UP	NA	NA	NA	NA	2.4883664	NA
REACTOME_COMPLEX_IV_ASSEMBLY	NA	NA	NA	NA	2.4572577	NA
LU_EZH2_TARGETS_UP	NA	NA	NA	NA	2.4106956	NA
REACTOME_MITOCHONDRIAL_PROTEIN_IMPORT	NA	NA	NA	NA	2.3706512	NA
DACOSTA_UV_RESPONSE_VIA_ERCC3_UP	NA	NA	NA	NA	2.3567603	NA
REACTOME_PROTEIN_LOCALIZATION	NA	NA	NA	NA	2.3251815	NA
WP_MITOCHONDRIAL_COMPLEX_IV_ASSEMBLY	NA	NA	NA	NA	2.3251078	NA
MOOTHA_PGC	NA	NA	NA	NA	2.3212216	NA
ZHONG_SECRETOME_OF_LUNG_CANCER_AND_FIBROBLAST	NA	NA	NA	NA	2.3199193	NA
LUI_THYROID_CANCER_CLUSTER_3	NA	NA	NA	NA	2.277565	NA
DAZARD_UV_RESPONSE_CLUSTER_G1	NA	NA	NA	NA	2.2393458	NA
LUI_TARGETS_OF_PAX8_PPARG_FUSION	NA	NA	NA	NA	2.2090015	NA
JIANG_MELANOMA_TRM9_CD8	NA	NA	NA	NA	2.2077913	NA
WP_NONALCOHOLIC_FATTY_LIVER_DISEASE	NA	NA	NA	NA	2.204669	NA
HOLLEMAN_VINCRISTINE_RESISTANCE_ALL_DN	NA	NA	NA	NA	2.1791768	NA
REACTOME_SARS_COV_1_HOST_INTERACTIONS	NA	NA	NA	NA	2.1770213	NA
WAMUNYOKOLI_OVARIAN_CANCER_LMP_UP	NA	NA	NA	NA	2.1741736	NA
ANDERSEN_LIVER_CANCER_KRT19_UP	NA	NA	NA	NA	2.169397	NA
JIANG_AGING_HYPOTHALAMUS_UP	NA	NA	NA	NA	2.153036	NA
BURTON_ADIPOGENESIS_5	NA	NA	NA	NA	2.141311	NA
DIRMEIER_LMP1_RESPONSE_LATE_DN	NA	NA	NA	NA	2.139526	NA
REACTOME_HEDGEHOG_LIGAND_BIOGENESIS	NA	NA	NA	NA	2.1304796	NA
SESTO_RESPONSE_TO_UV_C6	NA	NA	NA	NA	2.1294067	NA
REACTOME_ABC_TRANSPORTER_DISORDERS	NA	NA	NA	NA	2.1277726	NA
YAO_TEMPORAL_RESPONSE_TO_PROGESTERONE_CLUSTER_14	NA	NA	NA	NA	2.1233866	NA
MANNE_COVID19_COMBINED_COHORT_VS_HEALTHY_DONOR_PLATELETS_UP	NA	NA	NA	NA	2.114484	NA
HOLLEMAN_ASPARAGINASE_RESISTANCE_B_ALL_UP	NA	NA	NA	NA	2.1108954	NA
BILANGES_SERUM_RESPONSE_TRANSLATION	NA	NA	NA	NA	2.0965478	NA
NIKOLSKY_BREAST_CANCER_1Q21_AMPLICON	NA	NA	NA	NA	2.0879571	NA
REACTOME_DEFECTIVE_CFTR_CAUSES_CYSTIC_FIBROSIS	NA	NA	NA	NA	2.082054	NA
HILLION_HMGA1B_TARGETS	NA	NA	NA	NA	2.0788746	NA
WP_7OXOC_AND_7BETAHC_PATHWAYS	NA	NA	NA	NA	2.072568	NA
CHUNG_BLISTER_CYTOTOXICITY_UP	NA	NA	NA	NA	2.0721536	NA
KAAB_FAILED_HEART_VENTRICLE_DN	NA	NA	NA	NA	2.0697107	NA
HONMA_DOCETAXEL_RESISTANCE	NA	NA	NA	NA	2.0668526	NA
LOPEZ_MBD_TARGETS	NA	NA	NA	NA	2.0600057	NA
STEIN_ESRRA_TARGETS_UP	NA	NA	NA	NA	2.058816	NA
KEGG_MEDICUS_ENV_FACTOR_ARSENIC_TO_ELECTRON_TRANSFER_IN_COMPLEX_IV	NA	NA	NA	NA	2.04968	NA
REACTOME_PCP_CE_PATHWAY	NA	NA	NA	NA	2.049153	NA
MANNE_COVID19_NONICU_VS_HEALTHY_DONOR_PLATELETS_UP	NA	NA	NA	NA	2.043332	NA
NIKOLSKY_BREAST_CANCER_16P13_AMPLICON	NA	NA	NA	NA	2.0381916	NA
MOREIRA_RESPONSE_TO_TSA_UP	NA	NA	NA	NA	2.0260432	NA
CREIGHTON_AKT1_SIGNALING_VIA_MTOR_DN	NA	NA	NA	NA	2.01703	NA
SANA_RESPONSE_TO_IFNG_DN	NA	NA	NA	NA	2.0164115	NA
BRACHAT_RESPONSE_TO_METHOTREXATE_DN	NA	NA	NA	NA	2.00512	NA
TOOKER_GEMCITABINE_RESISTANCE_UP	NA	NA	NA	NA	2.0044665	NA
REACTOME_ANTIGEN_PROCESSING_CROSS_PRESENTATION	NA	NA	NA	NA	2.001423	NA
REACTOME_HIV_TRANSCRIPTION_ELONGATION	NA	NA	NA	NA	1.9989214	NA
SCHLOSSER_MYC_AND_SERUM_RESPONSE_SYNERGY	NA	NA	NA	NA	1.9973694	NA
REACTOME_ABORTIVE_ELONGATION_OF_HIV_1_TRANSCRIPT_IN_THE_ABSENCE_OF_TAT	NA	NA	NA	NA	1.9920346	NA
KEGG_MEDICUS_REFERENCE_ELECTRON_TRANSFER_IN_COMPLEX_IV	NA	NA	NA	NA	1.9910874	NA
LEE_LIVER_CANCER_MYC_TGFA_UP	NA	NA	NA	NA	1.9806826	NA
REACTOME_FORMATION_OF_THE_EARLY_ELONGATION_COMPLEX	NA	NA	NA	NA	1.9767197	NA
KIM_HYPOXIA	NA	NA	NA	NA	1.9767048	NA
KEGG_MEDICUS_VARIANT_MUTATION_CAUSED_ABERRANT_ABETA_TO_ELECTRON_TRANSFER_IN_COMPLEX_IV	NA	NA	NA	NA	1.9761878	NA
REACTOME_PIWI_INTERACTING_RNA_PIRNA_BIOGENESIS	NA	NA	NA	NA	1.9716034	NA
HOLLEMAN_VINCRISTINE_RESISTANCE_B_ALL_DN	NA	NA	NA	NA	1.9659925	NA
FARDIN_HYPOXIA_9	NA	NA	NA	NA	1.9617125	NA
YAMASHITA_LIVER_CANCER_WITH_EPCAM_UP	NA	NA	NA	NA	1.9523463	NA
ACEVEDO_NORMAL_TISSUE_ADJACENT_TO_LIVER_TUMOR_DN	NA	NA	NA	NA	1.9486349	NA
MANNE_COVID19_ICU_VS_HEALTHY_DONOR_PLATELETS_UP	NA	NA	NA	NA	1.9420897	NA
REACTOME_SARS_COV_1_INFECTION	NA	NA	NA	NA	1.9402893	NA
VECCHI_GASTRIC_CANCER_ADVANCED_VS_EARLY_DN	NA	NA	NA	NA	1.9394237	NA
GROSS_HIF1A_TARGETS_DN	NA	NA	NA	NA	1.934113	NA
REACTOME_ABC_FAMILY_PROTEINS_MEDIATED_TRANSPORT	NA	NA	NA	NA	1.9338267	NA
MODY_HIPPOCAMPUS_POSTNATAL	NA	NA	NA	NA	1.9302043	NA
REACTOME_TNFR2_NON_CANONICAL_NF_KB_PATHWAY	NA	NA	NA	NA	1.9209003	NA
SEMENZA_HIF1_TARGETS	NA	NA	NA	NA	1.9159969	NA
REACTOME_HIV_ELONGATION_ARREST_AND_RECOVERY	NA	NA	NA	NA	1.9158937	NA
BIOCARTA_PROTEASOME_PATHWAY	NA	NA	NA	NA	1.9114232	NA
NGO_MALIGNANT_GLIOMA_1P_LOH	NA	NA	NA	NA	1.9027876	NA
KEGG_CARDIAC_MUSCLE_CONTRACTION	NA	NA	NA	NA	1.8985164	NA
WP_GLYCOLYSIS_IN_SENESCENCE	NA	NA	NA	NA	1.8965567	NA
CHAUHAN_RESPONSE_TO_METHOXYESTRADIOL_DN	NA	NA	NA	NA	1.887681	NA
MARCHINI_TRABECTEDIN_RESISTANCE_UP	NA	NA	NA	NA	1.8837165	NA
HILLION_HMGA1_TARGETS	NA	NA	NA	NA	1.8826492	NA
IIZUKA_LIVER_CANCER_PROGRESSION_L0_L1_DN	NA	NA	NA	NA	1.8823129	NA
REACTOME_MITOPHAGY	NA	NA	NA	NA	1.8763092	NA
REACTOME_CELLULAR_RESPONSES_TO_STIMULI	NA	NA	NA	NA	1.8722689	NA
KEGG_FRUCTOSE_AND_MANNOSE_METABOLISM	NA	NA	NA	NA	1.8701487	NA
WP_LACTATE_SHUTTLE_IN_GLIAL_CELLS	NA	NA	NA	NA	1.864271	NA
WP_UREA_CYCLE_AND_METABOLISM_OF_AMINO_GROUPS	NA	NA	NA	NA	1.8506925	NA
BLANCO_MELO_INFLUENZA_A_INFECTION_A594_CELLS_DN	NA	NA	NA	NA	1.8451865	NA
REACTOME_VLDLR_INTERNALISATION_AND_DEGRADATION	NA	NA	NA	NA	1.8416172	NA
SANCHEZ_MDM2_TARGETS	NA	NA	NA	NA	1.8382658	NA
REACTOME_PEPTIDE_LIGAND_BINDING_RECEPTORS	NA	NA	NA	NA	1.8317558	NA
AKL_HTLV1_INFECTION_UP	NA	NA	NA	NA	1.8309655	NA
REACTOME_SARS_COV_2_HOST_INTERACTIONS	NA	NA	NA	NA	1.82858	NA
BOUDOUKHA_BOUND_BY_IGF2BP2	NA	NA	NA	NA	1.8264289	NA
REACTOME_NUCLEAR_EVENTS_MEDIATED_BY_NFE2L2	NA	NA	NA	NA	1.8232522	NA
REACTOME_INSULIN_RECEPTOR_RECYCLING	NA	NA	NA	NA	1.8217485	NA
BARIS_THYROID_CANCER_UP	NA	NA	NA	NA	1.8177428	NA
HUMMERICH_MALIGNANT_SKIN_TUMOR_UP	NA	NA	NA	NA	1.8173523	NA
JAZAG_TGFB1_SIGNALING_VIA_SMAD4_UP	NA	NA	NA	NA	1.8172979	NA
SWEET_LUNG_CANCER_KRAS_UP	NA	NA	NA	NA	1.8149102	NA
DACOSTA_UV_RESPONSE_VIA_ERCC3_TTD_UP	NA	NA	NA	NA	1.8131491	NA
SWEET_KRAS_ONCOGENIC_SIGNATURE	NA	NA	NA	NA	1.8093126	NA
MARTORIATI_MDM4_TARGETS_FETAL_LIVER_UP	NA	NA	NA	NA	1.8031152	NA
YAO_TEMPORAL_RESPONSE_TO_PROGESTERONE_CLUSTER_10	NA	NA	NA	NA	1.8022791	NA
REACTOME_NERVOUS_SYSTEM_DEVELOPMENT	NA	NA	NA	NA	1.7996262	NA
CARRILLOREIXACH_MRS3_VS_LOWER_RISK_HEPATOBLASTOMA_UP	NA	NA	NA	NA	1.7992224	NA
CROMER_METASTASIS_DN	NA	NA	NA	NA	1.7991004	NA
CHEN_LUNG_CANCER_SURVIVAL	NA	NA	NA	NA	1.7948955	NA
TOMIDA_METASTASIS_UP	NA	NA	NA	NA	1.786327	NA
WHITESIDE_CISPLATIN_RESISTANCE_DN	NA	NA	NA	NA	1.7781749	NA
REACTOME_DRUG_ADME	NA	NA	NA	NA	1.7767323	NA
WP_PURINE_METABOLISM	NA	NA	NA	NA	1.7743403	NA
ZHOU_TNF_SIGNALING_30MIN	NA	NA	NA	NA	1.7622243	NA
NOUSHMEHR_GBM_SILENCED_BY_METHYLATION	NA	NA	NA	NA	1.7596236	NA
KEGG_RNA_POLYMERASE	NA	NA	NA	NA	1.7590688	NA
REACTOME_AUTOPHAGY	NA	NA	NA	NA	1.7581408	NA
REACTOME_SELECTIVE_AUTOPHAGY	NA	NA	NA	NA	1.7571663	NA
REACTOME_PINK1_PRKN_MEDIATED_MITOPHAGY	NA	NA	NA	NA	1.7569693	NA
REACTOME_MRNA_CAPPING	NA	NA	NA	NA	1.7564132	NA
RADAEVA_RESPONSE_TO_IFNA1_UP	NA	NA	NA	NA	1.7550584	NA
KEGG_MEDICUS_REFERENCE_TELOMERE_ELONGATION	NA	NA	NA	NA	1.7537053	NA
MALONEY_RESPONSE_TO_17AAG_UP	NA	NA	NA	NA	1.7520331	NA
KEGG_MEDICUS_REFERENCE_DNA_DEGRADATION_BY_EXTRACELLULAR_ENDOLYSOSOMAL_DNASE	NA	NA	NA	NA	1.7501439	NA
REACTOME_AMINO_ACIDS_REGULATE_MTORC1	NA	NA	NA	NA	1.7473693	NA
REACTOME_TRANSFERRIN_ENDOCYTOSIS_AND_RECYCLING	NA	NA	NA	NA	1.7462387	NA
BLANCO_MELO_COVID19_SARS_COV_2_INFECTION_A594_ACE2_EXPRESSING_CELLS_RUXOLITINIB_DN	NA	NA	NA	NA	1.7450864	NA
WP_GLUCOSE_METABOLISM_IN_TRIPLENEGATIVE_BREAST_CANCER_CELLS	NA	NA	NA	NA	1.7449274	NA
TORCHIA_TARGETS_OF_EWSR1_FLI1_FUSION_TOP20_UP	NA	NA	NA	NA	1.7418848	NA
KEGG_MEDICUS_REFERENCE_KEAP1_NRF2_SIGNALING_PATHWAY	NA	NA	NA	NA	1.7399187	NA
REACTOME_SIGNALING_BY_FGFR2_IIIA_TM	NA	NA	NA	NA	1.7312454	NA
ENK_UV_RESPONSE_EPIDERMIS_UP	NA	NA	NA	NA	1.7304926	NA
WINTER_HYPOXIA_METAGENE	NA	NA	NA	NA	1.7292476	NA
NUTT_GBM_VS_AO_GLIOMA_DN	NA	NA	NA	NA	1.7248422	NA
HEDENFALK_BREAST_CANCER_BRACX_UP	NA	NA	NA	NA	1.7232854	NA
KEGG_MEDICUS_PATHOGEN_ESCHERICHIA_EAE_TIR_TCCP_TO_ACTIN_SIGNALING_PATHWAY	NA	NA	NA	NA	1.7187247	NA
HWANG_PROSTATE_CANCER_MARKERS	NA	NA	NA	NA	1.7156364	NA
REACTOME_NUCLEOTIDE_SALVAGE	NA	NA	NA	NA	1.7141554	NA
REACTOME_RNA_POLYMERASE_III_CHAIN_ELONGATION	NA	NA	NA	NA	1.7139704	NA
MA_RAT_AGING_UP	NA	NA	NA	NA	1.7129779	NA
JI_RESPONSE_TO_FSH_UP	NA	NA	NA	NA	1.7078934	NA
REACTOME_HEDGEHOG_ON_STATE	NA	NA	NA	NA	1.7078503	NA
MACLACHLAN_BRCA1_TARGETS_DN	NA	NA	NA	NA	1.7071714	NA
REACTOME_FORMATION_OF_TC_NER_PRE_INCISION_COMPLEX	NA	NA	NA	NA	1.7064606	NA
ELVIDGE_HIF1A_TARGETS_DN	NA	NA	NA	NA	1.7060444	NA
REACTOME_INTERLEUKIN_1_SIGNALING	NA	NA	NA	NA	1.7058104	NA
ALTEMEIER_RESPONSE_TO_LPS_WITH_MECHANICAL_VENTILATION	NA	NA	NA	NA	1.7051431	NA
HOFMANN_MYELODYSPLASTIC_SYNDROM_LOW_RISK_DN	NA	NA	NA	NA	1.7042308	NA
HOSHIDA_LIVER_CANCER_SUBCLASS_S1	NA	NA	NA	NA	1.7031252	NA
REACTOME_FATTY_ACID_METABOLISM	NA	NA	NA	NA	1.7028071	NA
REACTOME_RIBAVIRIN_ADME	NA	NA	NA	NA	1.7003764	NA
RAMPON_ENRICHED_LEARNING_ENVIRONMENT_LATE_UP	NA	NA	NA	NA	1.6961195	NA
FOSTER_KDM1A_TARGETS_DN	NA	NA	NA	NA	1.6960781	NA
STEIN_ESRRA_TARGETS	NA	NA	NA	NA	1.6929969	NA
WP_SELENIUM_MICRONUTRIENT_NETWORK	NA	NA	NA	NA	1.6888876	NA
REACTOME_SIGNALING_BY_THE_B_CELL_RECEPTOR_BCR	NA	NA	NA	NA	1.687708	NA
WU_HBX_TARGETS_1_UP	NA	NA	NA	NA	1.6876311	NA
LEI_MYB_TARGETS	NA	NA	NA	NA	1.6857584	NA
KEGG_GLUTATHIONE_METABOLISM	NA	NA	NA	NA	1.6780555	NA
NAKAJIMA_MAST_CELL	NA	NA	NA	NA	1.6764594	NA
SCHLINGEMANN_SKIN_CARCINOGENESIS_TPA_UP	NA	NA	NA	NA	1.674216	NA
WIERENGA_PML_INTERACTOME	NA	NA	NA	NA	1.6709883	NA
TIEN_INTESTINE_PROBIOTICS_2HR_UP	NA	NA	NA	NA	1.6705943	NA
LI_INDUCED_T_TO_NATURAL_KILLER_UP	NA	NA	NA	NA	1.6685923	NA
REACTOME_INFECTIOUS_DISEASE	NA	NA	NA	NA	1.6674988	NA
ZHAN_MULTIPLE_MYELOMA_DN	NA	NA	NA	NA	1.6659114	NA
REACTOME_AFLATOXIN_ACTIVATION_AND_DETOXIFICATION	NA	NA	NA	NA	1.6640575	NA
KEGG_DRUG_METABOLISM_OTHER_ENZYMES	NA	NA	NA	NA	1.663171	NA
DAZARD_UV_RESPONSE_CLUSTER_G4	NA	NA	NA	NA	1.6617825	NA
WP_TRANSLATION_FACTORS	NA	NA	NA	NA	1.659485	NA
LIN_APC_TARGETS	NA	NA	NA	NA	1.6591041	NA
NIKOLSKY_BREAST_CANCER_17Q21_Q25_AMPLICON	NA	NA	NA	NA	1.6533836	NA
REACTOME_CELLULAR_RESPONSE_TO_CHEMICAL_STRESS	NA	NA	NA	NA	1.651131	NA
REACTOME_INNATE_IMMUNE_SYSTEM	NA	NA	NA	NA	1.6505493	NA
FLOTHO_PEDIATRIC_ALL_THERAPY_RESPONSE_UP	NA	NA	NA	NA	1.6491994	NA
TIMOFEEVA_GROWTH_STRESS_VIA_STAT1_DN	NA	NA	NA	NA	1.648427	NA
KEGG_MEDICUS_ENV_FACTOR_DCE_TO_DNA_ADDUCTS	NA	NA	NA	NA	1.647576	NA
REACTOME_MITOCHONDRIAL_FATTY_ACID_BETA_OXIDATION_OF_SATURATED_FATTY_ACIDS	NA	NA	NA	NA	1.647569	NA
HU_GENOTOXIC_DAMAGE_24HR	NA	NA	NA	NA	1.6445609	NA
BYSTROEM_CORRELATED_WITH_IL5_UP	NA	NA	NA	NA	1.6433007	NA
BENNETT_SYSTEMIC_LUPUS_ERYTHEMATOSUS	NA	NA	NA	NA	1.6407474	NA
SCHLOSSER_SERUM_RESPONSE_AUGMENTED_BY_MYC	NA	NA	NA	NA	1.6403847	NA
REACTOME_ACTIVATION_OF_AMPK_DOWNSTREAM_OF_NMDARS	NA	NA	NA	NA	1.6354626	NA
ACEVEDO_LIVER_CANCER_DN	NA	NA	NA	NA	1.633323	NA
REACTOME_REGULATION_OF_MITF_M_DEPENDENT_GENES_INVOLVED_IN_LYSOSOME_BIOGENESIS_AND_AUTOPHAGY	NA	NA	NA	NA	1.6315216	NA
WP_IRONSULFUR_CLUSTER_BIOGENESIS	NA	NA	NA	NA	1.6311023	NA
LI_LUNG_CANCER	NA	NA	NA	NA	1.6295652	NA
PELLICCIOTTA_HDAC_IN_ANTIGEN_PRESENTATION_DN	NA	NA	NA	NA	1.6257414	NA
DARWICHE_SKIN_TUMOR_PROMOTER_UP	NA	NA	NA	NA	1.6235596	NA
MANN_RESPONSE_TO_AMIFOSTINE_UP	NA	NA	NA	NA	1.6214763	NA
KEGG_MEDICUS_REFERENCE_TRANSCRIPTION_COUPLED_NER	NA	NA	NA	NA	1.6189599	NA
REACTOME_METABOLISM_OF_CARBOHYDRATES	NA	NA	NA	NA	1.6180117	NA
REACTOME_INSERTION_OF_TAIL_ANCHORED_PROTEINS_INTO_THE_ENDOPLASMIC_RETICULUM_MEMBRANE	NA	NA	NA	NA	1.6170284	NA
REACTOME_TRANSPORT_OF_NUCLEOSIDES_AND_FREE_PURINE_AND_PYRIMIDINE_BASES_ACROSS_THE_PLASMA_MEMBRANE	NA	NA	NA	NA	1.6163361	NA
KEGG_VIBRIO_CHOLERAE_INFECTION	NA	NA	NA	NA	1.615584	NA
PURBEY_TARGETS_OF_CTBP1_AND_SATB1_UP	NA	NA	NA	NA	1.6151626	NA
DURCHDEWALD_SKIN_CARCINOGENESIS_UP	NA	NA	NA	NA	1.6146529	NA
REACTOME_IRON_UPTAKE_AND_TRANSPORT	NA	NA	NA	NA	1.612349	NA
LEE_LIVER_CANCER_CIPROFIBRATE_UP	NA	NA	NA	NA	1.6097568	NA
NIKOLSKY_BREAST_CANCER_16Q24_AMPLICON	NA	NA	NA	NA	1.6089534	NA
REACTOME_SYNTHESIS_OF_LEUKOTRIENES_LT_AND_EOXINS_EX	NA	NA	NA	NA	1.608018	NA
WP_METAPATHWAY_BIOTRANSFORMATION_PHASE_I_AND_II	NA	NA	NA	NA	1.6064583	NA
REACTOME_SYNTHESIS_OF_12_EICOSATETRAENOIC_ACID_DERIVATIVES	NA	NA	NA	NA	1.6053908	NA
MAGRANGEAS_MULTIPLE_MYELOMA_IGG_VS_IGA_UP	NA	NA	NA	NA	1.6048925	NA
SHEPARD_CRASH_AND_BURN_MUTANT_UP	NA	NA	NA	NA	1.6045831	NA
KEGG_MEDICUS_PATHOGEN_SHIGELLA_IPAC_TO_ACTIN_SIGNALING_PATHWAY	NA	NA	NA	NA	1.6039823	NA
FERRARI_RESPONSE_TO_FENRETINIDE_DN	NA	NA	NA	NA	1.5981839	NA
REACTOME_SARS_COV_2_INFECTION	NA	NA	NA	NA	1.5981171	NA
KEGG_MEDICUS_PATHOGEN_ESCHERICHIA_MAP_TO_CDC42_SIGNALING_PATHWAY	NA	NA	NA	NA	1.5980159	NA
REACTOME_BETA_OXIDATION_OF_BUTANOYL_COA_TO_ACETYL_COA	NA	NA	NA	NA	1.5928646	NA
WANG_ESOPHAGUS_CANCER_PROGRESSION_UP	NA	NA	NA	NA	1.5927411	NA
MARIADASON_RESPONSE_TO_BUTYRATE_CURCUMIN_SULINDAC_TSA_2	NA	NA	NA	NA	1.5891266	NA
CREIGHTON_AKT1_SIGNALING_VIA_MTOR_UP	NA	NA	NA	NA	1.5879719	NA
JIANG_MELANOMA_TRM11_CD8	NA	NA	NA	NA	1.5874451	NA
REACTOME_PROTEIN_METHYLATION	NA	NA	NA	NA	1.5871162	NA
JIANG_VHL_TARGETS	NA	NA	NA	NA	1.585839	NA
UNTERMAN_IPF_VS_CTRL_DC_UP	NA	NA	NA	NA	1.5850722	NA
SESTO_RESPONSE_TO_UV_C7	NA	NA	NA	NA	1.5842987	NA
KEGG_PURINE_METABOLISM	NA	NA	NA	NA	1.5823267	NA
REACTOME_PREVENTION_OF_PHAGOSOMAL_LYSOSOMAL_FUSION	NA	NA	NA	NA	1.5822946	NA
REACTOME_TRNA_AMINOACYLATION	NA	NA	NA	NA	1.5816202	NA
REACTOME_PLASMA_LIPOPROTEIN_CLEARANCE	NA	NA	NA	NA	1.5807779	NA
MARTORIATI_MDM4_TARGETS_NEUROEPITHELIUM_UP	NA	NA	NA	NA	1.5807619	NA
KAAB_FAILED_HEART_ATRIUM_DN	NA	NA	NA	NA	1.580526	NA
KEGG_ARGININE_AND_PROLINE_METABOLISM	NA	NA	NA	NA	1.580445	NA
WINNEPENNINCKX_MELANOMA_METASTASIS_DN	NA	NA	NA	NA	1.5799859	NA
WP_ARACHIDONATE_EPOXYGENASE_EPOXIDE_HYDROLASE	NA	NA	NA	NA	1.5732142	NA
MEISSNER_BRAIN_HCP_WITH_H3K27ME3	NA	NA	NA	NA	1.571229	NA
KEGG_MEDICUS_REFERENCE_UCHL1_MEDIATED_HYDROLYSIS	NA	NA	NA	NA	1.5697019	NA
KORKOLA_CHORIOCARCINOMA_UP	NA	NA	NA	NA	1.5695542	NA
REACTOME_RRNA_PROCESSING_IN_THE_MITOCHONDRION	NA	NA	NA	NA	1.569408	NA
WP_IRINOTECAN_PATHWAY	NA	NA	NA	NA	1.5691053	NA
REACTOME_SLBP_DEPENDENT_PROCESSING_OF_REPLICATION_DEPENDENT_HISTONE_PRE_MRNAS	NA	NA	NA	NA	1.5677528	NA
WP_OCTADECANOID_FORMATION_FROM_LINOLEIC_ACID	NA	NA	NA	NA	1.5629847	NA
REACTOME_PROTEIN_HYDROXYLATION	NA	NA	NA	NA	1.5623964	NA
KANG_FLUOROURACIL_RESISTANCE_UP	NA	NA	NA	NA	1.5620238	NA
REACTOME_NEF_MEDIATES_DOWN_MODULATION_OF_CELL_SURFACE_RECEPTORS_BY_RECRUITING_THEM_TO_CLATHRIN_ADAPTERS	NA	NA	NA	NA	1.5608345	NA
MEISSNER_BRAIN_HCP_WITH_H3K4ME2_AND_H3K27ME3	NA	NA	NA	NA	1.560681	-1.7594627
SA_G1_AND_S_PHASES	NA	NA	NA	NA	1.5603693	NA
ZHAN_V1_LATE_DIFFERENTIATION_GENES_DN	NA	NA	NA	NA	1.5598522	NA
REACTOME_SYNTHESIS_OF_15_EICOSATETRAENOIC_ACID_DERIVATIVES	NA	NA	NA	NA	1.5590566	NA
ZHU_CMV_24_HR_UP	NA	NA	NA	NA	1.5573723	NA
REACTOME_DISEASES_OF_CARBOHYDRATE_METABOLISM	NA	NA	NA	NA	1.5569391	NA
KAAB_HEART_ATRIUM_VS_VENTRICLE_DN	NA	NA	NA	NA	1.5549715	NA
NABA_MATRISOME_POORLY_METASTATIC_MELANOMA_TUMOR_CELL_DERIVED	NA	NA	NA	NA	1.5532012	NA
LEIN_ASTROCYTE_MARKERS	NA	NA	NA	NA	1.551761	NA
WATANABE_RECTAL_CANCER_RADIOTHERAPY_RESPONSIVE_UP	NA	NA	NA	NA	1.551251	NA
REACTOME_GLYCOGEN_STORAGE_DISEASES	NA	NA	NA	NA	1.5506848	NA
MACLACHLAN_BRCA1_TARGETS_UP	NA	NA	NA	NA	1.5494801	NA
REACTOME_REGULATION_OF_INNATE_IMMUNE_RESPONSES_TO_CYTOSOLIC_DNA	NA	NA	NA	NA	1.5488952	NA
BLANCO_MELO_HUMAN_PARAINFLUENZA_VIRUS_3_INFECTION_A594_CELLS_DN	NA	NA	NA	NA	1.5480511	NA
REACTOME_INHIBITION_OF_DNA_RECOMBINATION_AT_TELOMERE	NA	NA	NA	NA	1.5464138	NA
COATES_MACROPHAGE_M1_VS_M2_DN	NA	NA	NA	NA	1.5456066	NA
VANDESLUIS_COMMD1_TARGETS_GROUP_3_UP	NA	NA	NA	NA	1.5443392	NA
REACTOME_PEROXISOMAL_PROTEIN_IMPORT	NA	NA	NA	NA	1.5418227	NA
CHOW_RASSF1_TARGETS_DN	NA	NA	NA	NA	1.5400099	NA
GAZDA_DIAMOND_BLACKFAN_ANEMIA_MYELOID_DN	NA	NA	NA	NA	1.5382469	NA
DARWICHE_SQUAMOUS_CELL_CARCINOMA_UP	NA	NA	NA	NA	1.5378791	NA
DARWICHE_PAPILLOMA_RISK_HIGH_UP	NA	NA	NA	NA	1.5364854	NA
REACTOME_PURINE_SALVAGE	NA	NA	NA	NA	1.5361629	NA
MEISSNER_ES_ICP_WITH_H3K4ME3	NA	NA	NA	NA	1.5353321	NA
KEGG_MEDICUS_REFERENCE_PURINE_SALVAGE_PATHWAY_ADENINE_TO_AMP	NA	NA	NA	NA	1.5342813	NA
REACTOME_GLUTATHIONE_CONJUGATION	NA	NA	NA	NA	1.5331119	NA
KIM_TIAL1_TARGETS	NA	NA	NA	NA	1.5293698	NA
REACTOME_VEGF_LIGAND_RECEPTOR_INTERACTIONS	NA	NA	NA	NA	1.5293143	NA
GRAESSMANN_RESPONSE_TO_MC_AND_DOXORUBICIN_UP	NA	NA	NA	NA	1.528894	NA
REACTOME_CHYLOMICRON_ASSEMBLY	NA	NA	NA	NA	1.5273691	NA
UNTERMAN_PROGRESSIVE_VS_STABLE_IPF_NK_CELL_UP	NA	NA	NA	NA	1.527234	NA
REACTOME_GAP_JUNCTION_DEGRADATION	NA	NA	NA	NA	1.5184621	NA
IIZUKA_LIVER_CANCER_PROGRESSION_G2_G3_DN	NA	NA	NA	NA	1.5167351	NA
REACTOME_NEF_MEDIATED_DOWNREGULATION_OF_MHC_CLASS_I_COMPLEX_CELL_SURFACE_EXPRESSION	NA	NA	NA	NA	1.5155523	NA
KEGG_MEDICUS_REFERENCE_N_GLYCAN_PRECURSOR_BIOSYNTHESIS_GLC_6P_TO_MAN_P_DOL	NA	NA	NA	NA	1.5142618	NA
JIANG_AGING_HYPOTHALAMUS_DN	NA	NA	NA	NA	1.5135028	NA
KAYO_AGING_MUSCLE_DN	NA	NA	NA	NA	1.5121523	NA
SCHUHMACHER_MYC_TARGETS_DN	NA	NA	NA	NA	1.5097594	NA
REACTOME_RECYCLING_OF_EIF2_GDP	NA	NA	NA	NA	1.5095769	NA
BIOCARTA_MTA3_PATHWAY	NA	NA	NA	NA	1.5093664	NA
OSMAN_BLADDER_CANCER_DN	NA	NA	NA	NA	1.5075046	NA
REACTOME_SIGNALING_BY_HEDGEHOG	NA	NA	NA	NA	1.5065306	NA
SAENZ_DETOX_PATHWAY_AND_CARCINOGENESIS_DN	NA	NA	NA	NA	1.5064214	NA
REACTOME_SYNTHESIS_OF_5_EICOSATETRAENOIC_ACIDS	NA	NA	NA	NA	1.5057753	NA
REACTOME_CLEC7A_DECTIN_1_SIGNALING	NA	NA	NA	NA	1.5043529	NA
LEE_LIVER_CANCER_ACOX1_UP	NA	NA	NA	NA	1.5035642	NA
QI_HYPOXIA	NA	NA	NA	NA	1.5034852	NA
JISON_SICKLE_CELL_DISEASE_DN	NA	NA	NA	NA	1.5024768	NA
OHGUCHI_LIVER_HNF4A_TARGETS_DN	NA	NA	NA	NA	1.5021577	NA
REACTOME_INTERFERON_ALPHA_BETA_SIGNALING	NA	NA	NA	NA	1.5012974	NA
MURAKAMI_UV_RESPONSE_6HR_DN	NA	NA	NA	NA	1.4999498	NA
REACTOME_BIOSYNTHESIS_OF_SPECIALIZED_PRORESOLVING_MEDIATORS_SPMS	NA	NA	NA	NA	1.4998599	NA
REACTOME_APOBEC3G_MEDIATED_RESISTANCE_TO_HIV_1_INFECTION	NA	NA	NA	NA	1.4992441	NA
UNTERMAN_IPF_VS_CTRL_TREG_CELL_UP	NA	NA	NA	NA	1.499185	NA
KEGG_MEDICUS_REFERENCE_GLUCONEOGENESIS	NA	NA	NA	NA	1.4991555	NA
REACTOME_TP53_REGULATES_METABOLIC_GENES	NA	NA	NA	NA	1.4953419	NA
REACTOME_RAS_PROCESSING	NA	NA	NA	NA	1.4940289	NA
REACTOME_DISSOLUTION_OF_FIBRIN_CLOT	NA	NA	NA	NA	1.4925524	NA
KEGG_MEDICUS_REFERENCE_BASE_EXCISION_AND_STRAND_CLEAVAGE_BY_BIFUNCTIONAL_GLYCOSYLASE	NA	NA	NA	NA	1.4909213	NA
REACTOME_JOSEPHIN_DOMAIN_DUBS	NA	NA	NA	NA	1.4908483	NA
MENSE_HYPOXIA_UP	NA	NA	NA	NA	1.4896915	NA
OHM_METHYLATED_IN_ADULT_CANCERS	NA	NA	NA	NA	1.488537	NA
LIU_IL13_MEMORY_MODEL_UP	NA	NA	NA	NA	1.4884783	NA
KYNG_ENVIRONMENTAL_STRESS_RESPONSE_UP	NA	NA	NA	NA	1.4883914	NA
REACTOME_VITAMIN_D_CALCIFEROL_METABOLISM	NA	NA	NA	NA	1.4871205	NA
REACTOME_BLOOD_GROUP_SYSTEMS_BIOSYNTHESIS	NA	NA	NA	NA	1.4866375	NA
CHEN_HOXA5_TARGETS_9HR_DN	NA	NA	NA	NA	1.4865838	NA
WP_CYTOSOLIC_DNASENSING_PATHWAY	NA	NA	NA	NA	1.486395	NA
MEISSNER_BRAIN_ICP_WITH_H3K4ME3	NA	NA	NA	NA	1.4861002	NA
REACTOME_KEAP1_NFE2L2_PATHWAY	NA	NA	NA	NA	1.4860786	NA
KEGG_AMINOACYL_TRNA_BIOSYNTHESIS	NA	NA	NA	NA	1.4849753	NA
WP_ALZHEIMERS_DISEASE	NA	NA	NA	NA	1.4839245	NA
KIM_LIVER_CANCER_POOR_SURVIVAL_UP	NA	NA	NA	NA	1.4830825	NA
WP_MITOCHONDRIAL_BETAOXIDATION	NA	NA	NA	NA	1.4826243	NA
OHM_EMBRYONIC_CARCINOMA_DN	NA	NA	NA	NA	1.482165	NA
WP_ALZHEIMERS_DISEASE_AND_MIRNA_EFFECTS	NA	NA	NA	NA	1.4814996	NA
REACTOME_MYOCLONIC_EPILEPSY_OF_LAFORA	NA	NA	NA	NA	1.4811258	NA
REACTOME_RETROGRADE_NEUROTROPHIN_SIGNALLING	NA	NA	NA	NA	1.4801615	NA
NIKOLSKY_BREAST_CANCER_11Q12_Q14_AMPLICON	NA	NA	NA	NA	1.4800364	NA
KEGG_MEDICUS_REFERENCE_TIGHT_JUNCTION_ACTIN_SIGNALING_PATHWAY	NA	NA	NA	NA	1.4799231	NA
REACTOME_UBIQUINOL_BIOSYNTHESIS	NA	NA	NA	NA	1.4794873	NA
WP_T_CELL_MODULATION_IN_PANCREATIC_CANCER	NA	NA	NA	NA	1.4789135	NA
REACTOME_BUDDING_AND_MATURATION_OF_HIV_VIRION	NA	NA	NA	NA	1.478862	NA
KAYO_CALORIE_RESTRICTION_MUSCLE_DN	NA	NA	NA	NA	1.4781648	NA
REACTOME_METALLOTHIONEINS_BIND_METALS	NA	NA	NA	NA	1.4771235	NA
VANLOO_SP3_TARGETS_DN	NA	NA	NA	NA	1.4765406	NA
WP_GLYCINE_METABOLISM_INCLUDING_IMDS	NA	NA	NA	NA	1.4758797	NA
BORLAK_LIVER_CANCER_EGF_UP	NA	NA	NA	NA	1.4758571	NA
HEDVAT_ELF4_TARGETS_UP	NA	NA	NA	NA	1.4751471	NA
BIOCARTA_SARS_PATHWAY	NA	NA	NA	NA	1.4738327	NA
REACTOME_DISORDERS_OF_TRANSMEMBRANE_TRANSPORTERS	NA	NA	NA	NA	1.4710182	NA
CAVARD_LIVER_CANCER_MALIGNANT_VS_BENIGN	NA	NA	NA	NA	1.4707948	NA
NABA_MATRISOME_POORLY_METASTATIC_MELANOMA	NA	NA	NA	NA	1.4691999	NA
POMEROY_MEDULLOBLASTOMA_PROGNOSIS_UP	NA	NA	NA	NA	1.4688207	NA
MURAKAMI_UV_RESPONSE_6HR_UP	NA	NA	NA	NA	1.4687406	NA
LOPEZ_MESOTELIOMA_SURVIVAL_TIME_DN	NA	NA	NA	NA	1.4687295	NA
REACTOME_INTERLEUKIN_2_SIGNALING	NA	NA	NA	NA	1.4684582	NA
NADLER_HYPERGLYCEMIA_AT_OBESITY	NA	NA	NA	NA	1.46777	NA
KEGG_MEDICUS_PATHOGEN_ESCHERICHIA_ESPT_TO_RAC_SIGNALING_PATHWAY	NA	NA	NA	NA	1.4667828	NA
KEGG_MEDICUS_REFERENCE_AUTOPHAGY_VESICLE_NUCLEATION_ELONGATION_MATURATION_PACER_RUBCN_PI3KC3_C2	NA	NA	NA	NA	1.4657544	NA
MULLIGHAN_MLL_SIGNATURE_1_UP	NA	NA	NA	NA	1.4617034	NA
DER_IFN_ALPHA_RESPONSE_UP	NA	NA	NA	NA	1.4600122	NA
GRUETZMANN_PANCREATIC_CANCER_UP	NA	NA	NA	NA	1.4599551	NA
HOSHIDA_LIVER_CANCER_SURVIVAL_DN	NA	NA	NA	NA	1.4595178	NA
YOSHIMURA_MAPK8_TARGETS_UP	NA	NA	NA	NA	1.4585589	NA
WP_LACTO_SERIES_SPHINGOLIPID_METABOLISM	NA	NA	NA	NA	1.4573052	NA
REACTOME_NEF_MEDIATED_CD4_DOWN_REGULATION	NA	NA	NA	NA	1.456708	NA
KEGG_MEDICUS_ENV_FACTOR_TCDD_TO_AHR_SIGNALING_PATHWAY	NA	NA	NA	NA	1.4565561	NA
MULLIGHAN_MLL_SIGNATURE_2_UP	NA	NA	NA	NA	1.4562526	NA
REACTOME_HEME_DEGRADATION	NA	NA	NA	NA	1.4520235	NA
IIZUKA_LIVER_CANCER_PROGRESSION_L0_L1_UP	NA	NA	NA	NA	1.4494346	NA
WP_RIBOFLAVIN_AND_COQ_DISORDERS	NA	NA	NA	NA	1.4485614	NA
WP_PHOTODYNAMIC_THERAPYINDUCED_HIF1_SURVIVAL_SIGNALING	NA	NA	NA	NA	1.448146	NA
ZHU_CMV_ALL_UP	NA	NA	NA	NA	1.4472563	NA
REACTOME_RNA_POLYMERASE_III_TRANSCRIPTION_INITIATION_FROM_TYPE_1_PROMOTER	NA	NA	NA	NA	1.446864	NA
REACTOME_INTERLEUKIN_1_FAMILY_SIGNALING	NA	NA	NA	NA	1.4466827	NA
NAKAMURA_METASTASIS_MODEL_DN	NA	NA	NA	NA	1.4464586	NA
ZHAN_VARIABLE_EARLY_DIFFERENTIATION_GENES_DN	NA	NA	NA	NA	1.4458877	NA
DIRMEIER_LMP1_RESPONSE_EARLY	NA	NA	NA	NA	1.4457877	NA
GRAESSMANN_APOPTOSIS_BY_DOXORUBICIN_UP	NA	NA	NA	NA	1.4449555	NA
REACTOME_METABOLISM_OF_WATER_SOLUBLE_VITAMINS_AND_COFACTORS	NA	NA	NA	NA	1.4445344	NA
LOCKWOOD_AMPLIFIED_IN_LUNG_CANCER	NA	NA	NA	NA	1.4425315	NA
REACTOME_REGULATED_NECROSIS	NA	NA	NA	NA	1.4422249	NA
NIKOLSKY_BREAST_CANCER_19Q13.4_AMPLICON	NA	NA	NA	NA	1.442099	NA
LANDIS_ERBB2_BREAST_PRENEOPLASTIC_DN	NA	NA	NA	NA	1.4417661	NA
FAELT_B_CLL_WITH_VH3_21_UP	NA	NA	NA	NA	1.4403967	NA
REACTOME_BETA_CATENIN_INDEPENDENT_WNT_SIGNALING	NA	NA	NA	NA	1.4402114	NA
ZHAN_MULTIPLE_MYELOMA_UP	NA	NA	NA	NA	1.4389302	NA
REACTOME_MITOCHONDRIAL_CALCIUM_ION_TRANSPORT	NA	NA	NA	NA	1.4365202	NA
LIEN_BREAST_CARCINOMA_METAPLASTIC	NA	NA	NA	NA	1.4362078	NA
DER_IFN_GAMMA_RESPONSE_UP	NA	NA	NA	NA	1.4361609	NA
REACTOME_SYNTHESIS_OF_SUBSTRATES_IN_N_GLYCAN_BIOSYTHESIS	NA	NA	NA	NA	1.4357576	NA
IGARASHI_ATF4_TARGETS_UP	NA	NA	NA	NA	1.4351584	NA
WALLACE_PROSTATE_CANCER_UP	NA	NA	NA	NA	1.4323202	NA
GUILLAUMOND_KLF10_TARGETS_UP	NA	NA	NA	NA	1.4321116	NA
WP_NSP1_FROM_SARSCOV2_INHIBITS_TRANSLATION_INITIATION_IN_THE_HOST_CELL	NA	NA	NA	NA	1.4316815	NA
WP_EUKARYOTIC_TRANSCRIPTION_INITIATION	NA	NA	NA	NA	1.4306494	NA
REACTOME_CHYLOMICRON_CLEARANCE	NA	NA	NA	NA	1.4274096	NA
YORDY_RECIPROCAL_REGULATION_BY_ETS1_AND_SP100_UP	NA	NA	NA	NA	1.4257067	NA
REACTOME_THE_ROLE_OF_NEF_IN_HIV_1_REPLICATION_AND_DISEASE_PATHOGENESIS	NA	NA	NA	NA	1.4253789	NA
REACTOME_SUPPRESSION_OF_PHAGOSOMAL_MATURATION	NA	NA	NA	NA	1.4246871	NA
BIOCARTA_RECK_PATHWAY	NA	NA	NA	NA	1.423813	NA
WP_COVID19_ADVERSE_OUTCOME_PATHWAY	NA	NA	NA	NA	1.4219905	NA
WP_METABOLIC_PATHWAY_OF_LDL_HDL_AND_TG_INCLUDING_DISEASES	NA	NA	NA	NA	1.4189855	NA
REACTOME_MITOCHONDRIAL_FATTY_ACID_BETA_OXIDATION_OF_UNSATURATED_FATTY_ACIDS	NA	NA	NA	NA	1.418184	NA
KEGG_MEDICUS_PATHOGEN_HPV_E5_TO_ANTIGEN_PROCESSING_AND_PRESENTATION_BY_MHC_CLASS_I_MOLECULES	NA	NA	NA	NA	1.4179629	NA
DITTMER_PTHLH_TARGETS_UP	NA	NA	NA	NA	1.4176351	NA
LEE_CALORIE_RESTRICTION_MUSCLE_UP	NA	NA	NA	NA	1.4165382	NA
REACTOME_AZATHIOPRINE_ADME	NA	NA	NA	NA	1.4159961	NA
MULLIGHAN_NPM1_MUTATED_SIGNATURE_1_DN	NA	NA	NA	NA	1.4152625	NA
YAO_TEMPORAL_RESPONSE_TO_PROGESTERONE_CLUSTER_9	NA	NA	NA	NA	1.4147216	NA
NAKAJIMA_EOSINOPHIL	NA	NA	NA	NA	1.412963	NA
KEGG_PEROXISOME	NA	NA	NA	NA	1.4121219	NA
REACTOME_GAMMA_CARBOXYLATION_HYPUSINYLATION_HYDROXYLATION_AND_ARYLSULFATASE_ACTIVATION	NA	NA	NA	NA	1.4121202	NA
REACTOME_LATE_ENDOSOMAL_MICROAUTOPHAGY	NA	NA	NA	NA	1.4115903	NA
WP_BENZENE_METABOLISM	NA	NA	NA	NA	1.411074	NA
KEGG_MEDICUS_REFERENCE_NAD_BIOSYNTHESIS	NA	NA	NA	NA	1.4097801	NA
REACTOME_CYTOSOLIC_IRON_SULFUR_CLUSTER_ASSEMBLY	NA	NA	NA	NA	1.406337	NA
MEISSNER_NPC_ICP_WITH_H3_UNMETHYLATED	NA	NA	NA	NA	1.4046046	NA
VILLANUEVA_LIVER_CANCER_KRT19_DN	NA	NA	NA	NA	1.4045535	NA
WP_BIOSYNTHESIS_AND_REGENERATION_OF_TETRAHYDROBIOPTERIN_AND_CATABOLISM_OF_PHENYLALANINE	NA	NA	NA	NA	1.4044997	NA
WP_MINERALOCORTICOID_BIOSYNTHESIS	NA	NA	NA	NA	1.4026768	NA
MATZUK_FERTILIZATION	NA	NA	NA	NA	1.4009978	NA
REACTOME_GLYOXYLATE_METABOLISM_AND_GLYCINE_DEGRADATION	NA	NA	NA	NA	1.4009975	NA
REACTOME_IRAK1_RECRUITS_IKK_COMPLEX	NA	NA	NA	NA	1.4007107	NA
WP_PENTOSE_PHOSPHATE_PATHWAY_IN_SENESCENT_CELLS	NA	NA	NA	NA	1.4006886	NA
REACTOME_GLYCOGEN_SYNTHESIS	NA	NA	NA	NA	1.4002118	NA
REACTOME_MITOCHONDRIAL_IRON_SULFUR_CLUSTER_BIOGENESIS	NA	NA	NA	NA	1.4001781	NA
SUH_COEXPRESSED_WITH_ID1_AND_ID2_UP	NA	NA	NA	NA	1.4000723	NA
REACTOME_DEGRADATION_OF_CYSTEINE_AND_HOMOCYSTEINE	NA	NA	NA	NA	1.3991678	NA
REACTOME_INFECTION_WITH_MYCOBACTERIUM_TUBERCULOSIS	NA	NA	NA	NA	1.3968056	NA
REACTOME_SARS_COV_INFECTIONS	NA	NA	NA	NA	1.3955691	NA
WP_SARSCOV2_AND_ACE2_RECEPTOR_MOLECULAR_MECHANISMS	NA	NA	NA	NA	1.3937824	NA
LEE_AGING_NEOCORTEX_UP	NA	NA	NA	NA	1.393225	NA
QI_HYPOXIA_TARGETS_OF_HIF1A_AND_FOXA2	NA	NA	NA	NA	1.3926147	NA
TONKS_TARGETS_OF_RUNX1_RUNX1T1_FUSION_SUSTAINED_IN_MONOCYTE_DN	NA	NA	NA	NA	1.3911192	NA
KIM_GASTRIC_CANCER_CHEMOSENSITIVITY	NA	NA	NA	NA	1.389799	NA
REACTOME_TRNA_MODIFICATION_IN_THE_MITOCHONDRION	NA	NA	NA	NA	1.3893993	NA
CHARAFE_BREAST_CANCER_BASAL_VS_MESENCHYMAL_UP	NA	NA	NA	NA	NA	-1.9835651
SABATES_COLORECTAL_ADENOMA_UP	NA	NA	NA	NA	NA	-1.9388628
REACTOME_SURFACTANT_METABOLISM	NA	NA	NA	NA	NA	-1.8858819
LEE_LIVER_CANCER_CIPROFIBRATE_DN	NA	NA	NA	NA	NA	-1.8656373
NIKOLSKY_BREAST_CANCER_8P12_P11_AMPLICON	NA	NA	NA	NA	NA	-1.8521842
BANDRES_RESPONSE_TO_CARMUSTIN_WITHOUT_MGMT_48HR_DN	NA	NA	NA	NA	NA	-1.8506626
ZHANG_GATA6_TARGETS_DN	NA	NA	NA	NA	NA	-1.781507
MIKKELSEN_IPS_ICP_WITH_H3K27ME3	NA	NA	NA	NA	NA	-1.7536532
DACOSTA_LOW_DOSE_UV_RESPONSE_VIA_ERCC3_XPCS_UP	NA	NA	NA	NA	NA	-1.7479329
HU_GENOTOXIN_ACTION_DIRECT_VS_INDIRECT_4HR	NA	NA	NA	NA	NA	-1.7469819
LU_TUMOR_ANGIOGENESIS_UP	NA	NA	NA	NA	NA	-1.7380123
KEGG_MEDICUS_REFERENCE_HEPARAN_SULFATE_BIOSYNTHESIS	NA	NA	NA	NA	NA	-1.7364608
VANDESLUIS_COMMD1_TARGETS_GROUP_2_UP	NA	NA	NA	NA	NA	-1.732362
BRAUNE_GEIST_20_GENE_NOTCH_SIG_BREAST_CANCER	NA	NA	NA	NA	NA	-1.731331
LIU_CDX2_TARGETS_UP	NA	NA	NA	NA	NA	-1.7214582
REACTOME_SUMOYLATION_OF_DNA_METHYLATION_PROTEINS	NA	NA	NA	NA	NA	-1.7176708
TAGHAVI_NEOPLASTIC_TRANSFORMATION	NA	NA	NA	NA	NA	-1.7148532
WP_STEROL_REGULATORY_ELEMENTBINDING_PROTEINS_SREBP_SIGNALING	NA	NA	NA	NA	NA	-1.7130977
REACTOME_LYSOSPHINGOLIPID_AND_LPA_RECEPTORS	NA	NA	NA	NA	NA	-1.7028713
NIKOLSKY_BREAST_CANCER_12Q24_AMPLICON	NA	NA	NA	NA	NA	-1.7026522
REACTOME_FORMATION_OF_SENESCENCE_ASSOCIATED_HETEROCHROMATIN_FOCI_SAHF	NA	NA	NA	NA	NA	-1.6992781
EPPERT_CE_HSC_LSC	NA	NA	NA	NA	NA	1.7906839
