## Supplementary material for "RUNX2 inhibition disrupts a PAX3::FOXO1-RUNX2 feed-forward loop and dismantles oncogenic gene programs in fusion-positive rhabdomyosarcoma": Table S8. GSEA mRNA RUNX2 KD C7

NAME	RH30_sh4_0h_vs_RH30_shNT_0h	RH30_sh4_24h_vs_RH30_shNT_24h	RH30_sh4_48h_vs_RH30_shNT_48h	RH4_sh4_0h_vs_RH4_shNT_0h	RH4_sh4_24h_vs_RH4_shNT_24h	RH4_sh4_48h_vs_RH4_shNT_48h
GSE39556_CD8A_DC_VS_NK_CELL_MOUSE_3H_POST_POLYIC_INJ_UP	-3.1337235	NA	-2.004962	-2.8628504	NA	-1.9501866
GSE15750_DAY6_VS_DAY10_TRAF6KO_EFF_CD8_TCELL_UP	-3.1209283	NA	-2.056303	-2.9536142	-1.4785671	-1.9745786
GSE15750_DAY6_VS_DAY10_EFF_CD8_TCELL_UP	-3.056828	NA	-2.0431638	-2.965776	-1.2191559	-1.6504112
GSE36476_CTRL_VS_TSST_ACT_72H_MEMORY_CD4_TCELL_OLD_DN	-2.982811	NA	-1.8714371	-2.6477892	1.3987567	-1.6651227
GSE14415_INDUCED_VS_NATURAL_TREG_DN	-2.9792757	NA	-2.0912344	-2.5926476	NA	-1.8581582
GSE30962_PRIMARY_VS_SECONDARY_ACUTE_LCMV_INF_CD8_TCELL_UP	-2.9774024	-1.7452475	-1.9133786	-2.8586237	-1.3108723	-1.6250918
GSE36476_CTRL_VS_TSST_ACT_72H_MEMORY_CD4_TCELL_YOUNG_DN	-2.975332	NA	-1.8620548	-2.8332818	NA	-1.8049928
GSE36476_CTRL_VS_TSST_ACT_40H_MEMORY_CD4_TCELL_YOUNG_DN	-2.9708006	NA	-1.9630471	-2.9106312	1.4099486	-1.8621618
GSE13547_CTRL_VS_ANTI_IGM_STIM_BCELL_12H_UP	-2.9467785	NA	-1.9909116	-2.8021636	-1.4594482	-1.843411
GSE14415_NATURAL_TREG_VS_TCONV_DN	-2.9243104	-1.5222311	-1.9891458	-2.9888344	-1.2473269	-2.1387157
GSE25088_WT_VS_STAT6_KO_MACROPHAGE_IL4_STIM_DN	-2.9237268	NA	-1.6952101	-2.4694607	NA	-1.830521
GSE33292_WT_VS_TCF1_KO_DN3_THYMOCYTE_DN	-2.8980901	NA	-1.835144	-2.645208	NA	-1.682877
GSE21063_WT_VS_NFATC1_KO_8H_ANTI_IGM_STIM_BCELL_UP	-2.8728452	NA	-2.0215662	-2.6039402	NA	NA
GSE27241_WT_VS_RORGT_KO_TH17_POLARIZED_CD4_TCELL_UP	-2.8646235	-1.6961423	-1.9402999	-2.6283762	-1.8167981	-2.0497842
GSE18893_TCONV_VS_TREG_24H_TNF_STIM_UP	-2.8606155	NA	-1.663998	-2.7391462	1.8177892	-1.667316
GSE25088_WT_VS_STAT6_KO_MACROPHAGE_DN	-2.8487337	NA	-1.7926	-2.3018737	NA	-1.7044597
GSE5679_CTRL_VS_PPARG_LIGAND_ROSIGLITAZONE_TREATED_DC_UP	-2.8424327	NA	-1.9394898	-2.7148411	NA	-1.6624576
GOLDRATH_EFF_VS_MEMORY_CD8_TCELL_UP	-2.8412573	NA	-1.5873812	-2.4706273	1.1936349	-1.6120508
GSE36476_CTRL_VS_TSST_ACT_40H_MEMORY_CD4_TCELL_OLD_DN	-2.8397326	NA	-1.7377267	-2.8628483	1.5371021	-1.6119286
GSE39110_DAY3_VS_DAY6_POST_IMMUNIZATION_CD8_TCELL_DN	-2.815374	NA	-1.6417366	-2.374349	NA	-1.7606218
GSE24634_TEFF_VS_TCONV_DAY7_IN_CULTURE_UP	-2.7898645	NA	-1.5495836	-2.488147	NA	NA
GSE37532_WT_VS_PPARG_KO_VISCERAL_ADIPOSE_TISSUE_TREG_UP	-2.7829883	NA	-1.6506637	-2.2491205	-1.2766341	-1.6742854
GSE40274_CTRL_VS_FOXP3_TRANSDUCED_ACTIVATED_CD4_TCELL_UP	-2.7583547	NA	-1.8993366	-2.343462	NA	-1.7772088
GSE5679_CTRL_VS_RARA_AGONIST_AM580_TREATED_DC_UP	-2.7491755	NA	-2.0143695	-2.7700832	NA	-1.9199094
GSE2405_S_AUREUS_VS_UNTREATED_NEUTROPHIL_DN	-2.732779	NA	-1.5877854	-2.5493746	-1.4550308	-1.8018128
GSE24634_TREG_VS_TCONV_POST_DAY7_IL4_CONVERSION_UP	-2.7257729	NA	-1.7374479	-2.459942	1.3304788	NA
GSE14415_TCONV_VS_FOXP3_KO_INDUCED_TREG_DN	-2.7181928	NA	-1.8313588	-2.444439	NA	-1.6979014
GSE24634_TEFF_VS_TCONV_DAY5_IN_CULTURE_UP	-2.7139294	NA	-1.7260619	-2.6625197	NA	NA
GSE14415_INDUCED_TREG_VS_TCONV_UP	-2.709768	NA	-1.4817109	-2.2813106	1.5674688	NA
GSE13547_CTRL_VS_ANTI_IGM_STIM_BCELL_2H_UP	-2.70688	-1.5626734	-1.6498377	-2.4119031	-1.6959186	NA
GSE22886_UNSTIM_VS_IL2_STIM_NKCELL_DN	-2.6999116	NA	-1.867452	-2.668682	1.7160119	-1.7112728
GSE13547_2H_VS_12_H_ANTI_IGM_STIM_BCELL_DN	-2.6997788	NA	-1.6674997	-2.3516521	1.7743094	-1.5595156
GSE13547_WT_VS_ZFX_KO_BCELL_ANTI_IGM_STIM_2H_UP	-2.6906703	NA	NA	-2.2412293	1.2632651	NA
GOLDRATH_NAIVE_VS_EFF_CD8_TCELL_DN	-2.671603	NA	NA	-2.273389	1.2505854	NA
GSE21670_UNTREATED_VS_TGFB_IL6_TREATED_CD4_TCELL_UP	-2.6714823	-1.7566075	-1.4997269	-2.2779515	-2.008337	-1.6913879
GSE23568_CTRL_VS_ID3_TRANSDUCED_CD8_TCELL_DN	-2.6684606	NA	-1.5561115	-2.2092466	1.7529123	NA
GSE22886_UNSTIM_VS_IL15_STIM_NKCELL_DN	-2.6532207	NA	-1.7249577	-2.4993386	1.7241918	-1.5797762
GSE21546_ELK1_KO_VS_SAP1A_KO_AND_ELK1_KO_DP_THYMOCYTES_DN	-2.644109	-1.7189319	-1.9746071	-2.4175243	NA	-1.6289532
GSE3982_NKCELL_VS_TH2_DN	-2.6377504	NA	-1.7576278	-2.3298519	NA	-1.6086565
GSE40274_FOXP3_VS_FOXP3_AND_EOS_TRANSDUCED_ACTIVATED_CD4_TCELL_DN	-2.6286986	NA	-1.7052579	-2.3740633	NA	-1.7057233
GSE24634_IL4_VS_CTRL_TREATED_NAIVE_CD4_TCELL_DAY7_UP	-2.6241746	NA	NA	-2.025257	1.550909	NA
GSE21546_UNSTIM_VS_ANTI_CD3_STIM_DP_THYMOCYTES_DN	-2.6204803	-1.710122	-1.9010162	-2.5872047	NA	-1.7876397
GSE24634_TEFF_VS_TCONV_DAY3_IN_CULTURE_UP	-2.616411	NA	-1.8364867	-2.525495	1.3590745	-1.5631559
GSE28726_NAIVE_VS_ACTIVATED_CD4_TCELL_DN	-2.594946	NA	-1.7960807	-2.3960528	1.8551757	NA
GSE45365_WT_VS_IFNAR_KO_BCELL_DN	-2.589903	NA	NA	-2.1872408	-1.4914594	NA
GSE3982_NKCELL_VS_TH1_DN	-2.58659	NA	-1.4500738	-2.237834	NA	-1.6376201
GSE30962_ACUTE_VS_CHRONIC_LCMV_PRIMARY_INF_CD8_TCELL_DN	-2.5838232	NA	-1.5333478	-2.1650493	-1.4796108	NA
GSE40274_CTRL_VS_EOS_TRANSDUCED_ACTIVATED_CD4_TCELL_UP	-2.5826213	NA	NA	-1.7798185	-1.3787149	NA
GSE7568_IL4_VS_IL4_AND_DEXAMETHASONE_TREATED_MACROPHAGE_UP	-2.5565848	NA	NA	-2.1303098	1.370398	NA
GSE10239_NAIVE_VS_DAY4.5_EFF_CD8_TCELL_DN	-2.555032	NA	-1.5727004	-2.42272	NA	-1.684023
GSE24634_TREG_VS_TCONV_POST_DAY3_IL4_CONVERSION_UP	-2.5472827	NA	-1.6113982	-2.2832084	1.7130423	NA
GSE1460_INTRATHYMIC_T_PROGENITOR_VS_NAIVE_CD4_TCELL_ADULT_BLOOD_UP	-2.542719	NA	-1.6145242	-2.2100546	NA	NA
GSE12366_GC_VS_NAIVE_BCELL_UP	-2.5408669	NA	-1.4435607	-2.2781558	NA	-1.6288671
GSE25085_FETAL_LIVER_VS_ADULT_BM_SP4_THYMIC_IMPLANT_DN	-2.5259428	NA	-1.5720015	-2.2458634	NA	NA
GSE22601_DOUBLE_POSITIVE_VS_CD4_SINGLE_POSITIVE_THYMOCYTE_DN	-2.50702	NA	-1.4861444	-2.2399888	NA	NA
GSE12366_GC_VS_MEMORY_BCELL_UP	-2.5069633	-1.8376868	-1.4992101	-2.3421426	-1.3988568	-1.7546885
GSE13547_2H_VS_12_H_ANTI_IGM_STIM_ZFX_KO_BCELL_DN	-2.506053	NA	-1.3762786	-2.2685206	1.216259	NA
GSE32164_RESTING_DIFFERENTIATED_VS_ALTERNATIVELY_ACT_M2_MACROPHAGE_UP	-2.5051749	NA	-1.4644032	-2.2106783	1.3309137	NA
GSE12845_NAIVE_VS_PRE_GC_TONSIL_BCELL_DN	-2.5040262	NA	-1.3211274	-1.9586351	1.6259776	NA
GSE22313_HEALTHY_VS_SLE_MOUSE_CD4_TCELL_DN	-2.500879	NA	NA	-2.4022875	-1.3537151	NA
GSE35543_IN_VITRO_ITREG_VS_CONVERTED_EX_ITREG_UP	-2.4999945	NA	-1.8681614	-2.2587738	NA	NA
GSE23568_ID3_KO_VS_WT_CD8_TCELL_UP	-2.498543	NA	NA	-1.9490659	1.6118768	NA
GSE19888_CTRL_VS_A3R_INHIBITOR_TREATED_MAST_CELL_UP	-2.4897063	NA	-1.5269386	-2.0756912	1.7252463	NA
GSE45365_WT_VS_IFNAR_KO_BCELL_MCMV_INFECTION_DN	-2.4774075	NA	-1.487025	-1.9832331	NA	NA
GSE28726_NAIVE_CD4_TCELL_VS_NAIVE_VA24NEG_NKTCELL_UP	-2.4489226	NA	-1.6921549	-2.0356598	1.9667662	-1.6122026
GSE21546_WT_VS_ELK1_KO_ANTI_CD3_STIM_DP_THYMOCYTES_DN	-2.4451377	NA	-1.4333584	-2.5439255	NA	-1.7077885
GSE13547_CTRL_VS_ANTI_IGM_STIM_ZFX_KO_BCELL_2H_UP	-2.4439886	NA	-1.516803	-2.0093641	1.426775	-1.7200713
GSE12845_IGD_POS_BLOOD_VS_PRE_GC_TONSIL_BCELL_DN	-2.44099	NA	-1.4934859	-2.4020805	NA	NA
GSE3982_EFF_MEMORY_CD4_TCELL_VS_TH2_DN	-2.439596	NA	-1.6132658	-1.855736	NA	NA
GSE43863_TH1_VS_LY6C_LOW_CXCR5NEG_EFFECTOR_CD4_TCELL_UP	-2.4388487	NA	NA	-1.8189883	1.5831745	NA
KAECH_DAY8_EFF_VS_DAY15_EFF_CD8_TCELL_UP	-2.4340017	NA	NA	-1.7348456	2.2322059	NA
GSE24574_BCL6_HIGH_VS_LOW_TFH_CD4_TCELL_DN	-2.4315734	NA	-1.469818	-2.0109663	1.9869121	NA
GSE24574_BCL6_LOW_TFH_VS_TCONV_CD4_TCELL_DN	-2.4275343	NA	-1.6413312	-2.0321584	2.0766058	NA
GSE14415_INDUCED_TREG_VS_FAILED_INDUCED_TREG_UP	-2.401983	NA	-1.5187666	-2.18991	1.7240453	NA
GSE2405_0H_VS_12H_A_PHAGOCYTOPHILUM_STIM_NEUTROPHIL_DN	-2.3983097	NA	-1.3249985	-1.9737263	-1.363861	NA
GSE19941_IL10_KO_VS_IL10_KO_AND_NFKBP50_KO_LPS_AND_IL10_STIM_MACROPHAGE_DN	-2.397223	NA	-1.4833716	-1.9824767	-1.889368	NA
GSE3982_MEMORY_CD4_TCELL_VS_TH2_DN	-2.39256	NA	-1.4861652	-2.406803	1.4612306	NA
GSE39556_UNTREATED_VS_3H_POLYIC_INJ_MOUSE_NK_CELL_UP	-2.390384	NA	NA	-1.898008	-1.6961493	-1.6183776
GSE13547_2H_VS_12_H_ANTI_IGM_STIM_BCELL_UP	-2.3879068	-1.6357222	-1.3664755	-1.780832	-1.5896698	NA
GSE24634_TREG_VS_TCONV_POST_DAY5_IL4_CONVERSION_UP	-2.3728023	NA	-1.4175178	-2.1032398	1.5259726	NA
GSE22886_NAIVE_CD4_TCELL_VS_48H_ACT_TH1_DN	-2.370712	NA	NA	-2.0607667	1.98894	NA
GSE5142_HTERT_TRANSDUCED_VS_CTRL_CD8_TCELL_LATE_PASSAGE_CLONE_UP	-2.3697138	NA	-1.4406142	-2.1351693	1.5474635	NA
GSE22886_UNSTIM_VS_STIM_MEMORY_TCELL_DN	-2.369149	NA	-1.6988622	-2.1659915	1.2356824	NA
GSE36826_WT_VS_IL1R_KO_SKIN_STAPH_AUREUS_INF_UP	-2.3643615	NA	NA	-2.1660557	1.9940294	NA
KAECH_DAY8_EFF_VS_MEMORY_CD8_TCELL_UP	-2.3544314	NA	NA	-1.8384666	1.4852848	NA
GSE26030_TH1_VS_TH17_RESTIMULATED_DAY15_POST_POLARIZATION_UP	-2.3453083	NA	-1.3570194	-1.7717077	NA	NA
GSE17301_ACD3_ACD28_VS_ACD3_ACD28_AND_IFNA5_STIM_CD8_TCELL_UP	-2.3451064	NA	NA	-2.2287533	NA	-1.6779346
GSE3982_MEMORY_CD4_TCELL_VS_TH1_DN	-2.3402944	NA	NA	-2.1492012	1.561829	NA
GSE15930_NAIVE_VS_72H_IN_VITRO_STIM_CD8_TCELL_DN	-2.3402023	NA	NA	-1.984944	1.5655894	NA
GSE40666_WT_VS_STAT1_KO_CD8_TCELL_WITH_IFNA_STIM_90MIN_DN	-2.3276145	NA	NA	-2.2835348	NA	NA
GSE1460_INTRATHYMIC_T_PROGENITOR_VS_NAIVE_CD4_TCELL_CORD_BLOOD_UP	-2.3270328	NA	NA	-1.5947397	NA	NA
GSE15930_NAIVE_VS_24H_IN_VITRO_STIM_CD8_TCELL_DN	-2.3263211	NA	-1.6775255	-2.2495053	1.7095199	NA
GSE15930_NAIVE_VS_72H_IN_VITRO_STIM_TRICHOSTATINA_CD8_TCELL_DN	-2.3257592	NA	NA	-2.0711164	1.9317796	NA
GSE3982_EFF_MEMORY_CD4_TCELL_VS_TH1_DN	-2.3203826	NA	NA	-1.9626532	1.2665942	NA
GSE15930_NAIVE_VS_48H_IN_VITRO_STIM_CD8_TCELL_DN	-2.3157213	NA	NA	-1.8494021	2.1778803	NA
GSE7852_LN_VS_THYMUS_TCONV_DN	-2.3138452	-1.5531148	-1.3857415	-2.1255584	-1.5383459	-1.6257827
GSE37532_VISCERAL_ADIPOSE_TISSUE_VS_LN_DERIVED_PPARG_KO_TCONV_CD4_TCELL_UP	-2.3102093	NA	-1.3626975	-1.6264805	1.4199641	NA
GSE20366_EX_VIVO_VS_HOMEOSTATIC_CONVERSION_TREG_DN	-2.3099163	NA	-1.33164	-1.8820999	NA	NA
GSE24634_TEFF_VS_TCONV_DAY10_IN_CULTURE_UP	-2.3018646	NA	-1.3577114	-2.0055249	NA	NA
GSE15930_NAIVE_VS_72H_IN_VITRO_STIM_IFNAB_CD8_TCELL_DN	-2.2995744	NA	NA	-1.7659957	1.752306	NA
GSE26156_DOUBLE_POSITIVE_VS_CD4_SINGLE_POSITIVE_THYMOCYTE_DN	-2.291304	NA	-1.600216	-1.6485158	2.1066377	NA
GSE7764_IL15_TREATED_VS_CTRL_NK_CELL_24H_UP	-2.2868724	NA	-1.6113385	-2.2236807	NA	NA
GSE28408_LY6G_POS_VS_NEG_DC_DN	-2.2850976	NA	NA	-1.8611848	1.6497949	NA
GSE39110_UNTREATED_VS_IL2_TREATED_CD8_TCELL_DAY3_POST_IMMUNIZATION_DN	-2.2838316	NA	NA	-1.8636584	NA	NA
GSE18203_CTRL_VS_INTRATUMORAL_CPG_INJ_MC38_TUMOR_DN	-2.2723353	NA	NA	-1.7816267	1.5348808	NA
GSE45365_HEALTHY_VS_MCMV_INFECTION_CD11B_DC_DN	-2.2723079	NA	-1.3717215	-2.0739262	NA	NA
GSE15930_NAIVE_VS_24H_IN_VITRO_STIM_INFAB_CD8_TCELL_DN	-2.271576	NA	-1.6119246	-2.2618377	1.7838444	NA
GSE39110_DAY3_VS_DAY6_POST_IMMUNIZATION_CD8_TCELL_WITH_IL2_TREATMENT_UP	-2.2635405	NA	NA	-1.8478858	NA	NA
GSE32164_ALTERNATIVELY_ACT_M2_VS_CMYC_INHIBITED_MACROPHAGE_DN	-2.2525518	NA	NA	-1.7665414	NA	NA
GSE2405_HEAT_KILLED_LYSATE_VS_LIVE_A_PHAGOCYTOPHILUM_STIM_NEUTROPHIL_9H_UP	-2.2504644	NA	NA	-1.9523193	NA	NA
GSE17974_0H_VS_24H_IN_VITRO_ACT_CD4_TCELL_DN	-2.2432861	NA	-1.6327353	-2.188955	1.6301283	NA
GSE19941_UNSTIM_VS_LPS_STIM_IL10_KO_NFKBP50_KO_MACROPHAGE_UP	-2.2402048	NA	NA	-1.9843786	NA	NA
GSE19941_LPS_VS_LPS_AND_IL10_STIM_IL10_KO_MACROPHAGE_UP	-2.236873	NA	-1.3190198	-2.0833826	NA	NA
GSE15930_NAIVE_VS_48H_IN_VITRO_STIM_IL12_CD8_TCELL_DN	-2.2368655	NA	-1.5121303	-2.006134	1.8033177	NA
GSE1460_DP_THYMOCYTE_VS_NAIVE_CD4_TCELL_ADULT_BLOOD_UP	-2.2321386	NA	NA	-1.6482171	NA	NA
GSE3982_BCELL_VS_TH2_DN	-2.2227767	NA	NA	-2.076229	NA	NA
GSE2405_0H_VS_9H_A_PHAGOCYTOPHILUM_STIM_NEUTROPHIL_DN	-2.2181458	NA	NA	-1.2361231	2.8053622	NA
GSE17301_ACD3_ACD28_VS_ACD3_ACD28_AND_IFNA2_STIM_CD8_TCELL_UP	-2.2117033	NA	-1.4307977	-1.9949784	NA	NA
GSE13547_WT_VS_ZFX_KO_BCELL_DN	-2.208373	NA	-1.4371964	-1.8043195	1.6342376	NA
GSE30962_PRIMARY_VS_SECONDARY_CHRONIC_LCMV_INF_CD8_TCELL_UP	-2.2001414	NA	-1.3549824	-2.0865583	NA	NA
GSE12392_CD8A_POS_VS_NEG_SPLEEN_DC_DN	-2.1992936	NA	-1.4349123	-1.9640081	NA	NA
GSE5589_WT_VS_IL6_KO_LPS_AND_IL10_STIM_MACROPHAGE_45MIN_UP	-2.1964386	NA	NA	-2.018698	NA	NA
GSE3982_CENT_MEMORY_CD4_TCELL_VS_TH2_DN	-2.1945417	NA	-1.4561639	-1.9065605	1.733612	NA
GSE17974_CTRL_VS_ACT_IL4_AND_ANTI_IL12_24H_CD4_TCELL_DN	-2.189951	NA	NA	-1.6024997	2.2083306	NA
GSE14415_ACT_VS_CTRL_NATURAL_TREG_UP	-2.1886718	NA	NA	-1.4569037	2.269389	NA
GSE30962_ACUTE_VS_CHRONIC_LCMV_SECONDARY_INF_CD8_TCELL_DN	-2.1867654	NA	NA	-1.920996	NA	NA
GSE7460_CD8_TCELL_VS_TREG_ACT_DN	-2.1856616	NA	-1.4357426	-2.1158314	-1.5242097	NA
GSE21063_CTRL_VS_ANTI_IGM_STIM_BCELL_NFATC1_KO_8H_DN	-2.1828408	NA	-1.3613703	-1.7167857	1.2037902	NA
GSE3982_MAST_CELL_VS_TH2_DN	-2.1823642	NA	-1.5965317	-1.9866601	NA	NA
GSE27859_DC_VS_CD11C_INT_F480_INT_DC_DN	-2.1815412	NA	-1.3408786	-2.0628774	NA	NA
GSE3982_CENT_MEMORY_CD4_TCELL_VS_TH1_DN	-2.1781204	NA	-1.3874861	-1.8580735	1.5276773	NA
GSE21927_SPLEEN_C57BL6_VS_EL4_TUMOR_BALBC_MONOCYTES_DN	-2.1742544	NA	NA	-1.6982385	2.0755494	NA
GSE24634_NAIVE_CD4_TCELL_VS_DAY7_IL4_CONV_TREG_DN	-2.1708987	NA	NA	-1.6292831	1.6279845	NA
GSE22886_NAIVE_CD4_TCELL_VS_12H_ACT_TH1_DN	-2.1704261	NA	-1.4231741	-1.9269979	1.378498	NA
GSE7768_OVA_ALONE_VS_OVA_WITH_MPL_IMMUNIZED_MOUSE_WHOLE_SPLEEN_6H_UP	-2.1681287	-1.4976956	-1.513473	-2.0604844	-1.4629197	NA
GSE15930_NAIVE_VS_24H_IN_VITRO_STIM_IL12_CD8_TCELL_DN	-2.1639802	NA	-1.5648458	-2.1418571	1.7384591	NA
GSE37532_TREG_VS_TCONV_CD4_TCELL_FROM_VISCERAL_ADIPOSE_TISSUE_DN	-2.1581516	NA	NA	-1.4639583	NA	NA
GSE28237_FOLLICULAR_VS_EARLY_GC_BCELL_DN	-2.1533506	NA	NA	-1.4429741	NA	NA
GSE9650_EFFECTOR_VS_MEMORY_CD8_TCELL_UP	-2.143261	NA	NA	-1.3329281	1.8037434	NA
GSE19888_ADENOSINE_A3R_ACT_VS_A3R_ACT_WITH_A3R_INH_PRETREATMENT_IN_MAST_CELL_UP	-2.1407273	NA	NA	-1.8703748	1.9478137	NA
GSE10240_CTRL_VS_IL17_AND_IL22_STIM_PRIMARY_BRONCHIAL_EPITHELIAL_CELLS_UP	-2.140003	-1.559687	-1.420353	-1.60024	NA	NA
GSE43863_TH1_VS_LY6C_INT_CXCR5POS_EFFECTOR_CD4_TCELL_UP	-2.139912	NA	NA	-1.409747	1.4642415	NA
GSE17301_CTRL_VS_48H_ACD3_ACD28_IFNA2_STIM_CD8_TCELL_DN	-2.1382294	NA	NA	-1.742611	NA	NA
GSE22432_CDC_VS_COMMON_DC_PROGENITOR_DN	-2.1372335	NA	NA	-1.7568152	NA	NA
GSE31082_DN_VS_CD8_SP_THYMOCYTE_UP	-2.1344984	NA	NA	-1.9877195	NA	NA
GSE27786_LIN_NEG_VS_MONO_MAC_UP	-2.1264446	NA	NA	-1.5044551	NA	NA
GSE33425_CD8_ALPHAALPHA_VS_ALPHABETA_CD161_HIGH_TCELL_DN	-2.123883	NA	NA	-1.8208368	1.282343	NA
GSE15330_HSC_VS_LYMPHOID_PRIMED_MULTIPOTENT_PROGENITOR_DN	-2.1218138	NA	-1.4985805	-2.181032	NA	NA
GSE25146_UNSTIM_VS_HELIOBACTER_PYLORI_LPS_STIM_AGS_CELL_UP	-2.1194193	NA	NA	-1.6246233	-1.5693821	NA
GSE9509_LPS_VS_LPS_AND_IL10_STIM_IL10_KO_MACROPHAGE_20MIN_DN	-2.1157243	NA	NA	-1.6253057	NA	NA
GSE23502_WT_VS_HDC_KO_MYELOID_DERIVED_SUPPRESSOR_CELL_COLON_TUMOR_UP	-2.115621	NA	NA	-1.3657259	NA	NA
GSE2770_UNTREATED_VS_IL4_TREATED_ACT_CD4_TCELL_48H_DN	-2.115467	NA	NA	-1.7528225	1.3576796	NA
GSE29614_CTRL_VS_TIV_FLU_VACCINE_PBMC_2007_DN	-2.1148643	NA	NA	-1.7694714	NA	NA
GSE11386_NAIVE_VS_MEMORY_BCELL_UP	-2.1073093	NA	NA	-1.6467596	1.1809887	NA
GSE24210_CTRL_VS_IL35_TREATED_TCONV_CD4_TCELL_DN	-2.0995436	NA	NA	-1.7537276	1.9040091	NA
GSE22601_CD4_SINGLE_POSITIVE_VS_CD8_SINGLE_POSITIVE_THYMOCYTE_UP	-2.098613	NA	NA	-1.6121211	1.4531273	NA
GSE11961_UNSTIM_VS_ANTI_IGM_AND_CD40_STIM_6H_FOLLICULAR_BCELL_UP	-2.0923254	-1.6363297	-1.7293127	-1.9343135	-1.2992134	NA
GSE33162_UNTREATED_VS_4H_LPS_STIM_HDAC3_KO_MACROPHAGE_DN	-2.0922654	NA	NA	-2.059074	1.1842223	NA
GSE45365_HEALTHY_VS_MCMV_INFECTION_CD11B_DC_IFNAR_KO_DN	-2.090223	NA	NA	-1.5691845	-1.3315065	NA
GSE10239_NAIVE_VS_KLRG1HIGH_EFF_CD8_TCELL_DN	-2.090072	NA	NA	-1.7342168	NA	NA
GSE2770_IL12_AND_TGFB_VS_IL4_TREATED_ACT_CD4_TCELL_6H_UP	-2.0865536	NA	NA	-1.7190955	NA	NA
GSE22432_MULTIPOTENT_PROGENITOR_VS_CDC_DN	-2.0855334	NA	NA	-1.932829	NA	NA
GSE22601_DOUBLE_POSITIVE_VS_CD8_SINGLE_POSITIVE_THYMOCYTE_DN	-2.0850255	NA	-1.4825994	-1.9264886	NA	NA
GSE14000_TRANSLATED_RNA_VS_MRNA_4H_LPS_DC_UP	-2.083531	NA	NA	-1.628009	NA	NA
GSE22886_NAIVE_CD4_TCELL_VS_48H_ACT_TH2_DN	-2.0803585	NA	-1.3365066	-1.6972969	NA	NA
KAECH_NAIVE_VS_DAY8_EFF_CD8_TCELL_DN	-2.0785847	NA	NA	-1.4998605	1.8818264	NA
GSE29614_CTRL_VS_DAY7_TIV_FLU_VACCINE_PBMC_DN	-2.0767794	NA	-1.3479443	-1.7946706	NA	NA
GSE24634_TREG_VS_TCONV_POST_DAY10_IL4_CONVERSION_UP	-2.0763223	NA	-1.4373347	-1.6493611	NA	NA
GSE3982_EOSINOPHIL_VS_TH1_DN	-2.0756288	NA	NA	-1.6993682	1.6233262	NA
GSE37534_UNTREATED_VS_GW1929_TREATED_CD4_TCELL_PPARG1_AND_FOXP3_TRASDUCED_DN	-2.0726213	NA	NA	-1.7790059	-1.5770206	NA
GSE24671_BAKIMULC_VS_SENDAI_VIRUS_INFECTED_MOUSE_SPLENOCYTES_UP	-2.0698912	NA	-1.3392645	-1.6679159	1.3204863	NA
GSE32986_UNSTIM_VS_CURDLAN_HIGHDOSE_STIM_DC_UP	-2.0584257	NA	-1.4361776	-1.8838555	NA	NA
GSE32901_NAIVE_VS_TH17_NEG_CD4_TCELL_UP	-2.0564895	NA	-1.351617	-1.4872371	NA	NA
GSE10239_MEMORY_VS_KLRG1INT_EFF_CD8_TCELL_DN	-2.0519574	-1.5249527	-1.3806094	-1.7646357	NA	NA
GSE37532_TREG_VS_TCONV_PPARG_KO_CD4_TCELL_FROM_LN_UP	-2.0489395	NA	-1.3316082	-1.5188891	-1.3659191	NA
GSE3982_BASOPHIL_VS_TH1_DN	-2.0447438	NA	NA	-1.8451896	1.2718319	NA
GSE22432_CONVENTIONAL_CDC_VS_PLASMACYTOID_PDC_UP	-2.044217	NA	NA	-1.8464723	1.279234	NA
GSE22432_MULTIPOTENT_VS_COMMON_DC_PROGENITOR_UNTREATED_UP	-2.0405743	NA	-1.4983187	-1.7061864	1.53578	NA
GSE40274_CTRL_VS_XBP1_TRANSDUCED_ACTIVATED_CD4_TCELL_DN	-2.0385172	NA	NA	-1.635168	1.714028	NA
GSE9878_CTRL_VS_EBF_TRANSDUCED_PAX5_KO_PRO_BCELL_DN	-2.0381987	NA	-1.4632804	-1.6507999	NA	NA
GSE9239_CTRL_VS_TNF_INHIBITOR_TREATED_DC_DN	-2.0378141	NA	NA	-1.9385221	-1.2059664	NA
GSE8921_UNSTIM_0H_VS_TLR1_2_STIM_MONOCYTE_12H_UP	-2.0331755	NA	-1.5213102	-1.7217021	1.2943367	NA
GSE17974_0H_VS_72H_IN_VITRO_ACT_CD4_TCELL_DN	-2.032631	NA	NA	-1.5454179	1.8337243	NA
GSE18791_CTRL_VS_NEWCASTLE_VIRUS_DC_16H_UP	-2.032369	NA	NA	-1.7448031	NA	NA
GSE41087_WT_VS_FOXP3_MUT_ANTI_CD3_CD28_STIM_CD4_TCELL_DN	-2.0306141	NA	NA	-1.227349	1.9170327	NA
GSE45365_WT_VS_IFNAR_KO_CD11B_DC_MCMV_INFECTION_DN	-2.0289938	NA	NA	-1.8718188	-1.4820837	-1.5795822
GSE33162_UNTREATED_VS_4H_LPS_STIM_HDAC3_KO_MACROPHAGE_UP	-2.0243433	NA	NA	-1.6813354	2.0238652	NA
GSE3982_BCELL_VS_TH1_DN	-2.0236058	NA	NA	-1.7607018	NA	NA
GSE17974_CTRL_VS_ACT_IL4_AND_ANTI_IL12_48H_CD4_TCELL_DN	-2.0221126	NA	NA	-1.6017786	1.9354025	NA
GSE15271_CXCR4_POS_VS_NEG_GC_BCELL_UP	-2.0207021	NA	-1.5761884	-1.7158091	1.2560515	NA
GSE3982_EOSINOPHIL_VS_TH2_DN	-2.019582	NA	-1.4113941	-1.7659765	1.274446	NA
GSE21063_CTRL_VS_ANTI_IGM_STIM_BCELL_16H_UP	-2.0184295	NA	-1.3333244	-1.7966971	NA	NA
GSE3982_DC_VS_TH2_DN	-2.014378	NA	NA	-1.7181758	NA	NA
GSE24634_NAIVE_CD4_TCELL_VS_DAY3_IL4_CONV_TREG_DN	-2.0136259	NA	NA	-1.8987081	1.501952	NA
GSE14000_TRANSLATED_RNA_VS_MRNA_DC_UP	-2.011668	NA	-1.378225	-1.4706938	1.2468609	NA
GSE10239_NAIVE_VS_KLRG1INT_EFF_CD8_TCELL_DN	-2.010273	NA	-1.5205988	-1.8371756	1.3531839	NA
GSE20715_0H_VS_48H_OZONE_LUNG_DN	-2.0074515	NA	NA	-1.6164485	NA	NA
GSE17186_CD21LOW_VS_CD21HIGH_TRANSITIONAL_BCELL_DN	-2.0052888	NA	-1.5454211	-1.7486941	NA	NA
GSE3982_DC_VS_TH1_DN	-2.0047698	NA	NA	-1.5885652	NA	NA
GSE15930_NAIVE_VS_48H_IN_VITRO_STIM_IFNAB_CD8_TCELL_DN	-2.0046425	NA	NA	-1.5549586	1.9623804	NA
GSE41867_NAIVE_VS_EFFECTOR_CD8_TCELL_DN	-2.0033128	NA	NA	-1.8245647	1.4544321	NA
GSE5589_WT_VS_IL10_KO_LPS_STIM_MACROPHAGE_45MIN_UP	-2.0032635	NA	NA	-1.6637851	NA	NA
GSE39556_CD8A_DC_VS_NK_CELL_UP	-1.9971364	NA	-1.5002993	-1.3587335	NA	NA
GSE22229_RENAL_TRANSPLANT_VS_HEALTHY_PBMC_UP	-1.9935113	NA	NA	-1.7322685	NA	NA
GSE31082_DN_VS_CD4_SP_THYMOCYTE_UP	-1.9921577	NA	NA	-1.454419	1.5293511	NA
GSE12963_UNINF_VS_ENV_AND_NEF_DEFICIENT_HIV1_INF_CD4_TCELL_DN	-1.9876286	NA	NA	-1.7151821	-1.4652362	NA
GSE5542_IFNG_VS_IFNA_TREATED_EPITHELIAL_CELLS_6H_UP	-1.9848974	NA	NA	-1.7785227	-1.2454478	NA
GSE17974_0.5H_VS_72H_IL4_AND_ANTI_IL12_ACT_CD4_TCELL_DN	-1.9809579	NA	NA	-1.1934329	1.7699747	NA
GSE16450_IMMATURE_VS_MATURE_NEURON_CELL_LINE_DN	-1.9793956	NA	-1.5976717	-1.9793214	1.5109589	NA
GSE24726_WT_VS_E2_2_KO_PDC_DAY6_POST_DELETION_UP	-1.9771632	NA	NA	-1.3255478	NA	NA
GSE40274_CTRL_VS_FOXP3_AND_XBP1_TRANSDUCED_ACTIVATED_CD4_TCELL_UP	-1.9765924	NA	NA	-2.0272646	1.2425741	NA
GSE21927_GMCSF_IL6_VS_GMCSF_GCSF_TREATED_BONE_MARROW_DN	-1.970304	NA	-1.4238753	-1.9159324	1.4330826	NA
GSE7460_CTRL_VS_TGFB_TREATED_ACT_TREG_UP	-1.9695936	NA	NA	-1.6654053	-1.2230319	NA
GSE33424_CD161_HIGH_VS_INT_CD8_TCELL_DN	-1.9680657	NA	NA	-1.7786779	1.5573146	NA
GSE24634_NAIVE_CD4_TCELL_VS_DAY10_IL4_CONV_TREG_DN	-1.9640008	NA	NA	NA	1.2207131	NA
GSE2128_C57BL6_VS_NOD_THYMOCYTE_UP	-1.9638518	NA	NA	-1.9082222	NA	NA
GSE1460_DP_THYMOCYTE_VS_NAIVE_CD4_TCELL_CORD_BLOOD_UP	-1.9588176	NA	NA	-1.390507	NA	NA
GSE3982_BASOPHIL_VS_TH2_DN	-1.9587555	NA	-1.4276834	-2.0304265	NA	-1.6186204
GSE20727_DNFB_ALLERGEN_VS_ROS_INH_AND_DNFB_ALLERGEN_TREATED_DC_DN	-1.9559063	NA	-1.3341956	-1.5648017	1.1890142	NA
GSE19923_WT_VS_HEB_AND_E2A_KO_DP_THYMOCYTE_UP	-1.9537365	NA	-1.3704306	-1.581668	1.7629795	NA
GSE17974_0H_VS_48H_IN_VITRO_ACT_CD4_TCELL_DN	-1.9502835	NA	NA	-1.329341	1.8261571	NA
GSE5589_IL6_KO_VS_IL10_KO_LPS_AND_IL6_STIM_MACROPHAGE_45MIN_UP	-1.9461409	NA	NA	-1.7466571	NA	NA
GSE21670_TGFB_VS_TGFB_AND_IL6_TREATED_STAT3_KO_CD4_TCELL_DN	-1.94501	NA	NA	-1.67398	NA	NA
GSE21670_UNTREATED_VS_TGFB_IL6_TREATED_STAT3_KO_CD4_TCELL_UP	-1.9438757	NA	-1.5954388	-1.7365036	-1.318845	NA
GSE27859_DC_VS_CD11C_INT_F480_HI_MACROPHAGE_UP	-1.9403718	NA	-1.324016	-1.6374873	NA	NA
GSE33424_CD161_HIGH_VS_NEG_CD8_TCELL_DN	-1.938262	NA	-1.336778	-1.6683513	1.5731881	NA
GSE28726_ACT_CD4_TCELL_VS_ACT_NKTCELL_UP	-1.9374174	NA	NA	-1.737315	NA	NA
GSE7831_CPG_VS_INFLUENZA_STIM_PDC_4H_DN	-1.9327447	NA	NA	-1.2905676	1.7225589	NA
GSE25085_FETAL_LIVER_VS_FETAL_BM_SP4_THYMIC_IMPLANT_UP	-1.9315668	NA	NA	NA	1.2627211	NA
GSE12366_GC_BCELL_VS_PLASMA_CELL_UP	-1.9309912	NA	NA	-1.4676816	NA	NA
GSE21063_3H_VS_16H_ANTI_IGM_STIM_NFATC1_KOBCELL_DN	-1.9308685	NA	-1.4484369	-1.5034505	NA	NA
GSE17974_1H_VS_72H_UNTREATED_IN_VITRO_CD4_TCELL_DN	-1.9293112	NA	NA	-1.29495	1.9808571	NA
GSE6259_33D1_POS_DC_VS_CD4_TCELL_UP	-1.927861	NA	NA	-1.739173	NA	NA
GSE22886_NAIVE_TCELL_VS_NEUTROPHIL_UP	-1.9257083	NA	NA	-1.2389144	1.6536739	NA
GSE12963_ENV_NEF_VS_ENV_NEF_AND_VPR_DEFICIENT_HIV1_INF_CD4_TCELL_DN	-1.925543	NA	NA	-1.6059998	1.2971379	NA
GSE34205_HEALTHY_VS_RSV_INF_INFANT_PBMC_DN	-1.9208752	NA	NA	-1.6160834	1.3151561	NA
GSE12845_IGD_NEG_BLOOD_VS_PRE_GC_TONSIL_BCELL_DN	-1.9149834	NA	NA	-1.8835589	-1.2200333	NA
GSE7509_UNSTIM_VS_IFNA_STIM_IMMATURE_DC_UP	-1.9148293	NA	NA	-2.1018753	NA	-1.7939837
GSE32986_UNSTIM_VS_GMCSF_AND_CURDLAN_LOWDOSE_STIM_DC_UP	-1.9129109	NA	NA	-1.751919	1.4214629	NA
GSE17974_0.5H_VS_72H_UNTREATED_IN_VITRO_CD4_TCELL_DN	-1.9123439	NA	NA	-1.4833649	1.7258372	NA
GSE6674_CPG_VS_CPG_AND_ANTI_IGM_STIM_BCELL_UP	-1.9111347	NA	NA	-1.3177943	1.3154927	NA
GSE27786_LIN_NEG_VS_NKCELL_UP	-1.9095477	NA	NA	-1.416797	1.3009456	NA
GSE3039_NKT_CELL_VS_B1_BCELL_DN	-1.905585	NA	NA	-1.6787479	NA	NA
GSE21063_WT_VS_NFATC1_KO_BCELL_DN	-1.903439	NA	-1.4806551	-1.4221724	-1.4235924	NA
GSE26669_CTRL_VS_COSTIM_BLOCK_MLR_CD8_TCELL_UP	-1.9027631	NA	NA	-1.533716	2.0001853	NA
GSE37532_WT_VS_PPARG_KO_LN_TCONV_DN	-1.8999863	NA	NA	-1.545222	NA	NA
GSE22432_PDC_VS_TGFB1_TREATEDCOMMON_DC_PROGENITOR_UP	-1.8998246	NA	NA	-1.5684859	1.7166355	NA
GSE10273_LOW_IL7_VS_HIGH_IL7_AND_IRF4_IN_IRF4_8_NULL_PRE_BCELL_UP	-1.8997765	NA	NA	-1.3784798	NA	NA
GSE31082_DP_VS_CD8_SP_THYMOCYTE_UP	-1.8948025	NA	NA	-1.6504568	-1.8155103	NA
GSE7218_UNSTIM_VS_ANTIGEN_STIM_THROUGH_IGG_BCELL_UP	-1.8927797	NA	NA	-2.0091424	-1.332494	NA
GSE8685_IL2_STARVED_VS_IL2_ACT_IL2_STARVED_CD4_TCELL_DN	-1.889541	NA	-1.4533868	-1.5185169	NA	NA
GSE32901_NAIVE_VS_TH17_NEG_CD4_TCELL_DN	-1.8848857	NA	-1.5696657	-1.5679833	NA	NA
GSE24210_RESTING_TREG_VS_TCONV_DN	-1.8823328	NA	NA	-1.7225139	1.6239445	NA
GSE45365_NK_CELL_VS_CD11B_DC_MCMV_INFECTION_UP	-1.8804214	NA	NA	-1.5974874	NA	NA
GSE8921_UNSTIM_VS_TLR1_2_STIM_MONOCYTE_3H_UP	-1.8788193	NA	NA	-1.5502949	1.264051	NA
GSE10239_MEMORY_VS_DAY4.5_EFF_CD8_TCELL_DN	-1.8778286	NA	-1.488616	-1.6106416	-1.338713	NA
GSE40068_BCL6_POS_VS_NEG_CXCR5_POS_TFH_UP	-1.8777492	NA	-1.325793	-1.536351	NA	-1.5795095
GSE7568_IL4_TGFB_DEXAMETHASONE_VS_IL4_TGFB_TREATED_MACROPHAGE_UP	-1.8765755	NA	NA	-1.4078516	1.4316337	NA
GSE20754_WT_VS_TCF1_KO_MEMORY_CD8_TCELL_DN	-1.8744149	NA	NA	-1.7017552	NA	NA
GSE2770_IL12_AND_TGFB_ACT_VS_ACT_CD4_TCELL_48H_DN	-1.8702639	NA	NA	-1.7224174	NA	NA
GSE21360_SECONDARY_VS_TERTIARY_MEMORY_CD8_TCELL_UP	-1.867718	NA	-1.4165653	-1.5313836	1.9960166	NA
GSE3982_MAST_CELL_VS_TH1_DN	-1.8666689	NA	NA	-1.7699938	NA	NA
GSE3720_VD1_VS_VD2_GAMMADELTA_TCELL_UP	-1.8666421	NA	NA	-1.9329971	NA	NA
GSE16451_CTRL_VS_WEST_EQUINE_ENC_VIRUS_IMMATURE_NEURON_CELL_LINE_DN	-1.8644546	NA	-1.5391643	-1.5995542	NA	NA
GSE24026_PD1_LIGATION_VS_CTRL_IN_ACT_TCELL_LINE_DN	-1.8636785	NA	NA	-1.6391029	NA	NA
GSE22443_IL2_VS_IL12_TREATED_ACT_CD8_TCELL_DN	-1.8634665	NA	NA	-1.6532259	1.5233964	NA
GSE22432_MULTIPOTENT_VS_COMMON_DC_PROGENITOR_UNTREATED_DN	-1.8625993	NA	NA	-1.7819934	1.283389	NA
GSE1460_INTRATHYMIC_T_PROGENITOR_VS_CD4_THYMOCYTE_UP	-1.8611264	NA	NA	-1.2667875	1.3281598	NA
GSE37605_FOXP3_FUSION_GFP_VS_IRES_GFP_TREG_NOD_UP	-1.8572556	NA	NA	NA	2.3239295	NA
GSE27786_LSK_VS_CD8_TCELL_UP	-1.853069	NA	NA	-1.2220267	NA	NA
GSE14699_DELETIONAL_TOLERANCE_VS_ACTIVATED_CD8_TCELL_DN	-1.8501568	NA	NA	-1.4593325	1.8768886	NA
GSE4142_NAIVE_VS_GC_BCELL_DN	-1.8400608	NA	-1.6024829	-1.7790229	1.4726342	NA
GSE10239_MEMORY_VS_KLRG1HIGH_EFF_CD8_TCELL_DN	-1.8378922	NA	NA	-1.4537702	-1.4703076	NA
GSE411_UNSTIM_VS_400MIN_IL6_STIM_SOCS3_KO_MACROPHAGE_DN	-1.8364727	NA	NA	-1.5074351	NA	NA
GSE22527_ANTI_CD3_INVIVO_VS_UNTREATED_MOUSE_TREG_DN	-1.83543	NA	NA	-1.2240168	NA	NA
GSE33425_CD161_HIGH_VS_INT_CD8_TCELL_DN	-1.8348312	NA	NA	-1.5808245	1.367783	NA
GSE17186_NAIVE_VS_CD21LOW_TRANSITIONAL_BCELL_CORD_BLOOD_DN	-1.8289934	NA	NA	-1.4639986	-1.3765767	-1.6692327
GSE23505_IL6_IL1_VS_IL6_IL1_IL23_TREATED_CD4_TCELL_UP	-1.8177463	NA	NA	-1.2801118	NA	NA
GSE12507_PDC_CELL_LINE_VS_IMMATUE_T_CELL_LINE_UP	-1.817431	NA	-1.5626831	-1.4652402	-1.8463116	NA
GSE14415_TCONV_VS_FOXP3_KO_INDUCED_TREG_UP	-1.8149775	NA	NA	-1.6466557	1.1706245	NA
GSE3039_CD4_TCELL_VS_ALPHAALPHA_CD8_TCELL_DN	-1.814403	NA	NA	-1.5290042	NA	NA
GSE3039_CD4_TCELL_VS_NKT_CELL_DN	-1.8084966	NA	NA	-1.6697474	NA	NA
GSE3039_NKT_CELL_VS_ALPHABETA_CD8_TCELL_UP	-1.8029115	NA	NA	-1.2044522	1.5074917	NA
GSE22103_UNSTIM_VS_GMCSF_AND_IFNG_STIM_NEUTROPHIL_DN	-1.8028531	NA	NA	-1.2968127	1.9555447	NA
GSE17974_CTRL_VS_ACT_IL4_AND_ANTI_IL12_12H_CD4_TCELL_DN	-1.7993795	NA	NA	-1.7703961	1.530232	NA
GSE557_WT_VS_I_AB_KO_DC_DN	-1.798823	NA	NA	-1.3992399	NA	NA
GSE39820_CTRL_VS_IL1B_IL6_IL23A_CD4_TCELL_UP	-1.7966784	NA	NA	-1.6946636	-1.4423745	NA
GSE6259_FLT3L_INDUCED_33D1_POS_DC_VS_CD4_TCELL_DN	-1.7965735	NA	NA	-1.4825088	1.5397416	NA
GSE3039_B2_VS_B1_BCELL_DN	-1.7964907	NA	-1.3222562	-1.5443211	1.6564726	NA
GSE20152_SPHK1_KO_VS_HTNFA_OVEREXPRESS_ANKLE_DN	-1.795644	NA	NA	-1.5821233	NA	NA
GSE411_WT_VS_SOCS3_KO_MACROPHAGE_UP	-1.7955952	NA	NA	-1.225478	NA	NA
GSE27786_CD4_VS_CD8_TCELL_DN	-1.7936612	NA	NA	NA	1.4239709	NA
GSE19941_UNSTIM_VS_LPS_AND_IL10_STIM_IL10_KO_MACROPHAGE_DN	-1.7930535	NA	NA	-1.7702515	NA	NA
GSE7218_IGM_VS_IGG_SIGNAL_THGOUGH_ANTIGEN_BCELL_UP	-1.7925686	NA	NA	-1.4088391	-1.2701426	NA
GSE17974_CTRL_VS_ACT_IL4_AND_ANTI_IL12_72H_CD4_TCELL_DN	-1.7907778	NA	NA	-1.4999849	1.505567	NA
GSE3920_UNTREATED_VS_IFNB_TREATED_ENDOTHELIAL_CELL_DN	-1.7899985	NA	NA	-1.735703	-1.6531117	NA
GSE5589_LPS_AND_IL10_VS_LPS_AND_IL6_STIM_MACROPHAGE_45MIN_DN	-1.7876447	NA	NA	-1.3277056	1.2758585	NA
GSE23505_UNTREATED_VS_4DAY_IL6_IL1_TREATED_CD4_TCELL_UP	-1.7875799	NA	NA	-1.1872969	1.853184	NA
GSE41867_LCMV_ARMSTRONG_VS_CLONE13_DAY6_EFFECTOR_CD8_TCELL_UP	-1.7873299	NA	NA	-1.3567699	1.8739029	NA
GSE10500_ARTHRITIC_SYNOVIAL_FLUID_VS_HEALTHY_MACROPHAGE_UP	-1.7864267	NA	NA	NA	1.7765944	NA
GSE27786_LIN_NEG_VS_NKTCELL_UP	-1.7844863	NA	NA	-1.335098	1.2433543	NA
GSE14908_ATOPIC_VS_NONATOPIC_PATIENT_HDM_STIM_CD4_TCELL_DN	-1.7826434	NA	NA	-1.4929392	1.515725	NA
GSE1460_INTRATHYMIC_T_PROGENITOR_VS_THYMIC_STROMAL_CELL_UP	-1.782282	NA	NA	-1.3898734	NA	NA
GSE44649_NAIVE_VS_ACTIVATED_CD8_TCELL_DN	-1.7822758	NA	NA	-1.5119393	-1.3706646	NA
GSE24634_NAIVE_CD4_TCELL_VS_DAY5_IL4_CONV_TREG_DN	-1.7822548	NA	NA	-1.5839283	1.625233	NA
GSE15930_NAIVE_VS_72H_IN_VITRO_STIM_IL12_CD8_TCELL_DN	-1.7744246	NA	NA	NA	1.7947968	NA
GSE14769_UNSTIM_VS_360MIN_LPS_BMDM_UP	-1.7724571	NA	NA	-1.4322319	1.2637876	NA
GSE21927_SPLEEN_VS_4T1_TUMOR_MONOCYTE_BALBC_DN	-1.7720909	NA	NA	-1.5363824	NA	NA
GSE411_UNSTIM_VS_400MIN_IL6_STIM_MACROPHAGE_DN	-1.7714374	NA	NA	NA	NA	NA
GSE40666_UNTREATED_VS_IFNA_STIM_CD8_TCELL_90MIN_DN	-1.770957	NA	NA	-1.3855909	1.258737	NA
GSE36888_STAT5_AB_KNOCKIN_VS_WT_TCELL_IL2_TREATED_6H_DN	-1.7707447	NA	NA	-1.7718866	-1.642351	NA
GSE7852_LN_VS_THYMUS_TREG_DN	-1.7684202	NA	NA	-1.3261517	NA	NA
GSE15330_GRANULOCYTE_MONOCYTE_PROGENITOR_VS_PRO_BCELL_UP	-1.7679633	NA	NA	-1.4918886	1.4107224	NA
GSE22432_MULTIPOTENT_VS_COMMON_DC_PROGENITOR_UP	-1.7674984	NA	NA	-1.331236	1.2823682	NA
GSE6269_FLU_VS_STREP_PNEUMO_INF_PBMC_UP	-1.7662697	NA	NA	-1.4273546	NA	NA
GSE36392_EOSINOPHIL_VS_NEUTROPHIL_IL25_TREATED_LUNG_DN	-1.7651122	NA	NA	NA	1.5303962	NA
GSE37532_TREG_VS_TCONV_CD4_TCELL_FROM_LN_UP	-1.7636856	NA	-1.5616567	-1.6940787	1.6672788	NA
GSE39820_CTRL_VS_TGFBETA3_IL6_IL23A_CD4_TCELL_UP	-1.7625555	NA	NA	-1.5598905	-2.0491335	NA
GSE41867_NAIVE_VS_DAY15_LCMV_EFFECTOR_CD8_TCELL_UP	-1.7616206	NA	NA	-1.4105034	1.4401644	NA
GSE23505_IL6_IL1_IL23_VS_IL6_IL1_TGFB_TREATED_CD4_TCELL_DN	-1.7614805	NA	-1.3423853	-1.6190983	NA	NA
GSE13547_CTRL_VS_ANTI_IGM_STIM_ZFX_KO_BCELL_2H_DN	-1.7601904	NA	NA	NA	NA	NA
GSE41867_NAIVE_VS_EFFECTOR_CD8_TCELL_UP	-1.7584851	NA	NA	-1.4677696	NA	NA
GSE22103_LPS_VS_GMCSF_AND_IFNG_STIM_NEUTROPHIL_UP	-1.7568536	NA	NA	-1.2818332	NA	NA
GSE20152_SPHK1_KO_VS_WT_HTNFA_OVERXPRESS_ANKLE_DN	-1.7559108	NA	NA	NA	NA	NA
GSE17974_2H_VS_72H_UNTREATED_IN_VITRO_CD4_TCELL_DN	-1.7557681	NA	NA	NA	1.9221183	NA
GSE45365_HEALTHY_VS_MCMV_INFECTION_BCELL_IFNAR_KO_UP	-1.7505497	NA	NA	-1.190013	NA	NA
GSE17186_CD21LOW_VS_CD21HIGH_TRANSITIONAL_BCELL_UP	-1.7498249	NA	-1.4193543	-1.7101816	-1.5564661	-1.7039932
GSE7831_1H_VS_4H_CPG_STIM_PDC_DN	-1.7491753	NA	NA	-1.4636337	NA	NA
GSE14350_TREG_VS_TEFF_IN_IL2RB_KO_DN	-1.748715	NA	NA	-1.4755241	NA	NA
GSE10240_CTRL_VS_IL17_AND_IL22_STIM_PRIMARY_BRONCHIAL_EPITHELIAL_CELLS_DN	-1.7460697	NA	NA	-1.821287	-1.5284506	NA
GSE21670_STAT3_KO_VS_WT_CD4_TCELL_TGFB_TREATED_UP	-1.7434373	NA	NA	-1.858551	-1.3588604	NA
GSE17301_IFNA2_VS_IFNA5_STIM_ACD3_ACD28_ACT_CD8_TCELL_DN	-1.7425956	NA	NA	-1.549016	NA	NA
GSE3982_MAC_VS_TH2_DN	-1.7376301	NA	NA	-1.6493447	1.5207002	NA
GSE10273_HIGH_IL7_VS_HIGH_IL7_AND_IRF4_IN_IRF4_8_NULL_PRE_BCELL_UP	-1.737356	NA	NA	NA	NA	NA
GSE11961_MARGINAL_ZONE_BCELL_VS_PLASMA_CELL_DAY7_DN	-1.7353699	NA	NA	-1.4907024	NA	NA
GSE41867_DAY8_VS_DAY15_LCMV_CLONE13_EFFECTOR_CD8_TCELL_DN	-1.7345163	NA	NA	NA	1.7438728	NA
GSE14308_TH2_VS_TH17_UP	-1.7333804	NA	NA	-1.2070727	NA	NA
GSE3982_DC_VS_MAC_DN	-1.7310569	NA	NA	-1.4769752	NA	NA
GSE29617_CTRL_VS_TIV_FLU_VACCINE_PBMC_2008_DN	-1.7291064	NA	NA	-1.4068106	1.4734888	NA
GSE6259_33D1_POS_DC_VS_BCELL_DN	-1.7256564	NA	NA	-1.1973046	NA	NA
GSE2770_IL12_ACT_VS_ACT_CD4_TCELL_48H_DN	-1.7167304	NA	-1.4596499	-1.5166794	-1.33464	NA
GSE17721_0.5H_VS_24H_GARDIQUIMOD_BMDC_UP	-1.7164406	NA	NA	NA	1.4988126	NA
GSE360_L_DONOVANI_VS_T_GONDII_DC_DN	-1.714456	NA	NA	-1.537707	NA	NA
GSE557_CIITA_KO_VS_I_AB_KO_DC_DN	-1.7133253	NA	-1.3681468	-1.5762112	NA	-1.682713
GSE21670_UNTREATED_VS_IL6_TREATED_STAT3_KO_CD4_TCELL_DN	-1.7090061	-1.5555557	-1.4932106	-1.8181874	1.2037997	NA
GSE6259_FLT3L_INDUCED_DEC205_POS_DC_VS_BCELL_DN	-1.7056035	NA	NA	NA	NA	NA
GSE3982_MAC_VS_TH1_DN	-1.7050105	NA	-1.3670995	-1.7189764	NA	NA
GSE21927_BALBC_VS_C57BL6_MONOCYTE_TUMOR_UP	-1.7046981	NA	-1.3774798	-1.5948062	1.9727954	NA
GSE25085_FETAL_LIVER_VS_ADULT_BM_SP4_THYMIC_IMPLANT_UP	-1.7021061	NA	NA	NA	1.2877532	NA
GSE36476_CTRL_VS_TSST_ACT_16H_MEMORY_CD4_TCELL_OLD_DN	-1.7019763	NA	NA	-1.4821469	1.7747208	NA
GSE3720_VD1_VS_VD2_GAMMADELTA_TCELL_DN	-1.7014227	NA	NA	-1.2350419	1.3268216	NA
GSE27786_LIN_NEG_VS_BCELL_UP	-1.699307	NA	NA	-1.6875486	NA	NA
GSE5960_TH1_VS_ANERGIC_TH1_UP	-1.6987923	NA	NA	NA	1.432941	NA
GSE12845_NAIVE_VS_DARKZONE_GC_TONSIL_BCELL_DN	-1.6985862	NA	NA	-1.3475468	1.5859151	NA
GSE41867_LCMV_ARMSTRONG_VS_CLONE13_DAY6_EFFECTOR_CD8_TCELL_DN	-1.6960973	NA	NA	-1.4560083	1.9004946	NA
GSE25088_WT_VS_STAT6_KO_MACROPHAGE_ROSIGLITAZONE_AND_IL4_STIM_UP	-1.6948223	NA	NA	-1.3811672	NA	NA
GSE41867_DAY8_EFFECTOR_VS_DAY30_MEMORY_CD8_TCELL_LCMV_ARMSTRONG_UP	-1.6942765	NA	-1.3400903	-1.3570753	1.3572258	NA
GSE12845_IGD_NEG_BLOOD_VS_DARKZONE_GC_TONSIL_BCELL_DN	-1.694156	NA	NA	-1.2376488	NA	NA
GSE23505_IL6_IL1_VS_IL6_IL1_TGFB_TREATED_CD4_TCELL_DN	-1.6923224	NA	NA	NA	2.072594	NA
GSE27786_LIN_NEG_VS_CD8_TCELL_UP	-1.6916952	NA	NA	-1.5662043	NA	NA
GSE24634_IL4_VS_CTRL_TREATED_NAIVE_CD4_TCELL_DAY10_UP	-1.6912766	NA	NA	NA	NA	NA
GSE27786_LSK_VS_NKTCELL_UP	-1.6907232	NA	NA	NA	NA	NA
GSE9601_UNTREATED_VS_PI3K_INHIBITOR_TREATED_HCMV_INF_MONOCYTE_UP	-1.6901524	NA	NA	-1.5483266	1.8689027	-1.5772376
GSE25087_FETAL_VS_ADULT_TCONV_UP	-1.6881067	NA	NA	-1.1897304	NA	NA
GSE17974_2.5H_VS_72H_IL4_AND_ANTI_IL12_ACT_CD4_TCELL_DN	-1.6855145	NA	NA	NA	1.8231691	NA
GSE3982_NEUTROPHIL_VS_TH1_DN	-1.6843951	NA	-1.3183343	-1.6501415	1.2150973	NA
GSE39820_CTRL_VS_TGFBETA3_IL6_CD4_TCELL_UP	-1.6833369	NA	NA	-1.909013	NA	NA
GSE27241_CTRL_VS_DIGOXIN_TREATED_RORGT_KO_CD4_TCELL_IN_TH17_POLARIZING_CONDITIONS_UP	-1.680241	NA	NA	-1.3517357	-1.3756806	NA
GSE20727_CTRL_VS_DNFB_ALLERGEN_TREATED_DC_UP	-1.6777837	NA	NA	-1.2459512	1.311477	NA
GSE45739_NRAS_KO_VS_WT_ACD3_ACD28_STIM_CD4_TCELL_UP	-1.6767957	-1.5260314	-1.6769446	-1.899042	NA	-1.6237682
GSE11864_CSF1_IFNG_VS_CSF1_IFNG_PAM3CYS_IN_MAC_UP	-1.6765463	NA	NA	NA	1.1997765	NA
GSE1925_CTRL_VS_24H_IFNG_STIM_IFNG_PRIMED_MACROPHAGE_DN	-1.6763302	NA	-1.467934	-1.1915838	NA	NA
GSE27786_BCELL_VS_NEUTROPHIL_UP	-1.6750383	NA	NA	-1.1882287	NA	NA
GSE3720_UNSTIM_VS_PMA_STIM_VD2_GAMMADELTA_TCELL_DN	-1.6750278	NA	NA	-1.38158	NA	NA
GSE14415_ACT_TCONV_VS_ACT_NATURAL_TREG_DN	-1.6745872	NA	NA	-1.6191834	-1.3443345	NA
GSE39820_CTRL_VS_TGFBETA1_IL6_CD4_TCELL_UP	-1.6734833	NA	NA	-1.5720395	-1.2401344	NA
GSE32986_UNSTIM_VS_CURDLAN_LOWDOSE_STIM_DC_DN	-1.6724262	NA	NA	-1.244861	1.2774186	NA
GSE25123_WT_VS_PPARG_KO_MACROPHAGE_DN	-1.6720204	NA	NA	NA	1.9755894	NA
GSE8921_UNSTIM_VS_TLR1_2_STIM_MONOCYTE_6H_DN	-1.6693711	NA	NA	-1.5155072	NA	NA
GSE11961_GERMINAL_CENTER_BCELL_DAY7_VS_GERMINAL_CENTER_BCELL_DAY40_UP	-1.6688666	NA	-1.7093136	-1.6023853	NA	NA
GSE20715_0H_VS_48H_OZONE_TLR4_KO_LUNG_DN	-1.667901	NA	NA	-1.5346521	1.5174465	NA
GSE22589_HEALTHY_VS_HIV_INFECTED_DC_UP	-1.6665701	NA	-1.4832981	-1.5535442	NA	NA
GSE28726_ACT_CD4_TCELL_VS_ACT_VA24NEG_NKTCELL_UP	-1.6649182	NA	NA	-1.6190823	1.4845151	NA
GSE15330_MEGAKARYOCYTE_ERYTHROID_PROGENITOR_VS_PRO_BCELL_DN	-1.6636715	NA	NA	-1.5087005	NA	NA
GSE16385_MONOCYTE_VS_12H_ROSIGLITAZONE_TREATED_MACROPHAGE_DN	-1.661468	NA	-1.3604445	-1.293445	NA	NA
GSE19923_HEB_KO_VS_HEB_AND_E2A_KO_DP_THYMOCYTE_UP	-1.6605339	NA	NA	-1.3216475	1.2996644	NA
GSE32986_GMCSF_VS_GMCSF_AND_CURDLAN_LOWDOSE_STIM_DC_UP	-1.6600386	NA	NA	-1.1810182	NA	NA
GSE22886_NEUTROPHIL_VS_MONOCYTE_DN	-1.659901	NA	NA	NA	1.9904593	NA
GSE24081_CONTROLLER_VS_PROGRESSOR_HIV_SPECIFIC_CD8_TCELL_DN	-1.6582768	NA	NA	NA	NA	NA
GSE24726_WT_VS_E2_2_KO_PDC_UP	-1.6582187	NA	NA	NA	-1.5126667	NA
GSE18791_CTRL_VS_NEWCASTLE_VIRUS_DC_14H_UP	-1.6578902	NA	NA	-1.398415	NA	NA
GSE12845_IGD_POS_BLOOD_VS_DARKZONE_GC_TONSIL_BCELL_DN	-1.6570492	NA	NA	-1.7030872	1.2121627	NA
GSE17301_CTRL_VS_48H_ACD3_ACD28_IFNA5_STIM_CD8_TCELL_DN	-1.652874	NA	NA	-1.3297262	-1.6485056	NA
GSE40274_CTRL_VS_FOXP3_AND_LEF1_TRANSDUCED_ACTIVATED_CD4_TCELL_DN	-1.651769	NA	-1.4193014	-1.7663829	NA	NA
GSE1112_OT1_VS_HY_CD8AB_THYMOCYTE_RTOC_CULTURE_DN	-1.6502526	NA	NA	-1.519988	NA	NA
GSE41867_NAIVE_VS_DAY8_LCMV_EFFECTOR_CD8_TCELL_UP	-1.649325	NA	NA	-1.2876644	1.3815757	NA
GSE41867_DAY6_VS_DAY8_LCMV_ARMSTRONG_EFFECTOR_CD8_TCELL_DN	-1.6471609	NA	NA	-1.3833721	1.9465975	NA
GSE17721_CTRL_VS_CPG_24H_BMDC_DN	-1.6461546	NA	NA	-1.2929074	NA	NA
GSE17812_WT_VS_THPOK_KO_MEMORY_CD8_TCELL_DN	-1.6455923	NA	NA	-1.2839593	NA	NA
GSE37301_COMMON_LYMPHOID_PROGENITOR_VS_CD4_TCELL_DN	-1.6455898	NA	NA	-1.2514448	NA	NA
GSE3691_IFN_PRODUCING_KILLER_DC_VS_PLASMACYTOID_DC_SPLEEN_DN	-1.6444359	NA	-1.4238396	-1.5142398	NA	NA
GSE12001_MIR223_KO_VS_WT_NEUTROPHIL_UP	-1.6437032	NA	NA	-1.3502206	NA	NA
GSE17974_1.5H_VS_72H_IL4_AND_ANTI_IL12_ACT_CD4_TCELL_DN	-1.6426756	NA	NA	NA	1.6359756	NA
GSE37301_MULTIPOTENT_PROGENITOR_VS_RAG2_KO_NK_CELL_DN	-1.6422791	NA	-1.3564337	-1.261935	NA	NA
GSE7400_CTRL_VS_CSF3_IN_VIVO_TREATED_PBMC_UP	-1.6404912	NA	NA	-1.2985903	NA	NA
GSE17974_0H_VS_6H_IN_VITRO_ACT_CD4_TCELL_DN	-1.63588	NA	NA	-1.788009	1.6645902	NA
GSE1740_MCSF_VS_MCSF_AND_IFNG_DAY2_DERIVED_MACROPHAGE_WITH_IFNA_STIM_UP	-1.6341667	NA	NA	-1.2796421	NA	NA
GSE14769_20MIN_VS_360MIN_LPS_BMDM_UP	-1.6338503	NA	NA	-1.2515463	NA	NA
GSE22033_UNTREATED_VS_MRL24_TREATED_MEF_UP	-1.6313878	NA	NA	NA	1.5241922	NA
GSE5455_EX_VIVO_VS_POST_24H_INCUBATION_MONOCYTES_FROM_TUMOR_BEARING_MOUSE_UP	-1.6300083	NA	NA	-1.3479528	1.6310511	NA
GSE8621_LPS_PRIMED_UNSTIM_VS_LPS_PRIMED_AND_LPS_STIM_MACROPHAGE_DN	-1.6285928	NA	NA	NA	-1.4030095	NA
GSE5503_PLN_DC_VS_SPLEEN_DC_ACTIVATED_ALLOGENIC_TCELL_UP	-1.6280283	NA	-1.3501499	-1.4956558	NA	NA
GSE9509_10MIN_VS_30MIN_LPS_AND_IL10_STIM_IL10_KO_MACROPHAGE_UP	-1.6274382	NA	NA	-1.5009327	1.492294	NA
GSE15330_MEGAKARYOCYTE_ERYTHROID_VS_GRANULOCYTE_MONOCYTE_PROGENITOR_IKAROS_KO_UP	-1.6269983	NA	NA	-1.2782358	1.4423674	NA
GSE4984_UNTREATED_VS_VEHICLE_CTRL_TREATED_DC_DN	-1.6266853	NA	NA	-1.3604461	NA	NA
GSE18281_PERIMEDULLARY_CORTICAL_REGION_VS_WHOLE_CORTEX_THYMUS_UP	-1.6239673	NA	NA	-1.9613408	NA	NA
GSE31082_DN_VS_DP_THYMOCYTE_UP	-1.6229324	NA	NA	-1.2436702	2.1291664	NA
GSE13493_DP_VS_CD4INTCD8POS_THYMOCYTE_DN	-1.621925	NA	NA	NA	1.5870475	NA
GSE28237_FOLLICULAR_VS_LATE_GC_BCELL_DN	-1.6214387	NA	NA	NA	NA	NA
GSE360_L_DONOVANI_VS_L_MAJOR_MAC_UP	-1.6201578	NA	NA	NA	NA	NA
GSE40068_CXCR5NEG_BCL6NEG_CD4_TCELL_VS_CXCR5POS_BCL6NEG_TFH_UP	-1.6200129	NA	NA	NA	1.1822051	NA
GSE19923_WT_VS_HEB_KO_DP_THYMOCYTE_DN	-1.6196434	NA	NA	NA	1.7046387	NA
GSE40274_GATA1_VS_FOXP3_AND_GATA1_TRANSDUCED_ACTIVATED_CD4_TCELL_DN	-1.6190672	NA	NA	-1.4930938	NA	NA
GSE45365_CTRL_VS_MCMV_INFECTION_NK_CELL_DN	-1.6177524	NA	NA	NA	NA	NA
GSE23502_BM_VS_COLON_TUMOR_MYELOID_DERIVED_SUPPRESSOR_CELL_DN	-1.6158066	NA	NA	NA	-1.8972481	NA
GSE7568_IL4_VS_IL4_AND_TGFB_TREATED_MACROPHAGE_24H_DN	-1.615764	NA	-1.4527874	-1.5913804	1.5735567	NA
GSE3039_ALPHABETA_CD8_TCELL_VS_B2_BCELL_DN	-1.6141626	NA	NA	NA	NA	NA
GSE2770_UNTREATED_VS_IL4_TREATED_ACT_CD4_TCELL_2H_UP	-1.614134	NA	NA	NA	NA	NA
GSE33162_HDAC3_KO_VS_HDAC3_KO_MACROPHAGE_DN	-1.6139154	NA	NA	NA	NA	NA
GSE20500_CTRL_VS_RETINOIC_ACID_TREATED_CD4_TCELL_UP	-1.6130695	NA	NA	-1.248502	1.5985016	NA
GSE2405_0H_VS_1.5H_A_PHAGOCYTOPHILUM_STIM_NEUTROPHIL_DN	-1.6084558	NA	NA	-1.3416427	NA	NA
GSE21670_IL6_VS_TGFB_AND_IL6_TREATED_CD4_TCELL_DN	-1.6082686	NA	-1.5945928	-1.5070999	NA	NA
GSE3691_IFN_PRODUCING_KILLER_DC_VS_CONVENTIONAL_DC_SPLEEN_DN	-1.6075466	NA	NA	NA	NA	NA
GSE2770_IL12_VS_IL4_TREATED_ACT_CD4_TCELL_48H_UP	-1.605719	NA	NA	NA	1.2528387	NA
GSE9650_NAIVE_VS_EFF_CD8_TCELL_DN	-1.6033072	NA	NA	NA	1.817207	NA
GSE21360_SECONDARY_VS_TERTIARY_MEMORY_CD8_TCELL_DN	-1.6025074	NA	NA	-1.5317849	NA	NA
GSE5589_UNSTIM_VS_180MIN_LPS_STIM_MACROPHAGE_DN	-1.6013999	NA	NA	NA	1.2636405	NA
GSE19941_UNSTIM_VS_LPS_AND_IL10_STIM_IL10_KO_NFKBP50_KO_MACROPHAGE_DN	-1.6011764	NA	NA	-1.2454262	NA	NA
GSE22033_UNTREATED_VS_ROSIGLITAZONE_TREATED_MEF_UP	-1.6000717	NA	NA	-1.2441269	1.4334308	NA
GSE13411_PLASMA_CELL_VS_MEMORY_BCELL_UP	-1.598872	NA	NA	-1.4142354	1.2810731	NA
GSE35685_CD34POS_CD10NEG_CD62LPOS_VS_CD34POS_CD10POS_BONE_MARROW_UP	-1.5984826	NA	NA	NA	NA	NA
GSE21033_CTRL_VS_POLYIC_STIM_DC_3H_UP	-1.5984517	NA	NA	NA	NA	NA
GSE20366_EX_VIVO_VS_DEC205_CONVERSION_NAIVE_CD4_TCELL_UP	-1.598137	NA	NA	-1.2286289	-1.3717222	NA
GSE40274_CTRL_VS_FOXP3_AND_SATB1_TRANSDUCED_ACTIVATED_CD4_TCELL_UP	-1.5954494	NA	-1.3997527	-1.7220124	NA	NA
GSE20198_IL12_VS_IL12_IL18_TREATED_ACT_CD4_TCELL_UP	-1.5951478	NA	NA	NA	NA	NA
GSE16386_IL4_VS_IL4_AND_ROSIGLITAZONE_STIM_MACROPHAGE_6H_UP	-1.5943348	NA	NA	NA	1.3400997	NA
GSE5679_PPARG_LIGAND_ROSIGLITAZONE_VS_RARA_AGONIST_AM580_TREATED_DC_UP	-1.5933127	NA	NA	NA	1.7974857	NA
GSE1925_3H_VS_24H_IFNG_STIM_IFNG_PRIMED_MACROPHAGE_DN	-1.5929925	NA	NA	-1.4329845	NA	NA
GSE25123_ROSIGLITAZONE_VS_IL4_AND_ROSIGLITAZONE_STIM_PPARG_KO_MACROPHAGE_DAY10_UP	-1.5925043	NA	NA	-1.2137171	NA	NA
GSE17721_PAM3CSK4_VS_GADIQUIMOD_6H_BMDC_UP	-1.5916802	NA	NA	-1.4291477	NA	NA
GSE27786_BCELL_VS_CD8_TCELL_UP	-1.5905714	NA	NA	-1.2219212	NA	NA
GSE21033_3H_VS_24H_POLYIC_STIM_DC_DN	-1.5903525	NA	NA	-1.3101646	1.3093984	NA
GSE26351_WNT_VS_BMP_PATHWAY_STIM_HEMATOPOIETIC_PROGENITORS_UP	-1.5888468	NA	NA	-1.2463956	1.3603126	NA
GSE2770_IL4_ACT_VS_ACT_CD4_TCELL_2H_UP	-1.5888165	NA	NA	NA	1.8951656	NA
GSE18791_CTRL_VS_NEWCASTLE_VIRUS_DC_18H_UP	-1.587715	NA	NA	NA	1.4419329	NA
GSE22886_NEUTROPHIL_VS_DC_DN	-1.5868114	NA	NA	-1.1718944	1.6694534	NA
GSE7219_WT_VS_NIK_NFKB2_KO_LPS_AND_ANTI_CD40_STIM_DC_UP	-1.5864947	NA	NA	-1.2958043	NA	NA
GSE32901_NAIVE_VS_TH1_CD4_TCELL_DN	-1.5862994	NA	NA	-1.3587463	NA	NA
GSE7852_TREG_VS_TCONV_FAT_DN	-1.5852387	NA	NA	-1.3008347	-1.2842171	NA
GSE20500_CTRL_VS_RARA_ANTAGONIST_TREATED_CD4_TCELL_DN	-1.5843601	NA	NA	-1.374987	1.32684	NA
GSE6674_ANTI_IGM_VS_ANTI_IGM_AND_CPG_STIM_BCELL_DN	-1.5828702	NA	-1.6750071	-1.5922745	NA	NA
GSE10239_KLRG1INT_VS_KLRG1HIGH_EFF_CD8_TCELL_UP	-1.5820624	NA	NA	-1.2039326	2.2964318	NA
GSE41978_ID2_KO_VS_ID2_KO_AND_BIM_KO_KLRG1_LOW_EFFECTOR_CD8_TCELL_DN	-1.5788207	NA	NA	NA	2.2492497	NA
GSE21670_STAT3_KO_VS_WT_CD4_TCELL_TGFB_TREATED_DN	-1.578202	NA	NA	-1.1641304	NA	NA
GSE2770_UNTREATED_VS_IL4_TREATED_ACT_CD4_TCELL_2H_DN	-1.5772607	NA	NA	-1.5079064	1.411016	NA
GSE40274_CTRL_VS_FOXP3_AND_GATA1_TRANSDUCED_ACTIVATED_CD4_TCELL_DN	-1.5767025	NA	NA	-1.2258292	1.4695096	NA
GSE40666_NAIVE_VS_EFFECTOR_CD8_TCELL_WITH_IFNA_STIM_90MIN_DN	-1.5715247	NA	NA	NA	NA	NA
GSE9037_CTRL_VS_LPS_1H_STIM_IRAK4_KO_BMDM_DN	-1.570471	-1.5137775	-1.3631836	-1.7387377	-1.4517444	NA
GSE16385_ROSIGLITAZONE_IL4_VS_ROSIGLITAZONE_ALONE_STIM_MACROPHAGE_DN	-1.5703626	NA	NA	-1.1945637	NA	NA
GSE29614_DAY3_VS_DAY7_TIV_FLU_VACCINE_PBMC_DN	-1.5667686	NA	NA	-1.2133288	NA	NA
GSE21670_IL6_VS_TGFB_AND_IL6_TREATED_STAT3_KO_CD4_TCELL_UP	-1.5666925	NA	NA	-1.4163674	NA	NA
GSE17721_0.5H_VS_12H_LPS_BMDC_UP	-1.566157	NA	NA	-1.2308655	1.5490456	NA
GSE15930_STIM_VS_STIM_AND_IL12_24H_CD8_T_CELL_UP	-1.5636523	NA	NA	NA	NA	NA
GSE37301_COMMON_LYMPHOID_PROGENITOR_VS_PRO_BCELL_DN	-1.5626673	NA	NA	-1.2472378	NA	NA
GSE7509_UNSTIM_VS_TNFA_IL1B_IL6_PGE_STIM_DC_UP	-1.5621963	NA	NA	-1.3084897	1.2680395	NA
GSE5503_MLN_DC_VS_SPLEEN_DC_ACTIVATED_ALLOGENIC_TCELL_DN	-1.562132	NA	NA	NA	NA	NA
GSE32986_UNSTIM_VS_GMCSF_AND_CURDLAN_HIGHDOSE_STIM_DC_UP	-1.5616269	NA	NA	-1.5478786	1.6546901	NA
GSE41978_KLRG1_HIGH_VS_LOW_EFFECTOR_CD8_TCELL_DN	-1.5614966	NA	NA	NA	2.059363	NA
GSE29164_UNTREATED_VS_CD8_TCELL_AND_IL12_TREATED_MELANOMA_DAY3_DN	-1.5613585	NA	NA	-1.4373934	-1.461645	NA
GSE5542_IFNG_VS_IFNA_TREATED_EPITHELIAL_CELLS_24H_UP	-1.5594716	NA	NA	-1.6076922	NA	NA
GSE1791_CTRL_VS_NEUROMEDINU_IN_T_CELL_LINE_12H_UP	-1.5593199	NA	NA	NA	1.1947827	NA
GSE8621_UNSTIM_VS_LPS_PRIMED_UNSTIM_MACROPHAGE_DN	-1.5563673	NA	NA	-1.3156585	NA	NA
GSE7509_FCGRIIB_VS_TNFA_IL1B_IL6_PGE_STIM_DC_UP	-1.5562018	NA	NA	NA	1.4682755	NA
GSE360_L_MAJOR_VS_T_GONDII_MAC_DN	-1.5549759	NA	NA	-1.5046166	1.5328429	NA
GSE25123_CTRL_VS_ROSIGLITAZONE_STIM_MACROPHAGE_DN	-1.5545506	NA	NA	NA	NA	NA
GSE411_WT_VS_SOCS3_KO_MACROPHAGE_IL6_STIM_100MIN_UP	-1.5519539	NA	NA	-1.3203158	1.4372914	NA
GSE10273_HIGH_IL7_VS_HIGH_IL7_AND_IRF4_IN_IRF4_8_NULL_PRE_BCELL_DN	-1.5518177	NA	NA	NA	1.2112644	NA
GSE37533_PPARG2_FOXP3_VS_FOXP3_TRANSDUCED_CD4_TCELL_UP	-1.5500126	NA	NA	-1.2606826	NA	NA
GSE369_SOCS3_KO_VS_IFNG_KO_LIVER_DN	-1.5497526	NA	NA	-1.2979777	NA	NA
GSE24142_EARLY_THYMIC_PROGENITOR_VS_DN2_THYMOCYTE_ADULT_DN	-1.5497223	NA	NA	-1.3793783	NA	NA
GSE27786_NEUTROPHIL_VS_MONO_MAC_DN	-1.5496197	NA	NA	-1.2963955	NA	NA
GSE9006_HEALTHY_VS_TYPE_1_DIABETES_PBMC_AT_DX_DN	-1.5480016	NA	NA	-1.3008046	NA	NA
GSE18791_CTRL_VS_NEWCASTLE_VIRUS_DC_4H_UP	-1.5458496	NA	NA	-1.2886181	NA	NA
GSE3337_4H_VS_16H_IFNG_IN_CD8POS_DC_UP	-1.5451509	NA	NA	-1.2818435	1.6984597	NA
GSE411_100MIN_VS_400MIN_IL6_STIM_MACROPHAGE_DN	-1.5437912	NA	NA	-1.3214464	1.5159585	NA
GSE369_SOCS3_KO_VS_WT_LIVER_UP	-1.5433698	NA	NA	-1.2935644	1.7083836	NA
GSE3982_NEUTROPHIL_VS_TH2_DN	-1.5419626	NA	NA	-1.2617757	1.3221796	NA
GSE5589_LPS_VS_LPS_AND_IL10_STIM_IL6_KO_MACROPHAGE_45MIN_DN	-1.5396774	NA	NA	NA	1.488002	NA
GSE24142_ADULT_VS_FETAL_EARLY_THYMIC_PROGENITOR_DN	-1.5355865	NA	NA	NA	NA	NA
GSE5542_UNTREATED_VS_IFNA_TREATED_EPITHELIAL_CELLS_24H_DN	-1.5289927	NA	NA	NA	NA	NA
GSE14769_UNSTIM_VS_240MIN_LPS_BMDM_UP	-1.5271289	NA	NA	-1.5183058	NA	NA
GSE17721_PAM3CSK4_VS_GADIQUIMOD_12H_BMDC_UP	-1.5266601	NA	NA	NA	1.8962125	NA
GSE17721_0.5H_VS_12H_GARDIQUIMOD_BMDC_UP	-1.5261921	NA	NA	NA	1.7002331	NA
GSE3720_LPS_VS_PMA_STIM_VD1_GAMMADELTA_TCELL_DN	-1.5251657	NA	NA	NA	1.8070147	NA
GSE6259_FLT3L_INDUCED_33D1_POS_DC_VS_BCELL_DN	-1.5248319	NA	NA	NA	-1.301032	NA
GSE40274_CTRL_VS_FOXP3_AND_PBX1_TRANSDUCED_ACTIVATED_CD4_TCELL_DN	-1.5246845	NA	NA	-1.6831465	1.5546654	NA
GSE17721_0.5H_VS_24H_POLYIC_BMDC_UP	-1.5241816	NA	NA	-1.2054098	1.8589725	NA
GSE7460_CTRL_VS_FOXP3_OVEREXPR_TCONV_1_UP	-1.5233061	NA	NA	-1.4302471	NA	NA
GSE2770_UNTREATED_VS_TGFB_AND_IL12_TREATED_ACT_CD4_TCELL_2H_DN	-1.522017	NA	-1.3732123	-1.359573	NA	NA
GSE41978_WT_VS_ID2_KO_AND_BIM_KO_KLRG1_LOW_EFFECTOR_CD8_TCELL_DN	-1.5216706	NA	NA	NA	NA	NA
GSE17721_LPS_VS_CPG_24H_BMDC_DN	-1.5216421	NA	NA	NA	NA	NA
GSE339_EX_VIVO_VS_IN_CULTURE_CD4POS_DC_UP	-1.5210403	NA	NA	NA	1.5974408	NA
GSE18893_TCONV_VS_TREG_24H_CULTURE_DN	-1.5208595	NA	NA	NA	-1.3968915	NA
GSE17721_CTRL_VS_PAM3CSK4_8H_BMDC_UP	-1.5205703	NA	NA	NA	1.1852164	NA
GSE19825_IL2RALOW_VS_IL2RAHIGH_DAY3_EFF_CD8_TCELL_DN	-1.520203	NA	NA	-1.3940154	NA	NA
GSE10239_KLRG1INT_VS_KLRG1HIGH_EFF_CD8_TCELL_DN	-1.5201643	NA	NA	-1.2767056	-2.1584904	NA
GSE1925_CTRL_VS_IFNG_PRIMED_MACROPHAGE_24H_IFNG_STIM_DN	-1.5196015	NA	-1.3363725	-1.241221	1.4282552	NA
GSE5099_UNSTIM_VS_MCSF_TREATED_MONOCYTE_DAY7_UP	-1.5185767	NA	NA	NA	-1.4350857	NA
GSE27786_ERYTHROBLAST_VS_MONO_MAC_UP	-1.5182153	NA	NA	NA	NA	NA
GSE12707_AT16L1_HYPOMORPH_VS_WT_THYMUS_UP	-1.516294	NA	NA	-1.2361249	NA	NA
GSE45739_NRAS_KO_VS_WT_UNSTIM_CD4_TCELL_UP	-1.5142056	NA	-1.6710435	-1.8312248	NA	NA
GSE15624_CTRL_VS_3H_HALOFUGINONE_TREATED_CD4_TCELL_DN	-1.5132252	NA	NA	-1.1845139	1.811798	NA
GSE27786_LIN_NEG_VS_CD4_TCELL_UP	-1.5130734	NA	NA	-1.4286959	1.2064954	NA
GSE6259_33D1_POS_DC_VS_CD8_TCELL_UP	-1.5117818	-1.635714	-1.6072466	NA	NA	NA
GSE36078_UNTREATED_VS_AD5_INF_MOUSE_LUNG_DC_DN	-1.5116055	NA	NA	-1.3335515	NA	NA
GSE41867_DAY15_EFFECTOR_VS_DAY30_EXHAUSTED_CD8_TCELL_LCMV_CLONE13_DN	-1.5112824	NA	NA	-1.264259	-1.4586527	NA
GSE36888_UNTREATED_VS_IL2_TREATED_TCELL_6H_DN	-1.5110327	NA	NA	-1.3453683	NA	NA
GSE21033_CTRL_VS_POLYIC_STIM_DC_3H_DN	-1.5105286	NA	NA	-1.5121348	NA	NA
GSE27241_WT_VS_RORGT_KO_TH17_POLARIZED_CD4_TCELL_TREATED_WITH_DIGOXIN_UP	-1.5087117	-1.9424989	-1.3191004	-1.4118232	-2.4504755	NA
GSE21379_WT_VS_SAP_KO_CD4_TCELL_DN	-1.5071802	NA	NA	NA	-1.591894	NA
GSE26488_WT_VS_HDAC7_KO_DOUBLE_POSITIVE_THYMOCYTE_UP	-1.5069596	NA	NA	NA	-1.3147558	NA
GSE3982_MAC_VS_NEUTROPHIL_UP	-1.5067072	NA	NA	NA	1.2717422	NA
GSE20727_CTRL_VS_ROS_INH_AND_DNFB_ALLERGEN_TREATED_DC_DN	-1.5064627	NA	NA	-1.1805832	1.3804544	NA
GSE19923_E2A_KO_VS_E2A_AND_HEB_KO_DP_THYMOCYTE_UP	-1.5061523	NA	NA	-1.2627292	1.2728747	NA
GSE37532_WT_VS_PPARG_KO_VISCERAL_ADIPOSE_TISSUE_TCONV_DN	-1.5059601	NA	NA	-1.3092487	NA	NA
GSE13887_HEALTHY_VS_LUPUS_RESTING_CD4_TCELL_DN	-1.5052495	NA	NA	NA	-1.3961583	NA
GSE19401_PAM2CSK4_VS_RETINOIC_ACID_STIM_FOLLICULAR_DC_UP	-1.5034316	NA	-1.4732774	-1.2861329	-1.2757614	NA
GSE17721_CTRL_VS_LPS_12H_BMDC_UP	-1.502584	NA	NA	NA	1.2142004	NA
GSE37301_HEMATOPOIETIC_STEM_CELL_VS_CD4_TCELL_UP	-1.5021402	NA	NA	NA	-1.6305815	NA
GSE32423_MEMORY_VS_NAIVE_CD8_TCELL_IL7_DN	-1.4998355	NA	NA	-1.3576365	1.1943984	NA
GSE16451_IMMATURE_VS_MATURE_NEURON_CELL_LINE_WEST_EQUINE_ENC_VIRUS_DN	-1.4986526	NA	NA	-1.3221905	1.4331236	NA
GSE21927_C26GM_VS_4T1_TUMOR_MONOCYTE_BALBC_UP	-1.4982378	NA	NA	NA	NA	NA
GSE18281_SUBCAPSULAR_CORTICAL_REGION_VS_WHOLE_MEDULLA_THYMUS_UP	-1.4970667	-1.749912	-1.4300519	-1.641672	-1.2916485	-1.5781463
GSE39022_LN_VS_SPLEEN_DC_UP	-1.4962385	NA	-1.3381174	-1.2430432	NA	NA
GSE9006_HEALTHY_VS_TYPE_1_DIABETES_PBMC_AT_DX_UP	-1.4935807	NA	NA	NA	NA	NA
GSE27786_LSK_VS_NKCELL_UP	-1.4934318	NA	NA	-1.3320669	1.2110267	NA
GSE18791_CTRL_VS_NEWCASTLE_VIRUS_DC_12H_UP	-1.4926757	NA	NA	-1.3792137	NA	NA
GSE12507_PDC_CELL_LINE_VS_IMMATUE_T_CELL_LINE_DN	-1.4923096	NA	NA	NA	-1.5266474	NA
GSE2770_UNTREATED_VS_IL12_TREATED_ACT_CD4_TCELL_2H_DN	-1.4912351	NA	NA	-1.3887101	NA	NA
GSE39820_CTRL_VS_IL1B_IL6_CD4_TCELL_UP	-1.4893774	NA	NA	-1.7288524	-1.7896523	NA
GSE6875_TCONV_VS_TREG_DN	-1.4892954	NA	NA	-1.3087798	1.4349835	NA
GSE12963_UNINF_VS_ENV_AND_NEF_AND_VPR_DEFICIENT_HIV1_INF_CD4_TCELL_DN	-1.4885882	NA	NA	NA	NA	NA
GSE22432_MULTIPOTENT_PROGENITOR_VS_PDC_DN	-1.4883521	NA	NA	-1.1946322	NA	NA
GSE14415_INDUCED_TREG_VS_FAILED_INDUCED_TREG_DN	-1.4883293	NA	NA	-1.431036	-1.208418	NA
GSE31082_DP_VS_CD4_SP_THYMOCYTE_UP	-1.4881618	NA	NA	-1.5201207	NA	NA
GSE13306_RA_VS_UNTREATED_TREG_UP	-1.4874983	NA	NA	NA	NA	NA
GSE33425_CD161_HIGH_VS_NEG_CD8_TCELL_UP	-1.4871801	NA	NA	-1.4191988	NA	NA
GSE19401_RETINOIC_ACID_VS_RETINOIC_ACID_AND_PAM2CSK4_STIM_FOLLICULAR_DC_DN	-1.486172	NA	NA	-1.2416368	1.2051314	NA
GSE36888_UNTREATED_VS_IL2_TREATED_STAT5_AB_KNOCKIN_TCELL_6H_DN	-1.4849437	NA	NA	NA	1.4422866	NA
GSE13887_RESTING_VS_NO_TREATED_CD4_TCELL_DN	-1.4845073	NA	NA	NA	NA	NA
GSE22611_UNSTIM_VS_2H_MDP_STIM_MUTANT_NOD2_TRANSDUCED_HEK293T_CELL_DN	-1.4806795	NA	NA	-1.3036082	-1.4318267	NA
GSE37532_TREG_VS_TCONV_PPARG_KO_CD4_TCELL_FROM_VISCERAL_ADIPOSE_TISSUE_UP	-1.4800941	NA	NA	-1.3772633	1.6766937	NA
GSE8685_IL2_ACT_IL2_STARVED_VS_IL21_ACT_IL2_STARVED_CD4_TCELL_UP	-1.4795451	NA	NA	-1.3262149	-1.4254501	NA
GSE17186_BLOOD_VS_CORD_BLOOD_CD21HIGH_TRANSITIONAL_BCELL_UP	-1.4788163	NA	NA	-1.394703	NA	NA
GSE5589_WT_VS_IL10_KO_LPS_STIM_MACROPHAGE_180MIN_UP	-1.477414	NA	NA	-1.3114008	NA	-1.6849271
GSE20198_UNTREATED_VS_IFNA_TREATED_ACT_CD4_TCELL_DN	-1.4765854	NA	NA	NA	NA	NA
GSE5503_MLN_DC_VS_PLN_DC_ACTIVATED_ALLOGENIC_TCELL_UP	-1.475718	NA	NA	NA	1.1897418	NA
GSE13485_DAY3_VS_DAY7_YF17D_VACCINE_PBMC_DN	-1.4736968	NA	-1.4023818	1.5123092	NA	NA
GSE27241_WT_VS_RORGT_KO_TH17_POLARIZED_CD4_TCELL_DN	-1.4727514	NA	NA	-1.1970834	1.7604942	NA
GSE5503_LIVER_DC_VS_MLN_DC_ACTIVATED_ALLOGENIC_TCELL_UP	-1.4726856	NA	NA	-1.2931991	NA	NA
GSE8921_UNSTIM_0H_VS_TLR1_2_STIM_MONOCYTE_6H_UP	-1.4718815	NA	NA	NA	1.6968182	NA
GSE360_L_MAJOR_VS_B_MALAYI_HIGH_DOSE_DC_DN	-1.4717023	NA	NA	-1.3540738	NA	NA
GSE5463_CTRL_VS_DEXAMETHASONE_TREATED_THYMOCYTE_DN	-1.4713534	NA	NA	-1.2185001	NA	NA
GSE13547_CTRL_VS_ANTI_IGM_STIM_BCELL_12H_DN	-1.4695125	NA	NA	NA	2.1149647	NA
GSE25087_FETAL_VS_ADULT_TREG_UP	-1.468443	NA	NA	-1.6849262	NA	NA
GSE22886_DC_VS_MONOCYTE_UP	-1.4678731	NA	NA	NA	1.6547246	NA
GSE11961_PLASMA_CELL_DAY7_VS_MEMORY_BCELL_DAY40_DN	-1.4678173	NA	NA	NA	NA	NA
GSE26030_TH1_VS_TH17_RESTIMULATED_DAY5_POST_POLARIZATION_UP	-1.467766	NA	NA	NA	2.499001	NA
GSE2405_HEAT_KILLED_LYSATE_VS_LIVE_A_PHAGOCYTOPHILUM_STIM_NEUTROPHIL_9H_DN	-1.4677442	NA	NA	NA	1.2557518	NA
GSE13485_DAY1_VS_DAY21_YF17D_VACCINE_PBMC_DN	-1.4675698	NA	NA	NA	1.570325	NA
GSE9509_LPS_VS_LPS_AND_IL10_STIM_IL10_KO_MACROPHAGE_30MIN_DN	-1.4673066	NA	NA	-1.4889728	-1.4011894	NA
GSE41867_NAIVE_VS_DAY30_LCMV_ARMSTRONG_MEMORY_CD8_TCELL_DN	-1.4672166	NA	NA	-1.395127	1.2561815	NA
GSE19888_CTRL_VS_T_CELL_MEMBRANES_ACT_MAST_CELL_UP	-1.4671605	NA	NA	NA	NA	NA
GSE6259_CD4_TCELL_VS_CD8_TCELL_UP	-1.4657389	NA	NA	-1.3240516	NA	NA
GSE32255_WT_VS_JMJD2D_KNOCKDOWN_4H_LPS_STIM_DC_DN	-1.4625022	NA	NA	-1.3043895	1.3497874	NA
GSE19941_UNSTIM_VS_LPS_STIM_IL10_KO_MACROPHAGE_DN	-1.4609957	NA	NA	NA	-1.2862184	NA
GSE17721_CTRL_VS_GARDIQUIMOD_12H_BMDC_UP	-1.4609679	NA	NA	NA	1.7291008	NA
GSE22229_RENAL_TRANSPLANT_IMMUNOSUPP_THERAPY_VS_HEALTHY_PBMC_UP	-1.4602513	NA	NA	NA	NA	NA
GSE3982_EOSINOPHIL_VS_EFF_MEMORY_CD4_TCELL_DN	-1.4600209	NA	NA	NA	1.3502924	NA
GSE46606_DAY1_VS_DAY3_CD40L_IL2_IL5_STIMULATED_IRF4HIGH_BCELL_UP	-1.4580859	NA	NA	-1.3848345	1.2068794	NA
GSE3982_EOSINOPHIL_VS_NKCELL_DN	-1.4578457	NA	NA	NA	1.1681721	NA
GSE37533_PPARG1_FOXP3_VS_FOXP3_TRANSDUCED_CD4_TCELL_PIOGLITAZONE_TREATED_DN	-1.4575993	NA	NA	-1.219445	-1.4414254	NA
GSE13485_CTRL_VS_DAY7_YF17D_VACCINE_PBMC_DN	-1.4570701	NA	-1.3221197	1.3555404	NA	NA
GSE22886_NAIVE_CD4_TCELL_VS_NEUTROPHIL_UP	-1.4566364	NA	NA	-1.2129538	NA	NA
GSE22033_WT_VS_PPARG_KO_MEF_DN	-1.4565915	NA	NA	NA	NA	NA
GSE19941_IL10_KO_VS_IL10_KO_AND_NFKBP50_KO_LPS_STIM_MACROPHAGE_DN	-1.4558897	NA	NA	NA	1.8735634	NA
GSE40655_FOXO1_KO_VS_WT_NTREG_DN	-1.4549137	NA	NA	NA	1.8711864	NA
GSE7768_OVA_WITH_LPS_VS_OVA_WITH_MPL_IMMUNIZED_MOUSE_WHOLE_SPLEEN_6H_UP	-1.4543209	NA	NA	-1.411521	NA	NA
GSE37301_LYMPHOID_PRIMED_MPP_VS_RAG2_KO_NK_CELL_UP	-1.4525765	NA	NA	-1.4732878	NA	NA
GSE46606_UNSTIM_VS_CD40L_IL2_IL5_DAY3_STIMULATED_BCELL_DN	-1.4513438	NA	-1.7762071	-1.5565467	NA	NA
GSE45365_CD8A_DC_VS_CD11B_DC_UP	-1.4499918	NA	NA	NA	NA	NA
GSE18893_CTRL_VS_TNF_TREATED_TCONV_24H_UP	-1.4498411	NA	NA	NA	NA	NA
GSE17721_LPS_VS_PAM3CSK4_12H_BMDC_DN	-1.448596	NA	NA	NA	1.7167937	NA
GSE14000_UNSTIM_VS_4H_LPS_DC_UP	-1.4485112	NA	-1.3422269	-1.2177458	NA	NA
GSE42724_NAIVE_VS_B1_BCELL_DN	-1.4484307	NA	NA	NA	2.474555	NA
GSE21546_ELK1_KO_VS_SAP1A_KO_AND_ELK1_KO_ANTI_CD3_STIM_DP_THYMOCYTES_UP	-1.448409	NA	NA	-1.1642532	NA	NA
GSE17974_CTRL_VS_ACT_IL4_AND_ANTI_IL12_4H_CD4_TCELL_DN	-1.4483021	NA	-1.5490544	-1.586982	NA	NA
GSE17721_LPS_VS_CPG_16H_BMDC_DN	-1.4480771	NA	NA	NA	NA	NA
GSE2770_UNTREATED_VS_ACT_CD4_TCELL_2H_DN	-1.4477801	NA	NA	-1.3288949	NA	NA
GSE34156_NOD2_LIGAND_VS_TLR1_TLR2_LIGAND_24H_TREATED_MONOCYTE_DN	-1.4458034	NA	NA	NA	NA	NA
GSE15330_LYMPHOID_MULTIPOTENT_VS_GRANULOCYTE_MONOCYTE_PROGENITOR_UP	-1.4456339	NA	NA	NA	1.2738124	NA
GSE22886_IL2_VS_IL15_STIM_NKCELL_DN	-1.4449408	NA	NA	NA	2.0863035	NA
GSE10325_LUPUS_BCELL_VS_LUPUS_MYELOID_UP	-1.4440377	NA	NA	NA	NA	NA
GSE24671_BAKIMULC_VS_SENDAI_VIRUS_INFECTED_MOUSE_SPLENOCYTES_DN	-1.4436936	NA	NA	-1.4187305	1.3708184	NA
GSE45365_CD8A_DC_VS_CD11B_DC_IFNAR_KO_MCMV_INFECTION_UP	-1.4427195	NA	-1.341359	-1.2451323	NA	NA
GSE46606_UNSTIM_VS_CD40L_IL2_IL5_3DAY_STIMULATED_IRF4_KO_BCELL_DN	-1.4423856	NA	NA	-1.3154951	-1.6132721	NA
GSE6092_UNSTIM_VS_IFNG_STIM_AND_B_BURGDORFERI_INF_ENDOTHELIAL_CELL_UP	-1.4409484	NA	NA	-1.2873261	-1.3446101	NA
GSE14699_DELETIONAL_TOLERANCE_VS_ACTIVATED_CD8_TCELL_UP	-1.4401695	NA	NA	-1.5674176	-1.2560444	NA
GSE14308_TH1_VS_TH17_UP	-1.4386257	NA	NA	-1.2191079	NA	NA
GSE6674_PL2_3_VS_ANTI_IGM_AND_CPG_STIM_BCELL_UP	-1.4381508	NA	NA	-1.4937307	NA	NA
GSE36476_CTRL_VS_TSST_ACT_16H_MEMORY_CD4_TCELL_YOUNG_DN	-1.4379756	NA	NA	-1.4317969	1.7717016	NA
GSE17721_0.5H_VS_24H_LPS_BMDC_UP	-1.437197	NA	NA	NA	1.5195332	NA
GSE40274_FOXP3_VS_FOXP3_AND_SATB1_TRANSDUCED_ACTIVATED_CD4_TCELL_UP	-1.4367682	NA	NA	NA	NA	NA
GSE43863_NAIVE_VS_LY6C_INT_CXCR5POS_CD4_EFF_TCELL_D6_LCMV_UP	-1.4365219	NA	NA	NA	-1.6642432	NA
GSE26669_CTRL_VS_COSTIM_BLOCK_MLR_CD4_TCELL_UP	-1.4361639	NA	NA	NA	1.3801532	NA
GSE15330_HSC_VS_LYMPHOID_PRIMED_MULTIPOTENT_PROGENITOR_IKAROS_KO_UP	-1.436116	NA	NA	NA	NA	NA
GSE5542_IFNA_VS_IFNA_AND_IFNG_TREATED_EPITHELIAL_CELLS_24H_DN	-1.433639	NA	-1.3187861	-1.2916613	NA	NA
GSE19825_NAIVE_VS_DAY3_EFF_CD8_TCELL_DN	-1.43311	NA	NA	NA	2.1084194	NA
GSE15330_HSC_VS_PRO_BCELL_DN	-1.4328216	NA	NA	-1.3059621	1.3945614	NA
GSE6674_ANTI_IGM_VS_PL2_3_STIM_BCELL_UP	-1.4325571	NA	NA	NA	1.4443634	NA
GSE21546_WT_VS_SAP1A_KO_AND_ELK1_KO_ANTI_CD3_STIM_DP_THYMOCYTES_DN	-1.4323397	NA	-1.3308976	NA	-1.7391456	NA
GSE21546_SAP1A_KO_VS_SAP1A_KO_AND_ELK1_KO_DP_THYMOCYTES_DN	-1.4314549	NA	NA	NA	NA	NA
GSE3982_DC_VS_NEUTROPHIL_UP	-1.4313382	NA	NA	NA	1.5330569	NA
GSE17721_CPG_VS_GARDIQUIMOD_1H_BMDC_DN	-1.4307872	NA	NA	NA	NA	NA
GSE41176_WT_VS_TAK1_KO_ANTI_IGM_STIM_BCELL_24H_DN	-1.4278072	NA	-1.3291167	NA	NA	NA
GSE1460_NAIVE_CD4_TCELL_ADULT_BLOOD_VS_THYMIC_STROMAL_CELL_DN	-1.4271849	NA	NA	-1.2073292	-1.5501173	NA
GSE18804_SPLEEN_MACROPHAGE_VS_BRAIN_TUMORAL_MACROPHAGE_DN	-1.4269993	NA	NA	NA	NA	NA
GSE17721_CPG_VS_GARDIQUIMOD_8H_BMDC_UP	-1.4269257	NA	NA	NA	NA	NA
GSE14000_UNSTIM_VS_4H_LPS_DC_TRANSLATED_RNA_UP	-1.4269179	NA	NA	-1.4633201	-1.2444731	NA
GSE7852_LN_VS_FAT_TREG_UP	-1.4256959	NA	NA	NA	NA	NA
GSE3982_EOSINOPHIL_VS_MAST_CELL_DN	-1.4249624	NA	NA	NA	1.5767773	NA
GSE22611_NOD2_VS_CTRL_TRANSDUCED_HEK293T_CELL_UP	-1.4241409	NA	NA	NA	NA	NA
GSE8685_IL2_ACT_IL2_STARVED_VS_IL15_ACT_IL2_STARVED_CD4_TCELL_DN	-1.4227511	NA	NA	NA	NA	NA
GSE3982_MAC_VS_NKCELL_UP	-1.421667	NA	NA	NA	NA	NA
GSE37563_WT_VS_CTLA4_KO_CD4_TCELL_D4_POST_IMMUNIZATION_DN	-1.4214635	NA	NA	NA	1.2738477	NA
GSE32533_WT_VS_MIR17_OVEREXPRESS_ACT_CD4_TCELL_UP	-1.421419	NA	-1.4547591	-1.5641214	NA	NA
GSE5589_WT_VS_IL10_KO_LPS_AND_IL10_STIM_MACROPHAGE_45MIN_UP	-1.4209995	NA	NA	-1.4527045	-1.3247806	NA
GSE22919_RESTING_VS_IL2_IL12_IL15_STIM_NK_CELL_UP	-1.4198798	NA	NA	-1.5393019	NA	NA
GSE339_EX_VIVO_VS_IN_CULTURE_CD8POS_DC_UP	-1.419606	NA	NA	NA	1.1831169	NA
GSE7831_UNSTIM_VS_CPG_STIM_PDC_4H_UP	-1.4194626	NA	NA	-1.4586114	NA	NA
GSE7831_CPG_VS_INFLUENZA_STIM_PDC_1H_UP	-1.4181234	NA	NA	-1.2781194	NA	NA
GSE3982_MAC_VS_CENT_MEMORY_CD4_TCELL_UP	-1.4166625	NA	NA	NA	1.9079989	NA
GSE29949_CD8_NEG_DC_SPLEEN_VS_DC_BRAIN_DN	-1.4164906	NA	-1.3536426	NA	NA	NA
GSE22886_DAY1_VS_DAY7_MONOCYTE_IN_CULTURE_DN	-1.4155583	NA	NA	NA	2.1653626	NA
GSE32423_MEMORY_VS_NAIVE_CD8_TCELL_IL7_IL4_DN	-1.4149568	-1.5660263	-1.4529651	-1.2516102	-1.6209817	NA
GSE21670_STAT3_KO_VS_WT_CD4_TCELL_TGFB_IL6_TREATED_UP	-1.4129626	NA	NA	NA	NA	NA
GSE2770_UNTREATED_VS_ACT_CD4_TCELL_48H_UP	-1.4127562	NA	NA	-1.3280436	NA	NA
GSE27786_NKCELL_VS_NKTCELL_DN	-1.4124067	NA	NA	-1.2065598	NA	NA
GSE3982_MAST_CELL_VS_BASOPHIL_UP	-1.4117709	NA	NA	NA	1.3294493	NA
GSE17721_PAM3CSK4_VS_GADIQUIMOD_24H_BMDC_UP	-1.410918	NA	NA	NA	1.8178525	NA
GSE17721_LPS_VS_POLYIC_16H_BMDC_UP	-1.410699	NA	NA	NA	1.3075228	NA
GSE360_CTRL_VS_L_DONOVANI_DC_UP	-1.4089582	NA	NA	NA	NA	NA
GSE339_CD8POS_VS_CD4CD8DN_DC_IN_CULTURE_DN	-1.4085933	NA	NA	NA	NA	NA
GSE2197_IMMUNOSUPPRESSIVE_DNA_VS_UNTREATEDIN_DC_DN	-1.4081944	NA	NA	NA	NA	NA
GSE18791_CTRL_VS_NEWCASTLE_VIRUS_DC_10H_UP	-1.4081753	NA	NA	-1.27435	NA	NA
GSE17721_LPS_VS_PAM3CSK4_24H_BMDC_DN	-1.4058588	NA	NA	NA	1.4474896	NA
GSE17721_12H_VS_24H_CPG_BMDC_DN	-1.4056642	NA	NA	NA	1.2681625	NA
GSE22589_HEALTHY_VS_HIV_AND_SIV_INFECTED_DC_UP	-1.4056069	NA	NA	-1.2433544	NA	NA
GSE16266_CTRL_VS_HEATSHOCK_AND_LPS_STIM_MEF_DN	-1.4048849	NA	NA	-1.2575892	1.7802101	NA
GSE1448_CTRL_VS_ANTI_VALPHA2_DP_THYMOCYTE_UP	-1.4046549	NA	NA	-1.2422867	1.2003329	NA
GSE32986_UNSTIM_VS_CURDLAN_LOWDOSE_STIM_DC_UP	-1.4037384	NA	NA	-1.4133242	NA	NA
GSE17721_PAM3CSK4_VS_GADIQUIMOD_1H_BMDC_DN	-1.4034011	NA	NA	NA	NA	NA
GSE29617_CTRL_VS_DAY3_TIV_FLU_VACCINE_PBMC_2008_DN	-1.4025857	NA	NA	NA	1.8381747	NA
GSE29618_LAIV_VS_TIV_FLU_VACCINE_DAY7_MDC_UP	-1.4022702	NA	NA	NA	-1.5461854	NA
GSE26488_HDAC7_KO_VS_VP16_TRANSGENIC_HDAC7_KO_DOUBLE_POSITIVE_THYMOCYTE_UP	-1.4005911	NA	NA	-1.2068204	-1.7884479	NA
GSE21927_SPLEEN_VS_C26GM_TUMOR_MONOCYTE_BALBC_DN	-1.4003258	NA	NA	-1.1998193	-1.668444	NA
GSE360_HIGH_VS_LOW_DOSE_B_MALAYI_MAC_UP	-1.3995775	NA	NA	NA	1.7785712	NA
GSE17721_PAM3CSK4_VS_CPG_6H_BMDC_UP	-1.3986307	NA	NA	-1.309968	NA	NA
GSE31082_CD4_VS_CD8_SP_THYMOCYTE_DN	-1.397735	NA	NA	-1.5831282	1.3882365	NA
GSE34179_THPOK_KO_VS_WT_VA14I_NKTCELL_DN	-1.3955121	NA	-1.3326386	-1.2446483	NA	NA
GSE22886_NAIVE_CD4_TCELL_VS_MEMORY_TCELL_DN	-1.3951192	NA	NA	NA	NA	NA
GSE24814_STAT5_KO_VS_WT_PRE_BCELL_DN	-1.3950863	NA	NA	NA	NA	NA
GSE27786_CD4_TCELL_VS_NEUTROPHIL_UP	-1.394392	NA	NA	NA	NA	NA
GSE2706_UNSTIM_VS_8H_LPS_AND_R848_DC_UP	-1.3942647	NA	NA	NA	1.3153814	NA
GSE22886_NAIVE_BCELL_VS_BM_PLASMA_CELL_UP	-1.3941119	NA	NA	-1.4041253	-1.4779017	NA
GSE2585_CD80_HIGH_VS_LOW_AIRE_KO_MTEC_DN	-1.3937925	NA	NA	-1.4439282	NA	NA
GSE11924_TFH_VS_TH1_CD4_TCELL_DN	-1.3924906	NA	NA	-1.2545636	NA	NA
GSE37301_MULTIPOTENT_PROGENITOR_VS_COMMON_LYMPHOID_PROGENITOR_DN	-1.3919904	NA	NA	NA	1.351217	NA
GSE26727_WT_VS_KLF2_KO_LPS_STIM_MACROPHAGE_DN	-1.3912683	NA	NA	-1.4684082	NA	NA
GSE6674_UNSTIM_VS_PL2_3_STIM_BCELL_UP	-1.3910484	NA	NA	-1.2631832	NA	NA
GSE2770_IL12_AND_TGFB_ACT_VS_ACT_CD4_TCELL_48H_UP	-1.3904676	NA	NA	NA	1.2937667	NA
GSE6090_UNSTIM_VS_DC_SIGN_STIM_DC_UP	-1.3894713	NA	-1.3998773	NA	NA	NA
GSE2706_UNSTIM_VS_8H_LPS_DC_UP	-1.3892088	NA	NA	NA	1.3706068	NA
GSE27786_LSK_VS_CD4_TCELL_UP	-1.3871772	NA	NA	-1.2411945	NA	NA
GSE7596_AKT_TRANSD_VS_CTRL_CD4_TCONV_WITH_TGFB_UP	-1.386791	NA	NA	NA	-1.5810181	NA
GSE12198_NK_VS_NK_ACT_EXPANSION_SYSTEM_DERIVED_NK_CELL_DN	-1.3866903	NA	NA	NA	1.2551926	NA
GSE16386_IL4_VS_IL4_AND_ROSIGLITAZONE_STIM_MACROPHAGE_6H_DN	-1.3866414	NA	NA	NA	-1.3134425	NA
GSE13485_DAY1_VS_DAY7_YF17D_VACCINE_PBMC_DN	-1.3857689	NA	NA	NA	NA	NA
GSE18791_CTRL_VS_NEWCASTLE_VIRUS_DC_6H_UP	-1.3851137	NA	NA	NA	1.4234295	NA
GSE46606_UNSTIM_VS_CD40L_IL2_IL5_DAY1_STIMULATED_BCELL_DN	-1.3845453	NA	-1.7551732	-1.798892	1.5019156	NA
GSE17974_CTRL_VS_ACT_IL4_AND_ANTI_IL12_6H_CD4_TCELL_DN	-1.3837682	NA	NA	-1.8807354	NA	NA
GSE3982_CTRL_VS_LPS_4H_MAC_UP	-1.383254	NA	NA	-1.221219	NA	NA
GSE14350_TREG_VS_TEFF_DN	-1.3812268	NA	NA	NA	NA	NA
GSE24574_NAIVE_VS_TCONV_CD4_TCELL_DN	-1.3811599	NA	NA	-1.4171311	1.3184694	NA
GSE2405_0H_VS_24H_A_PHAGOCYTOPHILUM_STIM_NEUTROPHIL_DN	-1.3810967	NA	NA	NA	-1.4615302	NA
GSE33513_TCF7_KO_VS_HET_EARLY_THYMIC_PROGENITOR_DN	-1.3810092	NA	NA	NA	NA	NA
GSE15624_CTRL_VS_6H_HALOFUGINONE_TREATED_CD4_TCELL_DN	-1.3806627	NA	NA	NA	1.4344282	NA
GSE21678_WT_VS_FOXO1_FOXO3_KO_TREG_DN	-1.3803254	NA	NA	NA	1.5684109	NA
GSE43863_TH1_VS_LY6C_INT_CXCR5POS_MEMORY_CD4_TCELL_UP	-1.3798915	NA	-1.4633913	-1.4350514	NA	NA
GSE43863_NAIVE_VS_MEMORY_TFH_CD4_TCELL_D150_LCMV_DN	-1.3787506	NA	-1.3656666	-1.3218371	NA	NA
GSE18791_CTRL_VS_NEWCASTLE_VIRUS_DC_2H_UP	-1.3781897	NA	NA	-1.2340722	NA	NA
GSE28726_NAIVE_VS_ACTIVATED_VA24NEG_NKTCELL_UP	-1.3773466	NA	NA	NA	1.7403115	NA
GSE3982_EOSINOPHIL_VS_NEUTROPHIL_UP	-1.3772898	NA	NA	NA	NA	NA
GSE12845_IGD_POS_BLOOD_VS_NAIVE_TONSIL_BCELL_DN	-1.3768953	NA	NA	-1.2160941	-1.3296704	NA
GSE15139_GMCSF_TREATED_VS_UNTREATED_NEUTROPHILS_UP	-1.3753656	NA	NA	NA	NA	NA
GSE34006_UNTREATED_VS_A2AR_AGONIST_TREATED_TREG_UP	-1.3752716	NA	NA	NA	NA	NA
GSE20366_EX_VIVO_VS_HOMEOSTATIC_CONVERSION_NAIVE_CD4_TCELL_DN	-1.374328	NA	NA	NA	1.195366	NA
GSE11864_CSF1_PAM3CYS_VS_CSF1_IFNG_PAM3CYS_IN_MAC_UP	-1.3734324	NA	NA	-1.3463604	NA	NA
GSE17580_UNINFECTED_VS_S_MANSONI_INF_TEFF_DN	-1.372593	NA	NA	NA	1.2247698	NA
GSE5503_LIVER_DC_VS_PLN_DC_ACTIVATED_ALLOGENIC_TCELL_DN	-1.3707883	-1.52236	NA	NA	-1.8196698	NA
GSE17721_LPS_VS_CPG_4H_BMDC_DN	-1.3704777	NA	NA	NA	1.4137203	NA
GSE2770_UNTREATED_VS_IL12_TREATED_ACT_CD4_TCELL_48H_DN	-1.3697726	NA	NA	NA	NA	NA
GSE17974_0H_VS_12H_IN_VITRO_ACT_CD4_TCELL_DN	-1.3688438	NA	NA	-1.4446323	1.8590256	NA
GSE34205_HEALTHY_VS_FLU_INF_INFANT_PBMC_DN	-1.3683646	NA	NA	NA	2.0041354	NA
GSE26351_UNSTIM_VS_BMP_PATHWAY_STIM_HEMATOPOIETIC_PROGENITORS_UP	-1.3682871	NA	NA	NA	1.9360652	NA
GSE27786_BCELL_VS_MONO_MAC_UP	-1.368212	NA	NA	NA	NA	NA
GSE40273_XBP1_KO_VS_WT_TREG_UP	-1.367664	NA	NA	NA	NA	NA
GSE9946_IMMATURE_VS_PROSTAGLANDINE2_TREATED_MATURE_DC_DN	-1.366515	NA	NA	NA	-1.2920828	NA
GSE17721_LPS_VS_GARDIQUIMOD_0.5H_BMDC_UP	-1.365774	NA	NA	-1.1943412	NA	NA
GSE29618_LAIV_VS_TIV_FLU_VACCINE_DAY7_MONOCYTE_UP	-1.3653721	NA	NA	NA	NA	NA
GSE22935_UNSTIM_VS_12H_MBOVIS_BCG_STIM_MYD88_KO_MACROPHAGE_DN	-1.3642466	NA	NA	-1.2389168	NA	NA
GSE20727_CTRL_VS_ROS_INHIBITOR_TREATED_DC_DN	-1.3641127	NA	NA	-1.2298013	NA	NA
GSE4142_PLASMA_CELL_VS_GC_BCELL_DN	-1.3633727	NA	NA	NA	1.4154104	NA
GSE360_L_DONOVANI_VS_M_TUBERCULOSIS_DC_DN	-1.3631074	NA	NA	NA	NA	NA
GSE43863_NAIVE_VS_MEMORY_LY6C_INT_CXCR5POS_CD4_TCELL_D150_LCMV_DN	-1.3622309	NA	NA	NA	1.6185395	NA
GSE27786_LSK_VS_NEUTROPHIL_UP	-1.3620064	NA	NA	NA	1.2206175	NA
GSE27670_CTRL_VS_LMP1_TRANSDUCED_GC_BCELL_UP	-1.3614591	NA	NA	NA	1.3070952	NA
GSE14908_RESTING_VS_HDM_STIM_CD4_TCELL_ATOPIC_PATIENT_UP	-1.3612176	NA	NA	NA	1.2200541	NA
GSE22611_NOD2_TRANSDUCED_VS_CTRL_HEK293T_STIMULATED_WITH_MDP_2H_DN	-1.3609596	NA	NA	-1.4078346	1.4607185	NA
GSE45365_CD8A_DC_VS_CD11B_DC_IFNAR_KO_DN	-1.3606052	NA	NA	NA	NA	NA
GSE3039_CD4_TCELL_VS_B2_BCELL_DN	-1.3601917	NA	-1.3450538	-1.1764178	1.6152251	NA
GSE36009_UNSTIM_VS_LPS_STIM_NLRP10_KO_DC_DN	-1.3601509	NA	NA	-1.3278165	NA	NA
GSE11973_MIR223_KOVS_WT_BONE_MARROW_NEUTROPHIL_DN	-1.3599999	NA	NA	NA	1.443016	NA
GSE26351_UNSTIM_VS_BMP_PATHWAY_STIM_HEMATOPOIETIC_PROGENITORS_DN	-1.3599807	NA	NA	NA	1.5589216	NA
GSE23695_CD57_POS_VS_NEG_NK_CELL_UP	-1.3599675	NA	-1.3861954	-1.291536	NA	NA
GSE3565_DUSP1_VS_WT_SPLENOCYTES_POST_LPS_INJECTION_UP	-1.359406	NA	-1.5221564	-1.3314446	1.2877622	NA
GSE17721_POLYIC_VS_GARDIQUIMOD_2H_BMDC_UP	-1.3586295	NA	NA	NA	NA	NA
GSE23925_DARK_ZONE_VS_NAIVE_BCELL_UP	-1.3565637	NA	NA	NA	NA	NA
GSE17721_LPS_VS_PAM3CSK4_1H_BMDC_UP	-1.3561238	NA	NA	NA	1.4816318	NA
GSE5589_UNSTIM_VS_180MIN_LPS_AND_IL10_STIM_MACROPHAGE_DN	-1.3552961	NA	NA	NA	1.1690508	NA
GSE27786_CD8_TCELL_VS_NEUTROPHIL_UP	-1.3552583	NA	NA	NA	NA	NA
GSE17186_MEMORY_VS_CD21LOW_TRANSITIONAL_BCELL_UP	-1.3549193	NA	NA	NA	NA	NA
GSE41867_NAIVE_VS_DAY15_LCMV_CONE13_EFFECTOR_CD8_TCELL_DN	-1.3546906	NA	NA	NA	-1.7431815	NA
GSE25147_UNSTIM_VS_HELIOBACTER_PYLORI_LPS_STIM_MKN45_CELL_UP	-1.354243	NA	NA	NA	1.3304118	NA
GSE9006_HEALTHY_VS_TYPE_1_DIABETES_PBMC_1MONTH_POST_DX_UP	-1.3527459	NA	-1.4111843	-1.2348325	NA	NA
GSE9037_WT_VS_IRAK4_KO_BMDM_DN	-1.3527011	NA	NA	NA	1.3325342	NA
GSE25123_CTRL_VS_IL4_AND_ROSIGLITAZONE_STIM_MACROPHAGE_DN	-1.3508822	NA	NA	NA	-1.359596	NA
GSE7764_NKCELL_VS_SPLENOCYTE_DN	-1.350506	NA	NA	NA	1.2506486	NA
GSE5589_UNSTIM_VS_45MIN_LPS_AND_IL10_STIM_MACROPHAGE_DN	-1.3499689	NA	NA	NA	NA	NA
GSE20727_CTRL_VS_ROS_INHIBITOR_TREATED_DC_UP	-1.3483303	NA	NA	NA	1.5023638	NA
GSE11961_PLASMA_CELL_DAY7_VS_GERMINAL_CENTER_BCELL_DAY40_UP	-1.3482267	NA	NA	NA	NA	NA
GSE13522_CTRL_VS_T_CRUZI_Y_STRAIN_INF_SKIN_IFNG_KO_UP	-1.348019	NA	NA	NA	1.5329998	NA
GSE19825_NAIVE_VS_IL2RAHIGH_DAY3_EFF_CD8_TCELL_DN	-1.3473601	NA	NA	NA	1.3474506	NA
GSE2405_HEAT_KILLED_VS_LIVE_A_PHAGOCYTOPHILUM_STIM_NEUTROPHIL_9H_UP	-1.3472419	NA	NA	NA	1.9206183	NA
GSE14769_40MIN_VS_360MIN_LPS_BMDM_UP	-1.3472121	NA	NA	NA	1.233494	NA
GSE18893_CTRL_VS_TNF_TREATED_TCONV_2H_DN	-1.3464432	NA	NA	NA	1.184185	NA
GSE3982_NEUTROPHIL_VS_BASOPHIL_DN	-1.3445631	NA	NA	NA	NA	NA
GSE360_T_GONDII_VS_M_TUBERCULOSIS_MAC_UP	-1.3445187	NA	NA	-1.2446561	1.361488	NA
GSE17721_0.5H_VS_8H_LPS_BMDC_UP	-1.3441794	NA	NA	NA	1.8357971	NA
GSE5099_MONOCYTE_VS_CLASSICAL_M1_MACROPHAGE_DN	-1.3440937	NA	NA	NA	1.626037	NA
GSE29164_UNTREATED_VS_CD8_TCELL_AND_IL12_TREATED_MELANOMA_DAY7_UP	-1.3439782	NA	NA	NA	-1.6445144	NA
GSE27291_6H_VS_7D_STIM_GAMMADELTA_TCELL_UP	-1.3433557	NA	NA	NA	1.793633	NA
GSE41978_WT_VS_ID2_KO_AND_BIM_KO_KLRG1_LOW_EFFECTOR_CD8_TCELL_UP	-1.3425487	NA	NA	-1.4317658	NA	NA
GSE23114_PERITONEAL_CAVITY_B1A_BCELL_VS_SPLEEN_BCELL_DN	-1.3425411	NA	NA	-1.4390963	1.5192255	NA
GSE1460_CD4_THYMOCYTE_VS_NAIVE_CD4_TCELL_CORD_BLOOD_UP	-1.3423629	NA	NA	NA	NA	NA
GSE18804_SPLEEN_MACROPHAGE_VS_TUMORAL_MACROPHAGE_DN	-1.3423036	NA	NA	NA	1.1832976	NA
GSE9006_HEALTHY_VS_TYPE_1_DIABETES_PBMC_4MONTH_POST_DX_UP	-1.3415334	NA	NA	NA	NA	NA
GSE18791_CTRL_VS_NEWCASTLE_VIRUS_DC_8H_UP	-1.3404881	NA	NA	-1.4175934	NA	NA
GSE13306_TREG_VS_TCONV_DN	-1.3403499	NA	NA	NA	1.283677	NA
GSE7764_IL15_NK_CELL_24H_VS_SPLENOCYTE_UP	-1.3396405	NA	NA	NA	1.3784091	NA
GSE40666_STAT1_KO_VS_STAT4_KO_CD8_TCELL_WITH_IFNA_STIM_90MIN_UP	-1.3393725	NA	NA	NA	NA	NA
GSE7509_UNSTIM_VS_FCGRIIB_STIM_DC_UP	-1.3392422	NA	NA	-1.6640074	NA	NA
GSE43955_1H_VS_20H_ACT_CD4_TCELL_WITH_TGFB_IL6_UP	-1.3387736	NA	NA	NA	1.6663737	NA
GSE33292_DN3_THYMOCYTE_VS_TCELL_LYMPHOMA_FROM_TCF1_KO_DN	-1.3382169	NA	NA	NA	-1.5223728	NA
GSE46606_UNSTIM_VS_CD40L_IL2_IL5_1DAY_STIMULATED_IRF4MID_SORTED_BCELL_UP	-1.3379556	NA	NA	NA	NA	NA
GSE40277_EOS_AND_LEF1_TRANSDUCED_VS_GATA1_AND_SATB1_TRANSDUCED_CD4_TCELL_DN	-1.3378626	NA	NA	-1.7323095	NA	NA
GSE24972_WT_VS_IRF8_KO_SPLEEN_FOLLICULAR_BCELL_DN	-1.3369876	NA	NA	NA	NA	NA
GSE27786_ERYTHROBLAST_VS_NEUTROPHIL_UP	-1.3366085	NA	NA	NA	NA	NA
GSE21360_NAIVE_VS_TERTIARY_MEMORY_CD8_TCELL_UP	-1.3360802	NA	NA	NA	NA	NA
GSE11961_PLASMA_CELL_DAY7_VS_MEMORY_BCELL_DAY40_UP	-1.3345191	NA	NA	-1.2986175	NA	NA
GSE32986_CURDLAN_LOWDOSE_VS_GMCSF_AND_CURDLAN_LOWDOSE_STIM_DC_DN	-1.3334349	NA	-1.4118866	-1.4896401	NA	NA
GSE3982_MAC_VS_EFF_MEMORY_CD4_TCELL_UP	-1.3327727	NA	NA	NA	NA	NA
GSE360_L_DONOVANI_VS_B_MALAYI_LOW_DOSE_DC_DN	-1.3320291	NA	NA	NA	1.2962645	NA
GSE40274_XBP1_VS_FOXP3_AND_XBP1_TRANSDUCED_ACTIVATED_CD4_TCELL_DN	-1.3291687	NA	NA	-1.5540779	NA	NA
GSE41176_WT_VS_TAK1_KO_ANTI_IGM_STIM_BCELL_6H_DN	-1.3285275	NA	NA	NA	NA	NA
GSE22886_NAIVE_CD4_TCELL_VS_12H_ACT_TH2_DN	-1.3266431	NA	NA	-1.2369326	1.6288953	NA
GSE3337_CTRL_VS_4H_IFNG_IN_CD8POS_DC_DN	-1.3263007	NA	NA	NA	NA	NA
GSE22935_WT_VS_MYD88_KO_MACROPHAGE_24H_MBOVIS_BCG_STIM_UP	-1.3259597	NA	NA	NA	1.4372056	NA
GSE7852_THYMUS_VS_FAT_TREG_UP	-1.3256935	NA	NA	NA	NA	NA
GSE27786_NKCELL_VS_NEUTROPHIL_UP	-1.324876	NA	NA	NA	NA	NA
GSE11924_TFH_VS_TH17_CD4_TCELL_DN	-1.3248526	NA	NA	NA	1.4546993	NA
GSE5542_IFNG_VS_IFNA_AND_IFNG_TREATED_EPITHELIAL_CELLS_24H_UP	-1.3235593	NA	NA	NA	NA	NA
GSE29618_PRE_VS_DAY7_POST_TIV_FLU_VACCINE_BCELL_DN	-1.323188	NA	NA	NA	NA	NA
GSE3920_IFNB_VS_IFNG_TREATED_ENDOTHELIAL_CELL_UP	-1.3231618	NA	NA	-1.2148476	1.2549485	NA
GSE32423_IL7_VS_IL4_MEMORY_CD8_TCELL_DN	-1.3217096	NA	NA	NA	1.8220141	NA
GSE17721_CTRL_VS_CPG_0.5H_BMDC_UP	-1.3214037	NA	NA	NA	-1.283759	NA
GSE360_L_DONOVANI_VS_T_GONDII_MAC_DN	-1.3208994	NA	NA	NA	1.8193009	NA
GSE26030_TH1_VS_TH17_DAY5_POST_POLARIZATION_DN	-1.3202931	NA	NA	-1.5107515	NA	NA
GSE11961_FOLLICULAR_BCELL_VS_GERMINAL_CENTER_BCELL_DAY40_DN	-1.3198658	NA	NA	NA	NA	NA
GSE8921_UNSTIM_VS_TLR1_2_STIM_MONOCYTE_24H_DN	-1.319631	NA	NA	NA	1.2617557	NA
GSE1460_DP_VS_CD4_THYMOCYTE_UP	-1.3195463	NA	NA	NA	1.4919672	NA
GSE2770_TGFB_AND_IL4_VS_IL12_TREATED_ACT_CD4_TCELL_6H_DN	-1.3193251	NA	NA	-1.2068095	1.3005995	NA
GSE3982_NEUTROPHIL_VS_EFF_MEMORY_CD4_TCELL_DN	-1.3190143	NA	NA	NA	1.4415479	NA
GSE1460_CD4_THYMOCYTE_VS_NAIVE_CD4_TCELL_ADULT_BLOOD_UP	-1.3187298	NA	NA	NA	NA	NA
GSE33292_DN3_THYMOCYTE_VS_TCELL_LYMPHOMA_FROM_TCF1_KO_UP	-1.317929	NA	-1.4160135	-1.2111862	NA	NA
GSE36888_UNTREATED_VS_IL2_TREATED_STAT5_AB_KNOCKIN_TCELL_2H_DN	-1.3161948	NA	NA	NA	NA	NA
GSE12001_MIR223_KO_VS_WT_NEUTROPHIL_DN	-1.3160005	NA	NA	NA	-1.6212418	NA
GSE21063_CTRL_VS_ANTI_IGM_STIM_BCELL_NFATC1_KO_16H_DN	-1.3154857	NA	NA	NA	NA	NA
GSE2770_TGFB_AND_IL4_VS_IL4_TREATED_ACT_CD4_TCELL_6H_DN	-1.3148423	NA	NA	NA	NA	NA
GSE27786_BCELL_VS_NKCELL_UP	-1.314103	NA	NA	NA	NA	NA
GSE25088_CTRL_VS_ROSIGLITAZONE_STIM_MACROPHAGE_DN	-1.3140763	-1.5731788	-1.3595238	NA	NA	NA
GSE43863_TFH_VS_LY6C_INT_CXCR5POS_MEMORY_CD4_TCELL_DN	-1.3138459	NA	NA	NA	NA	NA
GSE24972_WT_VS_IRF8_KO_SPLEEN_FOLLICULAR_BCELL_UP	-1.3138348	NA	NA	-1.1722891	NA	NA
GSE30971_2H_VS_4H_LPS_STIM_MACROPHAGE_WBP7_HET_UP	-1.3134996	NA	NA	-1.2342675	1.973585	NA
GSE1460_CORD_VS_ADULT_BLOOD_NAIVE_CD4_TCELL_DN	-1.312662	NA	NA	NA	NA	NA
GSE11864_CSF1_IFNG_VS_CSF1_PAM3CYS_IN_MAC_UP	-1.3119993	NA	NA	NA	NA	NA
GSE20198_IL12_IL18_VS_IFNA_TREATED_ACT_CD4_TCELL_DN	-1.3116467	NA	NA	-1.2632614	-1.2080672	NA
GSE17721_CTRL_VS_CPG_4H_BMDC_UP	-1.3113161	NA	NA	NA	1.3713057	NA
GSE40493_BCL6_KO_VS_WT_TREG_UP	-1.3107736	NA	NA	NA	-1.4796864	NA
GSE6674_CPG_VS_PL2_3_STIM_BCELL_UP	-1.310602	NA	NA	NA	1.6778842	NA
GSE41867_DAY8_EFFECTOR_VS_DAY30_EXHAUSTED_CD8_TCELL_LCMV_CLONE13_UP	-1.3093796	NA	NA	NA	1.2813865	NA
GSE3039_ALPHAALPHA_CD8_TCELL_VS_B1_BCELL_DN	-1.3088791	NA	NA	-1.2775326	NA	NA
GSE6875_WT_VS_FOXP3_KO_TREG_DN	-1.3077861	NA	NA	-1.4403148	NA	NA
GSE10325_LUPUS_CD4_TCELL_VS_LUPUS_MYELOID_UP	-1.3076562	NA	NA	NA	NA	NA
GSE28737_WT_VS_BCL6_KO_FOLLICULAR_BCELL_UP	-1.3067613	NA	NA	NA	NA	NA
GSE23114_WT_VS_SLE2C1_MOUSE_SPLEEN_B1A_BCELL_UP	-1.3067589	NA	NA	-1.3956612	NA	NA
GSE20500_CTRL_VS_RARA_ANTAGONIST_TREATED_CD4_TCELL_UP	-1.3059132	NA	NA	NA	NA	NA
GSE339_CD4POS_VS_CD8POS_DC_UP	-1.305608	NA	NA	NA	NA	NA
GSE1925_CTRL_VS_IFNG_PRIMED_MACROPHAGE_UP	-1.3047286	NA	NA	NA	NA	NA
GSE12003_4D_VS_8D_CULTURE_MIR223_KO_BM_PROGENITOR_DN	-1.3029703	NA	NA	NA	NA	NA
GSE23321_EFFECTOR_MEMORY_VS_NAIVE_CD8_TCELL_DN	-1.3029327	NA	-1.7088538	-1.6675978	NA	NA
GSE26023_PHD3_KO_VS_WT_NEUTROPHIL_HYPOXIA_DN	-1.3026166	NA	NA	NA	NA	NA
GSE3982_MAST_CELL_VS_NEUTROPHIL_UP	-1.3024064	NA	NA	NA	1.3479167	NA
GSE16385_MONOCYTE_VS_12H_IFNG_TNF_TREATED_MACROPHAGE_UP	-1.3013737	NA	NA	-1.1879892	1.5011986	NA
GSE27786_NKCELL_VS_MONO_MAC_DN	-1.3010248	NA	NA	NA	NA	NA
GSE1112_OT1_CD8AB_VS_HY_CD8AA_THYMOCYTE_RTOC_CULTURE_UP	-1.3002484	NA	NA	NA	NA	NA
GSE42088_UNINF_VS_LEISHMANIA_INF_DC_8H_UP	-1.2998334	NA	NA	NA	NA	NA
GSE22886_DAY0_VS_DAY7_MONOCYTE_IN_CULTURE_DN	-1.2993232	1.6491808	NA	NA	2.1667576	NA
GSE27786_CD8_TCELL_VS_MONO_MAC_UP	-1.2992002	NA	NA	NA	NA	NA
GSE8621_LPS_STIM_VS_LPS_PRIMED_AND_LPS_STIM_MACROPHAGE_DN	-1.2986313	NA	NA	NA	-1.2686069	NA
GSE12366_PLASMA_CELL_VS_MEMORY_BCELL_DN	-1.2985821	NA	NA	NA	-1.6587574	NA
GSE22886_NAIVE_VS_IGM_MEMORY_BCELL_DN	-1.2984301	NA	NA	NA	1.648163	NA
GSE37534_UNTREATED_VS_PIOGLITAZONE_TREATED_CD4_TCELL_PPARG1_AND_FOXP3_TRASDUCED_UP	-1.2980213	NA	NA	-1.25262	-1.3526447	NA
GSE20715_0H_VS_6H_OZONE_LUNG_UP	-1.2975677	NA	NA	NA	1.2404277	NA
GSE27859_DC_VS_CD11C_INT_F480_HI_MACROPHAGE_DN	-1.2948719	NA	NA	NA	NA	NA
GSE37301_GRANULOCYTE_MONOCYTE_PROGENITOR_VS_RAG2_KO_NK_CELL_DN	-1.2947022	NA	NA	NA	1.2411968	NA
GSE14308_TH1_VS_INDUCED_TREG_DN	-1.2941301	NA	NA	NA	1.3778356	NA
GSE17721_12H_VS_24H_LPS_BMDC_DN	-1.2939743	NA	NA	NA	1.9635061	NA
GSE28737_WT_VS_BCL6_KO_FOLLICULAR_BCELL_DN	-1.2933869	NA	-1.449083	NA	-1.2581519	NA
GSE17721_LPS_VS_PAM3CSK4_16H_BMDC_DN	-1.2923952	NA	NA	NA	NA	NA
GSE24210_TCONV_VS_TREG_DN	-1.2920939	NA	NA	NA	NA	NA
GSE41867_NAIVE_VS_DAY30_LCMV_ARMSTRONG_MEMORY_CD8_TCELL_UP	-1.2908447	NA	NA	NA	1.6337698	NA
GSE40666_STAT1_KO_VS_STAT4_KO_CD8_TCELL_UP	-1.2886894	NA	NA	NA	NA	NA
GSE27859_MACROPHAGE_VS_CD11C_INT_F480_INT_DC_DN	-1.2880313	NA	NA	-1.3258593	NA	NA
GSE6259_FLT3L_INDUCED_VS_WT_SPLENIC_DC_33D1_POS_DN	-1.2879623	NA	NA	NA	NA	NA
GSE16385_UNTREATED_VS_12H_ROSIGLITAZONE_IFNG_TNF_TREATED_MACROPHAGE_DN	-1.2875749	NA	NA	NA	1.5875841	NA
GSE46606_DAY1_VS_DAY3_CD40L_IL2_IL5_STIMULATED_IRF4_KO_BCELL_DN	-1.2858377	NA	NA	NA	NA	NA
GSE17721_CTRL_VS_POLYIC_4H_BMDC_UP	-1.2857332	NA	NA	NA	1.5126635	NA
GSE369_IFNG_KO_VS_WT_LIVER_DN	-1.2855943	NA	NA	NA	1.9113119	NA
GSE17721_0.5H_VS_8H_GARDIQUIMOD_BMDC_UP	-1.2844248	NA	NA	NA	1.8320572	NA
GSE3720_UNSTIM_VS_PMA_STIM_VD1_GAMMADELTA_TCELL_UP	-1.2843997	NA	NA	NA	2.3271205	NA
GSE3982_NEUTROPHIL_VS_BCELL_DN	-1.2843959	NA	NA	NA	1.9082755	NA
GSE3982_NEUTROPHIL_VS_CENT_MEMORY_CD4_TCELL_DN	-1.2840091	NA	NA	NA	1.2927091	NA
GSE42021_TCONV_PLN_VS_CD24LO_TCONV_THYMUS_UP	-1.2839093	NA	NA	NA	1.4176177	NA
GSE29614_CTRL_VS_DAY3_TIV_FLU_VACCINE_PBMC_DN	-1.2823262	NA	NA	NA	NA	-1.8064399
GSE44649_NAIVE_VS_ACTIVATED_CD8_TCELL_MIR155_KO_DN	-1.2816423	NA	NA	NA	-2.1033628	NA
GSE1448_CTRL_VS_ANTI_VBETA5_DP_THYMOCYTE_UP	-1.2815652	NA	NA	NA	NA	NA
GSE14308_TH17_VS_NATURAL_TREG_UP	-1.2811977	NA	NA	NA	1.4837383	NA
GSE11924_TH1_VS_TH2_CD4_TCELL_UP	-1.280987	NA	NA	NA	NA	NA
GSE3982_EOSINOPHIL_VS_BASOPHIL_DN	-1.2803801	NA	NA	NA	NA	NA
GSE45837_WT_VS_GFI1_KO_PDC_DN	-1.2795459	NA	NA	NA	2.9595737	NA
GSE17721_CPG_VS_GARDIQUIMOD_6H_BMDC_UP	-1.2783725	NA	NA	NA	NA	NA
GSE360_HIGH_VS_LOW_DOSE_B_MALAYI_DC_DN	-1.2776084	NA	NA	NA	NA	NA
GSE21670_UNTREATED_VS_TGFB_TREATED_CD4_TCELL_UP	-1.2774109	NA	NA	1.3442615	NA	NA
GSE34156_UNTREATED_VS_24H_TLR1_TLR2_LIGAND_TREATED_MONOCYTE_DN	-1.2772467	NA	NA	NA	NA	NA
GSE37532_VISCERAL_ADIPOSE_TISSUE_VS_LN_DERIVED_PPARG_KO_TREG_CD4_TCELL_UP	-1.2771677	NA	NA	NA	NA	NA
GSE40274_CTRL_VS_LEF1_TRANSDUCED_ACTIVATED_CD4_TCELL_DN	-1.2767036	NA	NA	NA	1.5412993	NA
GSE17721_0.5H_VS_8H_CPG_BMDC_UP	-1.2766602	NA	NA	NA	1.7991502	NA
GSE22601_IMMATURE_CD4_SINGLE_POSITIVE_VS_DOUBLE_POSITIVE_THYMOCYTE_DN	-1.276588	NA	NA	NA	-1.3305787	NA
GSE28737_BCL6_HET_VS_BCL6_KO_MARGINAL_ZONE_BCELL_DN	-1.2759436	NA	NA	NA	NA	NA
GSE40666_UNTREATED_VS_IFNA_STIM_EFFECTOR_CD8_TCELL_90MIN_DN	-1.2759341	NA	NA	-1.1841254	1.4500188	NA
GSE17721_CTRL_VS_CPG_12H_BMDC_UP	-1.2758296	NA	NA	NA	1.2636694	NA
GSE15330_LYMPHOID_MULTIPOTENT_VS_PRO_BCELL_DN	-1.2757404	NA	NA	NA	NA	NA
GSE17721_POLYIC_VS_PAM3CSK4_12H_BMDC_DN	-1.2755423	NA	NA	NA	1.6597266	NA
GSE36078_UNTREATED_VS_AD5_T425A_HEXON_INF_MOUSE_LUNG_DC_DN	-1.2754849	NA	NA	-1.2750641	NA	NA
GSE15330_HSC_VS_LYMPHOID_PRIMED_MULTIPOTENT_PROGENITOR_IKAROS_KO_DN	-1.2751706	NA	NA	NA	NA	NA
GSE44955_MCSF_VS_MCSF_AND_IL27_STIM_MACROPHAGE_DN	-1.2748922	NA	-1.465887	NA	1.2921805	NA
GSE3920_UNTREATED_VS_IFNA_TREATED_FIBROBLAST_DN	-1.2734462	NA	NA	NA	NA	NA
GSE2405_0H_VS_24H_A_PHAGOCYTOPHILUM_STIM_NEUTROPHIL_UP	-1.2731972	NA	NA	NA	2.9854372	NA
GSE17721_POLYIC_VS_GARDIQUIMOD_24H_BMDC_DN	-1.2731667	NA	NA	NA	NA	NA
GSE9006_HEALTHY_VS_TYPE_2_DIABETES_PBMC_AT_DX_UP	-1.2728268	NA	NA	NA	2.4905329	NA
GSE36009_WT_VS_NLRP10_KO_DC_LPS_STIM_DN	-1.2728179	NA	NA	NA	-1.806739	NA
GSE3982_EOSINOPHIL_VS_BCELL_DN	-1.272797	NA	NA	NA	1.5084423	NA
GSE45382_UNTREATED_VS_TGFB_TREATED_MACROPHAGES_UP	-1.2726325	NA	NA	NA	1.3574004	NA
GSE39820_CTRL_VS_TGFBETA1_IL6_IL23A_CD4_TCELL_UP	-1.272358	NA	NA	-1.3515035	-2.15465	NA
GSE39556_UNTREATED_VS_3H_POLYIC_INJ_MOUSE_CD8A_DC_UP	-1.2699686	NA	NA	NA	-1.4924666	NA
GSE13306_TREG_RA_VS_TCONV_RA_UP	-1.2699646	NA	NA	NA	NA	NA
GSE3337_CTRL_VS_16H_IFNG_IN_CD8POS_DC_DN	-1.269408	NA	NA	-1.2770183	1.7337571	NA
GSE43863_TH1_VS_LY6C_LOW_CXCR5NEG_EFFECTOR_CD4_TCELL_DN	-1.2678604	NA	NA	NA	1.302082	NA
GSE4984_UNTREATED_VS_LPS_TREATED_DC_DN	-1.2677795	NA	NA	-1.2392766	1.3588306	NA
GSE17721_0.5H_VS_12H_POLYIC_BMDC_UP	-1.2675898	NA	NA	NA	1.8293273	NA
GSE5099_CLASSICAL_M1_VS_ALTERNATIVE_M2_MACROPHAGE_DN	-1.2668012	NA	NA	NA	-1.3975614	NA
GSE27786_LSK_VS_LIN_NEG_CELL_DN	-1.2659545	NA	NA	NA	NA	NA
GSE27786_LSK_VS_MONO_MAC_UP	-1.2656538	NA	NA	NA	1.2022245	NA
GSE39820_TGFBETA1_VS_TGFBETA3_IN_IL6_IL23A_TREATED_CD4_TCELL_UP	-1.265434	NA	NA	NA	NA	NA
GSE7509_UNSTIM_VS_FCGRIIB_STIM_MONOCYTE_UP	-1.2644858	NA	NA	NA	2.3472652	NA
GSE25123_IL4_VS_IL4_AND_ROSIGLITAZONE_STIM_PPARG_KO_MACROPHAGE_DAY10_UP	-1.2637712	NA	NA	NA	1.2662953	NA
GSE16385_MONOCYTE_VS_12H_ROSIGLITAZONE_IL4_TREATED_MACROPHAGE_UP	-1.2635036	NA	NA	NA	NA	NA
GSE11961_FOLLICULAR_BCELL_VS_MEMORY_BCELL_DAY7_DN	-1.2630445	NA	NA	-1.2270839	-1.5995549	NA
GSE17721_CTRL_VS_CPG_2H_BMDC_UP	-1.2625905	NA	NA	NA	NA	NA
GSE1460_DP_THYMOCYTE_VS_THYMIC_STROMAL_CELL_UP	-1.2607324	NA	NA	-1.1839893	-1.2079728	NA
GSE29615_DAY3_VS_DAY7_LAIV_FLU_VACCINE_PBMC_DN	-1.2598504	NA	NA	NA	-1.6366644	NA
GSE29618_MONOCYTE_VS_MDC_DN	-1.2593005	NA	NA	-1.195597	1.4440916	NA
GSE360_L_MAJOR_VS_M_TUBERCULOSIS_MAC_DN	-1.2586929	NA	NA	NA	NA	NA
GSE44649_NAIVE_VS_ACTIVATED_CD8_TCELL_MIR155_KO_UP	-1.258598	NA	-1.4532446	-1.2546767	NA	NA
GSE19374_UNINF_VS_LISTERIA_INFECTED_MACROPHAGE_UP	-1.2571356	NA	NA	NA	NA	NA
GSE34156_NOD2_LIGAND_VS_NOD2_AND_TLR1_TLR2_LIGAND_24H_TREATED_MONOCYTE_DN	-1.2570971	NA	NA	NA	NA	NA
GSE7768_OVA_ALONE_VS_OVA_WITH_LPS_IMMUNIZED_MOUSE_WHOLE_SPLEEN_6H_UP	-1.2570943	NA	NA	-1.2214069	-1.2960243	NA
GSE17721_POLYIC_VS_PAM3CSK4_8H_BMDC_DN	-1.25641	NA	NA	NA	1.8160584	NA
GSE3982_MAC_VS_BCELL_UP	-1.2556497	NA	NA	NA	-1.5296818	NA
GSE22611_UNSTIM_VS_2H_MDP_STIM_NOD2_TRANSDUCED_HEK293T_CELL_UP	-1.2555751	NA	-1.3288983	NA	NA	NA
GSE43863_TH1_VS_TFH_MEMORY_CD4_TCELL_UP	-1.2546521	NA	-1.3779479	NA	1.2762039	NA
GSE17721_CTRL_VS_LPS_2H_BMDC_UP	-1.2535678	NA	-1.3642608	-1.2017657	1.3183589	NA
GSE23502_WT_VS_HDC_KO_MYELOID_DERIVED_SUPPRESSOR_CELL_BM_UP	-1.2534815	NA	NA	NA	-2.0203664	NA
GSE1925_CTRL_VS_IFNG_PRIMED_MACROPHAGE_DN	-1.2523316	NA	-1.3182639	NA	1.3150251	NA
GSE37416_0H_VS_3H_F_TULARENSIS_LVS_NEUTROPHIL_UP	-1.2512155	NA	NA	NA	NA	NA
GSE25123_IL4_VS_IL4_AND_ROSIGLITAZONE_STIM_MACROPHAGE_DAY10_UP	-1.2503141	NA	NA	NA	NA	NA
GSE15324_NAIVE_VS_ACTIVATED_CD8_TCELL_DN	-1.249133	NA	NA	-1.1706202	NA	NA
GSE6674_UNSTIM_VS_ANTI_IGM_AND_CPG_STIM_BCELL_UP	-1.2483344	NA	NA	NA	NA	NA
GSE3039_CD4_TCELL_VS_ALPHABETA_CD8_TCELL_DN	-1.2483189	NA	NA	NA	1.3814896	NA
GSE2405_HEAT_KILLED_VS_LIVE_A_PHAGOCYTOPHILUM_STIM_NEUTROPHIL_9H_DN	-1.2480206	NA	NA	-1.180199	-2.0080678	NA
GSE5542_UNTREATED_VS_IFNA_AND_IFNG_TREATED_EPITHELIAL_CELLS_6H_UP	-1.2477748	NA	NA	-1.2419314	-1.2736224	NA
GSE17186_MEMORY_VS_CD21LOW_TRANSITIONAL_BCELL_DN	-1.2474692	NA	NA	NA	NA	NA
GSE40225_WT_VS_RIP_B7X_DIABETIC_MOUSE_PANCREATIC_CD8_TCELL_DN	-1.2473304	NA	NA	NA	1.3631339	NA
GSE17721_CTRL_VS_LPS_1H_BMDC_UP	-1.2467136	NA	NA	NA	NA	NA
GSE13484_3H_UNSTIM_VS_YF17D_VACCINE_STIM_PBMC_UP	-1.2454401	NA	NA	NA	NA	NA
GSE19401_PLN_VS_PEYERS_PATCH_FOLLICULAR_DC_DN	-1.2453558	NA	NA	NA	1.1696496	NA
GSE360_T_GONDII_VS_B_MALAYI_HIGH_DOSE_MAC_UP	-1.2451689	NA	NA	NA	1.3051854	NA
GSE22886_NAIVE_BCELL_VS_BLOOD_PLASMA_CELL_DN	-1.2444748	NA	NA	NA	1.269295	NA
GSE37534_UNTREATED_VS_ROSIGLITAZONE_TREATED_CD4_TCELL_PPARG1_AND_FOXP3_TRASDUCED_UP	-1.244409	NA	NA	-1.2995276	-1.5756938	NA
GSE15735_2H_VS_12H_HDAC_INHIBITOR_TREATED_CD4_TCELL_DN	-1.2436386	NA	NA	-1.5189757	-1.3632939	NA
GSE20152_HTNFA_OVERXPRESS_ANKLE_VS_CTRL_SPHK1_KO_ANKLE_DN	-1.2434629	NA	NA	NA	NA	NA
GSE15330_LYMPHOID_MULTIPOTENT_VS_MEGAKARYOCYTE_ERYTHROID_PROGENITOR_UP	-1.2425181	NA	NA	NA	NA	NA
GSE7548_DAY7_VS_DAY28_PCC_IMMUNIZATION_CD4_TCELL_DN	-1.2421149	NA	NA	NA	1.8881575	NA
GSE11961_GERMINAL_CENTER_BCELL_DAY7_VS_PLASMA_CELL_DAY7_UP	-1.2418411	NA	NA	-1.277997	-1.2426505	NA
GSE13762_CTRL_VS_125_VITAMIND_DAY12_DC_DN	-1.241588	NA	NA	NA	NA	NA
GSE17721_LPS_VS_CPG_8H_BMDC_DN	-1.2415198	NA	NA	NA	NA	NA
GSE22886_CTRL_VS_LPS_24H_DC_UP	-1.2408087	NA	NA	NA	2.1029198	NA
GSE17721_POLYIC_VS_GARDIQUIMOD_1H_BMDC_DN	-1.240673	NA	NA	NA	NA	NA
GSE13522_WT_VS_IFNG_KO_SKING_T_CRUZI_Y_STRAIN_INF_UP	-1.2402768	NA	NA	1.5204909	1.2723473	NA
GSE1740_UNSTIM_VS_IFNA_STIMULATED_MCSF_IFNG_DERIVED_MACROPHAGE_DN	-1.2400587	NA	NA	-1.2123051	1.4174904	NA
GSE17721_LPS_VS_GARDIQUIMOD_8H_BMDC_UP	-1.2399579	NA	NA	NA	NA	NA
GSE15324_NAIVE_VS_ACTIVATED_ELF4_KO_CD8_TCELL_DN	-1.2395395	NA	NA	NA	NA	NA
GSE22601_DOUBLE_NEGATIVE_VS_DOUBLE_POSITIVE_THYMOCYTE_UP	-1.2395388	NA	NA	NA	NA	NA
GSE2770_UNTREATED_VS_IL4_TREATED_ACT_CD4_TCELL_6H_DN	-1.2393531	NA	NA	NA	NA	NA
GSE42724_B1_BCELL_VS_PLASMABLAST_UP	-1.2378829	NA	NA	NA	1.5139767	NA
GSE42088_UNINF_VS_LEISHMANIA_INF_DC_4H_UP	-1.237478	NA	NA	-1.267679	NA	NA
GSE17721_0.5H_VS_4H_POLYIC_BMDC_UP	-1.2371899	NA	NA	NA	1.6576554	NA
GSE13173_UNTREATED_VS_IL12_TREATED_ACT_CD8_TCELL_DN	-1.2366842	NA	NA	NA	-1.8843325	NA
GSE1791_CTRL_VS_NEUROMEDINU_IN_T_CELL_LINE_6H_DN	-1.236119	NA	NA	NA	-1.9946572	NA
GSE339_EX_VIVO_VS_IN_CULTURE_CD4CD8DN_DC_UP	-1.2356313	NA	NA	NA	1.3091009	NA
GSE7831_UNSTIM_VS_INFLUENZA_STIM_PDC_1H_UP	-1.2355374	NA	NA	NA	1.2787454	NA
GSE17721_POLYIC_VS_CPG_8H_BMDC_DN	-1.2348664	NA	NA	NA	1.42973	NA
GSE23321_CD8_STEM_CELL_MEMORY_VS_NAIVE_CD8_TCELL_UP	-1.2347636	NA	NA	-1.2576206	NA	NA
GSE37301_HEMATOPOIETIC_STEM_CELL_VS_RAG2_KO_NK_CELL_UP	-1.234305	NA	NA	NA	-1.2925038	NA
GSE27786_BCELL_VS_NKTCELL_UP	-1.2342699	NA	NA	NA	NA	NA
GSE29618_PRE_VS_DAY7_FLU_VACCINE_PDC_DN	-1.2334739	NA	NA	NA	NA	NA
GSE17721_CTRL_VS_POLYIC_8H_BMDC_UP	-1.2332653	NA	NA	NA	1.7699748	NA
GSE17580_UNINFECTED_VS_S_MANSONI_INF_TREG_DN	-1.2313755	NA	NA	NA	2.094463	NA
GSE5679_CTRL_VS_PPARG_LIGAND_ROSIGLITAZONE_AND_RARA_AGONIST_AM580_TREATED_DC_UP	-1.2304065	NA	-1.7016512	NA	-1.5387415	NA
GSE16266_CTRL_VS_HEATSHOCK_AND_LPS_STIM_MEF_UP	-1.2302184	NA	NA	NA	1.2752007	NA
GSE26343_WT_VS_NFAT5_KO_MACROPHAGE_UP	-1.2299511	NA	NA	NA	-1.3740833	NA
GSE29949_CD8_POS_DC_SPLEEN_VS_DC_BRAIN_UP	-1.2298964	NA	NA	NA	-1.3059672	NA
GSE46606_IRF4_KO_VS_WT_CD40L_IL2_IL5_3DAY_STIMULATED_BCELL_UP	-1.22954	NA	NA	NA	NA	NA
GSE24574_BCL6_HIGH_TFH_VS_NAIVE_CD4_TCELL_DN	-1.2294939	NA	NA	NA	NA	NA
GSE360_L_MAJOR_VS_B_MALAYI_LOW_DOSE_DC_DN	-1.2288096	NA	NA	NA	NA	NA
GSE5542_UNTREATED_VS_IFNA_AND_IFNG_TREATED_EPITHELIAL_CELLS_24H_UP	-1.2287627	NA	NA	NA	NA	NA
GSE17721_POLYIC_VS_PAM3CSK4_24H_BMDC_DN	-1.2281129	NA	NA	NA	1.3712361	NA
GSE46468_LUNG_INNATE_LYMPHOID_CELL_VS_SPLEEN_CD4_TCELL_DN	-1.2278292	NA	-1.5796118	-1.3620021	NA	NA
GSE17580_TREG_VS_TEFF_UP	-1.227276	NA	NA	NA	NA	NA
GSE24574_BCL6_LOW_TFH_VS_NAIVE_CD4_TCELL_UP	-1.2269237	NA	NA	-1.2270979	1.459696	NA
GSE27786_NKTCELL_VS_NEUTROPHIL_UP	-1.226815	NA	NA	NA	1.1819065	NA
GSE22886_NAIVE_BCELL_VS_NEUTROPHIL_UP	-1.2263494	NA	-1.3388568	NA	1.6524134	NA
GSE18281_PERIMEDULLARY_CORTICAL_REGION_VS_WHOLE_MEDULLA_THYMUS_UP	-1.2262961	NA	-1.3169572	NA	NA	NA
GSE20198_IL12_VS_IFNA_TREATED_ACT_CD4_TCELL_UP	-1.2262778	NA	NA	NA	1.2415155	NA
GSE9037_WT_VS_IRAK4_KO_LPS_1H_STIM_BMDM_DN	-1.2259412	NA	1.6277015	NA	1.4065671	NA
GSE4748_CTRL_VS_CYANOBACTERIUM_LPSLIKE_STIM_DC_3H_DN	-1.2250438	NA	NA	NA	2.0796974	NA
GSE22589_HEALTHY_VS_HIV_AND_SIV_INFECTED_DC_DN	-1.2243407	NA	NA	NA	-1.706034	NA
GOLDRATH_NAIVE_VS_MEMORY_CD8_TCELL_UP	-1.2243029	NA	NA	NA	1.2070022	NA
GSE2706_UNSTIM_VS_2H_R848_DC_UP	-1.2239327	NA	NA	NA	NA	NA
GSE17721_CTRL_VS_GARDIQUIMOD_8H_BMDC_UP	-1.2239293	NA	NA	NA	1.7029335	NA
GSE11864_UNTREATED_VS_CSF1_PAM3CYS_IN_MAC_DN	-1.223563	NA	NA	NA	NA	NA
GSE17721_0.5H_VS_8H_POLYIC_BMDC_UP	-1.2231823	NA	NA	NA	1.5085431	NA
GSE25677_R848_VS_MPL_AND_R848_STIM_BCELL_DN	-1.2222012	NA	NA	NA	NA	NA
GSE12839_CTRL_VS_IL12_TREATED_PBMC_UP	-1.2220286	NA	NA	NA	NA	NA
GSE13411_NAIVE_VS_SWITCHED_MEMORY_BCELL_UP	-1.2220061	NA	NA	NA	-1.657859	NA
GSE11961_FOLLICULAR_BCELL_VS_GERMINAL_CENTER_BCELL_DAY7_DN	-1.2215929	NA	NA	NA	NA	NA
GSE17721_CTRL_VS_LPS_8H_BMDC_UP	-1.22134	NA	NA	NA	1.6929324	NA
GSE3982_CTRL_VS_LPS_48H_DC_UP	-1.220414	NA	NA	NA	NA	NA
GSE17721_CTRL_VS_PAM3CSK4_2H_BMDC_UP	-1.2203162	NA	NA	-1.1811303	NA	NA
GSE34156_NOD2_LIGAND_VS_NOD2_AND_TLR1_TLR2_LIGAND_6H_TREATED_MONOCYTE_UP	-1.2180985	NA	NA	NA	NA	NA
GSE3982_MAST_CELL_VS_NKCELL_UP	-1.2179403	NA	NA	NA	NA	NA
GSE17322_CD103_POS_VS_CD11B_HIGH_LUNG_DC_DN	-1.2176437	NA	-1.4518931	NA	1.7647432	NA
GSE36891_UNSTIM_VS_PAM_TLR2_STIM_PERITONEAL_MACROPHAGE_UP	-1.216401	NA	NA	NA	NA	NA
GSE27786_BCELL_VS_MONO_MAC_DN	-1.2158757	NA	NA	NA	NA	NA
GSE1460_NAIVE_CD4_TCELL_CORD_BLOOD_VS_THYMIC_STROMAL_CELL_DN	-1.2157303	NA	NA	NA	NA	NA
GSE22443_NAIVE_VS_ACT_AND_IL12_TREATED_CD8_TCELL_DN	-1.2152574	NA	NA	NA	NA	NA
GSE26928_NAIVE_VS_CENT_MEMORY_CD4_TCELL_DN	-1.2152079	NA	NA	NA	1.3014296	NA
GSE14908_ATOPIC_VS_NONATOPIC_PATIENT_RESTING_CD4_TCELL_DN	-1.2137764	NA	NA	-1.317483	1.5450937	NA
GSE29164_UNTREATED_VS_CD8_TCELL_TREATED_MELANOMA_DAY3_UP	-1.2136778	NA	NA	NA	NA	NA
GSE17721_POLYIC_VS_GARDIQUIMOD_12H_BMDC_DN	-1.213089	NA	NA	NA	NA	NA
GSE13229_IMM_VS_MATURE_NKCELL_UP	-1.2126487	NA	NA	NA	-1.2814116	NA
GSE369_SOCS3_KO_VS_WT_LIVER_POST_IL6_INJECTION_UP	-1.2126142	NA	NA	-1.3805852	NA	NA
GSE27092_WT_VS_HDAC7_PHOSPHO_DEFICIENT_CD8_TCELL_DN	-1.2125157	NA	NA	NA	1.3612033	NA
GSE17721_POLYIC_VS_CPG_16H_BMDC_DN	-1.2124407	NA	NA	NA	NA	NA
GSE22045_TREG_VS_TCONV_UP	-1.2111813	NA	NA	NA	NA	NA
GSE16385_IFNG_TNF_VS_ROSIGLITAZONE_STIM_MACROPHAGE_UP	-1.211091	NA	NA	NA	NA	NA
GSE20366_TREG_VS_NAIVE_CD4_TCELL_HOMEOSTATIC_CONVERSION_UP	-1.2109385	NA	NA	NA	NA	NA
GSE25123_ROSIGLITAZONE_VS_IL4_AND_ROSIGLITAZONE_STIM_MACROPHAGE_DAY10_UP	-1.2104126	NA	NA	NA	NA	NA
GSE37301_HEMATOPOIETIC_STEM_CELL_VS_PRO_BCELL_DN	-1.2096124	NA	NA	NA	1.9927535	NA
GSE22589_HEALTHY_VS_SIV_INFECTED_DC_UP	-1.2093933	NA	NA	-1.195998	1.7873237	NA
GSE22886_NAIVE_CD8_TCELL_VS_NKCELL_UP	-1.2093741	NA	-1.3787694	NA	1.2575217	NA
GSE13411_NAIVE_VS_MEMORY_BCELL_UP	-1.2092137	NA	NA	-1.5543476	-1.7086791	NA
GSE6259_FLT3L_INDUCED_33D1_POS_DC_VS_BCELL_UP	-1.2073182	NA	NA	NA	1.9423237	NA
GSE4811_CLASSSICALY_ACTIVATED_VS_TYPE_2_ACTIVATED_MACROPHAGE_UP	-1.2067077	NA	NA	-1.3629773	NA	NA
GSE3982_EOSINOPHIL_VS_MAC_DN	-1.2057126	NA	NA	NA	NA	NA
GSE4984_GALECTIN1_VS_LPS_STIM_DC_DN	-1.2056859	NA	NA	-1.3461738	NA	NA
GSE3982_CTRL_VS_PMA_STIM_EOSINOPHIL_DN	-1.2056549	NA	NA	NA	NA	NA
GSE17721_CTRL_VS_GARDIQUIMOD_6H_BMDC_UP	-1.205377	NA	NA	NA	1.2090514	NA
GSE3720_UNSTIM_VS_PMA_STIM_VD2_GAMMADELTA_TCELL_UP	-1.2051392	NA	NA	NA	2.097039	NA
GSE27786_LSK_VS_ERYTHROBLAST_UP	-1.2046859	NA	NA	NA	NA	NA
GSE24210_IL35_TREATED_VS_UNTREATED_TCONV_CD4_TCELL_UP	-1.204556	NA	NA	NA	-1.4956932	NA
GSE37416_CTRL_VS_6H_F_TULARENSIS_LVS_NEUTROPHIL_DN	-1.2045051	NA	NA	NA	1.5201863	NA
GSE43955_TH0_VS_TGFB_IL6_TH17_ACT_CD4_TCELL_10H_UP	-1.2039423	NA	NA	NA	NA	NA
GSE45365_NK_CELL_VS_CD8_TCELL_DN	-1.20392	NA	NA	NA	-1.2309113	NA
GSE16450_CTRL_VS_IFNA_12H_STIM_MATURE_NEURON_CELL_LINE_DN	-1.2033058	NA	NA	NA	NA	NA
GSE21670_STAT3_KO_VS_WT_CD4_TCELL_DN	-1.2030979	NA	NA	-1.3276545	NA	NA
GSE17721_LPS_VS_POLYIC_24H_BMDC_UP	-1.2019107	NA	NA	NA	1.5656374	NA
GSE3982_MAST_CELL_VS_DC_UP	-1.2018238	NA	NA	NA	-1.3405542	NA
GSE9960_GRAM_NEG_VS_GRAM_NEG_AND_POS_SEPSIS_PBMC_DN	-1.2010067	NA	NA	NA	NA	NA
GSE360_LOW_DOSE_B_MALAYI_VS_M_TUBERCULOSIS_MAC_DN	-1.2008752	NA	NA	NA	NA	NA
GSE25846_IL10_POS_VS_NEG_CD8_TCELL_DAY7_POST_CORONAVIRUS_BRAIN_DN	-1.2004576	NA	NA	NA	NA	NA
GSE17721_CTRL_VS_CPG_8H_BMDC_UP	-1.2004278	NA	NA	NA	1.2097126	NA
GSE40274_HELIOS_VS_FOXP3_AND_HELIOS_TRANSDUCED_ACTIVATED_CD4_TCELL_DN	-1.2001374	NA	NA	NA	NA	NA
GSE4748_LPS_VS_LPS_AND_CYANOBACTERIUM_LPSLIKE_STIM_DC_3H_DN	-1.1999484	NA	NA	NA	NA	NA
GSE42021_TCONV_PLN_VS_CD24INT_TCONV_THYMUS_UP	-1.1994756	NA	NA	NA	NA	NA
GSE3982_CTRL_VS_PMA_STIM_EOSINOPHIL_UP	-1.1981921	NA	NA	NA	NA	NA
GSE17721_POLYIC_VS_PAM3CSK4_6H_BMDC_DN	-1.1976771	NA	NA	NA	1.2502543	NA
GSE3982_BCELL_VS_BASOPHIL_UP	-1.1976582	NA	NA	NA	NA	NA
GSE3203_HEALTHY_VS_INFLUENZA_INFECTED_LN_BCELL_UP	-1.1973777	NA	NA	NA	NA	NA
GSE12484_HEALTHY_VS_PERIDONTITIS_NEUTROPHILS_DN	-1.197251	NA	NA	NA	NA	NA
GSE10240_IL17_VS_IL17_AND_IL22_STIM_PRIMARY_BRONCHIAL_EPITHELIAL_CELLS_UP	-1.1968848	NA	NA	NA	-1.2534026	NA
GSE45365_HEALTHY_VS_MCMV_INFECTION_CD8A_DC_IFNAR_KO_UP	-1.1955297	NA	NA	NA	1.5880723	NA
GSE27786_CD8_TCELL_VS_MONO_MAC_DN	-1.1954502	NA	NA	NA	NA	NA
GSE34392_ST2_KO_VS_WT_DAY8_LCMV_EFFECTOR_CD8_TCELL_UP	-1.1948086	NA	-1.411694	NA	-1.3512049	NA
GSE17721_0.5H_VS_12H_CPG_BMDC_UP	-1.1941569	NA	NA	NA	1.7160177	NA
GSE6269_HEALTHY_VS_STAPH_PNEUMO_INF_PBMC_UP	-1.1938972	NA	NA	NA	1.295518	NA
GSE13485_CTRL_VS_DAY7_YF17D_VACCINE_PBMC_UP	-1.1931511	NA	NA	NA	1.2395837	NA
GSE9006_TYPE_1_VS_TYPE_2_DIABETES_PBMC_AT_DX_UP	-1.1929104	NA	NA	NA	2.6204512	NA
GSE11961_MARGINAL_ZONE_BCELL_VS_MEMORY_BCELL_DAY40_DN	-1.1918174	NA	-1.3539816	-1.4797492	NA	NA
GSE8835_CD4_VS_CD8_TCELL_UP	-1.1914139	NA	NA	-1.4080609	-1.5893599	NA
GSE30971_CTRL_VS_LPS_STIM_MACROPHAGE_WBP7_HET_4H_DN	-1.190909	NA	NA	NA	1.2362709	NA
GSE16522_ANTI_CD3CD28_STIM_VS_UNSTIM_NAIVE_CD8_TCELL_DN	-1.1902441	NA	-1.4615445	NA	NA	NA
GSE10239_NAIVE_VS_MEMORY_CD8_TCELL_UP	-1.1898535	NA	NA	NA	-1.7807097	NA
GSE42724_MEMORY_BCELL_VS_PLASMABLAST_DN	-1.1893424	NA	NA	NA	-1.2681171	NA
GSE14308_TH1_VS_NAIVE_CD4_TCELL_DN	-1.1889851	NA	NA	NA	-1.37827	NA
GSE7460_CTRL_VS_TGFB_TREATED_ACT_FOXP3_HET_TCONV_UP	-1.1873103	NA	-1.384052	NA	NA	NA
GSE10240_IL22_VS_IL17_STIM_PRIMARY_BRONCHIAL_EPITHELIAL_CELLS_DN	-1.187055	NA	NA	NA	NA	NA
GSE12392_IFNAR_KO_VS_IFNB_KO_CD8_NEG_SPLEEN_DC_DN	-1.1869642	NA	NA	NA	NA	NA
GSE37301_LYMPHOID_PRIMED_MPP_VS_GRAN_MONO_PROGENITOR_UP	-1.1859504	NA	NA	NA	-1.2288164	NA
GSE22886_NAIVE_CD8_TCELL_VS_MONOCYTE_UP	-1.1857687	NA	NA	NA	NA	NA
GSE3920_IFNA_VS_IFNG_TREATED_ENDOTHELIAL_CELL_DN	-1.1857557	NA	NA	NA	NA	NA
GSE22886_NAIVE_CD4_TCELL_VS_NKCELL_DN	-1.1850868	NA	NA	NA	-1.6116545	NA
GSE27786_NKCELL_VS_ERYTHROBLAST_DN	-1.1846973	NA	NA	NA	NA	NA
GSE12845_PRE_GC_VS_DARKZONE_GC_TONSIL_BCELL_DN	-1.1840465	NA	NA	NA	1.30081	NA
GSE3982_EOSINOPHIL_VS_EFF_MEMORY_CD4_TCELL_UP	-1.1830899	NA	NA	NA	NA	NA
GSE34006_UNTREATED_VS_A2AR_AGONIST_TREATED_TREG_DN	-1.1806378	NA	NA	NA	NA	NA
GSE360_CTRL_VS_B_MALAYI_HIGH_DOSE_DC_UP	-1.1801958	NA	NA	NA	NA	NA
GSE41176_UNSTIM_VS_ANTI_IGM_STIM_BCELL_6H_UP	-1.1797563	NA	NA	NA	NA	NA
GSE17721_LPS_VS_PAM3CSK4_6H_BMDC_UP	-1.1796438	NA	NA	NA	-1.2393719	NA
GSE18804_SPLEEN_MACROPHAGE_VS_TUMORAL_MACROPHAGE_UP	-1.1794994	NA	NA	NA	-1.3107034	NA
GSE14413_UNSTIM_VS_IFNB_STIM_NIH3T3_CELLS_DN	-1.1793437	NA	NA	NA	NA	NA
GSE17974_0H_VS_4H_IN_VITRO_ACT_CD4_TCELL_DN	-1.1790413	NA	NA	-1.398903	1.6223176	NA
GSE1432_1H_VS_6H_IFNG_MICROGLIA_UP	-1.1789924	NA	NA	NA	NA	NA
GSE25088_CTRL_VS_ROSIGLITAZONE_STIM_STAT6_KO_MACROPHAGE_DN	-1.1789613	NA	NA	NA	1.2960147	NA
GSE7460_CTRL_VS_TGFB_TREATED_ACT_CD8_TCELL_UP	-1.1784375	NA	NA	NA	NA	NA
GSE3982_EFF_MEMORY_CD4_TCELL_VS_NKCELL_UP	-1.1783184	NA	NA	NA	NA	NA
GSE22886_NAIVE_VS_MEMORY_TCELL_DN	-1.1781813	NA	NA	NA	NA	NA
GSE5099_DAY3_VS_DAY7_MCSF_TREATED_MACROPHAGE_DN	-1.1778557	NA	NA	-1.3354086	-1.3253001	NA
GSE21546_UNSTIM_VS_ANTI_CD3_STIM_ELK1_KO_DP_THYMOCYTES_DN	-1.1776118	NA	NA	-1.2109172	-1.437753	NA
GSE25088_IL4_VS_IL4_AND_ROSIGLITAZONE_STIM_MACROPHAGE_DAY10_DN	-1.1774182	NA	NA	NA	NA	NA
GSE26343_UNSTIM_VS_LPS_STIM_NFAT5_KO_MACROPHAGE_UP	-1.1773626	NA	-1.3621223	-1.4118835	NA	NA
GSE7348_UNSTIM_VS_TOLERIZED_AND_LPS_STIM_MACROPHAGE_UP	-1.1768214	NA	NA	-1.2156477	-1.2534112	NA
GSE27786_CD4_TCELL_VS_NKTCELL_DN	-1.1766303	NA	-1.3139902	NA	NA	NA
GSE26928_NAIVE_VS_EFF_MEMORY_CD4_TCELL_UP	-1.1756033	NA	NA	NA	NA	NA
GSE27786_LSK_VS_BCELL_UP	-1.1754173	NA	NA	NA	NA	NA
GSE15930_STIM_VS_STIM_AND_IFNAB_24H_CD8_T_CELL_DN	-1.1749755	NA	NA	NA	NA	NA
GSE43260_BTLA_POS_VS_NEG_INTRATUMORAL_CD8_TCELL_DN	-1.1743706	NA	NA	NA	NA	NA
GSE21670_TGFB_VS_IL6_TREATED_CD4_TCELL_DN	-1.1743693	NA	NA	NA	NA	NA
GSE9037_WT_VS_IRAK4_KO_LPS_4H_STIM_BMDM_DN	-1.1737576	NA	NA	NA	NA	NA
GSE40274_IRF4_VS_FOXP3_AND_IRF4_TRANSDUCED_ACTIVATED_CD4_TCELL_DN	-1.1730474	NA	NA	1.3618025	NA	NA
GSE11864_CSF1_VS_CSF1_IFNG_PAM3CYS_IN_MAC_UP	-1.1728599	NA	NA	NA	NA	NA
GSE37301_LYMPHOID_PRIMED_MPP_VS_CD4_TCELL_DN	-1.1728184	NA	NA	NA	NA	NA
GSE17721_CTRL_VS_LPS_6H_BMDC_UP	-1.1725152	NA	NA	NA	NA	NA
GSE27786_LIN_NEG_VS_ERYTHROBLAST_DN	-1.172278	NA	NA	NA	NA	NA
GSE3565_CTRL_VS_LPS_INJECTED_SPLENOCYTES_DN	-1.1717371	NA	NA	NA	1.226034	NA
GSE6259_BCELL_VS_CD8_TCELL_DN	-1.1717043	NA	NA	NA	-1.773064	NA
GSE9650_GP33_VS_GP276_LCMV_SPECIFIC_EXHAUSTED_CD8_TCELL_DN	-1.1711763	NA	NA	NA	NA	NA
GSE12366_GC_BCELL_VS_PLASMA_CELL_DN	2.1474295	NA	NA	1.6544935	NA	NA
GSE22886_IGM_MEMORY_BCELL_VS_BM_PLASMA_CELL_DN	2.1373909	NA	NA	1.7810235	2.0054033	NA
GSE22886_IGG_IGA_MEMORY_BCELL_VS_BM_PLASMA_CELL_DN	2.0847378	NA	NA	1.8847159	1.7133722	NA
GSE19825_NAIVE_VS_DAY3_EFF_CD8_TCELL_UP	2.070843	1.6392297	1.8593465	NA	NA	NA
GSE22886_NAIVE_BCELL_VS_BM_PLASMA_CELL_DN	2.0341408	NA	NA	1.7096322	1.6474502	NA
GSE2770_TGFB_AND_IL4_VS_TGFB_AND_IL12_TREATED_ACT_CD4_TCELL_2H_UP	1.9962496	NA	NA	1.4120748	NA	NA
GSE13485_DAY1_VS_DAY3_YF17D_VACCINE_PBMC_UP	1.9601438	NA	NA	1.409353	-1.2439026	-1.5921518
GSE18893_CTRL_VS_TNF_TREATED_TREG_2H_DN	1.9156561	NA	NA	1.7085863	NA	NA
GSE18791_UNSTIM_VS_NEWCATSLE_VIRUS_DC_1H_UP	1.9111223	NA	NA	NA	NA	NA
GSE24634_TREG_VS_TCONV_POST_DAY5_IL4_CONVERSION_DN	1.9004649	NA	NA	1.9046319	1.4803559	NA
GSE40273_EOS_KO_VS_WT_TREG_UP	1.8978509	NA	NA	1.4247162	NA	NA
GSE24142_EARLY_THYMIC_PROGENITOR_VS_DN2_THYMOCYTE_UP	1.894873	NA	NA	1.5118874	-1.4297004	NA
GSE39820_CTRL_VS_IL1B_IL6_IL23A_CD4_TCELL_DN	1.8673738	NA	NA	1.5152227	NA	NA
GSE30971_2H_VS_4H_LPS_STIM_MACROPHAGE_WBP7_HET_DN	1.8603045	NA	NA	1.4630016	-1.7377028	NA
GSE6269_E_COLI_VS_STREP_PNEUMO_INF_PBMC_DN	1.8601555	NA	NA	1.3836582	1.3729489	NA
GSE46606_UNSTIM_VS_CD40L_IL2_IL5_3DAY_STIMULATED_IRF4_KO_BCELL_UP	1.8513585	NA	NA	NA	1.5758835	NA
GSE12366_PLASMA_CELL_VS_MEMORY_BCELL_UP	1.8461477	NA	NA	1.6914744	NA	NA
GSE36891_UNSTIM_VS_POLYIC_TLR3_STIM_PERITONEAL_MACROPHAGE_UP	1.8312045	NA	NA	NA	NA	NA
GSE39820_CTRL_VS_TGFBETA3_IL6_CD4_TCELL_DN	1.8278404	NA	NA	1.7252651	NA	NA
GSE36095_WT_VS_HDAC9_KO_TREG_DN	1.8249105	NA	NA	1.3223091	NA	NA
GSE11961_GERMINAL_CENTER_BCELL_DAY7_VS_MEMORY_BCELL_DAY40_DN	1.8152306	NA	NA	1.4113276	-1.2745621	NA
GSE17974_0H_VS_12H_IN_VITRO_ACT_CD4_TCELL_UP	1.8050227	NA	NA	1.5807452	-1.3378245	NA
GSE12366_PLASMA_CELL_VS_NAIVE_BCELL_UP	1.8022779	NA	NA	1.6380129	1.187765	NA
GSE6269_E_COLI_VS_STAPH_AUREUS_INF_PBMC_DN	1.8005743	NA	NA	1.4325464	1.5431778	NA
GSE19941_IL10_KO_VS_IL10_KO_AND_NFKBP50_KO_UNSTIM_MACROPHAGE_DN	1.799871	NA	NA	1.4350785	NA	NA
GSE17974_0H_VS_24H_IN_VITRO_ACT_CD4_TCELL_UP	1.7864568	NA	NA	1.7359362	NA	NA
GSE9509_LPS_VS_LPS_AND_IL10_STIM_IL10_KO_MACROPHAGE_20MIN_UP	1.782096	NA	NA	1.5390998	-1.2924738	1.7041136
GSE18281_CORTICAL_VS_MEDULLARY_THYMOCYTE_UP	1.7680621	NA	NA	1.4170382	NA	NA
GSE6269_HEALTHY_VS_STAPH_PNEUMO_INF_PBMC_DN	1.7493523	NA	NA	1.5851253	NA	NA
GSE41867_MEMORY_VS_EXHAUSTED_CD8_TCELL_DAY30_LCMV_DN	1.7476622	NA	NA	1.4830023	NA	NA
GSE13738_RESTING_VS_TCR_ACTIVATED_CD4_TCELL_UP	1.7469841	NA	NA	NA	-1.5997317	NA
GSE36392_TYPE_2_MYELOID_VS_MAC_IL25_TREATED_LUNG_UP	1.7423449	NA	NA	1.4879926	NA	NA
GSE3720_UNSTIM_VS_LPS_STIM_VD1_GAMMADELTA_TCELL_DN	1.7405112	NA	NA	1.3297322	NA	NA
GSE34156_UNTREATED_VS_24H_TLR1_TLR2_LIGAND_TREATED_MONOCYTE_UP	1.7385546	NA	NA	NA	NA	NA
GSE30962_PRIMARY_VS_SECONDARY_CHRONIC_LCMV_INF_CD8_TCELL_DN	1.7366055	NA	NA	1.5925081	NA	NA
GSE37532_TREG_VS_TCONV_PPARG_KO_CD4_TCELL_FROM_VISCERAL_ADIPOSE_TISSUE_DN	1.7326425	NA	NA	1.6897466	-1.5254654	1.8502444
GSE6259_FLT3L_INDUCED_DEC205_POS_DC_VS_CD8_TCELL_UP	1.7244688	NA	NA	1.7014414	1.2152623	NA
GSE22611_NOD2_TRANSDUCED_VS_CTRL_HEK293T_STIMULATED_WITH_MDP_2H_UP	1.7228298	NA	NA	1.7274945	NA	NA
GSE40666_STAT1_KO_VS_STAT4_KO_CD8_TCELL_DN	1.7203223	1.6677142	1.6411248	NA	NA	NA
GSE13522_CTRL_VS_T_CRUZI_BRAZIL_STRAIN_INF_SKIN_DN	1.7191758	NA	NA	1.5042988	NA	NA
GSE22886_NAIVE_CD8_TCELL_VS_MONOCYTE_DN	1.7164066	NA	1.6247365	1.8312219	NA	NA
GSE24634_TREG_VS_TCONV_POST_DAY7_IL4_CONVERSION_DN	1.7147088	NA	NA	1.3445919	NA	NA
GSE3920_UNTREATED_VS_IFNA_TREATED_FIBROBLAST_UP	1.7087383	NA	NA	NA	-1.5534921	NA
GSE22886_TH1_VS_TH2_48H_ACT_DN	1.7046803	NA	NA	1.6298877	-1.4601815	1.7867182
GSE13738_TCR_VS_BYSTANDER_ACTIVATED_CD4_TCELL_DN	1.7028635	NA	NA	NA	-1.3577056	NA
GSE27670_CTRL_VS_BLIMP1_TRANSDUCED_GC_BCELL_UP	1.7020493	NA	NA	1.8088816	1.476917	NA
GSE29949_DC_BRAIN_VS_MONOCYTE_BONE_MARROW_DN	1.6992053	NA	NA	NA	NA	NA
GSE22229_RENAL_TRANSPLANT_VS_HEALTHY_PBMC_DN	1.6981876	NA	NA	1.4980546	NA	NA
GSE2770_TGFB_AND_IL4_VS_IL12_TREATED_ACT_CD4_TCELL_2H_DN	1.6974063	NA	NA	1.3929788	NA	NA
GSE2405_0H_VS_1.5H_A_PHAGOCYTOPHILUM_STIM_NEUTROPHIL_UP	1.6966934	1.7739439	1.6720556	NA	1.3439921	NA
GSE3982_DC_VS_TH2_UP	1.6965511	1.702098	1.7759671	1.7917669	NA	NA
GSE45365_WT_VS_IFNAR_KO_CD8A_DC_MCMV_INFECTION_DN	1.696144	NA	NA	1.6740971	NA	NA
GSE38697_LIGHT_ZONE_VS_DARK_ZONE_BCELL_DN	1.6944691	NA	NA	1.6011814	-1.2156593	NA
GSE16450_IMMATURE_VS_MATURE_NEURON_CELL_LINE_6H_IFNA_STIM_UP	1.6914079	NA	NA	NA	-1.691319	NA
GSE40273_XBP1_KO_VS_WT_TREG_DN	1.6901683	NA	NA	NA	-1.7057139	NA
GSE41176_UNSTIM_VS_ANTI_IGM_STIM_TAK1_KO_BCELL_6H_DN	1.6884475	NA	NA	NA	NA	NA
GSE2706_UNSTIM_VS_2H_R848_DC_DN	1.6873081	NA	NA	1.4900287	NA	NA
GSE30153_LUPUS_VS_HEALTHY_DONOR_BCELL_DN	1.686134	NA	NA	1.5700798	-1.4358324	NA
GSE2770_UNTREATED_VS_IL4_TREATED_ACT_CD4_TCELL_48H_UP	1.6853282	NA	NA	1.3575608	NA	NA
GSE9946_MATURE_STIMULATORY_VS_LISTERIA_INF_MATURE_DC_DN	1.6828772	NA	NA	NA	NA	NA
GSE17974_CTRL_VS_ACT_IL4_AND_ANTI_IL12_48H_CD4_TCELL_UP	1.6828393	NA	NA	1.430435	-1.7789329	NA
GSE21546_UNSTIM_VS_ANTI_CD3_STIM_SAP1A_KO_DP_THYMOCYTES_UP	1.6805791	NA	NA	1.8997586	-1.675083	1.7604587
GSE13547_WT_VS_ZFX_KO_BCELL_ANTI_IGM_STIM_12H_DN	1.6787925	NA	NA	1.5242883	NA	NA
GSE18893_CTRL_VS_TNF_TREATED_TCONV_24H_DN	1.6772617	NA	NA	NA	NA	NA
GSE3982_MEMORY_CD4_TCELL_VS_TH2_UP	1.6767713	NA	NA	NA	-1.6646326	NA
GSE43955_TH0_VS_TGFB_IL6_TH17_ACT_CD4_TCELL_1H_DN	1.6757035	NA	NA	1.7561029	1.377622	1.7750124
GSE4811_CLASSSICALY_ACTIVATED_VS_TYPE_2_ACTIVATED_MACROPHAGE_DN	1.6749288	NA	NA	1.6094509	NA	NA
GSE2770_IL12_ACT_VS_ACT_CD4_TCELL_48H_UP	1.6711214	NA	NA	1.3605293	NA	NA
GSE32986_UNSTIM_VS_GMCSF_AND_CURDLAN_HIGHDOSE_STIM_DC_DN	1.6711103	NA	NA	1.4488018	-1.3412603	NA
GSE5142_HTERT_TRANSDUCED_VS_CTRL_CD8_TCELL_LATE_PASSAGE_CLONE_DN	1.6685077	NA	NA	NA	-1.3156706	NA
GSE39556_CD8A_DC_VS_NK_CELL_MOUSE_3H_POST_POLYIC_INJ_DN	1.6665915	NA	NA	1.690364	-1.2156062	NA
GSE19198_6H_VS_24H_IL21_TREATED_TCELL_UP	1.6662039	NA	NA	NA	NA	NA
GSE10325_LUPUS_CD4_TCELL_VS_LUPUS_MYELOID_DN	1.6641805	NA	1.7639142	1.762734	NA	NA
GSE7218_UNSTIM_VS_ANTIGEN_STIM_THROUGH_IGG_BCELL_DN	1.6612977	NA	NA	1.7751807	1.3444902	NA
GSE43863_NAIVE_VS_MEMORY_LY6C_INT_CXCR5POS_CD4_TCELL_D150_LCMV_UP	1.6600491	NA	NA	1.6280887	NA	NA
GSE2770_UNTREATED_VS_ACT_CD4_TCELL_48H_DN	1.6584028	NA	NA	1.3911049	NA	NA
GSE13547_WT_VS_ZFX_KO_BCELL_ANTI_IGM_STIM_12H_UP	1.6581289	NA	NA	NA	1.1783677	NA
GSE13485_DAY1_VS_DAY7_YF17D_VACCINE_PBMC_UP	1.655214	NA	NA	-1.1709397	-1.6105886	-1.9249719
GSE1460_DP_THYMOCYTE_VS_NAIVE_CD4_TCELL_ADULT_BLOOD_DN	1.6544588	NA	NA	1.6201674	1.6757071	NA
GSE12845_IGD_NEG_BLOOD_VS_PRE_GC_TONSIL_BCELL_UP	1.6502217	NA	NA	1.3888195	1.9119766	NA
GSE26030_UNSTIM_VS_RESTIM_TH1_DAY5_POST_POLARIZATION_UP	1.6487052	NA	NA	NA	-1.9423552	NA
GSE34156_UNTREATED_VS_6H_TLR1_TLR2_LIGAND_TREATED_MONOCYTE_UP	1.6481875	NA	NA	1.714896	1.2644092	NA
GSE13306_TREG_VS_TCONV_SPLEEN_UP	1.6467726	NA	NA	1.463886	-1.5110915	NA
GSE13306_TREG_RA_VS_TCONV_RA_DN	1.6370991	NA	NA	NA	NA	NA
GSE27859_MACROPHAGE_VS_CD11C_INT_F480_INT_DC_UP	1.6357849	NA	NA	1.3260881	NA	NA
GSE4748_CTRL_VS_LPS_STIM_DC_3H_DN	1.6353492	NA	NA	1.8281242	1.3223764	NA
GSE24142_EARLY_THYMIC_PROGENITOR_VS_DN3_THYMOCYTE_UP	1.6334482	NA	NA	1.4726088	NA	NA
GSE42021_CD24HI_VS_CD24LOW_TCONV_THYMUS_DN	1.6320262	NA	NA	1.5356393	NA	NA
GSE5679_RARA_AGONIST_AM580_VS_AM580_AND_ROSIGLITAZONE_TREATED_DC_DN	1.6312196	NA	NA	1.5943918	NA	NA
GSE17974_CTRL_VS_ACT_IL4_AND_ANTI_IL12_24H_CD4_TCELL_UP	1.6308717	NA	NA	1.5694084	-1.710212	NA
GSE13762_CTRL_VS_125_VITAMIND_DAY5_DC_UP	1.6294316	NA	1.6323255	1.3521491	NA	NA
GSE29949_MICROGLIA_VS_DC_BRAIN_DN	1.6288127	NA	NA	NA	-1.4935675	NA
GSE22611_NOD2_TRANSD_VS_CTRL_TRANSD_HEK293_MDP_STIM_2H_DN	1.6280819	NA	1.6976324	NA	-1.2919008	NA
GSE37319_WT_VS_RC3H1_KO_CD44LOW_CD8_TCELL_DN	1.6259425	NA	NA	1.4448857	NA	NA
GSE2405_HEAT_KILLED_LYSATE_VS_LIVE_A_PHAGOCYTOPHILUM_STIM_NEUTROPHIL_24H_UP	1.6240819	NA	NA	NA	NA	NA
GSE12845_IGD_NEG_BLOOD_VS_DARKZONE_GC_TONSIL_BCELL_UP	1.621944	NA	NA	1.591815	1.609312	NA
GSE3982_NEUTROPHIL_VS_BCELL_UP	1.6181284	NA	NA	NA	NA	NA
GSE15930_NAIVE_VS_24H_IN_VITRO_STIM_INFAB_CD8_TCELL_UP	1.6150885	NA	NA	NA	NA	NA
GSE17721_0.5H_VS_12H_CPG_BMDC_DN	1.6146033	NA	1.6692164	1.8480138	NA	1.8161253
GSE18893_TCONV_VS_TREG_2H_TNF_STIM_DN	1.6146032	NA	NA	1.3995796	-2.114707	NA
GSE3982_NKCELL_VS_TH2_UP	1.6138185	NA	NA	1.719084	NA	NA
GSE12366_NAIVE_VS_MEMORY_BCELL_DN	1.6111013	NA	NA	1.5910709	NA	NA
GSE22313_HEALTHY_VS_SLE_MOUSE_CD4_TCELL_UP	1.6086512	NA	NA	NA	NA	NA
GSE2405_S_AUREUS_VS_A_PHAGOCYTOPHILUM_NEUTROPHIL_UP	1.6083758	NA	NA	NA	NA	NA
GSE21360_NAIVE_VS_PRIMARY_MEMORY_CD8_TCELL_DN	1.6069269	NA	NA	1.6787611	NA	NA
GSE25123_CTRL_VS_ROSIGLITAZONE_STIM_PPARG_KO_MACROPHAGE_DN	1.6060903	NA	NA	1.4468387	-1.2956705	NA
GSE14769_UNSTIM_VS_120MIN_LPS_BMDM_DN	1.603698	NA	NA	1.4989595	-1.4867756	NA
GSE17721_CTRL_VS_LPS_2H_BMDC_DN	1.5999322	NA	NA	NA	-1.3383682	NA
GSE21546_WT_VS_SAP1A_KO_AND_ELK1_KO_ANTI_CD3_STIM_DP_THYMOCYTES_UP	1.5998293	NA	NA	1.933397	-1.3662345	NA
GSE41867_DAY6_VS_DAY15_LCMV_ARMSTRONG_EFFECTOR_CD8_TCELL_UP	1.5989476	NA	NA	1.5369962	-1.3001453	NA
GSE7460_CD8_TCELL_VS_TREG_ACT_UP	1.597367	NA	NA	1.614865	NA	NA
GSE2770_UNTREATED_VS_IL12_TREATED_ACT_CD4_TCELL_6H_UP	1.5972309	NA	NA	1.7158587	NA	NA
GSE25123_CTRL_VS_ROSIGLITAZONE_STIM_PPARG_KO_MACROPHAGE_UP	1.5968672	1.6738158	NA	1.4180859	NA	NA
GSE22886_NAIVE_CD8_TCELL_VS_NEUTROPHIL_DN	1.596109	NA	NA	1.5491984	-1.3070679	NA
GSE36476_CTRL_VS_TSST_ACT_72H_MEMORY_CD4_TCELL_YOUNG_UP	1.5958163	NA	NA	1.6812545	-1.2265183	NA
GSE37605_TREG_VS_TCONV_NOD_FOXP3_FUSION_GFP_UP	1.5947194	NA	NA	1.402597	NA	NA
GSE17974_0H_VS_48H_IN_VITRO_ACT_CD4_TCELL_UP	1.5938514	NA	NA	1.3223916	-1.6530203	NA
GSE3920_IFNA_VS_IFNG_TREATED_ENDOTHELIAL_CELL_UP	1.5922585	NA	NA	1.4858015	-1.3186021	NA
GSE9960_HEALTHY_VS_GRAM_NEG_AND_POS_SEPSIS_PBMC_UP	1.592098	NA	NA	NA	1.4146341	NA
GSE2770_UNTREATED_VS_TGFB_AND_IL4_TREATED_ACT_CD4_TCELL_4H_DN	1.5909482	NA	NA	NA	NA	NA
GSE33292_WT_VS_TCF1_KO_DN3_THYMOCYTE_UP	1.5904853	NA	NA	1.4857188	-1.6186488	NA
GSE41176_WT_VS_TAK1_KO_ANTI_IGM_STIM_BCELL_24H_UP	1.5902157	NA	NA	NA	NA	NA
GSE13493_CD4INTCD8POS_VS_CD8POS_THYMOCYTE_DN	1.5900444	NA	NA	1.5906826	1.2687352	NA
GSE22935_UNSTIM_VS_48H_MBOVIS_BCG_STIM_MACROPHAGE_DN	1.5893075	NA	NA	1.3620036	-1.2102114	NA
GSE45365_NK_CELL_VS_CD8A_DC_MCMV_INFECTION_UP	1.5882831	NA	NA	1.3716224	-1.268499	NA
GSE6269_FLU_VS_STREP_PNEUMO_INF_PBMC_DN	1.587715	NA	NA	1.450793	1.4496487	NA
GSE15930_NAIVE_VS_48H_IN_VITRO_STIM_CD8_TCELL_UP	1.5864502	NA	NA	NA	-1.3404256	NA
GSE17721_0.5H_VS_24H_CPG_BMDC_DN	1.5862671	NA	NA	1.5143187	NA	NA
GSE3720_LPS_VS_PMA_STIM_VD2_GAMMADELTA_TCELL_UP	1.5859791	NA	NA	NA	-1.673814	NA
GSE7509_UNSTIM_VS_FCGRIIB_STIM_DC_DN	1.5806677	NA	NA	NA	NA	NA
GSE21670_TGFB_VS_IL6_TREATED_CD4_TCELL_UP	1.5795418	NA	NA	NA	NA	NA
GSE7509_UNSTIM_VS_TNFA_IL1B_IL6_PGE_STIM_DC_DN	1.5768318	NA	NA	1.5628126	NA	NA
GSE14415_NATURAL_TREG_VS_FOXP3_KO_NATURAL_TREG_UP	1.57645	NA	NA	1.5463872	NA	NA
GSE28737_BCL6_HET_VS_BCL6_KO_FOLLICULAR_BCELL_DN	1.5757482	NA	NA	1.5882707	1.4039339	NA
GSE12003_4D_VS_8D_CULTURE_MIR223_KO_BM_PROGENITOR_UP	1.5753291	NA	NA	NA	NA	NA
GSE11924_TH1_VS_TH2_CD4_TCELL_DN	1.573466	NA	NA	NA	-1.2945851	NA
GSE13306_TREG_VS_TCONV_LAMINA_PROPRIA_UP	1.5715355	NA	NA	1.3937545	NA	NA
GSE24634_TREG_VS_TCONV_POST_DAY10_IL4_CONVERSION_DN	1.5713516	NA	NA	1.4908241	1.3331136	NA
GSE43863_TH1_VS_LY6C_INT_CXCR5POS_MEMORY_CD4_TCELL_DN	1.5704765	NA	NA	1.4140204	NA	NA
GSE23321_EFFECTOR_MEMORY_VS_NAIVE_CD8_TCELL_UP	1.570463	NA	NA	1.6995903	NA	NA
GSE36392_EOSINOPHIL_VS_MAC_IL25_TREATED_LUNG_UP	1.5702658	2.0106077	1.8695669	1.4618932	-1.3979931	NA
GSE2706_R848_VS_R848_AND_LPS_8H_STIM_DC_DN	1.569253	NA	NA	1.3521786	-1.2606701	NA
GSE1791_CTRL_VS_NEUROMEDINU_IN_T_CELL_LINE_12H_DN	1.568852	NA	NA	1.5540007	NA	NA
GSE19888_CTRL_VS_A3R_INHIBITOR_TREATED_MAST_CELL_DN	1.5678239	NA	NA	1.4580339	-2.055459	NA
GSE15930_NAIVE_VS_24H_IN_VITRO_STIM_IL12_CD8_TCELL_UP	1.5652274	NA	NA	NA	NA	NA
GSE14769_UNSTIM_VS_80MIN_LPS_BMDM_DN	1.564909	NA	NA	1.4897326	-1.2888825	NA
GSE6259_DEC205_POS_DC_VS_BCELL_UP	1.5620737	NA	NA	NA	NA	NA
GSE25502_WT_VS_KLF13_KO_THYMIC_MEMORY_LIKE_CD8_TCELL_DN	1.5618095	NA	NA	1.4614421	NA	NA
GSE13485_DAY3_VS_DAY21_YF17D_VACCINE_PBMC_DN	1.5617161	NA	NA	NA	NA	NA
GSE29618_PDC_VS_MDC_UP	1.5616072	NA	NA	1.5705138	NA	NA
GSE34156_NOD2_LIGAND_VS_TLR1_TLR2_LIGAND_6H_TREATED_MONOCYTE_DN	1.5613742	NA	NA	1.5561565	NA	NA
GSE34156_TLR1_TLR2_LIGAND_VS_NOD2_AND_TLR1_TLR2_LIGAND_24H_TREATED_MONOCYTE_UP	1.5602721	NA	NA	1.5353829	NA	NA
GSE37532_VISCERAL_ADIPOSE_TISSUE_VS_LN_DERIVED_PPARG_KO_TREG_CD4_TCELL_DN	1.559197	NA	NA	NA	NA	NA
GSE10325_BCELL_VS_MYELOID_DN	1.5578331	NA	NA	1.61584	NA	NA
GSE19941_LPS_VS_LPS_AND_IL10_STIM_IL10_KO_NFKBP50_KO_MACROPHAGE_DN	1.5574354	NA	NA	1.4515935	NA	NA
GSE8921_UNSTIM_VS_TLR1_2_STIM_MONOCYTE_24H_UP	1.5564778	NA	NA	NA	-1.4487623	NA
GSE16266_CTRL_VS_LPS_STIM_MEF_UP	1.5563487	NA	NA	NA	-1.6110946	NA
GSE44649_WT_VS_MIR155_KO_ACTIVATED_CD8_TCELL_UP	1.5555503	NA	NA	NA	NA	NA
GSE32901_TH17_EMRICHED_VS_TH17_NEG_CD4_TCELL_UP	1.5530604	NA	NA	1.5247881	NA	NA
GSE7460_CTRL_VS_TGFB_TREATED_ACT_CD8_TCELL_DN	1.5525279	NA	NA	1.4763796	-1.4856458	NA
GSE2706_UNSTIM_VS_2H_LPS_AND_R848_DC_DN	1.5523286	NA	NA	1.5684843	NA	NA
GSE3920_IFNA_VS_IFNB_TREATED_ENDOTHELIAL_CELL_UP	1.5494516	NA	NA	NA	-1.3822275	NA
GSE8835_CD4_VS_CD8_TCELL_DN	1.549143	NA	NA	NA	NA	NA
GSE43863_NAIVE_VS_LY6C_INT_CXCR5POS_CD4_EFF_TCELL_D6_LCMV_DN	1.5486711	NA	NA	1.5629833	NA	NA
GSE32986_UNSTIM_VS_CURDLAN_HIGHDOSE_STIM_DC_DN	1.5475094	NA	NA	1.5697429	-1.3577099	NA
GSE39916_B_CELL_SPLEEN_VS_PLASMA_CELL_BONE_MARROW_DN	1.5462532	NA	NA	1.3281524	NA	NA
GSE25087_FETAL_VS_ADULT_TREG_DN	1.5460292	NA	NA	NA	-1.759615	NA
GSE15930_NAIVE_VS_48H_IN_VITRO_STIM_IL12_CD8_TCELL_UP	1.545061	NA	NA	NA	NA	NA
GSE20366_TREG_VS_NAIVE_CD4_TCELL_DN	1.5447623	NA	NA	NA	NA	NA
GSE43955_1H_VS_20H_ACT_CD4_TCELL_WITH_TGFB_IL6_DN	1.5445802	NA	NA	1.6310714	-1.2248102	NA
GSE45365_BCELL_VS_CD8_TCELL_UP	1.543694	NA	NA	1.3344657	NA	NA
GSE17721_LPS_VS_CPG_2H_BMDC_DN	1.5429904	NA	NA	NA	1.5389682	NA
GSE17301_ACD3_ACD28_VS_ACD3_ACD28_AND_IFNA2_STIM_CD8_TCELL_DN	1.5423772	NA	NA	NA	-1.4682405	NA
GSE11961_MARGINAL_ZONE_BCELL_VS_MEMORY_BCELL_DAY7_DN	1.5421178	NA	NA	1.4198843	NA	NA
GSE30083_SP3_VS_SP4_THYMOCYTE_DN	1.5419868	NA	NA	NA	NA	NA
GSE29618_MONOCYTE_VS_MDC_DAY7_FLU_VACCINE_UP	1.5418115	NA	NA	1.7475353	NA	NA
GSE21380_TFH_VS_GERMINAL_CENTER_TFH_CD4_TCELL_UP	1.5417547	NA	NA	1.6297292	NA	NA
GSE41176_UNSTIM_VS_ANTI_IGM_STIM_TAK1_KO_BCELL_3H_DN	1.5416701	1.8120666	1.8838701	NA	NA	NA
GSE34156_NOD2_LIGAND_VS_TLR1_TLR2_LIGAND_6H_TREATED_MONOCYTE_UP	1.5416613	NA	NA	1.5178971	1.2571136	NA
GSE37605_NOD_VS_C57BL6_IRES_GFP_TREG_UP	1.5413864	NA	NA	1.43046	-1.5974509	NA
GSE3994_WT_VS_PAC1_KO_ACTIVATED_MAST_CELL_DN	1.5410261	NA	NA	NA	NA	NA
GSE3400_UNTREATED_VS_IFNB_TREATED_MEF_DN	1.5402962	NA	-1.3575686	1.3364564	NA	NA
GSE21063_CTRL_VS_ANTI_IGM_STIM_BCELL_8H_UP	1.5402638	NA	NA	NA	-1.2092463	NA
GSE1460_INTRATHYMIC_T_PROGENITOR_VS_THYMIC_STROMAL_CELL_DN	1.5401556	NA	NA	1.3572205	-1.3041915	NA
GSE17721_CTRL_VS_CPG_2H_BMDC_DN	1.5393037	NA	NA	NA	NA	NA
GSE20152_HTNFA_OVERXPRESS_ANKLE_VS_CTRL_SPHK1_KO_ANKLE_UP	1.5388538	NA	NA	NA	NA	NA
GSE40274_CTRL_VS_FOXP3_TRANSDUCED_ACTIVATED_CD4_TCELL_DN	1.5358983	NA	NA	1.49988	-1.2425735	NA
GSE23502_WT_VS_HDC_KO_MYELOID_DERIVED_SUPPRESSOR_CELL_COLON_TUMOR_DN	1.5346175	NA	NA	NA	-1.3454541	NA
GSE8921_UNSTIM_VS_TLR1_2_STIM_MONOCYTE_3H_DN	1.5345483	NA	NA	NA	NA	NA
GSE40274_FOXP3_VS_FOXP3_AND_IRF4_TRANSDUCED_ACTIVATED_CD4_TCELL_UP	1.5336661	NA	NA	1.3813363	NA	NA
GSE15659_TREG_VS_TCONV_DN	1.5334579	NA	NA	1.47923	-1.2439786	NA
GSE27241_WT_VS_RORGT_KO_TH17_POLARIZED_CD4_TCELL_TREATED_WITH_DIGOXIN_DN	1.5331023	NA	NA	1.5190247	NA	NA
GSE3720_UNSTIM_VS_LPS_STIM_VD2_GAMMADELTA_TCELL_DN	1.5319718	NA	NA	1.5342902	-1.4236213	NA
GSE37301_COMMON_LYMPHOID_PROGENITOR_VS_RAG2_KO_NK_CELL_UP	1.5300516	NA	NA	1.3648344	NA	NA
GSE17974_IL4_AND_ANTI_IL12_VS_UNTREATED_12H_ACT_CD4_TCELL_UP	1.529558	NA	NA	1.4065491	-1.4522736	NA
GSE37301_COMMON_LYMPHOID_PROGENITOR_VS_PRO_BCELL_UP	1.5287933	NA	NA	NA	NA	NA
GSE10325_BCELL_VS_LUPUS_BCELL_UP	1.5280905	NA	NA	NA	NA	NA
GSE9509_10MIN_VS_30MIN_LPS_STIM_IL10_KO_MACROPHAGE_DN	1.5279005	NA	NA	NA	-1.5387621	NA
GSE18791_CTRL_VS_NEWCASTLE_VIRUS_DC_16H_DN	1.5276493	NA	NA	1.4253435	-1.450042	NA
GSE17974_IL4_AND_ANTI_IL12_VS_UNTREATED_1H_ACT_CD4_TCELL_UP	1.5273126	NA	NA	1.4027269	NA	NA
GSE21360_PRIMARY_VS_TERTIARY_MEMORY_CD8_TCELL_DN	1.5271615	NA	NA	NA	NA	NA
GSE3982_NEUTROPHIL_VS_NKCELL_UP	1.5261288	NA	NA	1.520179	NA	NA
GSE1740_UNSTIM_VS_IFNA_STIMULATED_MCSF_DERIVED_MACROPHAGE_DN	1.5254645	NA	NA	NA	NA	NA
GSE3039_ALPHAALPHA_VS_ALPHABETA_CD8_TCELL_DN	1.5243969	NA	NA	NA	NA	NA
GSE43863_NAIVE_VS_TFH_CD4_EFF_TCELL_D6_LCMV_DN	1.5240031	NA	NA	1.7787974	NA	NA
GSE24634_TEFF_VS_TCONV_DAY3_IN_CULTURE_DN	1.5234613	NA	NA	1.7522298	NA	NA
GSE41867_DAY8_VS_DAY15_LCMV_ARMSTRONG_EFFECTOR_CD8_TCELL_DN	1.522149	NA	NA	NA	-1.4128398	NA
GSE7400_CTRL_VS_CSF3_IN_VIVO_TREATED_PBMC_DN	1.5202852	NA	NA	1.5168002	1.7651155	NA
GSE37301_LYMPHOID_PRIMED_MPP_VS_CD4_TCELL_UP	1.5192336	NA	NA	NA	NA	NA
GSE24142_ADULT_VS_FETAL_EARLY_THYMIC_PROGENITOR_UP	1.5191337	NA	NA	NA	-1.6801558	NA
GSE26488_WT_VS_HDAC7_KO_DOUBLE_POSITIVE_THYMOCYTE_DN	1.519064	NA	NA	NA	1.4227678	NA
GSE7852_TREG_VS_TCONV_LN_DN	1.5188261	1.7275243	NA	1.4922698	-1.4281052	NA
GSE22886_TH1_VS_TH2_48H_ACT_UP	1.5186174	NA	NA	1.5003923	NA	NA
GSE36891_POLYIC_TLR3_VS_PAM_TLR2_STIM_PERITONEAL_MACROPHAGE_UP	1.5185313	NA	-1.3343784	1.4455868	NA	NA
GSE29618_MONOCYTE_VS_PDC_UP	1.5183353	NA	NA	1.7193216	NA	NA
GSE360_T_GONDII_VS_B_MALAYI_HIGH_DOSE_MAC_DN	1.517941	NA	NA	1.6978078	1.6409109	NA
GSE17974_CTRL_VS_ACT_IL4_AND_ANTI_IL12_12H_CD4_TCELL_UP	1.5175002	NA	NA	1.6495805	-1.6288079	NA
GSE28737_WT_VS_BCL6_HET_MARGINAL_ZONE_BCELL_UP	1.5172478	NA	NA	1.5484543	1.3278052	NA
GSE4984_LPS_VS_VEHICLE_CTRL_TREATED_DC_DN	1.5161844	NA	NA	NA	-1.5344776	NA
GSE28726_NAIVE_CD4_TCELL_VS_NAIVE_VA24NEG_NKTCELL_DN	1.5146016	NA	NA	1.6995299	1.6547445	NA
GSE7459_UNTREATED_VS_IL6_TREATED_ACT_CD4_TCELL_DN	1.5142101	NA	NA	NA	NA	NA
GSE7460_TCONV_VS_TREG_THYMUS_UP	1.5131673	NA	NA	NA	-1.2754761	NA
GSE34392_ST2_KO_VS_WT_DAY8_LCMV_EFFECTOR_CD8_TCELL_DN	1.5126406	NA	NA	1.3417315	-1.3228801	NA
GSE40274_GATA1_VS_FOXP3_AND_GATA1_TRANSDUCED_ACTIVATED_CD4_TCELL_UP	1.511059	NA	NA	1.5617257	NA	NA
GSE40274_CTRL_VS_FOXP3_AND_LEF1_TRANSDUCED_ACTIVATED_CD4_TCELL_UP	1.5108557	NA	NA	NA	-1.3112034	NA
GSE29618_BCELL_VS_PDC_DN	1.5103846	NA	NA	1.5866393	1.2714865	NA
GSE2706_R848_VS_LPS_8H_STIM_DC_DN	1.5092846	NA	NA	1.4348291	NA	NA
GSE17721_PAM3CSK4_VS_GADIQUIMOD_1H_BMDC_UP	1.5081372	NA	NA	NA	-1.3693924	NA
GSE25123_ROSIGLITAZONE_VS_IL4_AND_ROSIGLITAZONE_STIM_PPARG_KO_MACROPHAGE_DAY10_DN	1.5079647	NA	NA	NA	-1.4752584	NA
GSE39820_IL1B_IL6_VS_IL1B_IL6_IL23A_TREATED_CD4_TCELL_DN	1.5076857	NA	NA	NA	NA	NA
GSE17721_CTRL_VS_CPG_0.5H_BMDC_DN	1.5076238	NA	NA	NA	1.8234462	NA
GSE22935_UNSTIM_VS_24H_MBOVIS_BCG_STIM_MYD88_KO_MACROPHAGE_DN	1.5069232	NA	NA	1.3219316	NA	NA
GSE32901_NAIVE_VS_TH1_CD4_TCELL_UP	1.5052935	NA	NA	NA	NA	NA
GSE1925_CTRL_VS_IFNG_PRIMED_MACROPHAGE_3H_IFNG_STIM_DN	1.5043952	NA	NA	NA	-1.2722492	NA
GSE20198_UNTREATED_VS_IFNA_TREATED_ACT_CD4_TCELL_UP	1.5042619	NA	NA	NA	NA	NA
GSE2585_CD80_HIGH_VS_LOW_MTEC_UP	1.5039405	NA	1.7457566	NA	-1.2401277	NA
GSE27786_LIN_NEG_VS_NEUTROPHIL_DN	1.5030463	NA	NA	NA	NA	NA
GSE25085_FETAL_LIVER_VS_FETAL_BM_SP4_THYMIC_IMPLANT_DN	1.5021045	NA	NA	NA	-1.3093748	NA
GSE13547_2H_VS_12_H_ANTI_IGM_STIM_ZFX_KO_BCELL_UP	1.5010265	NA	NA	1.5052348	-1.5835775	NA
GSE19941_UNSTIM_VS_LPS_STIM_IL10_KO_MACROPHAGE_UP	1.4987446	NA	NA	1.4045626	NA	NA
GSE22025_TGFB1_VS_TGFB1_AND_PROGESTERONE_TREATED_CD4_TCELL_UP	1.4973068	NA	NA	NA	-1.3771409	NA
GSE39820_CTRL_VS_IL1B_IL6_CD4_TCELL_DN	1.4969325	NA	NA	NA	NA	NA
GSE18791_UNSTIM_VS_NEWCATSLE_VIRUS_DC_2H_UP	1.4969273	NA	NA	NA	NA	NA
GSE7509_UNSTIM_VS_IFNA_STIM_IMMATURE_DC_DN	1.4967064	NA	NA	1.6007857	NA	NA
GSE3982_NEUTROPHIL_VS_TH1_UP	1.495435	NA	NA	1.4410956	NA	NA
GSE17974_IL4_AND_ANTI_IL12_VS_UNTREATED_6H_ACT_CD4_TCELL_UP	1.4951352	NA	1.7795833	1.6711669	NA	NA
GSE3565_DUSP1_VS_WT_SPLENOCYTES_POST_LPS_INJECTION_DN	1.494424	NA	NA	1.5543336	NA	1.757957
GSE14415_INDUCED_TREG_VS_FOXP3_KO_INDUCED_TREG_IL2_CULTURE_DN	1.4943367	NA	NA	1.5850791	NA	NA
GSE1460_DP_THYMOCYTE_VS_NAIVE_CD4_TCELL_CORD_BLOOD_DN	1.4924297	NA	NA	1.4054041	1.4052929	NA
GSE29618_BCELL_VS_PDC_DAY7_FLU_VACCINE_DN	1.4919164	NA	NA	1.465477	1.235892	NA
GSE22886_NAIVE_TCELL_VS_NEUTROPHIL_DN	1.4909551	NA	NA	1.7658536	NA	NA
GSE34156_UNTREATED_VS_24H_NOD2_AND_TLR1_TLR2_LIGAND_TREATED_MONOCYTE_UP	1.4893854	NA	NA	NA	NA	NA
GSE45365_CD8A_DC_VS_CD11B_DC_IFNAR_KO_MCMV_INFECTION_DN	1.4892254	NA	NA	NA	NA	NA
GSE17974_0H_VS_72H_IN_VITRO_ACT_CD4_TCELL_UP	1.4890118	NA	NA	NA	-1.4091879	NA
GSE3920_UNTREATED_VS_IFNG_TREATED_FIBROBLAST_DN	1.48857	NA	NA	NA	-2.0452747	NA
GSE19198_1H_VS_24H_IL21_TREATED_TCELL_UP	1.487718	NA	NA	1.7003224	NA	NA
GSE2124_CTRL_VS_LYMPHOTOXIN_BETA_TREATED_MLN_UP	1.4865198	NA	NA	NA	1.5493656	NA
GSE11961_MEMORY_BCELL_DAY40_VS_GERMINAL_CENTER_BCELL_DAY40_DN	1.4864371	NA	NA	1.433425	NA	NA
GSE3039_CD4_TCELL_VS_B1_BCELL_DN	1.485961	NA	NA	1.4918091	1.677068	NA
GSE43863_DAY6_EFF_VS_DAY150_MEM_LY6C_INT_CXCR5POS_CD4_TCELL_UP	1.4851695	NA	NA	1.351105	NA	NA
GSE19401_RETINOIC_ACID_VS_RETINOIC_ACID_AND_PAM2CSK4_STIM_FOLLICULAR_DC_UP	1.4849954	NA	NA	NA	-1.2700126	NA
GSE22886_NAIVE_CD4_TCELL_VS_12H_ACT_TH1_UP	1.4840822	NA	NA	1.5540639	NA	NA
GSE42021_CD24INT_VS_CD24LOW_TCONV_THYMUS_DN	1.4839717	NA	NA	1.3976597	-1.3074585	NA
GSE10325_CD4_TCELL_VS_MYELOID_DN	1.4830198	NA	NA	1.584746	NA	NA
GSE19825_NAIVE_VS_IL2RAHIGH_DAY3_EFF_CD8_TCELL_UP	1.4816631	NA	NA	NA	-1.377501	NA
GSE7831_UNSTIM_VS_CPG_STIM_PDC_4H_DN	1.4809284	NA	NA	NA	1.2538477	NA
GSE17974_CTRL_VS_ACT_IL4_AND_ANTI_IL12_4H_CD4_TCELL_UP	1.4805083	NA	NA	1.6663904	NA	NA
GSE24210_TCONV_VS_TREG_UP	1.480421	NA	NA	NA	NA	NA
GSE17974_CTRL_VS_ACT_IL4_AND_ANTI_IL12_1H_CD4_TCELL_UP	1.4801682	NA	NA	NA	1.3546811	NA
GSE1460_INTRATHYMIC_T_PROGENITOR_VS_DP_THYMOCYTE_DN	1.4797632	NA	NA	1.495229	-1.3218272	NA
GSE28737_FOLLICULAR_VS_MARGINAL_ZONE_BCELL_DN	1.479212	NA	NA	NA	-1.368461	NA
GSE6681_DELETED_FOXP3_VS_WT_TREG_UP	1.4791546	NA	NA	NA	NA	NA
GSE12392_WT_VS_IFNB_KO_CD8A_POS_SPLEEN_DC_DN	1.4781626	NA	NA	1.4195393	-1.235216	NA
GSE22935_WT_VS_MYD88_KO_MACROPHAGE_UP	1.4780717	NA	NA	NA	NA	NA
GSE360_L_DONOVANI_VS_L_MAJOR_MAC_DN	1.4779891	NA	NA	1.4876952	1.2498535	NA
GSE9316_CD4_TCELL_BALBC_VS_TH17_ENRI_CD4_TCELL_SKG_PMA_IONO_STIM_FR4NEG_DN	1.4779888	NA	NA	NA	-1.3638431	NA
GSE16385_UNTREATED_VS_12H_ROSIGLITAZONE_TREATED_MACROPHAGE_UP	1.477772	NA	NA	NA	NA	NA
GSE20715_0H_VS_6H_OZONE_TLR4_KO_LUNG_DN	1.4775491	NA	NA	NA	NA	NA
GSE14769_UNSTIM_VS_20MIN_LPS_BMDM_UP	1.4760851	NA	NA	NA	NA	NA
GSE21546_UNSTIM_VS_ANTI_CD3_STIM_DP_THYMOCYTES_UP	1.4755992	NA	NA	1.7972054	-1.7034882	NA
GSE41867_DAY6_VS_DAY15_LCMV_CLONE13_EFFECTOR_CD8_TCELL_UP	1.4749445	NA	NA	NA	NA	-1.7545958
GSE2585_CD80_HIGH_VS_LOW_AIRE_KO_MTEC_UP	1.4748747	NA	NA	1.5801656	NA	NA
GSE22589_HEALTHY_VS_HIV_INFECTED_DC_DN	1.4737834	NA	NA	1.4415169	NA	NA
GSE40274_HELIOS_VS_FOXP3_AND_HELIOS_TRANSDUCED_ACTIVATED_CD4_TCELL_UP	1.4726332	NA	NA	NA	NA	NA
GSE2770_UNTREATED_VS_TGFB_AND_IL4_TREATED_ACT_CD4_TCELL_2H_UP	1.4721848	NA	NA	NA	1.4863058	NA
GSE43955_TH0_VS_TGFB_IL6_TH17_ACT_CD4_TCELL_30H_UP	1.4703786	NA	NA	NA	NA	NA
GSE17721_CTRL_VS_GARDIQUIMOD_4H_BMDC_DN	1.4701806	NA	NA	NA	NA	NA
GSE7852_TREG_VS_TCONV_THYMUS_UP	1.4692318	NA	NA	NA	NA	NA
GSE43260_BTLA_POS_VS_NEG_INTRATUMORAL_CD8_TCELL_UP	1.4684556	NA	NA	NA	1.648367	NA
GSE1740_UNSTIM_VS_IFNA_STIMULATED_MCSF_IFNG_DERIVED_MACROPHAGE_UP	1.467971	NA	NA	1.4042885	NA	NA
GSE33292_DN3_THYMOCYTE_VS_TCF1_KO_TCELL_LYMPHOMA_DN	1.4668118	NA	NA	NA	1.3268481	NA
GSE26928_EFF_MEMORY_VS_CXCR5_POS_CD4_TCELL_UP	1.4664422	NA	NA	NA	1.3980614	NA
GSE21670_UNTREATED_VS_IL6_TREATED_STAT3_KO_CD4_TCELL_UP	1.4656236	NA	NA	1.6760914	NA	NA
GSE9946_LISTERIA_INF_MATURE_VS_PROSTAGLANDINE2_TREATED_MATURE_DC_DN	1.462373	1.8106029	1.6999382	1.3955479	NA	NA
GSE17721_CTRL_VS_POLYIC_12H_BMDC_DN	1.4611026	NA	NA	NA	NA	NA
GSE37533_UNTREATED_VS_PIOGLIZATONE_TREATED_CD4_TCELL_PPARG2_AND_FOXP3_TRASDUCED_UP	1.4604613	NA	NA	1.4403795	NA	NA
GSE17721_0.5H_VS_24H_LPS_BMDC_DN	1.4600916	NA	NA	1.781222	NA	NA
GSE21546_UNSTIM_VS_ANTI_CD3_STIM_SAP1A_KO_AND_ELK1_KO_DP_THYMOCYTES_DN	1.4596324	NA	NA	NA	NA	NA
GSE6090_UNSTIM_VS_DC_SIGN_STIM_DC_DN	1.4592446	NA	NA	NA	NA	NA
GSE22935_WT_VS_MYD88_KO_MACROPHAGE_48H_MBOVIS_BCG_STIM_DN	1.4592279	NA	NA	NA	-1.2493504	NA
GSE6259_33D1_POS_VS_DEC205_POS_FLT3L_INDUCED_SPLENIC_DC_UP	1.458964	NA	NA	NA	-1.8415294	NA
GSE24142_EARLY_THYMIC_PROGENITOR_VS_DN2_THYMOCYTE_FETAL_UP	1.4569451	NA	NA	1.4548587	NA	NA
GSE26343_UNSTIM_VS_LPS_STIM_NFAT5_KO_MACROPHAGE_DN	1.4552592	NA	-1.4382135	NA	NA	NA
GSE19512_NAUTRAL_VS_INDUCED_TREG_UP	1.4547133	NA	NA	1.3346772	NA	NA
GSE36888_STAT5_AB_KNOCKIN_VS_WT_TCELL_IL2_TREATED_17H_DN	1.4547043	NA	NA	1.5391566	-1.2067726	NA
GSE37301_HEMATOPOIETIC_STEM_CELL_VS_COMMON_LYMPHOID_PROGENITOR_UP	1.4546288	NA	NA	NA	NA	NA
GSE9988_ANTI_TREM1_VS_LPS_MONOCYTE_UP	1.4545649	NA	NA	1.3932871	NA	NA
GSE24142_DN2_VS_DN3_THYMOCYTE_FETAL_DN	1.4537461	NA	NA	1.8254246	1.4501878	NA
GSE3982_EFF_MEMORY_CD4_TCELL_VS_TH2_UP	1.4535241	NA	NA	1.4548858	-1.3310411	NA
GSE46606_IRF4_KO_VS_WT_CD40L_IL2_IL5_1DAY_STIMULATED_BCELL_DN	1.4535019	NA	NA	NA	NA	NA
GSE20715_WT_VS_TLR4_KO_LUNG_UP	1.4528388	NA	NA	1.347837	NA	NA
GSE43955_TH0_VS_TGFB_IL6_TH17_ACT_CD4_TCELL_1H_UP	1.4521266	NA	NA	1.3441912	NA	NA
GSE14769_UNSTIM_VS_360MIN_LPS_BMDM_DN	1.450027	NA	NA	NA	-1.4468672	NA
GSE3565_CTRL_VS_LPS_INJECTED_DUSP1_KO_SPLENOCYTES_UP	1.4495962	NA	NA	1.4667053	-1.239722	NA
GSE42021_CD24HI_VS_CD24LOW_TREG_THYMUS_DN	1.449511	NA	NA	NA	NA	NA
GSE26290_CTRL_VS_AKT_INHIBITOR_TREATED_ANTI_CD3_AND_IL2_STIM_CD8_TCELL_DN	1.4490594	NA	NA	NA	-1.3924977	NA
GSE40274_CTRL_VS_FOXP3_AND_XBP1_TRANSDUCED_ACTIVATED_CD4_TCELL_DN	1.4488225	NA	NA	1.6922429	1.6827348	NA
GSE16266_CTRL_VS_LPS_STIM_MEF_DN	1.4486766	NA	NA	NA	NA	NA
GSE7764_IL15_TREATED_VS_CTRL_NK_CELL_24H_DN	1.4475793	NA	NA	1.534954	-1.6117233	NA
GSE22886_DC_VS_MONOCYTE_DN	1.4474403	NA	NA	1.3244419	NA	NA
GSE45365_NK_CELL_VS_CD11B_DC_MCMV_INFECTION_DN	1.4466963	NA	NA	NA	NA	NA
GSE18893_TCONV_VS_TREG_24H_CULTURE_UP	1.4465016	NA	NA	1.4155095	1.2368623	NA
GSE21379_TFH_VS_NON_TFH_CD4_TCELL_DN	1.4452474	NA	NA	1.8160228	NA	NA
GSE28726_NAIVE_CD4_TCELL_VS_NAIVE_NKTCELL_DN	1.4449244	NA	NA	1.8724753	1.999552	NA
GSE29949_MICROGLIA_BRAIN_VS_CD8_NEG_DC_SPLEEN_DN	1.4449024	NA	NA	NA	NA	NA
GSE360_T_GONDII_VS_B_MALAYI_LOW_DOSE_DC_UP	1.4448868	NA	NA	1.3902702	NA	NA
GSE5455_EX_VIVO_VS_POST_24H_INCUBATION_MONOCYTES_FROM_TUMOR_BEARING_MOUSE_DN	1.4442127	NA	NA	1.6072245	NA	NA
GSE1791_CTRL_VS_NEUROMEDINU_IN_T_CELL_LINE_3H_UP	1.443985	NA	NA	NA	NA	NA
GSE3039_NKT_CELL_VS_ALPHAALPHA_CD8_TCELL_UP	1.4435618	NA	NA	NA	-1.2466761	NA
GSE3039_CD4_TCELL_VS_ALPHAALPHA_CD8_TCELL_UP	1.4434217	NA	NA	NA	1.2629354	NA
GSE41867_DAY6_VS_DAY15_LCMV_CLONE13_EFFECTOR_CD8_TCELL_DN	1.4432474	NA	NA	NA	-1.3657835	NA
GSE36476_CTRL_VS_TSST_ACT_40H_MEMORY_CD4_TCELL_YOUNG_UP	1.4426981	NA	NA	NA	-1.4974904	NA
GSE17974_0H_VS_6H_IN_VITRO_ACT_CD4_TCELL_UP	1.4419341	NA	NA	1.6624792	NA	NA
GSE37532_WT_VS_PPARG_KO_LN_TREG_UP	1.441875	NA	NA	NA	NA	NA
GSE28408_LY6G_POS_VS_NEG_DC_UP	1.4417922	NA	NA	1.6547979	-1.2547153	NA
GSE21927_SPLEEN_C57BL6_VS_EL4_TUMOR_BALBC_MONOCYTES_UP	1.441468	NA	NA	1.6258817	-1.2544535	NA
GSE24671_CTRL_VS_BAKIMULC_INFECTED_MOUSE_SPLENOCYTES_DN	1.4412376	NA	NA	NA	-1.276842	NA
GSE30083_SP1_VS_SP2_THYMOCYTE_DN	1.4412019	NA	NA	NA	NA	NA
GSE2706_UNSTIM_VS_8H_LPS_AND_R848_DC_DN	1.4404125	NA	NA	1.3921206	NA	NA
GSE24142_EARLY_THYMIC_PROGENITOR_VS_DN2_THYMOCYTE_ADULT_UP	1.4397641	NA	NA	NA	-1.5071967	NA
GSE15330_WT_VS_IKAROS_KO_HSC_UP	1.439571	NA	NA	NA	-1.2154964	NA
GSE40274_XBP1_VS_FOXP3_AND_XBP1_TRANSDUCED_ACTIVATED_CD4_TCELL_UP	1.439335	NA	NA	1.4340279	NA	NA
GSE24726_WT_VS_E2_2_KO_PDC_DAY6_POST_DELETION_DN	1.4393054	NA	NA	1.4686215	-1.4645195	NA
GSE5455_HEALTHY_VS_TUMOR_BEARING_MOUSE_SPLEEN_MONOCYTE_24H_INCUBATION_UP	1.4379574	NA	NA	1.3898612	-1.2691126	NA
GSE21360_PRIMARY_VS_QUATERNARY_MEMORY_CD8_TCELL_UP	1.4378732	NA	NA	1.3282446	NA	NA
GSE41978_WT_VS_ID2_KO_KLRG1_LOW_EFFECTOR_CD8_TCELL_UP	1.4375749	NA	NA	1.5504805	NA	NA
GSE7460_FOXP3_MUT_VS_HET_ACT_TCONV_UP	1.4374057	NA	NA	NA	NA	NA
GSE34156_UNTREATED_VS_24H_NOD2_LIGAND_TREATED_MONOCYTE_DN	1.4373525	NA	NA	1.6565123	NA	NA
GSE22935_UNSTIM_VS_24H_MBOVIS_BCG_STIM_MYD88_KO_MACROPHAGE_UP	1.4370583	NA	NA	NA	-1.6158211	NA
GSE14415_INDUCED_VS_NATURAL_TREG_UP	1.4357412	NA	NA	1.3731452	-1.7546301	NA
GSE22611_MUTANT_NOD2_TRANSDUCED_VS_CTRL_HEK293T_STIMULATED_WITH_MDP_6H_DN	1.4355689	NA	NA	NA	NA	NA
GSE24574_NAIVE_VS_TCONV_CD4_TCELL_UP	1.4338659	NA	NA	1.6030246	1.6314839	NA
GSE21927_SPLEEN_VS_BONE_MARROW_MONOCYTE_BALBC_UP	1.4329524	NA	NA	NA	-1.4069121	NA
GSE7852_LN_VS_FAT_TREG_DN	1.4324787	NA	NA	NA	-1.3627428	NA
GSE32423_MEMORY_VS_NAIVE_CD8_TCELL_UP	1.4312961	NA	NA	NA	NA	NA
GSE42021_CD24HI_TREG_VS_CD24HI_TCONV_THYMUS_DN	1.4312323	NA	NA	NA	NA	NA
GSE9988_LPS_VS_LPS_AND_ANTI_TREM1_MONOCYTE_DN	1.4301531	NA	NA	NA	NA	NA
GSE19941_IL10_KO_VS_IL10_KO_AND_NFKBP50_KO_UNSTIM_MACROPHAGE_UP	1.4297256	NA	NA	NA	NA	NA
GSE6269_FLU_VS_STAPH_AUREUS_INF_PBMC_DN	1.4291677	NA	NA	NA	1.2973784	NA
GSE3039_CD4_TCELL_VS_NKT_CELL_UP	1.4287705	NA	NA	1.4096419	-1.3293283	NA
GSE27786_BCELL_VS_NKTCELL_DN	1.4285669	NA	NA	1.4632	NA	NA
GSE24972_WT_VS_IRF8_KO_MARGINAL_ZONE_SPLEEN_BCELL_UP	1.4273969	NA	NA	1.3439329	NA	NA
GSE2128_CTRL_VS_MIMETOPE_NEGATIVE_SELECTION_DP_THYMOCYTE_NOD_UP	1.4269938	NA	NA	NA	1.3004674	NA
GSE41867_NAIVE_VS_DAY30_LCMV_CLONE13_EXHAUSTED_CD8_TCELL_DN	1.42691	NA	NA	NA	-1.2393879	NA
GSE22432_PDC_VS_TGFB1_TREATEDCOMMON_DC_PROGENITOR_DN	1.4267325	NA	NA	1.3885362	NA	NA
GSE46606_DAY1_VS_DAY3_CD40L_IL2_IL5_STIMULATED_BCELL_UP	1.4267213	NA	NA	1.5389477	-1.3795081	NA
GSE2770_UNTREATED_VS_ACT_CD4_TCELL_2H_UP	1.4265828	NA	NA	1.4759762	NA	NA
GSE16450_IMMATURE_VS_MATURE_NEURON_CELL_LINE_6H_IFNA_STIM_DN	1.4260658	NA	NA	NA	NA	-1.5639782
GSE21670_UNTREATED_VS_IL6_TREATED_CD4_TCELL_UP	1.4258218	NA	NA	NA	1.3910191	NA
GSE27434_WT_VS_DNMT1_KO_TREG_DN	1.4256943	NA	NA	NA	-1.4891113	NA
GSE29618_MONOCYTE_VS_PDC_DAY7_FLU_VACCINE_DN	1.4253697	NA	NA	NA	NA	NA
GSE5589_WT_VS_IL6_KO_LPS_AND_IL6_STIM_MACROPHAGE_45MIN_UP	1.4249357	NA	NA	1.3399706	NA	NA
GSE23505_UNTREATED_VS_4DAY_IL6_IL1_IL23_TREATED_CD4_TCELL_DN	1.4248362	NA	NA	NA	NA	NA
GSE19772_CTRL_VS_HCMV_INF_MONOCYTES_DN	1.4239339	NA	NA	NA	NA	NA
GSE26559_TCF1_KO_VS_WT_LIN_NEG_CELL_DN	1.4239138	NA	NA	NA	-1.3470892	NA
GSE22886_NAIVE_CD4_TCELL_VS_NEUTROPHIL_DN	1.4236194	NA	NA	1.392915	1.2380826	NA
GSE14415_NATURAL_TREG_VS_TCONV_UP	1.4235266	NA	NA	1.5912187	-1.261633	NA
GSE21927_HEALTHY_VS_TUMOROUS_BALBC_MOUSE_MONOCYTE_DN	1.4224052	NA	NA	NA	NA	NA
GSE17974_IL4_AND_ANTI_IL12_VS_UNTREATED_48H_ACT_CD4_TCELL_UP	1.422326	NA	NA	1.3777682	NA	NA
GSE6092_UNSTIM_VS_IFNG_STIM_AND_B_BURGDORFERI_INF_ENDOTHELIAL_CELL_DN	1.4218233	NA	NA	NA	NA	NA
GSE29617_DAY3_VS_DAY7_TIV_FLU_VACCINE_PBMC_2008_UP	1.4214828	NA	NA	NA	NA	NA
GSE34156_UNTREATED_VS_24H_NOD2_AND_TLR1_TLR2_LIGAND_TREATED_MONOCYTE_DN	1.4185327	1.7990184	NA	NA	1.2522718	NA
GSE44649_WT_VS_MIR155_KO_NAIVE_CD8_TCELL_DN	1.418008	NA	NA	NA	NA	NA
GSE14415_INDUCED_TREG_VS_TCONV_DN	1.4175696	NA	NA	1.6503111	NA	NA
GSE17721_LPS_VS_GARDIQUIMOD_1H_BMDC_UP	1.4167769	NA	NA	NA	NA	NA
GSE21670_UNTREATED_VS_IL6_TREATED_CD4_TCELL_DN	1.4163386	NA	NA	NA	-1.4989684	NA
GSE7460_TREG_VS_TCONV_ACT_DN	1.4156934	NA	NA	1.3756154	NA	NA
GSE10094_LCMV_VS_LISTERIA_IND_EFF_CD4_TCELL_DN	1.4151324	NA	NA	NA	1.7008829	NA
GSE14769_UNSTIM_VS_40MIN_LPS_BMDM_DN	1.415055	NA	NA	NA	NA	NA
GSE27241_CTRL_VS_DIGOXIN_TREATED_RORGT_KO_CD4_TCELL_IN_TH17_POLARIZING_CONDITIONS_DN	1.414743	NA	NA	NA	NA	NA
GSE15750_DAY6_VS_DAY10_EFF_CD8_TCELL_DN	1.4122175	NA	NA	NA	-1.297587	NA
GSE7219_UNSTIM_VS_LPS_AND_ANTI_CD40_STIM_NIK_NFKB2_KO_DC_DN	1.4121282	NA	NA	NA	-1.2074376	NA
GSE6269_HEALTHY_VS_STAPH_AUREUS_INF_PBMC_DN	1.4121192	NA	NA	1.4628112	1.4070655	NA
GSE360_T_GONDII_VS_B_MALAYI_LOW_DOSE_MAC_DN	1.4119098	NA	NA	1.4206969	1.5236939	NA
GSE37301_PRO_BCELL_VS_GRANULOCYTE_MONOCYTE_PROGENITOR_UP	1.4114752	NA	NA	NA	NA	NA
GSE21774_CD62L_POS_CD56_BRIGHT_VS_CD62L_NEG_CD56_DIM_NK_CELL_UP	1.4113032	NA	NA	1.6152393	1.2287419	NA
GSE360_T_GONDII_VS_M_TUBERCULOSIS_DC_DN	1.410732	NA	NA	1.4525769	NA	NA
GSE42021_TCONV_PLN_VS_CD24HI_TCONV_THYMUS_UP	1.4099497	NA	NA	1.4196255	NA	NA
GSE37532_VISCERAL_ADIPOSE_TISSUE_VS_LN_DERIVED_PPARG_KO_TCONV_CD4_TCELL_DN	1.4091333	NA	NA	1.3608081	-1.4782207	NA
GSE37532_WT_VS_PPARG_KO_LN_TREG_DN	1.4085623	NA	NA	1.7105368	NA	NA
GSE29614_CTRL_VS_DAY7_TIV_FLU_VACCINE_PBMC_UP	1.4082198	NA	NA	NA	NA	NA
GSE21033_CTRL_VS_POLYIC_STIM_DC_24H_UP	1.4078472	NA	NA	1.3939832	NA	NA
GSE21670_TGFB_VS_IL6_TREATED_STAT3_KO_CD4_TCELL_DN	1.4073821	NA	NA	1.3420311	-1.5113868	NA
GSE7852_THYMUS_VS_FAT_TCONV_DN	1.4067596	NA	NA	1.4307877	-1.365489	NA
GSE23925_LIGHT_ZONE_VS_DARK_ZONE_BCELL_UP	1.4066005	NA	NA	1.4145888	NA	NA
GSE42021_TREG_PLN_VS_CD24HI_TREG_THYMUS_UP	1.4062579	NA	NA	NA	-1.4072438	NA
GSE42088_UNINF_VS_LEISHMANIA_INF_DC_4H_DN	1.4057647	NA	NA	1.555326	2.325369	NA
GSE7852_THYMUS_VS_FAT_TREG_DN	1.4055572	NA	NA	NA	-1.3182552	NA
GSE11961_FOLLICULAR_BCELL_VS_MEMORY_BCELL_DAY40_DN	1.4054102	NA	NA	NA	NA	NA
GSE29949_MICROGLIA_BRAIN_VS_CD8_NEG_DC_SPLEEN_UP	1.4043663	NA	NA	NA	NA	NA
GSE7768_OVA_ALONE_VS_OVA_WITH_LPS_IMMUNIZED_MOUSE_WHOLE_SPLEEN_6H_DN	1.4042337	NA	NA	1.4408201	-1.4432158	NA
GSE1460_INTRATHYMIC_T_PROGENITOR_VS_NAIVE_CD4_TCELL_ADULT_BLOOD_DN	1.4039426	NA	NA	1.4445904	NA	NA
GSE41978_ID2_KO_VS_BIM_KO_KLRG1_LOW_EFFECTOR_CD8_TCELL_UP	1.4033643	NA	NA	1.4210781	NA	NA
GSE35825_IFNA_VS_IFNG_STIM_MACROPHAGE_UP	1.4030944	NA	NA	1.4764932	NA	NA
GSE29618_PRE_VS_DAY7_POST_TIV_FLU_VACCINE_MONOCYTE_DN	1.4026508	NA	NA	NA	1.5779848	NA
GSE14769_40MIN_VS_360MIN_LPS_BMDM_DN	1.4017516	NA	NA	NA	NA	NA
GSE3982_NKCELL_VS_TH1_UP	1.4015864	NA	NA	NA	-1.2901158	NA
GSE17721_PAM3CSK4_VS_GADIQUIMOD_2H_BMDC_UP	1.4005059	NA	NA	NA	NA	NA
GSE35685_CD34POS_CD10NEG_CD62LPOS_VS_CD34POS_CD10POS_BONE_MARROW_DN	1.4003865	NA	NA	NA	NA	NA
GSE34156_TLR1_TLR2_LIGAND_VS_NOD2_AND_TLR1_TLR2_LIGAND_6H_TREATED_MONOCYTE_DN	1.4003645	1.7013474	NA	NA	1.1802058	NA
GSE360_L_MAJOR_VS_T_GONDII_MAC_UP	1.400307	NA	NA	NA	-1.2248776	NA
GSE21063_WT_VS_NFATC1_KO_3H_ANTI_IGM_STIM_BCELL_UP	1.3995532	NA	NA	1.4064486	NA	NA
GSE8621_LPS_STIM_VS_LPS_PRIMED_AND_LPS_STIM_MACROPHAGE_UP	1.3991641	NA	NA	NA	1.3497931	NA
GSE22886_CD8_TCELL_VS_BCELL_NAIVE_UP	1.398795	NA	NA	NA	1.6636358	NA
GSE22229_UNTREATED_VS_IMMUNOSUPP_THERAPY_RENAL_TRANSPLANT_PATIENT_PBMC_UP	1.3987355	NA	NA	NA	NA	NA
GSE17974_CTRL_VS_ACT_IL4_AND_ANTI_IL12_2H_CD4_TCELL_UP	1.3984786	NA	NA	1.5286058	1.1688294	NA
GSE2706_LPS_VS_R848_AND_LPS_8H_STIM_DC_DN	1.3983814	NA	NA	NA	NA	NA
GSE21360_SECONDARY_VS_QUATERNARY_MEMORY_CD8_TCELL_UP	1.3981631	NA	NA	1.8259971	NA	NA
GSE22501_PERIPHERAL_BLOOD_VS_CORD_BLOOD_TREG_UP	1.3971139	NA	NA	NA	NA	NA
GSE21063_WT_VS_NFATC1_KO_16H_ANTI_IGM_STIM_BCELL_DN	1.3967636	NA	NA	1.7280489	NA	NA
GSE36476_CTRL_VS_TSST_ACT_40H_MEMORY_CD4_TCELL_OLD_UP	1.3964946	NA	NA	1.3702276	NA	NA
GSE22886_NAIVE_CD4_TCELL_VS_MONOCYTE_DN	1.3964766	NA	NA	1.6744089	1.3348037	1.7066665
GSE24142_DN2_VS_DN3_THYMOCYTE_UP	1.3963203	NA	NA	NA	NA	NA
GSE40666_WT_VS_STAT4_KO_CD8_TCELL_WITH_IFNA_STIM_90MIN_UP	1.3962876	NA	NA	1.4560896	-1.6129568	NA
GSE24142_ADULT_VS_FETAL_DN2_THYMOCYTE_UP	1.3961425	NA	1.6874584	1.8336086	NA	NA
GSE13173_UNTREATED_VS_IL12_TREATED_ACT_CD8_TCELL_UP	1.395923	NA	NA	NA	NA	NA
GSE3982_DC_VS_TH1_UP	1.3945456	NA	NA	NA	NA	NA
GSE34217_MIR17_92_OVEREXPRESS_VS_WT_ACT_CD8_TCELL_UP	1.3945148	NA	NA	NA	NA	NA
GSE7852_TREG_VS_TCONV_FAT_UP	1.3943892	NA	NA	NA	-1.3458247	NA
GSE7852_TREG_VS_TCONV_THYMUS_DN	1.3941993	NA	NA	NA	NA	NA
GSE2128_C57BL6_VS_NOD_THYMOCYTE_DN	1.3939843	NA	NA	NA	NA	NA
GSE12366_GC_VS_MEMORY_BCELL_DN	1.3925883	NA	NA	1.4023879	-1.2715157	NA
GSE15659_CD45RA_NEG_CD4_TCELL_VS_ACTIVATED_TREG_UP	1.3922982	NA	NA	NA	NA	NA
GSE37605_FOXP3_FUSION_GFP_VS_IRES_GFP_TREG_C57BL6_UP	1.3912427	NA	NA	NA	-1.3384072	NA
GSE21927_SPLEEN_VS_TUMOR_MONOCYTE_C57BL6_UP	1.390675	NA	NA	NA	NA	NA
GSE39820_CTRL_VS_TGFBETA1_IL6_CD4_TCELL_DN	1.389599	NA	NA	1.6267216	1.4581391	NA
GSE42021_TCONV_PLN_VS_TREG_PRECURSORS_THYMUS_DN	1.3886063	NA	-1.3183391	NA	-1.3918953	NA
GSE1112_HY_CD8AB_VS_HY_CD8AA_THYMOCYTE_RTOC_CULTURE_DN	1.3884245	NA	NA	NA	NA	NA
GSE5503_LIVER_DC_VS_PLN_DC_ACTIVATED_ALLOGENIC_TCELL_UP	1.3877754	NA	NA	NA	1.409176	NA
GSE3982_MEMORY_CD4_TCELL_VS_TH1_UP	1.3876815	NA	NA	NA	-1.4068985	NA
GSE11961_MEMORY_BCELL_DAY7_VS_MEMORY_BCELL_DAY40_UP	1.3870307	NA	NA	NA	NA	NA
GSE19941_UNSTIM_VS_LPS_AND_IL10_STIM_IL10_KO_MACROPHAGE_UP	1.3863112	NA	NA	NA	NA	NA
GSE557_CIITA_KO_VS_I_AB_KO_DC_UP	1.3862323	NA	NA	1.7452536	1.4164754	NA
GSE41867_LCMV_ARMSTRONG_VS_CLONE13_DAY15_EFFECTOR_CD8_TCELL_DN	1.3857191	NA	NA	NA	-1.2439294	NA
GSE24574_BCL6_HIGH_VS_LOW_TFH_CD4_TCELL_UP	1.3841554	NA	NA	1.528887	1.4703106	NA
GSE2706_UNSTIM_VS_2H_LPS_DC_DN	1.3832682	NA	NA	1.5213138	NA	NA
GSE369_PRE_VS_POST_IL6_INJECTION_SOCS3_KO_LIVER_DN	1.3832636	NA	NA	1.4638858	2.1488802	NA
GSE11961_FOLLICULAR_BCELL_VS_GERMINAL_CENTER_BCELL_DAY40_UP	1.3825823	NA	NA	1.536004	NA	NA
GSE21379_WT_VS_SAP_KO_TFH_CD4_TCELL_UP	1.3824886	NA	NA	NA	NA	NA
GSE28237_EARLY_VS_LATE_GC_BCELL_DN	1.3824826	NA	NA	NA	1.4232217	NA
GSE16450_IMMATURE_VS_MATURE_NEURON_CELL_LINE_UP	1.3810985	NA	NA	1.3991765	-1.8283103	NA
GSE15733_BM_VS_SPLEEN_MEMORY_CD4_TCELL_UP	1.3806816	NA	NA	1.5429528	1.1873434	NA
GSE6092_CTRL_VS_BORRELIA_BIRGDOFERI_INF_ENDOTHELIAL_CELL_DN	1.3806216	NA	NA	NA	NA	NA
GSE2770_TGFB_AND_IL4_ACT_VS_ACT_CD4_TCELL_2H_DN	1.3799702	NA	NA	1.6119163	NA	NA
GSE17974_CTRL_VS_ACT_IL4_AND_ANTI_IL12_6H_CD4_TCELL_UP	1.3796363	NA	NA	1.4571159	NA	NA
GSE7219_WT_VS_NIK_NFKB2_KO_DC_UP	1.3792508	NA	NA	NA	-1.5316455	NA
GSE1740_UNSTIM_VS_IFNA_STIMULATED_MCSF_DERIVED_MACROPHAGE_UP	1.3791938	NA	NA	NA	NA	NA
GSE19772_HCMV_INFL_VS_HCMV_INF_MONOCYTES_AND_PI3K_INHIBITION_UP	1.3790566	NA	NA	NA	1.1997601	NA
GSE26351_UNSTIM_VS_WNT_PATHWAY_STIM_HEMATOPOIETIC_PROGENITORS_UP	1.3785893	NA	NA	NA	NA	NA
GSE15324_ELF4_KO_VS_WT_NAIVE_CD8_TCELL_DN	1.3785611	NA	NA	1.3613487	NA	NA
GSE12845_IGD_POS_BLOOD_VS_PRE_GC_TONSIL_BCELL_UP	1.3783084	NA	NA	1.3378998	1.4855148	NA
GSE15930_NAIVE_VS_72H_IN_VITRO_STIM_CD8_TCELL_UP	1.3758813	NA	NA	NA	NA	NA
GSE25085_FETAL_BM_VS_ADULT_BM_SP4_THYMIC_IMPLANT_UP	1.3758519	NA	NA	NA	NA	NA
GSE360_L_DONOVANI_VS_B_MALAYI_LOW_DOSE_DC_UP	1.3754874	NA	NA	1.3494848	1.4455315	NA
GSE21063_CTRL_VS_ANTI_IGM_STIM_BCELL_NFATC1_KO_16H_UP	1.375266	NA	NA	1.3819166	NA	NA
GSE40274_CTRL_VS_SATB1_TRANSDUCED_ACTIVATED_CD4_TCELL_UP	1.3743929	NA	NA	1.4050283	NA	NA
GSE37532_VISCERAL_ADIPOSE_TISSUE_VS_LN_DERIVED_TREG_CD4_TCELL_DN	1.3738505	NA	NA	NA	-1.2086287	NA
GSE7548_DAY7_VS_DAY28_PCC_IMMUNIZATION_CD4_TCELL_UP	1.3736147	NA	NA	NA	-1.4356815	NA
GSE37533_PPARG1_FOXP3_VS_FOXP3_TRANSDUCED_CD4_TCELL_UP	1.3735579	NA	NA	NA	1.3830494	NA
GSE10325_LUPUS_BCELL_VS_LUPUS_MYELOID_DN	1.3734328	NA	NA	1.7540696	1.4325634	NA
GSE6259_FLT3L_INDUCED_DEC205_POS_DC_VS_BCELL_UP	1.3731089	NA	NA	NA	NA	NA
GSE3982_DC_VS_NKCELL_UP	1.3729341	NA	NA	NA	NA	NA
GSE41087_WT_VS_FOXP3_MUT_ANTI_CD3_CD28_STIM_CD4_TCELL_UP	1.3728079	NA	NA	NA	NA	NA
GSE43863_LY6C_INT_CXCR5POS_VS_LY6C_LOW_CXCR5NEG_EFFECTOR_CD4_TCELL_DN	1.3725938	NA	NA	NA	NA	NA
GSE36826_WT_VS_IL1R_KO_SKIN_UP	1.3717138	NA	NA	1.8404452	1.2851586	NA
GSE40274_CTRL_VS_XBP1_TRANSDUCED_ACTIVATED_CD4_TCELL_UP	1.3710068	NA	NA	1.3376223	NA	NA
GSE7348_UNSTIM_VS_LPS_STIM_MACROPHAGE_DN	1.369878	NA	NA	NA	NA	NA
GSE2770_TGFB_AND_IL4_VS_IL12_TREATED_ACT_CD4_TCELL_6H_UP	1.3698431	NA	NA	1.3517915	-1.2303011	NA
GSE25088_IL4_VS_IL4_AND_ROSIGLITAZONE_STIM_STAT6_KO_MACROPHAGE_DAY10_DN	1.3690926	NA	NA	NA	NA	NA
GSE8835_HEALTHY_VS_CLL_CD8_TCELL_DN	1.3689194	NA	NA	1.4552652	-1.3442355	NA
GSE17974_IL4_AND_ANTI_IL12_VS_UNTREATED_72H_ACT_CD4_TCELL_UP	1.3687468	NA	NA	NA	NA	NA
GSE19888_ADENOSINE_A3R_INH_VS_ACT_WITH_INHIBITOR_PRETREATMENT_IN_MAST_CELL_UP	1.3683469	NA	NA	NA	NA	NA
GSE25087_TREG_VS_TCONV_ADULT_DN	1.3678509	NA	NA	NA	1.2933791	NA
GSE27670_CTRL_VS_LMP1_TRANSDUCED_GC_BCELL_DN	1.3675984	NA	NA	1.6773099	1.2871721	NA
GSE3039_B2_VS_B1_BCELL_UP	1.3663471	NA	NA	NA	-1.3900601	NA
GSE23114_PERITONEAL_CAVITY_B1A_BCELL_VS_SPLEEN_BCELL_IN_SLE2C1_MOUSE_UP	1.3657577	NA	NA	1.5256722	1.4903188	NA
GSE37301_HEMATOPOIETIC_STEM_CELL_VS_GRAN_MONO_PROGENITOR_DN	1.3656737	NA	NA	NA	-1.4525856	NA
GSE37301_HEMATOPOIETIC_STEM_CELL_VS_RAG2_KO_NK_CELL_DN	1.3655972	NA	NA	NA	-1.4481648	NA
GSE17721_CTRL_VS_CPG_12H_BMDC_DN	1.3641762	NA	NA	NA	NA	NA
GSE21033_CTRL_VS_POLYIC_STIM_DC_1H_UP	1.3639948	NA	NA	NA	NA	NA
GSE17974_0H_VS_4H_IN_VITRO_ACT_CD4_TCELL_UP	1.3639636	NA	NA	1.6039519	NA	NA
GSE29618_BCELL_VS_PDC_UP	1.3638862	NA	NA	NA	-1.5961007	NA
GSE20715_WT_VS_TLR4_KO_LUNG_DN	1.3629441	NA	NA	1.5301353	NA	NA
GSE32034_LY6C_HIGH_VS_LOW_ROSIGLIZATONE_TREATED_MONOCYTE_DN	1.3627369	NA	NA	NA	NA	NA
GSE22886_IGG_IGA_MEMORY_BCELL_VS_BLOOD_PLASMA_CELL_DN	1.3622963	NA	NA	1.3932369	NA	NA
GSE3039_ALPHAALPHA_CD8_TCELL_VS_B1_BCELL_UP	1.3619697	NA	NA	NA	-1.2569795	NA
GSE5589_IL6_KO_VS_IL10_KO_LPS_AND_IL10_STIM_MACROPHAGE_45MIN_UP	1.3612353	NA	NA	NA	NA	NA
GSE360_CTRL_VS_L_MAJOR_DC_DN	1.3611187	NA	NA	1.3861477	1.2591263	NA
GSE43863_TFH_VS_LY6C_INT_CXCR5POS_EFFECTOR_CD4_TCELL_DN	1.360624	NA	NA	NA	NA	NA
GSE2706_2H_VS_8H_LPS_STIM_DC_UP	1.3603795	1.730883	NA	1.6015052	1.788647	1.7562826
GSE26495_NAIVE_VS_PD1LOW_CD8_TCELL_DN	1.3603419	NA	NA	1.3374467	NA	NA
GSE35685_CD34POS_CD38NEG_VS_CD34POS_CD10POS_BONE_MARROW_UP	1.3599666	NA	NA	NA	1.1704676	NA
GSE9960_HEALTHY_VS_GRAM_NEG_SEPSIS_PBMC_UP	1.3599579	NA	NA	1.3415577	NA	NA
GSE40666_WT_VS_STAT1_KO_CD8_TCELL_WITH_IFNA_STIM_90MIN_UP	1.3597494	NA	1.6192255	1.5498877	NA	NA
GSE22886_NAIVE_CD4_TCELL_VS_12H_ACT_TH2_UP	1.3596063	NA	NA	1.637718	NA	NA
GSE29618_MONOCYTE_VS_PDC_DN	1.3591967	NA	NA	1.3618718	NA	NA
GSE4142_NAIVE_BCELL_VS_PLASMA_CELL_UP	1.3590394	NA	NA	1.3705156	NA	NA
GSE28726_NAIVE_VS_ACTIVATED_VA24NEG_NKTCELL_DN	1.3590239	NA	NA	1.4069457	1.3670976	NA
GSE14769_UNSTIM_VS_60MIN_LPS_BMDM_DN	1.3590136	NA	NA	NA	-1.2216299	NA
GSE45365_CD8A_DC_VS_CD11B_DC_IFNAR_KO_UP	1.3588158	NA	NA	NA	-1.4739456	NA
GSE36392_TYPE_2_MYELOID_VS_NEUTROPHIL_IL25_TREATED_LUNG_UP	1.3584952	NA	NA	1.4382416	NA	NA
GSE22886_NAIVE_CD4_TCELL_VS_48H_ACT_TH1_UP	1.3575037	NA	NA	NA	NA	NA
GSE28726_NAIVE_VS_ACTIVATED_CD4_TCELL_UP	1.3569173	NA	NA	1.685152	1.4748104	NA
GSE13484_12H_UNSTIM_VS_YF17D_VACCINE_STIM_PBMC_DN	1.3568703	NA	NA	NA	NA	NA
GSE3982_CENT_MEMORY_CD4_TCELL_VS_TH1_UP	1.356855	NA	NA	NA	-1.2770847	NA
GSE37534_UNTREATED_VS_PIOGLITAZONE_TREATED_CD4_TCELL_PPARG1_AND_FOXP3_TRASDUCED_DN	1.3563029	NA	NA	NA	1.2499765	NA
GSE4590_SMALL_VS_LARGE_PRE_BCELL_DN	1.3559214	NA	NA	NA	NA	NA
GSE27859_MACROPHAGE_VS_DC_DN	1.3558534	NA	NA	NA	NA	NA
GSE26488_WT_VS_HDAC7_DELTAP_TG_OT2_THYMOCYTE_WITH_PEPTIDE_INJECTION_UP	1.3557949	NA	NA	1.4164883	1.569894	NA
GSE2706_R848_VS_LPS_2H_STIM_DC_UP	1.3553603	NA	-1.410859	NA	NA	NA
GSE32255_WT_VS_JMJD2D_KNOCKDOWN_4H_LPS_STIM_DC_UP	1.3552978	NA	NA	NA	-1.2807068	NA
GSE32034_UNTREATED_VS_ROSIGLIZATONE_TREATED_LY6C_LOW_MONOCYTE_DN	1.354605	NA	NA	NA	1.2600952	NA
GSE26488_HDAC7_KO_VS_VP16_TRANSGENIC_HDAC7_KO_DOUBLE_POSITIVE_THYMOCYTE_DN	1.354402	NA	NA	1.5637689	NA	NA
GSE33374_CD8_ALPHAALPHA_VS_ALPHABETA_CD161_HIGH_TCELL_UP	1.3540986	NA	NA	NA	1.295946	NA
GSE33513_TCF7_KO_VS_HET_EARLY_THYMIC_PROGENITOR_UP	1.3535229	NA	NA	1.3930391	NA	NA
GSE15330_LYMPHOID_MULTIPOTENT_VS_GRANULOCYTE_MONOCYTE_PROGENITOR_IKAROS_KO_DN	1.3533509	NA	NA	1.3952525	NA	NA
GSE2770_UNTREATED_VS_TGFB_AND_IL4_TREATED_ACT_CD4_TCELL_4H_UP	1.3532635	NA	NA	1.5033844	NA	NA
GSE4535_BM_DERIVED_DC_VS_FOLLICULAR_DC_DN	1.3527086	NA	NA	1.3478445	NA	NA
GSE3982_MEMORY_CD4_TCELL_VS_BCELL_DN	1.3524963	1.6682467	NA	1.651609	1.3339103	NA
GSE27786_NKCELL_VS_NEUTROPHIL_DN	1.3524184	NA	NA	1.4419714	NA	NA
GSE5589_IL6_KO_VS_IL10_KO_LPS_AND_IL6_STIM_MACROPHAGE_45MIN_DN	1.3495816	NA	NA	NA	NA	NA
GSE3337_CTRL_VS_4H_IFNG_IN_CD8POS_DC_UP	1.3494365	NA	NA	NA	1.2843884	NA
GSE11961_FOLLICULAR_BCELL_VS_MARGINAL_ZONE_BCELL_DN	1.3491973	NA	NA	1.4950722	NA	NA
GSE7460_CTRL_VS_FOXP3_OVEREXPR_TCONV_DN	1.349192	NA	NA	NA	-1.5508133	NA
GSE17974_CTRL_VS_ACT_IL4_AND_ANTI_IL12_72H_CD4_TCELL_UP	1.3491743	NA	NA	NA	-1.7767091	NA
GSE43955_10H_VS_60H_ACT_CD4_TCELL_DN	1.3473674	NA	NA	1.465983	NA	NA
GSE22886_NAIVE_BCELL_VS_MONOCYTE_DN	1.3466839	NA	NA	1.3319714	1.751453	NA
GSE37605_TREG_VS_TCONV_C57BL6_FOXP3_FUSION_GFP_DN	1.3445891	NA	NA	NA	1.3299669	NA
GSE1791_CTRL_VS_NEUROMEDINU_IN_T_CELL_LINE_0.8H_DN	1.3445045	NA	NA	NA	NA	NA
GSE17721_POLYIC_VS_PAM3CSK4_2H_BMDC_DN	1.3440458	NA	NA	NA	NA	NA
GSE9509_LPS_VS_LPS_AND_IL10_STIM_IL10_KO_MACROPHAGE_30MIN_UP	1.3436933	NA	NA	1.5825936	1.4807266	NA
GSE27241_CTRL_VS_DIGOXIN_TREATED_CD4_TCELL_IN_TH17_POLARIZING_CONDITIONS_UP	1.3432804	NA	NA	NA	-1.4347517	NA
GSE26030_UNSTIM_VS_RESTIM_TH17_DAY5_POST_POLARIZATION_DN	1.3431088	NA	NA	NA	NA	NA
GSE40666_UNTREATED_VS_IFNA_STIM_CD8_TCELL_90MIN_UP	1.3427936	NA	NA	NA	NA	NA
GSE9988_ANTI_TREM1_VS_CTRL_TREATED_MONOCYTES_UP	1.3414603	NA	NA	NA	NA	NA
GSE5679_CTRL_VS_PPARG_LIGAND_ROSIGLITAZONE_TREATED_DC_DN	1.3412185	NA	NA	NA	-1.5643749	NA
GSE3337_4H_VS_16H_IFNG_IN_CD8POS_DC_DN	1.3411711	NA	NA	1.5489618	1.4729676	NA
GSE23505_UNTREATED_VS_4DAY_IL6_IL1_IL23_TREATED_CD4_TCELL_UP	1.3403119	NA	NA	NA	-1.7960765	NA
GSE3565_DUSP1_VS_WT_SPLENOCYTES_UP	1.3402201	NA	NA	1.6820303	-1.446904	NA
GSE36009_WT_VS_NLRP10_KO_DC_UP	1.339105	NA	NA	1.4999611	-1.3033493	NA
GSE5679_CTRL_VS_RARA_AGONIST_AM580_TREATED_DC_DN	1.3390104	NA	NA	NA	-1.4182805	NA
GSE2770_IL12_AND_TGFB_VS_IL4_TREATED_ACT_CD4_TCELL_48H_UP	1.3387563	NA	NA	1.4460094	-1.3096129	NA
GSE360_HIGH_DOSE_B_MALAYI_VS_M_TUBERCULOSIS_MAC_UP	1.3386276	NA	NA	NA	1.6225009	NA
GSE18804_SPLEEN_MACROPHAGE_VS_COLON_TUMORAL_MACROPHAGE_UP	1.3374975	NA	NA	1.4069383	1.6489463	NA
GSE43955_1H_VS_42H_ACT_CD4_TCELL_WITH_TGFB_IL6_DN	1.3364594	NA	NA	1.5649444	1.3771642	NA
GSE8685_IL2_ACT_IL2_STARVED_VS_IL15_ACT_IL2_STARVED_CD4_TCELL_UP	1.3353744	NA	NA	NA	NA	NA
GSE7460_TCONV_VS_TREG_LN_UP	1.3347415	NA	NA	NA	-1.2159762	NA
GSE29618_BCELL_VS_MDC_DAY7_FLU_VACCINE_DN	1.3346082	NA	NA	1.4382213	1.7127914	NA
GSE3565_CTRL_VS_LPS_INJECTED_SPLENOCYTES_UP	1.3345809	NA	NA	1.4902222	-1.3257465	NA
GSE41867_DAY15_EFFECTOR_VS_DAY30_MEMORY_CD8_TCELL_LCMV_ARMSTRONG_DN	1.3344092	NA	NA	NA	-1.8559589	NA
GSE38696_LIGHT_ZONE_VS_DARK_ZONE_BCELL_DN	1.334293	1.6964806	NA	NA	NA	NA
GSE43955_TH0_VS_TGFB_IL6_TH17_ACT_CD4_TCELL_10H_DN	1.3341508	NA	NA	NA	1.233581	NA
GSE41978_KLRG1_HIGH_VS_LOW_EFFECTOR_CD8_TCELL_UP	1.3336179	NA	NA	NA	-1.2969596	NA
GSE40274_CTRL_VS_FOXP3_AND_GATA1_TRANSDUCED_ACTIVATED_CD4_TCELL_UP	1.3332593	NA	NA	NA	NA	NA
GSE16451_CTRL_VS_WEST_EQUINE_ENC_VIRUS_IMMATURE_NEURON_CELL_LINE_UP	1.332884	NA	NA	NA	NA	NA
GSE27670_BLIMP1_VS_LMP1_TRANSDUCED_GC_BCELL_UP	1.3322946	NA	NA	1.6086708	1.5012537	NA
GSE40441_NRP1_POS_INDUCED_TREG_VS_NRP1_NEG_NATURAL_TREG_UP	1.3318462	NA	NA	NA	NA	NA
GSE360_LOW_DOSE_B_MALAYI_VS_M_TUBERCULOSIS_MAC_UP	1.3317494	NA	NA	NA	1.2036002	NA
GSE39556_CD8A_DC_VS_NK_CELL_DN	1.3314632	NA	NA	1.352124	-1.4538664	NA
GSE34156_UNTREATED_VS_6H_TLR1_TLR2_LIGAND_TREATED_MONOCYTE_DN	1.3312736	NA	NA	NA	1.2361952	NA
GSE2405_0H_VS_12H_A_PHAGOCYTOPHILUM_STIM_NEUTROPHIL_UP	1.3307325	NA	NA	NA	NA	NA
GSE1460_INTRATHYMIC_T_PROGENITOR_VS_NAIVE_CD4_TCELL_CORD_BLOOD_DN	1.3304874	NA	NA	1.3320894	NA	NA
GSE14350_IL2RB_KO_VS_WT_TEFF_UP	1.3304853	NA	NA	1.4208367	NA	NA
GSE17974_IL4_AND_ANTI_IL12_VS_UNTREATED_24H_ACT_CD4_TCELL_UP	1.3300598	NA	NA	1.5498163	NA	NA
GSE3982_DC_VS_NEUTROPHIL_LPS_STIM_DN	1.3297164	NA	NA	NA	NA	NA
GSE14000_UNSTIM_VS_4H_LPS_DC_DN	1.3296505	NA	NA	1.5016134	-1.3234146	NA
GSE43863_TFH_VS_LY6C_INT_CXCR5POS_MEMORY_CD4_TCELL_UP	1.3288554	NA	NA	NA	-1.3492798	NA
GSE13306_TREG_VS_TCONV_SPLEEN_DN	1.3284968	NA	NA	NA	NA	NA
GSE17974_0H_VS_2H_IN_VITRO_ACT_CD4_TCELL_UP	1.3282119	NA	NA	1.5614324	NA	NA
GSE26495_NAIVE_VS_PD1HIGH_CD8_TCELL_DN	1.3279684	NA	NA	NA	NA	NA
GSE35825_UNTREATED_VS_IFNG_STIM_MACROPHAGE_UP	1.3279026	NA	NA	1.3314297	NA	NA
GSE35543_IN_VIVO_NTREG_VS_IN_VITRO_ITREG_DN	1.327521	NA	NA	NA	-1.4945381	NA
GSE3982_BCELL_VS_CENT_MEMORY_CD4_TCELL_DN	1.3273782	NA	NA	NA	NA	NA
GSE43955_1H_VS_60H_ACT_CD4_TCELL_WITH_TGFB_IL6_DN	1.3269101	NA	NA	NA	NA	NA
GSE24142_EARLY_THYMIC_PROGENITOR_VS_DN2_THYMOCYTE_FETAL_DN	1.3263783	NA	NA	NA	NA	NA
GSE37301_CD4_TCELL_VS_RAG2_KO_NK_CELL_DN	1.3260102	NA	NA	NA	-1.3958749	NA
GSE40277_GATA1_AND_SATB1_TRANSDUCED_VS_CTRL_CD4_TCELL_UP	1.3259544	NA	NA	NA	NA	NA
GSE8921_UNSTIM_VS_TLR1_2_STIM_MONOCYTE_12H_UP	1.3258454	NA	NA	1.3559529	NA	NA
GSE13547_CTRL_VS_ANTI_IGM_STIM_ZFX_KO_BCELL_12H_DN	1.3256016	NA	NA	1.3628229	-1.2421274	NA
GSE43957_UNTREATED_VS_NACL_TREATED_ANTI_CD3_CD28_STIM_CD4_TCELL_UP	1.3255394	NA	NA	NA	NA	NA
GSE2128_C57BL6_VS_NOD_THYMOCYTE_MIMETOPE_NEGATIVE_SELECTION_UP	1.3249946	NA	NA	NA	NA	NA
GSE41867_DAY15_EFFECTOR_VS_DAY30_EXHAUSTED_CD8_TCELL_LCMV_CLONE13_UP	1.3245683	NA	NA	1.4247856	1.3403234	NA
GSE12366_GC_VS_NAIVE_BCELL_DN	1.3232824	NA	NA	NA	-1.454623	NA
GSE25846_IL10_POS_VS_NEG_CD8_TCELL_DAY7_POST_CORONAVIRUS_BRAIN_UP	1.3232675	NA	NA	NA	NA	NA
GSE5589_WT_VS_IL10_KO_LPS_AND_IL10_STIM_MACROPHAGE_180MIN_DN	1.3232168	NA	NA	NA	1.2323133	NA
GSE14413_UNSTIM_VS_IFNB_STIM_NIH3T3_CELLS_UP	1.3226339	NA	NA	NA	1.4610473	NA
GSE42021_TREG_PLN_VS_CD24INT_TREG_THYMUS_DN	1.3224475	NA	-1.4256787	1.5623215	1.2340164	NA
GSE32255_WT_UNSTIM_VS_JMJD2D_KNOCKDOWN_4H_LPS_STIM_DC_DN	1.3223695	NA	NA	NA	-1.2881888	NA
GSE35543_IN_VITRO_ITREG_VS_CONVERTED_EX_ITREG_DN	1.3218066	NA	NA	NA	1.6822699	NA
GSE5589_WT_VS_IL6_KO_LPS_STIM_MACROPHAGE_45MIN_DN	1.3210622	NA	NA	1.3220552	NA	NA
GSE29949_CD8_NEG_DC_SPLEEN_VS_DC_BRAIN_UP	1.3207986	NA	NA	NA	NA	NA
GSE6259_FLT3L_INDUCED_33D1_POS_DC_VS_CD4_TCELL_UP	1.3207376	NA	NA	1.7199221	NA	NA
GSE3982_MAST_CELL_VS_EFF_MEMORY_CD4_TCELL_DN	1.3205997	NA	NA	1.4842737	1.1892986	NA
GSE27786_LSK_VS_NEUTROPHIL_DN	1.3204862	NA	NA	NA	NA	NA
GSE32986_GMCSF_VS_GMCSF_AND_CURDLAN_LOWDOSE_STIM_DC_DN	1.3197501	NA	NA	NA	NA	NA
GSE1925_3H_VS_24H_IFNG_STIM_IFNG_PRIMED_MACROPHAGE_UP	1.3193777	NA	NA	1.5299515	NA	NA
GSE360_L_DONOVANI_VS_M_TUBERCULOSIS_MAC_UP	1.3189368	NA	NA	NA	NA	NA
GSE30962_ACUTE_VS_CHRONIC_LCMV_SECONDARY_INF_CD8_TCELL_UP	1.3188118	NA	NA	NA	-1.2096287	NA
GSE3982_EOSINOPHIL_VS_TH2_UP	1.3185835	NA	NA	1.3930044	NA	NA
GSE34515_CD16_POS_MONOCYTE_VS_DC_DN	1.3183277	NA	NA	1.6364388	NA	NA
GSE37336_LY6C_POS_VS_NEG_NAIVE_CD4_TCELL_UP	1.3177245	NA	NA	NA	NA	NA
GSE40274_CTRL_VS_LEF1_TRANSDUCED_ACTIVATED_CD4_TCELL_UP	1.317276	NA	NA	1.3982633	NA	NA
GSE21927_SPLENIC_VS_TUMOR_MONOCYTES_FROM_C26GM_TUMOROUS_MICE_BALBC_DN	1.3171102	NA	NA	1.4176589	-1.2051069	NA
GSE15930_NAIVE_VS_72H_IN_VITRO_STIM_IL12_CD8_TCELL_UP	1.3170195	NA	NA	NA	NA	NA
GSE43863_NAIVE_VS_MEMORY_TH1_CD4_TCELL_D150_LCMV_UP	1.3162227	NA	NA	1.5025066	-1.7295803	NA
GSE40274_LEF1_VS_FOXP3_AND_LEF1_TRANSDUCED_ACTIVATED_CD4_TCELL_DN	1.3161597	NA	NA	NA	-1.2681614	NA
GSE11884_WT_VS_FURIN_KO_NAIVE_CD4_TCELL_DN	1.3154773	NA	NA	NA	NA	NA
GSE17301_IFNA2_VS_IFNA2_AND_ACD3_ACD28_STIM_CD8_TCELL_UP	1.3149476	NA	NA	NA	-1.6205618	NA
GSE36888_UNTREATED_VS_IL2_TREATED_TCELL_17H_DN	1.3148946	NA	NA	NA	NA	NA
GSE43955_TH0_VS_TGFB_IL6_IL23_TH17_ACT_CD4_TCELL_60H_UP	1.3147407	NA	NA	NA	NA	NA
GSE22045_TREG_VS_TCONV_DN	1.3147144	NA	NA	1.3638853	NA	NA
GSE22611_UNSTIM_VS_2H_MDP_STIM_MUTANT_NOD2_TRANSDUCED_HEK293T_CELL_UP	1.314704	NA	NA	NA	NA	NA
GSE4984_UNTREATED_VS_VEHICLE_CTRL_TREATED_DC_UP	1.3146533	NA	NA	NA	-1.2670916	NA
GSE41867_DAY6_EFFECTOR_VS_DAY30_EXHAUSTED_CD8_TCELL_LCMV_CLONE13_UP	1.3143237	NA	NA	NA	NA	NA
GSE21379_TFH_VS_NON_TFH_SAP_KO_CD4_TCELL_DN	1.3138955	NA	NA	1.428885	1.227423	NA
GSE24634_NAIVE_CD4_TCELL_VS_DAY7_IL4_CONV_TREG_UP	1.3138007	NA	NA	NA	-1.3591223	NA
GSE3039_CD4_TCELL_VS_B2_BCELL_UP	1.3129121	NA	NA	1.4271181	1.1771001	NA
GSE11057_EFF_MEM_VS_CENT_MEM_CD4_TCELL_UP	1.3123165	NA	NA	NA	NA	NA
GSE14000_UNSTIM_VS_4H_LPS_DC_TRANSLATED_RNA_DN	1.3122303	NA	NA	1.3881701	NA	NA
GSE10239_MEMORY_VS_KLRG1HIGH_EFF_CD8_TCELL_UP	1.3116527	NA	NA	NA	NA	NA
GSE20727_CTRL_VS_DNFB_ALLERGEN_TREATED_DC_DN	1.3115466	NA	NA	1.5866252	1.7202137	NA
GSE40068_BCL6_POS_VS_NEG_CXCR5_POS_TFH_DN	1.3105776	NA	NA	1.3313905	-1.5414271	NA
GSE14000_TRANSLATED_RNA_VS_MRNA_16H_LPS_DC_DN	1.3102876	NA	NA	NA	2.0150757	NA
GSE41978_WT_VS_ID2_KO_KLRG1_LOW_EFFECTOR_CD8_TCELL_DN	1.310278	NA	NA	NA	-1.3869672	NA
GSE29618_LAIV_VS_TIV_FLU_VACCINE_DAY7_MDC_DN	1.3100271	NA	NA	1.5161515	NA	NA
GSE21360_NAIVE_VS_SECONDARY_MEMORY_CD8_TCELL_DN	1.3092921	NA	NA	1.6036539	-1.2613163	NA
GSE40274_FOXP3_VS_FOXP3_AND_HELIOS_TRANSDUCED_ACTIVATED_CD4_TCELL_UP	1.3092073	NA	NA	1.4078012	NA	NA
GSE16450_IMMATURE_VS_MATURE_NEURON_CELL_LINE_12H_IFNA_STIM_UP	1.3089029	NA	NA	1.4791597	NA	NA
GSE15750_WT_VS_TRAF6KO_DAY10_EFF_CD8_TCELL_DN	1.3087311	NA	NA	NA	NA	NA
GSE369_SOCS3_KO_VS_WT_LIVER_POST_IL6_INJECTION_DN	1.3085597	NA	NA	NA	NA	NA
GSE22886_NAIVE_TCELL_VS_MONOCYTE_DN	1.3083818	NA	NA	1.5797236	NA	NA
GSE6269_HEALTHY_VS_E_COLI_INF_PBMC_UP	1.3083708	NA	NA	NA	NA	NA
GSE27786_LSK_VS_LIN_NEG_CELL_UP	1.3081323	NA	NA	1.3346782	NA	NA
GSE37605_C57BL6_VS_NOD_FOXP3_FUSION_GFP_TREG_DN	1.3079339	NA	-1.4182415	NA	NA	NA
GSE22935_UNSTIM_VS_48H_MBOVIS_BCG_STIM_MACROPHAGE_UP	1.3073394	NA	NA	1.7152598	1.4157645	NA
GSE11961_UNSTIM_VS_ANTI_IGM_AND_CD40_STIM_6H_FOLLICULAR_BCELL_DN	1.3072622	NA	NA	NA	NA	NA
GSE7218_IGM_VS_IGG_SIGNAL_THGOUGH_ANTIGEN_BCELL_DN	1.3071535	NA	-1.4212605	NA	NA	NA
GSE22601_DOUBLE_POSITIVE_VS_CD8_SINGLE_POSITIVE_THYMOCYTE_UP	1.3067615	NA	NA	1.4522829	-1.2892103	NA
GSE15930_NAIVE_VS_24H_IN_VITRO_STIM_CD8_TCELL_UP	1.3061857	NA	NA	NA	NA	NA
GSE29618_BCELL_VS_MDC_UP	1.3061312	NA	NA	1.3404458	-1.5233974	NA
GSE21927_C26GM_VS_4T1_TUMOR_MONOCYTE_BALBC_DN	1.3060963	NA	NA	1.35392	-1.4128488	NA
GSE6674_UNSTIM_VS_ANTI_IGM_STIM_BCELL_DN	1.3058544	NA	NA	NA	1.2519947	NA
GSE3982_EOSINOPHIL_VS_BASOPHIL_UP	1.3058226	NA	NA	NA	NA	NA
GSE21033_1H_VS_24H_POLYIC_STIM_DC_UP	1.304601	NA	NA	NA	-2.0183425	NA
GSE19888_CTRL_VS_TCELL_MEMBRANES_ACT_MAST_CELL_PRETREAT_A3R_INH_UP	1.3045075	NA	NA	1.4205178	NA	NA
GSE27786_NEUTROPHIL_VS_MONO_MAC_UP	1.304303	NA	NA	NA	NA	NA
GSE5589_LPS_VS_LPS_AND_IL10_STIM_IL6_KO_MACROPHAGE_45MIN_UP	1.3040234	NA	NA	1.5723647	NA	NA
GSE43863_TH1_VS_TFH_EFFECTOR_CD4_TCELL_DN	1.3039222	NA	NA	1.3700279	-1.3657004	NA
GSE23925_LIGHT_ZONE_VS_NAIVE_BCELL_UP	1.3039178	NA	NA	NA	NA	NA
GSE18893_TCONV_VS_TREG_2H_CULTURE_DN	1.3037544	NA	NA	NA	-1.3656219	NA
GSE22025_UNTREATED_VS_PROGESTERONE_TREATED_CD4_TCELL_UP	1.3036613	NA	NA	NA	NA	NA
GSE2706_R848_VS_LPS_8H_STIM_DC_UP	1.3036072	NA	NA	1.6652614	NA	NA
GSE5099_UNSTIM_VS_MCSF_TREATED_MONOCYTE_DAY7_DN	1.303437	NA	NA	NA	NA	NA
GSE36392_EOSINOPHIL_VS_NEUTROPHIL_IL25_TREATED_LUNG_UP	1.3027685	NA	NA	1.4633697	NA	NA
GSE22886_CD4_TCELL_VS_BCELL_NAIVE_UP	1.3027138	NA	NA	1.4491682	1.5087957	NA
GSE6259_FLT3L_INDUCED_DEC205_POS_DC_VS_CD8_TCELL_DN	1.3026094	NA	NA	NA	1.1962236	NA
GSE3982_MAST_CELL_VS_NKCELL_DN	1.3022397	NA	NA	1.4736457	NA	NA
GSE28237_FOLLICULAR_VS_EARLY_GC_BCELL_UP	1.3002031	NA	NA	1.4280139	NA	NA
GSE17721_CTRL_VS_PAM3CSK4_8H_BMDC_DN	1.2994746	NA	NA	NA	NA	NA
GSE24634_NAIVE_CD4_TCELL_VS_DAY10_IL4_CONV_TREG_UP	1.2993385	NA	NA	1.462334	1.6246109	NA
GSE7852_LN_VS_FAT_TCONV_DN	1.2992188	NA	NA	NA	NA	NA
GSE12366_NAIVE_VS_MEMORY_BCELL_UP	1.2985027	NA	NA	NA	-1.4729545	NA
GSE2128_CTRL_VS_MIMETOPE_NEGATIVE_SELECTION_DP_THYMOCYTE_C57BL6_UP	1.2980585	NA	NA	1.3437212	NA	NA
GSE7568_CTRL_VS_24H_TGFB_TREATED_MACROPHAGES_WITH_IL4_AND_DEXAMETHASONE_DN	1.2979331	NA	NA	NA	1.2918282	NA
GSE360_L_MAJOR_VS_M_TUBERCULOSIS_MAC_UP	1.2971098	NA	NA	NA	-1.2347363	NA
GSE22229_UNTREATED_VS_IMMUNOSUPP_THERAPY_RENAL_TRANSPLANT_PATIENT_PBMC_DN	1.2966553	NA	NA	1.5362759	NA	NA
GSE5542_UNTREATED_VS_IFNA_TREATED_EPITHELIAL_CELLS_6H_UP	1.2965753	NA	NA	1.3457559	NA	NA
GSE22229_RENAL_TRANSPLANT_IMMUNOSUPP_THERAPY_VS_HEALTHY_PBMC_DN	1.2962427	NA	NA	NA	NA	NA
GSE31082_DP_VS_CD4_SP_THYMOCYTE_DN	1.2960224	NA	NA	NA	NA	NA
GSE28737_FOLLICULAR_VS_MARGINAL_ZONE_BCELL_BCL6_HET_UP	1.2959285	NA	NA	NA	NA	NA
GSE6259_BCELL_VS_CD8_TCELL_UP	1.2958122	NA	NA	1.3596928	NA	NA
GSE28783_CTRL_ANTI_MIR_VS_UNTREATED_ATHEROSCLEROSIS_MACROPHAGE_DN	1.2951584	NA	NA	NA	NA	NA
GSE9037_CTRL_VS_LPS_4H_STIM_IRAK4_KO_BMDM_UP	1.2940389	NA	NA	NA	NA	NA
GSE5589_LPS_VS_LPS_AND_IL6_STIM_IL6_KO_MACROPHAGE_45MIN_UP	1.2921987	NA	NA	NA	NA	NA
GSE4590_PRE_BCELL_VS_LARGE_PRE_BCELL_DN	1.291921	NA	NA	NA	NA	NA
GSE36888_UNTREATED_VS_IL2_TREATED_TCELL_6H_UP	1.2915846	NA	NA	1.4890802	NA	NA
GSE24726_WT_VS_E2_2_KO_PDC_DAY4_POST_DELETION_UP	1.289403	NA	NA	NA	1.200483	NA
GSE40068_CXCR5NEG_BCL6NEG_CD4_TCELL_VS_CXCR5POS_BCL6NEG_TFH_DN	1.28935	NA	NA	NA	NA	NA
GSE18791_CTRL_VS_NEWCASTLE_VIRUS_DC_2H_DN	1.2893289	NA	NA	NA	-1.5330002	NA
GSE43955_10H_VS_30H_ACT_CD4_TCELL_WITH_TGFB_IL6_DN	1.2888341	NA	NA	1.3893085	-1.2605	NA
GSE36826_NORMAL_VS_STAPH_AUREUS_INF_SKIN_UP	1.2887237	NA	NA	NA	1.2511575	NA
GSE24142_DN2_VS_DN3_THYMOCYTE_DN	1.2884395	NA	NA	NA	-1.2147983	NA
GSE17721_CPG_VS_GARDIQUIMOD_1H_BMDC_UP	1.2883711	NA	NA	NA	NA	NA
GSE37534_UNTREATED_VS_GW1929_TREATED_CD4_TCELL_PPARG1_AND_FOXP3_TRASDUCED_UP	1.2883635	NA	NA	1.4570625	NA	NA
GSE36078_WT_VS_IL1R_KO_LUNG_DC_AFTER_AD5_INF_UP	1.2877488	NA	NA	1.386846	NA	NA
GSE24492_LYVE_NEG_VS_POS_MACROPHAGE_DN	1.2877245	1.6761255	NA	NA	NA	NA
GSE17301_ACD3_ACD28_VS_ACD3_ACD28_AND_IFNA5_STIM_CD8_TCELL_DN	1.2875012	NA	NA	1.6696057	NA	NA
GSE36476_YOUNG_VS_OLD_DONOR_MEMORY_CD4_TCELL_72H_TSST_ACT_DN	1.287223	NA	NA	1.5198436	NA	NA
GSE26343_WT_VS_NFAT5_KO_MACROPHAGE_DN	1.2866622	NA	NA	1.3555356	NA	NA
GSE3982_BASOPHIL_VS_NKCELL_DN	1.2861886	NA	NA	NA	NA	NA
GSE32901_TH17_EMRICHED_VS_TH17_NEG_CD4_TCELL_DN	1.28609	NA	NA	NA	-1.2845844	NA
GSE26669_CTRL_VS_COSTIM_BLOCK_MLR_CD8_TCELL_DN	1.2856386	NA	NA	1.3612592	NA	NA
GSE557_WT_VS_I_AB_KO_DC_UP	1.2856017	NA	NA	NA	NA	NA
GSE35685_CD34POS_CD38NEG_VS_CD34POS_CD10NEG_CD62LPOS_BONE_MARROW_DN	1.2847834	NA	NA	NA	1.4090695	NA
GSE13306_LAMINA_PROPRIA_VS_SPLEEN_TREG_UP	1.2845372	NA	NA	NA	-1.7535634	NA
GSE17721_PAM3CSK4_VS_CPG_16H_BMDC_DN	1.2845099	NA	NA	NA	1.2079461	NA
GSE22432_CONVENTIONAL_CDC_VS_PLASMACYTOID_PDC_DN	1.2843939	NA	NA	NA	NA	NA
GSE11961_MARGINAL_ZONE_BCELL_VS_MEMORY_BCELL_DAY40_UP	1.2843024	NA	NA	NA	NA	NA
GSE3982_MAST_CELL_VS_TH1_UP	1.2842567	NA	NA	NA	-1.4456688	NA
GSE10211_UV_INACT_SENDAI_VS_LIVE_SENDAI_VIRUS_TRACHEAL_EPITHELIAL_CELLS_DN	1.2841761	NA	NA	NA	NA	NA
GSE45837_WT_VS_GFI1_KO_PDC_UP	1.2840837	NA	NA	NA	-1.8522089	NA
GSE14908_ATOPIC_VS_NONATOPIC_PATIENT_RESTING_CD4_TCELL_UP	1.2838861	NA	NA	NA	NA	NA
GSE40274_FOXP3_VS_FOXP3_AND_XBP1_TRANSDUCED_ACTIVATED_CD4_TCELL_DN	1.2836841	NA	NA	NA	-1.3854649	NA
GSE2585_CTEC_VS_MTEC_THYMUS_DN	1.2834128	NA	NA	NA	NA	NA
GSE17721_LPS_VS_PAM3CSK4_1H_BMDC_DN	1.2829409	NA	NA	NA	-1.7363867	NA
GSE29618_MONOCYTE_VS_PDC_DAY7_FLU_VACCINE_UP	1.2820446	NA	NA	1.7086506	NA	NA
GSE27786_NKTCELL_VS_ERYTHROBLAST_DN	1.2820287	NA	NA	NA	-1.300235	NA
GSE17721_LPS_VS_POLYIC_1H_BMDC_UP	1.2818193	NA	NA	NA	NA	NA
GSE28783_ANTI_MIR33_VS_CTRL_ATHEROSCLEROSIS_MACROPHAGE_UP	1.2804519	NA	NA	NA	-1.2837137	NA
GSE29164_CD8_TCELL_VS_CD8_TCELL_AND_IL12_TREATED_MELANOMA_DAY7_DN	1.2803661	NA	NA	NA	1.3072659	NA
GSE18791_CTRL_VS_NEWCASTLE_VIRUS_DC_14H_DN	1.2793165	NA	NA	NA	NA	NA
GSE1460_CD4_THYMOCYTE_VS_THYMIC_STROMAL_CELL_DN	1.2789534	NA	NA	NA	NA	NA
GSE24814_STAT5_KO_VS_WT_PRE_BCELL_UP	1.2786902	NA	NA	NA	-1.7248172	NA
GSE24574_BCL6_HIGH_TFH_VS_NAIVE_CD4_TCELL_UP	1.2786362	NA	NA	1.4450818	1.5461992	NA
GSE7219_WT_VS_NIK_NFKB2_KO_LPS_AND_ANTI_CD40_STIM_DC_DN	1.2779543	NA	NA	1.651056	1.2329341	NA
GSE5542_IFNG_VS_IFNA_AND_IFNG_TREATED_EPITHELIAL_CELLS_24H_DN	1.2776856	NA	NA	NA	NA	NA
GSE360_T_GONDII_VS_B_MALAYI_HIGH_DOSE_DC_UP	1.277487	NA	NA	1.649991	1.2467741	NA
GSE9988_LOW_LPS_VS_ANTI_TREM1_AND_LPS_MONOCYTE_DN	1.2774128	NA	NA	NA	NA	NA
GSE17974_IL4_AND_ANTI_IL12_VS_UNTREATED_2H_ACT_CD4_TCELL_DN	1.2770553	NA	NA	1.3378792	-1.4309267	NA
GSE14769_20MIN_VS_360MIN_LPS_BMDM_DN	1.2770219	NA	NA	NA	NA	NA
GSE3982_MAST_CELL_VS_TH2_UP	1.2770189	NA	NA	1.442402	-1.2328106	NA
GSE6875_TCONV_VS_TREG_UP	1.2768657	NA	NA	NA	-1.4033535	NA
GSE17721_CPG_VS_GARDIQUIMOD_16H_BMDC_UP	1.2766801	NA	NA	NA	1.3790203	NA
GSE7596_AKT_TRANSD_VS_CTRL_CD4_TCONV_WITH_TGFB_DN	1.276361	NA	NA	1.6169263	1.448399	NA
GSE37533_UNTREATED_VS_PIOGLIZATONE_TREATED_CD4_TCELL_PPARG1_AND_FOXP3_TRASDUCED_DN	1.2761917	NA	NA	NA	NA	NA
GSE6259_33D1_POS_VS_DEC205_POS_SPLENIC_DC_DN	1.2759868	NA	NA	1.3633245	NA	NA
GSE29618_PRE_VS_DAY7_FLU_VACCINE_MONOCYTE_UP	1.2759515	NA	NA	NA	NA	NA
GSE21670_STAT3_KO_VS_WT_CD4_TCELL_IL6_TREATED_UP	1.275928	NA	NA	NA	-1.4083474	NA
GSE32164_ALTERNATIVELY_ACT_M2_VS_CMYC_INHIBITED_MACROPHAGE_UP	1.2758149	NA	NA	NA	NA	NA
GSE10325_CD4_TCELL_VS_LUPUS_CD4_TCELL_UP	1.2757144	NA	NA	NA	1.3994968	NA
GSE14413_UNSTIM_VS_IFNB_STIM_RAW264_CELLS_DN	1.2756706	NA	NA	1.7384288	NA	NA
GSE27786_CD4_VS_CD8_TCELL_UP	1.2756231	NA	NA	NA	-1.4634705	NA
GSE360_L_MAJOR_VS_B_MALAYI_HIGH_DOSE_MAC_UP	1.2753657	1.7741222	NA	NA	-1.253251	NA
GSE15624_CTRL_VS_3H_HALOFUGINONE_TREATED_CD4_TCELL_UP	1.2750969	NA	NA	NA	-1.6960518	NA
GSE1432_1H_VS_24H_IFNG_MICROGLIA_UP	1.2748196	NA	NA	NA	-1.3129396	NA
GSE22886_NAIVE_VS_IGG_IGA_MEMORY_BCELL_UP	1.2744917	NA	NA	NA	-1.8253275	NA
GSE15930_NAIVE_VS_72H_IN_VITRO_STIM_TRICHOSTATINA_CD8_TCELL_UP	1.274362	NA	NA	NA	NA	NA
GSE24142_ADULT_VS_FETAL_DN3_THYMOCYTE_DN	1.2739203	NA	NA	1.5019846	NA	NA
GSE42021_CD24HI_VS_CD24INT_TCONV_THYMUS_DN	1.273581	NA	NA	NA	NA	NA
GSE27859_DC_VS_CD11C_INT_F480_INT_DC_UP	1.273553	NA	NA	1.5421813	NA	NA
GSE21546_WT_VS_ELK1_KO_DP_THYMOCYTES_UP	1.2733073	NA	NA	NA	1.5065348	NA
GSE9509_LPS_VS_LPS_AND_IL10_STIM_IL10_KO_MACROPHAGE_10MIN_UP	1.272937	NA	NA	1.3349326	-1.2403077	NA
GSE11367_CTRL_VS_IL17_TREATED_SMOOTH_MUSCLE_CELL_UP	1.2725132	NA	NA	NA	NA	NA
GSE14000_4H_VS_16H_LPS_DC_TRANSLATED_RNA_UP	1.2723947	NA	NA	NA	NA	NA
GSE19941_IL10_KO_VS_IL10_KO_AND_NFKBP50_KO_LPS_AND_IL10_STIM_MACROPHAGE_UP	1.2722902	NA	NA	NA	-1.6796381	NA
GSE22886_CD8_VS_CD4_NAIVE_TCELL_DN	1.2722552	NA	NA	NA	NA	NA
GSE41176_UNSTIM_VS_ANTI_IGM_STIM_BCELL_6H_DN	1.2712696	NA	NA	1.37738	NA	NA
GSE9988_LPS_VS_CTRL_TREATED_MONOCYTE_UP	1.2711053	NA	NA	NA	-1.2634689	NA
GSE13229_IMM_VS_INTMATURE_NKCELL_UP	1.2709304	NA	NA	NA	NA	NA
GSE21546_WT_VS_SAP1A_KO_ANTI_CD3_STIM_DP_THYMOCYTES_UP	1.2706406	NA	NA	NA	1.4058075	NA
GSE30962_PRIMARY_VS_SECONDARY_ACUTE_LCMV_INF_CD8_TCELL_DN	1.2704144	NA	NA	NA	NA	NA
GSE26156_DOUBLE_POSITIVE_VS_CD4_SINGLE_POSITIVE_THYMOCYTE_UP	1.2701373	NA	NA	1.5286523	1.520603	NA
GSE18148_CBFB_KO_VS_WT_TREG_DN	1.2701107	NA	NA	NA	-1.4206812	NA
GSE11961_FOLLICULAR_BCELL_VS_PLASMA_CELL_DAY7_UP	NA	-1.8353075	-1.4588923	NA	NA	NA
GSE20727_CTRL_VS_H2O2_TREATED_DC_DN	NA	-1.7039037	NA	NA	-1.5643564	NA
GSE21546_WT_VS_SAP1A_KO_DP_THYMOCYTES_UP	NA	-1.6751443	-1.7780616	NA	NA	NA
GSE45365_WT_VS_IFNAR_KO_BCELL_MCMV_INFECTION_UP	NA	-1.6599866	NA	NA	-1.5252119	NA
GSE40274_FOXP3_VS_FOXP3_AND_GATA1_TRANSDUCED_ACTIVATED_CD4_TCELL_DN	NA	-1.6571823	NA	NA	NA	NA
GSE2770_IL4_ACT_VS_ACT_CD4_TCELL_2H_DN	NA	-1.6538653	-1.501785	NA	-1.8194065	NA
GSE40277_GATA1_AND_SATB1_TRANSDUCED_VS_CTRL_CD4_TCELL_DN	NA	-1.5984898	NA	-1.2761666	-1.6835783	NA
GSE25088_WT_VS_STAT6_KO_MACROPHAGE_ROSIGLITAZONE_STIM_UP	NA	-1.5955083	NA	NA	-1.2487518	NA
GSE36476_YOUNG_VS_OLD_DONOR_MEMORY_CD4_TCELL_40H_TSST_ACT_UP	NA	-1.5736029	-1.8221745	NA	NA	NA
GSE13738_RESTING_VS_BYSTANDER_ACTIVATED_CD4_TCELL_UP	NA	-1.5715221	NA	NA	-2.241619	NA
GSE41867_DAY8_VS_DAY15_LCMV_CLONE13_EFFECTOR_CD8_TCELL_UP	NA	-1.5687385	NA	NA	-1.6999446	NA
GSE2706_2H_VS_8H_R848_STIM_DC_DN	NA	-1.560494	NA	NA	-1.6517196	NA
GSE9037_CTRL_VS_LPS_4H_STIM_IRAK4_KO_BMDM_DN	NA	-1.5493848	-1.5185965	NA	-1.7627208	NA
GSE40274_CTRL_VS_GATA1_TRANSDUCED_ACTIVATED_CD4_TCELL_DN	NA	-1.5346347	NA	NA	NA	NA
GSE13887_ACT_CD4_VS_NO_TREATED_CD4_TCELL_UP	NA	-1.5287437	NA	1.6033641	-1.5782558	NA
GSE21774_CD62L_POS_CD56_BRIGHT_VS_CD62L_NEG_CD56_DIM_NK_CELL_DN	NA	-1.5270368	NA	NA	-2.103652	NA
GSE21546_UNSTIM_VS_ANTI_CD3_STIM_ELK1_KO_DP_THYMOCYTES_UP	NA	-1.5215887	-1.6351242	NA	NA	NA
GSE32423_CTRL_VS_IL7_IL4_MEMORY_CD8_TCELL_UP	NA	-1.5169715	NA	NA	-1.7143096	NA
GSE17721_LPS_VS_POLYIC_2H_BMDC_UP	NA	-1.5043962	NA	NA	-1.5502337	NA
GSE33424_CD161_INT_VS_NEG_CD8_TCELL_UP	NA	-1.5028193	NA	NA	NA	NA
GSE9946_MATURE_STIMULATORY_VS_LISTERIA_INF_MATURE_DC_UP	NA	-1.4979745	NA	-1.2137908	NA	NA
GSE21360_NAIVE_VS_QUATERNARY_MEMORY_CD8_TCELL_DN	NA	-1.4852613	-1.4411485	NA	-1.2788614	NA
GSE38681_WT_VS_LYL1_KO_LYMPHOID_PRIMED_MULTIPOTENT_PROGENITOR_DN	NA	-1.4831762	-1.4705336	NA	-1.4242791	NA
GSE32533_WT_VS_MIR17_OVEREXPRESS_ACT_CD4_TCELL_DN	NA	1.8967761	1.6155977	1.4372103	NA	NA
GSE7509_DC_VS_MONOCYTE_UP	NA	1.8476778	NA	1.5175768	1.8109449	NA
GSE13485_CTRL_VS_DAY21_YF17D_VACCINE_PBMC_DN	NA	1.7896786	NA	1.3618616	1.5727137	1.8390977
GSE40493_BCL6_KO_VS_WT_TREG_DN	NA	1.745393	1.6223346	NA	-1.9750068	-1.9174703
GSE3982_BCELL_VS_CENT_MEMORY_CD4_TCELL_UP	NA	1.7216939	NA	1.3719413	NA	NA
GSE339_CD8POS_VS_CD4CD8DN_DC_UP	NA	1.7008299	NA	1.5112299	1.5862075	NA
GSE24574_BCL6_HIGH_TFH_VS_TFH_CD4_TCELL_UP	NA	1.676854	NA	NA	-1.3647455	NA
GSE37605_TREG_VS_TCONV_C57BL6_FOXP3_FUSION_GFP_UP	NA	1.6547468	NA	1.3639297	NA	NA
GSE19888_ADENOSINE_A3R_ACT_VS_TCELL_MEMBRANES_ACT_IN_MAST_CELL_UP	NA	1.6521493	NA	1.4428799	1.4358451	NA
GSE12845_IGD_NEG_BLOOD_VS_NAIVE_TONSIL_BCELL_UP	NA	1.6323227	NA	NA	2.125593	NA
GSE4748_CYANOBACTERIUM_LPSLIKE_VS_LPS_AND_CYANOBACTERIUM_LPSLIKE_STIM_DC_3H_DN	NA	1.6275988	NA	NA	NA	NA
GSE20727_ROS_INH_VS_ROS_INH_AND_DNFB_ALLERGEN_TREATED_DC_DN	NA	NA	-1.8033735	NA	-1.2963749	NA
GSE7768_OVA_ALONE_VS_OVA_WITH_MPL_IMMUNIZED_MOUSE_WHOLE_SPLEEN_6H_DN	NA	NA	-1.5725237	NA	-1.3825433	NA
GSE36527_CD69_NEG_VS_POS_TREG_CD62L_LOS_KLRG1_NEG_UP	NA	NA	-1.5460213	NA	-1.3109443	NA
GSE10325_MYELOID_VS_LUPUS_MYELOID_DN	NA	NA	-1.5223075	NA	NA	NA
GSE37532_TREG_VS_TCONV_PPARG_KO_CD4_TCELL_FROM_LN_DN	NA	NA	-1.5179828	-1.2300074	1.5588939	NA
GSE12198_CTRL_VS_HIGH_IL2_STIM_NK_CELL_DN	NA	NA	-1.5165323	NA	1.1728628	NA
GSE31622_WT_VS_KLF3_KO_BCELL_DN	NA	NA	-1.5046247	-1.2764705	NA	NA
GSE20484_MCSG_VS_CXCL4_MONOCYTE_DERIVED_MACROPHAGE_UP	NA	NA	-1.5039628	NA	1.6024508	NA
GSE18281_SUBCAPSULAR_VS_CENTRAL_CORTICAL_REGION_OF_THYMUS_DN	NA	NA	-1.488422	NA	NA	NA
GSE19198_1H_VS_6H_IL21_TREATED_TCELL_DN	NA	NA	-1.4748871	NA	NA	NA
GSE14308_TH2_VS_NATURAL_TREG_UP	NA	NA	-1.472926	NA	NA	NA
GSE19923_HEB_KO_VS_HEB_AND_E2A_KO_DP_THYMOCYTE_DN	NA	NA	-1.4680272	NA	NA	NA
GSE24634_IL4_VS_CTRL_TREATED_NAIVE_CD4_TCELL_DAY3_DN	NA	NA	-1.467432	1.4290869	1.472814	NA
GSE46606_UNSTIM_VS_CD40L_IL2_IL5_1DAY_STIMULATED_IRF4_KO_BCELL_UP	NA	NA	-1.4609839	-1.1768752	1.2969038	NA
GSE25123_CTRL_VS_IL4_STIM_PPARG_KO_MACROPHAGE_DN	NA	NA	-1.4551607	NA	-1.7580467	NA
GSE16385_UNTREATED_VS_12H_ROSIGLITAZONE_IL4_TREATED_MACROPHAGE_UP	NA	NA	-1.452456	NA	1.3300939	NA
GSE2770_IL12_AND_TGFB_VS_IL4_TREATED_ACT_CD4_TCELL_48H_DN	NA	NA	-1.4473331	NA	NA	NA
GSE21380_NON_TFH_VS_GERMINAL_CENTER_TFH_CD4_TCELL_UP	NA	NA	-1.4341847	NA	NA	NA
GSE23308_CTRL_VS_CORTICOSTERONE_TREATED_MACROPHAGE_UP	NA	NA	-1.4304574	NA	1.1715524	NA
GSE21927_SPLEEN_C57BL6_VS_4T1_TUMOR_BALBC_MONOCYTES_DN	NA	NA	-1.4222621	NA	NA	NA
GSE5542_IFNA_VS_IFNA_AND_IFNG_TREATED_EPITHELIAL_CELLS_24H_UP	NA	NA	-1.4157995	NA	NA	NA
GSE5589_LPS_AND_IL10_VS_LPS_AND_IL6_STIM_IL6_KO_MACROPHAGE_45MIN_UP	NA	NA	-1.4126707	NA	NA	NA
GSE19888_ADENOSINE_A3R_INH_PRETREAT_AND_ACT_BY_A3R_VS_TCELL_MEMBRANES_ACT_MAST_CELL_UP	NA	NA	-1.4093963	1.5460714	1.2042607	NA
GSE42021_TREG_VS_TCONV_PLN_UP	NA	NA	-1.3995123	1.3312795	NA	NA
GSE37301_COMMON_LYMPHOID_PROGENITOR_VS_CD4_TCELL_UP	NA	NA	-1.3964865	NA	NA	NA
GSE36078_WT_VS_IL1R_KO_LUNG_DC_AFTER_AD5_INF_DN	NA	NA	-1.3941107	NA	NA	NA
GSE6674_ANTI_IGM_VS_PL2_3_STIM_BCELL_DN	NA	NA	-1.3898902	NA	-1.2480885	NA
GSE11864_CSF1_VS_CSF1_PAM3CYS_IN_MAC_DN	NA	NA	-1.3787618	NA	NA	NA
GSE30971_WBP7_HET_VS_KO_MACROPHAGE_UP	NA	NA	-1.3741084	NA	-1.2857213	NA
GSE7219_UNSTIM_VS_LPS_AND_ANTI_CD40_STIM_DC_UP	NA	NA	-1.361718	NA	-1.6214808	NA
GSE21670_IL6_VS_TGFB_AND_IL6_TREATED_CD4_TCELL_UP	NA	NA	-1.3612908	NA	NA	NA
GSE6674_UNSTIM_VS_ANTI_IGM_AND_CPG_STIM_BCELL_DN	NA	NA	-1.3600258	-1.4639364	NA	NA
GSE5542_IFNG_VS_IFNA_AND_IFNG_TREATED_EPITHELIAL_CELLS_6H_UP	NA	NA	-1.3567196	NA	NA	NA
GSE32255_WT_UNSTIM_VS_JMJD2D_KNOCKDOWN_4H_LPS_STIM_DC_UP	NA	NA	-1.352184	NA	-1.2851471	NA
GSE9988_ANTI_TREM1_VS_LOW_LPS_MONOCYTE_DN	NA	NA	-1.3485075	NA	-1.3647832	NA
GSE14350_IL2RB_KO_VS_WT_TEFF_DN	NA	NA	-1.345124	NA	NA	NA
GSE21360_PRIMARY_VS_SECONDARY_MEMORY_CD8_TCELL_UP	NA	NA	-1.3352581	NA	-1.4682485	NA
GSE16385_MONOCYTE_VS_12H_ROSIGLITAZONE_IL4_TREATED_MACROPHAGE_DN	NA	NA	-1.3347138	-1.1672153	NA	NA
GSE40274_CTRL_VS_SATB1_TRANSDUCED_ACTIVATED_CD4_TCELL_DN	NA	NA	-1.3284076	NA	1.195431	NA
GSE6674_CPG_VS_PL2_3_STIM_BCELL_DN	NA	NA	-1.3275567	NA	-1.7287062	NA
GSE1460_NAIVE_CD4_TCELL_CORD_BLOOD_VS_THYMIC_STROMAL_CELL_UP	NA	NA	-1.3246193	NA	NA	NA
GSE37533_PPARG1_FOXP3_VS_PPARG2_FOXP3_TRANSDUCED_CD4_TCELL_UP	NA	NA	-1.3238174	NA	NA	NA
GSE21546_UNSTIM_VS_ANTI_CD3_STIM_SAP1A_KO_AND_ELK1_KO_DP_THYMOCYTES_UP	NA	NA	-1.3211002	NA	NA	NA
GSE2770_UNTREATED_VS_IL12_TREATED_ACT_CD4_TCELL_48H_UP	NA	NA	-1.3209007	NA	-1.2307333	NA
GSE17974_IL4_AND_ANTI_IL12_VS_UNTREATED_12H_ACT_CD4_TCELL_DN	NA	NA	-1.3205943	1.7127335	NA	NA
GSE37301_HEMATOPOIETIC_STEM_CELL_VS_MULTIPOTENT_PROGENITOR_UP	NA	NA	-1.3198645	NA	NA	NA
GSE22443_NAIVE_VS_ACT_AND_IL2_TREATED_CD8_TCELL_DN	NA	NA	-1.3138313	1.4762715	NA	NA
GSE17721_CTRL_VS_GARDIQUIMOD_1H_BMDC_DN	NA	NA	-1.3133595	NA	NA	NA
GSE36078_UNTREATED_VS_AD5_INF_MOUSE_LUNG_DC_UP	NA	NA	1.8654475	NA	NA	NA
GSE19198_1H_VS_6H_IL21_TREATED_TCELL_UP	NA	NA	1.8488003	1.3401302	-1.3590604	NA
GSE9988_LPS_VS_LOW_LPS_MONOCYTE_UP	NA	NA	1.7420868	-1.3882147	-1.4301301	NA
GSE20727_ROS_INH_VS_ROS_INH_AND_DNFB_ALLERGEN_TREATED_DC_UP	NA	NA	1.7032434	1.3292383	NA	NA
GSE360_DC_VS_MAC_T_GONDII_UP	NA	NA	1.6876631	NA	NA	NA
GSE27092_WT_VS_HDAC7_PHOSPHO_DEFICIENT_CD8_TCELL_UP	NA	NA	1.6816771	NA	NA	NA
GSE37532_WT_VS_PPARG_KO_LN_TCONV_UP	NA	NA	1.6551304	NA	-2.047737	NA
GSE5589_LPS_AND_IL10_VS_LPS_AND_IL6_STIM_IL10_KO_MACROPHAGE_45MIN_UP	NA	NA	1.6292194	1.3898107	NA	NA
GSE22886_DAY0_VS_DAY1_MONOCYTE_IN_CULTURE_UP	NA	NA	1.6258119	1.5299373	1.6002198	NA
GSE31622_WT_VS_KLF3_KO_BCELL_UP	NA	NA	1.6245608	NA	1.2331266	NA
GSE36476_YOUNG_VS_OLD_DONOR_MEMORY_CD4_TCELL_16H_TSST_ACT_UP	NA	NA	NA	-1.500164	NA	NA
GSE26343_UNSTIM_VS_LPS_STIM_MACROPHAGE_UP	NA	NA	NA	-1.4428021	NA	NA
GSE37301_MULTIPOTENT_PROGENITOR_VS_PRO_BCELL_UP	NA	NA	NA	-1.4404197	NA	NA
GSE6566_STRONG_VS_WEAK_DC_STIMULATED_CD4_TCELL_UP	NA	NA	NA	-1.4253061	NA	NA
GSE37416_CTRL_VS_0H_F_TULARENSIS_LVS_NEUTROPHIL_DN	NA	NA	NA	-1.4183552	-1.60519	-1.7768995
GSE6674_ANTI_IGM_VS_CPG_STIM_BCELL_DN	NA	NA	NA	-1.4069893	NA	NA
GSE13411_NAIVE_VS_IGM_MEMORY_BCELL_UP	NA	NA	NA	-1.3855973	-1.4682214	NA
GSE4142_PLASMA_CELL_VS_MEMORY_BCELL_DN	NA	NA	NA	-1.3783071	1.2616217	NA
GSE17721_POLYIC_VS_GARDIQUIMOD_8H_BMDC_DN	NA	NA	NA	-1.3739114	NA	NA
GSE19923_E2A_KO_VS_HEB_AND_E2A_KO_DP_THYMOCYTE_DN	NA	NA	NA	-1.3489639	-1.3248138	NA
GSE1740_MCSF_VS_MCSF_AND_IFNG_DAY2_DERIVED_MACROPHAGE_WITH_IFNA_STIM_DN	NA	NA	NA	-1.3378022	NA	NA
GSE3920_IFNA_VS_IFNG_TREATED_FIBROBLAST_DN	NA	NA	NA	-1.3344035	NA	NA
GSE17721_CTRL_VS_GARDIQUIMOD_0.5H_BMDC_UP	NA	NA	NA	-1.3319129	-1.5790304	NA
GSE21774_CD56_BRIGHT_VS_DIM_CD62L_POSITIVE_NK_CELL_DN	NA	NA	NA	-1.3102001	1.1924986	NA
GSE2585_CD80_HIGH_VS_LOW_MTEC_DN	NA	NA	NA	-1.3029414	1.3595127	NA
GSE12707_AT16L1_HYPOMORPH_VS_WT_THYMUS_DN	NA	NA	NA	-1.3020294	NA	NA
GSE7852_THYMUS_VS_FAT_TCONV_UP	NA	NA	NA	-1.2842581	NA	NA
GSE18791_UNSTIM_VS_NEWCATSLE_VIRUS_DC_10H_UP	NA	NA	NA	-1.2787486	NA	NA
GSE32423_CTRL_VS_IL7_IL4_MEMORY_CD8_TCELL_DN	NA	NA	NA	-1.2780082	1.7353375	NA
GSE21546_UNSTIM_VS_ANTI_CD3_STIM_SAP1A_KO_DP_THYMOCYTES_DN	NA	NA	NA	-1.2765808	NA	NA
GSE9006_TYPE_1_DIABETES_AT_DX_VS_1MONTH_POST_DX_PBMC_UP	NA	NA	NA	-1.2672409	1.4055325	NA
GSE22025_UNTREATED_VS_TGFB1_AND_PROGESTERONE_TREATED_CD4_TCELL_UP	NA	NA	NA	-1.2662361	-1.3475574	NA
GSE41867_NAIVE_VS_DAY15_LCMV_CONE13_EFFECTOR_CD8_TCELL_UP	NA	NA	NA	-1.2554232	-1.4120218	-1.7610528
GSE21670_TGFB_VS_TGFB_AND_IL6_TREATED_CD4_TCELL_UP	NA	NA	NA	-1.2537248	-1.2136141	NA
GSE17186_MEMORY_VS_NAIVE_BCELL_DN	NA	NA	NA	-1.2497014	-1.2253438	NA
GSE1925_3H_VS_24H_IFNG_STIM_MACROPHAGE_DN	NA	NA	NA	-1.2490097	NA	NA
GSE41176_UNSTIM_VS_ANTI_IGM_STIM_TAK1_KO_BCELL_24H_DN	NA	NA	NA	-1.2400193	-1.4408414	NA
GSE28726_NAIVE_CD4_TCELL_VS_NAIVE_NKTCELL_UP	NA	NA	NA	-1.2378615	NA	NA
GSE19825_NAIVE_VS_IL2RALOW_DAY3_EFF_CD8_TCELL_DN	NA	NA	NA	-1.2363739	NA	NA
GSE9988_LPS_VS_LOW_LPS_MONOCYTE_DN	NA	NA	NA	-1.2307947	NA	NA
GSE22611_UNSTIM_VS_2H_MDP_STIM_NOD2_TRANSDUCED_HEK293T_CELL_DN	NA	NA	NA	-1.2300596	NA	NA
GSE25123_CTRL_VS_IL4_STIM_PPARG_KO_MACROPHAGE_UP	NA	NA	NA	-1.2239099	1.3059272	NA
GSE22886_TCELL_VS_BCELL_NAIVE_DN	NA	NA	NA	-1.2213236	-1.6858573	NA
GSE15750_WT_VS_TRAF6KO_DAY6_EFF_CD8_TCELL_DN	NA	NA	NA	-1.2191681	-1.4052941	NA
GSE17721_POLYIC_VS_PAM3CSK4_1H_BMDC_DN	NA	NA	NA	-1.2183759	-1.5962043	-1.6788348
GSE11961_MARGINAL_ZONE_BCELL_VS_GERMINAL_CENTER_BCELL_DAY7_DN	NA	NA	NA	-1.2176062	-1.5696228	NA
GSE43956_WT_VS_SGK1_KO_TH17_DIFFERENTIATED_CD4_TCELL_UP	NA	NA	NA	-1.2110631	NA	NA
GSE15659_CD45RA_NEG_CD4_TCELL_VS_RESTING_TREG_DN	NA	NA	NA	-1.2103477	NA	NA
GSE21546_WT_VS_SAP1A_KO_DP_THYMOCYTES_DN	NA	NA	NA	-1.2098383	-1.5977448	NA
GSE40274_FOXP3_VS_FOXP3_AND_PBX1_TRANSDUCED_ACTIVATED_CD4_TCELL_DN	NA	NA	NA	-1.2091756	-1.3177438	NA
GSE42021_CD24HI_VS_CD24LOW_TCONV_THYMUS_UP	NA	NA	NA	-1.2069638	NA	NA
GSE37416_CTRL_VS_12H_F_TULARENSIS_LVS_NEUTROPHIL_UP	NA	NA	NA	-1.2061841	-1.5803779	NA
GSE15733_BM_VS_SPLEEN_MEMORY_CD4_TCELL_DN	NA	NA	NA	-1.2041602	NA	NA
GSE7460_FOXP3_MUT_VS_HET_ACT_TCONV_DN	NA	NA	NA	-1.2037152	-1.3813751	NA
GSE7548_NAIVE_VS_DAY7_PCC_IMMUNIZATION_CD4_TCELL_UP	NA	NA	NA	-1.203242	-1.3113178	NA
GSE17721_PAM3CSK4_VS_GADIQUIMOD_2H_BMDC_DN	NA	NA	NA	-1.2030334	-1.3603396	NA
GSE32901_TH1_VS_TH17_NEG_CD4_TCELL_DN	NA	NA	NA	-1.201312	NA	NA
GSE360_L_DONOVANI_VS_T_GONDII_DC_UP	NA	NA	NA	-1.2001054	-1.5327251	NA
GSE45365_NK_CELL_VS_BCELL_UP	NA	NA	NA	-1.198171	-1.8851249	NA
GSE360_L_MAJOR_VS_T_GONDII_DC_DN	NA	NA	NA	-1.1968669	-1.242307	NA
GSE360_L_MAJOR_VS_T_GONDII_DC_UP	NA	NA	NA	-1.1931199	-1.3450911	NA
GSE12392_WT_VS_IFNB_KO_CD8A_NEG_SPLEEN_DC_UP	NA	NA	NA	-1.1919727	NA	NA
GSE3920_UNTREATED_VS_IFNG_TREATED_FIBROBLAST_UP	NA	NA	NA	-1.1894823	NA	NA
GSE22443_NAIVE_VS_ACT_AND_IL12_TREATED_CD8_TCELL_UP	NA	NA	NA	-1.1871097	1.2483653	NA
GSE38681_WT_VS_LYL1_KO_LYMPHOID_PRIMED_MULTIPOTENT_PROGENITOR_UP	NA	NA	NA	-1.1864432	1.7045149	NA
GSE1432_CTRL_VS_IFNG_6H_MICROGLIA_UP	NA	NA	NA	-1.1860065	NA	NA
GSE26023_PHD3_KO_VS_WT_NEUTROPHIL_HYPOXIA_UP	NA	NA	NA	-1.1858453	-1.5938802	NA
GSE22589_HIV_VS_HIV_AND_SIV_INFECTED_DC_DN	NA	NA	NA	-1.1805248	-1.3821456	NA
GSE15330_WT_VS_IKAROS_KO_LYMPHOID_MULTIPOTENT_PROGENITOR_DN	NA	NA	NA	-1.179113	NA	NA
GSE360_L_DONOVANI_VS_B_MALAYI_HIGH_DOSE_MAC_UP	NA	NA	NA	-1.1773641	-1.4889933	NA
GSE17721_POLYIC_VS_CPG_24H_BMDC_DN	NA	NA	NA	-1.1733298	NA	NA
GSE29617_CTRL_VS_DAY7_TIV_FLU_VACCINE_PBMC_2008_DN	NA	NA	NA	-1.1730793	1.5530983	NA
GSE46606_IRF4_KO_VS_WT_CD40L_IL2_IL5_3DAY_STIMULATED_BCELL_DN	NA	NA	NA	-1.1712384	NA	NA
GSE24574_BCL6_HIGH_TFH_VS_TCONV_CD4_TCELL_DN	NA	NA	NA	-1.1711692	NA	NA
GSE25088_CTRL_VS_ROSIGLITAZONE_STIM_MACROPHAGE_UP	NA	NA	NA	-1.1699702	-1.4908937	NA
GSE9946_LISTERIA_INF_MATURE_VS_PROSTAGLANDINE2_TREATED_MATURE_DC_UP	NA	NA	NA	-1.1687375	-1.4754634	NA
GSE27786_CD8_TCELL_VS_NKCELL_DN	NA	NA	NA	-1.1674832	-1.3045764	NA
GSE5455_HEALTHY_VS_TUMOR_BEARING_MOUSE_SPLEEN_MONOCYTE_24H_INCUBATION_DN	NA	NA	NA	-1.1629145	-1.2450266	NA
GSE21670_STAT3_KO_VS_WT_CD4_TCELL_TGFB_IL6_TREATED_DN	NA	NA	NA	1.875365	NA	NA
GSE17721_ALL_VS_24H_PAM3CSK4_BMDC_DN	NA	NA	NA	1.8608685	1.61312	NA
GSE6259_33D1_POS_DC_VS_CD4_TCELL_DN	NA	NA	NA	1.7792192	NA	1.7972568
GSE29618_BCELL_VS_MONOCYTE_DN	NA	NA	NA	1.7753044	1.5642648	NA
GSE2706_2H_VS_8H_R848_STIM_DC_UP	NA	NA	NA	1.7247711	1.6845969	NA
GSE24634_TREG_VS_TCONV_POST_DAY3_IL4_CONVERSION_DN	NA	NA	NA	1.71473	1.4672002	1.7355012
GSE2770_IL12_AND_TGFB_ACT_VS_ACT_CD4_TCELL_6H_UP	NA	NA	NA	1.7098445	NA	NA
GSE24634_TEFF_VS_TCONV_DAY5_IN_CULTURE_DN	NA	NA	NA	1.7086957	1.460467	NA
GSE21670_STAT3_KO_VS_WT_CD4_TCELL_IL6_TREATED_DN	NA	NA	NA	1.6909221	-1.2848121	NA
GSE40274_FOXP3_VS_FOXP3_AND_XBP1_TRANSDUCED_ACTIVATED_CD4_TCELL_UP	NA	NA	NA	1.6876606	1.2484694	NA
GSE24972_MARGINAL_ZONE_BCELL_VS_FOLLICULAR_BCELL_UP	NA	NA	NA	1.6749785	NA	NA
GSE22443_NAIVE_VS_ACT_AND_IL2_TREATED_CD8_TCELL_UP	NA	NA	NA	1.6729867	NA	NA
GSE22886_UNSTIM_VS_IL2_STIM_NKCELL_UP	NA	NA	NA	1.66891	NA	NA
GSE32986_GMCSF_AND_CURDLAN_LOWDOSE_VS_GMCSF_AND_CURDLAN_HIGHDOSE_STIM_DC_DN	NA	NA	NA	1.660129	NA	NA
GSE360_L_DONOVANI_VS_M_TUBERCULOSIS_MAC_DN	NA	NA	NA	1.6590416	1.2377466	1.8447485
GSE41176_WT_VS_TAK1_KO_ANTI_IGM_STIM_BCELL_6H_UP	NA	NA	NA	1.6589589	NA	NA
GSE42088_2H_VS_24H_LEISHMANIA_INF_DC_UP	NA	NA	NA	1.6587881	2.1083593	NA
GSE30971_WBP7_HET_VS_KO_MACROPHAGE_4H_LPS_STIM_DN	NA	NA	NA	1.6497577	NA	NA
GSE35543_IN_VIVO_NTREG_VS_IN_VITRO_ITREG_UP	NA	NA	NA	1.6425955	NA	NA
GSE17974_IL4_AND_ANTI_IL12_VS_UNTREATED_24H_ACT_CD4_TCELL_DN	NA	NA	NA	1.6394184	NA	NA
GSE26030_UNSTIM_VS_RESTIM_TH1_DAY5_POST_POLARIZATION_DN	NA	NA	NA	1.6343715	1.6113709	NA
GSE9878_CTRL_VS_EBF_TRANSDUCED_PAX5_KO_PRO_BCELL_UP	NA	NA	NA	1.6337097	1.3653096	NA
GSE41867_DAY6_EFFECTOR_VS_DAY30_MEMORY_CD8_TCELL_LCMV_ARMSTRONG_UP	NA	NA	NA	1.6304296	1.2332336	NA
GSE29618_PDC_VS_MDC_DN	NA	NA	NA	1.6179888	1.674592	NA
GSE17974_IL4_AND_ANTI_IL12_VS_UNTREATED_0.5H_ACT_CD4_TCELL_DN	NA	NA	NA	1.6091603	-1.2306968	NA
GSE9946_IMMATURE_VS_LISTERIA_INF_MATURE_DC_DN	NA	NA	NA	1.6041564	NA	NA
GSE5099_MONOCYTE_VS_ALTERNATIVE_M2_MACROPHAGE_UP	NA	NA	NA	1.6008317	NA	NA
GSE9316_IL6_KO_VS_IFNG_KO_INVIVO_EXPANDED_CD4_TCELL_UP	NA	NA	NA	1.5959573	NA	NA
GSE17721_0.5H_VS_8H_CPG_BMDC_DN	NA	NA	NA	1.5882381	NA	NA
GSE32423_MEMORY_VS_NAIVE_CD8_TCELL_IL7_IL4_UP	NA	NA	NA	1.5831393	1.3779718	NA
GSE12003_MIR223_KO_VS_WT_BM_PROGENITOR_8D_CULTURE_UP	NA	NA	NA	1.5825366	NA	NA
GSE7831_1H_VS_4H_INFLUENZA_STIM_PDC_UP	NA	NA	NA	1.5820086	1.3087486	NA
GSE29618_PRE_VS_DAY7_POST_LAIV_FLU_VACCINE_PDC_UP	NA	NA	NA	1.5791225	NA	NA
GSE16450_CTRL_VS_IFNA_6H_STIM_IMMATURE_NEURON_CELL_LINE_DN	NA	NA	NA	1.5718321	NA	NA
GSE46606_UNSTIM_VS_CD40L_IL2_IL5_1DAY_STIMULATED_IRF4HIGH_SORTED_BCELL_UP	NA	NA	NA	1.5698107	1.6038086	NA
GSE5542_IFNG_VS_IFNA_TREATED_EPITHELIAL_CELLS_24H_DN	NA	NA	NA	1.569632	1.5725089	NA
GSE20715_0H_VS_48H_OZONE_TLR4_KO_LUNG_UP	NA	NA	NA	1.5662084	NA	NA
GSE40666_WT_VS_STAT4_KO_CD8_TCELL_UP	NA	NA	NA	1.5637517	-1.3709074	NA
GSE22886_UNSTIM_VS_IL15_STIM_NKCELL_UP	NA	NA	NA	1.5612559	-1.2792462	NA
GSE360_CTRL_VS_M_TUBERCULOSIS_DC_DN	NA	NA	NA	1.5581079	1.2753211	NA
GSE42021_CD24HI_VS_CD24INT_TREG_THYMUS_DN	NA	NA	NA	1.5552409	NA	NA
GSE43955_TH0_VS_TGFB_IL6_TH17_ACT_CD4_TCELL_42H_DN	NA	NA	NA	1.5525422	1.1864468	NA
GSE16385_ROSIGLITAZONE_IL4_VS_IL4_ALONE_STIM_MACROPHAGE_12H_DN	NA	NA	NA	1.5513461	NA	NA
GSE36826_NORMAL_VS_STAPH_AUREUS_INF_SKIN_DN	NA	NA	NA	1.5409437	1.6126555	NA
GSE29618_PDC_VS_MDC_DAY7_FLU_VACCINE_UP	NA	NA	NA	1.5386457	NA	NA
GSE2706_UNSTIM_VS_8H_R848_DC_UP	NA	NA	NA	1.5329727	1.5505623	NA
GSE39556_UNTREATED_VS_3H_POLYIC_INJ_MOUSE_NK_CELL_DN	NA	NA	NA	1.5305338	-1.4331641	NA
GSE27859_CD11C_INT_F480_HI_MACROPHAGE_VS_CD11C_ING_F480_INT_DC_DN	NA	NA	NA	1.5301352	NA	NA
GSE19888_CTRL_VS_TCELL_MEMBRANES_ACT_MAST_CELL_PRETREAT_A3R_INH_DN	NA	NA	NA	1.5286735	NA	NA
GSE360_HIGH_DOSE_B_MALAYI_VS_M_TUBERCULOSIS_MAC_DN	NA	NA	NA	1.5282559	NA	NA
GSE1925_CTRL_VS_3H_IFNG_STIM_IFNG_PRIMED_MACROPHAGE_DN	NA	NA	NA	1.527301	NA	NA
GSE3691_IFN_PRODUCING_KILLER_DC_VS_PLASMACYTOID_DC_SPLEEN_UP	NA	NA	NA	1.523197	-1.3306686	NA
GSE42021_CD24INT_VS_CD24LOW_TCONV_THYMUS_UP	NA	NA	NA	1.5222404	NA	NA
GSE3039_CD4_TCELL_VS_ALPHABETA_CD8_TCELL_UP	NA	NA	NA	1.5214031	NA	NA
GSE7852_LN_VS_THYMUS_TREG_UP	NA	NA	NA	1.5200115	-1.4648668	NA
GSE30083_SP2_VS_SP3_THYMOCYTE_UP	NA	NA	NA	1.5177387	NA	NA
GSE29618_PDC_VS_MDC_DAY7_FLU_VACCINE_DN	NA	NA	NA	1.5163658	1.4603674	NA
GSE46606_IRF4_KO_VS_WT_UNSTIM_BCELL_DN	NA	NA	NA	1.5148807	NA	NA
GSE42088_UNINF_VS_LEISHMANIA_INF_DC_2H_DN	NA	NA	NA	1.5144119	2.4536011	NA
GSE5679_PPARG_LIGAND_ROSIGLITAZONE_VS_RARA_AGONIST_AM580_TREATED_DC_DN	NA	NA	NA	1.5140703	NA	NA
GSE339_CD8POS_VS_CD4CD8DN_DC_IN_CULTURE_UP	NA	NA	NA	1.5137533	1.8223145	NA
GSE12845_PRE_GC_VS_DARKZONE_GC_TONSIL_BCELL_UP	NA	NA	NA	1.5126674	1.7172815	NA
GSE17721_POLYIC_VS_GARDIQUIMOD_16H_BMDC_UP	NA	NA	NA	1.5122763	NA	NA
GSE29618_BCELL_VS_MONOCYTE_DAY7_FLU_VACCINE_DN	NA	NA	NA	1.5120474	1.4321432	NA
GSE41867_LCMV_ARMSTRONG_VS_CLONE13_DAY8_EFFECTOR_CD8_TCELL_UP	NA	NA	NA	1.5112886	1.2520372	NA
GSE1460_INTRATHYMIC_T_PROGENITOR_VS_CD4_THYMOCYTE_DN	NA	NA	NA	1.5109316	NA	NA
GSE22432_MULTIPOTENT_PROGENITOR_VS_CDC_UP	NA	NA	NA	1.5083431	NA	NA
GSE36476_CTRL_VS_TSST_ACT_72H_MEMORY_CD4_TCELL_OLD_UP	NA	NA	NA	1.5059385	NA	NA
GSE27786_LSK_VS_MONO_MAC_DN	NA	NA	NA	1.5049084	NA	NA
GSE36888_STAT5_AB_KNOCKIN_VS_WT_TCELL_IL2_TREATED_2H_UP	NA	NA	NA	1.5044844	NA	NA
GSE28726_NAIVE_VS_ACTIVATED_NKTCELL_UP	NA	NA	NA	1.5019977	1.7706839	NA
GSE14699_NAIVE_VS_DELETIONAL_TOLERANCE_CD8_TCELL_UP	NA	NA	NA	1.5014842	-1.2322364	NA
GSE360_T_GONDII_VS_M_TUBERCULOSIS_MAC_DN	NA	NA	NA	1.5003331	NA	NA
GSE22432_UNTREATED_VS_TGFB1_TREATED_COMMON_DC_PROGENITOR_UP	NA	NA	NA	1.497039	1.5690138	NA
GSE360_L_DONOVANI_VS_B_MALAYI_HIGH_DOSE_MAC_DN	NA	NA	NA	1.4970256	2.192311	1.7572527
GSE32986_UNSTIM_VS_GMCSF_AND_CURDLAN_LOWDOSE_STIM_DC_DN	NA	NA	NA	1.495517	NA	NA
GSE1925_CTRL_VS_3H_IFNG_STIM_IFNG_PRIMED_MACROPHAGE_UP	NA	NA	NA	1.4943707	1.5576276	NA
GSE2826_WT_VS_XID_BCELL_DN	NA	NA	NA	1.492467	NA	NA
GSE2770_UNTREATED_VS_TGFB_AND_IL4_TREATED_ACT_CD4_TCELL_48H_UP	NA	NA	NA	1.4912488	NA	NA
GSE13306_RA_VS_UNTREATED_MEM_CD4_TCELL_DN	NA	NA	NA	1.4901974	NA	NA
GSE5589_WT_VS_IL10_KO_LPS_AND_IL6_STIM_MACROPHAGE_45MIN_UP	NA	NA	NA	1.489534	1.4220175	NA
GSE22140_GERMFREE_VS_SPF_MOUSE_CD4_TCELL_DN	NA	NA	NA	1.4882516	1.7929568	NA
GSE11057_NAIVE_CD4_VS_PBMC_CD4_TCELL_DN	NA	NA	NA	1.4874587	1.2334901	NA
GSE22886_IL2_VS_IL15_STIM_NKCELL_UP	NA	NA	NA	1.4869126	NA	NA
GSE31082_DN_VS_CD4_SP_THYMOCYTE_DN	NA	NA	NA	1.4865851	NA	NA
GSE26912_TUMORICIDAL_VS_CTRL_MACROPHAGE_UP	NA	NA	NA	1.486026	-1.3505455	NA
GSE28726_ACT_CD4_TCELL_VS_ACT_NKTCELL_DN	NA	NA	NA	1.4854031	NA	NA
GSE42724_MEMORY_VS_B1_BCELL_DN	NA	NA	NA	1.4838351	NA	NA
GSE21927_SPLEEN_C57BL6_VS_4T1_TUMOR_BALBC_MONOCYTES_UP	NA	NA	NA	1.4834284	1.8217918	NA
GSE369_PRE_VS_POST_IL6_INJECTION_IFNG_WT_LIVER_UP	NA	NA	NA	1.4756899	NA	NA
GSE27786_BCELL_VS_NEUTROPHIL_DN	NA	NA	NA	1.4755867	NA	NA
GSE17974_IL4_AND_ANTI_IL12_VS_UNTREATED_2H_ACT_CD4_TCELL_UP	NA	NA	NA	1.4735323	NA	NA
GSE20715_0H_VS_24H_OZONE_TLR4_KO_LUNG_UP	NA	NA	NA	1.472665	NA	NA
GSE37532_TREG_VS_TCONV_CD4_TCELL_FROM_VISCERAL_ADIPOSE_TISSUE_UP	NA	NA	NA	1.4722482	NA	NA
GSE3720_UNSTIM_VS_PMA_STIM_VD1_GAMMADELTA_TCELL_DN	NA	NA	NA	1.4715031	-1.6084278	NA
GSE3337_CTRL_VS_16H_IFNG_IN_CD8POS_DC_UP	NA	NA	NA	1.4689146	1.2518654	NA
GSE22196_HEALTHY_VS_OBESE_MOUSE_SKIN_GAMMADELTA_TCELL_UP	NA	NA	NA	1.4652704	1.7820797	NA
GSE360_CTRL_VS_M_TUBERCULOSIS_MAC_DN	NA	NA	NA	1.4647712	-1.3498474	NA
GSE39152_CD103_NEG_VS_POS_MEMORY_CD8_TCELL_UP	NA	NA	NA	1.4643755	1.2470663	NA
GSE4984_GALECTIN1_VS_VEHICLE_CTRL_TREATED_DC_UP	NA	NA	NA	1.4607667	NA	NA
GSE23568_CTRL_TRANSDUCED_VS_WT_CD8_TCELL_UP	NA	NA	NA	1.4605991	NA	NA
GSE13887_HEALTHY_VS_LUPUS_RESTING_CD4_TCELL_UP	NA	NA	NA	1.4590137	NA	NA
GSE5589_WT_VS_IL6_KO_LPS_STIM_MACROPHAGE_180MIN_UP	NA	NA	NA	1.4552777	1.6279995	NA
GSE21360_PRIMARY_VS_SECONDARY_MEMORY_CD8_TCELL_DN	NA	NA	NA	1.4542081	1.6035264	NA
GSE9601_NFKB_INHIBITOR_VS_PI3K_INHIBITOR_TREATED_HCMV_INF_MONOCYTE_DN	NA	NA	NA	1.4540987	NA	NA
GSE16385_ROSIGLITAZONE_IL4_VS_IFNG_TNF_STIM_MACROPHAGE_UP	NA	NA	NA	1.4534107	-1.5159987	NA
GSE24634_TEFF_VS_TCONV_DAY10_IN_CULTURE_DN	NA	NA	NA	1.4531662	NA	NA
GSE7348_LPS_VS_TOLERIZED_AND_LPS_STIM_MACROPHAGE_DN	NA	NA	NA	1.451539	-1.285653	NA
GSE32164_RESTING_DIFFERENTIATED_VS_CMYC_INHIBITED_MACROPHAGE_UP	NA	NA	NA	1.4505111	NA	NA
GSE27786_CD4_TCELL_VS_NEUTROPHIL_DN	NA	NA	NA	1.4504603	NA	NA
GSE7460_CTRL_VS_TGFB_TREATED_ACT_FOXP3_HET_TCONV_DN	NA	NA	NA	1.4492865	NA	NA
GSE13306_TREG_VS_TCONV_UP	NA	NA	NA	1.4488672	NA	NA
GSE17721_POLYIC_VS_PAM3CSK4_8H_BMDC_UP	NA	NA	NA	1.4487287	NA	NA
GSE22140_GERMFREE_VS_SPF_ARTHRITIC_MOUSE_CD4_TCELL_DN	NA	NA	NA	1.4484575	NA	NA
GSE7852_LN_VS_THYMUS_TCONV_UP	NA	NA	NA	1.4469553	NA	NA
GSE2706_R848_VS_LPS_2H_STIM_DC_DN	NA	NA	NA	1.444494	NA	NA
GSE11961_MEMORY_BCELL_DAY7_VS_MEMORY_BCELL_DAY40_DN	NA	NA	NA	1.4439853	NA	NA
GSE1460_DP_VS_CD4_THYMOCYTE_DN	NA	NA	NA	1.4431124	NA	NA
GSE36476_CTRL_VS_TSST_ACT_16H_MEMORY_CD4_TCELL_YOUNG_UP	NA	NA	NA	1.4409821	-1.2362922	NA
GSE46242_TH1_VS_ANERGIC_TH1_CD4_TCELL_UP	NA	NA	NA	1.4381183	1.7135051	NA
GSE5589_LPS_VS_LPS_AND_IL6_STIM_IL10_KO_MACROPHAGE_45MIN_UP	NA	NA	NA	1.4374657	1.3405571	1.7064998
GSE1460_INTRATHYMIC_T_PROGENITOR_VS_DP_THYMOCYTE_UP	NA	NA	NA	1.4374033	1.3255681	NA
GSE3982_NEUTROPHIL_VS_CENT_MEMORY_CD4_TCELL_UP	NA	NA	NA	1.4367123	NA	NA
GSE360_DC_VS_MAC_B_MALAYI_HIGH_DOSE_DN	NA	NA	NA	1.4362642	1.7564121	NA
GSE3982_DC_VS_EFF_MEMORY_CD4_TCELL_UP	NA	NA	NA	1.4349971	NA	NA
GSE42724_NAIVE_BCELL_VS_PLASMABLAST_UP	NA	NA	NA	1.4328396	NA	NA
GSE411_100MIN_VS_400MIN_IL6_STIM_SOCS3_KO_MACROPHAGE_UP	NA	NA	NA	1.4314995	1.2860305	NA
GSE19198_CTRL_VS_IL21_TREATED_TCELL_24H_UP	NA	NA	NA	1.4312019	NA	NA
GSE19941_UNSTIM_VS_LPS_AND_IL10_STIM_IL10_KO_NFKBP50_KO_MACROPHAGE_UP	NA	NA	NA	1.4296472	NA	NA
GSE17974_0H_VS_0.5H_IN_VITRO_ACT_CD4_TCELL_DN	NA	NA	NA	1.4293579	NA	NA
GSE17721_LPS_VS_PAM3CSK4_12H_BMDC_UP	NA	NA	NA	1.4288839	NA	NA
GSE20500_CTRL_VS_RETINOIC_ACID_TREATED_CD4_TCELL_DN	NA	NA	NA	1.4272833	NA	NA
GSE36476_CTRL_VS_TSST_ACT_16H_MEMORY_CD4_TCELL_OLD_UP	NA	NA	NA	1.4267982	NA	NA
GSE14308_TH17_VS_NAIVE_CD4_TCELL_DN	NA	NA	NA	1.4261118	NA	NA
GSE360_HIGH_VS_LOW_DOSE_B_MALAYI_MAC_DN	NA	NA	NA	1.4241569	1.4359783	NA
GSE27786_BCELL_VS_CD8_TCELL_DN	NA	NA	NA	1.4232764	NA	NA
GSE3982_BASOPHIL_VS_TH2_UP	NA	NA	NA	1.4227918	-1.4686347	NA
GSE4142_NAIVE_VS_MEMORY_BCELL_UP	NA	NA	NA	1.4214902	NA	NA
GSE17721_PAM3CSK4_VS_CPG_1H_BMDC_DN	NA	NA	NA	1.4213068	NA	NA
GSE45739_UNSTIM_VS_ACD3_ACD28_STIM_WT_CD4_TCELL_UP	NA	NA	NA	1.4201636	NA	NA
GSE21033_3H_VS_12H_POLYIC_STIM_DC_DN	NA	NA	NA	1.4198711	1.1866945	NA
GSE16385_IFNG_TNF_VS_IL4_STIM_MACROPHAGE_ROSIGLITAZONE_TREATED_DN	NA	NA	NA	1.419667	2.2885826	NA
GSE16385_ROSIGLITAZONE_IFNG_TNF_VS_IL4_STIM_MACROPHAGE_DN	NA	NA	NA	1.4179032	-1.328265	NA
GSE22886_NAIVE_CD4_TCELL_VS_48H_ACT_TH2_UP	NA	NA	NA	1.4178598	1.4619966	NA
GSE2770_UNTREATED_VS_IL4_TREATED_ACT_CD4_TCELL_6H_UP	NA	NA	NA	1.4176978	1.1795106	NA
GSE30962_ACUTE_VS_CHRONIC_LCMV_PRIMARY_INF_CD8_TCELL_UP	NA	NA	NA	1.4173027	NA	NA
GSE17974_IL4_AND_ANTI_IL12_VS_UNTREATED_4H_ACT_CD4_TCELL_DN	NA	NA	NA	1.4169042	NA	NA
GSE360_DC_VS_MAC_L_DONOVANI_DN	NA	NA	NA	1.416659	1.6173444	NA
GSE46606_IRF4HIGH_VS_WT_CD40L_IL2_IL5_DAY3_STIMULATED_BCELL_DN	NA	NA	NA	1.4152558	1.6987233	NA
GSE43863_NAIVE_VS_TH1_EFF_CD4_TCELL_D6_LCMV_DN	NA	NA	NA	1.4148616	NA	NA
GSE26488_CTRL_VS_PEPTIDE_INJECTION_HDAC7_DELTAP_TG_OT2_THYMOCYTE_UP	NA	NA	NA	1.4146205	NA	NA
GSE14699_NAIVE_VS_ACT_CD8_TCELL_UP	NA	NA	NA	1.4145472	1.4718026	NA
GSE22886_UNSTIM_VS_STIM_MEMORY_TCELL_UP	NA	NA	NA	1.4139899	NA	NA
GSE15735_CTRL_VS_HDAC_INHIBITOR_TREATED_CD4_TCELL_2H_UP	NA	NA	NA	1.4117697	NA	NA
GSE33292_DN3_THYMOCYTE_VS_TCF1_KO_TCELL_LYMPHOMA_UP	NA	NA	NA	1.4105676	1.8702278	NA
GSE37301_MULTIPOTENT_PROGENITOR_VS_LYMPHOID_PRIMED_MPP_DN	NA	NA	NA	1.4087882	-1.8033619	NA
GSE10240_IL22_VS_IL22_AND_IL17_STIM_PRIMARY_BRONCHIAL_EPITHELIAL_CELLS_UP	NA	NA	NA	1.4087352	NA	NA
GSE1460_CD4_THYMOCYTE_VS_NAIVE_CD4_TCELL_ADULT_BLOOD_DN	NA	NA	NA	1.4082009	1.5527494	NA
GSE17721_POLYIC_VS_PAM3CSK4_0.5H_BMDC_UP	NA	NA	NA	1.4077392	NA	NA
GSE39110_DAY3_VS_DAY6_POST_IMMUNIZATION_CD8_TCELL_UP	NA	NA	NA	1.407714	1.3555492	NA
GSE7219_UNSTIM_VS_LPS_AND_ANTI_CD40_STIM_DC_DN	NA	NA	NA	1.406645	NA	NA
GSE17721_CTRL_VS_CPG_1H_BMDC_DN	NA	NA	NA	1.4060178	-1.2241007	NA
GSE22886_CTRL_VS_LPS_24H_DC_DN	NA	NA	NA	1.4031122	1.4068325	NA
GSE41978_ID2_KO_VS_ID2_KO_AND_BIM_KO_KLRG1_LOW_EFFECTOR_CD8_TCELL_UP	NA	NA	NA	1.4022057	NA	NA
GSE9239_CTRL_VS_TNF_INHIBITOR_TREATED_DC_UP	NA	NA	NA	1.401869	NA	NA
GSE21546_ELK1_KO_VS_SAP1A_KO_AND_ELK1_KO_DP_THYMOCYTES_UP	NA	NA	NA	1.401754	NA	NA
GSE16522_ANTI_CD3CD28_STIM_VS_UNSTIM_MEMORY_CD8_TCELL_DN	NA	NA	NA	1.401293	1.720752	NA
GSE369_PRE_VS_POST_IL6_INJECTION_SOCS3_KO_LIVER_UP	NA	NA	NA	1.3989483	NA	NA
GSE17974_CTRL_VS_ACT_IL4_AND_ANTI_IL12_0.5H_CD4_TCELL_UP	NA	NA	NA	1.3985903	NA	-1.5940137
GSE25123_ROSIGLITAZONE_VS_IL4_AND_ROSIGLITAZONE_STIM_MACROPHAGE_DAY10_DN	NA	NA	NA	1.3966191	NA	NA
GSE24972_WT_VS_IRF8_KO_MARGINAL_ZONE_SPLEEN_BCELL_DN	NA	NA	NA	1.3960747	-1.3881394	NA
GSE27291_0H_VS_7D_STIM_GAMMADELTA_TCELL_UP	NA	NA	NA	1.3956165	-1.6697711	NA
GSE11818_WT_VS_DICER_KO_TREG_UP	NA	NA	NA	1.3953246	NA	NA
GSE13522_WT_VS_IFNG_KO_SKIN_DN	NA	NA	NA	1.3953224	NA	NA
GSE23568_ID3_KO_VS_WT_CD8_TCELL_DN	NA	NA	NA	1.3947788	NA	NA
GSE28737_BCL6_HET_VS_BCL6_KO_MARGINAL_ZONE_BCELL_UP	NA	NA	NA	1.3941696	NA	NA
GSE360_L_MAJOR_VS_B_MALAYI_HIGH_DOSE_DC_UP	NA	NA	NA	1.3940604	NA	NA
GSE11961_MARGINAL_ZONE_BCELL_VS_GERMINAL_CENTER_BCELL_DAY40_DN	NA	NA	NA	1.393646	NA	NA
GSE29618_MONOCYTE_VS_MDC_UP	NA	NA	NA	1.3930587	NA	NA
GSE13887_ACT_CD4_VS_NO_TREATED_CD4_TCELL_DN	NA	NA	NA	1.392939	-1.4129016	NA
GSE10273_HIGH_VS_LOW_IL7_TREATED_IRF4_8_NULL_PRE_BCELL_DN	NA	NA	NA	1.3919941	NA	NA
GSE40274_EOS_VS_FOXP3_AND_EOS_TRANSDUCED_ACTIVATED_CD4_TCELL_DN	NA	NA	NA	1.3914837	NA	NA
GSE4984_UNTREATED_VS_GALECTIN1_TREATED_DC_UP	NA	NA	NA	1.3912488	NA	NA
GSE29949_MICROGLIA_BRAIN_VS_CD8_POS_DC_SPLEEN_DN	NA	NA	NA	1.3909144	NA	NA
GSE45365_WT_VS_IFNAR_KO_CD8A_DC_DN	NA	NA	NA	1.3873453	1.2264119	NA
GSE21670_TGFB_VS_IL6_TREATED_STAT3_KO_CD4_TCELL_UP	NA	NA	NA	1.3870635	-1.314281	NA
GSE360_L_DONOVANI_VS_L_MAJOR_DC_DN	NA	NA	NA	1.3867657	NA	NA
GSE7831_1H_VS_4H_CPG_STIM_PDC_UP	NA	NA	NA	1.3866019	NA	NA
GSE6674_CPG_VS_CPG_AND_ANTI_IGM_STIM_BCELL_DN	NA	NA	NA	1.3852757	NA	NA
GSE17721_POLYIC_VS_GARDIQUIMOD_8H_BMDC_UP	NA	NA	NA	1.3849858	NA	NA
GSE5589_IL6_KO_VS_IL10_KO_LPS_STIM_MACROPHAGE_180MIN_UP	NA	NA	NA	1.383553	NA	NA
GSE17974_IL4_AND_ANTI_IL12_VS_UNTREATED_4H_ACT_CD4_TCELL_UP	NA	NA	NA	1.3833822	1.2256031	1.6872147
GSE17721_PAM3CSK4_VS_CPG_12H_BMDC_DN	NA	NA	NA	1.382901	NA	NA
GSE13306_RA_VS_UNTREATED_TCONV_DN	NA	NA	NA	1.3828017	NA	NA
GSE25088_WT_VS_STAT6_KO_MACROPHAGE_ROSIGLITAZONE_AND_IL4_STIM_DN	NA	NA	NA	1.3824867	NA	NA
GSE30083_SP2_VS_SP3_THYMOCYTE_DN	NA	NA	NA	1.3821007	NA	NA
GSE24634_IL4_VS_CTRL_TREATED_NAIVE_CD4_TCELL_DAY10_DN	NA	NA	NA	1.3818305	1.4175174	NA
GSE5099_UNSTIM_VS_MCSF_TREATED_MONOCYTE_DAY3_UP	NA	NA	NA	1.3815031	1.2294105	NA
GSE6259_FLT3L_INDUCED_33D1_POS_DC_VS_CD8_TCELL_DN	NA	NA	NA	1.3811859	1.3732396	NA
GSE22886_NAIVE_CD4_TCELL_VS_DC_DN	NA	NA	NA	1.3811789	1.8963588	1.6900965
GSE5455_HEALTHY_VS_TUMOR_BEARING_MOUSE_SPLEEN_MONOCYTE_UP	NA	NA	NA	1.3811126	NA	NA
GSE360_L_MAJOR_VS_B_MALAYI_LOW_DOSE_DC_UP	NA	NA	NA	1.380501	1.2276644	NA
GSE19198_CTRL_VS_IL21_TREATED_TCELL_1H_UP	NA	NA	NA	1.3798223	-1.3050656	NA
GSE19888_ADENOSINE_A3R_INH_VS_ACT_IN_MAST_CELL_DN	NA	NA	NA	1.3789476	NA	NA
GSE7568_IL4_TGFB_DEXAMETHASONE_VS_IL4_TGFB_TREATED_MACROPHAGE_DN	NA	NA	NA	1.3788927	-1.4690193	1.8033938
GSE33425_CD161_HIGH_VS_INT_CD8_TCELL_UP	NA	NA	NA	1.378648	NA	NA
GSE2770_TGFB_AND_IL4_VS_IL4_TREATED_ACT_CD4_TCELL_2H_UP	NA	NA	NA	1.3784735	NA	NA
GSE9960_GRAM_NEG_VS_GRAM_POS_SEPSIS_PBMC_UP	NA	NA	NA	1.3773524	NA	NA
GSE21360_NAIVE_VS_SECONDARY_MEMORY_CD8_TCELL_UP	NA	NA	NA	1.3772143	NA	NA
GSE9960_HEALTHY_VS_SEPSIS_PBMC_DN	NA	NA	NA	1.3771234	-1.3452175	NA
GSE24634_IL4_VS_CTRL_TREATED_NAIVE_CD4_TCELL_DAY5_DN	NA	NA	NA	1.3769441	NA	NA
GSE11367_CTRL_VS_IL17_TREATED_SMOOTH_MUSCLE_CELL_DN	NA	NA	NA	1.3761473	NA	NA
GSE22886_NAIVE_CD4_TCELL_VS_MEMORY_TCELL_UP	NA	NA	NA	1.3761016	NA	NA
GSE6259_DEC205_POS_DC_VS_CD8_TCELL_DN	NA	NA	NA	1.3758231	NA	NA
GSE17721_CTRL_VS_GARDIQUIMOD_12H_BMDC_DN	NA	NA	NA	1.3757141	NA	NA
GSE36826_NORMAL_VS_STAPH_AUREUS_INF_IL1R_KO_SKIN_UP	NA	NA	NA	1.375042	1.2051954	NA
GSE23321_CD8_STEM_CELL_MEMORY_VS_CENTRAL_MEMORY_CD8_TCELL_UP	NA	NA	NA	1.374365	NA	NA
GSE24634_TEFF_VS_TCONV_DAY7_IN_CULTURE_DN	NA	NA	NA	1.3732966	1.3540109	NA
GSE21063_3H_VS_16H_ANTI_IGM_STIM_BCELL_UP	NA	NA	NA	1.3711985	-1.4752399	NA
GSE17721_CTRL_VS_POLYIC_4H_BMDC_DN	NA	NA	NA	1.3703178	-1.3502508	NA
GSE9316_IL6_KO_VS_IFNG_KO_INVIVO_EXPANDED_CD4_TCELL_DN	NA	NA	NA	1.3701628	NA	NA
GSE37416_0H_VS_48H_F_TULARENSIS_LVS_NEUTROPHIL_DN	NA	NA	NA	1.3684616	1.4120446	NA
GSE14415_NATURAL_TREG_VS_FOXP3_KO_NATURAL_TREG_DN	NA	NA	NA	1.3679856	-1.4804865	NA
GSE2770_IL4_ACT_VS_ACT_CD4_TCELL_6H_UP	NA	NA	NA	1.3665535	1.6045494	NA
GSE10463_CD40L_AND_VA347_VS_CD40L_IN_DC_UP	NA	NA	NA	1.365786	-1.5623881	NA
GSE3039_ALPHABETA_CD8_TCELL_VS_B2_BCELL_UP	NA	NA	NA	1.3657104	-1.4487914	NA
GSE7460_TREG_VS_TCONV_ACT_WITH_TGFB_DN	NA	NA	NA	1.3650929	1.9136231	NA
GSE25677_MPL_VS_R848_STIM_BCELL_UP	NA	NA	NA	1.363351	-1.3995745	NA
GSE1925_3H_VS_24H_IFNG_STIM_MACROPHAGE_UP	NA	NA	NA	1.3626779	NA	NA
GSE14350_IL2RB_KO_VS_WT_TREG_UP	NA	NA	NA	1.3619729	NA	NA
GSE40274_FOXP3_VS_FOXP3_AND_EOS_TRANSDUCED_ACTIVATED_CD4_TCELL_UP	NA	NA	NA	1.3614011	NA	NA
GSE4748_CTRL_VS_LPS_STIM_DC_3H_UP	NA	NA	NA	1.359534	-1.6767082	NA
GSE22886_NAIVE_VS_IGG_IGA_MEMORY_BCELL_DN	NA	NA	NA	1.3593168	1.8890632	NA
GSE2706_UNSTIM_VS_8H_R848_DC_DN	NA	NA	NA	1.3589798	-1.5133227	NA
GSE42724_NAIVE_VS_MEMORY_BCELL_UP	NA	NA	NA	1.358031	1.25363	NA
GSE13485_PRE_VS_POST_YF17D_VACCINATION_PBMC_DN	NA	NA	NA	1.3578722	NA	NA
GSE17580_UNINFECTED_VS_S_MANSONI_INF_TREG_UP	NA	NA	NA	1.3572179	NA	NA
GSE13485_CTRL_VS_DAY1_YF17D_VACCINE_PBMC_DN	NA	NA	NA	1.356859	-1.4833455	-1.9790611
GSE8621_UNSTIM_VS_LPS_PRIMED_AND_LPS_STIM_MACROPHAGE_UP	NA	NA	NA	1.3558899	1.4039009	NA
GSE19401_UNSTIM_VS_RETINOIC_ACID_AND_PAM2CSK4_STIM_FOLLICULAR_DC_UP	NA	NA	NA	1.3537667	1.9602591	NA
GSE40274_FOXP3_VS_FOXP3_AND_LEF1_TRANSDUCED_ACTIVATED_CD4_TCELL_UP	NA	NA	NA	1.3533868	1.3196912	NA
GSE21033_1H_VS_12H_POLYIC_STIM_DC_UP	NA	NA	NA	1.3525656	-1.2684572	NA
GSE19888_ADENOSINE_A3R_INH_PRETREAT_AND_ACT_BY_A3R_VS_A3R_INH_AND_TCELL_MEMBRANES_ACT_MAST_CELL_UP	NA	NA	NA	1.3524221	-1.8471941	NA
GSE11924_TH2_VS_TH17_CD4_TCELL_UP	NA	NA	NA	1.351739	NA	NA
GSE43955_TH0_VS_TGFB_IL6_TH17_ACT_CD4_TCELL_30H_DN	NA	NA	NA	1.3498756	1.6692712	NA
GSE16450_IMMATURE_VS_MATURE_NEURON_CELL_LINE_12H_IFNA_STIM_DN	NA	NA	NA	1.3498449	NA	NA
GSE16522_MEMORY_VS_NAIVE_CD8_TCELL_UP	NA	NA	NA	1.3494253	1.318171	NA
GSE17580_TREG_VS_TEFF_S_MANSONI_INF_DN	NA	NA	NA	1.3492072	NA	NA
GSE22886_TH1_VS_TH2_12H_ACT_DN	NA	NA	NA	1.3488781	-1.5072684	NA
GSE45739_NRAS_KO_VS_WT_UNSTIM_CD4_TCELL_DN	NA	NA	NA	1.3487163	-1.6410257	NA
GSE39864_WT_VS_GATA3_KO_TREG_UP	NA	NA	NA	1.3476841	NA	NA
GSE11057_PBMC_VS_MEM_CD4_TCELL_UP	NA	NA	NA	1.3473716	-1.4701347	NA
GSE32986_CURDLAN_HIGHDOSE_VS_GMCSF_AND_CURDLAN_HIGHDOSE_STIM_DC_UP	NA	NA	NA	1.3462481	NA	NA
GSE3982_BCELL_VS_BASOPHIL_DN	NA	NA	NA	1.344871	NA	NA
GSE17721_LPS_VS_POLYIC_12H_BMDC_DN	NA	NA	NA	1.3446702	1.3868871	NA
GSE3982_DC_VS_CENT_MEMORY_CD4_TCELL_UP	NA	NA	NA	1.3445456	1.5294629	NA
GSE3720_VD1_VS_VD2_GAMMADELTA_TCELL_WITH_PMA_STIM_DN	NA	NA	NA	1.3441375	1.206888	NA
GSE40277_EOS_AND_LEF1_TRANSDUCED_VS_CTRL_CD4_TCELL_UP	NA	NA	NA	1.3432751	NA	NA
GSE360_LOW_DOSE_B_MALAYI_VS_M_TUBERCULOSIS_DC_DN	NA	NA	NA	1.3423183	NA	NA
GSE12003_MIR223_KO_VS_WT_BM_PROGENITOR_4D_CULTURE_DN	NA	NA	NA	1.342166	NA	NA
GSE11961_FOLLICULAR_BCELL_VS_MARGINAL_ZONE_BCELL_UP	NA	NA	NA	1.3418314	-1.6784897	NA
GSE21063_WT_VS_NFATC1_KO_BCELL_UP	NA	NA	NA	1.3416951	NA	NA
GSE45365_NK_CELL_VS_BCELL_MCMV_INFECTION_DN	NA	NA	NA	1.3414065	1.2744634	1.6903342
GSE22611_NOD2_TRANSD_VS_CTRL_TRANSD_HEK293_MDP_STIM_2H_UP	NA	NA	NA	1.3413363	-1.3186799	NA
GSE360_L_DONOVANI_VS_B_MALAYI_LOW_DOSE_MAC_DN	NA	NA	NA	1.340738	1.3307263	NA
GSE8921_UNSTIM_0H_VS_TLR1_2_STIM_MONOCYTE_3H_DN	NA	NA	NA	1.3399543	NA	NA
GSE27786_CD8_TCELL_VS_NKTCELL_DN	NA	NA	NA	1.3396503	NA	NA
GSE18791_CTRL_VS_NEWCASTLE_VIRUS_DC_8H_DN	NA	NA	NA	1.3386726	-1.2395827	NA
GSE17721_0.5H_VS_24H_CPG_BMDC_UP	NA	NA	NA	1.3383218	2.006139	NA
GSE42021_CD24LO_TREG_VS_CD24LO_TCONV_THYMUS_DN	NA	NA	NA	1.3380699	2.498307	NA
GSE16450_CTRL_VS_IFNA_6H_STIM_IMMATURE_NEURON_CELL_LINE_UP	NA	NA	NA	1.3372624	-1.423814	NA
GSE10463_CD40L_AND_VA347_VS_CD40L_IN_DC_DN	NA	NA	NA	1.3362038	1.4477175	NA
GSE3982_BASOPHIL_VS_CENT_MEMORY_CD4_TCELL_UP	NA	NA	NA	1.3345463	NA	NA
GSE39556_UNTREATED_VS_3H_POLYIC_INJ_MOUSE_CD8A_DC_DN	NA	NA	NA	1.3337642	-1.2107054	NA
GSE8921_UNSTIM_0H_VS_TLR1_2_STIM_MONOCYTE_12H_DN	NA	NA	NA	1.3328165	-1.3697364	NA
GSE3982_MAC_VS_TH2_UP	NA	NA	NA	1.3321303	-1.4291351	NA
GSE360_L_DONOVANI_VS_M_TUBERCULOSIS_DC_UP	NA	NA	NA	1.3319263	1.5609927	NA
GSE9988_LOW_LPS_VS_VEHICLE_TREATED_MONOCYTE_UP	NA	NA	NA	1.3318297	NA	NA
GSE9988_ANTI_TREM1_VS_LOW_LPS_MONOCYTE_UP	NA	NA	NA	1.3314064	NA	NA
GSE41176_UNSTIM_VS_ANTI_IGM_STIM_TAK1_KO_BCELL_1H_DN	NA	NA	NA	1.3303163	NA	NA
GSE26488_WT_VS_HDAC7_DELTAP_TG_OT2_THYMOCYTE_WITH_PEPTIDE_INJECTION_DN	NA	NA	NA	1.329545	NA	NA
GSE10239_MEMORY_VS_KLRG1INT_EFF_CD8_TCELL_UP	NA	NA	NA	1.32844	1.3994125	NA
GSE22886_IGG_IGA_MEMORY_BCELL_VS_BLOOD_PLASMA_CELL_UP	NA	NA	NA	1.3283134	NA	NA
GSE11057_CD4_CENT_MEM_VS_PBMC_DN	NA	NA	NA	1.3282492	NA	NA
GSE22282_HYPOXIA_VS_NORMOXIA_MYELOID_DC_DN	NA	NA	NA	1.3281461	NA	NA
GSE42021_TREG_VS_TCONV_PLN_DN	NA	NA	NA	1.328131	-1.2489853	NA
GSE37563_WT_VS_CTLA4_KO_CD4_TCELL_D4_POST_IMMUNIZATION_UP	NA	NA	NA	1.3268441	-1.5542493	NA
GSE8921_UNSTIM_0H_VS_TLR1_2_STIM_MONOCYTE_24H_DN	NA	NA	NA	1.3262064	NA	NA
GSE17974_IL4_AND_ANTI_IL12_VS_UNTREATED_48H_ACT_CD4_TCELL_DN	NA	NA	NA	1.3259429	NA	NA
GSE17721_CTRL_VS_CPG_6H_BMDC_UP	NA	NA	NA	1.324299	1.6807821	NA
GSE21927_SPLENIC_C26GM_TUMOROUS_VS_BONE_MARROW_MONOCYTES_UP	NA	NA	NA	1.3241127	NA	NA
GSE22886_DAY0_VS_DAY7_MONOCYTE_IN_CULTURE_UP	NA	NA	NA	1.323814	NA	NA
GSE10325_MYELOID_VS_LUPUS_MYELOID_UP	NA	NA	NA	1.323754	1.24203	NA
GSE16385_ROSIGLITAZONE_IFNG_TNF_VS_IL4_STIM_MACROPHAGE_UP	NA	NA	NA	1.3233392	-1.2586249	NA
GSE24210_CTRL_VS_IL35_TREATED_TCONV_CD4_TCELL_UP	NA	NA	NA	1.322794	-1.441207	NA
GSE2585_THYMIC_MACROPHAGE_VS_MTEC_DN	NA	NA	NA	1.3222774	NA	NA
GSE3203_INFLUENZA_INF_VS_IFNB_TREATED_LN_BCELL_UP	NA	NA	NA	1.321858	NA	NA
GSE4984_GALECTIN1_VS_LPS_STIM_DC_UP	NA	NA	NA	1.3216931	NA	NA
GSE27786_LSK_VS_CD8_TCELL_DN	NA	NA	NA	1.3216729	1.217283	NA
GSE9988_LPS_VS_VEHICLE_TREATED_MONOCYTE_UP	NA	NA	NA	1.3215412	NA	NA
GSE31082_DN_VS_CD8_SP_THYMOCYTE_DN	NA	NA	NA	1.3211286	NA	NA
GSE25088_CTRL_VS_IL4_AND_ROSIGLITAZONE_STIM_MACROPHAGE_UP	NA	NA	NA	1.3211124	-1.3706117	NA
GSE17721_CTRL_VS_POLYIC_8H_BMDC_DN	NA	NA	NA	1.3208154	NA	NA
GSE33425_CD161_INT_VS_NEG_CD8_TCELL_DN	NA	NA	NA	1.3206794	-1.2185419	NA
GSE24634_NAIVE_CD4_TCELL_VS_DAY3_IL4_CONV_TREG_UP	NA	NA	NA	1.3205196	NA	NA
GSE36888_STAT5_AB_KNOCKIN_VS_WT_TCELL_IL2_TREATED_2H_DN	NA	NA	NA	1.3193389	NA	NA
GSE46025_WT_VS_FOXO1_KO_KLRG1_LOW_CD8_EFFECTOR_TCELL_DN	NA	NA	NA	NA	-2.294572	NA
GSE21063_CTRL_VS_ANTI_IGM_STIM_BCELL_NFATC1_KO_3H_DN	NA	NA	NA	NA	-2.2772048	NA
GSE21033_CTRL_VS_POLYIC_STIM_DC_6H_DN	NA	NA	NA	NA	-2.1965873	NA
GSE40666_UNTREATED_VS_IFNA_STIM_STAT4_KO_EFFECTOR_CD8_TCELL_90MIN_DN	NA	NA	NA	NA	-2.1903913	NA
GSE11057_EFF_MEM_VS_CENT_MEM_CD4_TCELL_DN	NA	NA	NA	NA	-2.1809902	NA
GSE21063_CTRL_VS_ANTI_IGM_STIM_BCELL_NFATC1_KO_8H_UP	NA	NA	NA	NA	-2.1758544	NA
GSE38304_MYC_NEG_VS_POS_GC_BCELL_UP	NA	NA	NA	NA	-2.1376243	NA
GSE21380_NON_TFH_VS_GERMINAL_CENTER_TFH_CD4_TCELL_DN	NA	NA	NA	NA	-2.123983	NA
GSE9960_HEALTHY_VS_GRAM_NEG_AND_POS_SEPSIS_PBMC_DN	NA	NA	NA	NA	-2.0914943	NA
GSE21774_CD56_BRIGHT_VS_DIM_CD62L_POSITIVE_NK_CELL_UP	NA	NA	NA	NA	-2.089375	NA
GSE22886_NAIVE_TCELL_VS_NKCELL_DN	NA	NA	NA	NA	-2.080804	NA
GSE39820_TGFBETA3_IL6_VS_TGFBETA3_IL6_IL23A_TREATED_CD4_TCELL_UP	NA	NA	NA	NA	-2.037346	NA
GSE22935_24H_VS_48H_MBOVIS_BCG_STIM_MACROPHAGE_UP	NA	NA	NA	NA	-2.0281248	NA
GSE3920_IFNA_VS_IFNG_TREATED_FIBROBLAST_UP	NA	NA	NA	NA	-2.0239089	NA
GSE17974_0.5H_VS_72H_IL4_AND_ANTI_IL12_ACT_CD4_TCELL_UP	NA	NA	NA	NA	-2.0205336	NA
GSE21546_WT_VS_SAP1A_KO_AND_ELK1_KO_DP_THYMOCYTES_DN	NA	NA	NA	NA	-1.9938718	NA
GSE20727_H2O2_VS_ROS_INHIBITOR_TREATED_DC_UP	NA	NA	NA	NA	-1.9897856	NA
GSE2770_IL12_ACT_VS_ACT_CD4_TCELL_6H_DN	NA	NA	NA	NA	-1.9883918	NA
GSE12003_MIR223_KO_VS_WT_BM_PROGENITOR_4D_CULTURE_UP	NA	NA	NA	NA	-1.9814351	NA
GSE31082_CD4_VS_CD8_SP_THYMOCYTE_UP	NA	NA	NA	NA	-1.9755067	NA
GSE40666_UNTREATED_VS_IFNA_STIM_STAT1_KO_CD8_TCELL_90MIN_DN	NA	NA	NA	NA	-1.975218	NA
GSE20484_MCSG_VS_CXCL4_MONOCYTE_DERIVED_MACROPHAGE_DN	NA	NA	NA	NA	-1.9748368	NA
GSE6259_33D1_POS_VS_DEC205_POS_SPLENIC_DC_UP	NA	NA	NA	NA	-1.9726901	NA
GSE4748_CTRL_VS_CYANOBACTERIUM_LPSLIKE_STIM_DC_3H_UP	NA	NA	NA	NA	-1.9653949	NA
GSE39820_TGFBETA1_VS_TGFBETA3_IN_IL6_TREATED_CD4_TCELL_UP	NA	NA	NA	NA	-1.9597429	NA
GSE32423_MEMORY_VS_NAIVE_CD8_TCELL_DN	NA	NA	NA	NA	-1.9531953	NA
GSE25088_CTRL_VS_IL4_STIM_MACROPHAGE_UP	NA	NA	NA	NA	-1.9509933	NA
GSE40068_CXCR5POS_BCL6POS_TFH_VS_CXCR5NEG_BCL6NEG_CD4_TCELL_DN	NA	NA	NA	NA	-1.9400444	NA
GSE43863_TFH_VS_LY6C_LOW_CXCR5NEG_EFFECTOR_CD4_TCELL_UP	NA	NA	NA	NA	-1.9159179	NA
GSE7460_TREG_VS_TCONV_ACT_UP	NA	NA	NA	NA	-1.9143739	NA
GSE28737_WT_VS_BCL6_KO_MARGINAL_ZONE_BCELL_DN	NA	NA	NA	NA	-1.9059414	NA
GSE9601_UNTREATED_VS_NFKB_INHIBITOR_TREATED_HCMV_INF_MONOCYTE_DN	NA	NA	NA	NA	-1.9049288	NA
GSE7509_UNSTIM_VS_FCGRIIB_STIM_MONOCYTE_DN	NA	NA	NA	NA	-1.8985523	NA
GSE7568_CTRL_VS_3H_TGFB_TREATED_MACROPHAGES_WITH_IL4_AND_DEXAMETHASONE_DN	NA	NA	NA	NA	-1.8830537	NA
GSE29164_CD8_TCELL_VS_CD8_TCELL_AND_IL12_TREATED_MELANOMA_DAY7_UP	NA	NA	NA	NA	-1.8823022	NA
GSE25123_WT_VS_PPARG_KO_MACROPHAGE_IL4_AND_ROSIGLITAZONE_STIM_DN	NA	NA	NA	NA	-1.8767447	NA
GSE21033_1H_VS_12H_POLYIC_STIM_DC_DN	NA	NA	NA	NA	-1.873849	NA
GSE45881_CXCR6HI_VS_CXCR1LO_COLONIC_LAMINA_PROPRIA_UP	NA	NA	NA	NA	-1.8722621	NA
GSE7568_CTRL_VS_24H_TGFB_TREATED_MACROPHAGES_WITH_IL4_AND_DEXAMETHASONE_UP	NA	NA	NA	NA	-1.8644217	NA
GSE40274_FOXP3_VS_FOXP3_AND_HELIOS_TRANSDUCED_ACTIVATED_CD4_TCELL_DN	NA	NA	NA	NA	-1.8537837	NA
GSE40068_CXCR5POS_BCL6POS_TFH_VS_CXCR5NEG_BCL6NEG_CD4_TCELL_UP	NA	NA	NA	NA	-1.853207	NA
GSE16450_CTRL_VS_IFNA_12H_STIM_IMMATURE_NEURON_CELL_LINE_UP	NA	NA	NA	NA	-1.8498	NA
GSE10273_HIGH_VS_LOW_IL7_TREATED_IRF4_8_NULL_PRE_BCELL_UP	NA	NA	NA	NA	-1.8484198	NA
GSE34515_CD16_POS_MONOCYTE_VS_DC_UP	NA	NA	NA	NA	-1.8420895	NA
GSE24142_DN2_VS_DN3_THYMOCYTE_ADULT_DN	NA	NA	NA	NA	-1.8385991	NA
GSE13522_CTRL_VS_T_CRUZI_Y_STRAIN_INF_SKIN_BALBC_MOUSE_DN	NA	NA	NA	NA	-1.8373762	NA
GSE30971_WBP7_HET_VS_KO_MACROPHAGE_2H_LPS_STIM_DN	NA	NA	NA	NA	-1.8365867	NA
GSE6269_HEALTHY_VS_STAPH_AUREUS_INF_PBMC_UP	NA	NA	NA	NA	-1.8279874	NA
GSE7459_UNTREATED_VS_IL6_TREATED_ACT_CD4_TCELL_UP	NA	NA	NA	NA	-1.8254446	NA
GSE3982_EOSINOPHIL_VS_TH1_UP	NA	NA	NA	NA	-1.8204497	NA
GSE3982_MAC_VS_TH1_UP	NA	NA	NA	NA	-1.8155477	NA
GSE17721_0.5H_VS_4H_GARDIQUIMOD_BMDC_DN	NA	NA	NA	NA	-1.8130155	NA
GSE9037_WT_VS_IRAK4_KO_BMDM_UP	NA	NA	NA	NA	-1.8104013	NA
GSE41867_NAIVE_VS_DAY6_LCMV_ARMSTRONG_EFFECTOR_CD8_TCELL_UP	NA	NA	NA	NA	-1.8093115	NA
GSE11961_MARGINAL_ZONE_BCELL_VS_GERMINAL_CENTER_BCELL_DAY40_UP	NA	NA	NA	NA	-1.8062214	NA
GSE14350_TREG_VS_TEFF_UP	NA	NA	NA	NA	-1.796178	NA
GSE21379_TFH_VS_NON_TFH_CD4_TCELL_UP	NA	NA	NA	NA	-1.7947239	NA
GSE27241_WT_CTRL_VS_DIGOXIN_TREATED_RORGT_KO_CD4_TCELL_IN_TH17_POLARIZING_CONDITIONS_UP	NA	NA	NA	NA	-1.7932634	NA
GSE32986_GMCSF_VS_GMCSF_AND_CURDLAN_HIGHDOSE_STIM_DC_DN	NA	NA	NA	NA	-1.7899368	NA
GSE37416_12H_VS_48H_F_TULARENSIS_LVS_NEUTROPHIL_UP	NA	NA	NA	NA	-1.7882662	NA
GSE4590_LARGE_PRE_BCELL_VS_VPREB_POS_LARGE_PRE_BCELL_DN	NA	NA	NA	NA	-1.7807213	NA
GSE3203_UNTREATED_VS_IFNB_TREATED_LN_BCELL_UP	NA	NA	NA	NA	-1.7788025	NA
GSE39820_TGFBETA1_IL6_VS_TGFBETA1_IL6_IL23A_TREATED_CD4_TCELL_UP	NA	NA	NA	NA	-1.7764515	NA
GSE13547_WT_VS_ZFX_KO_BCELL_UP	NA	NA	NA	NA	-1.7743555	NA
GSE45365_HEALTHY_VS_MCMV_INFECTION_CD8_TCELL_IFNAR_KO_UP	NA	NA	NA	NA	-1.7715955	NA
GSE7219_WT_VS_NIK_NFKB2_KO_DC_DN	NA	NA	NA	NA	-1.7688352	NA
GSE5503_MLN_DC_VS_PLN_DC_ACTIVATED_ALLOGENIC_TCELL_DN	NA	NA	NA	NA	-1.7674518	NA
GSE23505_IL6_IL1_VS_IL6_IL1_IL23_TREATED_CD4_TCELL_DN	NA	NA	NA	NA	-1.7656785	NA
GSE14415_ACT_TCONV_VS_ACT_NATURAL_TREG_UP	NA	NA	NA	NA	-1.7635877	NA
GSE41867_DAY15_EFFECTOR_VS_DAY30_MEMORY_CD8_TCELL_LCMV_ARMSTRONG_UP	NA	NA	NA	NA	-1.7633278	NA
GSE24671_CTRL_VS_SENDAI_VIRUS_INFECTED_MOUSE_SPLENOCYTES_UP	NA	NA	NA	NA	-1.7590332	NA
GSE41978_ID2_KO_AND_BIM_KO_VS_BIM_KO_KLRG1_LOW_EFFECTOR_CD8_TCELL_DN	NA	NA	NA	NA	-1.7587664	NA
GSE1112_OT1_CD8AB_VS_HY_CD8AA_THYMOCYTE_RTOC_CULTURE_DN	NA	NA	NA	NA	-1.7539767	NA
GSE8621_UNSTIM_VS_LPS_PRIMED_AND_LPS_STIM_MACROPHAGE_DN	NA	NA	NA	NA	-1.7512267	NA
GSE32034_UNTREATED_VS_ROSIGLIZATONE_TREATED_LY6C_LOW_MONOCYTE_UP	NA	NA	NA	NA	-1.7473671	NA
GSE12839_CTRL_VS_IL12_TREATED_PBMC_DN	NA	NA	NA	NA	-1.7453109	NA
GSE21360_PRIMARY_VS_QUATERNARY_MEMORY_CD8_TCELL_DN	NA	NA	NA	NA	-1.7404588	NA
GSE7460_TCONV_VS_TREG_LN_DN	NA	NA	NA	NA	-1.7403512	NA
GSE30971_CTRL_VS_LPS_STIM_MACROPHAGE_WBP7_HET_2H_UP	NA	NA	NA	NA	-1.7378359	NA
GSE17974_1H_VS_72H_UNTREATED_IN_VITRO_CD4_TCELL_UP	NA	NA	NA	NA	-1.736766	NA
GSE27896_HDAC6_KO_VS_WT_TREG_UP	NA	NA	NA	NA	-1.7364318	NA
GSE30971_CTRL_VS_LPS_STIM_MACROPHAGE_WBP7_KO_4H_UP	NA	NA	NA	NA	-1.7345856	NA
GSE1740_MCSF_VS_MCSF_AND_IFNG_DAY2_DERIVED_MACROPHAGE_DN	NA	NA	NA	NA	-1.7277213	NA
GSE26290_CTRL_VS_AKT_INHIBITOR_TREATED_ANTI_CD3_AND_IL2_STIM_CD8_TCELL_UP	NA	NA	NA	NA	-1.7259312	NA
GSE22886_CD8_TCELL_VS_BCELL_NAIVE_DN	NA	NA	NA	NA	-1.7251465	NA
GSE3400_UNTREATED_VS_IFNB_TREATED_MEF_UP	NA	NA	NA	NA	-1.7234873	NA
GSE22886_NAIVE_VS_IGM_MEMORY_BCELL_UP	NA	NA	NA	NA	-1.7227819	NA
GSE4590_SMALL_VS_VPREB_POS_LARGE_PRE_BCELL_UP	NA	NA	NA	NA	-1.7202051	NA
GSE25677_MPL_VS_R848_STIM_BCELL_DN	NA	NA	NA	NA	-1.7194214	NA
GSE24671_CTRL_VS_SENDAI_VIRUS_INFECTED_MOUSE_SPLENOCYTES_DN	NA	NA	NA	NA	-1.7189443	NA
GSE7348_LPS_VS_TOLERIZED_AND_LPS_STIM_MACROPHAGE_UP	NA	NA	NA	NA	-1.7184948	NA
GSE13946_CTRL_VS_DSS_COLITIS_GD_TCELL_FROM_COLON_DN	NA	NA	NA	NA	-1.718146	NA
GSE15330_LYMPHOID_MULTIPOTENT_VS_MEGAKARYOCYTE_ERYTHROID_PROGENITOR_IKAROS_KO_UP	NA	NA	NA	NA	-1.7161496	NA
GSE14699_NAIVE_VS_ACT_CD8_TCELL_DN	NA	NA	NA	NA	-1.7159346	NA
GSE43863_LY6C_INT_CXCR5POS_VS_LY6C_LOW_CXCR5NEG_EFFECTOR_CD4_TCELL_UP	NA	NA	NA	NA	-1.7148478	NA
GSE22103_LPS_VS_GMCSF_AND_IFNG_STIM_NEUTROPHIL_DN	NA	NA	NA	NA	-1.7126607	NA
GSE41867_NAIVE_VS_DAY15_LCMV_EFFECTOR_CD8_TCELL_DN	NA	NA	NA	NA	-1.712508	NA
GSE22886_NAIVE_BCELL_VS_BLOOD_PLASMA_CELL_UP	NA	NA	NA	NA	-1.7122157	NA
GSE33424_CD161_HIGH_VS_NEG_CD8_TCELL_UP	NA	NA	NA	NA	-1.7120378	NA
GSE4748_CTRL_VS_CYANOBACTERIUM_LPSLIKE_STIM_DC_1H_DN	NA	NA	NA	NA	-1.7104381	NA
GSE14699_NAIVE_VS_DELETIONAL_TOLERANCE_CD8_TCELL_DN	NA	NA	NA	NA	-1.7097689	NA
GSE25146_UNSTIM_VS_HELIOBACTER_PYLORI_LPS_STIM_AGS_CELL_DN	NA	NA	NA	NA	-1.7097512	NA
GSE40225_WT_VS_RIP_B7X_DIABETIC_MOUSE_PANCREATIC_CD8_TCELL_UP	NA	NA	NA	NA	-1.7094107	NA
GSE22886_NAIVE_CD8_TCELL_VS_NKCELL_DN	NA	NA	NA	NA	-1.7083815	NA
GSE21678_WT_VS_FOXO1_FOXO3_KO_TREG_UP	NA	NA	NA	NA	-1.7073799	NA
GSE43863_TH1_VS_LY6C_INT_CXCR5POS_EFFECTOR_CD4_TCELL_DN	NA	NA	NA	NA	-1.7057923	NA
GSE3920_IFNA_VS_IFNB_TREATED_ENDOTHELIAL_CELL_DN	NA	NA	NA	NA	-1.7036989	NA
GSE32423_CTRL_VS_IL4_MEMORY_CD8_TCELL_UP	NA	NA	NA	NA	-1.7036848	NA
GSE27670_CTRL_VS_BLIMP1_TRANSDUCED_GC_BCELL_DN	NA	NA	NA	NA	-1.7015778	NA
GSE11961_GERMINAL_CENTER_BCELL_DAY7_VS_PLASMA_CELL_DAY7_DN	NA	NA	NA	NA	-1.7013899	NA
GSE37605_FOXP3_FUSION_GFP_VS_IRES_GFP_TREG_NOD_DN	NA	NA	NA	NA	-1.7007575	NA
GSE41176_UNSTIM_VS_ANTI_IGM_STIM_BCELL_24H_DN	NA	NA	NA	NA	-1.7001618	NA
GSE369_SOCS3_KO_VS_WT_LIVER_DN	NA	NA	NA	NA	-1.6980641	NA
GSE31082_DN_VS_DP_THYMOCYTE_DN	NA	NA	NA	NA	-1.697095	NA
GSE29618_PRE_VS_DAY7_POST_TIV_FLU_VACCINE_BCELL_UP	NA	NA	NA	NA	-1.6917496	NA
GSE17974_IL4_AND_ANTI_IL12_VS_UNTREATED_6H_ACT_CD4_TCELL_DN	NA	NA	NA	NA	-1.6884551	NA
GSE17974_1.5H_VS_72H_IL4_AND_ANTI_IL12_ACT_CD4_TCELL_UP	NA	NA	NA	NA	-1.6884311	NA
GSE32423_IL7_VS_IL7_IL4_NAIVE_CD8_TCELL_DN	NA	NA	NA	NA	-1.6876143	NA
GSE29617_CTRL_VS_TIV_FLU_VACCINE_PBMC_2008_UP	NA	NA	NA	NA	-1.6861211	NA
GSE28130_ACTIVATED_VS_INDUCEED_TREG_UP	NA	NA	NA	NA	-1.684286	NA
GSE38696_LIGHT_ZONE_VS_DARK_ZONE_BCELL_UP	NA	NA	NA	NA	-1.6834202	NA
GSE46606_DAY1_VS_DAY3_CD40L_IL2_IL5_STIMULATED_IRF4HIGH_BCELL_DN	NA	NA	NA	NA	-1.6828492	NA
GSE4590_LARGE_PRE_BCELL_VS_VPREB_POS_LARGE_PRE_BCELL_UP	NA	NA	NA	NA	-1.6810304	NA
GSE20366_TREG_VS_NAIVE_CD4_TCELL_DEC205_CONVERSION_UP	NA	NA	NA	NA	-1.6806139	NA
GSE28783_ANTI_MIR33_VS_CTRL_ATHEROSCLEROSIS_MACROPHAGE_DN	NA	NA	NA	NA	-1.6804292	NA
GSE20366_CD103_KLRG1_DP_VS_DN_TREG_DN	NA	NA	NA	NA	-1.6785997	NA
GSE5542_UNTREATED_VS_IFNA_AND_IFNG_TREATED_EPITHELIAL_CELLS_6H_DN	NA	NA	NA	NA	-1.676181	NA
GSE26928_CENTR_MEMORY_VS_CXCR5_POS_CD4_TCELL_DN	NA	NA	NA	NA	-1.6733614	NA
GSE4984_UNTREATED_VS_LPS_TREATED_DC_UP	NA	NA	NA	NA	-1.6730173	NA
GSE3039_ALPHABETA_CD8_TCELL_VS_B1_BCELL_UP	NA	NA	NA	NA	-1.6724104	NA
GSE7764_NKCELL_VS_SPLENOCYTE_UP	NA	NA	NA	NA	-1.6715536	NA
GSE29617_CTRL_VS_DAY7_TIV_FLU_VACCINE_PBMC_2008_UP	NA	NA	NA	NA	-1.671388	NA
GSE41867_NAIVE_VS_DAY6_LCMV_EFFECTOR_CD8_TCELL_DN	NA	NA	NA	NA	-1.6700703	NA
GSE34156_UNTREATED_VS_6H_NOD2_AND_TLR1_TLR2_LIGAND_TREATED_MONOCYTE_DN	NA	NA	NA	NA	-1.6688277	NA
GSE39820_IL1B_IL6_VS_IL1B_IL6_IL23A_TREATED_CD4_TCELL_UP	NA	NA	NA	NA	-1.6670551	NA
GSE17974_2H_VS_72H_UNTREATED_IN_VITRO_CD4_TCELL_UP	NA	NA	NA	NA	-1.6665618	NA
GSE22025_PROGESTERONE_VS_TGFB1_AND_PROGESTERONE_TREATED_CD4_TCELL_UP	NA	NA	NA	NA	-1.6638143	NA
GSE7460_WT_VS_FOXP3_HET_ACT_WITH_TGFB_TCONV_UP	NA	NA	NA	NA	-1.6609071	NA
GSE37605_FOXP3_FUSION_GFP_VS_IRES_GFP_TREG_C57BL6_DN	NA	NA	NA	NA	-1.6566364	NA
GSE20366_TREG_VS_NAIVE_CD4_TCELL_HOMEOSTATIC_CONVERSION_DN	NA	NA	NA	NA	-1.6547511	NA
GSE35825_UNTREATED_VS_IFNG_STIM_MACROPHAGE_DN	NA	NA	NA	NA	-1.6481144	NA
GSE22886_CD4_TCELL_VS_BCELL_NAIVE_DN	NA	NA	NA	NA	-1.6455332	NA
GSE13762_CTRL_VS_125_VITAMIND_DAY12_DC_UP	NA	NA	NA	NA	-1.6442792	NA
GSE27291_0H_VS_7D_STIM_GAMMADELTA_TCELL_DN	NA	NA	NA	NA	-1.6437433	NA
GSE9037_CTRL_VS_LPS_1H_STIM_BMDM_UP	NA	NA	NA	NA	-1.6434727	NA
GSE23321_CENTRAL_MEMORY_VS_NAIVE_CD8_TCELL_DN	NA	NA	NA	NA	-1.6402726	NA
GSE25087_TREG_VS_TCONV_ADULT_UP	NA	NA	NA	NA	-1.639154	NA
GSE20366_TREG_VS_NAIVE_CD4_TCELL_UP	NA	NA	NA	NA	-1.6381336	NA
GSE42088_UNINF_VS_LEISHMANIA_INF_DC_8H_DN	NA	NA	NA	NA	-1.6379893	NA
GSE28783_ANTI_MIR33_VS_UNTREATED_ATHEROSCLEROSIS_MACROPHAGE_DN	NA	NA	NA	NA	-1.6358706	NA
GSE26928_EFF_MEMORY_VS_CXCR5_POS_CD4_TCELL_DN	NA	NA	NA	NA	-1.6340005	NA
GSE15735_2H_VS_12H_HDAC_INHIBITOR_TREATED_CD4_TCELL_UP	NA	NA	NA	NA	-1.6336315	NA
GSE21360_NAIVE_VS_QUATERNARY_MEMORY_CD8_TCELL_UP	NA	NA	NA	NA	-1.630072	NA
GSE3920_UNTREATED_VS_IFNB_TREATED_ENDOTHELIAL_CELL_UP	NA	NA	NA	NA	-1.6264259	NA
GSE23114_WT_VS_SLE2C1_MOUSE_PERITONEAL_CAVITY_B1A_BCELL_UP	NA	NA	NA	NA	-1.6226349	NA
GSE37533_PPARG1_FOXP3_VS_PPARG2_FOXP3_TRANSDUCED_CD4_TCELL_DN	NA	NA	NA	NA	-1.6181237	NA
GSE17721_PAM3CSK4_VS_GADIQUIMOD_8H_BMDC_DN	NA	NA	NA	NA	-1.6178366	NA
GSE12392_IFNAR_KO_VS_IFNB_KO_CD8_NEG_SPLEEN_DC_UP	NA	NA	NA	NA	-1.6170496	NA
GSE17721_LPS_VS_CPG_4H_BMDC_UP	NA	NA	NA	NA	-1.6165655	NA
GSE24142_ADULT_VS_FETAL_DN3_THYMOCYTE_UP	NA	NA	NA	NA	-1.6132058	NA
GSE7460_FOXP3_MUT_VS_WT_ACT_TCONV_DN	NA	NA	NA	NA	-1.6131601	NA
GSE41867_DAY6_EFFECTOR_VS_DAY30_EXHAUSTED_CD8_TCELL_LCMV_CLONE13_DN	NA	NA	NA	NA	-1.6116111	NA
GSE37301_PRO_BCELL_VS_RAG2_KO_NK_CELL_DN	NA	NA	NA	NA	-1.6044514	NA
GSE18791_CTRL_VS_NEWCASTLE_VIRUS_DC_12H_DN	NA	NA	NA	NA	-1.6037503	NA
GSE40655_FOXO1_KO_VS_WT_NTREG_UP	NA	NA	NA	NA	-1.6024489	NA
GSE40274_CTRL_VS_FOXP3_AND_EOS_TRANSDUCED_ACTIVATED_CD4_TCELL_UP	NA	NA	NA	NA	-1.6023864	NA
GSE24210_IL35_TREATED_VS_UNTREATED_TCONV_CD4_TCELL_DN	NA	NA	NA	NA	-1.6013454	NA
GSE25087_TREG_VS_TCONV_FETUS_UP	NA	NA	NA	NA	-1.6000663	NA
GSE36888_UNTREATED_VS_IL2_TREATED_STAT5_AB_KNOCKIN_TCELL_6H_UP	NA	NA	NA	NA	-1.5993041	NA
GSE21379_WT_VS_SAP_KO_TFH_CD4_TCELL_DN	NA	NA	NA	NA	-1.5991672	NA
GSE3982_EFF_MEMORY_VS_CENT_MEMORY_CD4_TCELL_DN	NA	NA	NA	NA	-1.5989827	NA
GSE43863_NAIVE_VS_MEMORY_TFH_CD4_TCELL_D150_LCMV_UP	NA	NA	NA	NA	-1.5976118	NA
GSE7852_TREG_VS_TCONV_LN_UP	NA	NA	NA	NA	-1.5972537	NA
GSE32901_NAIVE_VS_TH17_ENRICHED_CD4_TCELL_DN	NA	NA	NA	NA	-1.5965567	NA
GSE17721_0.5H_VS_8H_POLYIC_BMDC_DN	NA	NA	NA	NA	-1.5958294	NA
GSE8921_3H_VS_24H_TLR1_2_STIM_MONOCYTE_UP	NA	NA	NA	NA	-1.5936128	NA
GSE12392_WT_VS_IFNB_KO_CD8A_NEG_SPLEEN_DC_DN	NA	NA	NA	NA	-1.5916797	NA
GSE39916_B_CELL_SPLEEN_VS_PLASMA_CELL_BONE_MARROW_UP	NA	NA	NA	NA	-1.5909404	NA
GSE20366_CD103_POS_VS_CD103_KLRG1_DP_TREG_UP	NA	NA	NA	NA	-1.5908759	NA
GSE20500_RETINOIC_ACID_VS_RARA_ANTAGONIST_TREATED_CD4_TCELL_DN	NA	NA	NA	NA	-1.589849	NA
GSE25088_CTRL_VS_ROSIGLITAZONE_STIM_STAT6_KO_MACROPHAGE_UP	NA	NA	NA	NA	-1.5891157	NA
GSE32901_TH1_VS_TH17_ENRICHED_CD4_TCELL_UP	NA	NA	NA	NA	-1.5877489	NA
GSE41867_DAY6_VS_DAY8_LCMV_CLONE13_EFFECTOR_CD8_TCELL_DN	NA	NA	NA	NA	-1.5869204	NA
GSE5589_WT_VS_IL6_KO_LPS_AND_IL10_STIM_MACROPHAGE_180MIN_DN	NA	NA	NA	NA	-1.5861472	NA
GSE29618_BCELL_VS_MDC_DAY7_FLU_VACCINE_UP	NA	NA	NA	NA	-1.5849686	NA
GSE19941_LPS_VS_LPS_AND_IL10_STIM_IL10_KO_NFKBP50_KO_MACROPHAGE_UP	NA	NA	NA	NA	-1.582245	NA
GSE20366_CD103_POS_VS_NEG_TREG_KLRG1NEG_DN	NA	NA	NA	NA	-1.579631	NA
GSE40274_CTRL_VS_FOXP3_AND_PBX1_TRANSDUCED_ACTIVATED_CD4_TCELL_UP	NA	NA	NA	NA	-1.5790769	NA
GSE6259_CD4_TCELL_VS_CD8_TCELL_DN	NA	NA	NA	NA	-1.5778313	NA
GSE21380_NON_TFH_VS_TFH_CD4_TCELL_DN	NA	NA	NA	NA	-1.5775499	NA
GSE2706_2H_VS_8H_LPS_STIM_DC_DN	NA	NA	NA	NA	-1.5773773	NA
GSE14769_UNSTIM_VS_20MIN_LPS_BMDM_DN	NA	NA	NA	NA	-1.576543	NA
GSE21927_EL4_VS_MCA203_TUMOR_MONOCYTES_DN	NA	NA	NA	NA	-1.5747056	NA
GSE20366_TREG_VS_NAIVE_CD4_TCELL_DEC205_CONVERSION_DN	NA	NA	NA	NA	-1.5746078	NA
GSE21063_3H_VS_16H_ANTI_IGM_STIM_NFATC1_KOBCELL_UP	NA	NA	NA	NA	-1.5659151	NA
GSE2770_UNTREATED_VS_ACT_CD4_TCELL_6H_DN	NA	NA	NA	NA	-1.5633827	NA
GSE7568_IL4_VS_IL4_AND_TGFB_TREATED_MACROPHAGE_24H_UP	NA	NA	NA	NA	-1.5626235	NA
GSE24574_BCL6_HIGH_TFH_VS_TCONV_CD4_TCELL_UP	NA	NA	NA	NA	-1.560743	NA
GSE26669_CTRL_VS_COSTIM_BLOCK_MLR_CD4_TCELL_DN	NA	NA	NA	NA	-1.559302	NA
GSE9006_TYPE_1_VS_TYPE_2_DIABETES_PBMC_AT_DX_DN	NA	NA	NA	NA	-1.5590478	NA
GSE13522_WT_VS_IFNG_KO_SKING_T_CRUZI_Y_STRAIN_INF_DN	NA	NA	NA	NA	-1.5576998	NA
GSE25123_WT_VS_PPARG_KO_MACROPHAGE_IL4_STIM_DN	NA	NA	NA	NA	-1.5571884	NA
GSE18791_CTRL_VS_NEWCASTLE_VIRUS_DC_18H_DN	NA	NA	NA	NA	-1.5560739	NA
GSE11057_NAIVE_VS_EFF_MEMORY_CD4_TCELL_UP	NA	NA	NA	NA	-1.5557055	NA
GSE29949_CD8_POS_DC_SPLEEN_VS_DC_BRAIN_DN	NA	NA	NA	NA	-1.5525237	NA
GSE37532_VISCERAL_ADIPOSE_TISSUE_VS_LN_DERIVED_TCONV_CD4_TCELL_UP	NA	NA	NA	NA	-1.552428	NA
GSE18893_CTRL_VS_TNF_TREATED_TREG_2H_UP	NA	NA	NA	NA	-1.552136	NA
GSE39110_UNTREATED_VS_IL2_TREATED_CD8_TCELL_DAY3_POST_IMMUNIZATION_UP	NA	NA	NA	NA	-1.5511943	NA
GSE12392_WT_VS_IFNAR_KO_CD8A_NEG_SPLEEN_DC_UP	NA	NA	NA	NA	-1.5509527	NA
GSE15330_HSC_VS_MEGAKARYOCYTE_ERYTHROID_PROGENITOR_DN	NA	NA	NA	NA	-1.5508691	NA
GSE27291_6H_VS_7D_STIM_GAMMADELTA_TCELL_DN	NA	NA	NA	NA	-1.5506934	NA
GSE557_WT_VS_CIITA_KO_DC_DN	NA	NA	NA	NA	-1.550362	NA
GSE40274_FOXP3_VS_FOXP3_AND_GATA1_TRANSDUCED_ACTIVATED_CD4_TCELL_UP	NA	NA	NA	NA	-1.5503596	NA
GSE3982_BCELL_VS_EFF_MEMORY_CD4_TCELL_DN	NA	NA	NA	NA	-1.550237	NA
GSE7831_1H_VS_4H_INFLUENZA_STIM_PDC_DN	NA	NA	NA	NA	-1.5498683	NA
GSE2935_UV_INACTIVATED_VS_LIVE_SENDAI_VIRUS_INF_MACROPHAGE_UP	NA	NA	NA	NA	-1.5481884	NA
GSE11386_NAIVE_VS_MEMORY_BCELL_DN	NA	NA	NA	NA	-1.5479106	NA
GSE3982_EOSINOPHIL_VS_BCELL_UP	NA	NA	NA	NA	-1.5475003	NA
GSE18281_PERIMEDULLARY_CORTICAL_REGION_VS_WHOLE_CORTEX_THYMUS_DN	NA	NA	NA	NA	-1.5471543	NA
GSE12963_ENV_NEF_VS_ENV_NEF_AND_VPR_DEFICIENT_HIV1_INF_CD4_TCELL_UP	NA	NA	NA	NA	-1.5458208	NA
GSE20727_H2O2_VS_ROS_INHIBITOR_TREATED_DC_DN	NA	NA	NA	NA	-1.544729	NA
GSE25088_IL4_VS_IL4_AND_ROSIGLITAZONE_STIM_MACROPHAGE_DAY10_UP	NA	NA	NA	NA	-1.5445812	NA
GSE14308_INDUCED_VS_NATURAL_TREG_DN	NA	NA	NA	NA	-1.5442444	NA
GSE28237_FOLLICULAR_VS_LATE_GC_BCELL_UP	NA	NA	NA	NA	-1.5433823	NA
GSE8685_IL2_ACT_IL2_STARVED_VS_IL21_ACT_IL2_STARVED_CD4_TCELL_DN	NA	NA	NA	NA	-1.543293	NA
GSE45365_NK_CELL_VS_BCELL_DN	NA	NA	NA	NA	-1.5423203	NA
GSE15271_CXCR4_POS_VS_NEG_GC_BCELL_DN	NA	NA	NA	NA	-1.54026	NA
GSE7460_TREG_VS_TCONV_ACT_WITH_TGFB_UP	NA	NA	NA	NA	-1.5382646	NA
GSE40274_FOXP3_VS_FOXP3_AND_LEF1_TRANSDUCED_ACTIVATED_CD4_TCELL_DN	NA	NA	NA	NA	-1.5375701	NA
GSE22501_PERIPHERAL_BLOOD_VS_CORD_BLOOD_TREG_DN	NA	NA	NA	NA	-1.536805	NA
GSE17974_0.5H_VS_72H_UNTREATED_IN_VITRO_CD4_TCELL_UP	NA	NA	NA	NA	-1.5356427	NA
GSE4748_LPS_VS_LPS_AND_CYANOBACTERIUM_LPSLIKE_STIM_DC_3H_UP	NA	NA	NA	NA	-1.5354253	NA
GSE43863_DAY6_EFF_VS_DAY150_MEM_TH1_CD4_TCELL_DN	NA	NA	NA	NA	-1.535214	NA
GSE3982_EOSINOPHIL_VS_MAST_CELL_UP	NA	NA	NA	NA	-1.5351987	NA
GSE17721_0.5H_VS_4H_POLYIC_BMDC_DN	NA	NA	NA	NA	-1.5351435	NA
GSE22886_NAIVE_BCELL_VS_MONOCYTE_UP	NA	NA	NA	NA	-1.5340221	NA
GSE12003_4D_VS_8D_CULTURE_BM_PROGENITOR_DN	NA	NA	NA	NA	-1.5328895	NA
GSE46606_UNSTIM_VS_CD40L_IL2_IL5_3DAY_STIMULATED_IRF4MID_SORTED_BCELL_DN	NA	NA	NA	NA	-1.5313435	NA
GSE18791_CTRL_VS_NEWCASTLE_VIRUS_DC_10H_DN	NA	NA	NA	NA	-1.5271418	NA
GSE36527_CD62L_HIGH_VS_CD62L_LOW_TREG_CD69_NEG_KLRG1_NEG_UP	NA	NA	NA	NA	-1.5266396	NA
GSE18281_SUBCAPSULAR_CORTICAL_REGION_VS_WHOLE_CORTEX_THYMUS_DN	NA	NA	NA	NA	-1.5265784	NA
GSE15139_GMCSF_TREATED_VS_UNTREATED_NEUTROPHILS_DN	NA	NA	NA	NA	-1.5262932	NA
GSE2770_TGFB_AND_IL4_VS_TGFB_AND_IL12_TREATED_ACT_CD4_TCELL_6H_DN	NA	NA	NA	NA	-1.5250351	NA
GSE17974_IL4_AND_ANTI_IL12_VS_UNTREATED_72H_ACT_CD4_TCELL_DN	NA	NA	NA	NA	-1.5243769	NA
GSE20366_TREG_VS_TCONV_UP	NA	NA	NA	NA	-1.5241661	NA
GSE37532_VISCERAL_ADIPOSE_TISSUE_VS_LN_DERIVED_TREG_CD4_TCELL_UP	NA	NA	NA	NA	-1.5226586	NA
GSE2770_UNTREATED_VS_TGFB_AND_IL12_TREATED_ACT_CD4_TCELL_48H_DN	NA	NA	NA	NA	-1.5225117	NA
GSE30971_CTRL_VS_LPS_STIM_MACROPHAGE_WBP7_KO_2H_UP	NA	NA	NA	NA	-1.5188589	NA
GSE13484_3H_UNSTIM_VS_YF17D_VACCINE_STIM_PBMC_DN	NA	NA	NA	NA	-1.5179076	NA
GSE14415_FOXP3_KO_NATURAL_TREG_VS_TCONV_DN	NA	NA	NA	NA	-1.5175848	NA
GSE17721_0.5H_VS_8H_LPS_BMDC_DN	NA	NA	NA	NA	-1.5172704	NA
GSE29618_BCELL_VS_PDC_DAY7_FLU_VACCINE_UP	NA	NA	NA	NA	-1.5167592	NA
GSE23505_UNTREATED_VS_4DAY_IL6_IL1_TGFB_TREATED_CD4_TCELL_UP	NA	NA	NA	NA	-1.5160588	NA
GSE10240_CTRL_VS_IL22_STIM_PRIMARY_BRONCHIAL_EPITHELIAL_CELLS_UP	NA	NA	NA	NA	-1.5142192	NA
GSE9946_MATURE_STIMULATORY_VS_PROSTAGLANDINE2_TREATED_MATURE_DC_DN	NA	NA	NA	NA	-1.5123379	NA
GSE26488_CTRL_VS_PEPTIDE_INJECTION_OT2_THYMOCYTE_DN	NA	NA	NA	NA	-1.5119318	NA
GSE10240_IL22_VS_IL17_STIM_PRIMARY_BRONCHIAL_EPITHELIAL_CELLS_UP	NA	NA	NA	NA	-1.5118396	NA
GSE27859_MACROPHAGE_VS_CD11C_INT_F480_HI_MACROPHAGE_UP	NA	NA	NA	NA	-1.5113479	NA
GSE21927_HEALTHY_VS_TUMOROUS_BALBC_MOUSE_MONOCYTE_UP	NA	NA	NA	NA	-1.5109048	NA
GSE14769_UNSTIM_VS_240MIN_LPS_BMDM_DN	NA	NA	NA	NA	-1.5086002	NA
GSE29164_UNTREATED_VS_CD8_TCELL_TREATED_MELANOMA_DAY3_DN	NA	NA	NA	NA	-1.5075744	NA
GSE2405_0H_VS_3H_A_PHAGOCYTOPHILUM_STIM_NEUTROPHIL_DN	NA	NA	NA	NA	-1.5062175	NA
GSE40274_SATB1_VS_FOXP3_AND_SATB1_TRANSDUCED_ACTIVATED_CD4_TCELL_DN	NA	NA	NA	NA	-1.5058337	NA
GSE13485_DAY3_VS_DAY21_YF17D_VACCINE_PBMC_UP	NA	NA	NA	NA	-1.5046742	NA
GSE5589_LPS_VS_LPS_AND_IL10_STIM_IL10_KO_MACROPHAGE_45MIN_UP	NA	NA	NA	NA	-1.5041944	NA
GSE21063_3H_VS_16H_ANTI_IGM_STIM_BCELL_DN	NA	NA	NA	NA	-1.5018989	NA
GSE21927_BALBC_VS_C57BL6_MONOCYTE_TUMOR_DN	NA	NA	NA	NA	-1.5016495	NA
GSE40273_GATA1_KO_VS_WT_TREG_DN	NA	NA	NA	NA	-1.501299	NA
GSE45365_WT_VS_IFNAR_KO_CD11B_DC_DN	NA	NA	NA	NA	-1.5008535	NA
GSE3982_BCELL_VS_NKCELL_DN	NA	NA	NA	NA	-1.4990504	NA
GSE40666_UNTREATED_VS_IFNA_STIM_STAT1_KO_CD8_TCELL_90MIN_UP	NA	NA	NA	NA	-1.4989084	NA
GSE42021_TCONV_PLN_VS_TREG_PRECURSORS_THYMUS_UP	NA	NA	NA	NA	-1.4952663	NA
GSE22033_UNTREATED_VS_ROSIGLITAZONE_TREATED_MEF_DN	NA	NA	NA	NA	-1.4938482	NA
GSE369_IFNG_KO_VS_WT_LIVER_UP	NA	NA	NA	NA	-1.4930575	NA
GSE10147_IL3_VS_IL3_AND_HIVP17_STIM_PDC_UP	NA	NA	NA	NA	-1.4928939	NA
GSE40666_WT_VS_STAT1_KO_CD8_TCELL_UP	NA	NA	NA	NA	-1.4927844	NA
GSE16755_CTRL_VS_IFNA_TREATED_MAC_UP	NA	NA	NA	NA	-1.4912194	NA
GSE29617_CTRL_VS_DAY3_TIV_FLU_VACCINE_PBMC_2008_UP	NA	NA	NA	NA	-1.4906639	NA
GSE7568_IL4_VS_IL4_AND_DEXAMETHASONE_TREATED_MACROPHAGE_DN	NA	NA	NA	NA	-1.489806	NA
GSE13485_CTRL_VS_DAY21_YF17D_VACCINE_PBMC_UP	NA	NA	NA	NA	-1.48925	NA
GSE36476_YOUNG_VS_OLD_DONOR_MEMORY_CD4_TCELL_16H_TSST_ACT_DN	NA	NA	NA	NA	-1.4877409	NA
GSE5542_UNTREATED_VS_IFNG_TREATED_EPITHELIAL_CELLS_6H_DN	NA	NA	NA	NA	-1.4863845	NA
GSE10094_LCMV_VS_LISTERIA_IND_EFF_CD4_TCELL_UP	NA	NA	NA	NA	-1.486281	NA
GSE17721_LPS_VS_GARDIQUIMOD_6H_BMDC_UP	NA	NA	NA	NA	-1.4854292	NA
GSE19401_PAM2CSK4_VS_RETINOIC_ACID_STIM_FOLLICULAR_DC_DN	NA	NA	NA	NA	-1.4851698	NA
GSE21670_UNTREATED_VS_TGFB_TREATED_CD4_TCELL_DN	NA	NA	NA	NA	-1.485023	NA
GSE28237_EARLY_VS_LATE_GC_BCELL_UP	NA	NA	NA	NA	-1.4847412	NA
GSE5589_WT_VS_IL6_KO_LPS_STIM_MACROPHAGE_180MIN_DN	NA	NA	NA	NA	-1.4817009	NA
GSE36078_UNTREATED_VS_AD5_INF_IL1R_KO_MOUSE_LUNG_DC_UP	NA	NA	NA	NA	-1.4807118	NA
GSE19401_UNSTIM_VS_PAM2CSK4_STIM_FOLLICULAR_DC_UP	NA	NA	NA	NA	-1.4781973	NA
GSE23502_BM_VS_COLON_TUMOR_HDC_KO_MYELOID_DERIVED_SUPPRESSOR_CELL_UP	NA	NA	NA	NA	-1.476637	NA
GSE2935_UV_INACTIVATED_VS_LIVE_SENDAI_VIRUS_INF_MACROPHAGE_DN	NA	NA	NA	NA	-1.4754815	NA
GSE20727_CTRL_VS_H2O2_TREATED_DC_UP	NA	NA	NA	NA	-1.4751451	NA
GSE14415_FOXP3_KO_NATURAL_TREG_VS_TCONV_UP	NA	NA	NA	NA	-1.4749434	NA
GSE14350_TREG_VS_TEFF_IN_IL2RB_KO_UP	NA	NA	NA	NA	-1.4736816	NA
GSE37605_C57BL6_VS_NOD_FOXP3_IRES_GFP_TCONV_UP	NA	NA	NA	NA	-1.4732878	NA
GSE19198_CTRL_VS_IL21_TREATED_TCELL_1H_DN	NA	NA	NA	NA	-1.4720787	NA
GSE20727_DNFB_ALLERGEN_VS_ROS_INH_AND_DNFB_ALLERGEN_TREATED_DC_UP	NA	NA	NA	NA	-1.4710152	NA
GSE37301_MULTIPOTENT_PROGENITOR_VS_PRO_BCELL_DN	NA	NA	NA	NA	-1.4683925	NA
GSE21670_IL6_VS_TGFB_AND_IL6_TREATED_STAT3_KO_CD4_TCELL_DN	NA	NA	NA	NA	-1.4672111	NA
GSE14308_TH17_VS_NATURAL_TREG_DN	NA	NA	NA	NA	-1.4670593	NA
GSE26890_CXCR1_NEG_VS_POS_EFFECTOR_CD8_TCELL_UP	NA	NA	NA	NA	-1.4666848	NA
GSE23984_CTRL_VS_HYPOCALEMIC_VITAMIND_ANALOG_TCELL_DN	NA	NA	NA	NA	-1.4662561	NA
GSE32901_TH1_VS_TH17_NEG_CD4_TCELL_UP	NA	NA	NA	NA	-1.4654096	NA
GSE22601_DOUBLE_POSITIVE_VS_CD4_SINGLE_POSITIVE_THYMOCYTE_UP	NA	NA	NA	NA	-1.4652277	NA
GSE42724_NAIVE_VS_MEMORY_BCELL_DN	NA	NA	NA	NA	-1.4644607	NA
GSE10147_IL3_VS_IL3_AND_CPG_STIM_PDC_DN	NA	NA	NA	NA	-1.4635715	NA
GSE17721_CTRL_VS_GARDIQUIMOD_2H_BMDC_DN	NA	NA	NA	NA	-1.4625753	NA
GSE14415_INDUCED_TREG_VS_FOXP3_KO_INDUCED_TREG_IL2_CULTURE_UP	NA	NA	NA	NA	-1.4604384	NA
GSE7460_FOXP3_MUT_VS_WT_ACT_WITH_TGFB_TCONV_DN	NA	NA	NA	NA	-1.4595665	NA
GSE42021_TREG_PLN_VS_TREG_PRECURSORS_THYMUS_UP	NA	NA	NA	NA	-1.4566207	NA
GSE30083_SP1_VS_SP4_THYMOCYTE_DN	NA	NA	NA	NA	-1.455777	NA
GSE33162_HDAC3_KO_VS_HDAC3_KO_4H_LPS_STIM_MACROPHAGE_UP	NA	NA	NA	NA	-1.455703	NA
GSE18893_CTRL_VS_TNF_TREATED_TREG_24H_DN	NA	NA	NA	NA	-1.4533819	NA
GSE16385_IFNG_TNF_VS_IL4_STIM_MACROPHAGE_ROSIGLITAZONE_TREATED_UP	NA	NA	NA	NA	-1.4526166	NA
GSE12845_NAIVE_VS_DARKZONE_GC_TONSIL_BCELL_UP	NA	NA	NA	NA	-1.4524313	NA
GSE360_CTRL_VS_L_MAJOR_MAC_DN	NA	NA	NA	NA	-1.4508705	NA
GSE24210_RESTING_TREG_VS_TCONV_UP	NA	NA	NA	NA	-1.4501138	NA
GSE5142_CTRL_VS_HTERT_TRANSDUCED_CD8_TCELL_EARLY_PASSAGE_CLONE_UP	NA	NA	NA	NA	-1.4494839	NA
GSE16385_MONOCYTE_VS_MACROPHAGE_DN	NA	NA	NA	NA	-1.4489162	NA
GSE11961_FOLLICULAR_BCELL_VS_GERMINAL_CENTER_BCELL_DAY7_UP	NA	NA	NA	NA	-1.4467958	NA
GSE19888_CTRL_VS_T_CELL_MEMBRANES_ACT_MAST_CELL_DN	NA	NA	NA	NA	-1.4463986	-1.6548661
GSE2770_IL12_VS_TGFB_AND_IL12_TREATED_ACT_CD4_TCELL_48H_DN	NA	NA	NA	NA	-1.4446473	NA
GSE23502_BM_VS_COLON_TUMOR_MYELOID_DERIVED_SUPPRESSOR_CELL_UP	NA	NA	NA	NA	-1.4440458	NA
GSE14386_UNTREATED_VS_IFNA_TREATED_ACT_PBMC_MS_PATIENT_DN	NA	NA	NA	NA	-1.4439709	NA
GSE5589_WT_VS_IL10_KO_LPS_STIM_MACROPHAGE_45MIN_DN	NA	NA	NA	NA	-1.4406037	NA
GSE3039_NKT_CELL_VS_B2_BCELL_UP	NA	NA	NA	NA	-1.4396542	NA
GSE13411_SWITCHED_MEMORY_BCELL_VS_PLASMA_CELL_UP	NA	NA	NA	NA	-1.4392058	NA
GSE41867_DAY8_VS_DAY15_LCMV_ARMSTRONG_EFFECTOR_CD8_TCELL_UP	NA	NA	NA	NA	-1.438324	NA
GSE32533_WT_VS_MIR17_KO_ACT_CD4_TCELL_DN	NA	NA	NA	NA	-1.437302	NA
GSE2128_C57BL6_VS_NOD_CD4CD8_DP_THYMOCYTE_UP	NA	NA	NA	NA	-1.4364244	NA
GSE3982_EOSINOPHIL_VS_MAC_UP	NA	NA	NA	NA	-1.435117	NA
GSE32255_UNSTIM_VS_4H_LPS_STIM_DC_UP	NA	NA	NA	NA	-1.4348351	NA
GSE22935_UNSTIM_VS_24H_MBOVIS_BCG_STIM_MACROPHAGE_DN	NA	NA	NA	NA	-1.434819	NA
GSE35435_RESTING_VS_IL4_TREATED_MACROPHAGE_DN	NA	NA	NA	NA	-1.4346892	NA
GSE25088_CTRL_VS_IL4_STIM_STAT6_KO_MACROPHAGE_UP	NA	NA	NA	NA	-1.4344292	NA
GSE25123_WT_VS_PPARG_KO_MACROPHAGE_ROSIGLITAZONE_STIM_UP	NA	NA	NA	NA	-1.4328073	NA
GSE44649_WT_VS_MIR155_KO_NAIVE_CD8_TCELL_UP	NA	NA	NA	NA	-1.4325883	NA
GSE42021_CD24HI_VS_CD24INT_TCONV_THYMUS_UP	NA	NA	NA	NA	-1.4297471	NA
GSE8921_UNSTIM_0H_VS_TLR1_2_STIM_MONOCYTE_6H_DN	NA	NA	NA	NA	-1.4292018	NA
GSE43955_TGFB_IL6_VS_TGFB_IL6_IL23_TH17_ACT_CD4_TCELL_52H_DN	NA	NA	NA	NA	-1.4290632	NA
GSE14308_TH2_VS_TH1_DN	NA	NA	NA	NA	-1.4290439	NA
GSE41176_UNSTIM_VS_ANTI_IGM_STIM_BCELL_24H_UP	NA	NA	NA	NA	-1.4281913	NA
GSE42724_NAIVE_BCELL_VS_PLASMABLAST_DN	NA	NA	NA	NA	-1.4277878	NA
GSE24671_CTRL_VS_BAKIMULC_INFECTED_MOUSE_SPLENOCYTES_UP	NA	NA	NA	NA	-1.4276581	NA
GSE22025_TGFB1_VS_TGFB1_AND_PROGESTERONE_TREATED_CD4_TCELL_DN	NA	NA	NA	NA	-1.4273303	NA
GSE21927_BALBC_VS_C57BL6_MONOCYTE_SPLEEN_UP	NA	NA	NA	NA	-1.4267625	NA
GSE28449_WT_VS_LRF_KO_GERMINAL_CENTER_BCELL_UP	NA	NA	NA	NA	-1.4257348	NA
GSE18791_UNSTIM_VS_NEWCATSLE_VIRUS_DC_2H_DN	NA	NA	NA	NA	-1.4232863	NA
GSE42021_TREG_PLN_VS_CD24INT_TREG_THYMUS_UP	NA	NA	NA	NA	-1.4230238	NA
GSE27859_MACROPHAGE_VS_DC_UP	NA	NA	NA	NA	-1.422571	NA
GSE12963_UNINF_VS_ENV_AND_NEF_AND_VPR_DEFICIENT_HIV1_INF_CD4_TCELL_UP	NA	NA	NA	NA	-1.4203345	NA
GSE40273_EOS_KO_VS_WT_TREG_DN	NA	NA	NA	NA	-1.4194616	NA
GSE411_100MIN_VS_400MIN_IL6_STIM_MACROPHAGE_UP	NA	NA	NA	NA	-1.4190528	NA
GSE37416_0H_VS_48H_F_TULARENSIS_LVS_NEUTROPHIL_UP	NA	NA	NA	NA	-1.4186367	NA
GSE17974_2.5H_VS_72H_IL4_AND_ANTI_IL12_ACT_CD4_TCELL_UP	NA	NA	NA	NA	-1.4184092	NA
GSE20366_TREG_VS_TCONV_DN	NA	NA	NA	NA	-1.4177382	NA
GSE18791_CTRL_VS_NEWCASTLE_VIRUS_DC_1H_UP	NA	NA	NA	NA	-1.4173198	NA
GSE17721_CTRL_VS_PAM3CSK4_1H_BMDC_DN	NA	NA	NA	NA	-1.4162908	NA
GSE14308_TH17_VS_INDUCED_TREG_UP	NA	NA	NA	NA	-1.4157033	NA
GSE25502_WT_VS_KLF13_KO_THYMIC_MEMORY_LIKE_CD8_TCELL_UP	NA	NA	NA	NA	-1.4151012	NA
GSE34515_CD16_NEG_MONOCYTE_VS_DC_UP	NA	NA	NA	NA	-1.4139899	NA
GSE30971_WBP7_HET_VS_KO_MACROPHAGE_DN	NA	NA	NA	NA	-1.4130213	NA
GSE40274_LEF1_VS_FOXP3_AND_LEF1_TRANSDUCED_ACTIVATED_CD4_TCELL_UP	NA	NA	NA	NA	-1.412849	NA
GSE22103_UNSTIM_VS_GMCSF_AND_IFNG_STIM_NEUTROPHIL_UP	NA	NA	NA	NA	-1.4118385	NA
GSE11057_NAIVE_VS_MEMORY_CD4_TCELL_UP	NA	NA	NA	NA	-1.4111671	NA
GSE3982_DC_VS_NKCELL_DN	NA	NA	NA	NA	-1.4106878	NA
GSE8685_IL15_ACT_IL2_STARVED_VS_IL21_ACT_IL2_STARVED_CD4_TCELL_UP	NA	NA	NA	NA	-1.4099607	NA
GSE41867_NAIVE_VS_DAY15_LCMV_ARMSTRONG_EFFECTOR_CD8_TCELL_DN	NA	NA	NA	NA	-1.4094363	NA
GSE22033_UNTREATED_VS_MRL24_TREATED_MEF_DN	NA	NA	NA	NA	-1.4088154	NA
GSE3565_CTRL_VS_LPS_INJECTED_DUSP1_KO_SPLENOCYTES_DN	NA	NA	NA	NA	-1.4078337	NA
GSE2706_UNSTIM_VS_8H_LPS_DC_DN	NA	NA	NA	NA	-1.4067882	NA
GSE36392_MAC_VS_NEUTROPHIL_IL25_TREATED_LUNG_DN	NA	NA	NA	NA	-1.4033768	NA
GSE17721_CTRL_VS_GARDIQUIMOD_8H_BMDC_DN	NA	NA	NA	NA	-1.4026384	NA
GSE16385_IFNG_TNF_VS_UNSTIM_MACROPHAGE_ROSIGLITAZONE_TREATED_DN	NA	NA	NA	NA	-1.4020959	NA
GSE29164_CD8_TCELL_VS_CD8_TCELL_AND_IL12_TREATED_MELANOMA_DAY3_UP	NA	NA	NA	NA	-1.4020754	NA
GSE5542_UNTREATED_VS_IFNA_TREATED_EPITHELIAL_CELLS_6H_DN	NA	NA	NA	NA	-1.4015622	NA
GSE20366_EX_VIVO_VS_DEC205_CONVERSION_UP	NA	NA	NA	NA	-1.4014443	NA
GSE43863_DAY6_EFF_VS_DAY150_MEM_TFH_CD4_TCELL_UP	NA	NA	NA	NA	-1.4011767	NA
GSE4590_PRE_BCELL_VS_LARGE_PRE_BCELL_UP	NA	NA	NA	NA	-1.3963783	NA
GSE2585_CTEC_VS_THYMIC_DC_UP	NA	NA	NA	NA	-1.3954241	NA
GSE3982_BASOPHIL_VS_TH1_UP	NA	NA	NA	NA	-1.3952959	NA
GSE29615_CTRL_VS_DAY3_LAIV_IFLU_VACCINE_PBMC_DN	NA	NA	NA	NA	-1.394939	NA
GSE34156_TLR1_TLR2_LIGAND_VS_NOD2_AND_TLR1_TLR2_LIGAND_24H_TREATED_MONOCYTE_DN	NA	NA	NA	NA	-1.3937229	NA
GSE15330_HSC_VS_MEGAKARYOCYTE_ERYTHROID_PROGENITOR_UP	NA	NA	NA	NA	-1.3933105	NA
GSE18791_UNSTIM_VS_NEWCATSLE_VIRUS_DC_1H_DN	NA	NA	NA	NA	-1.3926392	NA
GSE24574_BCL6_LOW_TFH_VS_NAIVE_CD4_TCELL_DN	NA	NA	NA	NA	-1.3918532	NA
GSE3982_EFF_MEMORY_CD4_TCELL_VS_TH1_UP	NA	NA	NA	NA	-1.3906271	NA
GSE46606_UNSTIM_VS_CD40L_IL2_IL5_1DAY_STIMULATED_IRF4_KO_BCELL_DN	NA	NA	NA	NA	-1.3904334	NA
GSE17721_0.5H_VS_4H_PAM3CSK4_BMDC_DN	NA	NA	NA	NA	-1.3903214	NA
GSE46606_IRF4HIGH_VS_IRF4MID_CD40L_IL2_IL5_DAY3_STIMULATED_BCELL_DN	NA	NA	NA	NA	-1.3896459	NA
GSE21033_CTRL_VS_POLYIC_STIM_DC_1H_DN	NA	NA	NA	NA	-1.3870677	NA
GSE26351_WNT_VS_BMP_PATHWAY_STIM_HEMATOPOIETIC_PROGENITORS_DN	NA	NA	NA	NA	-1.3865391	NA
GSE37532_VISCERAL_ADIPOSE_TISSUE_VS_LN_DERIVED_TCONV_CD4_TCELL_DN	NA	NA	NA	NA	-1.3863398	NA
GSE43863_DAY6_EFF_VS_DAY150_MEM_TFH_CD4_TCELL_DN	NA	NA	NA	NA	-1.3862176	NA
GSE5589_LPS_VS_LPS_AND_IL10_STIM_IL10_KO_MACROPHAGE_180MIN_UP	NA	NA	NA	NA	-1.3861723	NA
GSE37533_PPARG2_FOXP3_VS_FOXP3_TRANSDUCED_CD4_TCELL_PIOGLITAZONE_TREATED_UP	NA	NA	NA	NA	-1.384376	NA
GSE22527_ANTI_CD3_INVIVO_VS_UNTREATED_MOUSE_TREG_UP	NA	NA	NA	NA	-1.3831447	-1.6030631
GSE21927_SPLEEN_VS_TUMOR_MONOCYTE_C57BL6_DN	NA	NA	NA	NA	-1.3818362	NA
GSE4142_NAIVE_BCELL_VS_PLASMA_CELL_DN	NA	NA	NA	NA	-1.3804147	NA
GSE21033_3H_VS_24H_POLYIC_STIM_DC_UP	NA	NA	NA	NA	-1.3799423	NA
GSE22601_IMMATURE_CD4_SINGLE_POSITIVE_VS_CD8_SINGLE_POSITIVE_THYMOCYTE_DN	NA	NA	NA	NA	-1.3796725	NA
GSE21927_SPLENIC_C26GM_TUMOROUS_VS_4T1_TUMOR_MONOCYTES_DN	NA	NA	NA	NA	-1.3791989	NA
GSE29949_MICROGLIA_BRAIN_VS_CD8_POS_DC_SPLEEN_UP	NA	NA	NA	NA	-1.377026	NA
GSE6674_PL2_3_VS_ANTI_IGM_AND_CPG_STIM_BCELL_DN	NA	NA	NA	NA	-1.3767917	NA
GSE21033_CTRL_VS_POLYIC_STIM_DC_6H_UP	NA	NA	NA	NA	-1.375297	NA
GSE46606_IRF4MID_VS_WT_CD40L_IL2_IL5_DAY1_STIMULATED_BCELL_DN	NA	NA	NA	NA	-1.375278	NA
GSE10422_WT_VS_BAFF_TRANSGENIC_LN_BCELL_UP	NA	NA	NA	NA	-1.3749428	NA
GSE1566_WT_VS_EZH2_KO_LN_TCELL_DN	NA	NA	NA	NA	-1.3746423	NA
GSE16385_IFNG_TNF_VS_ROSIGLITAZONE_STIM_MACROPHAGE_DN	NA	NA	NA	NA	-1.3738558	NA
GSE13411_IGM_VS_SWITCHED_MEMORY_BCELL_DN	NA	NA	NA	NA	-1.37367	NA
GSE18281_CORTICAL_THYMOCYTE_VS_WHOLE_CORTEX_THYMUS_DN	NA	NA	NA	NA	-1.3732618	NA
GSE37534_GW1929_VS_PIOGLITAZONE_TREATED_CD4_TCELL_PPARG1_FOXP3_TRANSDUCED_DN	NA	NA	NA	NA	-1.3722254	NA
GSE3982_EOSINOPHIL_VS_DC_UP	NA	NA	NA	NA	-1.3714144	NA
GSE36891_UNSTIM_VS_POLYIC_TLR3_STIM_PERITONEAL_MACROPHAGE_DN	NA	NA	NA	NA	-1.3711829	NA
GSE46606_IRF4MID_VS_WT_CD40L_IL2_IL5_DAY3_STIMULATED_BCELL_UP	NA	NA	NA	NA	-1.3705364	NA
GSE1791_CTRL_VS_NEUROMEDINU_IN_T_CELL_LINE_6H_UP	NA	NA	NA	NA	-1.3699938	NA
GSE35543_IN_VIVO_NTREG_VS_CONVERTED_EX_ITREG_DN	NA	NA	NA	NA	-1.3699187	NA
GSE19198_CTRL_VS_IL21_TREATED_TCELL_6H_DN	NA	NA	NA	NA	-1.3698844	NA
GSE9006_HEALTHY_VS_TYPE_2_DIABETES_PBMC_AT_DX_DN	NA	NA	NA	NA	-1.369693	NA
GSE46606_UNSTIM_VS_CD40L_IL2_IL5_DAY3_STIMULATED_BCELL_UP	NA	NA	NA	NA	-1.3683213	NA
GSE29618_PRE_VS_DAY7_POST_TIV_FLU_VACCINE_MDC_UP	NA	NA	NA	NA	-1.3680866	NA
GSE17301_CTRL_VS_48H_IFNA2_STIM_CD8_TCELL_UP	NA	NA	NA	NA	-1.3680291	NA
GSE5589_WT_VS_IL6_KO_LPS_AND_IL6_STIM_MACROPHAGE_45MIN_DN	NA	NA	NA	NA	-1.3670666	NA
GSE46606_UNSTIM_VS_CD40L_IL2_IL5_DAY1_STIMULATED_BCELL_UP	NA	NA	NA	NA	-1.3668654	NA
GSE16522_MEMORY_VS_NAIVE_CD8_TCELL_DN	NA	NA	NA	NA	-1.3660384	-1.5885967
GSE37301_HEMATOPOIETIC_STEM_CELL_VS_GRAN_MONO_PROGENITOR_UP	NA	NA	NA	NA	-1.3647642	NA
GSE19772_CTRL_VS_HCMV_INF_MONOCYTES_UP	NA	NA	NA	NA	-1.3622836	NA
GSE40184_HEALTHY_VS_HCV_INFECTED_DONOR_PBMC_UP	NA	NA	NA	NA	-1.3621663	NA
GSE14000_UNSTIM_VS_16H_LPS_DC_TRANSLATED_RNA_UP	NA	NA	NA	NA	-1.361853	NA
GSE14308_TH1_VS_NATURAL_TREG_DN	NA	NA	NA	NA	-1.3607359	NA
GSE22342_CD11C_HIGH_VS_LOW_DECIDUAL_MACROPHAGES_UP	NA	NA	NA	NA	-1.360113	NA
GSE11057_NAIVE_VS_CENT_MEMORY_CD4_TCELL_UP	NA	NA	NA	NA	-1.3596973	NA
GSE37534_PIOGLITAZONE_VS_ROSIGLITAZONE_TREATED_CD4_TCELL_PPARG1_FOXP3_TRANSDUCED_DN	NA	NA	NA	NA	-1.3576282	NA
GSE19374_UNINF_VS_LISTERIA_INFECTED_MACROPHAGE_DN	NA	NA	NA	NA	-1.3570507	NA
GSE13522_CTRL_VS_T_CRUZI_BRAZIL_STRAIN_INF_SKIN_UP	NA	NA	NA	NA	-1.3569459	NA
GSE34156_TLR1_TLR2_LIGAND_VS_NOD2_AND_TLR1_TLR2_LIGAND_6H_TREATED_MONOCYTE_UP	NA	NA	NA	NA	-1.3567396	NA
GSE21670_TGFB_VS_TGFB_AND_IL6_TREATED_STAT3_KO_CD4_TCELL_UP	NA	NA	NA	NA	-1.3558168	NA
GSE34156_UNTREATED_VS_6H_NOD2_LIGAND_TREATED_MONOCYTE_DN	NA	NA	NA	NA	-1.3553866	NA
GSE10240_IL17_VS_IL17_AND_IL22_STIM_PRIMARY_BRONCHIAL_EPITHELIAL_CELLS_DN	NA	NA	NA	NA	-1.3553461	NA
GSE30971_CTRL_VS_LPS_STIM_MACROPHAGE_WBP7_KO_4H_DN	NA	NA	NA	NA	-1.3553243	NA
GSE43863_TH1_VS_TFH_EFFECTOR_CD4_TCELL_UP	NA	NA	NA	NA	-1.3545588	NA
GSE40274_CTRL_VS_FOXP3_AND_HELIOS_TRANSDUCED_ACTIVATED_CD4_TCELL_UP	NA	NA	NA	NA	-1.354525	NA
GSE7852_LN_VS_FAT_TCONV_UP	NA	NA	NA	NA	-1.3543366	NA
GSE6681_DELETED_FOXP3_VS_WT_TREG_DN	NA	NA	NA	NA	-1.3524176	NA
GSE369_SOCS3_KO_VS_IFNG_KO_LIVER_UP	NA	NA	NA	NA	-1.3523352	NA
GSE36009_UNSTIM_VS_LPS_STIM_DC_DN	NA	NA	NA	NA	-1.3522835	NA
GSE40441_NRP1_POS_INDUCED_TREG_VS_NRP1_NEG_NATURAL_TREG_DN	NA	NA	NA	NA	-1.3517263	NA
GSE5542_UNTREATED_VS_IFNA_TREATED_EPITHELIAL_CELLS_24H_UP	NA	NA	NA	NA	-1.351613	NA
GSE26030_UNSTIM_VS_RESTIM_TH17_DAY15_POST_POLARIZATION_UP	NA	NA	NA	NA	-1.3487029	NA
GSE17721_CTRL_VS_POLYIC_6H_BMDC_DN	NA	NA	NA	NA	-1.347708	NA
GSE45365_NK_CELL_VS_CD8A_DC_MCMV_INFECTION_DN	NA	NA	NA	NA	-1.3473674	NA
GSE40274_FOXP3_VS_FOXP3_AND_PBX1_TRANSDUCED_ACTIVATED_CD4_TCELL_UP	NA	NA	NA	NA	-1.3470376	NA
GSE2585_CTEC_VS_THYMIC_MACROPHAGE_DN	NA	NA	NA	NA	-1.3440922	NA
GSE13485_CTRL_VS_DAY1_YF17D_VACCINE_PBMC_UP	NA	NA	NA	NA	-1.3439964	NA
GSE7509_DC_VS_MONOCYTE_WITH_FCGRIIB_STIM_DN	NA	NA	NA	NA	-1.3435476	NA
GSE21927_SPLEEN_VS_C26GM_TUMOR_MONOCYTE_BALBC_UP	NA	NA	NA	NA	-1.3423866	NA
GSE20366_EX_VIVO_VS_HOMEOSTATIC_CONVERSION_NAIVE_CD4_TCELL_UP	NA	NA	NA	NA	-1.3420893	NA
GSE30971_CTRL_VS_LPS_STIM_MACROPHAGE_WBP7_HET_4H_UP	NA	NA	NA	NA	-1.3416873	NA
GSE29615_CTRL_VS_DAY7_LAIV_FLU_VACCINE_PBMC_DN	NA	NA	NA	NA	-1.3416172	NA
GSE45739_NRAS_KO_VS_WT_ACD3_ACD28_STIM_CD4_TCELL_DN	NA	NA	NA	NA	-1.3406637	NA
GSE17721_LPS_VS_POLYIC_4H_BMDC_UP	NA	NA	NA	NA	-1.3405519	NA
GSE32164_RESTING_DIFFERENTIATED_VS_ALTERNATIVELY_ACT_M2_MACROPHAGE_DN	NA	NA	NA	NA	-1.3403969	NA
GSE32533_WT_VS_MIR17_KO_ACT_CD4_TCELL_UP	NA	NA	NA	NA	-1.3380108	NA
GSE40666_NAIVE_VS_EFFECTOR_CD8_TCELL_UP	NA	NA	NA	NA	-1.3379964	NA
GSE27786_CD4_TCELL_VS_NKCELL_DN	NA	NA	NA	NA	-1.3370847	NA
GSE8921_UNSTIM_VS_TLR1_2_STIM_MONOCYTE_6H_UP	NA	NA	NA	NA	-1.3369089	NA
GSE13484_UNSTIM_VS_3H_YF17D_VACCINE_STIM_PBMC_DN	NA	NA	NA	NA	-1.336639	NA
GSE39110_UNTREATED_VS_IL2_TREATED_CD8_TCELL_DAY6_POST_IMMUNIZATION_DN	NA	NA	NA	NA	-1.3361869	NA
GSE19888_ADENOSINE_A3R_ACT_VS_TCELL_MEMBRANES_ACT_AND_A3R_INH_PRETREAT_IN_MAST_CELL_DN	NA	NA	NA	NA	-1.3360382	NA
GSE11961_MEMORY_BCELL_DAY7_VS_GERMINAL_CENTER_BCELL_DAY7_UP	NA	NA	NA	NA	-1.3354867	NA
GSE32901_NAIVE_VS_TH17_ENRICHED_CD4_TCELL_UP	NA	NA	NA	NA	-1.335351	NA
GSE25088_WT_VS_STAT6_KO_MACROPHAGE_ROSIGLITAZONE_STIM_DN	NA	NA	NA	NA	-1.3353001	NA
GSE7460_CD8_TCELL_VS_CD4_TCELL_ACT_DN	NA	NA	NA	NA	-1.3352095	NA
GSE13522_CTRL_VS_T_CRUZI_Y_STRAIN_INF_SKIN_129_MOUSE_DN	NA	NA	NA	NA	-1.3351831	NA
GSE36888_UNTREATED_VS_IL2_TREATED_STAT5_AB_KNOCKIN_TCELL_2H_UP	NA	NA	NA	NA	-1.3336369	NA
GSE9988_ANTI_TREM1_VS_CTRL_TREATED_MONOCYTES_DN	NA	NA	NA	NA	-1.3335633	NA
GSE37533_PPARG1_FOXP3_VS_PPARG2_FOXP3_TRANSDUCED_CD4_TCELL_PIOGLITAZONE_TREATED_DN	NA	NA	NA	NA	-1.3335398	NA
GSE21063_CTRL_VS_ANTI_IGM_STIM_BCELL_3H_DN	NA	NA	NA	NA	-1.3322598	NA
GSE8921_UNSTIM_0H_VS_TLR1_2_STIM_MONOCYTE_3H_UP	NA	NA	NA	NA	-1.3321358	NA
GSE19888_ADENOSINE_A3R_INH_VS_INH_PRETREAT_AND_ACT_WITH_TCELL_MEMBRANES_MAST_CELL_UP	NA	NA	NA	NA	-1.3309505	NA
GSE43956_WT_VS_SGK1_KO_TH17_DIFFERENTIATED_CD4_TCELL_DN	NA	NA	NA	NA	-1.330608	NA
GSE35825_IFNA_VS_IFNG_STIM_MACROPHAGE_DN	NA	NA	NA	NA	-1.3303134	NA
GSE41176_WT_VS_TAK1_KO_ANTI_IGM_STIM_BCELL_1H_DN	NA	NA	NA	NA	-1.3300567	NA
GSE4590_PRE_BCELL_VS_VPREB_POS_LARGE_PRE_BCELL_DN	NA	NA	NA	NA	-1.3293458	NA
GSE17721_CTRL_VS_CPG_4H_BMDC_DN	NA	NA	NA	NA	-1.327968	NA
GSE14308_NAIVE_CD4_TCELL_VS_INDUCED_TREG_UP	NA	NA	NA	NA	-1.3272606	NA
GSE25677_MPL_VS_MPL_AND_R848_STIM_BCELL_UP	NA	NA	NA	NA	-1.3261416	NA
GSE9988_ANTI_TREM1_VS_ANTI_TREM1_AND_LPS_MONOCYTE_DN	NA	NA	NA	NA	-1.3260533	NA
GSE46606_IRF4HIGH_VS_WT_CD40L_IL2_IL5_DAY1_STIMULATED_BCELL_DN	NA	NA	NA	NA	-1.3253014	NA
GSE29615_CTRL_VS_LAIV_FLU_VACCINE_PBMC_DN	NA	NA	NA	NA	-1.3250971	NA
GSE20366_CD103_POS_VS_CD103_KLRG1_DP_TREG_DN	NA	NA	NA	NA	-1.3232943	NA
GSE17186_NAIVE_VS_CD21HIGH_TRANSITIONAL_BCELL_DN	NA	NA	NA	NA	-1.322597	NA
GSE18791_CTRL_VS_NEWCASTLE_VIRUS_DC_6H_DN	NA	NA	NA	NA	-1.3218689	NA
GSE37534_UNTREATED_VS_ROSIGLITAZONE_TREATED_CD4_TCELL_PPARG1_AND_FOXP3_TRASDUCED_DN	NA	NA	NA	NA	-1.321436	NA
GSE5589_WT_VS_IL6_KO_LPS_AND_IL10_STIM_MACROPHAGE_45MIN_DN	NA	NA	NA	NA	-1.320956	NA
GSE22935_WT_VS_MYD88_KO_MACROPHAGE_DN	NA	NA	NA	NA	-1.3205976	NA
GSE4748_CTRL_VS_LPS_AND_CYANOBACTERIUM_LPSLIKE_STIM_DC_3H_UP	NA	NA	NA	NA	-1.3192593	NA
GSE17301_CTRL_VS_48H_ACD3_ACD28_IFNA5_STIM_CD8_TCELL_UP	NA	NA	NA	NA	-1.3191074	NA
GSE6674_ANTI_IGM_VS_CPG_STIM_BCELL_UP	NA	NA	NA	NA	-1.3189983	NA
GSE29618_PRE_VS_DAY7_POST_LAIV_FLU_VACCINE_MONOCYTE_DN	NA	NA	NA	NA	-1.3189173	NA
GSE33162_UNTREATED_VS_4H_LPS_STIM_HDAC3_HET_MACROPHAGE_DN	NA	NA	NA	NA	-1.3175834	NA
GSE26928_EFF_MEM_VS_CENTR_MEM_CD4_TCELL_DN	NA	NA	NA	NA	-1.3175579	NA
GSE18281_CORTEX_VS_MEDULLA_THYMUS_UP	NA	NA	NA	NA	-1.3168876	NA
GSE7218_UNSTIM_VS_ANTIGEN_STIM_THROUGH_IGM_BCELL_DN	NA	NA	NA	NA	-1.3164786	-1.6020963
GSE21546_WT_VS_SAP1A_KO_ANTI_CD3_STIM_DP_THYMOCYTES_DN	NA	NA	NA	NA	-1.3162522	NA
GSE23502_WT_VS_HDC_KO_MYELOID_DERIVED_SUPPRESSOR_CELL_BM_DN	NA	NA	NA	NA	-1.3154128	NA
GSE24142_EARLY_THYMIC_PROGENITOR_VS_DN3_THYMOCYTE_ADULT_UP	NA	NA	NA	NA	-1.3153427	NA
GSE34156_UNTREATED_VS_24H_NOD2_LIGAND_TREATED_MONOCYTE_UP	NA	NA	NA	NA	-1.314633	NA
GSE7219_UNSTIM_VS_LPS_AND_ANTI_CD40_STIM_NIK_NFKB2_KO_DC_UP	NA	NA	NA	NA	-1.3130723	NA
GSE9988_ANTI_TREM1_VS_LPS_MONOCYTE_DN	NA	NA	NA	NA	-1.3129714	NA
GSE22601_DOUBLE_NEGATIVE_VS_CD8_SINGLE_POSITIVE_THYMOCYTE_DN	NA	NA	NA	NA	-1.3128778	NA
GSE24574_BCL6_LOW_TFH_VS_TCONV_CD4_TCELL_UP	NA	NA	NA	NA	-1.3108143	NA
GSE411_WT_VS_SOCS3_KO_MACROPHAGE_IL6_STIM_400MIN_UP	NA	NA	NA	NA	-1.3105931	NA
GSE9509_10MIN_VS_30MIN_LPS_AND_IL10_STIM_IL10_KO_MACROPHAGE_DN	NA	NA	NA	NA	-1.3102587	NA
GSE29615_DAY3_VS_DAY7_LAIV_FLU_VACCINE_PBMC_UP	NA	NA	NA	NA	-1.3100799	NA
GSE3982_MAST_CELL_VS_NEUTROPHIL_DN	NA	NA	NA	NA	-1.3099474	NA
GSE3920_UNTREATED_VS_IFNA_TREATED_ENDOTHELIAL_CELL_DN	NA	NA	NA	NA	-1.3099027	NA
GSE9601_UNTREATED_VS_PI3K_INHIBITOR_TREATED_HCMV_INF_MONOCYTE_DN	NA	NA	NA	NA	-1.3097379	NA
GSE7460_CTRL_VS_TGFB_TREATED_ACT_TCONV_UP	NA	NA	NA	NA	-1.3097194	NA
GSE22342_CD11C_HIGH_VS_LOW_DECIDUAL_MACROPHAGES_DN	NA	NA	NA	NA	-1.309328	NA
GSE16522_ANTI_CD3CD28_STIM_VS_UNSTIM_MEMORY_CD8_TCELL_UP	NA	NA	NA	NA	-1.3076981	NA
GSE26495_PD1HIGH_VS_PD1LOW_CD8_TCELL_DN	NA	NA	NA	NA	-1.3076073	NA
GSE3920_IFNB_VS_IFNG_TREATED_ENDOTHELIAL_CELL_DN	NA	NA	NA	NA	-1.307178	NA
GSE34006_A2AR_KO_VS_A2AR_AGONIST_TREATED_TREG_DN	NA	NA	NA	NA	-1.3066909	NA
GSE11864_CSF1_VS_CSF1_PAM3CYS_IN_MAC_UP	NA	NA	NA	NA	-1.3058912	NA
GSE20152_SPHK1_KO_VS_HTNFA_OVEREXPRESS_ANKLE_UP	NA	NA	NA	NA	-1.3052714	NA
GSE45365_HEALTHY_VS_MCMV_INFECTION_CD11B_DC_UP	NA	NA	NA	NA	-1.304396	NA
GSE23308_CTRL_VS_CORTICOSTERONE_TREATED_MACROPHAGE_MINERALCORTICOID_REC_KO_DN	NA	NA	NA	NA	-1.3041465	NA
GSE2770_TGFB_AND_IL4_VS_IL4_TREATED_ACT_CD4_TCELL_48H_UP	NA	NA	NA	NA	-1.3040788	NA
GSE18281_CORTICAL_THYMOCYTE_VS_WHOLE_CORTEX_THYMUS_UP	NA	NA	NA	NA	-1.3035864	NA
GSE9037_WT_VS_IRAK4_KO_LPS_4H_STIM_BMDM_UP	NA	NA	NA	NA	-1.3026375	NA
GSE21927_UNTREATED_VS_GMCSF_GCSF_TREATED_BONE_MARROW_UP	NA	NA	NA	NA	-1.3017186	NA
GSE33162_UNTREATED_VS_4H_LPS_STIM_HDAC3_HET_MACROPHAGE_UP	NA	NA	NA	NA	-1.3006122	NA
GSE14308_TH2_VS_INDUCED_TREG_UP	NA	NA	NA	NA	-1.2977854	NA
GSE25088_ROSIGLITAZONE_VS_IL4_AND_ROSIGLITAZONE_STIM_STAT6_KO_MACROPHAGE_DAY10_UP	NA	NA	NA	NA	-1.2977623	NA
GSE2770_IL12_VS_TGFB_AND_IL12_TREATED_ACT_CD4_TCELL_2H_UP	NA	NA	NA	NA	-1.2955917	NA
GSE18791_UNSTIM_VS_NEWCATSLE_VIRUS_DC_10H_DN	NA	NA	NA	NA	-1.2953258	NA
GSE9988_ANTI_TREM1_AND_LPS_VS_CTRL_TREATED_MONOCYTES_UP	NA	NA	NA	NA	-1.2948881	NA
GSE19888_ADENOSINE_A3R_INH_PRETREAT_AND_ACT_BY_A3R_VS_A3R_INH_AND_TCELL_MEMBRANES_ACT_MAST_CELL_DN	NA	NA	NA	NA	-1.294449	NA
GSE32986_UNSTIM_VS_GMCSF_STIM_DC_UP	NA	NA	NA	NA	-1.2934395	NA
GSE17186_BLOOD_VS_CORD_BLOOD_CD21LOW_TRANSITIONAL_BCELL_DN	NA	NA	NA	NA	-1.2934085	NA
GSE1432_CTRL_VS_IFNG_24H_MICROGLIA_UP	NA	NA	NA	NA	-1.2933153	NA
GSE13485_DAY7_VS_DAY21_YF17D_VACCINE_PBMC_UP	NA	NA	NA	NA	-1.2931641	NA
GSE8515_CTRL_VS_IL6_4H_STIM_MAC_UP	NA	NA	NA	NA	-1.2929167	NA
GSE7548_NAIVE_VS_DAY28_PCC_IMMUNIZATION_CD4_TCELL_UP	NA	NA	NA	NA	-1.2924186	NA
GSE37301_RAG2_KO_VS_RAG2_AND_ETS1_KO_NK_CELL_UP	NA	NA	NA	NA	-1.2922426	NA
GSE18791_CTRL_VS_NEWCASTLE_VIRUS_DC_1H_DN	NA	NA	NA	NA	-1.2921764	NA
GSE41867_DAY6_EFFECTOR_VS_DAY30_MEMORY_CD8_TCELL_LCMV_ARMSTRONG_DN	NA	NA	NA	NA	-1.2921518	NA
GSE17721_0.5H_VS_8H_GARDIQUIMOD_BMDC_DN	NA	NA	NA	NA	-1.291712	NA
GSE14308_TH2_VS_NAIVE_CD4_TCELL_DN	NA	NA	NA	NA	-1.2913635	NA
GSE34217_MIR17_92_OVEREXPRESS_VS_WT_ACT_CD8_TCELL_DN	NA	NA	NA	NA	-1.2913488	NA
GSE18791_UNSTIM_VS_NEWCATSLE_VIRUS_DC_6H_DN	NA	NA	NA	NA	-1.2896059	NA
GSE13229_MATURE_VS_INTMATURE_NKCELL_DN	NA	NA	NA	NA	-1.2889035	NA
GSE4590_PRE_BCELL_VS_SMALL_PRE_BCELL_UP	NA	NA	NA	NA	-1.2887747	NA
GSE2770_IL12_AND_TGFB_VS_IL4_TREATED_ACT_CD4_TCELL_2H_DN	NA	NA	NA	NA	-1.2863692	NA
GSE7509_FCGRIIB_VS_TNFA_IL1B_IL6_PGE_STIM_DC_DN	NA	NA	NA	NA	-1.2863245	-1.6369803
GSE25890_CTRL_VS_IL33_IL7_TREATED_NUOCYTES_DN	NA	NA	NA	NA	-1.2861081	NA
GSE7460_CD8_TCELL_VS_CD4_TCELL_ACT_UP	NA	NA	NA	NA	-1.2851965	NA
GSE2770_IL12_ACT_VS_ACT_CD4_TCELL_2H_UP	NA	NA	NA	NA	-1.2846555	NA
GSE2770_IL12_ACT_VS_ACT_CD4_TCELL_2H_DN	NA	NA	NA	NA	-1.2845368	NA
GSE43863_DAY6_EFF_VS_DAY150_MEM_LY6C_INT_CXCR5POS_CD4_TCELL_DN	NA	NA	NA	NA	-1.284312	NA
GSE40274_FOXP3_VS_FOXP3_AND_IRF4_TRANSDUCED_ACTIVATED_CD4_TCELL_DN	NA	NA	NA	NA	-1.283606	NA
GSE20198_IL12_VS_IL12_IL18_TREATED_ACT_CD4_TCELL_DN	NA	NA	NA	NA	-1.283316	NA
GSE45365_HEALTHY_VS_MCMV_INFECTION_CD8_TCELL_IFNAR_KO_DN	NA	NA	NA	NA	-1.2832373	NA
GSE17721_POLYIC_VS_GARDIQUIMOD_6H_BMDC_UP	NA	NA	NA	NA	-1.2829748	NA
GSE3982_MAST_CELL_VS_MAC_UP	NA	NA	NA	NA	-1.2825884	NA
GSE16385_ROSIGLITAZONE_IL4_VS_IL4_ALONE_STIM_MACROPHAGE_12H_UP	NA	NA	NA	NA	-1.2824218	NA
GSE21927_UNTREATED_VS_GMCSF_IL6_TREATED_BONE_MARROW_DN	NA	NA	NA	NA	-1.2817583	NA
GSE13887_RESTING_VS_ACT_CD4_TCELL_UP	NA	NA	NA	NA	-1.2784513	NA
GSE37416_CTRL_VS_48H_F_TULARENSIS_LVS_NEUTROPHIL_UP	NA	NA	NA	NA	-1.2774408	NA
GSE13493_DP_VS_CD4INTCD8POS_THYMOCYTE_UP	NA	NA	NA	NA	-1.2762024	NA
GSE41867_NAIVE_VS_DAY8_LCMV_ARMSTRONG_EFFECTOR_CD8_TCELL_DN	NA	NA	NA	NA	-1.2759318	NA
GSE32986_GMCSF_AND_CURDLAN_LOWDOSE_VS_GMCSF_AND_CURDLAN_HIGHDOSE_STIM_DC_UP	NA	NA	NA	NA	-1.2756152	NA
GSE16755_CTRL_VS_IFNA_TREATED_MAC_DN	NA	NA	NA	NA	-1.2736559	NA
GSE21927_UNTREATED_VS_GMCSF_GCSF_TREATED_BONE_MARROW_DN	NA	NA	NA	NA	-1.2735487	NA
GSE2770_IL12_VS_IL4_TREATED_ACT_CD4_TCELL_48H_DN	NA	NA	NA	NA	-1.2713505	NA
GSE369_PRE_VS_POST_IL6_INJECTION_IFNG_KO_LIVER_DN	NA	NA	NA	NA	-1.2709357	NA
GSE37301_PRO_BCELL_VS_CD4_TCELL_DN	NA	NA	NA	NA	-1.2699476	NA
GSE42724_NAIVE_VS_B1_BCELL_UP	NA	NA	NA	NA	-1.2692642	NA
GSE29615_CTRL_VS_DAY3_LAIV_IFLU_VACCINE_PBMC_UP	NA	NA	NA	NA	-1.269242	NA
GSE2706_LPS_VS_R848_AND_LPS_8H_STIM_DC_UP	NA	NA	NA	NA	-1.2686766	NA
GSE21063_WT_VS_NFATC1_KO_8H_ANTI_IGM_STIM_BCELL_DN	NA	NA	NA	NA	-1.2684032	NA
GSE2706_R848_VS_R848_AND_LPS_8H_STIM_DC_UP	NA	NA	NA	NA	-1.2682048	NA
GSE43700_UNTREATED_VS_IL10_TREATED_PBMC_UP	NA	NA	NA	NA	-1.2671233	NA
GSE14308_TH2_VS_NATURAL_TREG_DN	NA	NA	NA	NA	-1.2670517	NA
GSE29618_LAIV_VS_TIV_FLU_VACCINE_DAY7_PDC_UP	NA	NA	NA	NA	-1.2654281	NA
GSE29949_MICROGLIA_VS_DC_BRAIN_UP	NA	NA	NA	NA	-1.2652422	NA
GSE5589_WT_VS_IL6_KO_LPS_STIM_MACROPHAGE_45MIN_UP	NA	NA	NA	NA	-1.264886	NA
GSE20715_WT_VS_TLR4_KO_48H_OZONE_LUNG_UP	NA	NA	NA	NA	-1.2642914	NA
GSE10500_ARTHRITIC_SYNOVIAL_FLUID_VS_HEALTHY_MACROPHAGE_DN	NA	NA	NA	NA	-1.2639899	NA
GSE17721_PAM3CSK4_VS_GADIQUIMOD_6H_BMDC_DN	NA	NA	NA	NA	-1.2627776	NA
GSE37301_HEMATOPOIETIC_STEM_CELL_VS_PRO_BCELL_UP	NA	NA	NA	NA	-1.2622919	NA
GSE18791_UNSTIM_VS_NEWCATSLE_VIRUS_DC_6H_UP	NA	NA	NA	NA	-1.2621728	NA
GSE3720_VD1_VS_VD2_GAMMADELTA_TCELL_WITH_LPS_STIM_UP	NA	NA	NA	NA	-1.2618648	NA
GSE26343_WT_VS_NFAT5_KO_MACROPHAGE_LPS_STIM_DN	NA	NA	NA	NA	-1.2617978	NA
GSE11884_WT_VS_FURIN_KO_NAIVE_CD4_TCELL_UP	NA	NA	NA	NA	-1.2610873	NA
GSE18791_CTRL_VS_NEWCASTLE_VIRUS_DC_4H_DN	NA	NA	NA	NA	-1.259004	NA
GSE17721_PAM3CSK4_VS_CPG_4H_BMDC_DN	NA	NA	NA	NA	-1.2572422	NA
GSE2585_THYMIC_DC_VS_MTEC_DN	NA	NA	NA	NA	-1.2570963	NA
GSE20715_WT_VS_TLR4_KO_6H_OZONE_LUNG_UP	NA	NA	NA	NA	-1.2566466	NA
GSE26559_TCF1_KO_VS_WT_LIN_NEG_CELL_UP	NA	NA	NA	NA	-1.2564847	NA
GSE29618_PRE_VS_DAY7_POST_LAIV_FLU_VACCINE_PDC_DN	NA	NA	NA	NA	-1.2562299	NA
GSE25087_FETAL_VS_ADULT_TCONV_DN	NA	NA	NA	NA	-1.2560322	NA
GSE26928_NAIVE_VS_CXCR5_POS_CD4_TCELL_DN	NA	NA	NA	NA	-1.2560096	NA
GSE14308_TH2_VS_TH1_UP	NA	NA	NA	NA	-1.2558473	NA
GSE17721_CPG_VS_GARDIQUIMOD_24H_BMDC_DN	NA	NA	NA	NA	-1.2547207	NA
GSE17721_LPS_VS_CPG_12H_BMDC_UP	NA	NA	NA	NA	-1.254306	NA
GSE4142_NAIVE_VS_GC_BCELL_UP	NA	NA	NA	NA	-1.2540376	NA
GSE3982_CENT_MEMORY_CD4_TCELL_VS_TH2_UP	NA	NA	NA	NA	-1.2536066	NA
GSE37534_GW1929_VS_ROSIGLITAZONE_TREATED_CD4_TCELL_PPARG1_FOXP3_TRANSDUCED_DN	NA	NA	NA	NA	-1.2534177	NA
GSE5589_LPS_AND_IL10_VS_LPS_AND_IL6_STIM_IL10_KO_MACROPHAGE_45MIN_DN	NA	NA	NA	NA	-1.2533615	NA
GSE36009_UNSTIM_VS_LPS_STIM_DC_UP	NA	NA	NA	NA	-1.2523735	NA
GSE3039_NKT_CELL_VS_ALPHABETA_CD8_TCELL_DN	NA	NA	NA	NA	-1.2521365	NA
GSE3994_WT_VS_PAC1_KO_ACTIVATED_MAST_CELL_UP	NA	NA	NA	NA	-1.2513586	NA
GSE20198_UNTREATED_VS_IL12_TREATED_ACT_CD4_TCELL_UP	NA	NA	NA	NA	-1.2511717	NA
GSE339_EX_VIVO_VS_IN_CULTURE_CD4POS_DC_DN	NA	NA	NA	NA	-1.2511578	NA
GSE7831_UNSTIM_VS_INFLUENZA_STIM_PDC_1H_DN	NA	NA	NA	NA	-1.2503953	NA
GSE24972_MARGINAL_ZONE_BCELL_VS_FOLLICULAR_BCELL_IRF8_KO_UP	NA	NA	NA	NA	-1.2499654	NA
GSE9650_EFFECTOR_VS_EXHAUSTED_CD8_TCELL_DN	NA	NA	NA	NA	-1.2487454	NA
GSE34006_WT_VS_A2AR_KO_TREG_DN	NA	NA	NA	NA	-1.2481481	NA
GSE46606_IRF4_KO_VS_WT_UNSTIM_BCELL_UP	NA	NA	NA	NA	-1.2478583	NA
GSE32423_IL7_VS_IL4_MEMORY_CD8_TCELL_UP	NA	NA	NA	NA	-1.2478058	NA
GSE25123_CTRL_VS_IL4_STIM_MACROPHAGE_DN	NA	NA	NA	NA	-1.246141	NA
GSE5503_PLN_DC_VS_SPLEEN_DC_ACTIVATED_ALLOGENIC_TCELL_DN	NA	NA	NA	NA	-1.2461247	NA
GSE21546_SAP1A_KO_VS_SAP1A_KO_AND_ELK1_KO_ANTI_CD3_STIM_DP_THYMOCYTES_UP	NA	NA	NA	NA	-1.245142	NA
GSE5589_IL6_KO_VS_IL10_KO_LPS_AND_IL10_STIM_MACROPHAGE_45MIN_DN	NA	NA	NA	NA	-1.2443656	NA
GSE6269_E_COLI_VS_STAPH_AUREUS_INF_PBMC_UP	NA	NA	NA	NA	-1.2442052	NA
GSE17580_TREG_VS_TEFF_S_MANSONI_INF_UP	NA	NA	NA	NA	-1.2437192	NA
GSE3982_CTRL_VS_LPS_4H_MAC_DN	NA	NA	NA	NA	-1.2419562	NA
GSE41867_NAIVE_VS_DAY8_LCMV_EFFECTOR_CD8_TCELL_DN	NA	NA	NA	NA	-1.2419103	NA
GSE8685_IL2_STARVED_VS_IL21_ACT_IL2_STARVED_CD4_TCELL_UP	NA	NA	NA	NA	-1.2409024	NA
GSE22886_NEUTROPHIL_VS_MONOCYTE_UP	NA	NA	NA	NA	-1.2401294	NA
GSE37301_MULTIPOTENT_PROGENITOR_VS_GRAN_MONO_PROGENITOR_DN	NA	NA	NA	NA	-1.239063	NA
GSE33425_CD8_ALPHAALPHA_VS_ALPHABETA_CD161_HIGH_TCELL_UP	NA	NA	NA	NA	-1.2385564	NA
GSE22886_DAY1_VS_DAY7_MONOCYTE_IN_CULTURE_UP	NA	NA	NA	NA	-1.2383641	NA
GSE9988_LOW_LPS_VS_CTRL_TREATED_MONOCYTE_UP	NA	NA	NA	NA	-1.2377238	NA
GSE17721_0.5H_VS_4H_LPS_BMDC_DN	NA	NA	NA	NA	-1.237706	NA
GSE17721_POLYIC_VS_PAM3CSK4_2H_BMDC_UP	NA	NA	NA	NA	-1.2356966	NA
GSE27786_NKCELL_VS_NKTCELL_UP	NA	NA	NA	NA	-1.23566	NA
GSE14413_UNSTIM_VS_IFNB_STIM_L929_CELLS_UP	NA	NA	NA	NA	-1.2351573	NA
GSE16451_CTRL_VS_WEST_EQUINE_ENC_VIRUS_MATURE_NEURON_CELL_LINE_UP	NA	NA	NA	NA	-1.2347199	NA
GSE3982_MEMORY_CD4_TCELL_VS_BCELL_UP	NA	NA	NA	NA	-1.234719	NA
GSE45382_UNTREATED_VS_TGFB_TREATED_MACROPHAGES_DN	NA	NA	NA	NA	-1.2345998	NA
GSE17721_LPS_VS_CPG_6H_BMDC_UP	NA	NA	NA	NA	-1.2343265	NA
GSE22935_WT_VS_MYD88_KO_MACROPHAGE_12H_MBOVIS_BCG_STIM_UP	NA	NA	NA	NA	-1.2341499	NA
GSE9988_LPS_VS_LPS_AND_ANTI_TREM1_MONOCYTE_UP	NA	NA	NA	NA	-1.2339851	NA
GSE6092_IFNG_VS_IFNG_AND_B_BURGDORFERI_INF_ENDOTHELIAL_CELL_UP	NA	NA	NA	NA	-1.2337343	NA
GSE36009_WT_VS_NLRP10_KO_DC_DN	NA	NA	NA	NA	-1.2330836	NA
GSE17721_POLYIC_VS_CPG_6H_BMDC_UP	NA	NA	NA	NA	-1.232316	NA
GSE360_CTRL_VS_L_DONOVANI_MAC_DN	NA	NA	NA	NA	-1.2297416	NA
GSE6674_UNSTIM_VS_PL2_3_STIM_BCELL_DN	NA	NA	NA	NA	-1.2291147	NA
GSE29618_BCELL_VS_MONOCYTE_UP	NA	NA	NA	NA	-1.2287372	NA
GSE17721_0.5H_VS_24H_POLYIC_BMDC_DN	NA	NA	NA	NA	-1.2283006	NA
GSE12845_IGD_NEG_BLOOD_VS_NAIVE_TONSIL_BCELL_DN	NA	NA	NA	NA	-1.2279997	NA
GSE32986_CURDLAN_LOWDOSE_VS_GMCSF_AND_CURDLAN_LOWDOSE_STIM_DC_UP	NA	NA	NA	NA	-1.2279708	NA
GSE3982_MAST_CELL_VS_MAC_DN	NA	NA	NA	NA	-1.2260777	NA
GSE17721_CTRL_VS_PAM3CSK4_6H_BMDC_DN	NA	NA	NA	NA	-1.2258475	NA
GSE22886_IGM_MEMORY_BCELL_VS_BLOOD_PLASMA_CELL_UP	NA	NA	NA	NA	-1.2253668	NA
GSE17721_LPS_VS_PAM3CSK4_2H_BMDC_UP	NA	NA	NA	NA	-1.2242212	NA
GSE8515_IL1_VS_IL6_4H_STIM_MAC_DN	NA	NA	NA	NA	-1.224123	NA
GSE28737_WT_VS_BCL6_HET_MARGINAL_ZONE_BCELL_DN	NA	NA	NA	NA	-1.22372	NA
GSE27786_CD4_TCELL_VS_NKTCELL_UP	NA	NA	NA	NA	-1.2236627	NA
GSE37605_TREG_VS_TCONV_NOD_FOXP3_FUSION_GFP_DN	NA	NA	NA	NA	-1.22344	NA
GSE11961_FOLLICULAR_BCELL_VS_PLASMA_CELL_DAY7_DN	NA	NA	NA	NA	-1.222923	NA
GSE21546_WT_VS_SAP1A_KO_AND_ELK1_KO_DP_THYMOCYTES_UP	NA	NA	NA	NA	-1.2228332	NA
GSE6259_BCELL_VS_CD4_TCELL_DN	NA	NA	NA	NA	-1.2223502	NA
GSE20366_EX_VIVO_VS_HOMEOSTATIC_CONVERSION_TREG_UP	NA	NA	NA	NA	-1.2220021	NA
GSE3982_DC_VS_EFF_MEMORY_CD4_TCELL_DN	NA	NA	NA	NA	-1.2218403	NA
GSE17721_0.5H_VS_12H_POLYIC_BMDC_DN	NA	NA	NA	NA	-1.2214293	NA
GSE3720_UNSTIM_VS_LPS_STIM_VD1_GAMMADELTA_TCELL_UP	NA	NA	NA	NA	-1.2212888	NA
GSE7460_FOXP3_MUT_VS_WT_ACT_TCONV_UP	NA	NA	NA	NA	-1.2200541	NA
GSE37301_COMMON_LYMPHOID_PROGENITOR_VS_RAG2_KO_NK_CELL_DN	NA	NA	NA	NA	-1.2176061	NA
GSE21670_UNTREATED_VS_TGFB_TREATED_STAT3_KO_CD4_TCELL_UP	NA	NA	NA	NA	-1.2166716	NA
GSE17721_0.5H_VS_4H_CPG_BMDC_DN	NA	NA	NA	NA	-1.2164861	NA
GSE37301_PRO_BCELL_VS_CD4_TCELL_UP	NA	NA	NA	NA	-1.216433	NA
GSE23321_CENTRAL_VS_EFFECTOR_MEMORY_CD8_TCELL_UP	NA	NA	NA	NA	-1.2161348	NA
GSE19888_ADENOSINE_A3R_INH_VS_TCELL_MEMBRANES_ACT_MAST_CELL_UP	NA	NA	NA	NA	-1.216091	NA
GSE4748_CYANOBACTERIUM_LPSLIKE_VS_LPS_AND_CYANOBACTERIUM_LPSLIKE_STIM_DC_3H_UP	NA	NA	NA	NA	-1.215479	NA
GSE45365_WT_VS_IFNAR_KO_BCELL_UP	NA	NA	NA	NA	-1.2152909	NA
GSE3982_NEUTROPHIL_VS_TH2_UP	NA	NA	NA	NA	-1.2149704	NA
GSE34156_NOD2_LIGAND_VS_NOD2_AND_TLR1_TLR2_LIGAND_24H_TREATED_MONOCYTE_UP	NA	NA	NA	NA	-1.2147428	NA
GSE2770_IL12_VS_IL4_TREATED_ACT_CD4_TCELL_2H_UP	NA	NA	NA	NA	-1.2141378	NA
GSE22886_IGA_VS_IGM_MEMORY_BCELL_DN	NA	NA	NA	NA	-1.2140292	NA
GSE29618_LAIV_VS_TIV_FLU_VACCINE_DAY7_BCELL_UP	NA	NA	NA	NA	-1.213684	NA
GSE12366_PLASMA_CELL_VS_NAIVE_BCELL_DN	NA	NA	NA	NA	-1.2134924	NA
GSE14000_UNSTIM_VS_16H_LPS_DC_TRANSLATED_RNA_DN	NA	NA	NA	NA	-1.2129583	NA
GSE6674_UNSTIM_VS_ANTI_IGM_STIM_BCELL_UP	NA	NA	NA	NA	-1.2124413	NA
GSE16385_MONOCYTE_VS_12H_IL4_TREATED_MACROPHAGE_UP	NA	NA	NA	NA	-1.2119969	NA
GSE3982_EOSINOPHIL_VS_NKCELL_UP	NA	NA	NA	NA	-1.2102996	NA
GSE1432_CTRL_VS_IFNG_1H_MICROGLIA_DN	NA	NA	NA	NA	-1.2092899	NA
GSE14000_4H_VS_16H_LPS_DC_TRANSLATED_RNA_DN	NA	NA	NA	NA	-1.209102	NA
GSE36476_YOUNG_VS_OLD_DONOR_MEMORY_CD4_TCELL_72H_TSST_ACT_UP	NA	NA	NA	NA	-1.2084674	NA
GSE6269_FLU_VS_STAPH_AUREUS_INF_PBMC_UP	NA	NA	NA	NA	-1.2073268	NA
GSE6269_HEALTHY_VS_E_COLI_INF_PBMC_DN	NA	NA	NA	NA	-1.2068053	NA
GSE45365_HEALTHY_VS_MCMV_INFECTION_CD8A_DC_DN	NA	NA	NA	NA	-1.20505	NA
GSE17721_LPS_VS_CPG_1H_BMDC_DN	NA	NA	NA	NA	-1.2050138	NA
GSE26030_TH1_VS_TH17_RESTIMULATED_DAY15_POST_POLARIZATION_DN	NA	NA	NA	NA	2.7160301	NA
GSE14000_TRANSLATED_RNA_VS_MRNA_DC_DN	NA	NA	NA	NA	2.6124263	NA
GSE39820_TGFBETA1_IL6_VS_TGFBETA1_IL6_IL23A_TREATED_CD4_TCELL_DN	NA	NA	NA	NA	2.4540274	NA
GSE27434_WT_VS_DNMT1_KO_TREG_UP	NA	NA	NA	NA	2.4311755	NA
GSE42021_CD24HI_TREG_VS_CD24HI_TCONV_THYMUS_UP	NA	NA	NA	NA	2.3246853	NA
GSE39820_TGFBETA1_VS_TGFBETA3_IN_IL6_TREATED_CD4_TCELL_DN	NA	NA	NA	NA	2.308113	NA
GSE9316_CD4_TCELL_BALBC_VS_TH17_ENRI_CD4_TCELL_SKG_PMA_IONO_STIM_FR4NEG_UP	NA	NA	NA	NA	2.2516673	NA
GSE339_CD4POS_VS_CD8POS_DC_IN_CULTURE_DN	NA	NA	NA	NA	2.2404172	NA
GSE14000_TRANSLATED_RNA_VS_MRNA_4H_LPS_DC_DN	NA	NA	NA	NA	2.228627	NA
GSE9650_EFFECTOR_VS_EXHAUSTED_CD8_TCELL_UP	NA	NA	NA	NA	2.1979268	NA
GSE19401_UNSTIM_VS_RETINOIC_ACID_STIM_FOLLICULAR_DC_UP	NA	NA	NA	NA	2.197467	NA
GSE42021_CD24INT_TREG_VS_CD24INT_TCONV_THYMUS_UP	NA	NA	NA	NA	2.1797113	NA
GSE9509_10MIN_VS_30MIN_LPS_STIM_IL10_KO_MACROPHAGE_UP	NA	NA	NA	NA	2.1551428	NA
GSE37605_TREG_VS_TCONV_C57BL6_FOXP3_IRES_GFP_DN	NA	NA	NA	NA	2.151999	NA
GSE3720_UNSTIM_VS_LPS_STIM_VD2_GAMMADELTA_TCELL_UP	NA	NA	NA	NA	2.1506321	NA
GSE24026_PD1_LIGATION_VS_CTRL_IN_ACT_TCELL_LINE_UP	NA	NA	NA	NA	2.1343315	NA
GSE39820_TGFBETA3_IL6_VS_TGFBETA3_IL6_IL23A_TREATED_CD4_TCELL_DN	NA	NA	NA	NA	2.1074557	NA
GSE21033_1H_VS_24H_POLYIC_STIM_DC_DN	NA	NA	NA	NA	2.1053011	NA
GSE41176_UNSTIM_VS_ANTI_IGM_STIM_TAK1_KO_BCELL_24H_UP	NA	NA	NA	NA	2.0942018	NA
GSE3039_ALPHAALPHA_VS_ALPHABETA_CD8_TCELL_UP	NA	NA	NA	NA	2.0779448	NA
GSE9960_HEALTHY_VS_GRAM_POS_SEPSIS_PBMC_UP	NA	NA	NA	NA	2.0395947	NA
GSE34156_UNTREATED_VS_6H_NOD2_LIGAND_TREATED_MONOCYTE_UP	NA	NA	NA	NA	1.9793792	NA
GSE6269_FLU_VS_E_COLI_INF_PBMC_DN	NA	NA	NA	NA	1.9755206	NA
GSE32034_UNTREATED_VS_ROSIGLIZATONE_TREATED_LY6C_HIGH_MONOCYTE_DN	NA	NA	NA	NA	1.9688481	NA
GSE2770_UNTREATED_VS_ACT_CD4_TCELL_6H_UP	NA	NA	NA	NA	1.9668547	NA
GSE6259_DEC205_POS_DC_VS_CD8_TCELL_UP	NA	NA	NA	NA	1.9601245	NA
GSE22886_TCELL_VS_BCELL_NAIVE_UP	NA	NA	NA	NA	1.9492362	NA
GSE22886_NAIVE_BCELL_VS_NEUTROPHIL_DN	NA	NA	NA	NA	1.9469113	NA
GSE36392_TYPE_2_MYELOID_VS_NEUTROPHIL_IL25_TREATED_LUNG_DN	NA	NA	NA	NA	1.9387244	NA
GSE21670_UNTREATED_VS_TGFB_IL6_TREATED_CD4_TCELL_DN	NA	NA	NA	NA	1.935023	NA
GSE29618_LAIV_VS_TIV_FLU_VACCINE_DAY7_MONOCYTE_DN	NA	NA	NA	NA	1.9349033	NA
GSE29164_UNTREATED_VS_CD8_TCELL_AND_IL12_TREATED_MELANOMA_DAY7_DN	NA	NA	NA	NA	1.9305187	NA
GSE39864_WT_VS_GATA3_KO_TREG_DN	NA	NA	NA	NA	1.9205356	NA
GSE13411_NAIVE_VS_MEMORY_BCELL_DN	NA	NA	NA	NA	1.912937	NA
GSE43863_NAIVE_VS_LY6C_LOW_CXCR5NEG_CD4_EFF_TCELL_D6_LCMV_DN	NA	NA	NA	NA	1.9095151	NA
GSE22103_UNSTIM_VS_LPS_STIM_NEUTROPHIL_DN	NA	NA	NA	NA	1.9037751	NA
GSE17974_IL4_AND_ANTI_IL12_VS_UNTREATED_0.5H_ACT_CD4_TCELL_UP	NA	NA	NA	NA	1.9016393	NA
GSE21033_CTRL_VS_POLYIC_STIM_DC_24H_DN	NA	NA	NA	NA	1.9009544	NA
GSE17721_POLYIC_VS_PAM3CSK4_16H_BMDC_DN	NA	NA	NA	NA	1.892627	NA
GSE34515_CD16_NEG_VS_POS_MONOCYTE_UP	NA	NA	NA	NA	1.8887438	NA
GSE360_DC_VS_MAC_DN	NA	NA	NA	NA	1.8885002	NA
GSE17721_POLYIC_VS_GARDIQUIMOD_16H_BMDC_DN	NA	NA	NA	NA	1.8883889	NA
GSE21670_STAT3_KO_VS_WT_CD4_TCELL_UP	NA	NA	NA	NA	1.8828455	NA
GSE11864_CSF1_VS_CSF1_IFNG_IN_MAC_DN	NA	NA	NA	NA	1.8777549	NA
GSE42021_TREG_PLN_VS_CD24HI_TREG_THYMUS_DN	NA	NA	NA	NA	1.8768634	NA
GSE17721_PAM3CSK4_VS_CPG_12H_BMDC_UP	NA	NA	NA	NA	1.8720258	NA
GSE17721_12H_VS_24H_GARDIQUIMOD_BMDC_DN	NA	NA	NA	NA	1.871607	NA
GSE2770_IL12_ACT_VS_ACT_CD4_TCELL_6H_UP	NA	NA	NA	NA	1.8575293	NA
GSE9988_LPS_VS_VEHICLE_TREATED_MONOCYTE_DN	NA	NA	NA	NA	1.8499016	NA
GSE36527_CD69_NEG_VS_POS_TREG_CD62L_LOS_KLRG1_NEG_DN	NA	NA	NA	NA	1.847651	NA
GSE46025_WT_VS_FOXO1_KO_KLRG1_LOW_CD8_EFFECTOR_TCELL_UP	NA	NA	NA	NA	1.8401293	NA
GSE21380_TFH_VS_GERMINAL_CENTER_TFH_CD4_TCELL_DN	NA	NA	NA	NA	1.8311107	NA
GSE8921_3H_VS_24H_TLR1_2_STIM_MONOCYTE_DN	NA	NA	NA	NA	1.8299077	NA
GSE11961_FOLLICULAR_BCELL_VS_MEMORY_BCELL_DAY7_UP	NA	NA	NA	NA	1.8294709	NA
GSE22886_NAIVE_TCELL_VS_NKCELL_UP	NA	NA	NA	NA	1.8272514	NA
GSE360_CTRL_VS_L_DONOVANI_MAC_UP	NA	NA	NA	NA	1.8211309	NA
GSE2585_THYMIC_MACROPHAGE_VS_MTEC_UP	NA	NA	NA	NA	1.815949	NA
GSE17721_0.5H_VS_8H_PAM3CSK4_BMDC_UP	NA	NA	NA	NA	1.8067372	NA
GSE43700_UNTREATED_VS_IL10_TREATED_PBMC_DN	NA	NA	NA	NA	1.8062868	NA
GSE22886_NAIVE_TCELL_VS_DC_UP	NA	NA	NA	NA	1.8018588	NA
GSE10239_MEMORY_VS_DAY4.5_EFF_CD8_TCELL_UP	NA	NA	NA	NA	1.7968739	NA
GSE34515_CD16_NEG_VS_POS_MONOCYTE_DN	NA	NA	NA	NA	1.7903371	NA
GSE14769_UNSTIM_VS_60MIN_LPS_BMDM_UP	NA	NA	NA	NA	1.7792736	NA
GSE16450_CTRL_VS_IFNA_12H_STIM_IMMATURE_NEURON_CELL_LINE_DN	NA	NA	NA	NA	1.7750759	NA
GSE46606_IRF4HIGH_VS_IRF4MID_CD40L_IL2_IL5_DAY3_STIMULATED_BCELL_UP	NA	NA	NA	NA	1.7741406	NA
GSE19198_CTRL_VS_IL21_TREATED_TCELL_6H_UP	NA	NA	NA	NA	1.7715682	NA
GSE360_L_MAJOR_VS_B_MALAYI_HIGH_DOSE_MAC_DN	NA	NA	NA	NA	1.7568519	NA
GSE13411_NAIVE_VS_IGM_MEMORY_BCELL_DN	NA	NA	NA	NA	1.7485512	NA
GSE17721_CTRL_VS_GARDIQUIMOD_2H_BMDC_UP	NA	NA	NA	NA	1.7435715	NA
GSE9650_EXHAUSTED_VS_MEMORY_CD8_TCELL_DN	NA	NA	NA	NA	1.7415878	NA
GSE34515_CD16_NEG_MONOCYTE_VS_DC_DN	NA	NA	NA	NA	1.7409333	NA
GSE36891_UNSTIM_VS_PAM_TLR2_STIM_PERITONEAL_MACROPHAGE_DN	NA	NA	NA	NA	1.7336304	NA
GSE22886_NAIVE_CD8_TCELL_VS_DC_DN	NA	NA	NA	NA	1.7333313	NA
GSE17721_CTRL_VS_POLYIC_24H_BMDC_UP	NA	NA	NA	NA	1.7288617	NA
GSE22140_HEALTHY_VS_ARTHRITIC_MOUSE_CD4_TCELL_UP	NA	NA	NA	NA	1.7279905	NA
GSE17974_0H_VS_1H_IN_VITRO_ACT_CD4_TCELL_UP	NA	NA	NA	NA	1.7247703	NA
GSE43955_TH0_VS_TGFB_IL6_TH17_ACT_CD4_TCELL_20H_DN	NA	NA	NA	NA	1.7219929	NA
GSE15930_STIM_VS_STIM_AND_IFNAB_48H_CD8_T_CELL_UP	NA	NA	NA	NA	1.7170539	NA
GSE339_CD4POS_VS_CD4CD8DN_DC_UP	NA	NA	NA	NA	1.7131368	NA
GSE37416_CTRL_VS_12H_F_TULARENSIS_LVS_NEUTROPHIL_DN	NA	NA	NA	NA	1.7091875	NA
GSE32034_LY6C_HIGH_VS_LOW_ROSIGLIZATONE_TREATED_MONOCYTE_UP	NA	NA	NA	NA	1.7046356	NA
GSE32423_IL7_VS_IL7_IL4_MEMORY_CD8_TCELL_DN	NA	NA	NA	NA	1.7038906	NA
GSE27241_WT_CTRL_VS_DIGOXIN_TREATED_RORGT_KO_CD4_TCELL_IN_TH17_POLARIZING_CONDITIONS_DN	NA	NA	NA	NA	1.7020199	NA
GSE9988_ANTI_TREM1_VS_ANTI_TREM1_AND_LPS_MONOCYTE_UP	NA	NA	NA	NA	1.7012897	NA
GSE32164_RESTING_DIFFERENTIATED_VS_CMYC_INHIBITED_MACROPHAGE_DN	NA	NA	NA	NA	1.6983727	NA
GSE17721_PAM3CSK4_VS_CPG_0.5H_BMDC_DN	NA	NA	NA	NA	1.6951092	NA
GSE32423_CTRL_VS_IL4_MEMORY_CD8_TCELL_DN	NA	NA	NA	NA	1.6944746	NA
GSE22196_HEALTHY_VS_OBESE_MOUSE_SKIN_GAMMADELTA_TCELL_DN	NA	NA	NA	NA	1.6942781	NA
GSE20198_UNTREATED_VS_IL12_IL18_TREATED_ACT_CD4_TCELL_DN	NA	NA	NA	NA	1.6938351	NA
GSE11973_MIR223_KOVS_WT_BONE_MARROW_NEUTROPHIL_UP	NA	NA	NA	NA	1.6927578	NA
GSE32901_TH1_VS_TH17_ENRICHED_CD4_TCELL_DN	NA	NA	NA	NA	1.6916614	NA
GSE5099_DAY3_VS_DAY7_MCSF_TREATED_MACROPHAGE_UP	NA	NA	NA	NA	1.6898049	NA
GSE5589_LPS_VS_LPS_AND_IL10_STIM_IL10_KO_MACROPHAGE_45MIN_DN	NA	NA	NA	NA	1.6882269	NA
GSE26928_CENTR_MEMORY_VS_CXCR5_POS_CD4_TCELL_UP	NA	NA	NA	NA	1.6861942	NA
GSE5542_IFNG_VS_IFNA_TREATED_EPITHELIAL_CELLS_6H_DN	NA	NA	NA	NA	1.6824125	NA
GSE10239_NAIVE_VS_KLRG1HIGH_EFF_CD8_TCELL_UP	NA	NA	NA	NA	1.6744242	NA
GSE16385_ROSIGLITAZONE_VS_UNTREATED_IFNG_TNF_STIM_MACROPHAGE_DN	NA	NA	NA	NA	1.6740205	NA
GSE18893_TCONV_VS_TREG_24H_TNF_STIM_DN	NA	NA	NA	NA	1.6684256	NA
GSE29164_UNTREATED_VS_CD8_TCELL_TREATED_MELANOMA_DAY7_UP	NA	NA	NA	NA	1.6677561	NA
GSE44649_NAIVE_VS_ACTIVATED_CD8_TCELL_UP	NA	NA	NA	NA	1.6612983	NA
GSE23114_WT_VS_SLE2C1_MOUSE_SPLEEN_B1A_BCELL_DN	NA	NA	NA	NA	1.6586968	NA
GSE36392_TYPE_2_MYELOID_VS_MAC_IL25_TREATED_LUNG_DN	NA	NA	NA	NA	1.6543298	NA
GSE13306_LAMINA_PROPRIA_VS_SPLEEN_TREG_DN	NA	NA	NA	NA	1.6501282	NA
GSE17721_0.5H_VS_24H_PAM3CSK4_BMDC_UP	NA	NA	NA	NA	1.647922	NA
GSE21360_NAIVE_VS_TERTIARY_MEMORY_CD8_TCELL_DN	NA	NA	NA	NA	1.6463332	NA
GSE360_CTRL_VS_M_TUBERCULOSIS_MAC_UP	NA	NA	NA	NA	1.6456985	NA
GSE2706_2H_VS_8H_R848_AND_LPS_STIM_DC_UP	NA	NA	NA	NA	1.6449796	NA
GSE17721_0.5H_VS_4H_GARDIQUIMOD_BMDC_UP	NA	NA	NA	NA	1.6436967	NA
GSE17301_CTRL_VS_48H_ACD3_ACD28_IFNA2_STIM_CD8_TCELL_UP	NA	NA	NA	NA	1.6404477	NA
GSE15930_STIM_VS_STIM_AND_IL12_48H_CD8_T_CELL_UP	NA	NA	NA	NA	1.6398135	NA
GSE24726_WT_VS_E2_22_KO_PDC_DAY4_POST_DELETION_DN	NA	NA	NA	NA	1.6390163	NA
GSE6269_HEALTHY_VS_FLU_INF_PBMC_DN	NA	NA	NA	NA	1.6390023	NA
GSE10422_WT_VS_BAFF_TRANSGENIC_LN_BCELL_DN	NA	NA	NA	NA	1.638372	NA
GSE360_CTRL_VS_M_TUBERCULOSIS_DC_UP	NA	NA	NA	NA	1.6381712	NA
GSE17721_LPS_VS_PAM3CSK4_6H_BMDC_DN	NA	NA	NA	NA	1.6379488	NA
GSE23568_ID3_TRANSDUCED_VS_ID3_KO_CD8_TCELL_UP	NA	NA	NA	NA	1.6367904	NA
GSE45881_CXCR6HI_VS_CXCR1LO_COLONIC_LAMINA_PROPRIA_DN	NA	NA	NA	NA	1.6364217	NA
GSE5503_LIVER_DC_VS_SPLEEN_DC_ACTIVATED_ALLOGENIC_TCELL_UP	NA	NA	NA	NA	1.6352742	NA
GSE16385_MONOCYTE_VS_12H_IL4_TREATED_MACROPHAGE_DN	NA	NA	NA	NA	1.633083	NA
GSE13522_CTRL_VS_T_CRUZI_Y_STRAIN_INF_SKIN_BALBC_MOUSE_UP	NA	NA	NA	NA	1.6270247	NA
GSE3203_WT_VS_IFNAR1_KO_INFLUENZA_INFECTED_LN_BCELL_DN	NA	NA	NA	NA	1.6267586	NA
GSE360_CTRL_VS_L_MAJOR_MAC_UP	NA	NA	NA	NA	1.6253272	NA
GSE43955_1H_VS_10H_ACT_CD4_TCELL_UP	NA	NA	NA	NA	1.6238089	NA
GSE19401_PAM2CSK4_VS_RETINOIC_ACID_AND_PAM2CSK4_STIM_FOLLICULAR_DC_DN	NA	NA	NA	NA	1.6237981	NA
GSE17721_LPS_VS_CPG_24H_BMDC_UP	NA	NA	NA	NA	1.6226256	NA
GSE12845_IGD_POS_VS_NEG_BLOOD_BCELL_DN	NA	NA	NA	NA	1.6158899	NA
GSE25123_CTRL_VS_IL4_STIM_MACROPHAGE_UP	NA	NA	NA	NA	1.6137573	NA
KAECH_DAY15_EFF_VS_MEMORY_CD8_TCELL_DN	NA	NA	NA	NA	1.6106027	NA
GSE6269_HEALTHY_VS_FLU_INF_PBMC_UP	NA	NA	NA	NA	1.607646	NA
GSE35543_IN_VIVO_NTREG_VS_CONVERTED_EX_ITREG_UP	NA	NA	NA	NA	1.6075497	NA
GSE18281_MEDULLARY_THYMOCYTE_VS_WHOLE_MEDULLA_THYMUS_UP	NA	NA	NA	NA	1.6070687	NA
GSE29618_LAIV_VS_TIV_FLU_VACCINE_DAY7_BCELL_DN	NA	NA	NA	NA	1.6013589	NA
GSE360_LOW_DOSE_B_MALAYI_VS_M_TUBERCULOSIS_DC_UP	NA	NA	NA	NA	1.5980073	NA
GSE41176_WT_VS_TAK1_KO_ANTI_IGM_STIM_BCELL_3H_UP	NA	NA	NA	NA	1.5966009	NA
GSE33162_HDAC3_KO_VS_HDAC3_KO_MACROPHAGE_UP	NA	NA	NA	NA	1.5952195	NA
GSE23568_CTRL_TRANSDUCED_VS_WT_CD8_TCELL_DN	NA	NA	NA	NA	1.5919586	NA
GSE5099_MONOCYTE_VS_CLASSICAL_M1_MACROPHAGE_UP	NA	NA	NA	NA	1.5910112	NA
GSE37301_MULTIPOTENT_PROGENITOR_VS_CD4_TCELL_DN	NA	NA	NA	NA	1.5893202	NA
GSE45365_HEALTHY_VS_MCMV_INFECTION_CD8A_DC_UP	NA	NA	NA	NA	1.5892974	NA
GSE34205_HEALTHY_VS_FLU_INF_INFANT_PBMC_UP	NA	NA	NA	NA	1.585946	NA
GSE41176_WT_VS_TAK1_KO_ANTI_IGM_STIM_BCELL_3H_DN	NA	NA	NA	NA	1.5858575	NA
GSE17721_LPS_VS_CPG_6H_BMDC_DN	NA	NA	NA	NA	1.584078	NA
GSE40184_HEALTHY_VS_HCV_INFECTED_DONOR_PBMC_DN	NA	NA	NA	NA	1.5779613	NA
GSE22140_HEALTHY_VS_ARTHRITIC_GERMFREE_MOUSE_CD4_TCELL_UP	NA	NA	NA	NA	1.5768391	NA
GSE32255_UNSTIM_VS_4H_LPS_STIM_DC_DN	NA	NA	NA	NA	1.5765654	NA
GSE46143_CTRL_VS_LMP2A_TRANSDUCED_CD10_POS_GC_BCELL_UP	NA	NA	NA	NA	1.5760844	NA
GSE9006_TYPE_1_DIABETES_AT_DX_VS_4MONTH_POST_DX_PBMC_DN	NA	NA	NA	NA	1.5746167	NA
GSE19941_IL10_KO_VS_IL10_KO_AND_NFKBP50_KO_LPS_STIM_MACROPHAGE_UP	NA	NA	NA	NA	1.5705031	NA
GSE17721_0.5H_VS_4H_LPS_BMDC_UP	NA	NA	NA	NA	1.57049	NA
GSE6259_BCELL_VS_CD4_TCELL_UP	NA	NA	NA	NA	1.5690815	NA
GSE24102_GRANULOCYSTIC_MDSC_VS_NEUTROPHIL_DN	NA	NA	NA	NA	1.5682714	NA
GSE17721_0.5H_VS_4H_PAM3CSK4_BMDC_UP	NA	NA	NA	NA	1.5680344	NA
GSE14308_TH1_VS_NATURAL_TREG_UP	NA	NA	NA	NA	1.5655533	NA
GSE30083_SP1_VS_SP3_THYMOCYTE_UP	NA	NA	NA	NA	1.5613055	NA
GSE14308_TH1_VS_NAIVE_CD4_TCELL_UP	NA	NA	NA	NA	1.5610833	NA
GSE29618_BCELL_VS_MDC_DN	NA	NA	NA	NA	1.5595622	NA
GSE2770_UNTREATED_VS_TGFB_AND_IL12_TREATED_ACT_CD4_TCELL_2H_UP	NA	NA	NA	NA	1.5590643	NA
GSE19888_ADENOSINE_A3R_INH_VS_ACT_WITH_INHIBITOR_PRETREATMENT_IN_MAST_CELL_DN	NA	NA	NA	NA	1.5579128	NA
GSE13411_IGM_MEMORY_BCELL_VS_PLASMA_CELL_DN	NA	NA	NA	NA	1.5574055	NA
GSE4748_CTRL_VS_CYANOBACTERIUM_LPSLIKE_STIM_DC_1H_UP	NA	NA	NA	NA	1.5539528	NA
GSE26488_CTRL_VS_PEPTIDE_INJECTION_OT2_THYMOCYTE_UP	NA	NA	NA	NA	1.5522767	NA
GSE21774_CD62L_POS_CD56_DIM_VS_CD62L_NEG_CD56_DIM_NK_CELL_DN	NA	NA	NA	NA	1.5510272	NA
GSE17186_NAIVE_VS_CD21HIGH_TRANSITIONAL_BCELL_CORD_BLOOD_UP	NA	NA	NA	NA	1.5464451	NA
GSE1112_OT1_VS_HY_CD8AB_THYMOCYTE_RTOC_CULTURE_UP	NA	NA	NA	NA	1.544038	NA
GSE26030_TH1_VS_TH17_DAY15_POST_POLARIZATION_DN	NA	NA	NA	NA	1.5426708	NA
GSE38304_MYC_NEG_VS_POS_GC_BCELL_DN	NA	NA	NA	NA	1.5409218	NA
GSE8621_LPS_PRIMED_UNSTIM_VS_LPS_PRIMED_AND_LPS_STIM_MACROPHAGE_UP	NA	NA	NA	NA	1.5345795	NA
GSE17721_CTRL_VS_LPS_0.5H_BMDC_DN	NA	NA	NA	NA	1.5337735	NA
GSE360_CTRL_VS_T_GONDII_MAC_UP	NA	NA	NA	NA	1.53292	NA
GSE10239_NAIVE_VS_MEMORY_CD8_TCELL_DN	NA	NA	NA	NA	1.5315639	NA
GSE26488_CTRL_VS_PEPTIDE_INJECTION_HDAC7_DELTAP_TG_OT2_THYMOCYTE_DN	NA	NA	NA	NA	1.5294672	NA
GSE43955_10H_VS_60H_ACT_CD4_TCELL_WITH_TGFB_IL6_UP	NA	NA	NA	NA	1.527014	NA
GSE1460_CD4_THYMOCYTE_VS_NAIVE_CD4_TCELL_CORD_BLOOD_DN	NA	NA	NA	NA	1.5260609	NA
GSE17721_CPG_VS_GARDIQUIMOD_0.5H_BMDC_UP	NA	NA	NA	NA	1.521145	NA
GSE5589_IL6_KO_VS_IL10_KO_LPS_STIM_MACROPHAGE_180MIN_DN	NA	NA	NA	NA	1.5188236	NA
GSE5589_UNSTIM_VS_45MIN_LPS_STIM_MACROPHAGE_DN	NA	NA	NA	NA	1.5148704	NA
GSE17721_4_VS_24H_GARDIQUIMOD_BMDC_UP	NA	NA	NA	NA	1.513449	NA
GSE15930_STIM_VS_STIM_AND_TRICHOSTATINA_72H_CD8_T_CELL_DN	NA	NA	NA	NA	1.5132908	NA
GSE2770_TGFB_AND_IL4_ACT_VS_ACT_CD4_TCELL_2H_UP	NA	NA	NA	NA	1.5123512	NA
GSE2585_THYMIC_DC_VS_THYMIC_MACROPHAGE_DN	NA	NA	NA	NA	1.5116199	NA
GSE14308_INDUCED_VS_NATURAL_TREG_UP	NA	NA	NA	NA	1.5114658	NA
KAECH_NAIVE_VS_MEMORY_CD8_TCELL_DN	NA	NA	NA	NA	1.5110263	NA
GSE3039_NKT_CELL_VS_ALPHAALPHA_CD8_TCELL_DN	NA	NA	NA	NA	1.5103179	NA
GSE43955_1H_VS_42H_ACT_CD4_TCELL_UP	NA	NA	NA	NA	1.509306	NA
GSE17721_PAM3CSK4_VS_GADIQUIMOD_4H_BMDC_UP	NA	NA	NA	NA	1.5088773	NA
GSE39152_SPLEEN_CD103_NEG_VS_BRAIN_CD103_POS_MEMORY_CD8_TCELL_UP	NA	NA	NA	NA	1.5087677	NA
GSE17721_LPS_VS_PAM3CSK4_8H_BMDC_DN	NA	NA	NA	NA	1.5032183	NA
GSE41176_UNSTIM_VS_ANTI_IGM_STIM_BCELL_1H_DN	NA	NA	NA	NA	1.50312	NA
GSE10240_CTRL_VS_IL17_STIM_PRIMARY_BRONCHIAL_EPITHELIAL_CELLS_DN	NA	NA	NA	NA	1.5022173	NA
GSE21063_CTRL_VS_ANTI_IGM_STIM_BCELL_NFATC1_KO_3H_UP	NA	NA	NA	NA	1.5007973	NA
GSE2585_AIRE_KO_VS_WT_CD80_LOW_MTEC_DN	NA	NA	NA	NA	1.5003271	NA
GSE15735_CTRL_VS_HDAC_INHIBITOR_TREATED_CD4_TCELL_12H_UP	NA	NA	NA	NA	1.4977038	NA
GSE17721_CTRL_VS_PAM3CSK4_4H_BMDC_UP	NA	NA	NA	NA	1.4967816	NA
GSE37301_LYMPHOID_PRIMED_MPP_VS_PRO_BCELL_UP	NA	NA	NA	NA	1.4958248	NA
GSE20715_WT_VS_TLR4_KO_48H_OZONE_LUNG_DN	NA	NA	NA	NA	1.4957151	NA
GSE21360_SECONDARY_VS_QUATERNARY_MEMORY_CD8_TCELL_DN	NA	NA	NA	NA	1.4955186	NA
GSE46242_CTRL_VS_EGR2_DELETED_TH1_CD4_TCELL_UP	NA	NA	NA	NA	1.4943051	NA
GSE24634_IL4_VS_CTRL_TREATED_NAIVE_CD4_TCELL_DAY5_UP	NA	NA	NA	NA	1.4936796	NA
GSE360_DC_VS_MAC_B_MALAYI_LOW_DOSE_UP	NA	NA	NA	NA	1.4903842	NA
GSE15330_HSC_VS_MEGAKARYOCYTE_ERYTHROID_PROGENITOR_IKAROS_KO_UP	NA	NA	NA	NA	1.4890407	NA
GSE33162_HDAC3_KO_VS_HDAC3_KO_4H_LPS_STIM_MACROPHAGE_DN	NA	NA	NA	NA	1.4884449	NA
GSE17721_POLYIC_VS_CPG_4H_BMDC_UP	NA	NA	NA	NA	1.4882483	NA
GSE44955_MCSF_VS_MCSF_AND_IL27_STIM_MACROPHAGE_UP	NA	NA	NA	NA	1.485065	NA
KAECH_NAIVE_VS_DAY15_EFF_CD8_TCELL_UP	NA	NA	NA	NA	1.4829475	NA
GSE43955_1H_VS_42H_ACT_CD4_TCELL_WITH_TGFB_IL6_UP	NA	NA	NA	NA	1.4819694	NA
GSE8921_UNSTIM_0H_VS_TLR1_2_STIM_MONOCYTE_24H_UP	NA	NA	NA	NA	1.4819437	NA
GSE9650_NAIVE_VS_EXHAUSTED_CD8_TCELL_UP	NA	NA	NA	NA	1.4816436	NA
GSE17721_POLYIC_VS_CPG_24H_BMDC_UP	NA	NA	NA	NA	1.4796919	NA
GSE360_HIGH_DOSE_B_MALAYI_VS_M_TUBERCULOSIS_DC_UP	NA	NA	NA	NA	1.4789679	NA
GSE45365_WT_VS_IFNAR_KO_CD8A_DC_UP	NA	NA	NA	NA	1.4755254	NA
GSE27291_0H_VS_6H_STIM_GAMMADELTA_TCELL_DN	NA	NA	NA	NA	1.4748487	NA
GSE33374_CD8_ALPHAALPHA_VS_ALPHABETA_CD161_HIGH_TCELL_DN	NA	NA	NA	NA	1.4746999	NA
GSE34006_WT_VS_A2AR_KO_TREG_UP	NA	NA	NA	NA	1.4744946	NA
GSE17721_CTRL_VS_PAM3CSK4_12H_BMDC_UP	NA	NA	NA	NA	1.4730695	NA
GSE15330_HSC_VS_GRANULOCYTE_MONOCYTE_PROGENITOR_IKAROS_KO_DN	NA	NA	NA	NA	1.470498	NA
GSE12198_CTRL_VS_LOW_IL2_STIM_NK_CELL_DN	NA	NA	NA	NA	1.4682231	NA
GSE41867_DAY6_VS_DAY8_LCMV_CLONE13_EFFECTOR_CD8_TCELL_UP	NA	NA	NA	NA	1.4645414	NA
GSE2585_CTEC_VS_MTEC_THYMUS_UP	NA	NA	NA	NA	1.4643291	NA
GSE1432_6H_VS_24H_IFNG_MICROGLIA_DN	NA	NA	NA	NA	1.4636372	NA
GSE37534_GW1929_VS_PIOGLITAZONE_TREATED_CD4_TCELL_PPARG1_FOXP3_TRANSDUCED_UP	NA	NA	NA	NA	1.4628066	NA
GSE17721_PAM3CSK4_VS_CPG_24H_BMDC_UP	NA	NA	NA	NA	1.4616026	NA
GSE36527_CD62L_HIGH_VS_CD62L_LOW_TREG_CD69_NEG_KLRG1_NEG_DN	NA	NA	NA	NA	1.4615105	NA
GSE17721_CTRL_VS_POLYIC_12H_BMDC_UP	NA	NA	NA	NA	1.4612873	NA
GSE17721_LPS_VS_POLYIC_4H_BMDC_DN	NA	NA	NA	NA	1.4607447	NA
GSE12392_CD8A_POS_VS_NEG_SPLEEN_DC_UP	NA	NA	NA	NA	1.4591343	NA
GSE39152_CD103_NEG_VS_POS_MEMORY_CD8_TCELL_DN	NA	NA	NA	NA	1.4584339	NA
GSE17721_PAM3CSK4_VS_GADIQUIMOD_8H_BMDC_UP	NA	NA	NA	NA	1.4581602	NA
GSE17721_CTRL_VS_POLYIC_6H_BMDC_UP	NA	NA	NA	NA	1.4558845	NA
GSE10239_NAIVE_VS_DAY4.5_EFF_CD8_TCELL_UP	NA	NA	NA	NA	1.455785	NA
GSE43955_10H_VS_60H_ACT_CD4_TCELL_UP	NA	NA	NA	NA	1.4549859	NA
GSE40274_IRF4_VS_FOXP3_AND_IRF4_TRANSDUCED_ACTIVATED_CD4_TCELL_UP	NA	NA	NA	NA	1.4540465	NA
GSE22886_NAIVE_TCELL_VS_DC_DN	NA	NA	NA	NA	1.4533527	NA
GSE25088_CTRL_VS_IL4_AND_ROSIGLITAZONE_STIM_MACROPHAGE_DN	NA	NA	NA	NA	1.4532578	NA
GSE4142_NAIVE_VS_MEMORY_BCELL_DN	NA	NA	NA	NA	1.4512646	NA
GSE17301_CTRL_VS_48H_ACD3_ACD28_STIM_CD8_TCELL_DN	NA	NA	NA	NA	1.4509243	NA
GSE7509_DC_VS_MONOCYTE_DN	NA	NA	NA	NA	1.4507797	NA
GSE17721_CTRL_VS_PAM3CSK4_0.5H_BMDC_DN	NA	NA	NA	NA	1.4504858	NA
GSE43955_1H_VS_10H_ACT_CD4_TCELL_WITH_TGFB_IL6_UP	NA	NA	NA	NA	1.4485605	NA
GSE3982_DC_VS_NEUTROPHIL_LPS_STIM_UP	NA	NA	NA	NA	1.4474328	NA
GSE5142_CTRL_VS_HTERT_TRANSDUCED_CD8_TCELL_EARLY_PASSAGE_CLONE_DN	NA	NA	NA	NA	1.4439055	NA
GSE40666_WT_VS_STAT4_KO_CD8_TCELL_WITH_IFNA_STIM_90MIN_DN	NA	NA	NA	NA	1.4434471	NA
GSE13762_CTRL_VS_125_VITAMIND_DAY5_DC_DN	NA	NA	NA	NA	1.4420081	NA
GSE17721_CTRL_VS_GARDIQUIMOD_0.5H_BMDC_DN	NA	NA	NA	NA	1.4418507	NA
GSE21546_SAP1A_KO_VS_SAP1A_KO_AND_ELK1_KO_DP_THYMOCYTES_UP	NA	NA	NA	NA	1.4412389	NA
GSE40666_UNTREATED_VS_IFNA_STIM_STAT4_KO_EFFECTOR_CD8_TCELL_90MIN_UP	NA	NA	NA	NA	1.4399889	NA
GSE39820_CTRL_VS_TGFBETA1_IL6_IL23A_CD4_TCELL_DN	NA	NA	NA	NA	1.4396764	NA
GSE17186_NAIVE_VS_CD21LOW_TRANSITIONAL_BCELL_UP	NA	NA	NA	NA	1.4392287	NA
GSE9509_LPS_VS_LPS_AND_IL10_STIM_IL10_KO_MACROPHAGE_10MIN_DN	NA	NA	NA	NA	1.4376408	NA
GSE24142_EARLY_THYMIC_PROGENITOR_VS_DN3_THYMOCYTE_ADULT_DN	NA	NA	NA	NA	1.4367567	NA
GSE22935_UNSTIM_VS_12H_MBOVIS_BCG_STIM_MACROPHAGE_DN	NA	NA	NA	NA	1.4367322	NA
GSE14000_UNSTIM_VS_16H_LPS_DC_UP	NA	NA	NA	NA	1.4357779	NA
GSE22886_IGM_MEMORY_BCELL_VS_BLOOD_PLASMA_CELL_DN	NA	NA	NA	NA	1.4357705	NA
GSE36476_YOUNG_VS_OLD_DONOR_MEMORY_CD4_TCELL_40H_TSST_ACT_DN	NA	NA	NA	NA	1.4338384	NA
GSE9988_ANTI_TREM1_AND_LPS_VS_VEHICLE_TREATED_MONOCYTES_DN	NA	NA	NA	NA	1.4333702	NA
GSE17721_4H_VS_24H_POLYIC_BMDC_UP	NA	NA	NA	NA	1.4329395	NA
GSE5679_CTRL_VS_PPARG_LIGAND_ROSIGLITAZONE_AND_RARA_AGONIST_AM580_TREATED_DC_DN	NA	NA	NA	NA	1.4326118	NA
GSE5099_CLASSICAL_M1_VS_ALTERNATIVE_M2_MACROPHAGE_UP	NA	NA	NA	NA	1.4316576	NA
GSE16450_CTRL_VS_IFNA_6H_STIM_MATURE_NEURON_CELL_LINE_DN	NA	NA	NA	NA	1.4302411	NA
GSE29164_UNTREATED_VS_CD8_TCELL_TREATED_MELANOMA_DAY7_DN	NA	NA	NA	NA	1.4277565	NA
GSE32034_LY6C_HIGH_VS_LOW_MONOCYTE_DN	NA	NA	NA	NA	1.4224842	NA
GSE17974_0H_VS_0.5H_IN_VITRO_ACT_CD4_TCELL_UP	NA	NA	NA	NA	1.420245	NA
GSE3982_BCELL_VS_EFF_MEMORY_CD4_TCELL_UP	NA	NA	NA	NA	1.4190177	NA
GSE5679_PPARG_LIGAND_ROSIGLITAZONE_VS_ROSIGLITAZONE_AND_RARA_AGONIST_AM580_TREATED_DC_UP	NA	NA	NA	NA	1.418868	NA
KAECH_NAIVE_VS_DAY15_EFF_CD8_TCELL_DN	NA	NA	NA	NA	1.4179341	NA
GSE21379_WT_VS_SAP_KO_CD4_TCELL_UP	NA	NA	NA	NA	1.417917	NA
GSE39152_BRAIN_VS_SPLEEN_CD103_NEG_MEMORY_CD8_TCELL_DN	NA	NA	NA	NA	1.4169441	NA
GSE30971_WBP7_HET_VS_KO_MACROPHAGE_4H_LPS_STIM_UP	NA	NA	NA	NA	1.4162717	NA
GSE3982_EOSINOPHIL_VS_DC_DN	NA	NA	NA	NA	1.4130933	NA
GSE17721_POLYIC_VS_CPG_0.5H_BMDC_UP	NA	NA	NA	NA	1.4129015	NA
GSE3982_NEUTROPHIL_VS_NKCELL_DN	NA	NA	NA	NA	1.4126902	NA
GSE360_DC_VS_MAC_M_TUBERCULOSIS_DN	NA	NA	NA	NA	1.4116069	NA
GSE2770_IL12_VS_IL4_TREATED_ACT_CD4_TCELL_6H_UP	NA	NA	NA	NA	1.4095957	NA
GSE21927_SPLEEN_VS_BONE_MARROW_MONOCYTE_BALBC_DN	NA	NA	NA	NA	1.4082372	NA
GSE37533_PPARG2_FOXP3_VS_FOXP3_TRANSDUCED_CD4_TCELL_PIOGLITAZONE_TREATED_DN	NA	NA	NA	NA	1.4064701	NA
GSE9960_HEALTHY_VS_SEPSIS_PBMC_UP	NA	NA	NA	NA	1.4056555	NA
GSE360_L_DONOVANI_VS_B_MALAYI_HIGH_DOSE_DC_DN	NA	NA	NA	NA	1.4051799	NA
GSE17721_PAM3CSK4_VS_CPG_8H_BMDC_UP	NA	NA	NA	NA	1.405095	NA
GSE22282_HYPOXIA_VS_NORMOXIA_MYELOID_DC_UP	NA	NA	NA	NA	1.4019102	NA
GSE13411_PLASMA_CELL_VS_MEMORY_BCELL_DN	NA	NA	NA	NA	1.3997139	NA
GSE15324_ELF4_KO_VS_WT_ACTIVATED_CD8_TCELL_DN	NA	NA	NA	NA	1.3993707	NA
GSE22886_NAIVE_CD4_TCELL_VS_NKCELL_UP	NA	NA	NA	NA	1.3984085	NA
GSE2770_IL12_AND_TGFB_ACT_VS_ACT_CD4_TCELL_6H_DN	NA	NA	NA	NA	1.396986	NA
GSE5463_CTRL_VS_DEXAMETHASONE_TREATED_THYMOCYTE_UP	NA	NA	NA	NA	1.3968225	NA
GSE17721_LPS_VS_CPG_0.5H_BMDC_DN	NA	NA	NA	NA	1.3961024	NA
GSE17721_LPS_VS_GARDIQUIMOD_16H_BMDC_UP	NA	NA	NA	NA	1.3948913	NA
GSE17721_CTRL_VS_PAM3CSK4_6H_BMDC_UP	NA	NA	NA	NA	1.3927026	NA
GSE40273_GATA1_KO_VS_WT_TREG_UP	NA	NA	NA	NA	1.3890737	NA
GSE15930_STIM_VS_STIM_AND_IFNAB_24H_CD8_T_CELL_UP	NA	NA	NA	NA	1.3888623	NA
GSE2770_TGFB_AND_IL4_VS_IL12_TREATED_ACT_CD4_TCELL_48H_UP	NA	NA	NA	NA	1.3888308	NA
GSE17721_CPG_VS_GARDIQUIMOD_12H_BMDC_DN	NA	NA	NA	NA	1.3870586	NA
GSE26890_CXCR1_NEG_VS_POS_EFFECTOR_CD8_TCELL_DN	NA	NA	NA	NA	1.3868718	NA
GSE17721_12H_VS_24H_PAM3CSK4_BMDC_DN	NA	NA	NA	NA	1.3862126	NA
GSE17721_POLYIC_VS_PAM3CSK4_1H_BMDC_UP	NA	NA	NA	NA	1.3841575	NA
GSE36826_WT_VS_IL1R_KO_SKIN_STAPH_AUREUS_INF_DN	NA	NA	NA	NA	1.3835995	NA
GSE17721_LPS_VS_PAM3CSK4_16H_BMDC_UP	NA	NA	NA	NA	1.3822287	NA
GSE46242_TH1_VS_ANERGIC_TH1_CD4_TCELL_WITH_EGR2_DELETED_DN	NA	NA	NA	NA	1.3819844	NA
GSE3039_ALPHAALPHA_CD8_TCELL_VS_B2_BCELL_DN	NA	NA	NA	NA	1.380066	NA
GSE39820_CTRL_VS_TGFBETA3_IL6_IL23A_CD4_TCELL_DN	NA	NA	NA	NA	1.3788573	NA
GSE360_CTRL_VS_B_MALAYI_HIGH_DOSE_MAC_UP	NA	NA	NA	NA	1.3776107	NA
GSE25123_WT_VS_PPARG_KO_MACROPHAGE_IL4_AND_ROSIGLITAZONE_STIM_UP	NA	NA	NA	NA	1.3773925	NA
GSE12392_CD8A_POS_VS_NEG_SPLEEN_IFNB_KO_DC_UP	NA	NA	NA	NA	1.376558	NA
GSE19772_CTRL_VS_HCMV_INF_MONOCYTES_AND_PI3K_INHIBITION_DN	NA	NA	NA	NA	1.3728007	NA
GSE15330_MEGAKARYOCYTE_ERYTHROID_VS_GRANULOCYTE_MONOCYTE_PROGENITOR_IKAROS_KO_DN	NA	NA	NA	NA	1.3710487	NA
GSE13547_CTRL_VS_ANTI_IGM_STIM_BCELL_2H_DN	NA	NA	NA	NA	1.3698558	NA
GSE1791_CTRL_VS_NEUROMEDINU_IN_T_CELL_LINE_0.8H_UP	NA	NA	NA	NA	1.3698175	NA
GSE360_L_MAJOR_VS_M_TUBERCULOSIS_DC_UP	NA	NA	NA	NA	1.3687117	NA
GSE29618_MONOCYTE_VS_MDC_DAY7_FLU_VACCINE_DN	NA	NA	NA	NA	1.3679423	NA
GSE30971_CTRL_VS_LPS_STIM_MACROPHAGE_WBP7_KO_2H_DN	NA	NA	NA	NA	1.3665994	NA
GSE17721_LPS_VS_CPG_12H_BMDC_DN	NA	NA	NA	NA	1.3653609	NA
GSE36009_WT_VS_NLRP10_KO_DC_LPS_STIM_UP	NA	NA	NA	NA	1.3622605	NA
GSE27786_LSK_VS_NKTCELL_DN	NA	NA	NA	NA	1.3604875	NA
GSE19888_NO_PRETREAT_VS_ADENOSINE_A3R_INHIBITOR_PRETREATED_MAST_CELL_TCELL_MEMBRANES_ACT_UP	NA	NA	NA	NA	1.3599043	NA
GSE9006_TYPE_1_DIABETES_AT_DX_VS_4MONTH_POST_DX_PBMC_UP	NA	NA	NA	NA	1.358196	NA
GSE3039_CD4_TCELL_VS_B1_BCELL_UP	NA	NA	NA	NA	1.3569957	NA
GSE25088_ROSIGLITAZONE_VS_IL4_AND_ROSIGLITAZONE_STIM_STAT6_KO_MACROPHAGE_DAY10_DN	NA	NA	NA	NA	1.356101	NA
GSE22601_IMMATURE_CD4_SINGLE_POSITIVE_VS_CD4_SINGLE_POSITIVE_THYMOCYTE_UP	NA	NA	NA	NA	1.3556356	NA
GSE19401_NAIVE_VS_IMMUNIZED_MOUSE_PLN_FOLLICULAR_DC_DN	NA	NA	NA	NA	1.3548415	NA
GSE11864_UNTREATED_VS_CSF1_IN_MAC_UP	NA	NA	NA	NA	1.3524989	NA
GSE11924_TFH_VS_TH2_CD4_TCELL_DN	NA	NA	NA	NA	1.3509234	NA
GSE43955_1H_VS_60H_ACT_CD4_TCELL_WITH_TGFB_IL6_UP	NA	NA	NA	NA	1.3506021	NA
GSE24634_IL4_VS_CTRL_TREATED_NAIVE_CD4_TCELL_DAY3_UP	NA	NA	NA	NA	1.3498508	NA
GSE7831_CPG_VS_INFLUENZA_STIM_PDC_1H_DN	NA	NA	NA	NA	1.349693	NA
GSE2770_TGFB_AND_IL4_ACT_VS_ACT_CD4_TCELL_48H_DN	NA	NA	NA	NA	1.3491507	NA
GSE17721_LPS_VS_PAM3CSK4_24H_BMDC_UP	NA	NA	NA	NA	1.3461102	NA
GSE43955_10H_VS_30H_ACT_CD4_TCELL_UP	NA	NA	NA	NA	1.3458693	NA
GSE36888_UNTREATED_VS_IL2_TREATED_TCELL_2H_DN	NA	NA	NA	NA	1.3443586	NA
GSE37533_UNTREATED_VS_PIOGLIZATONE_TREATED_CD4_TCELL_FOXP3_TRASDUCED_CD4_TCELL_DN	NA	NA	NA	NA	1.3434271	NA
GSE27859_MACROPHAGE_VS_CD11C_INT_F480_HI_MACROPHAGE_DN	NA	NA	NA	NA	1.3432447	NA
GSE17721_ALL_VS_24H_PAM3CSK4_BMDC_UP	NA	NA	NA	NA	1.3426822	NA
GSE37533_PPARG1_FOXP3_VS_PPARG2_FOXP3_TRANSDUCED_CD4_TCELL_PIOGLITAZONE_TREATED_UP	NA	NA	NA	NA	1.3418124	NA
GSE27786_CD8_TCELL_VS_NKCELL_UP	NA	NA	NA	NA	1.3381125	NA
GSE15330_WT_VS_IKAROS_KO_MEGAKARYOCYTE_ERYTHROID_PROGENITOR_UP	NA	NA	NA	NA	1.3369741	NA
GSE46242_TH1_VS_ANERGIC_TH1_CD4_TCELL_WITH_EGR2_DELETED_UP	NA	NA	NA	NA	1.3367463	NA
GSE17721_LPS_VS_GARDIQUIMOD_12H_BMDC_UP	NA	NA	NA	NA	1.3366139	NA
GSE22611_MUTANT_NOD2_VS_CTRL_TRANSDUCED_HEK293T_CELL_UP	NA	NA	NA	NA	1.3366092	NA
GSE28783_ANTI_MIR33_VS_UNTREATED_ATHEROSCLEROSIS_MACROPHAGE_UP	NA	NA	NA	NA	1.3365237	NA
GSE29614_CTRL_VS_DAY3_TIV_FLU_VACCINE_PBMC_UP	NA	NA	NA	NA	1.3360469	NA
GSE26290_WT_VS_PDK1_KO_ANTI_CD3_AND_IL2_STIM_CD8_TCELL_UP	NA	NA	NA	NA	1.3356661	NA
GSE40666_NAIVE_VS_EFFECTOR_CD8_TCELL_DN	NA	NA	NA	NA	1.3354291	NA
GSE2405_S_AUREUS_VS_UNTREATED_NEUTROPHIL_UP	NA	NA	NA	NA	1.3352201	NA
GSE37416_CTRL_VS_3H_F_TULARENSIS_LVS_NEUTROPHIL_DN	NA	NA	NA	NA	1.3295449	NA
GSE2770_TGFB_AND_IL4_VS_IL12_TREATED_ACT_CD4_TCELL_2H_UP	NA	NA	NA	NA	1.3286202	NA
GSE1925_CTRL_VS_3H_IFNG_STIM_MACROPHAGE_UP	NA	NA	NA	NA	1.3276254	NA
GSE8384_CTRL_VS_B_ABORTUS_4H_MAC_CELL_LINE_UP	NA	NA	NA	NA	1.3274181	NA
GSE4984_UNTREATED_VS_GALECTIN1_TREATED_DC_DN	NA	NA	NA	NA	1.3267479	NA
GSE37301_RAG2_KO_VS_RAG2_AND_ETS1_KO_NK_CELL_DN	NA	NA	NA	NA	1.3254635	NA
GSE15930_STIM_VS_STIM_AND_IL12_72H_CD8_T_CELL_DN	NA	NA	NA	NA	1.3251107	NA
GSE2826_XID_VS_BTK_KO_BCELL_UP	NA	NA	NA	NA	1.322589	NA
GSE25123_CTRL_VS_ROSIGLITAZONE_STIM_MACROPHAGE_UP	NA	NA	NA	NA	1.3211325	NA
GSE46242_CTRL_VS_EGR2_DELETED_ANERGIC_TH1_CD4_TCELL_UP	NA	NA	NA	NA	1.3200775	NA
GSE20715_0H_VS_48H_OZONE_LUNG_UP	NA	NA	NA	NA	1.3188069	NA
GSE24574_BCL6_HIGH_TFH_VS_TFH_CD4_TCELL_DN	NA	NA	NA	NA	1.3185037	NA
GSE24102_GRANULOCYSTIC_MDSC_VS_NEUTROPHIL_UP	NA	NA	NA	NA	1.3182685	NA
GSE5679_RARA_AGONIST_AM580_VS_AM580_AND_ROSIGLITAZONE_TREATED_DC_UP	NA	NA	NA	NA	1.3166313	NA
GSE15930_STIM_VS_STIM_AND_TRICHOSTATINA_48H_CD8_T_CELL_UP	NA	NA	NA	NA	1.3158108	NA
GSE40274_CTRL_VS_FOXP3_AND_HELIOS_TRANSDUCED_ACTIVATED_CD4_TCELL_DN	NA	NA	NA	NA	1.3146933	NA
GOLDRATH_EFF_VS_MEMORY_CD8_TCELL_DN	NA	NA	NA	NA	1.3146594	NA
GSE5589_UNSTIM_VS_45MIN_LPS_AND_IL10_STIM_MACROPHAGE_UP	NA	NA	NA	NA	1.3106685	NA
GSE17721_CTRL_VS_GARDIQUIMOD_4H_BMDC_UP	NA	NA	NA	NA	1.310327	NA
GSE22140_GERMFREE_VS_SPF_ARTHRITIC_MOUSE_CD4_TCELL_UP	NA	NA	NA	NA	1.3096663	NA
GSE2826_WT_VS_BTK_KO_BCELL_UP	NA	NA	NA	NA	1.3083688	NA
GSE39382_IL3_VS_IL3_IL33_TREATED_MAST_CELL_UP	NA	NA	NA	NA	1.3052281	NA
GSE13522_WT_VS_IFNAR_KO_SKING_T_CRUZI_Y_STRAIN_INF_DN	NA	NA	NA	NA	1.3041924	NA
GSE3720_VD1_VS_VD2_GAMMADELTA_TCELL_WITH_LPS_STIM_DN	NA	NA	NA	NA	1.3034751	NA
GSE8621_UNSTIM_VS_LPS_STIM_MACROPHAGE_UP	NA	NA	NA	NA	1.302218	NA
GSE39820_TGFBETA1_VS_TGFBETA3_IN_IL6_IL23A_TREATED_CD4_TCELL_DN	NA	NA	NA	NA	1.2981609	NA
GSE14308_NAIVE_CD4_TCELL_VS_INDUCED_TREG_DN	NA	NA	NA	NA	1.2966645	NA
GSE19888_ADENOSINE_A3R_ACT_VS_TCELL_MEMBRANES_ACT_AND_A3R_INH_PRETREAT_IN_MAST_CELL_UP	NA	NA	NA	NA	1.2962116	NA
GSE1566_WT_VS_EZH2_KO_LN_TCELL_UP	NA	NA	NA	NA	1.294728	NA
GSE5589_LPS_AND_IL10_VS_LPS_AND_IL6_STIM_IL6_KO_MACROPHAGE_45MIN_DN	NA	NA	NA	NA	1.2945524	NA
GSE37301_HEMATOPOIETIC_STEM_CELL_VS_LYMPHOID_PRIMED_MPP_DN	NA	NA	NA	NA	1.2936405	NA
GSE2770_IL12_AND_TGFB_ACT_VS_ACT_CD4_TCELL_2H_DN	NA	NA	NA	NA	1.2933136	NA
GSE15330_LYMPHOID_MULTIPOTENT_VS_GRANULOCYTE_MONOCYTE_PROGENITOR_DN	NA	NA	NA	NA	1.2916719	NA
GOLDRATH_NAIVE_VS_EFF_CD8_TCELL_UP	NA	NA	NA	NA	1.2913003	NA
GSE27786_LIN_NEG_VS_NEUTROPHIL_UP	NA	NA	NA	NA	1.2912747	NA
GSE3982_EOSINOPHIL_VS_CENT_MEMORY_CD4_TCELL_DN	NA	NA	NA	NA	1.2912711	NA
GSE14908_ATOPIC_VS_NONATOPIC_PATIENT_HDM_STIM_CD4_TCELL_UP	NA	NA	NA	NA	1.2900957	NA
GSE3982_CTRL_VS_IGE_STIM_MAST_CELL_DN	NA	NA	NA	NA	1.2886949	NA
GSE360_T_GONDII_VS_M_TUBERCULOSIS_DC_UP	NA	NA	NA	NA	1.2880015	NA
GSE37532_TREG_VS_TCONV_CD4_TCELL_FROM_LN_DN	NA	NA	NA	NA	1.2871821	NA
GSE15930_STIM_VS_STIM_AND_IFNAB_72H_CD8_T_CELL_DN	NA	NA	NA	NA	1.2867976	NA
GSE42088_2H_VS_24H_LEISHMANIA_INF_DC_DN	NA	NA	NA	NA	1.2867155	NA
GSE2770_TGFB_AND_IL4_VS_IL4_TREATED_ACT_CD4_TCELL_48H_DN	NA	NA	NA	NA	1.2842903	NA
GSE14308_TH17_VS_INDUCED_TREG_DN	NA	NA	NA	NA	1.2839146	NA
GSE25088_CTRL_VS_IL4_STIM_STAT6_KO_MACROPHAGE_DN	NA	NA	NA	NA	1.2816799	NA
GSE25123_IL4_VS_IL4_AND_ROSIGLITAZONE_STIM_PPARG_KO_MACROPHAGE_DAY10_DN	NA	NA	NA	NA	1.2804589	NA
GSE13493_DP_VS_CD8POS_THYMOCYTE_DN	NA	NA	NA	NA	1.279711	NA
GSE23984_CTRL_VS_HYPOCALEMIC_VITAMIND_ANALOG_TCELL_UP	NA	NA	NA	NA	1.2796369	NA
GSE40666_UNTREATED_VS_IFNA_STIM_EFFECTOR_CD8_TCELL_90MIN_UP	NA	NA	NA	NA	1.2789235	NA
GSE22601_DOUBLE_NEGATIVE_VS_IMMATURE_CD4_SP_THYMOCYTE_DN	NA	NA	NA	NA	1.2770151	NA
GSE2826_WT_VS_XID_BCELL_UP	NA	NA	NA	NA	1.275694	NA
GSE22140_HEALTHY_VS_ARTHRITIC_GERMFREE_MOUSE_CD4_TCELL_DN	NA	NA	NA	NA	1.2750463	NA
GSE369_PRE_VS_POST_IL6_INJECTION_IFNG_KO_LIVER_UP	NA	NA	NA	NA	1.2737765	NA
GSE7548_NAIVE_VS_DAY28_PCC_IMMUNIZATION_CD4_TCELL_DN	NA	NA	NA	NA	1.2737095	NA
GSE21927_SPLEEN_MONOCYTE_VS_GMCSF_GCSF_BONE_MARROW_DN	NA	NA	NA	NA	1.2737049	NA
GSE15735_CTRL_VS_HDAC_INHIBITOR_TREATED_CD4_TCELL_2H_DN	NA	NA	NA	NA	1.2726707	NA
GSE9988_LOW_LPS_VS_VEHICLE_TREATED_MONOCYTE_DN	NA	NA	NA	NA	1.2719812	NA
GSE21927_SPLEEN_VS_4T1_TUMOR_MONOCYTE_BALBC_UP	NA	NA	NA	NA	1.2716892	NA
GSE27786_LSK_VS_BCELL_DN	NA	NA	NA	NA	1.27048	NA
GSE22935_24H_VS_48H_MBOVIS_BCG_STIM_MACROPHAGE_DN	NA	NA	NA	NA	1.2703512	NA
GSE20715_WT_VS_TLR4_KO_24H_OZONE_LUNG_DN	NA	NA	NA	NA	1.2703388	NA
GSE29618_LAIV_VS_TIV_FLU_VACCINE_DAY7_PDC_DN	NA	NA	NA	NA	1.2698412	NA
GSE34205_HEALTHY_VS_RSV_INF_INFANT_PBMC_UP	NA	NA	NA	NA	1.269492	NA
GSE3982_MAST_CELL_VS_CENT_MEMORY_CD4_TCELL_UP	NA	NA	NA	NA	1.2692816	NA
GSE24726_WT_VS_E2_2_KO_PDC_DN	NA	NA	NA	NA	1.2690437	NA
GSE40277_EOS_AND_LEF1_TRANSDUCED_VS_CTRL_CD4_TCELL_DN	NA	NA	NA	NA	1.2687974	NA
GSE1448_CTRL_VS_ANTI_VALPHA2_DP_THYMOCYTE_DN	NA	NA	NA	NA	1.267532	NA
GSE9650_NAIVE_VS_MEMORY_CD8_TCELL_DN	NA	NA	NA	NA	1.2663679	NA
GSE40666_WT_VS_STAT1_KO_CD8_TCELL_DN	NA	NA	NA	NA	1.2658802	NA
GSE15330_LYMPHOID_MULTIPOTENT_VS_PRO_BCELL_UP	NA	NA	NA	NA	1.2650622	NA
GSE13411_NAIVE_BCELL_VS_PLASMA_CELL_DN	NA	NA	NA	NA	1.2647991	NA
GSE23398_WT_VS_IL2_KO_CD4_TCELL_SCURFY_MOUSE_UP	NA	NA	NA	NA	1.2647736	NA
GSE40274_CTRL_VS_FOXP3_AND_EOS_TRANSDUCED_ACTIVATED_CD4_TCELL_DN	NA	NA	NA	NA	1.2643046	NA
GSE10147_IL3_VS_IL3_AND_HIVP17_STIM_PDC_DN	NA	NA	NA	NA	1.2635231	NA
GSE21360_PRIMARY_VS_TERTIARY_MEMORY_CD8_TCELL_UP	NA	NA	NA	NA	1.258621	NA
GSE34205_RSV_VS_FLU_INF_INFANT_PBMC_DN	NA	NA	NA	NA	1.2583601	NA
GSE32533_MIR17_KO_VS_MIR17_OVEREXPRESS_ACT_CD4_TCELL_DN	NA	NA	NA	NA	1.2548788	NA
GSE24142_DN2_VS_DN3_THYMOCYTE_ADULT_UP	NA	NA	NA	NA	1.2514498	NA
GSE2770_TGFB_AND_IL4_VS_TGFB_AND_IL12_TREATED_ACT_CD4_TCELL_48H_UP	NA	NA	NA	NA	1.2494968	NA
GSE18893_CTRL_VS_TNF_TREATED_TCONV_2H_UP	NA	NA	NA	NA	1.2471243	NA
GSE42021_CD24INT_VS_CD24LOW_TREG_THYMUS_DN	NA	NA	NA	NA	1.246944	NA
GSE44732_UNSTIM_VS_IL27_STIM_IMATURE_DC_UP	NA	NA	NA	NA	1.2463096	NA
GSE37416_12H_VS_48H_F_TULARENSIS_LVS_NEUTROPHIL_DN	NA	NA	NA	NA	1.2450792	NA
GSE3982_MAC_VS_NEUTROPHIL_LPS_STIM_UP	NA	NA	NA	NA	1.2442975	NA
GSE17721_CTRL_VS_CPG_1H_BMDC_UP	NA	NA	NA	NA	1.2438842	NA
GSE17721_LPS_VS_GARDIQUIMOD_12H_BMDC_DN	NA	NA	NA	NA	1.2438608	NA
GSE26912_TUMORICIDAL_VS_CTRL_MACROPHAGE_DN	NA	NA	NA	NA	1.2434222	NA
GSE7831_UNSTIM_VS_INFLUENZA_STIM_PDC_4H_UP	NA	NA	NA	NA	1.2416981	NA
GSE16385_MONOCYTE_VS_12H_ROSIGLITAZONE_IFNG_TNF_TREATED_MACROPHAGE_DN	NA	NA	NA	NA	1.2403233	NA
GSE32034_UNTREATED_VS_ROSIGLIZATONE_TREATED_LY6C_HIGH_MONOCYTE_UP	NA	NA	NA	NA	1.2394441	NA
GSE46606_UNSTIM_VS_CD40L_IL2_IL5_1DAY_STIMULATED_IRF4MID_SORTED_BCELL_DN	NA	NA	NA	NA	1.2381432	NA
GSE2770_TGFB_AND_IL4_VS_TGFB_AND_IL12_TREATED_ACT_CD4_TCELL_6H_UP	NA	NA	NA	NA	1.2367833	NA
GSE360_DC_VS_MAC_L_DONOVANI_UP	NA	NA	NA	NA	1.2357827	NA
GSE6269_FLU_VS_E_COLI_INF_PBMC_UP	NA	NA	NA	NA	1.2354094	NA
GSE43955_TGFB_IL6_VS_TGFB_IL6_IL23_TH17_ACT_CD4_TCELL_52H_UP	NA	NA	NA	NA	1.2352439	NA
GSE43955_TH0_VS_TGFB_IL6_TH17_ACT_CD4_TCELL_42H_UP	NA	NA	NA	NA	1.2351621	NA
GSE15330_LYMPHOID_MULTIPOTENT_VS_MEGAKARYOCYTE_ERYTHROID_PROGENITOR_DN	NA	NA	NA	NA	1.2350637	NA
GSE20198_IL12_IL18_VS_IFNA_TREATED_ACT_CD4_TCELL_UP	NA	NA	NA	NA	1.2347307	NA
GSE27786_CD8_TCELL_VS_ERYTHROBLAST_UP	NA	NA	NA	NA	1.2311739	NA
GSE5589_LPS_VS_LPS_AND_IL6_STIM_MACROPHAGE_45MIN_DN	NA	NA	NA	NA	1.2287645	NA
GSE339_CD4POS_VS_CD8POS_DC_DN	NA	NA	NA	NA	1.2271516	NA
GSE17721_POLYIC_VS_GARDIQUIMOD_6H_BMDC_DN	NA	NA	NA	NA	1.2241929	NA
GSE17721_LPS_VS_GARDIQUIMOD_24H_BMDC_UP	NA	NA	NA	NA	1.223463	NA
GSE5589_LPS_VS_LPS_AND_IL10_STIM_IL6_KO_MACROPHAGE_180MIN_UP	NA	NA	NA	NA	1.2205052	NA
GSE23505_IL6_IL1_IL23_VS_IL6_IL1_TGFB_TREATED_CD4_TCELL_UP	NA	NA	NA	NA	1.2202353	NA
GSE45365_NK_CELL_VS_CD8A_DC_UP	NA	NA	NA	NA	1.2190754	NA
GSE29164_DAY3_VS_DAY7_CD8_TCELL_TREATED_MELANOMA_DN	NA	NA	NA	NA	1.2182437	NA
GSE27786_BCELL_VS_ERYTHROBLAST_UP	NA	NA	NA	NA	1.2173822	NA
GSE32533_MIR17_KO_VS_MIR17_OVEREXPRESS_ACT_CD4_TCELL_UP	NA	NA	NA	NA	1.2167383	NA
GSE22601_IMMATURE_CD4_SINGLE_POSITIVE_VS_DOUBLE_POSITIVE_THYMOCYTE_UP	NA	NA	NA	NA	1.2164385	NA
GSE17721_CTRL_VS_PAM3CSK4_1H_BMDC_UP	NA	NA	NA	NA	1.2149986	NA
GSE40685_NAIVE_CD4_TCELL_VS_FOXP3_KO_TREG_PRECURSOR_DN	NA	NA	NA	NA	1.2146095	NA
GSE2585_CTEC_VS_THYMIC_DC_DN	NA	NA	NA	NA	1.2143486	NA
GSE17721_4H_VS_24H_POLYIC_BMDC_DN	NA	NA	NA	NA	1.2141124	NA
GSE17721_PAM3CSK4_VS_CPG_16H_BMDC_UP	NA	NA	NA	NA	1.2138777	NA
GSE2128_CTRL_VS_MIMETOPE_NEGATIVE_SELECTION_DP_THYMOCYTE_NOD_DN	NA	NA	NA	NA	1.211528	NA
GSE42021_TCONV_PLN_VS_CD24INT_TCONV_THYMUS_DN	NA	NA	NA	NA	1.2087992	NA
GSE13485_DAY3_VS_DAY7_YF17D_VACCINE_PBMC_UP	NA	NA	NA	NA	1.2068945	NA
GSE16385_UNTREATED_VS_12H_ROSIGLITAZONE_TREATED_MACROPHAGE_DN	NA	NA	NA	NA	1.2064694	NA
GSE16385_MONOCYTE_VS_12H_ROSIGLITAZONE_IFNG_TNF_TREATED_MACROPHAGE_UP	NA	NA	NA	NA	1.2048199	NA
GSE19198_1H_VS_24H_IL21_TREATED_TCELL_DN	NA	NA	NA	NA	1.2042909	NA
GSE24292_WT_VS_PPARG_KO_MACROPHAGE_UP	NA	NA	NA	NA	1.2016106	NA
GSE5960_TH1_VS_ANERGIC_TH1_DN	NA	NA	NA	NA	1.2008723	NA
GSE43955_1H_VS_60H_ACT_CD4_TCELL_UP	NA	NA	NA	NA	1.1997535	NA
GSE9601_NFKB_INHIBITOR_VS_PI3K_INHIBITOR_TREATED_HCMV_INF_MONOCYTE_UP	NA	NA	NA	NA	1.1990321	NA
GSE40274_CTRL_VS_FOXP3_AND_SATB1_TRANSDUCED_ACTIVATED_CD4_TCELL_DN	NA	NA	NA	NA	1.1988845	NA
GSE2770_UNTREATED_VS_TGFB_AND_IL12_TREATED_ACT_CD4_TCELL_48H_UP	NA	NA	NA	NA	1.1987107	NA
GSE1432_CTRL_VS_IFNG_24H_MICROGLIA_DN	NA	NA	NA	NA	1.1978003	NA
GSE339_CD4POS_VS_CD4CD8DN_DC_IN_CULTURE_DN	NA	NA	NA	NA	1.1977041	NA
GSE37416_12H_VS_24H_F_TULARENSIS_LVS_NEUTROPHIL_DN	NA	NA	NA	NA	1.1945822	NA
GSE45365_CD8A_DC_VS_CD11B_DC_DN	NA	NA	NA	NA	1.1941272	NA
GSE7831_UNSTIM_VS_INFLUENZA_STIM_PDC_4H_DN	NA	NA	NA	NA	1.1926863	NA
GSE3982_CTRL_VS_LPS_1H_NEUTROPHIL_DN	NA	NA	NA	NA	1.1916535	NA
GSE3982_DC_VS_MAC_UP	NA	NA	NA	NA	1.1914064	NA
GSE3720_VD1_VS_VD2_GAMMADELTA_TCELL_WITH_PMA_STIM_UP	NA	NA	NA	NA	1.1912391	NA
GSE11057_CD4_EFF_MEM_VS_PBMC_UP	NA	NA	NA	NA	1.1900802	NA
GSE42021_CD24INT_TREG_VS_CD24INT_TCONV_THYMUS_DN	NA	NA	NA	NA	1.1882533	NA
GSE12003_4D_VS_8D_CULTURE_BM_PROGENITOR_UP	NA	NA	NA	NA	1.1872828	NA
GSE30971_CTRL_VS_LPS_STIM_MACROPHAGE_WBP7_HET_2H_DN	NA	NA	NA	NA	1.1859685	NA
GSE17721_CPG_VS_GARDIQUIMOD_2H_BMDC_UP	NA	NA	NA	NA	1.1859466	NA
GSE41867_NAIVE_VS_DAY8_LCMV_CLONE13_EFFECTOR_CD8_TCELL_UP	NA	NA	NA	NA	1.1841192	NA
GSE6674_UNSTIM_VS_CPG_STIM_BCELL_UP	NA	NA	NA	NA	1.1839061	NA
GSE13229_IMM_VS_MATURE_NKCELL_DN	NA	NA	NA	NA	1.1833191	NA
GSE1448_CTRL_VS_ANTI_VBETA5_DP_THYMOCYTE_DN	NA	NA	NA	NA	1.1825869	NA
GSE5589_WT_VS_IL10_KO_LPS_AND_IL10_STIM_MACROPHAGE_45MIN_DN	NA	NA	NA	NA	1.1819489	NA
GSE17721_LPS_VS_POLYIC_8H_BMDC_UP	NA	NA	NA	NA	1.1818601	NA
GSE17721_0.5H_VS_12H_PAM3CSK4_BMDC_UP	NA	NA	NA	NA	1.181583	NA
GSE19401_NAIVE_VS_IMMUNIZED_MOUSE_PLN_FOLLICULAR_DC_UP	NA	NA	NA	NA	1.1815063	NA
GSE41176_UNSTIM_VS_ANTI_IGM_STIM_TAK1_KO_BCELL_1H_UP	NA	NA	NA	NA	1.18124	NA
GSE43863_NAIVE_VS_TH1_EFF_CD4_TCELL_D6_LCMV_UP	NA	NA	NA	NA	1.1810758	NA
GSE13738_RESTING_VS_BYSTANDER_ACTIVATED_CD4_TCELL_DN	NA	NA	NA	NA	1.1806904	NA
GSE5589_IL6_KO_VS_IL10_KO_LPS_STIM_MACROPHAGE_45MIN_DN	NA	NA	NA	NA	1.1805364	NA
GSE3982_CENT_MEMORY_CD4_TCELL_VS_NKCELL_DN	NA	NA	NA	NA	1.180337	NA
GSE29164_DAY3_VS_DAY7_CD8_TCELL_AND_IL12_TREATED_MELANOMA_UP	NA	NA	NA	NA	1.1802835	NA
GSE1925_CTRL_VS_24H_IFNG_STIM_IFNG_PRIMED_MACROPHAGE_UP	NA	NA	NA	NA	1.1797332	NA
GSE17721_4_VS_24H_CPG_BMDC_DN	NA	NA	NA	NA	1.1750957	NA
GSE8515_CTRL_VS_IL6_4H_STIM_MAC_DN	NA	NA	NA	NA	1.1746726	-1.6690959
GSE36392_EOSINOPHIL_VS_MAC_IL25_TREATED_LUNG_DN	NA	NA	NA	NA	1.1722476	NA
GSE360_L_MAJOR_VS_B_MALAYI_LOW_DOSE_MAC_DN	NA	NA	NA	NA	1.1715597	NA
GSE32986_UNSTIM_VS_GMCSF_STIM_DC_DN	NA	NA	NA	NA	1.1703928	NA
GSE15659_CD45RA_NEG_CD4_TCELL_VS_NONSUPPRESSIVE_TCELL_UP	NA	NA	NA	NA	1.1703371	NA
GSE19923_E2A_KO_VS_E2A_AND_HEB_KO_DP_THYMOCYTE_DN	NA	NA	NA	NA	1.1692219	NA
GSE9006_HEALTHY_VS_TYPE_1_DIABETES_PBMC_4MONTH_POST_DX_DN	NA	NA	NA	NA	1.1689829	NA
GSE36826_WT_VS_IL1R_KO_SKIN_DN	NA	NA	NA	NA	1.1688565	NA
GSE14000_4H_VS_16H_LPS_DC_UP	NA	NA	NA	NA	1.1676297	NA
GSE45365_NK_CELL_VS_CD11B_DC_DN	NA	NA	NA	NA	1.1676145	NA
GSE23308_WT_VS_MINERALCORTICOID_REC_KO_MACROPHAGE_CORTICOSTERONE_TREATED_UP	NA	NA	NA	NA	1.1667337	NA
GSE16697_CD4_TCELL_VS_TFH_CD4_TCELL_UP	NA	NA	NA	NA	1.1662385	NA
GSE13547_WT_VS_ZFX_KO_BCELL_ANTI_IGM_STIM_2H_DN	NA	NA	NA	NA	1.165749	NA
GSE25123_WT_VS_PPARG_KO_MACROPHAGE_IL4_STIM_UP	NA	NA	NA	NA	NA	-1.766543
GSE1432_CTRL_VS_IFNG_1H_MICROGLIA_UP	NA	NA	NA	NA	NA	-1.6846849
GSE23114_WT_VS_SLE2C1_MOUSE_PERITONEAL_CAVITY_B1A_BCELL_DN	NA	NA	NA	NA	NA	-1.5927079
GSE28130_ACTIVATED_VS_INDUCEED_TREG_DN	NA	NA	NA	NA	NA	-1.5903753
GSE15659_NAIVE_CD4_TCELL_VS_ACTIVATED_TREG_UP	NA	NA	NA	NA	NA	-1.5726751
GSE22601_IMMATURE_CD4_SINGLE_POSITIVE_VS_CD8_SINGLE_POSITIVE_THYMOCYTE_UP	NA	NA	NA	NA	NA	1.696286
