## Supplementary material for "RUNX2 inhibition disrupts a PAX3::FOXO1-RUNX2 feed-forward loop and dismantles oncogenic gene programs in fusion-positive rhabdomyosarcoma": Table S8. GSEA mRNA RUNX2 KD Top250

NAME	RH30_sh4_0h_vs_RH30_shNT_0h	RH30_sh4_24h_vs_RH30_shNT_24h	RH30_sh4_48h_vs_RH30_shNT_48h	RH4_sh4_0h_vs_RH4_shNT_0h	RH4_sh4_24h_vs_RH4_shNT_24h	RH4_sh4_48h_vs_RH4_shNT_48h
DOWN_TGFB3_DOSE_285U/ML_DURATION_72H_CONDITION_H358 LUNG CELLS_GSE125365_RNASEQ_SRP180324_GRCH38	-3.4065845	-2.0901587	-2.5638916	-3.537262	-1.6671908	-2.3796318
DOWN_TGFB3_DOSE_285U/ML_DURATION_168H_CONDITION_H358 LUNG CELLS_GSE125365_RNASEQ_SRP180324_GRCH38	-3.3579257	-1.9828256	-2.339107	-3.4466653	-1.3369452	-2.3035195
DOWN_TGFB3_DOSE_285U/ML_DURATION_500H_CONDITION_H358 LUNG CELLS_GSE125365_RNASEQ_SRP180324_GRCH38	-3.3570836	-1.7084316	-2.3449192	-3.3053834	-1.6310241	-2.0292773
UP_TGFB1_DOSE_0_5NG/ML_CONDITION_HUMAN OSCC CELL LINE_GSE74580_MICROARRAY_GPL10558	-3.2477498	-1.7584984	-2.1196516	-3.2748804	NA	-2.0500972
DOWN_PDL1_CONDITION_CD8+ T CELLS_DURATION_48H_GSE122149_RNASEQ_SRP167845_GRCH38	-3.232068	-1.631309	-2.3895402	-3.2464595	NA	-2.1956327
UP_IL22_DURATION_72H_CONDITION_HUH7_5_GSE89610_MICROARRAY_HUGENE-1_0-ST-V1	-3.2027092	-1.8925899	-2.200574	-2.975974	-2.0908933	-2.1656969
UP_IL2_DOSE_LOW_CONDITION_NK_GSE12198_MICROARRAY_HG-U133_PLUS_2	-3.1889436	-1.4428455	-2.2972896	-2.839388	-1.2499163	-2.1635668
UP_IL15_DOSE_10 NG/ML_CONDITION_CCR7-CD45RA+ CD8+ T CELLS_DURATION_2D_GSE69072_MICROARRAY_HUGENE-1_0-ST-V1	-3.1881557	-1.5518864	-2.2132232	-3.1100764	-1.3124728	-2.132051
UP_IL10_DURATION_72H_CONDITION_HUH7_5_GSE89610_MICROARRAY_HUGENE-1_0-ST-V1	-3.172753	-1.935897	-2.2278073	-3.1006439	-2.0228627	-2.1461885
DOWN_TGFB1_CONDITION_H1975_DURATION_24H_GSE98979_MICROARRAY_HUGENE-2_0-ST	-3.145523	-1.4128766	-1.7610087	-2.651914	-1.767002	-1.8073728
UP_IL2_DOSE_HIGH_CONDITION_NK_GSE12198_MICROARRAY_HG-U133_PLUS_2	-3.1438148	-1.4485527	-2.3537133	-2.9819891	-1.175333	-2.1342025
DOWN_FGF2_DOSE_100NG/L_CONDITION_PANCREATIC BETA CELL_ENDOC-BH1_DURATION_72H_GSE103383_RNASEQ_SRP131337_GRCH38	-3.1361208	-1.7653139	-2.1028652	-2.981619	-1.640307	-1.9033431
DOWN_TGFB1_CONDITION_H1975_DURATION_48H_GSE98979_MICROARRAY_HUGENE-2_0-ST	-3.1334305	NA	-1.4869704	-2.7610588	-1.8277752	-1.69096
UP_FGF2_DURATION_24H_CONDITION_AG01518 FORSKIN HUMAN FIBROBLASTS_GSE14256_MICROARRAY_HG-U133A_2	-3.1117492	-1.6375921	-2.1640115	-3.183702	-1.3877915	-1.6614076
DOWN_TGFB1_DOSE_15NG/ML_DURATION_48H_CONDITION_EPIDERMAL KERATINOCYTE_GSE24965_MICROARRAY_GPL6947	-3.1050892	-1.6718472	-2.3596423	-3.177675	NA	-2.0036137
UP_IFNA_DURATION_72H_CONDITION_HUH7_5_GSE89610_MICROARRAY_HUGENE-1_0-ST-V1	-3.1048114	-1.5583949	-2.007853	-3.0188823	NA	-2.0410838
DOWN_IFNG_CONDITION_CONTROL_GSE11886_MICROARRAY_HG-U133_PLUS_2	-3.084313	-1.5302018	-1.3195598	-2.829849	-1.4968803	-1.7011843
DOWN_IFNG_DOSE_100 NM_DURATION_1D_CONDITION_THP-1_E-MTAB-5917_MICROARRAY_HG-U133_PLUS_2	-3.079311	-1.8365116	-2.1033545	-2.6954024	-1.4262193	-1.99502
DOWN_TGFB1_DOSE_10 NG/ML_CONDITION_SKIN TISSUE_DURATION_48H_GSE109350_RNASEQ_SRP131129_GRCH38	-3.075307	-1.4744306	-1.9525281	-2.8870523	NA	-1.9697347
UP_EGF_DOSE_10NG/ML_CONDITION_MCF10A_DURATION_24H_GSE26264_MICROARRAY_GPL6947	-3.0667586	-1.638956	-2.0805192	-2.8252397	NA	-1.8761066
UP_IL27_DURATION_72H_CONDITION_HUH7_5_GSE89610_MICROARRAY_HUGENE-1_0-ST-V1	-3.0631897	-1.6266081	-2.0792735	-2.911301	-1.6940966	-1.966329
UP_ANGPTL4_DURATION_24H_CONDITION_TENDON FIBROBLASTS_GSE80356_MICROARRAY_GPL14550	-3.0588372	-1.727399	-1.3254651	-2.4157317	-1.7694107	-1.6907083
DOWN_IFNG_CONDITION_PATIENT_GSE11886_MICROARRAY_HG-U133_PLUS_2	-3.044036	-1.4853208	-1.336275	-2.8375192	-1.4844707	-1.67403
UP_TGFB1_CONDITION_PRIMARY FIBROBLASTS FROM NEONATAL FORESKIN_DURATION_48H_GSE27165_MICROARRAY_GPL6104	-3.0436034	-1.753089	-2.0350332	-3.0537438	-1.1703613	-1.9883633
DOWN_IL6_CONDITION_MDA-MB-175-VIIDSRED_DURATION_5D_GSE54329_MICROARRAY_HG-U219	-3.0332162	NA	-1.6428833	-2.8751922	-1.6066581	-1.8301892
UP_IL2_DOSE_100 U/ML_DURATION_5D_CONDITION_PURIFIED NK CELLS_GSE50838_MICROARRAY_HUGENE-1_1-ST-V1	-3.017837	-1.3116703	-1.7474624	-2.4973629	-1.28154	-1.412715
UP_IFNA_DOSE_1000U_DURATION_12H_CONDITION_H TERT FIBROBLASTS_GSE60359_MICROARRAY_HTA-2_0	-3.013764	-1.8295363	-2.193234	-2.5026875	-1.7614117	-1.4520506
DOWN_TNFA_CONDITION_PRIMARY MACROPHAGES_GSE46599_MICROARRAY_GPL10558	-3.001746	-1.8794761	-2.046632	-3.023683	-1.6427655	-1.8860507
DOWN_IL10_CONDITION_MACROPHAGE_DURATION_24 H_GSE85346_MICROARRAY_GPL13497	-3.0008252	-1.4696361	-1.4679501	-2.931262	-1.7456449	-2.019842
DOWN_TGFB1_DURATION_5D_CONDITION_MCF10A_GSE122093_RNASEQ_SRP167686_GRCH38	-2.9996533	-1.4907376	-2.0828617	-2.4019682	NA	-1.7016846
DOWN_BMP2_DURATION_21D_CONDITION_NT2 CELLS_GSE125370_RNASEQ_SRP180340_GRCH38	-2.9970505	-1.5149604	-1.7901009	-2.7588716	NA	-1.8420521
UP_IL6_DOSE_10NG/ML_DURATION_24H_CONDITION_MULTIPLE MYELOMA CELL LINE_GSE115558_MICROARRAY_GPL10332	-2.9959793	-1.5845352	-1.9114543	-3.357468	-1.1990027	-2.2000537
DOWN_IL6_CONDITION_MDA-MB-175-VIIDSRED_DURATION_4D_GSE54329_MICROARRAY_HG-U219	-2.989106	NA	-1.5237949	-2.8722198	NA	-1.9149406
UP_IL22_DURATION_24H_CONDITION_HUH7_5_GSE89610_MICROARRAY_HUGENE-1_0-ST-V1	-2.9833944	-1.3937593	-1.7037079	-3.0697298	NA	-1.7685524
DOWN_IL4_DOSE_100 NM_DURATION_2D_CONDITION_THP-1_E-MTAB-5917_MICROARRAY_HG-U133_PLUS_2	-2.9796295	-1.9173265	-1.6423051	-2.7813516	-1.6876838	-1.9628989
DOWN_IL6_CONDITION_MDA-MB-415_DURATION_5D_GSE54329_MICROARRAY_HG-U219	-2.9723763	NA	-1.638637	-2.678297	NA	-1.5642779
UP_BDNF_DURATION_3D_CONDITION_SH-SY5Y (EC94030304, OBTAINED FROM ECACC (EUROPEAN COLLECTION OF CELL CULTURES))_GSE9169_MICROARRAY_HG-U133_PLUS_2	-2.9662535	-1.3637158	-1.4624186	-2.9444866	-1.7245523	-1.6418916
UP_IL17A_DURATION_24H_CONDITION_HUH7_5_GSE89610_MICROARRAY_HUGENE-1_0-ST-V1	-2.9616373	-1.3639919	-1.8966515	-3.0426354	-1.4335244	-1.82648
DOWN_FGF2_DOSE_100NG/L_CONDITION_PANCREATIC BETA CELL_ENDOC-BH1_DURATION_144H_GSE103383_RNASEQ_SRP131337_GRCH38	-2.954207	-1.5030224	-1.9016072	-2.7378263	-1.378347	-1.623813
UP_TGFA_DURATION_48H_CONDITION_MCF10A_GSE22288_MICROARRAY_HUGENE-1_0-ST-V1	-2.95152	-1.3600539	-1.8586788	-2.7255385	-1.4879081	-2.1288629
DOWN_IFNA_DOSE_50 U/ML_CONDITION_MACROPHAGE_DURATION_24H_GSE85333_MICROARRAY_HUGENE-2_1-ST	-2.9464118	-1.2756473	-1.8223808	-2.7282164	-1.8599296	-1.6755514
DOWN_IFNB_DURATION_8H_CONDITION_PRIMARY FORESKIN FIBROBLASTS_GSE122791_RNASEQ_SRP170013_GRCH38	-2.9430366	-1.6668327	-1.9053838	-3.1601224	NA	-2.1322489
DOWN_IFNG_DOSE_100 U/ML_DURATION_72H_CONDITION_MELANOMA CELL LINE_GSE19428_MICROARRAY_HG-U133A_2	-2.940325	NA	NA	-2.464092	1.6029247	-1.4391342
UP_VEGFA_DURATION_24H_CONDITION_LYMPHATIC ENDOTHELIAL CELL_GSE11228_MICROARRAY_GPL2986	-2.9261084	-1.3223842	-1.3208163	-2.8437612	-1.7325009	-2.0209956
UP_IL2_CONDITION_NK_GSE62654_MICROARRAY_GPL17077	-2.920057	NA	-1.8718297	-2.7251618	-1.3584799	-2.03661
DOWN_IFNG_DURATION_48H_CONDITION_HELA CELLS_GSE11299_MICROARRAY_GPL6790	-2.9056876	NA	NA	-2.178265	1.5452225	-1.3140281
DOWN_IL27_DOSE_100NG/ML_DURATION_18H_CONDITION_THP1_GSE143228_MICROARRAY_HG-U133_PLUS_2	-2.8943248	-1.3298659	-1.530876	-2.6460438	-1.8148452	-1.8296055
UP_IL17A_DURATION_12H_CONDITION_HUMAN FIBROBLASTS_DOSE_1 NG/ML_GSE129484_MICROARRAY_HUGENE-1_0-ST-V1	-2.886768	-1.7830135	-1.8554512	-2.5022044	-2.0504231	-2.1993916
UP_AREG_DOSE_20NG/ML_CONDITION_MCF10A_DURATION_24H_GSE26264_MICROARRAY_GPL6947	-2.8822665	-1.6267846	-2.127186	-2.6086493	NA	-1.6680739
UP_IL17A_DURATION_18H_CONDITION_HUMAN FIBROBLASTS_DOSE_1 NG/ML_GSE129484_MICROARRAY_HUGENE-1_0-ST-V1	-2.8820255	-1.433267	-1.6130389	-2.2631493	-1.9602737	-1.8767788
DOWN_IL6_CONDITION_MDA-MB-175-VIIDSRED_DURATION_6D_GSE54329_MICROARRAY_HG-U219	-2.8738377	NA	-1.4833896	-2.598742	NA	-1.5513959
DOWN_TGFB1_CONDITION_PRIMARY HUMAN ALVEOLAR CELLS TYPE 2+SB431542_DURATION_48H_GSE100854_MICROARRAY_GPL13497	-2.8694544	-1.4289678	-1.8510818	-2.4645095	-1.3273479	-2.0653772
DOWN_BMP2_DURATION_1D_CONDITION_HMSC_GSE84500_MICROARRAY_HG-U133_PLUS_2	-2.857647	-1.4743376	-1.8936945	-2.9163733	-1.68989	-1.5465413
DOWN_TGFB1_CONDITION_NORMAL COLON_GSE79461_MICROARRAY_HT_HG-U133_PLUS_PM	-2.852822	-1.3820938	-1.8500824	-2.5577145	NA	-1.4776653
DOWN_IFNG_CONDITION_HUMAN EPIDERMAL KERATINOCYTES_DURATION_24H_GSE53751_MICROARRAY_HG-U133_PLUS_2	-2.8478067	-1.385944	-1.772514	-2.9908195	-1.6821012	-1.6671959
DOWN_TGFB1_CONDITION_ENDOTHELIAL CELLS (HUVEC)_GSE134555_RNASEQ_SRP215472_GRCH38	-2.8414578	-1.5360466	-1.8023492	-2.999194	-1.8443953	-1.8599683
DOWN_BMP2_DURATION_2D_CONDITION_HMSC_GSE84500_MICROARRAY_HG-U133_PLUS_2	-2.8094099	-1.5512613	-1.8845263	-2.8978162	-1.7200032	-1.6168815
DOWN_TGFB1_DURATION_48H_CONDITION_ADENOCARCINOMIC¬†HUMAN¬†ALVEOLAR¬†BASAL¬†EPITHELIAL_GSE69667_RNASEQ_SRP059252_GRCH38	-2.8042445	NA	-1.3070117	-2.6347938	-1.5590212	-1.7689679
DOWN_IL4_CONDITION_MONOCYTE DERIVED MACROPHAGE_GSE120084_RNASEQ_SRP161956_GRCH38	-2.7966163	-1.630382	-1.9255292	-2.6618946	-1.4069196	-1.4110712
DOWN_IFNG_CONDITION_PRIMARY KERATINOCYTES_GSE36287_MICROARRAY_HG-U133_PLUS_2	-2.7863553	NA	-1.3542145	-2.3605247	NA	NA
DOWN_NO_CONDITION_PROSTATE CANCER PC3_GSE34112_MICROARRAY_HG-U133_PLUS_2	-2.7819822	-1.5959548	-1.770782	-2.9887564	-1.7953862	-1.8213483
UP_IL15_CONDITION_PRIMARY SORTED MEMORY CD4+ T CELL SUBSETS DERIVED FROM PBMCS_EM_GSE94150_RNASEQ_SRP098103_GRCH38	-2.7770777	NA	-1.6667341	-2.3907154	1.2673857	-1.4014033
DOWN_TGFB3_DOSE_285U/ML_DURATION_24H_CONDITION_H358 LUNG CELLS_GSE125365_RNASEQ_SRP180324_GRCH38	-2.7649019	-1.2777125	-1.5151588	-2.9888215	NA	-1.6010317
DOWN_TGFB1_DURATION_2H_CONDITION_DERMAL FIBROBLASTS_GSE137107_MICROARRAY_HUGENE-2_0-ST	-2.7630882	-1.277191	-1.2432827	-2.49402	-1.9798589	-1.5954431
DOWN_TNFA_CONDITION_PRIMARY KERATINOCYTES_GSE36287_MICROARRAY_HG-U133_PLUS_2	-2.753376	NA	-1.6214414	-2.2091043	NA	NA
UP_IGF1_DOSE_100 NM_CONDITION_OSTEOBLASTS_DURATION_24H_GSE21727_MICROARRAY_GPL6104	-2.7510402	-1.356824	-1.226311	-2.4894419	NA	-1.8590316
UP_IL17A_DURATION_8H_CONDITION_HUMAN FIBROBLASTS_DOSE_1 NG/ML_GSE129484_MICROARRAY_HUGENE-1_0-ST-V1	-2.7452116	-1.4028941	-1.8742547	-2.5689573	-1.48252	-2.111902
DOWN_IL1B_DOSE_10 NG/ML_DURATION_8H_CONDITION_AMNION MESENCHYMAL CELLS_GSE26315_MICROARRAY_HG-U133A_2	-2.7412229	-1.6609393	-1.7540195	-2.5940976	-1.5654831	-1.8258413
DOWN_IL17A_DURATION_24H_CONDITION_HUMAN FIBROBLASTS_DOSE_1 NG/ML_GSE129484_MICROARRAY_HUGENE-1_0-ST-V1	-2.739115	-1.627168	-1.5981914	-2.8639815	-1.6383638	-2.1622825
DOWN_IFNG_DURATION_4D_CONDITION_THP1_GSE58096_MICROARRAY_HG-U133_PLUS_2	-2.735558	NA	-1.6785799	-2.9138055	1.1560179	-2.009637
DOWN_GDF5_DOSE_100 NG/ML_DURATION_10D_CONDITION_PRIMARY HMSC CULTURE DERIVED FROM BONE MARROW_GSE55027_MICROARRAY_HUGENE-1_0-ST-V1	-2.728062	NA	-1.3960198	-2.0969186	-1.2848294	NA
DOWN_IL10_DURATION_5D_CONDITION_MACROPHAGE_CCR5-USING HIV-1 NON REPLICATING INOCULATED_GSE55029_MICROARRAY_GPL10558	-2.7276037	NA	-1.9678644	-2.3748693	NA	-1.4195583
DOWN_IL4_CONDITION_MONOCYTE DERIVED MACROPHAGE_GSE120086_RNASEQ_SRP161957_GRCH38	-2.7159226	-1.6078851	-2.0390632	-2.2687964	-1.1532842	-1.3130822
UP_IL4_CONDITION_CD25+ T CELL_DURATION_7D_GSE24634_MICROARRAY_HG-U133A	-2.7155445	NA	-1.704392	-2.1539435	1.9538329	NA
DOWN_IL10_CONDITION_PBMC+MEC=1_1_GSE17493_MICROARRAY_GPL6480	-2.7063718	NA	NA	-2.2952902	-1.5658602	NA
DOWN_BMP2_DURATION_3D_CONDITION_HMSC_GSE84500_MICROARRAY_HG-U133_PLUS_2	-2.70367	-1.3703891	-1.608099	-2.5708082	-1.5043563	NA
DOWN_IL4_DOSE_20 NG/M_CONDITION_MACROPHAGE_DURATION_6D_E-MTAB-5913_MICROARRAY_HG-U133_PLUS_2	-2.703168	-1.26526	-1.2437931	-2.3544357	-1.6148919	-1.4163095
UP_IFNL_DURATION_72H_CONDITION_HUH7_5_GSE89610_MICROARRAY_HUGENE-1_0-ST-V1	-2.7025936	-1.4793444	-1.617683	-2.599585	-1.6894138	-1.5107657
DOWN_TNFA_CONDITION_AIRWAY EPITHELIAL CELLS DIFFERENTIATED FROM THE ES LINE CA2_GSE59472_MICROARRAY_HUGENE-1_0-ST-V1	-2.7006388	-1.5645072	-1.298029	-2.3485234	-1.7553841	-1.8160266
UP_BMP6_DOSE_150_0NG/ML_CONDITION_SALIVARY GLAND CELL LINE (HSG)_GSE80225_MICROARRAY_GPL20995	-2.6996756	-1.6905394	-1.6910638	-2.7031193	-1.829072	-1.8724737
DOWN_IL4_CONDITION_GMCSF MACROPHAGE_DURATION_2D_GSE61298_MICROARRAY_PRIMEVIEW	-2.6965492	NA	-1.4748527	-2.2967184	-1.3068564	NA
DOWN_IL10_DURATION_5D_CONDITION_MACROPHAGE_UNINFECTED_GSE55029_MICROARRAY_GPL10558	-2.6950257	-1.3059486	-1.8504381	-2.2511473	NA	-1.5722998
DOWN_GDF5_DOSE_100 NG/ML_DURATION_4D_CONDITION_PRIMARY HMSC CULTURE DERIVED FROM BONE MARROW_GSE55027_MICROARRAY_HUGENE-1_0-ST-V1	-2.6922169	NA	-1.4838333	-2.2306333	-1.4368489	-1.5984484
UP_IL1B_DOSE_10 NG/ML_CONDITION_ILC2_GSE72460_RNASEQ_SRP062910_GRCH38	-2.6852612	NA	-1.7826062	-2.1708584	1.5213653	NA
DOWN_TNFA_DOSE_30NG/ML_CONDITION_NHBE CELL_DURATION_24_0H_E-MTAB-1312_MICROARRAY_HG-U133_PLUS_2	-2.6843622	-1.4569017	-1.5419426	-1.9797132	-1.5178515	NA
DOWN_IL4_CONDITION_MCSF MACROPHAGE_DURATION_2D_GSE61298_MICROARRAY_PRIMEVIEW	-2.6811156	NA	-1.5340967	-2.4006352	-1.420553	NA
UP_TNFA_CONDITION_HT-29 CELLS_GSE69605_MICROARRAY_PRIMEVIEW	-2.6805093	-1.4528289	-1.826658	-2.528535	NA	-1.4148766
DOWN_BMP2_DURATION_7D_CONDITION_HMSC_GSE84500_MICROARRAY_HG-U133_PLUS_2	-2.6749241	NA	-1.452023	-2.6075923	-1.558025	-1.3229177
DOWN_IFNG_CONDITION_WT ESC-DERIVED MACROPHAGE_GSE98454_RNASEQ_SRP106049_GRCH38	-2.6716313	-1.5069795	-1.5845025	-3.159389	NA	-2.283715
DOWN_IL1B_CONDITION_HPAECS_BET762_DURATION_48H_GSE125508_MICROARRAY_CLARIOM_S_HUMAN	-2.6696317	NA	NA	-2.029647	-1.5374992	NA
DOWN_TGFB3_DOSE_2_5NG/ML_CONDITION_B CELLS_DURATION_2D_GSE120367_MICROARRAY_GPL10558	-2.6588354	NA	-1.9085937	-2.3707657	1.8801532	-1.6898108
DOWN_TGFB1_DURATION_72H_CONDITION_ADENOCARCINOMIC¬†HUMAN¬†ALVEOLAR¬†BASAL¬†EPITHELIAL_GSE69667_RNASEQ_SRP059252_GRCH38	-2.6545753	1.3178786	NA	-2.371259	-1.2472628	-1.399876
DOWN_IL1B_CONDITION_KERATINOCYTE_DURATION_8H_GSE109182_RNASEQ_SRP130972_GRCH38	-2.6468606	-1.5312923	-1.849126	-2.3135128	NA	-1.6690341
DOWN_IL10_DURATION_5D_CONDITION_MACROPHAGE_CCR5-USING HIV-1 INOCULATED_GSE55029_MICROARRAY_GPL10558	-2.6453102	-1.4888194	-2.1107824	-2.4706423	NA	-1.5708433
DOWN_TGFB1_DURATION_24H_CONDITION_HEPG2_GSE45945_MICROARRAY_HUGENE-1_0-ST-V1	-2.6436894	NA	-1.2297819	-1.9326053	NA	-1.495703
UP_EGF_GSE18938_MICROARRAY_HUGENE-1_0-ST-V1	-2.6434212	NA	-1.5213549	-2.4522629	-1.1532418	-1.6239716
UP_BDNF_DURATION_2D_CONDITION_SH-SY5Y (EC94030304, OBTAINED FROM ECACC (EUROPEAN COLLECTION OF CELL CULTURES))_GSE9169_MICROARRAY_HG-U133_PLUS_2	-2.640843	NA	NA	-2.5621235	-1.5553563	NA
DOWN_TGFB1_DURATION_24H_CONDITION_A549_GSE17708_MICROARRAY_HG-U133_PLUS_2	-2.635302	NA	NA	-1.8000237	-1.2444927	NA
UP_WNT3A_CONDITION_HCC38_DURATION_12H_GSE65238_MICROARRAY_HUGENE-1_1-ST-V1	-2.6321747	-1.3881549	-1.5754458	-2.7391167	-1.5312424	-1.543999
DOWN_IL1B_DOSE_25 NG/ML_CONDITION_LNCAP_DURATION_3D_GSE105088_RNASEQ_SRP120165_GRCH38	-2.6300144	-1.329744	-1.6773803	-2.0800347	NA	-1.6334853
DOWN_TGFB1_CONDITION_MACROPHAGES_GSE76736_MICROARRAY_HUGENE-2_0-ST	-2.6278727	NA	-1.496572	-2.30345	-1.4851366	-1.4859612
UP_IL3_CONDITION_PRIMARY AML MNCS_DURATION_16H_GSE51402_MICROARRAY_HUGENE-1_0-ST-V1	-2.6270115	NA	-1.827665	-2.9051363	NA	-1.6901432
DOWN_TNFA_CONDITION_PMA-U937 (PMA-TREATED MONOCYTIC CELL LINE)_GSE46599_MICROARRAY_GPL10558	-2.6210008	-1.4714497	-1.8403387	-2.6959515	NA	-2.0491486
DOWN_IL13_CONDITION_MONOCYTE DERIVED MACROPHAGE_GSE120086_RNASEQ_SRP161957_GRCH38	-2.6179967	-1.5729489	-2.1192641	-2.320813	NA	-1.6109265
DOWN_IL6_CONDITION_MDA-MB-415_DURATION_6D_GSE54329_MICROARRAY_HG-U219	-2.6149082	NA	-1.3029643	-2.1130571	-1.3060659	NA
DOWN_TGFB3_DOSE_2_5NG/ML_CONDITION_B CELLS_DURATION_1D_GSE120367_MICROARRAY_GPL10558	-2.6115513	NA	-1.8308268	-2.1511385	1.7581012	-1.4495146
DOWN_IFNG_DOSE_100 IU/ML_CONDITION_NORMAL PRIMARY THYROID CELLS_GSE5054_MICROARRAY_HG-U133A_2	-2.6098864	NA	-1.1690114	-2.415545	NA	-1.3499922
DOWN_IL10_DOSE_10 NG/M_CONDITION_MACROPHAGE_DURATION_3D_E-MTAB-5913_MICROARRAY_HG-U133_PLUS_2	-2.604664	-1.326205	-1.6189657	-2.167976	-1.7471169	-1.3582529
UP_TNFA_CONDITION_ENDOTHELIAL_GSE6257_MICROARRAY_HG-U133_PLUS_2	-2.602079	-1.4094253	-1.8518949	-2.4028974	NA	NA
DOWN_TRAIL_DOSE_1 ŒúG/ML_CONDITION_BREAST EPITHELIUM_S1-2D_DURATION_8H_GSE138900_MICROARRAY_HG-U133A	-2.5941243	-1.7897868	-1.9037449	-2.4832695	-2.6120238	-1.6312399
DOWN_IFNA_CONDITION_MONOCYTE DERIVED MACROPHAGES (MDMS)_DURATION_1D_GSE41731_MICROARRAY_GPL6884	-2.591744	-1.3007283	-1.6498941	-1.9965928	1.4625101	NA
DOWN_TGFB3_DOSE_285U/ML_DURATION_18H_CONDITION_H358 LUNG CELLS_GSE125365_RNASEQ_SRP180324_GRCH38	-2.5888932	-1.3854601	-1.7347455	-3.0000813	1.1511753	-1.9145796
UP_IL4_CONDITION_HNEC_GSE19182_MICROARRAY_HUGENE-1_0-ST-V1	-2.5873783	NA	1.2826172	-2.2168624	-2.0005362	NA
UP_WNT3A_CONDITION_HCC38_DURATION_24H_GSE65238_MICROARRAY_HUGENE-1_1-ST-V1	-2.5852306	NA	-1.1894455	-2.5726278	-1.5821079	-1.5545352
UP_IL4_CONDITION_CD25- T CELL_DURATION_7D_GSE24634_MICROARRAY_HG-U133A	-2.5811806	NA	-1.353622	-2.0768454	NA	-1.3000239
DOWN_TGFA_CONDITION_HUMAN KERATINOCYTES_DURATION_120MIN_GSE8531_MICROARRAY_HG-U133A_2	-2.576859	-1.5346255	-1.7584652	-2.4893847	-1.5116938	-1.646888
DOWN_IFNG_DOSE_50 NG/ML_DURATION_24H_CONDITION_UM-CHOR1_GSE77732_MICROARRAY_HUGENE-2_0-ST	-2.5712218	-1.319385	-1.3250295	-2.1458466	-1.7114193	-1.9131333
DOWN_IFNG_DURATION_24H_CONDITION_HELA CELLS_GSE11299_MICROARRAY_GPL6790	-2.545539	NA	NA	-1.8864547	1.947287	NA
DOWN_IL10_CONDITION_MCSF MACROPHAGE_DURATION_2D_GSE61298_MICROARRAY_PRIMEVIEW	-2.5374148	NA	-1.9248437	-2.2405949	NA	-1.5149935
DOWN_TNFA_CONDITION_HUVEC_GSE22175_MICROARRAY_HG-U133A_2	-2.534383	NA	1.3193274	-1.9038029	-1.6225854	NA
DOWN_TGFB3_DOSE_2_5NG/ML_CONDITION_B CELLS_DURATION_20H_GSE120368_MICROARRAY_GPL10558	-2.533415	NA	-1.7513262	-2.2104225	NA	-1.6852263
DOWN_IL4_CONDITION_CD25+ T CELL_DURATION_10D_GSE24634_MICROARRAY_HG-U133A	-2.531842	NA	-1.4317385	-1.9777933	NA	NA
DOWN_TGFB1_CONDITION_ORGANOID CULTURE OF TUBULAR ADENOMA_GSE79461_MICROARRAY_HT_HG-U133_PLUS_PM	-2.5280035	NA	NA	-2.1557107	1.2213539	NA
DOWN_TGFB3_DOSE_2_5NG/ML_CONDITION_B CELLS_DURATION_4D_GSE120367_MICROARRAY_GPL10558	-2.5095975	NA	-1.7194043	-2.2365384	NA	-1.4759365
DOWN_IFNG_DOSE_50 NG/ML_CONDITION_HSG_DURATION_48H_GSE41291_MICROARRAY_GPL6947	-2.5034604	1.5083174	NA	-1.9595821	1.9510466	NA
UP_PDGFB_DURATION_24H_CONDITION_AG01518 FORSKIN HUMAN FIBROBLASTS_GSE14256_MICROARRAY_HG-U133A_2	-2.4951985	-1.3196955	-1.7561458	-2.634078	-1.1649253	-1.5001593
DOWN_IL17A_CONDITION_COLON ORGANOID_GSE127757_MICROARRAY_PRIMEVIEW	-2.4835343	NA	-1.1911126	-2.060928	NA	NA
DOWN_IL4_DURATION_5D_CONDITION_MACROPHAGE_CCR5-USING HIV-1 NON REPLICATING INOCULATED_GSE55029_MICROARRAY_GPL10558	-2.4794106	NA	-1.2763275	-2.3495448	NA	-1.3344793
DOWN_IFNG_DOSE_25 NG/ML_CONDITION_CD14(+) MONOCYTE-DERIVED MACROPHAGES_DURATION_24H_GSE17261_MICROARRAY_GPL6480	-2.4763274	NA	NA	-2.1854317	NA	NA
DOWN_IL13_CONDITION_FIBROBLAST_IMR-90_GSE47527_MICROARRAY_GPL6480	-2.4758093	-1.4944929	NA	-2.2756224	-1.8393362	-1.3487056
UP_FGF1_DOSE_0_01MG/ML_CONDITION_HUMAN ASTROCYTES_DURATION_24H_E-MTAB-2485_MICROARRAY_HUGENE-1_0-ST-V1	-2.468809	-1.2530335	-1.7746124	-2.2286088	-1.5873594	NA
DOWN_TGFB1_CONDITION_FIBROBLAST_DURATION_12H_GSE99999_RNASEQ_SRP109118_GRCH38	-2.46515	-1.6801064	-1.5867872	-1.7735198	-1.4961559	NA
DOWN_TGFB1_DURATION_3D_CONDITION_PRIMARY AIRWAY EPITHELIAL CELLS_GSE84135_RNASEQ_SRP078053_GRCH38	-2.4647224	NA	-1.9198081	-1.8784468	2.1289601	-1.3363643
DOWN_CD40L_CONDITION_HVK16_DURATION_24H_GSE54181_MICROARRAY_GPL10558	-2.4544458	NA	-1.2596606	-1.9779154	NA	NA
DOWN_PDL1_CONDITION_CD8+ T CELLS_DURATION_24H_GSE122149_RNASEQ_SRP167845_GRCH38	-2.4529457	NA	-1.6781387	-2.3424587	2.1246164	-1.5423205
UP_IL17A_DURATION_4H_CONDITION_HUMAN FIBROBLASTS_DOSE_1 NG/ML_GSE129484_MICROARRAY_HUGENE-1_0-ST-V1	-2.450742	-1.5564787	-1.4023584	-2.645353	-1.6519237	-1.8272078
UP_IL2_CONDITION_CD45RA+_DURATION_96H_GSE46903_MICROARRAY_GPL6947	-2.4407392	NA	-1.2328091	-2.1638863	1.8643554	NA
DOWN_MCSF_CONDITION_CD34 POSITIVE HEMAPOIETIC STEM CELLS_GSE107006_RNASEQ_SRP125117_GRCH38	-2.437436	NA	-1.5524819	-2.4832246	2.1083868	-1.5697995
DOWN_IFNG_CONDITION_MACROPHAGE_DURATION_24 H_GSE85346_MICROARRAY_GPL13497	-2.4354439	-1.3305509	NA	-2.025886	-1.6341013	-1.9023958
DOWN_BMP2_DURATION_10D_CONDITION_NT2 CELLS_GSE125370_RNASEQ_SRP180340_GRCH38	-2.4318829	NA	-1.3984137	-1.9423113	NA	-1.3119218
UP_IL2_CONDITION_NK CELLS-PERIPHERAL BLOOD_GSE22886_MICROARRAY_HG-U133A	-2.430757	NA	-1.784148	-2.3522062	NA	-1.4646716
UP_IL15_CONDITION_NK CELLS-PERIPHERAL BLOOD_GSE22886_MICROARRAY_HG-U133A	-2.4273674	NA	-1.7793767	-2.2997572	1.2904217	-1.4807265
DOWN_IL4_DURATION_5D_CONDITION_MACROPHAGE_CCR5-USING HIV-1 INOCULATED_GSE55029_MICROARRAY_GPL10558	-2.4266772	NA	NA	-2.2906282	NA	-1.4365759
DOWN_IL1B_CONDITION_HTERT-HMA/B HUMAN MYOMETRIAL CELL LINE_GSE134896_RNASEQ_SRP216421_GRCH38	-2.423231	NA	-1.4465591	-1.6032166	-1.2310162	NA
UP_VEGFA_DURATION_1H_CONDITION_HUVEC_GSE71967_MICROARRAY_PRIMEVIEW	-2.419999	NA	-1.4514507	-2.1842036	-1.7963064	-1.627744
DOWN_HGF_E-TABM-440_MICROARRAY_HG-U133_PLUS_2	-2.4141216	-1.8476171	-2.0289047	-2.2817433	-1.6881218	-1.7374525
DOWN_IFNA_DOSE_1000 U/ML_CONDITION_HUH7_DURATION_24H_GSE22801_MICROARRAY_GPL6883	-2.4068797	-1.347361	-1.7503809	-1.8137949	NA	-1.7146606
DOWN_TGFB2_DOSE_5NG/ML OF_DURATION_48H_CONDITION_NORMAL OVARIAN FIBROBLASTS CELLS_GSE40266_MICROARRAY_HG-U133_PLUS_2	-2.3924713	NA	-1.4487284	-2.183264	-1.2580862	NA
UP_MCSF_CONDITION_MONOCYTE_GSE123270_MICROARRAY_GPL10558	-2.3840559	NA	-1.4621354	-2.1253352	1.2152992	-1.4961194
DOWN_IL1B_GSE19240_MICROARRAY_HG-U133_PLUS_2	-2.378841	NA	NA	-1.6793175	-1.477203	1.5489683
UP_VEGFC_DURATION_24H_CONDITION_LYMPHATIC ENDOTHELIAL CELL_GSE11228_MICROARRAY_GPL2986	-2.3634672	NA	1.4427646	-2.0738518	-1.7738807	-1.5956278
DOWN_IFNB_DOSE_300 IU/ML_CONDITION_GLIOMA_DURATION_24H_GSE53213_MICROARRAY_HG-U133A_2	-2.3606513	NA	-1.2218548	-2.2338338	-1.9951477	-1.7533058
UP_IL12_DOSE_20NG/ML_CONDITION_BLOOD TREGS_DURATION_4D_GSE119191_RNASEQ_SRP159079_GRCH38	-2.3576455	NA	NA	-2.2393398	2.5889714	-1.42384
UP_IL6_DOSE_10NG/ML_DURATION_12H_CONDITION_MULTIPLE MYELOMA CELL LINE_GSE115558_MICROARRAY_GPL10332	-2.3574157	NA	-1.2698078	-2.5328197	NA	NA
DOWN_IL6_CONDITION_MDA-MB-415_DURATION_4D_GSE54329_MICROARRAY_HG-U219	-2.3540227	NA	-1.3479333	-2.3980637	-1.8937964	-1.7740774
UP_VEGFA_DURATION_2H_CONDITION_HUVEC_GSE71967_MICROARRAY_PRIMEVIEW	-2.3534625	NA	NA	-2.0431807	-1.6533502	-1.3435876
DOWN_TGFB1_CONDITION_PRIMARY HUMAN ALVEOLAR CELLS TYPE 2_DURATION_48H_GSE100854_MICROARRAY_GPL13497	-2.3506987	NA	-1.3968493	-1.908974	NA	-1.380034
UP_TSLP_CONDITION_ILC2 (LINEAGE NEGATIVE, CRTH2+, CD161+, CD127+)_DURATION_24H_GSE45458_MICROARRAY_GPL13497	-2.34137	NA	1.3516318	-2.3205702	-1.2180578	NA
UP_IGF1_CONDITION_MCF7_DURATION_24H_GSE26834_MICROARRAY_HG-U133A_2	-2.3385355	NA	-1.688702	-1.914486	1.2422379	-1.7802867
DOWN_IL4_CONDITION_BLOOD-DERIVED MACROPHAGES_GSE132732_RNASEQ_SRP201426_GRCH38	-2.3283033	-1.2599665	-1.4756756	-2.1152782	NA	-1.352137
DOWN_TGFB1_DOSE_5NG/ML OF_DURATION_48H_CONDITION_NORMAL OVARIAN FIBROBLASTS CELLS_GSE40266_MICROARRAY_HG-U133_PLUS_2	-2.3240469	NA	-1.2044328	-1.9839922	-1.1749374	NA
DOWN_CD40L_CONDITION_HVK18_DURATION_24H_GSE54181_MICROARRAY_GPL10558	-2.3203206	-1.271345	-2.013	-1.6544377	1.5682296	-1.3077884
DOWN_TGFB1_DURATION_6H_CONDITION_DERMAL FIBROBLASTS_GSE137107_MICROARRAY_HUGENE-2_0-ST	-2.317268	NA	NA	-1.4867995	-1.7541614	NA
DOWN_IL17A_CONDITION_HUMAN EPIDERMAL KERATINOCYTES_DURATION_24H_GSE53751_MICROARRAY_HG-U133_PLUS_2	-2.3157003	-1.3402044	-1.5087763	-1.7107619	-1.5392438	NA
DOWN_IFNG_DOSE_10 NG/M_CONDITION_MACROPHAGE_DURATION_6D_E-MTAB-5913_MICROARRAY_HG-U133_PLUS_2	-2.3140342	NA	-1.3011785	-1.7247603	-1.3018805	-1.5276332
UP_WNT3A_CONDITION_CCD-18CO HUMAN NORMAL COLON MYOFIBROBLASTS_GSE120106_RNASEQ_SRP162014_GRCH38	-2.3097162	NA	NA	-2.2386038	-1.8800604	-1.6680218
DOWN_TNFA_DURATION_6H_CONDITION_HUVEC_GSE27870_MICROARRAY_GPL4044	-2.305945	NA	-1.4039977	-1.3396052	2.4993987	NA
UP_IFNL_CONDITION_PLACENTA_GSE104348_RNASEQ_SRP119002_GRCH38	-2.2975407	NA	NA	-2.201397	NA	-1.8238642
UP_IL4_DURATION_6H_CONDITION_DAUDI CELLS_GSE4846_MICROARRAY_GPL2895	-2.293723	NA	-1.2046952	-1.5007683	1.9291915	NA
DOWN_TRAIL_DOSE_1 ŒúG/ML_CONDITION_BREAST EPITHELIUM_S1-3D_DURATION_8H_GSE138900_MICROARRAY_HG-U133A	-2.2935977	NA	-1.3410927	-1.7330458	2.2080514	NA
UP_IGF1_CONDITION_MCF-7_DURATION_24H_GSE7561_MICROARRAY_HG-U133A_2	-2.2918565	NA	-1.5110588	-1.7958311	1.2410613	-1.5643885
DOWN_IL17A_DURATION_18H_CONDITION_HUMAN FIBROBLASTS_DOSE_1 NG/ML_GSE129484_MICROARRAY_HUGENE-1_0-ST-V1	-2.2857215	NA	NA	-2.400238	-1.2276764	-1.5461544
UP_IL7_GSE95297_RNASEQ_SRP100643_GRCH38	-2.2846906	-1.3909249	-1.3803622	-2.3091245	1.2734585	-1.3832253
DOWN_TGFB1_DURATION_2D_CONDITION_MCF10A_GSE122093_RNASEQ_SRP167686_GRCH38	-2.2745736	NA	-1.4427825	-1.3369924	1.7137277	NA
UP_FGF2_DOSE_10NG/ML_DURATION_24H_CONDITION_BONE MARROW DERIVED STROMAL CELLS_GSE115240_RNASEQ_SRP149572_GRCH38	-2.272928	-1.7401055	-1.9980351	-2.9930634	-1.6019892	-1.5600339
UP_IL13_DURATION_24_CONDITION_FIBROBLAST_GSE56308_MICROARRAY_GPL6480	-2.2685635	NA	NA	-1.6220068	NA	NA
DOWN_LIF_DURATION_48H_CONDITION_FIBROBLAST_DOSE_0_2UG_GSE81996_MICROARRAY_GPL17077	-2.2550526	-1.3843435	NA	-2.0231085	-1.1785026	-1.6818726
UP_IL13_DURATION_12_CONDITION_FIBROBLAST_GSE56308_MICROARRAY_GPL6480	-2.2471437	NA	1.2811464	-1.6924198	NA	NA
DOWN_NO_DURATION_24H_CONDITION_LEUKEMIA CELL U937_GSE42344_MICROARRAY_HG-U133_PLUS_2	-2.2451348	-1.4200075	-1.9552708	-2.2078612	NA	-1.7233009
DOWN_TGFB3_DOSE_2_5NG/ML_CONDITION_B CELLS_DURATION_7D_GSE120367_MICROARRAY_GPL10558	-2.2300708	NA	-1.2950493	-1.984805	NA	-1.4006767
UP_PDGFB_DOSE_50NG/ML_CONDITION_SH-SY5Y CELLS_DURATION_3H_GSE7403_MICROARRAY_HG-U133A	-2.2236512	NA	-1.2893223	-1.6471157	1.5993751	NA
DOWN_IFNA_CONDITION_EWING SARCOMA CELL LINE RD-ES_GSE107307_RNASEQ_SRP125592_GRCH38	-2.2195482	NA	NA	-2.3056755	2.2826672	-1.5561131
DOWN_GDNF_DURATION_4D_CONDITION_NEPHRON CELL INDUCTION FROM IPS CELLS_GSE75711_RNASEQ_SRP067004_GRCH38	-2.2195196	NA	-1.3746821	-2.06559	NA	-1.7942982
UP_FGF2_DOSE_20 NG/ML_DURATION__CONDITION_HESCS_GSE30125_MICROARRAY_GPL6883	-2.2164812	-1.424537	-1.6929941	-1.873028	-1.2409873	NA
DOWN_TGFB1_DURATION_5D_CONDITION_LUNG_FIBROBLAST_NORMAL_GSE135065_MICROARRAY_PRIMEVIEW	-2.197396	NA	1.4507455	-1.4470906	NA	NA
DOWN_IL4_CONDITION_MACROPHAGE_DURATION_24H_GSE47538_MICROARRAY_GPL13497	-2.1964073	NA	-1.3935724	-1.926021	-1.5554583	-1.5836028
UP_EGF_CONDITION_MCF10A_DURATION_60MIN_GSE53405_MICROARRAY_HUEX-1_0-ST-V1	-2.1909022	-1.3866935	-1.7358676	-2.0231247	-1.7112342	-1.5462333
UP_IL10_CONDITION_CD4+ T CELL_DURATION_8_GSE15390_MICROARRAY_GPL2507	-2.1847565	NA	-1.345385	-1.3793248	2.5006247	NA
DOWN_IL10_CONDITION_MACROPHAGES_GSE76736_MICROARRAY_HUGENE-2_0-ST	-2.1814375	NA	-1.4121144	-1.9094874	-1.6096534	-1.5945837
DOWN_NO_CONDITION_TNBC MB231_GSE66322_MICROARRAY_PRIMEVIEW	-2.1782002	-1.5432757	-1.1712321	-1.6406159	-1.1644083	NA
DOWN_TGFB1_CONDITION_HACAT_DURATION_12H_E-MTAB-265_MICROARRAY_LOG_RSN_NORMALIZED	-2.1766458	NA	NA	-1.637054	NA	NA
DOWN_IL6_CONDITION_HEPG2_E-MTAB-4570_MICROARRAY_HTA-2_0	-2.1709566	NA	NA	-1.6989279	NA	NA
UP_WNT3A_CONDITION_CCD-18CO COLON FIBROBLASTS_GSE89124_RNASEQ_SRP092000_GRCH38	-2.1692698	NA	NA	-1.9507846	-1.6967918	-1.7243172
DOWN_IFNG_CONDITION_KERATINOCYTES_GSE76340_MICROARRAY_GPL6947	-2.1680663	NA	-1.198308	-1.7874622	1.3443191	NA
UP_IL6_DOSE_10 NG/ML_DURATION_1H_CONDITION_HEPG2_GSE4885_MICROARRAY_HG-U133A	-2.1612692	NA	NA	-1.9773679	1.7474542	-1.3785175
DOWN_TNFA_DURATION_5H_CONDITION_HUVEC_GSE27870_MICROARRAY_GPL4044	-2.1553435	NA	-1.1636527	-1.191786	2.8240092	NA
DOWN_TGFB1_DURATION_8D_CONDITION_MCF10A_GSE122093_RNASEQ_SRP167686_GRCH38	-2.1538947	NA	-1.6176559	-1.4315612	1.4973867	NA
DOWN_TNFA_DOSE_10000 PG/ML_CONDITION_HCAEC_3D CULTURE_DURATION_16H_E-MTAB-7555_MICROARRAY_HG-U133_PLUS_2	-2.1494248	NA	1.3222876	-1.6638168	-1.8250934	1.5211586
UP_IFNA_DOSE_1000IU/ML_DURATION_12H_CONDITION_PRIMARY DERMAL FIBROBLAST_CONTROL_GSE119709_RNASEQ_SRP160881_GRCH38	-2.1471832	NA	-1.2978213	-1.7881006	1.815616	-1.5315056
UP_TGFB1_DOSE_5 NG/ML_CONDITION_MCF7 CELLS_DURATION_72H_GSE81955_RNASEQ_SRP075776_GRCH38	-2.1471825	NA	NA	-1.6170195	1.9126183	NA
UP_INS_CONDITION_ENDOMETRIAL CARCINOMA_GSE109022_MICROARRAY_GPL17692	-2.1449637	-1.6217451	-1.8885914	-2.5861552	NA	-1.6295921
UP_IL10_CONDITION_CD4+ T CELL_DURATION_8H_GSE17199_MICROARRAY_GPL2507	-2.1424513	NA	-1.4612094	-1.4279935	2.3779936	NA
DOWN_IFNB_CONDITION_ENDOTHELIAL_GSE3920_MICROARRAY_GPL96	-2.1422195	-1.4131677	-1.1928749	-1.7170975	-1.8836807	NA
UP_IL6_DOSE_10 NG/ML_DURATION_4H_CONDITION_HEPG2_GSE4885_MICROARRAY_HG-U133A	-2.1362667	NA	-1.3941256	-2.0317228	1.3570485	-1.3620948
DOWN_IL10_CONDITION_MACROPHAGE_DURATION_24H_GSE47538_MICROARRAY_GPL13497	-2.1284406	NA	NA	-1.2219436	-1.4033892	NA
DOWN_IL15_CONDITION_PRIMARY SORTED MEMORY CD4+ T CELL SUBSETS DERIVED FROM PBMCS_TM_GSE94150_RNASEQ_SRP098103_GRCH38	-2.126981	NA	-1.301513	-1.8239231	NA	NA
DOWN_TGFB3_DOSE_2_5NG/ML_CONDITION_B CELLS_DURATION_12H_GSE120367_MICROARRAY_GPL10558	-2.1250167	1.4224943	-1.1738361	-1.5003698	2.5685058	NA
DOWN_WNT3A_DURATION_24H_CONDITION_A549_GSE67571_MICROARRAY_GPL10558	-2.1150608	NA	-1.564411	-1.8366089	1.9443237	-1.6980312
DOWN_IFNG_DURATION_2D_CONDITION_THP1_GSE58096_MICROARRAY_HG-U133_PLUS_2	-2.1061847	NA	-1.3417687	-2.5503845	NA	-1.6247665
DOWN_TNFA_CONDITION_PMA-THP-1 (PMA-TREATED MONOCYTIC CELL LINE)_GSE46599_MICROARRAY_GPL10558	-2.0974069	NA	NA	-2.1145182	-1.2649331	NA
DOWN_IL13_CONDITION_MACROPHAGE_DURATION_24H_GSE47538_MICROARRAY_GPL13497	-2.0903013	NA	-1.5000035	-1.6168984	-1.5802529	NA
UP_IL21_CONDITION_CD40-ACTIVATED CLL CELLS_GSE42158_MICROARRAY_GPL6104	-2.086584	NA	-1.4870353	-2.1221128	1.8185946	NA
DOWN_IFNB_DURATION_24H_CONDITION_HUH7_GSE48400_MICROARRAY_GPL10558	-2.0701277	-1.2895373	-1.483219	-1.4000561	NA	-1.5222415
UP_IL13_DOSE_100NG/ML_CONDITION_CONTROL TRANSDUCED_ESCC_E-MEXP-3345_MICROARRAY_HUGENE-1_0-ST-V1	-2.0696251	-1.433632	-1.1430945	-1.834053	-1.8764323	NA
DOWN_IL4_CONDITION_MACROPHAGE_DURATION_24 H_GSE85346_MICROARRAY_GPL13497	-2.0690985	-1.4842244	NA	-1.5991035	-1.609252	-1.7891712
DOWN_IFNG_CONDITION_B CELLS_DURATION_48H_GSE75007_MICROARRAY_GPL10558	-2.0646503	NA	-1.3041488	-1.594552	1.6373217	NA
UP_IGF1_CONDITION_ENDOMETRIAL CARCINOMA_GSE109022_MICROARRAY_GPL17692	-2.0640252	-1.33725	-1.6127039	-2.662382	NA	-1.6014363
DOWN_IFNG_DURATION_24H_CONDITION_HCT116_GSE135458_RNASEQ_SRP217546_GRCH38	-2.048169	1.5575697	NA	NA	2.0972083	NA
DOWN_IL6_CONDITION_T47D_DURATION_4D_GSE54329_MICROARRAY_HG-U219	-2.0480914	NA	NA	-1.3875532	-2.0716076	NA
UP_BMP2_CONDITION_DENTAL PROGENITOR/STEM CELLS_DURATION_7D_GSE20963_MICROARRAY_HUGENE-1_0-ST-V1	-2.0478709	NA	NA	-1.4944082	-2.0484848	NA
UP_PDGFA_CONDITION_FETAL HUMAN CD140A-DEFINED OPCS_DURATION_2D_GSE36431_MICROARRAY_GPL10558	-2.0454464	NA	-1.1506066	-1.9385656	NA	NA
DOWN_IFNB_DOSE_1000 U/ML_CONDITION_BRONCHIAL EPITHELIAL_DURATION_12 H_GSE19392_MICROARRAY_HT_HG-U133A	-2.0453458	-1.3523768	-1.4420868	-1.8639615	-1.535543	NA
DOWN_OSM_CONDITION_HUH7_GSE13046_MICROARRAY_HG-U133A_2	-2.0393453	-1.4686041	NA	-1.8489424	-2.5424235	-1.4144177
DOWN_IFNB_DOSE_1000UNITS/ML_DURATION_8H_CONDITION_A375_GSE51114_MICROARRAY_GPL14550	-2.0391765	NA	-1.2270348	-2.5009608	NA	NA
DOWN_TGFB1_DURATION_0_5H_CONDITION_A549_GSE17708_MICROARRAY_HG-U133_PLUS_2	-2.0389783	-1.3502727	-1.3166858	-2.2479653	-2.206698	-1.6896069
UP_IL10_CONDITION_CD4+ T CELL_GSE17946_MICROARRAY_GPL2507	-2.0384364	NA	-1.3947498	-1.3018419	2.3562992	NA
DOWN_IFNG_CONDITION_HNEC_GSE19182_MICROARRAY_HUGENE-1_0-ST-V1	-2.0317118	-1.5041815	1.3234329	NA	-1.6278459	NA
UP_IL4_DURATION_12_CONDITION_FIBROBLAST_GSE56308_MICROARRAY_GPL6480	-2.0278664	NA	NA	1.2118096	-1.3760446	NA
DOWN_IFNA_CONDITION_LIVER BIOPSY_GSE11190_MICROARRAY_HG-U133_PLUS_2	-2.0219736	NA	NA	-1.7396331	NA	NA
UP_IL4_DURATION_8_CONDITION_FIBROBLAST_GSE56308_MICROARRAY_GPL6480	-2.0066915	NA	NA	NA	-1.4048419	NA
DOWN_CXCL12_DURATION_3H_CONDITION_SW480 COLON CANCER_GSE40017_MICROARRAY_GPL6883	-2.0043886	NA	-1.3724862	-1.7574028	1.8585361	NA
DOWN_TNFA_DURATION_1_5H_CONDITION_HUVEC_GSE27870_MICROARRAY_GPL4044	-2.0011053	NA	NA	NA	2.2883322	NA
DOWN_TGFB1_DURATION_3D_CONDITION_MCF10A_GSE122093_RNASEQ_SRP167686_GRCH38	-1.9996326	NA	-1.6346785	-1.431788	1.8328054	-1.583323
DOWN_IFNA_DOSE_1000 U/ML_CONDITION_HSG_DURATION_48H_GSE41291_MICROARRAY_GPL6947	-1.995255	NA	-1.2424786	-1.7070922	NA	NA
UP_EPO_CONDITION_CD34+ PROGENITOR CELLS_GSE43624_MICROARRAY_GPL6102	-1.9946723	NA	NA	-1.788456	1.3131874	-1.3846536
DOWN_CD40L_CONDITION_HVK_DURATION_24H_GSE54181_MICROARRAY_GPL10558	-1.9937571	NA	-1.5125887	1.2884423	NA	NA
DOWN_IFNB_CONDITION_HNEC_GSE19182_MICROARRAY_HUGENE-1_0-ST-V1	-1.9924986	NA	1.564341	1.2515453	-1.7542025	NA
UP_IL4_CONDITION_CD25- T CELL_DURATION_5D_GSE24634_MICROARRAY_HG-U133A	-1.9826865	NA	NA	NA	1.5786605	NA
UP_IGF1_DOSE_50NG/ML_DURATION_24H_CONDITION_TUMOR FIBROBLASTS_GSE18952_MICROARRAY_GPL9551	-1.975631	NA	NA	-1.4087002	-1.3645724	NA
DOWN_BMP2_CONDITION_T47D_DURATION_24H_GSE66108_MICROARRAY_GPL9257	-1.9746393	NA	NA	-2.0115473	-1.309499	NA
DOWN_HGF_DURATION_24HS_CONDITION_MDA-MB-435_GSE26732_MICROARRAY_HG-U133A	-1.9742162	-1.5197709	-1.3507892	-1.9716462	-2.375456	NA
DOWN_IFNA_DOSE_1000 U/ML_CONDITION_HSG_DURATION_24H_GSE41291_MICROARRAY_GPL6947	-1.9740264	NA	NA	-1.5182649	1.6308193	NA
DOWN_IL6_CONDITION_BT474_DURATION_5D_GSE54329_MICROARRAY_HG-U219	-1.9731333	NA	NA	-2.0579386	NA	NA
UP_IL2_CONDITION_NORMAL CONTROL PBMCS_GSE7345_MICROARRAY_HG-U133_PLUS_2	-1.9678016	NA	NA	-1.5058535	1.9183639	NA
DOWN_TNFA_DOSE_100NG/ML_CONDITION_NHBE CELL_DURATION_24_0H_E-MTAB-1312_MICROARRAY_HG-U133_PLUS_2	-1.9598827	NA	NA	-1.4605067	-1.2163229	NA
DOWN_INS_GSE21989_MICROARRAY_HG-U133_PLUS_2	-1.9476418	-1.4917866	-1.5906416	-1.2880161	-1.8722827	NA
UP_PDGFB_DOSE_50NG/ML_CONDITION_SH-SY5Y CELLS_DURATION_2H_GSE7403_MICROARRAY_HG-U133A	-1.9469367	NA	-1.2034475	-1.550477	NA	NA
UP_WNT3A_CONDITION_FIBROBLAST_DURATION_24H_E-MTAB-837_MICROARRAY_CHIPSTERNORMALIZED_REPLICATE1+2_24H	-1.9398279	-1.5244968	-1.5134144	-1.9191948	NA	NA
UP_HGF_CONDITION_H1975_DURATION_24H_GSE98979_MICROARRAY_HUGENE-2_0-ST	-1.9392751	NA	NA	-1.446206	-1.348646	-1.3672968
DOWN_VEGFA_DOSE_50 NG/ML_DURATION_6H_CONDITION_HUVECS_GSE100404_MICROARRAY_GPL10558	-1.9366184	NA	-1.1885471	NA	-1.6022521	1.4608345
DOWN_IFNG_CONDITION_PRIMARY KERATINOCYTES_GSE12109_MICROARRAY_GPL571	-1.927868	NA	-1.2935611	-1.7083405	-1.8085535	NA
UP_IL5_CONDITION_NATURAL KILLER CELL_E-MTAB-2847_MICROARRAY_HUGENE-2_0-ST	-1.9230701	NA	-1.5951092	-2.176086	NA	NA
DOWN_OSM_DOSE_100 NG/ML_CONDITION_HEPG2_DURATION_24H_GSE57753_MICROARRAY_HUGENE-2_0-ST	-1.9168899	NA	NA	-2.1873076	-1.2888304	-1.6952132
DOWN_TNFA_DOSE_10NG/ML_CONDITION_NHBE CELL_DURATION_24_0H_E-MTAB-1312_MICROARRAY_HG-U133_PLUS_2	-1.9167684	NA	NA	1.189941	NA	NA
DOWN_HMGB1_DURATION_12H_CONDITION_HUVEC_DOSE_1 ŒúG/ML_GSE100404_MICROARRAY_GPL10558	-1.9122564	-1.507819	-1.3668699	-1.4528155	-1.9541038	NA
UP_HGF_CONDITION_PROSTATE ADENOCARCINOMA CELL LINE PC3M_DURATION_16H_GSE71404_MICROARRAY_GPL570	-1.90862	NA	NA	-2.3464184	-1.3590957	-1.5925297
DOWN_TGFB1_CONDITION_MCF10A_GSE124843_RNASEQ_SRP178052_GRCH38	-1.9014004	NA	-1.4569016	NA	1.4877999	NA
DOWN_IFNA_CONDITION_MONOCYTE-DERIVED DENDRITIC CELL_E-MEXP-2000_MICROARRAY_HG-U133A	-1.89667	NA	NA	-1.5397749	NA	NA
UP_OPGL_CONDITION_MACROPHAGE_DURATION_48H_GSE99987_RNASEQ_SRP109107_GRCH38	-1.896413	NA	-1.4727286	-1.6449004	NA	NA
DOWN_BMP2_CONDITION_PRIMARY HUMAN OSTEOBLAST LIKE CELLS_DURATION_2H_GSE10311_MICROARRAY_HG-U133_PLUS_2	-1.8749464	NA	NA	-1.4113841	-1.9485403	NA
DOWN_TGFB3_DURATION_21 D_CONDITION_HUMAN BM MSC_GSE10315_MICROARRAY_HG-U133_PLUS_2	-1.870745	1.3362769	1.3348886	-1.3804034	-1.3415091	NA
DOWN_WNT3A_CONDITION_HELA-MZ_DURATION_6H_E-MTAB-6623_RNASEQ_ERP107744_GRCH38	-1.865684	NA	NA	-1.8111874	NA	-1.4380376
UP_41BBL_CONDITION_ANTIGEN SPECIFIC CD8+ T CELL CLONE FROM MELANOMA PATIENTS_DURATION_7D_GSE86284_MICROARRAY_HG-U133_PLUS_2	-1.8629262	NA	NA	-1.2748779	1.2200599	NA
UP_IFNB_DOSE_0_2 NG/ML_DURATION_24H_CONDITION_BEAS-2B CELLS_GSE114284_RNASEQ_SRP145257_GRCH38	-1.8602054	NA	NA	NA	2.086809	NA
UP_MCSF_CONDITION_MONOCYTES_GSE131115_MICROARRAY_CLARIOM_S_HUMAN	-1.8486742	NA	NA	-1.4871694	NA	NA
UP_IL6_CONDITION_MYELOMA_CMA03_GSE39685_MICROARRAY_HUGENE-1_0-ST-V1	-1.8473054	NA	NA	-1.5472836	1.465187	NA
DOWN_CD40L_CONDITION_HFK 1_DURATION_24H_GSE54181_MICROARRAY_GPL10558	-1.8440441	NA	-1.1577609	NA	1.2975404	NA
UP_IGF1_DOSE_50NG/ML_CONDITION_CCL 171 FIBROBLASTS_DURATION_24H_GSE18954_MICROARRAY_GPL9550	-1.8439404	-1.4467459	-1.3374119	-1.2930535	NA	-1.339558
DOWN_WNT3A_CONDITION_HELA-MZ_DURATION_2H_E-MTAB-6623_RNASEQ_ERP107744_GRCH38	-1.8426464	NA	-1.5155051	-1.6776783	NA	NA
DOWN_IFNB_DOSE_500PM_CONDITION_HUMAN EMBRYONIC STEM CELLS_DURATION_48H_GSE94521_MICROARRAY_HG-U133_PLUS_2	-1.8396975	NA	NA	-1.1803584	1.6340678	NA
DOWN_TGFB1_DURATION_4D_CONDITION_MCF7_GSE101809_MICROARRAY_HTA-2_0	-1.838726	NA	NA	-1.3752216	-1.7514625	NA
DOWN_TNFA_DOSE_100 NG/ML_CONDITION_HT-29 COLORECTAL ADENOCARCINOMA CELL LINE_DURATION_16H_GSE69639_MICROARRAY_GPL96	-1.8380351	NA	NA	-1.4210109	1.248347	NA
UP_TGFB1_CONDITION_HEPG2_DURATION_8D_GSE127763_MICROARRAY_GPL13369	-1.8306265	NA	-1.5744689	-1.2654932	1.283664	-1.3906587
DOWN_GMCSF_E-TABM-440_MICROARRAY_HG-U133_PLUS_2	-1.8264973	-1.4526169	-1.2391716	-1.8335847	-1.9707054	NA
DOWN_IL13_GSE24403_MICROARRAY_GPL6480	-1.8262978	1.4075916	NA	NA	-1.3203433	1.54357
DOWN_TGFB1_DOSE_5NG/ML_CONDITION_MCF10A1 (M1)_DURATION_1H_GSE34270_MICROARRAY_HUGENE-1_0-ST-V1	-1.8227793	NA	NA	-1.458956	1.246776	NA
DOWN_IFNG_CONDITION_B CELLS_DURATION_24H_GSE75007_MICROARRAY_GPL10558	-1.8209004	NA	-1.2492566	-1.1663045	2.017574	NA
DOWN_IFNB_DOSE_1000 IU/ML_DURATION_10H_CONDITION_DERMAL FIBROBLAST_CONTROL_GSE67737_MICROARRAY_GPL10558	-1.8198181	NA	-1.2009661	-1.7671717	NA	NA
UP_INS_DOSE_1722_0NG/ML_CONDITION_EPITHELIAL CELL_E-MTAB-2091_MICROARRAY_HG-U133_PLUS_2	-1.811248	NA	NA	-1.831523	NA	NA
UP_IL4_CONDITION_CD25- T CELL_DURATION_10D_GSE24634_MICROARRAY_HG-U133A	-1.8099582	NA	NA	NA	1.3632069	NA
UP_IFNA_DOSE_1000IU/ML_DURATION_12H_CONDITION_PRIMARY DERMAL FIBROBLAST_PATIENT_GSE119709_RNASEQ_SRP160881_GRCH38	-1.8092916	NA	-1.3383563	-1.1816311	1.3720102	NA
UP_VEGFA_DURATION_8H_CONDITION_LYMPHATIC ENDOTHELIAL CELL_GSE11228_MICROARRAY_GPL2986	-1.8073642	NA	NA	-2.1919606	NA	-1.4144001
DOWN_CD40L_CONDITION_HCK18_DURATION_24H_GSE54181_MICROARRAY_GPL10558	-1.8048937	NA	-1.2971675	-1.2492135	1.8905028	NA
UP_IL13_CONDITION_HNEC_GSE19182_MICROARRAY_HUGENE-1_0-ST-V1	-1.8033689	NA	1.559976	-1.399469	-1.6369075	NA
UP_IL17A_DURATION_24H_CONDITION_HUMAN FIBROBLASTS_DOSE_1 NG/ML_GSE129484_MICROARRAY_HUGENE-1_0-ST-V1	-1.803277	-1.2473245	NA	NA	-1.3581687	NA
DOWN_IL10_CONDITION_MESENCHYMAL STROMAL CELL_GSE78095_MICROARRAY_GPL17077	-1.801253	NA	-1.2299869	-1.4600035	NA	NA
DOWN_TGFB1_DURATION_15D_CONDITION_FIBROBLAST_DOSE_0_2UG_GSE81997_MICROARRAY_GPL17077	-1.8001946	NA	NA	-1.4547621	NA	-1.3474959
DOWN_BMP4_DURATION_120H_CONDITION_HESC_WA01_GSE10469_MICROARRAY_GPL6480	-1.7990892	1.4378867	-1.4332824	-1.739679	1.2852938	NA
UP_IL6_DURATION_4H_CONDITION_HEPG2_DOSE_20 NG/ML_GSE14632_MICROARRAY_GPL6104	-1.7978154	NA	-1.3054814	-1.6654216	NA	NA
UP_IL15_CONDITION_PRIMARY SORTED MEMORY CD4+ T CELL SUBSETS DERIVED FROM PBMCS_CM_GSE94150_RNASEQ_SRP098103_GRCH38	-1.7971283	NA	NA	-1.4448923	-1.2075226	NA
UP_IFNB_CONDITION_ESC H9_DURATION_6D_GSE141253_MICROARRAY_HG-U133_PLUS_2	-1.7941898	-1.5700626	NA	-1.3652425	-2.419938	NA
DOWN_TNFA_DURATION_2H_CONDITION_HUVEC_GSE27870_MICROARRAY_GPL4044	-1.7941865	1.6189002	NA	NA	3.080128	NA
UP_IL17A_DOSE__CONDITION_CULTURED MACROPHAGES_GSE18686_MICROARRAY_GPL6947	-1.7934926	NA	NA	-1.7158647	NA	NA
UP_BMP2_DOSE_0_1 ŒúG/ML_CONDITION_OSTEOBLASTS_DURATION_24H_GSE21727_MICROARRAY_GPL6104	-1.7933434	NA	NA	-1.9123664	NA	-1.5833305
DOWN_TNFA_DURATION_4H_CONDITION_HUVEC_GSE27870_MICROARRAY_GPL4044	-1.791127	NA	NA	NA	2.4970853	NA
DOWN_IFNG_DOSE_50 N/M_DURATION_24H_CONDITION_A375_E-MEXP-3720_MICROARRAY_HUGENE-1_0-ST-V1	-1.7901956	NA	NA	-1.5825757	-1.5331635	NA
DOWN_TNFA_DOSE_1 NG/ML_CONDITION_CULTURED PRIMARY KERATINOCYTES_GSE24767_MICROARRAY_GPL6947	-1.7900872	NA	-1.3984236	-1.4252735	NA	NA
DOWN_IFNA_CONDITION_ENDOTHELIAL_GSE3920_MICROARRAY_GPL96	-1.7873769	-1.4709084	-1.2034718	-1.5469334	-1.7932245	NA
DOWN_CD40L_CONDITION_HVK16_DURATION_2H_GSE54181_MICROARRAY_GPL10558	-1.7867157	-1.2601095	-1.4043463	-1.5542221	NA	-1.414869
DOWN_TNFA_DURATION_3H_CONDITION_HUVEC_GSE27870_MICROARRAY_GPL4044	-1.785481	1.5665469	NA	NA	3.062112	NA
DOWN_HGF_DURATION_1H_CONDITION_MDA-MB-435_GSE26732_MICROARRAY_HG-U133A	-1.7821436	-1.5059378	NA	-1.3399923	-2.7482584	NA
DOWN_IL2_CONDITION_PURIFIED NAIVE B CELLS FROM BLOOD_DURATION_4D-6H_GSE36975_MICROARRAY_GPL10558	-1.7808881	-1.2462938	NA	-1.3168737	-1.2905715	NA
DOWN_IL6_DOSE_5 NG/ML_DURATION_18H_CONDITION_LNCAP_GSE47973_MICROARRAY_HT_HG-U133_PLUS_PM	-1.7799547	NA	NA	-1.7716066	-1.4963007	NA
DOWN_LIF_DURATION_15D_CONDITION_FIBROBLAST_DOSE_0_2UG_GSE81997_MICROARRAY_GPL17077	-1.7775612	NA	NA	-1.4919871	NA	-1.3905157
DOWN_IFNB_DOSE_100 IU/ML_CONDITION_THP-1_DURATION_20H_GSE74047_MICROARRAY_GPL16699	-1.7760942	NA	-1.3235706	-1.6605844	-1.3387635	-1.3337655
DOWN_TGFB1_DOSE_2NG/ML_CONDITION_CASKI_GSE57441_MICROARRAY_HG-U133_PLUS_2	-1.7732419	NA	-1.5150244	-1.3991688	NA	NA
DOWN_TNFA_DURATION_1H_CONDITION_HUVEC_GSE27870_MICROARRAY_GPL4044	-1.7729506	1.6360031	NA	NA	2.9574795	NA
DOWN_EGF_DURATION_60MIN_CONDITION_IMR90_GSE94408_RNASEQ_SRP098730_GRCH38	-1.7711225	NA	NA	-1.2888398	NA	NA
UP_IL18_CONDITION_NORMAL KERATINOCYTES_GSE124939_RNASEQ_SRP178271_GRCH38	-1.7705557	-1.7259204	-1.3714706	-2.2414243	-2.3804953	-1.3312932
UP_IL1B_DOSE_2NG/ML_DURATION_36H_CONDITION_MIA PACA-2_GSE26702_MICROARRAY_GPL6884	-1.768382	NA	-1.6124649	-1.3113561	NA	-1.5335295
DOWN_EGF_CONDITION_MESENCHYMAL STROMAL CELLS_GSE121697_RNASEQ_SRP166560_GRCH38	-1.7680527	-1.6383125	-1.2919586	-1.3685251	-1.7844363	NA
DOWN_IFNA_DOSE_100IU/ML_CONDITION_HUH-7_DURATION_48H_E-MEXP-714_MICROARRAY_HG-U133A	-1.7653098	-1.3872747	-1.517917	-1.3626239	-1.7009856	NA
DOWN_VEGFA_DOSE_100NG/ML_CONDITION_HT29_DURATION_48H_GSE68412_MICROARRAY_PRIMEVIEW	-1.7621152	NA	NA	-1.8610828	-1.3697649	NA
DOWN_IFNG_DOSE_20 NG/ML_DURATION_24H_CONDITION_MONOCYTE-DERIVED MACROPHAGE_GSE64996_MICROARRAY_HUEX-1_0-ST-V1	-1.7602379	NA	NA	-1.3704503	-1.463788	NA
DOWN_TGFB1_DURATION_96H_CONDITION_ADENOCARCINOMIC¬†HUMAN¬†ALVEOLAR¬†BASAL¬†EPITHELIAL_GSE69667_RNASEQ_SRP059252_GRCH38	-1.757864	1.5481691	1.5101484	-1.8762726	-1.2069981	NA
UP_CCL28_CONDITION_HSPC_DURATION_18H_GSE35374_MICROARRAY_HG-U133_PLUS_2	-1.7572072	NA	NA	-1.8938636	NA	NA
DOWN_TGFB3_CONDITION_MESENCHYMAL STEM CELLS_GSE17782_MICROARRAY_U133_X3P	-1.7570304	NA	1.3721688	-1.2206233	NA	NA
DOWN_IFNG_CONDITION_PRIMARY MONOCYTES_GSE86298_MICROARRAY_HUGENE-1_0-ST-V1	-1.7557548	NA	NA	-1.4153132	-1.887883	NA
DOWN_EGF_CONDITION_MCF10A_DURATION_20MIN_GSE53405_MICROARRAY_HUEX-1_0-ST-V1	-1.7522986	NA	NA	-1.5836881	NA	NA
DOWN_VEGFA_DOSE_50 NG/ML_DURATION_12H_CONDITION_HUVECS_GSE100404_MICROARRAY_GPL10558	-1.7501924	-1.3001926	-1.263331	1.195012	-1.8927809	NA
UP_IGF1_CONDITION_WM35_GSE59343_MICROARRAY_GPL10558	-1.7461175	-1.332294	-1.4592059	-2.0109174	NA	-1.4952929
DOWN_FGF2_DOSE_100NG/L_CONDITION_PANCREATIC BETA CELL_ENDOC-BH1_DURATION_24H_GSE103383_RNASEQ_SRP131337_GRCH38	-1.7432787	NA	NA	-1.6228858	NA	NA
DOWN_IFNG_DOSE_1000 IU/ML_DURATION_10H_CONDITION_DERMAL FIBROBLAST_PATIENT_GSE67737_MICROARRAY_GPL10558	-1.7420154	NA	NA	-1.9146677	-1.3591529	NA
DOWN_TGFB1_DURATION_16H_CONDITION_A549_GSE17708_MICROARRAY_HG-U133_PLUS_2	-1.7395356	NA	NA	-1.7094764	NA	NA
UP_TGFB1_DOSE_10 NG/UL_CONDITION_FIBROBLAST_DURATION_48H_GSE27597_MICROARRAY_HUGENE-1_0-ST-V1	-1.7358593	-1.3237286	-1.2631624	-1.5490781	-1.4209831	-1.3655286
DOWN_IL17A_DURATION_24H_CONDITION_HBE CELLS_GSE10240_MICROARRAY_HG-U133A_2	-1.7353386	NA	1.3108231	NA	NA	NA
DOWN_TGFB1_DURATION_48H_CONDITION_RLT-PSC, HUMAN PANCREATIC STELLATE CELL (PSC) LINEAGE_GSE59953_MICROARRAY_GPL16043	-1.7347056	NA	-1.3932391	-1.3165458	-1.3243083	-1.4380971
UP_EGF_CONDITION_GLIOBLASTOMA_X01_DURATION_5D_GSE77751_RNASEQ_SRP069837_GRCH38	-1.7338367	NA	-1.3794538	-1.5528954	NA	-1.7404776
DOWN_IFNG_DOSE_50 N/M_DURATION_48H_CONDITION_A375_E-MEXP-3720_MICROARRAY_HUGENE-1_0-ST-V1	-1.7332901	NA	1.27713	1.2306206	NA	NA
DOWN_TSLP_CONDITION_XENOGRAFTED LEUKEMIA_GSE74339_RNASEQ_SRP065258_GRCH38	-1.7326033	NA	NA	-1.4767389	-1.3161643	NA
DOWN_BMP4_DURATION_16H_CONDITION_HESC_H9_GSE104969_RNASEQ_SRP119933_GRCH38	-1.7310333	NA	NA	-1.7186025	NA	-1.959508
DOWN_IFNG_DOSE_1000 IU/ML_DURATION_10H_CONDITION_DERMAL FIBROBLAST_CONTROL_GSE67737_MICROARRAY_GPL10558	-1.725251	NA	-1.1522577	-1.9582332	-1.4428139	-1.3327368
UP_TNFA_CONDITION_HUH7_DURATION_72H_GSE122660_MICROARRAY_GPL13158	-1.7252197	-1.7759118	NA	-1.7601252	-1.8821145	NA
DOWN_TNFA_DOSE_2 NG/ML_CONDITION_HMEC_DURATION_5H_GSE2638_MICROARRAY_HG-U133A	-1.7223595	NA	NA	-1.2693336	-2.1448069	NA
DOWN_IL4_DURATION_6H_CONDITION_DAUDI CELLS_GSE4846_MICROARRAY_GPL2895	-1.7196839	1.3684483	NA	NA	2.9824717	NA
DOWN_IL6_DOSE_5 NG/ML_DURATION_18H_CONDITION_MDA PCA 2B_GSE47973_MICROARRAY_HT_HG-U133_PLUS_PM	-1.7190746	NA	NA	-1.4127443	NA	NA
DOWN_GDF11_DOSE_200 NM_CONDITION_HEPG2_DURATION_24H_GSE135796_RNASEQ_SRP218257_GRCH38	-1.7054038	1.3610318	-1.2438668	-1.3723643	2.4335818	NA
UP_CCL28_CONDITION_HEMATOPOIETIC STEM- AND PROGENITOR CELLS (HSPCS)_GSE45136_MICROARRAY_HG-U133_PLUS_2	-1.7022272	NA	NA	-1.8014655	NA	NA
DOWN_BMP2_CONDITION_OSTEOCYTE_DURATION_48H_E-MTAB-3731_MICROARRAY_HG-U133A	-1.6965977	NA	NA	-1.2351544	-1.6744047	NA
UP_IL3_CONDITION_PRIMARY AML MNCS_DURATION_6H_GSE51402_MICROARRAY_HUGENE-1_0-ST-V1	-1.6933987	-1.607131	-1.8610332	-1.6936432	NA	-1.312502
UP_IL13_CONDITION_PRIMARY KERATINOCYTES_GSE36287_MICROARRAY_HG-U133_PLUS_2	-1.6892599	NA	NA	-1.4444758	-1.9618926	NA
DOWN_IL4_GSE24409_MICROARRAY_GPL6480	-1.686985	NA	1.4538448	1.27295	-1.2295897	NA
DOWN_FGF10_CONDITION_MCF-7_DURATION_24H_GSE48924_MICROARRAY_GPL10558	-1.6828636	NA	NA	-1.5026772	1.5613546	NA
DOWN_BMP4_DURATION_72H_CONDITION_HESC_WA01_GSE10469_MICROARRAY_GPL6480	-1.6812056	1.42935	NA	-1.535311	1.2450017	NA
DOWN_VEGFA_DURATION_4H_CONDITION_HUVEC_GSE18913_MICROARRAY_HG-U133_PLUS_2	-1.6734533	NA	NA	-1.2446803	-1.7091017	NA
DOWN_IFNA_CONDITION_PRIMARY KERATINOCYTES_GSE36287_MICROARRAY_HG-U133_PLUS_2	-1.6722763	NA	NA	-1.3571663	NA	NA
UP_ACTIVIN A_DOSE_100 NG/ML_DURATION_1D_CONDITION_EMBRYONIC STEM CELLS_GSE29421_MICROARRAY_HUEX-1_0-ST-V2	-1.6718986	NA	-1.1565301	-1.6547095	NA	NA
DOWN_ACTIVIN A_DURATION_24H_CONDITION_EMBRYONIC STEM CELL H1_GSE99202_RNASEQ_SRP107845_GRCH38	-1.6708168	-1.6534587	-1.4429026	-1.3255101	-2.5081785	-1.4002528
DOWN_TNFA_DOSE_10 NG/ML_CONDITION_CULTURED PRIMARY KERATINOCYTES_GSE24767_MICROARRAY_GPL6947	-1.6695061	NA	NA	NA	1.5619438	NA
DOWN_IL1B_DOSE_0_5NG/ML_CONDITION_HUVEC_DURATION_4H_GSE37624_MICROARRAY_GPL6102	-1.6692095	NA	NA	-1.8370229	NA	-1.3083537
DOWN_IFNB_CONDITION_ESC H9_DURATION_6D_GSE141253_MICROARRAY_HG-U133_PLUS_2	-1.6686418	NA	NA	NA	1.9656022	NA
UP_IL13_CONDITION_MAC_GSE131990_RNASEQ_SRP199919_GRCH38	-1.6673883	NA	-1.3066449	-1.2698276	1.2932814	NA
DOWN_CXCL12_DOSE_10NM_CONDITION_MDA-MB231_DURATION_6H_GSE7307_MICROARRAY_HG-U133_PLUS_2	-1.6660928	NA	NA	-1.1728529	-2.1417172	NA
DOWN_IFNG_CONDITION_AML_PLB-985_E-MTAB-5690_MICROARRAY_HUGENE-2_0-ST	-1.663158	NA	NA	-1.9505017	-1.3795297	-1.3667916
DOWN_IFNG_DOSE_50 NG/ML_CONDITION_HSG_DURATION_24H_GSE41291_MICROARRAY_GPL6947	-1.6622708	NA	NA	NA	1.3041945	NA
DOWN_IFNA_GSE49835_MICROARRAY_GPL10558	-1.6617451	NA	-1.1964815	-1.1783606	-1.2036157	NA
UP_HGF_DURATION_6HS_CONDITION_MDA-MB-435_GSE26732_MICROARRAY_HG-U133A	-1.6593962	-1.4711745	-1.8240819	-2.2490823	NA	-1.5426122
UP_IL6_DURATION_8H_CONDITION_HEPG2_DOSE_20 NG/ML_GSE14632_MICROARRAY_GPL6104	-1.6586108	NA	-1.145425	-1.702716	1.1791837	NA
UP_TNFA_CONDITION_CULTURED DERMAL FIBROBLASTS_GSE98624_RNASEQ_SRP106609_GRCH38	-1.6574426	NA	-1.3477544	-1.431971	NA	NA
DOWN_IFNA_DOSE_1000 U/ML_CONDITION_HSG_DURATION_12H_GSE41291_MICROARRAY_GPL6947	-1.6559107	-1.2720014	-1.2102612	-1.6749617	-1.5136706	-1.3704544
DOWN_IFNA_DOSE_1000 U/ML_CONDITION_HUH7_DURATION_4H_GSE22801_MICROARRAY_GPL6883	-1.6555368	-1.2582667	NA	-1.3982921	-1.5744206	-1.3536649
DOWN_IFNB_CONDITION_PBMC_DURATION_24H_GSE14386_MICROARRAY_HG-U133_PLUS_2	-1.6536497	NA	NA	-1.4836597	NA	NA
UP_TNFA_DURATION_1H_CONDITION_HUVEC_GSE27870_MICROARRAY_GPL4044	-1.6528646	NA	NA	NA	1.9985657	NA
DOWN_IL3_GSE22325_MICROARRAY_HG-U133_PLUS_2	-1.6518024	-1.4493892	-1.1896211	-1.7563835	-2.3120203	NA
DOWN_IL6_DURATION_2H_CONDITION_HEPG2_DOSE_20 NG/ML_GSE14632_MICROARRAY_GPL6104	-1.6511054	1.7272243	NA	1.3427615	3.1955674	NA
DOWN_IL1B_CONDITION_HPAECS_CONTROL_DURATION_48H_GSE125508_MICROARRAY_CLARIOM_S_HUMAN	-1.6453546	NA	1.5006534	-1.1758362	-1.4236538	NA
UP_IL6_DURATION_2H_CONDITION_HEPG2_DOSE_20 NG/ML_GSE14632_MICROARRAY_GPL6104	-1.6431601	NA	-1.3480583	-1.8219582	NA	NA
DOWN_TNFA_CONDITION_KERATINOCYTE_DURATION_6H_GSE74407_MICROARRAY_GPL10558	-1.6401728	NA	NA	-1.4238014	-1.7425324	NA
DOWN_IFNB_DOSE_1000 U/ML_CONDITION_BRONCHIAL EPITHELIAL_DURATION_8 H_GSE19392_MICROARRAY_HT_HG-U133A	-1.6397918	NA	-1.2780819	-1.5774298	-1.3068854	-1.3463309
DOWN_TNFA_CONDITION_BRONCHIAL EPITHELIAL BEAS-B2_GSE16650_MICROARRAY_HG-U133_PLUS_2	-1.6394696	NA	NA	-1.2767528	-1.4115205	NA
DOWN_TGFB1_DOSE_5NG/ML_CONDITION_MCF10CA1H (M3)_DURATION_6H_GSE34270_MICROARRAY_HUGENE-1_0-ST-V1	-1.6387494	-1.307901	-1.1582699	-2.0301044	-1.4008366	NA
DOWN_ACTIVIN A_DOSE_100 NG/ML_DURATION_3D_CONDITION_EMBRYONIC STEM CELLS_GSE29421_MICROARRAY_HUEX-1_0-ST-V2	-1.6372088	NA	-1.1718032	-1.87933	-1.2120202	-1.4967426
UP_HGF_CONDITION_LYMPHATIC ENDOTHELIAL CELLS_E-MEXP-256_MICROARRAY_HG-U133_PLUS_2	-1.6368203	-1.2849332	-1.4417661	-1.4927895	-1.2198001	NA
UP_BMP2_CONDITION_ADIPOCYTE_DURATION_192H_E-MTAB-3731_MICROARRAY_HG-U133A	-1.6361563	NA	NA	-1.37134	-1.7060635	NA
UP_VEGFA_CONDITION_HUVEC_GSE71216_RNASEQ_SRP061426_GRCH38	-1.635554	NA	NA	NA	1.6185497	NA
DOWN_TGFB3_DURATION_7 D_CONDITION_HUMAN BM MSC_GSE10315_MICROARRAY_HG-U133_PLUS_2	-1.6346081	NA	1.3598665	-1.5147307	-1.7525045	NA
UP_IFNA_CONDITION_TH0_DURATION_5D_GSE54627_MICROARRAY_HUGENE-1_1-ST-V1	-1.6344805	NA	-1.2063801	-1.3613194	NA	-1.3045552
DOWN_TNFA_DOSE_10 NG/ML_DURATION_72H_CONDITION_MELANOMA CELL LINE_GSE19428_MICROARRAY_HG-U133A_2	-1.6309533	1.3657528	NA	-1.1551479	NA	NA
DOWN_TNFA_DOSE_10 NG/ML_DURATION_2H_CONDITION_MCF7_GSE11467_MICROARRAY_HG-U133A	-1.630095	1.7618419	NA	NA	2.8721528	NA
DOWN_IL10_CONDITION_PBMC+MEC=10_1_GSE17493_MICROARRAY_GPL6480	-1.6290975	NA	NA	-1.5780299	-1.57529	-1.4933857
DOWN_MCSF_CONDITION_MONOCYTE_GSE9801_MICROARRAY_HG-U133A	-1.625843	NA	NA	-1.5572052	NA	NA
UP_CXCL12_CONDITION_CD38-NEGATIVE EMBRYOID BODY CELLS_DURATION_48H_GSE102943_RNASEQ_SRP115953_GRCH38	-1.6253017	1.3482416	NA	NA	1.1902854	NA
DOWN_IFNB_DURATION_12H_CONDITION_HUH7_GSE48400_MICROARRAY_GPL10558	-1.6219838	NA	-1.4674071	-1.5695053	-1.2695701	-1.477537
DOWN_GCSF_CONDITION_BLOOD_0CGY_DURATION_24H_GSE58613_MICROARRAY_HG-U133A_2	-1.6179402	-1.2454205	-1.2087007	-1.3795699	-1.6764165	NA
UP_FGF7_DOSE_10 NG/ML_DURATION_24H_CONDITION_SKIN SCC_GSE34652_MICROARRAY_HUGENE-1_0-ST-V1	-1.6151528	NA	-1.2805628	-1.7174547	-1.4561307	NA
DOWN_TGFA_DURATION_15MIN_CONDITION_HCT116_GSE105094_RNASEQ_SRP120173_GRCH38	-1.6113225	1.686312	NA	NA	2.5498679	NA
DOWN_BDNF_DURATION_2H_CONDITION_SH-SY5Y_GSE22525_MICROARRAY_GPL6947	-1.6043123	-1.4822289	-1.3515242	-1.1233885	-1.9754785	NA
DOWN_HGF_DURATION_1H_CONDITION_MDA-MB-435_GSE26735_MICROARRAY_GPL2725	-1.6027256	NA	NA	NA	-2.4346776	NA
UP_IL4_CONDITION_CD25+ T CELL_DURATION_3D_GSE24634_MICROARRAY_HG-U133A	-1.6023409	NA	NA	-1.1925557	1.2760886	NA
UP_IL4_CONDITION_CD4+ T CELLS_DURATION_24H_GSE17974_MICROARRAY_HG-U133_PLUS_2	-1.5974867	NA	NA	-1.1857756	2.258633	NA
DOWN_IFNA_DOSE_1000 U/ML_CONDITION_ME15_DURATION_24H_GSE22801_MICROARRAY_GPL6883	-1.5952878	NA	NA	-1.2442724	1.214621	NA
DOWN_IFNA_CONDITION_MONOCYTE_DURATION_6H_GSE46911_MICROARRAY_HG-U133A	-1.5942701	NA	-1.4626682	-1.1555558	1.2627535	NA
DOWN_CD40L_CONDITION_HCK_DURATION_24H_GSE54181_MICROARRAY_GPL10558	-1.5906959	NA	NA	1.5218093	1.2791718	NA
DOWN_BMP4_DURATION_24H_CONDITION_HESC_H9_GSE104969_RNASEQ_SRP119933_GRCH38	-1.5897243	NA	NA	-1.4234096	NA	-1.7141619
UP_TNFA_DOSE_0_1 NM_CONDITION_TRABECULAR BONE CELLS_DURATION_24H_GSE21727_MICROARRAY_GPL6104	-1.5892516	NA	NA	-1.3263103	NA	NA
UP_IL2_DOSE_10 NG/ML_DURATION_24H_CONDITION_BASOPHILS_GSE74375_MICROARRAY_GPL17077	-1.5869677	NA	NA	-1.3575667	NA	NA
DOWN_HMGB1_DURATION_6H_CONDITION_HUVEC_DOSE_1 ŒúG/ML_GSE100404_MICROARRAY_GPL10558	-1.5853328	NA	NA	NA	-1.738663	NA
UP_IGF1_CONDITION_MCF7_DURATION_3H_GSE26834_MICROARRAY_HG-U133A_2	-1.5846555	NA	-1.4025075	-2.072977	1.7019126	-1.6833937
DOWN_IL22_DURATION_24H_CONDITION_HBE CELLS_GSE10240_MICROARRAY_HG-U133A_2	-1.5840987	NA	NA	NA	-1.1505553	NA
UP_MCSF_CONDITION_MONOCYTE_GSE9801_MICROARRAY_HG-U133_PLUS_2	-1.5835329	NA	NA	1.1704031	NA	NA
UP_PDGFB_DOSE_50NG/ML_CONDITION_SH-SY5Y CELLS_DURATION_4H_GSE7403_MICROARRAY_HG-U133A	-1.58157	1.3452263	NA	-1.4956801	2.243284	NA
UP_IGF1_CONDITION_MCF-7_DURATION_3H_GSE7561_MICROARRAY_HG-U133A_2	-1.5808189	NA	-1.3944911	-2.0791473	1.6136513	-1.6475127
UP_IL15_CONDITION_NK CELLS_IL15_GSE77808_RNASEQ_SRP069884_GRCH38	-1.5802325	NA	-1.4573514	-1.6388993	2.0708187	NA
DOWN_IFNA_DOSE_1000 IU/ML_DURATION_10H_CONDITION_DERMAL FIBROBLAST_CONTROL_GSE67737_MICROARRAY_GPL10558	-1.574215	NA	-1.3033601	-1.5983762	-1.3137814	-1.3450322
UP_IL4_CONDITION_PRIMARY BRONCHIAL EPITHELIAL CELLS_DURATION_24H_GSE78914_MICROARRAY_HG-U133_PLUS_2	-1.5725713	NA	1.4965417	NA	-1.4645227	NA
DOWN_IFNA_DOSE_100U/ML_CONDITION_CELL_LINE_JUSO_DURATION_24H_GSE21158_MICROARRAY_GPL6098	-1.5712855	NA	-1.2225806	-1.4865049	NA	NA
DOWN_IFNA_DURATION_6H_CONDITION_HUH7_GSE48400_MICROARRAY_GPL10558	-1.5710789	NA	-1.4253442	-1.1629617	NA	NA
DOWN_IL1B_DOSE_50 IU/ML_CONDITION_NORMAL PRIMARY THYROID CELLS_GSE5054_MICROARRAY_HG-U133A_2	-1.567474	1.637479	1.4861519	NA	-1.8319173	NA
DOWN_ACTIVIN A_DURATION_72H_CONDITION_EMBRYONIC STEM CELL H1_GSE99202_RNASEQ_SRP107845_GRCH38	-1.5674666	NA	NA	-1.1562313	-2.3926702	-1.5581472
UP_TGFB1_DURATION_24H_CONDITION_DERMAL FIBROBLASTS_GSE12493_MICROARRAY_GPL6848	-1.5644234	1.4969509	NA	1.3670317	NA	NA
UP_IL15_CONDITION_SEZ-4_GSE8685_MICROARRAY_HG-U133_PLUS_2	-1.5633336	-1.319634	-1.5754483	-1.7993811	NA	-1.3316674
UP_IFNG_CONDITION_UMBILICAL VEIN ENDOTHELIAL CELLS_GSE76340_MICROARRAY_GPL10558	-1.5626608	NA	-1.5718163	NA	NA	NA
DOWN_IFNG_CONDITION_MACROPHAGE_DURATION_7D_GSE49706_MICROARRAY_GPL10558	-1.5625789	NA	-1.1770983	-1.1453121	NA	NA
UP_TGFB1_CONDITION_PRIMARY FIBROBLASTS FROM NEONATAL FORESKIN_DURATION_24H_GSE27165_MICROARRAY_GPL6104	-1.5622233	-1.2446659	NA	-1.4177754	-1.8525584	NA
UP_IFNL_DURATION_24H_CONDITION_HUH7_GSE48400_MICROARRAY_GPL10558	-1.5583229	NA	NA	-1.3639332	1.232128	-1.3944886
DOWN_TGFB3_DURATION_1 D_CONDITION_HUMAN BM MSC_GSE10315_MICROARRAY_HG-U133_PLUS_2	-1.556816	NA	1.3012338	-1.4259251	-2.0424778	NA
DOWN_BDNF_DURATION_8H_CONDITION_SH-SY5Y_GSE22525_MICROARRAY_GPL6947	-1.5558442	NA	NA	-1.5454443	-1.3310646	NA
UP_VEGFA_DURATION_4H_CONDITION_HUVEC_GSE71967_MICROARRAY_PRIMEVIEW	-1.5543633	1.3699332	1.3213345	-1.3294792	-1.6465107	-1.2984151
DOWN_IFNA_DURATION_12H_CONDITION_HUH7_GSE48400_MICROARRAY_GPL10558	-1.551913	NA	-1.4884229	-1.486285	-1.3930141	-1.4014785
DOWN_BMP2_CONDITION_OSTEOCYTE_DURATION_72H_E-MTAB-3731_MICROARRAY_HG-U133A	-1.5509099	NA	NA	-1.463815	-1.7051258	NA
DOWN_TNFA_CONDITION_COLON ADENOCARCINOMA CELL LINE HT29_GSE108621_RNASEQ_SRP127714_GRCH38	-1.5482187	NA	NA	NA	NA	NA
DOWN_CXCL12_DOSE_10NM_CONDITION_MDA-MB231_DURATION_1H_GSE7307_MICROARRAY_HG-U133_PLUS_2	-1.5439593	-1.8837652	-1.3620243	-1.1539613	-2.6943145	NA
DOWN_TGFB1_CONDITION_HFL1 FIBROBLAST_GSE34815_MICROARRAY_GPL13607	-1.5424503	NA	-1.3210646	-1.3025582	NA	-1.6064068
DOWN_IL10_CONDITION_PBMC_DURATION_6H_GSE59184_MICROARRAY_HG-U133_PLUS_2	-1.5421516	NA	-1.3456035	-1.2366406	NA	NA
DOWN_TGFB1_CONDITION_MONOCYTE_THP1_DURATION_24H_GSE17909_MICROARRAY_GPL6883	-1.5374225	NA	-1.1630503	-1.2013104	NA	NA
DOWN_TNFA_DOSE_2 NG/ML_CONDITION_HUVEC_DURATION_5H_GSE2639_MICROARRAY_HG-U133A	-1.5371313	NA	NA	-1.4245629	-1.7337716	NA
UP_IFNG_CONDITION_FIBROSARCOMA_HT1080_GSE128392_RNASEQ_SRP188564_GRCH38	-1.5360737	-1.3524182	-1.6901798	-1.6417739	NA	-1.3992829
DOWN_IFNA_DOSE_5000 IU_DURATION_6H_CONDITION_ENDODERMAL CELLS_GSE67848_RNASEQ_SRP057149_GRCH38	-1.5359626	NA	NA	-1.1152413	-1.1538928	NA
DOWN_BMP2_CONDITION_OSTEOCYTE_DURATION_24H_E-MTAB-3731_MICROARRAY_HG-U133A	-1.5355558	NA	NA	-1.2292613	NA	-1.3582467
DOWN_TGFA_DURATION_120MIN_CONDITION_HCT116_GSE105094_RNASEQ_SRP120173_GRCH38	-1.5332421	NA	-1.5268445	NA	-1.2814605	NA
UP_IL4_CONDITION_CD4+ TH CELL_DURATION_24H_GSE32959_MICROARRAY_HG-U133_PLUS_2	-1.5290796	1.3428569	NA	NA	2.2274964	NA
DOWN_BMP4_CONDITION_MDA-MB-231_DURATION_24H_GSE66108_MICROARRAY_GPL9257	-1.528963	NA	NA	-1.4513698	NA	NA
DOWN_IFNG_DOSE_50 N/M_DURATION_72H_CONDITION_A375_E-MEXP-3720_MICROARRAY_HUGENE-1_0-ST-V1	-1.5280164	1.3793333	1.4172304	1.4269415	NA	NA
DOWN_IFNB_DURATION_6H_CONDITION_HUH7_GSE48400_MICROARRAY_GPL10558	-1.5263569	-1.6768594	-1.6944665	-1.5200663	-1.2742679	NA
UP_EGF_CONDITION_GLIOBLASTOMA_X08_DURATION_5D_GSE77751_RNASEQ_SRP069837_GRCH38	-1.525185	-1.2848725	-1.5382214	-1.6710737	NA	-1.8172796
UP_TGFB1_DOSE_2NG/ML_CONDITION_HK-2_DURATION_48H_GSE20247_MICROARRAY_GPL6884	-1.524681	NA	-1.336373	-1.6593026	NA	-1.3342853
DOWN_EGF_CONDITION_MCF10A_DURATION_40MIN_GSE53405_MICROARRAY_HUEX-1_0-ST-V1	-1.524133	NA	NA	NA	NA	-1.4659846
UP_TGFB1_DURATION_12H_CONDITION_DERMAL FIBROBLASTS_GSE12493_MICROARRAY_GPL6848	-1.5236658	NA	1.4000336	1.252422	NA	NA
DOWN_IFNA_CONDITION_IMMATURE DC_GSE7509_MICROARRAY_HG-U133_PLUS_2	-1.5207515	NA	NA	NA	1.4270061	NA
DOWN_IL19_CONDITION_NHEK_GSE7216_MICROARRAY_HG-U133_PLUS_2	-1.519293	1.6849409	1.4888208	1.2539598	NA	NA
UP_BMP4_CONDITION_CCL171_DURATION_24H_GSE66108_MICROARRAY_GPL9257	-1.5187473	1.6880393	NA	NA	NA	1.4564689
DOWN_LTA_DOSE__CONDITION_FIBROBLAST_GSE92466_MICROARRAY_GPL10558	-1.5173153	-1.5121249	-1.396223	-1.4793334	-2.165546	NA
DOWN_FGF7_E-TABM-440_MICROARRAY_HG-U133_PLUS_2	-1.5170788	-1.3860443	-1.2168123	-1.816185	-2.221098	NA
DOWN_CXCL12_CONDITION_EX VIVO EXPANDED HSPC_GSE37334_MICROARRAY_GPL13252	-1.515644	NA	NA	-1.2730058	1.2246612	NA
DOWN_IFNL_DURATION_2H_CONDITION_HUH7_GSE48400_MICROARRAY_GPL10558	-1.5143852	NA	NA	NA	1.6757238	NA
DOWN_FGF10_CONDITION_MCF-7_DURATION_6H_GSE70759_MICROARRAY_GPL10558	-1.5140355	NA	NA	1.2310563	NA	NA
DOWN_BMP6_DOSE_50 NG/ML_CONDITION_HEPG2_GSE40069_RNASEQ_SRP014790_GRCH38	-1.513857	NA	NA	NA	-1.2345667	NA
UP_IL17A_DURATION_1H_CONDITION_HUMAN FIBROBLASTS_DOSE_1 NG/ML_GSE129484_MICROARRAY_HUGENE-1_0-ST-V1	-1.5133322	-1.5005127	NA	-1.7420635	-1.5801854	NA
DOWN_IFNG_CONDITION_B CELLS_DURATION_12H_GSE75007_MICROARRAY_GPL10558	-1.507733	NA	-1.5185994	-1.466518	1.2054373	NA
UP_CD40L_CONDITION_NA√èVE B CELLS PURIFIED FROM PERIPHERAL BLOOD_GSE85543_MICROARRAY_HT_HG-U133_PLUS_PM	-1.505859	-1.4809477	-1.69656	-1.6723222	NA	-1.3490412
UP_IL2_CONDITION_B CELLS_GSE102460_RNASEQ_SRP115151_GRCH38	-1.5054426	NA	-1.1966099	NA	1.2981917	NA
DOWN_IFNG_CONDITION_GMCSF_DURATION_6H_GSE46903_MICROARRAY_GPL6947	-1.5050831	NA	NA	NA	2.015973	NA
DOWN_IL6_CONDITION_MCF-7_DURATION_4D_GSE54329_MICROARRAY_HG-U219	-1.5048639	1.8499315	NA	1.2648396	3.093524	NA
DOWN_ACTIVIN A_DOSE_100 NG/ML_DURATION_5D_CONDITION_EMBRYONIC STEM CELLS_GSE29421_MICROARRAY_HUEX-1_0-ST-V2	-1.5036625	NA	-1.1639502	NA	-1.2203406	NA
UP_OPGL_CONDITION_MACROPHAGE_DURATION_24H_GSE99987_RNASEQ_SRP109107_GRCH38	-1.5017445	NA	-1.3446783	-1.8052082	1.5304298	-1.5284771
DOWN_IFNA_DURATION_48H_CONDITION_CHRONIC HEPATITIS C LIVER BIOPSY_GSE48445_MICROARRAY_HG-U133_PLUS_2	-1.4989468	-1.4342811	-1.2687638	-1.2751676	-1.5082057	-1.4776255
DOWN_IFNB_DURATION_4H_CONDITION_HUH7_GSE48400_MICROARRAY_GPL10558	-1.4970385	NA	-1.2871224	-1.2049354	1.2686542	NA
DOWN_IL1B_DOSE_50 IU/ML_CONDITION_NORMAL PRIMARY THYROID CELLS_GSE5054_MICROARRAY_HG-U133A	-1.4962645	NA	NA	-1.3723667	-1.1978992	NA
DOWN_TNFA_CONDITION_U87-MG (GLIOBLASTOMA-ASTROCYTOMA, EPITHELIAL-LIKE CELL LINE)_GSE46599_MICROARRAY_GPL10558	-1.494894	NA	NA	-1.5653262	-1.5483282	NA
UP_IL17A_DURATION_2H_CONDITION_HUMAN FIBROBLASTS_DOSE_1 NG/ML_GSE129484_MICROARRAY_HUGENE-1_0-ST-V1	-1.4935682	-1.4563762	-1.2666792	-1.9822847	-1.8145951	NA
DOWN_BMP2_DURATION_5D_CONDITION_NT2 CELLS_GSE125370_RNASEQ_SRP180340_GRCH38	-1.4927976	NA	-1.3912362	-1.1531662	1.2900459	NA
DOWN_IFNA_CONDITION_HNEC_GSE19182_MICROARRAY_HUGENE-1_0-ST-V1	-1.491813	NA	NA	1.226686	-2.2004118	NA
DOWN_EGF_DURATION_180MIN_CONDITION_MCF10A_DOSE_10NG/ML_GSE69822_RNASEQ_SRP059431_GRCH38	-1.4898517	-1.3927011	NA	1.2290689	-1.7108411	NA
DOWN_IL15_CONDITION_INTESTINAL INTRAEPITHELIAL CYTOTOXIC T CELLS_GSE120904_RNASEQ_SRP163900_GRCH38	-1.4880544	-1.34526	-1.3711249	-1.1424834	-1.1578308	NA
UP_TGFB1_CONDITION_HMSC_DURATION_7D_GSE84500_MICROARRAY_HG-U133_PLUS_2	-1.4840976	NA	NA	NA	-1.5131865	NA
UP_BMP2_CONDITION_ADIPOCYTE_DURATION_3H_E-MTAB-3731_MICROARRAY_HG-U133A	-1.4800632	NA	-1.2566793	-1.5079175	-1.6748778	NA
UP_BMP4_DOSE_10 NG/ML_DURATION_5D_CONDITION_HESCS_GSE30125_MICROARRAY_GPL6883	-1.479822	NA	NA	-1.1077474	-1.8185588	NA
UP_BMP4_CONDITION_CCL-171_DURATION_48H_GSE66109_MICROARRAY_GPL19807	-1.4789281	NA	NA	-1.4254748	NA	NA
UP_IL12_CONDITION_CD4+ TH CELL_DURATION_48H_GSE32959_MICROARRAY_HG-U133_PLUS_2	-1.4782687	NA	-1.2643428	-1.3389947	-1.3918355	NA
UP_IFNB_DURATION_12MON_CONDITION_PERIPHERAL BLOOD MONONUCLEAR CELLS_GSE33464_MICROARRAY_HG-U133_PLUS_2	-1.4769924	NA	NA	1.2624254	NA	NA
DOWN_IL4_CONDITION_MACROPHAGE_DURATION_18H_GSE36537_MICROARRAY_GPL6480	-1.4769356	NA	NA	1.2315425	NA	NA
DOWN_BMP4_DURATION_24H_CONDITION_HESC_WA01_GSE10469_MICROARRAY_GPL6480	-1.4736123	-1.4073234	-1.3254622	-1.8313842	-1.4411958	-1.5921053
DOWN_IFNA_DOSE_100IU/ML_CONDITION_HUH-7_DURATION_24H_E-MEXP-714_MICROARRAY_HG-U133A	-1.4710592	NA	NA	-1.1942185	2.3324296	NA
UP_TRAIL_CONDITION_VASCULAR SMOOTH MUSCLE CELL_TRAIL_GSE29955_MICROARRAY_HG-U133A_2	-1.467201	-1.7829932	NA	NA	-2.649198	NA
DOWN_IL10_CONDITION_MACROPHAGE_DURATION_12H_GSE57614_MICROARRAY_GPL6480	-1.4648356	NA	-1.1687373	-1.2593546	NA	NA
DOWN_IL17A_DURATION_1H_CONDITION_HUMAN FIBROBLASTS_DOSE_1 NG/ML_GSE129484_MICROARRAY_HUGENE-1_0-ST-V1	-1.4633237	NA	NA	1.3363724	-1.5058625	NA
DOWN_EGF_CONDITION_HUMAN LUNG FIBROBLASTS_DURATION_0_5H_GSE60880_MICROARRAY_HG-U133A_2	-1.462365	NA	NA	-1.2569389	-2.028398	NA
DOWN_IFNA_DOSE_10NG/ML_DURATION_6H_CONDITION_BLOOD VESSEL ENDOTHELIAL CELL_E-MEXP-3746_MICROARRAY_HUEX-1_0-ST-V2	-1.4612365	NA	NA	NA	NA	NA
UP_IL11_DOSE_100 NG/M_CONDITION_NHBE_E-MTAB-2091_MICROARRAY_HG-U133_PLUS_2	-1.4609299	-1.248976	-1.1784544	-1.6578615	-1.5928645	-1.4672045
UP_TGFB3_GSE90638_MICROARRAY_HUGENE-1_0-ST-V1	-1.4602222	-1.3438151	NA	-1.7328722	-2.0836213	-1.6558503
DOWN_TGFA_DURATION_30MIN_CONDITION_HCT116_GSE105094_RNASEQ_SRP120173_GRCH38	-1.4601892	1.385498	NA	NA	2.1402326	NA
DOWN_HGF_DURATION_24HS_CONDITION_MDA-MB-435_GSE26735_MICROARRAY_GPL2725	-1.4585433	NA	NA	-1.2231972	-1.8733255	NA
DOWN_IL4_CONDITION_MONOCYTE-DERIVED DENDRITIC CELL_E-MEXP-2000_MICROARRAY_HG-U133A	-1.4568406	NA	NA	NA	NA	NA
DOWN_CD40L_CONDITION_HFK 2_DURATION_24H_GSE54181_MICROARRAY_GPL10558	-1.4529743	1.5504202	NA	NA	2.4328873	NA
DOWN_TGFA_DURATION_90MIN_CONDITION_HCT116_GSE105094_RNASEQ_SRP120173_GRCH38	-1.4520236	-1.2763721	-1.3456769	NA	-2.186548	NA
DOWN_TNFA_DOSE_100_0 NG/ML_CONDITION_BRONCHUS EPITHELIAL CELL_DURATION_24_0H_E-MTAB-1027_MICROARRAY_HG-U133_PLUS_2	-1.4511609	1.4840732	1.4466884	NA	1.2980756	1.5158316
DOWN_IFNL_DURATION_4H_CONDITION_HUH7_GSE48400_MICROARRAY_GPL10558	-1.4504629	NA	NA	-1.1514112	NA	NA
DOWN_IL6_CONDITION_BT474_DURATION_4D_GSE54329_MICROARRAY_HG-U219	-1.4496335	NA	NA	-1.1249148	-1.6882904	NA
DOWN_IFNL_DURATION_6H_CONDITION_HUH7_GSE48400_MICROARRAY_GPL10558	-1.4491742	NA	NA	NA	1.3873082	NA
DOWN_IFNG_CONDITION_HCT116 COLORECTAL CANCER CELL_DURATION_4H_GSE122985_MICROARRAY_GPL10558	-1.4486576	NA	NA	-1.3902243	-2.013107	NA
UP_GMCSF_CONDITION_MONOCYTE_GSE63662_MICROARRAY_HG-U133_PLUS_2	-1.4458592	NA	NA	-1.7541361	-1.2929577	-1.3969764
UP_CD40L_DURATION_18H_CONDITION_PRIMARY B CELLS_GSE132835_RNASEQ_SRP201603_GRCH38	-1.4456087	NA	-1.2702265	-1.1817456	NA	-1.4929608
DOWN_IL36G_CONDITION_KERATINOCYTES_GSE96601_RNASEQ_SRP101868_GRCH38	-1.4444729	NA	-1.2424812	-1.7386626	NA	-1.5444822
DOWN_EGF_DOSE_6_25NG/ML_CONDITION_HELA KYOTO CELLS_DURATION_4H_GSE121485_RNASEQ_SRP166109_GRCH38	-1.4442359	-1.4861485	-1.2208757	1.2554929	1.2334445	-1.3508182
DOWN_IGF1_DOSE_6_25NG/ML_CONDITION_HELA KYOTO CELLS_DURATION_4H_GSE121485_RNASEQ_SRP166109_GRCH38	-1.4436651	-1.24433	NA	NA	-1.1903003	NA
UP_IL22_DOSE_200 NG/ML_CONDITION_RECONSTRUCTED HUMAN EPIDERMIS_GSE52361_MICROARRAY_HG-U133_PLUS_2	-1.4418452	1.334599	NA	1.3105892	1.5258901	1.4168814
DOWN_IFNL_DURATION_1H_CONDITION_HUH7_GSE48400_MICROARRAY_GPL10558	-1.4384954	NA	NA	-1.1634021	NA	NA
UP_IGF1_DOSE_100NG/ML_CONDITION_HELA KYOTO CELLS_DURATION_4H_GSE121485_RNASEQ_SRP166109_GRCH38	-1.437426	NA	-1.5456637	-1.6483006	NA	-1.4525447
DOWN_IFNG_CONDITION_PROXIMAL TUBULAR EPITHELIAL CELLS_GSE76340_MICROARRAY_GPL6947	-1.4371874	NA	NA	1.2519221	1.481146	NA
UP_IL1B_DOSE_10 NG/ML_CONDITION_CHONDROCYTES_GSE11427_MICROARRAY_GPL6824	-1.4350569	NA	NA	-1.4175402	-1.2559955	-1.2987971
DOWN_EGF_CONDITION_HUMAN LUNG FIBROBLASTS_DURATION_2_0H_GSE60880_MICROARRAY_HG-U133A_2	-1.434367	NA	1.3092604	NA	1.655512	NA
DOWN_IFNA_DURATION_4H_CONDITION_HUH7_GSE48400_MICROARRAY_GPL10558	-1.4339825	NA	NA	NA	1.7626773	NA
UP_TGFB1_DURATION_6D_CONDITION_MCF10A_GSE89152_RNASEQ_SRP092049_GRCH38	-1.4334272	1.3755395	NA	-1.4272482	NA	NA
UP_LTB_CONDITION_CACO-2_GSE1474_MICROARRAY_GPL96	-1.4332652	NA	NA	NA	1.9302887	NA
UP_NRG1_DOSE_376PM_CONDITION_PRIMARY HUMAN HEPATOCYTES_DURATION_24H_GSE99926_MICROARRAY_HT_HG-U133_PLUS_PM	-1.4325562	NA	-1.1677212	-1.2457788	NA	NA
DOWN_IFNB_DURATION_2H_CONDITION_HUH7_GSE48400_MICROARRAY_GPL10558	-1.4311486	NA	NA	NA	1.4264349	NA
DOWN_NO_DURATION_4H_CONDITION_LEUKEMIA CELL U937_GSE42344_MICROARRAY_HG-U133_PLUS_2	-1.4298624	NA	NA	-1.2862267	NA	-1.3866866
UP_VEGFA_DURATION_8H_CONDITION_HUVEC_GSE71967_MICROARRAY_PRIMEVIEW	-1.4282664	1.3311061	1.3185409	NA	-1.51259	NA
DOWN_IFNA_DOSE_10^5 IU/ML_DURATION_8H_CONDITION_FIBROBLAST_GSE38652_MICROARRAY_GPL10558	-1.4281458	NA	NA	-1.614358	-1.6865441	NA
DOWN_IL4_CONDITION_MACROPHAGE_DURATION_12H_GSE57614_MICROARRAY_GPL6480	-1.4275103	NA	NA	NA	-1.1667861	NA
UP_BMP6_CONDITION_VERTEBRAL BONE MARROW MESENCHYMAL STEM CELL_DURATION_96H_GSE28074_MICROARRAY_HG-U133_PLUS_2	-1.425739	NA	1.3702081	-1.4027452	-1.7695941	NA
DOWN_BMP2_CONDITION_MDA-MB-231_DURATION_24H_GSE66108_MICROARRAY_GPL9257	-1.4245449	NA	1.277608	-1.255427	-1.4109849	NA
DOWN_HGF_DOSE_80 NG/ML_CONDITION_BXPC-3 PANCREATIC CANCER CELLS_DURATION_4H_GSE129075_RNASEQ_SRP189898_GRCH38	-1.4238219	NA	NA	-1.2431731	-1.5249135	NA
UP_IFNB_CONDITION_MEMORY T-CELLS_GSE35601_MICROARRAY_HUGENE-1_0-ST-V1	-1.4211411	NA	-1.59296	NA	1.3834939	NA
DOWN_IFNG_CONDITION_GMCSF_DURATION_72H_GSE46903_MICROARRAY_GPL6947	-1.4166992	1.3928812	NA	1.2525563	1.7507222	NA
DOWN_IFNA_DURATION_6H_CONDITION_HUMAN HEPATOCYTES FROM HUMAN HEPATOCYTE CHIMERIC MOUSE LIVER_GSE37715_MICROARRAY_HG-U133_PLUS_2	-1.4161747	NA	NA	NA	-1.9244143	NA
DOWN_TGFB3_DOSE_2_5NG/ML_CONDITION_B CELLS_DURATION_6H_GSE120367_MICROARRAY_GPL10558	-1.415581	NA	NA	NA	1.3811438	NA
DOWN_TNFA_CONDITION_T84_GSE1474_MICROARRAY_GPL96	-1.4145236	NA	NA	-1.1490155	-1.3811152	NA
DOWN_IL1B_DURATION_4H_CONDITION_CHONDROCYTE_GSE74220_RNASEQ_SRP065219_GRCH38	-1.4113517	NA	-1.1606477	-1.1073772	NA	NA
DOWN_IFNB_DOSE_1000 U/ML_CONDITION_BRONCHIAL EPITHELIAL_DURATION_4 H_GSE19392_MICROARRAY_HT_HG-U133A	-1.4106197	-1.364712	-1.3765587	-1.563993	-2.0548043	NA
DOWN_IFNA_CONDITION_HUH7_GSE13046_MICROARRAY_HG-U133A_2	-1.4101678	-1.8493769	NA	-1.2305725	-2.8815408	NA
UP_IFNL_DOSE_5NG/ML_DURATION_24H_CONDITION_BEAS-2B CELLS_GSE114284_RNASEQ_SRP145257_GRCH38	-1.4094797	NA	-1.1739583	1.233261	1.6750953	NA
DOWN_EGF_DURATION_90MIN_CONDITION_MCF10A_DOSE_10NG/ML_GSE69822_RNASEQ_SRP059431_GRCH38	-1.4070309	NA	NA	NA	-1.3798277	NA
DOWN_IFNA_CONDITION_B-CELL_GSE117637_RNASEQ_SRP155182_GRCH38	-1.4055315	NA	NA	NA	NA	NA
DOWN_FGF10_CONDITION_MCF-7_DURATION_6H_GSE48924_MICROARRAY_GPL10558	-1.404499	NA	NA	NA	-1.3467122	NA
DOWN_IFNB_DOSE_100 U/M_CONDITION_THP1_E-MTAB-1326_MICROARRAY_SAMHD1_AND_IFN_HUMAN_CELLS	-1.4018388	NA	NA	1.1813558	NA	NA
DOWN_IL6_DURATION_8H_CONDITION_HEPG2_DOSE_20 NG/ML_GSE14632_MICROARRAY_GPL6104	-1.4009165	1.8573217	NA	1.3801405	3.20256	NA
DOWN_IL13_DOSE_20NG/ML_CONDITION_HUMAN AIRWAY EPITHELIA CELL_DURATION_21D_GSE106812_MICROARRAY_HUGENE-1_0-ST-V1	-1.4006915	-1.4429055	1.4956626	NA	-1.7012944	NA
DOWN_IFNB_DOSE_1000UNITS/ML_DURATION_8H_CONDITION_SKMEL105_GSE51114_MICROARRAY_GPL14550	-1.3996933	NA	NA	-1.6773624	-1.5466995	NA
DOWN_IFNL_DURATION_12H_CONDITION_HUH7_GSE48400_MICROARRAY_GPL10558	-1.3995786	NA	-1.1659963	-1.5297406	NA	NA
DOWN_IFNG_CONDITION_MELANOCYTES_GSE76340_MICROARRAY_GPL6947	-1.399147	NA	NA	NA	NA	NA
DOWN_BMP4_GSE34912_MICROARRAY_GPL10558	-1.3986938	NA	NA	-1.1250205	NA	NA
UP_NRG1_DOSE_3_76PM_CONDITION_PRIMARY HUMAN HEPATOCYTES_DURATION_6H_GSE99926_MICROARRAY_HT_HG-U133_PLUS_PM	-1.3980412	NA	NA	-1.4651977	-1.5258493	NA
DOWN_IFNA_DURATION_8H_CONDITION_2FTGH_GSE48313_MICROARRAY_GPL10904	-1.3975701	NA	NA	NA	NA	NA
DOWN_TNFA_DOSE_10_0 NG/ML_CONDITION_BRONCHUS EPITHELIAL CELL_DURATION_24_0H_E-MTAB-1027_MICROARRAY_HG-U133_PLUS_2	-1.3906411	1.3452588	1.5289468	1.2970752	NA	1.4770193
UP_IL4_DURATION_24_CONDITION_FIBROBLAST_GSE56308_MICROARRAY_GPL6480	-1.3896273	NA	NA	1.3371013	-1.220367	NA
DOWN_IL4_CONDITION_PRIMARY MONOCYTES_GSE86298_MICROARRAY_HUGENE-1_0-ST-V1	-1.3893191	NA	NA	1.3298508	-1.3183756	NA
DOWN_IFNG_DOSE_50 NG/ML_CONDITION_HSG_DURATION_4H_GSE41291_MICROARRAY_GPL6947	-1.389186	NA	NA	NA	-2.5394645	NA
UP_IL17A_DOSE_100 NG/ML_CONDITION_THP1_GSE37659_MICROARRAY_HG-U133_PLUS_2	-1.3887392	NA	NA	-1.2396792	1.3673931	NA
DOWN_TNFA_DOSE_100_0 NG/ML_CONDITION_BRONCHUS EPITHELIAL CELL_DURATION_4_0H_E-MTAB-1027_MICROARRAY_HG-U133_PLUS_2	-1.3880385	-1.5203174	-1.2534897	-1.4847054	-2.1315246	NA
UP_IL3_CONDITION_PDC_GSE89442_RNASEQ_SRP092457_GRCH38	-1.3875649	NA	1.2805166	-1.7669452	1.5005252	-1.590864
DOWN_IFNA_DOSE_1000 U/ML_CONDITION_ME15_DURATION_4H_GSE22801_MICROARRAY_GPL6883	-1.3864877	-1.4907863	-1.669567	-1.4663154	1.1701676	NA
DOWN_IL6_DURATION_4H_CONDITION_HEPG2_DOSE_20 NG/ML_GSE14632_MICROARRAY_GPL6104	-1.3862947	1.7960435	NA	1.418074	3.1958032	NA
UP_WNT3A_DOSE_150NG/ML_CONDITION_CHRF 288-11 CELLS_DURATION_8H_GSE42071_MICROARRAY_GPL6884	-1.3840842	-1.281801	-1.176452	NA	-1.7512238	NA
DOWN_IFNA_CONDITION_T LEUKEMIA_PBMC_GSE85487_MICROARRAY_HUGENE-1_0-ST-V1	-1.3834498	NA	NA	NA	1.5933235	NA
DOWN_TGFB1_CONDITION_CD4+ T CELL_ACTIVATED VIA CD3CD28_GSE17946_MICROARRAY_GPL2507	-1.3807644	1.3131702	NA	NA	2.5981982	NA
UP_CXCL8_CONDITION_IMMATURE DENDRITIC CELLS (IDCS)_GSE39999_MICROARRAY_HG-U133_PLUS_2	-1.3797983	NA	NA	-1.3397049	-1.5604907	NA
UP_HGF_CONDITION_PROSTATE ADENOCARCINOMA CELL LINE PC3M_DURATION_32H_GSE71404_MICROARRAY_GPL570	-1.3797952	NA	NA	NA	-1.3371305	NA
UP_IL12_CONDITION_CD4+ TH CELL_DURATION_24H_GSE32959_MICROARRAY_HG-U133_PLUS_2	-1.3794183	NA	NA	NA	1.883735	NA
UP_PDGFA_CONDITION_FETAL HUMAN CD140A-DEFINED OPCS_DURATION_3D_GSE36431_MICROARRAY_GPL10558	-1.3790987	-1.2938738	-1.3336495	-1.7321329	-1.1861858	-1.4334973
DOWN_BMP2_DURATION_7D_CONDITION_HUMAN BM MSC_GSE10315_MICROARRAY_HG-U133_PLUS_2	-1.3783438	1.323914	1.721948	-1.4090466	-1.9550414	NA
DOWN_BMP2_CONDITION_OSTEOCYTE_DURATION_120H_E-MTAB-3731_MICROARRAY_HG-U133A	-1.3782581	NA	NA	-1.1318991	-1.501362	NA
UP_PDGFB_DOSE_20NG/ML_DURATION_24H_CONDITION_NEWBORN FORESKIN FIBROBLASTS IMMORTALIZED WITH HTERT_GSE40720_MICROARRAY_GPL6947	-1.3779489	-1.267877	-1.3559614	-1.5805316	NA	NA
DOWN_IL4_DURATION_5D_CONDITION_MACROPHAGE_UNINFECTED_GSE55029_MICROARRAY_GPL10558	-1.3777331	NA	-1.3892022	-1.2997317	NA	NA
UP_MCSF_CONDITION_MONOCYTE_GSE37356_MICROARRAY_GPL10558	-1.3741275	NA	-1.2735643	NA	1.3533144	NA
UP_IFNA_DOSE_100U/ML_CONDITION_CELL_LINE_HCT116_DURATION_24H_GSE21158_MICROARRAY_GPL6098	-1.3739806	NA	NA	-1.3729931	1.3561511	NA
DOWN_IFNB_DOSE_1000 U/ML_CONDITION_BRONCHIAL EPITHELIAL_DURATION_18 H_GSE19392_MICROARRAY_HT_HG-U133A	-1.3739649	NA	-1.1568971	-1.4450688	-1.6289357	NA
UP_NRG1_DOSE_37_6PM_CONDITION_PRIMARY HUMAN HEPATOCYTES_DURATION_6H_GSE99926_MICROARRAY_HT_HG-U133_PLUS_PM	-1.3728371	-1.4600054	-1.1873055	-1.2538882	-1.8586802	NA
UP_PDGFD_DURATION_12H_CONDITION_FIBROBLASTS OF RA PATIENT_GSE58203_MICROARRAY_HG-U133_PLUS_2	-1.3722779	NA	-1.7303914	-1.701601	NA	NA
UP_NRG1_DOSE_0_376PM_CONDITION_PRIMARY HUMAN HEPATOCYTES_DURATION_6H_GSE99926_MICROARRAY_HT_HG-U133_PLUS_PM	-1.3722267	NA	NA	NA	NA	NA
UP_TNFA_DURATION_1_5H_CONDITION_HUVEC_GSE27870_MICROARRAY_GPL4044	-1.3702705	NA	-1.2450838	NA	1.9882071	NA
DOWN_IFNA_CONDITION_B CELLS_DURATION_3H_GSE75007_MICROARRAY_GPL10558	-1.3699689	NA	-1.3445339	-1.1820521	NA	-1.3401967
DOWN_VEGFA_GSE109625_RNASEQ_SRP131219_GRCH38	-1.3687024	NA	NA	-1.2595242	-1.400142	1.4507651
DOWN_IFNB_DURATION_1H_CONDITION_HUH7_GSE48400_MICROARRAY_GPL10558	-1.3680322	NA	NA	NA	1.2574843	NA
DOWN_IFNB_CONDITION_T CD4_DURATION_4H_GSE60235_MICROARRAY_HUGENE-1_0-ST-V1	-1.3676668	NA	NA	NA	-1.4229869	NA
DOWN_IFNA_DOSE_100IU/ML_DURATION_6 H_CONDITION_A549_GSE60572_MICROARRAY_GPL10558	-1.3667328	NA	NA	NA	NA	NA
DOWN_NRG1_DOSE_3_76PM_CONDITION_PRIMARY HUMAN HEPATOCYTES_DURATION_72H_GSE99926_MICROARRAY_HT_HG-U133_PLUS_PM	-1.3664321	NA	NA	-1.2114533	-1.5507257	NA
DOWN_IL17A_CONDITION_DENDRITIC CELLS_GSE53163_MICROARRAY_HG-U133_PLUS_2	-1.363867	NA	1.5312283	-1.2419294	NA	NA
UP_IL3_DOSE_10 NG/ML_DURATION_48H_CONDITION_BASOPHILS_GSE64639_MICROARRAY_GPL10558	-1.3637979	NA	NA	NA	1.7505412	NA
DOWN_TGFB1_DURATION_8H_CONDITION_A549_GSE17708_MICROARRAY_HG-U133_PLUS_2	-1.3614928	NA	NA	-1.433905	-1.3463423	1.4711276
DOWN_EGF_DURATION_3H_CONDITION_SV589_GSE50982_MICROARRAY_GPL10558	-1.3594985	NA	NA	1.2245631	1.1577717	NA
DOWN_IL25_CONDITION_ILC2 (LINEAGE NEGATIVE, CRTH2+, CD161+, CD127+)_DURATION_6H_GSE45458_MICROARRAY_GPL13497	-1.3587654	NA	NA	1.2955135	-1.3339202	1.4438006
UP_IL22_DOSE_40NG/ML_CONDITION_PRIMARY HEPATIC STELLATE CELLS_GSE119047_RNASEQ_SRP158826_GRCH38	-1.356145	1.8031638	1.2815956	1.2365358	2.9486918	1.6241541
DOWN_OSM_CONDITION_HEPG2_E-MTAB-4570_MICROARRAY_HTA-2_0	-1.3555373	NA	NA	-1.2180197	NA	NA
DOWN_IL23_GSE120843_MICROARRAY_HTA-2_0	-1.3553197	NA	NA	NA	1.1847671	NA
DOWN_IL2_CONDITION_PRIMARY T-CELL ACTIVAITON IN CD4+ AND CD8+ SUBSETS_DURATION_24H_GSE7572_MICROARRAY_GPL887	-1.3549217	NA	NA	-1.1828464	NA	NA
DOWN_TGFB1_DURATION_4H_CONDITION_HEPG2_GSE45945_MICROARRAY_HUGENE-1_0-ST-V1	-1.3548704	NA	NA	NA	-1.306636	NA
DOWN_IFNL_DURATION_0_5H_CONDITION_HUH7_GSE48400_MICROARRAY_GPL10558	-1.3537501	NA	NA	NA	-1.1574146	NA
DOWN_IFNB_CONDITION_PMN_GSE131990_RNASEQ_SRP199919_GRCH38	-1.3528514	NA	NA	-1.1365076	NA	NA
DOWN_IL6_CONDITION_OVARIAN CANCER CELL LINE_GSE20272_MICROARRAY_HG-U133_PLUS_2	-1.3489875	-1.3801228	-1.3094324	-1.4486792	-1.6481125	-1.3806205
DOWN_BMP2_CONDITION_PRIMARY HUMAN OSTEOBLAST LIKE CELLS_DURATION_24H_GSE10311_MICROARRAY_HG-U133_PLUS_2	-1.3481395	-1.4198604	-1.4315667	NA	NA	NA
UP_GDNF_DOSE_20NG/ML_DURATION_24H_CONDITION_MCF7 CELL_E-MEXP-3662_MICROARRAY_BEADSTUDIO_GDNF_NORMALISED_DATA	-1.3459452	-1.3527641	-1.2145759	NA	-1.3551127	NA
DOWN_TGFB1_CONDITION_CD4+ EFFECTOR MEMORY T CELLS_GSE134555_RNASEQ_SRP215472_GRCH38	-1.344658	NA	-1.2591633	-1.7096276	1.363162	NA
DOWN_CD40L_CONDITION_IMMATURE DENDRITIC CELLS_DURATION_3H_GSE85544_MICROARRAY_HT_HG-U133_PLUS_PM	-1.3445963	NA	NA	NA	-1.498773	NA
DOWN_IFNB_DURATION_0_5H_CONDITION_HUH7_GSE48400_MICROARRAY_GPL10558	-1.3438293	NA	NA	NA	-1.1465755	NA
DOWN_IFNA_DOSE_1,000 U/ML_DURATION_72H_CONDITION_MELANOMA CELL LINE_GSE19428_MICROARRAY_HG-U133A_2	-1.338693	1.6442162	NA	1.2619083	2.9329233	NA
DOWN_TGFB1_CONDITION_FIBROBLAST_FEMALE_GSE97358_RNASEQ_SRP102952_GRCH38	-1.3368292	1.4190961	NA	NA	-1.4752692	NA
DOWN_IL2_CONDITION_T CD4_DURATION_72H_GSE7571_MICROARRAY_GPL887	-1.3365403	NA	-1.2997134	-1.3202311	NA	NA
UP_IFNL_CONDITION_MONO_GSE131990_RNASEQ_SRP199919_GRCH38	-1.3363997	NA	NA	NA	1.5506518	NA
UP_IL2_CONDITION_T CD8_GSE64713_RNASEQ_SRP051736_GRCH38	-1.33614	-1.2864096	-1.6932646	-1.466739	NA	-1.3698075
DOWN_BMP2_CONDITION_OSTEOCYTE_DURATION_6H_E-MTAB-3731_MICROARRAY_HG-U133A	-1.3347956	NA	-1.1892923	-1.5101119	-1.9563289	NA
DOWN_IL36A_CONDITION_KERATINOCYTES_GSE96601_RNASEQ_SRP101868_GRCH38	-1.3332877	-1.2643824	-1.408949	-1.3951623	NA	-1.5812844
UP_IL4_CONDITION_CD25+ T CELL_DURATION_5D_GSE24634_MICROARRAY_HG-U133A	-1.3329189	NA	NA	NA	NA	NA
DOWN_IL21_CONDITION_INTESTINAL INTRAEPITHELIAL CYTOTOXIC T CELLS_GSE120904_RNASEQ_SRP163900_GRCH38	-1.3313264	NA	NA	NA	1.7142816	NA
DOWN_TGFB1_DOSE_10NG/ML_CONDITION_HK-2_DURATION_24H_GSE118337_MICROARRAY_GPL13497	-1.3307452	NA	NA	NA	NA	NA
DOWN_TNFA_DOSE_30NG/ML_CONDITION_NHBE CELL_DURATION_2_0H_E-MTAB-1312_MICROARRAY_HG-U133_PLUS_2	-1.3291627	-1.2872534	NA	-1.3294771	-1.7646716	NA
DOWN_IFNB_DOSE_1000 U/ML_CONDITION_BRONCHIAL EPITHELIAL_DURATION_0_25 H_GSE19392_MICROARRAY_HT_HG-U133A	-1.3274724	NA	-1.1645042	NA	1.6563555	NA
DOWN_TNFA_CONDITION_PBMC_MYD88 DEFICIENCY_DURATION_2H_GSE40838_MICROARRAY_GPL10558	-1.3264997	NA	NA	NA	NA	NA
DOWN_EGF_DURATION_12H_CONDITION_MCF7_GSE26081_MICROARRAY_HG-U133_PLUS_2	-1.3234521	NA	NA	1.4222208	-1.2091738	NA
UP_ACTIVIN A_GSE90638_MICROARRAY_HUGENE-1_0-ST-V1	-1.3197335	-1.5051119	-1.1947702	-1.5998478	-2.1419177	-1.3090687
DOWN_IL6_DURATION_1H_CONDITION_HEPG2_DOSE_20 NG/ML_GSE14632_MICROARRAY_GPL6104	-1.3196504	NA	NA	1.204264	2.2668912	NA
DOWN_IFNA_DURATION_24H_CONDITION_2FTGH_GSE48313_MICROARRAY_GPL10904	-1.3193506	NA	-1.2389996	-1.1260451	-1.9052432	NA
UP_GDNF_DOSE_20NG/ML_DURATION_4H_CONDITION_MCF7 CELL_E-MEXP-3662_MICROARRAY_BEADSTUDIO_GDNF_NORMALISED_DATA	-1.3182101	-1.4804012	-1.3376646	-1.2609379	-1.4659041	NA
UP_BMP7_CONDITION_NORMAL AURICULAR CHONDROCYTES_GSE136198_MICROARRAY_GPL16699	-1.3162017	NA	NA	1.2745866	NA	NA
DOWN_CXCL12_CONDITION_CD38-POSITIVE PGC-LIKE CELLS_DURATION_48H_GSE102943_RNASEQ_SRP115953_GRCH38	-1.3160796	-1.2716243	NA	-1.5031723	-2.1312237	NA
DOWN_IL10_DOSE_10 NG/M_CONDITION_MACROPHAGE_DURATION_1D_E-MTAB-5913_MICROARRAY_HG-U133_PLUS_2	-1.3155955	NA	-1.1967243	NA	1.333864	1.5203058
DOWN_IFNB_DURATION_8H_CONDITION_MONOCYTE DERIVED DENDRITIC CELLC (DCS)_GSE52081_MICROARRAY_HG-U133_PLUS_2	-1.3135369	NA	NA	-1.2589457	-1.3645325	NA
DOWN_VEGFA_DOSE_50 NG/ML_DURATION_2H_CONDITION_HUVECS_GSE100404_MICROARRAY_GPL10558	-1.312943	-1.5300416	-1.1603538	NA	-2.0263457	NA
DOWN_IL6_CONDITION_HUMAN EPIDERMAL KERATINOCYTES_DURATION_24H_GSE53751_MICROARRAY_HG-U133_PLUS_2	-1.3126599	-1.265662	-1.1993822	1.3866138	-1.3911842	NA
DOWN_NRG1_DOSE_0_376PM_CONDITION_PRIMARY HUMAN HEPATOCYTES_DURATION_72H_GSE99926_MICROARRAY_HT_HG-U133_PLUS_PM	-1.3125674	NA	NA	NA	-1.8120873	NA
UP_TGFB1_DURATION_24H_CONDITION_DERMAL FIBROBLASTS_GSE12493_MICROARRAY_GPL6480	-1.310461	NA	NA	1.5713172	1.2483467	NA
UP_BMP2_CONDITION_ADIPOCYTE_DURATION_6H_E-MTAB-3731_MICROARRAY_HG-U133A	-1.3102449	NA	NA	-1.4746436	-1.970409	NA
UP_IFNA_CONDITION_TH0_DURATION_5D+4H_GSE54627_MICROARRAY_HUGENE-1_1-ST-V1	-1.3098409	NA	NA	-1.2832904	-1.5267155	NA
DOWN_NRG1_DOSE_3760PM_CONDITION_PRIMARY HUMAN HEPATOCYTES_DURATION_24H_GSE99926_MICROARRAY_HT_HG-U133_PLUS_PM	-1.3086702	1.4798228	NA	1.390815	NA	NA
DOWN_IFNA_CONDITION_T CD8_WITH ANTI CD3/CD8_DURATION_48H_GSE17301_MICROARRAY_HG-U133A_2	-1.3082591	NA	NA	NA	1.6711076	NA
DOWN_IL17C_DOSE_500 NG/ML_CONDITION_HUMAN KERATINOCYTES_DURATION_3H_GSE32620_MICROARRAY_GPL6480	-1.3057159	1.3204378	1.4140794	-1.1149069	-1.5119412	NA
DOWN_TGFB1_DOSE_2NG/ML_CONDITION_IMR90 FETAL LUNG MESENCHYMAL CELLS_DURATION_48H_GSE17518_MICROARRAY_GPL96	-1.3054863	NA	NA	NA	1.2026192	NA
DOWN_BMP6_DOSE_18NM_CONDITION_HUH7_5_DURATION_24H_GSE121073_MICROARRAY_GPL10558	-1.3041855	NA	NA	-1.3219924	1.2405277	-1.4189856
UP_EGF_DURATION_12H_CONDITION_MCF7_GSE26081_MICROARRAY_HG-U133_PLUS_2	-1.3031044	-1.43813	-1.6142073	-2.004196	NA	NA
DOWN_TNFA_DOSE_20 NG/ML_CONDITION_DENDRITIC CELLS_DURATION_6H_GSE59237_MICROARRAY_HG-U133_PLUS_2	-1.3028749	NA	-1.1521536	NA	NA	NA
DOWN_TGFB1_DOSE_5NG/ML_CONDITION_MCF10AT1K_CL2 (M2)_DURATION_6H_GSE34270_MICROARRAY_HUGENE-1_0-ST-V1	-1.3028294	NA	NA	1.3241504	-1.2701312	1.5161542
DOWN_IFNA_DOSE_100IU/ML_CONDITION_HUH-7_DURATION_72H_E-MEXP-714_MICROARRAY_HG-U133A	-1.3017725	NA	-1.1716278	NA	1.3119518	NA
DOWN_IL36B_CONDITION_KERATINOCYTES_GSE96601_RNASEQ_SRP101868_GRCH38	-1.2970314	NA	-1.2907649	-1.361344	NA	-1.4251688
DOWN_TNFA_DOSE_1_0 NG/ML_CONDITION_BRONCHUS EPITHELIAL CELL_DURATION_0_5H_E-MTAB-1027_MICROARRAY_HG-U133_PLUS_2	-1.2965752	NA	NA	NA	NA	NA
UP_INS_DOSE_4_2 NM_DURATION_4H_CONDITION_MCF7_CYTOPLASMIC_GSE76766_MICROARRAY_HUGENE-1_1-ST-V1	-1.296065	-1.2819846	-1.8824487	-1.927656	1.3151566	-1.4827406
UP_FGF23_CONDITION_LNCAP_GSE62192_MICROARRAY_GPL4133	-1.2952234	NA	NA	NA	1.1559367	NA
DOWN_TGFB1_CONDITION_CD4+ T CELLS_DURATION_6D_GSE94396_RNASEQ_SRP098715_GRCH38	-1.2949545	NA	NA	-1.5937175	1.8545308	NA
DOWN_TNFA_DOSE_5 NG/ML_CONDITION_HT-29 COLORECTAL ADENOCARCINOMA CELL LINE_DURATION_16H_GSE69639_MICROARRAY_GPL96	-1.2872947	1.4172789	1.6641897	-1.2680843	NA	-1.2951312
DOWN_TNFA_DOSE_100 NG/ML_CONDITION_HT-29 COLORECTAL ADENOCARCINOMA CELL LINE_DURATION_8H_GSE69639_MICROARRAY_GPL96	-1.2865745	NA	NA	NA	NA	NA
UP_IL2_DOSE_100U/ML_DURATION_24H_CONDITION_FACS PURIFIED TREGS_GSE49817_MICROARRAY_HUGENE-1_0-ST-V1	-1.2863566	NA	NA	NA	-1.170242	NA
UP_IL2_CONDITION_SEZ-4_GSE8685_MICROARRAY_HG-U133_PLUS_2	-1.284869	-1.416538	-1.6770009	-1.7232466	NA	-1.4448206
DOWN_PGE2_DOSE_1 ŒúM_CONDITION_HUMAN COLONIC EPITHELIAL STEM CELLS_DURATION_48H_GSE116936_RNASEQ_SRP153049_GRCH38	-1.2844737	NA	1.4053035	-1.1640785	NA	NA
DOWN_BMP4_DURATION_72H_CONDITION_HESC_H9_GSE104969_RNASEQ_SRP119933_GRCH38	-1.2844055	NA	NA	-1.2768035	1.3595622	-1.7049628
DOWN_IFNA_DURATION_2H_CONDITION_HUH7_GSE48400_MICROARRAY_GPL10558	-1.2837886	NA	NA	NA	1.5695673	NA
DOWN_IFNG_CONDITION_MACROPHAGE_DURATION_18H_GSE36537_MICROARRAY_GPL6480	-1.2821921	1.3267822	NA	1.3813417	NA	NA
DOWN_IFNA_DURATION_6H_CONDITION_HEPATOCYTE_GSE38147_MICROARRAY_HUGENE-1_0-ST-V1	-1.2793506	-1.5398049	NA	NA	-3.0125985	NA
DOWN_IFNG_CONDITION_PRIMARY HUMAN LUNG MICROVASCULAR ENDOTHELIAL CELLS_DURATION_24H_GSE106524_MICROARRAY_GPL13497	-1.2791817	NA	1.3912278	-1.3393325	NA	NA
DOWN_IL1B_CONDITION_HUMAN ASM_PKI_GSE13168_MICROARRAY_HG-U133A	-1.2777222	NA	NA	1.3036963	-1.567384	NA
UP_IL2_CONDITION_PRIMARY T-CELL ACTIVAITON IN CD4+ AND CD8+ SUBSETS_DURATION_06H_GSE7572_MICROARRAY_GPL887	-1.2776082	NA	-1.1629068	NA	1.2924963	NA
UP_IL6_CONDITION_BT-483_DURATION_4D_GSE54329_MICROARRAY_HG-U219	-1.2772325	NA	NA	1.2698659	1.7763472	NA
UP_IL21_DURATION_7D_CONDITION_CD138+ PLASMA CELLS AFTER 7 DAYS OF IL6+IFNA_GSE41208_MICROARRAY_GPL10558	-1.2753198	1.5515593	NA	NA	2.5377545	NA
DOWN_IFNB_CONDITION_T LEUKEMIA_PBMC_GSE85487_MICROARRAY_HUGENE-1_0-ST-V1	-1.2751766	NA	NA	NA	1.8517863	-1.3845359
DOWN_IFNA_CONDITION_CALU-3_DURATION_6H_GSE70217_MICROARRAY_GPL13497	-1.2742877	-1.4764746	-1.4238844	-1.3424152	-1.3870705	NA
DOWN_BMP7_CONDITION_NORMAL AURICULAR CHONDROCYTES_GSE136198_MICROARRAY_GPL16699	-1.2740078	NA	1.4902823	-1.2910461	NA	NA
DOWN_GCSF_CONDITION_BLOOD_600CGY_DURATION_24H_GSE58613_MICROARRAY_HG-U133A_2	-1.2737923	NA	NA	NA	1.7006607	NA
DOWN_CXCL12_DURATION_120MIN_CONDITION_B CELLS_GSE120368_MICROARRAY_GPL10558	-1.2728524	NA	NA	NA	-1.3292047	NA
DOWN_IL1B_DOSE_1NG/ML_DURATION_4H_CONDITION_DERMAL FIBROBLASTS_GSE86798_MICROARRAY_GPL10558	-1.2681248	-1.7156807	-1.2261118	-1.1555474	-1.5425383	NA
DOWN_CD40L_CONDITION_DEPLETED ISLET CELLS_GSE8873_MICROARRAY_GPL1708	-1.2679287	NA	NA	NA	-1.5432632	NA
DOWN_TNFA_DOSE_10_0 NG/ML_CONDITION_BRONCHUS EPITHELIAL CELL_DURATION_0_5H_E-MTAB-1027_MICROARRAY_HG-U133_PLUS_2	-1.2668164	NA	NA	-1.2007701	-1.518408	NA
UP_EPO_DURATION_2W_CONDITION_MONOCYTE_GSE17582_MICROARRAY_GPL6883	-1.2662877	NA	NA	-1.1210707	-1.6665053	NA
DOWN_IFNA_DURATION_0_5H_CONDITION_HUH7_GSE48400_MICROARRAY_GPL10558	-1.2657684	NA	NA	NA	NA	NA
DOWN_INS_CONDITION_HUMAN KERATINOCYTES_DURATION_60MIN_GSE8531_MICROARRAY_HG-U133A_2	-1.2643125	NA	NA	NA	-2.1632962	NA
DOWN_IFNG_DOSE_100 IU/ML_CONDITION_KERATINOCYTES FROM DK-7_DURATION_24H_GSE1132_MICROARRAY_GPL96	-1.2623776	NA	1.4842064	NA	NA	NA
DOWN_BDNF_DURATION_4H_CONDITION_SH-SY5Y_GSE22525_MICROARRAY_GPL6947	-1.2620656	NA	NA	-1.1132658	-1.6275606	NA
UP_NRG1_DOSE_37_6PM_CONDITION_PRIMARY HUMAN HEPATOCYTES_DURATION_24H_GSE99926_MICROARRAY_HT_HG-U133_PLUS_PM	-1.2580858	-1.3204925	-1.3205613	-1.1808263	NA	NA
DOWN_TGFB1_DURATION_20H_CONDITION_CD4+ T CELL_GSE17198_MICROARRAY_GPL2507	-1.2562039	NA	NA	1.1816252	1.2168512	NA
UP_IFNA_DURATION_24H_CONDITION_HUH7_GSE48400_MICROARRAY_GPL10558	-1.2560234	NA	NA	NA	NA	NA
UP_NRG1_DOSE_3760PM_CONDITION_PRIMARY HUMAN HEPATOCYTES_DURATION_24H_GSE99926_MICROARRAY_HT_HG-U133_PLUS_PM	-1.2556863	NA	NA	-1.2763214	NA	NA
DOWN_BMP2_CONDITION_OSTEOCYTE_DURATION_3H_E-MTAB-3731_MICROARRAY_HG-U133A	-1.2549706	NA	NA	NA	-1.2047427	NA
UP_IFNL_CONDITION_MAC_GSE131990_RNASEQ_SRP199919_GRCH38	-1.25372	1.3469739	NA	NA	1.8139908	NA
DOWN_IL6_CONDITION_HMEC1_GSE19082_MICROARRAY_GPL6104	-1.2534075	-1.4915261	-1.1809458	-1.2129141	-2.4921734	NA
UP_IL33_CONDITION_HUMAN ILC2S_DURATION_7D_GSE72433_MICROARRAY_GPL14951	-1.2520062	NA	NA	NA	NA	NA
DOWN_IL13_CONDITION_AT CC16LU_DURATION_24 H_GSE43515_MICROARRAY_HG-U133A_2	-1.2519349	NA	NA	-1.4232874	-1.8475714	NA
DOWN_BMP4_CONDITION_EMBRYONIC STEM CELL_E-MEXP-1192_MICROARRAY_HG-U133_PLUS_2	-1.2503542	NA	NA	NA	NA	NA
UP_IFNB_CONDITION_PBMC_GSE16214_MICROARRAY_HG-U133_PLUS_2	-1.2499162	NA	-1.463135	1.2313402	NA	NA
UP_TGFB1_DURATION_8H_CONDITION_DERMAL FIBROBLASTS_GSE12493_MICROARRAY_GPL6848	-1.2490193	NA	NA	1.2313819	-1.1663778	NA
DOWN_BMP6_DOSE_0_1NG/ML_CONDITION_SALIVARY GLAND CELL LINE (HSG)_GSE80225_MICROARRAY_GPL20995	-1.2488551	NA	1.6609633	-1.2155324	-2.0756705	NA
DOWN_IFNG_CONDITION_MONOCYTE_DURATION_6H_GSE36537_MICROARRAY_GPL6480	-1.248381	-1.3187015	-1.1906457	-1.230254	-1.9837224	NA
DOWN_NRG1_DOSE_37_6PM_CONDITION_PRIMARY HUMAN HEPATOCYTES_DURATION_24H_GSE99926_MICROARRAY_HT_HG-U133_PLUS_PM	-1.2476234	NA	NA	NA	NA	NA
DOWN_IFNB_DOSE_10U/ML_CONDITION_ASTROCYTES_CTX_DURATION_4H_GSE89476_RNASEQ_SRP092519_GRCH38	-1.2475482	-1.4798931	NA	-1.230228	-1.3530282	NA
DOWN_TNFA_DOSE_100_0 NG/ML_CONDITION_BRONCHUS EPITHELIAL CELL_DURATION_0_5H_E-MTAB-1027_MICROARRAY_HG-U133_PLUS_2	-1.2473794	-1.6921155	NA	-1.2637037	-2.2346377	NA
UP_ACTIVIN A_DURATION_30H_CONDITION_EMBRYONIC STEM CELL H1_GSE99202_RNASEQ_SRP107845_GRCH38	-1.2469423	NA	NA	NA	-2.2478797	NA
UP_ACTIVIN A_DURATION_6H_CONDITION_H9 HESC_DOSE_50 NG/ML_GSE76586_RNASEQ_SRP068151_GRCH38	-1.246209	NA	NA	-1.3241314	1.9714763	NA
DOWN_IL12_CONDITION_CD4+ TH CELL_DURATION_12H_GSE32959_MICROARRAY_HG-U133_PLUS_2	-1.2457962	NA	NA	-1.3725542	1.3724725	NA
UP_TNFA_DURATION_3H_CONDITION_HUVEC_GSE27870_MICROARRAY_GPL4044	-1.2456789	NA	NA	NA	1.2401708	NA
DOWN_FGF2_CONDITION_FETAL RPE-DONOR D_DURATION_3D_GSE62224_MICROARRAY_GPL4133	-1.2452745	1.7862881	1.8128536	NA	-1.6337806	NA
DOWN_IFNA_DOSE_1000IU/ML_DURATION_6 H_CONDITION_A549_GSE60572_MICROARRAY_GPL10558	-1.2440392	NA	NA	NA	NA	NA
UP_BMP2_CONDITION_OSTEOCYTE_DURATION_192H_E-MTAB-3731_MICROARRAY_HG-U133A	-1.2433978	1.309065	1.4253968	1.2132008	NA	NA
DOWN_IL13_CONDITION_LYMPHOMA_DURATION_3H_GSE23591_MICROARRAY_HUGENE-1_0-ST-V1	-1.2433789	NA	NA	NA	-1.3915539	NA
DOWN_BMP4_DOSE_50 NG/ML_DURATION_5D_CONDITION_HIPS-HUVHIPS4F3_GSE39210_MICROARRAY_HUGENE-1_0-ST-V1	-1.2428061	NA	NA	NA	-1.7884904	NA
UP_GDNF_DOSE_20NG/ML_DURATION_8H_CONDITION_MCF7 CELL_E-MEXP-3662_MICROARRAY_BEADSTUDIO_GDNF_NORMALISED_DATA	-1.2426164	NA	-1.4790156	-1.5121741	NA	NA
UP_IFNB_CONDITION_PBMC_GSE53716_MICROARRAY_HG-U133_PLUS_2	-1.2426037	-1.3480095	-1.3471694	NA	-1.696386	NA
UP_IL13_CONDITION_MONO_GSE131990_RNASEQ_SRP199919_GRCH38	-1.2426007	NA	NA	NA	1.1851602	NA
DOWN_TNFA_DOSE_10NG/ML_DURATION_4H_CONDITION_HCAEC CELL_E-MTAB-3644_MICROARRAY_HG-U133_PLUS_2	-1.2425647	NA	1.5015254	-1.2528517	-1.757849	NA
DOWN_TGFB1_DURATION_24H_CONDITION_CARDIAC FIBROBLASTS_GSE123018_RNASEQ_SRP170957_GRCH38	-1.24242	1.5201008	NA	-1.2456831	-1.5585885	NA
DOWN_IFNA_DURATION_1H_CONDITION_HUH7_GSE48400_MICROARRAY_GPL10558	-1.2408954	NA	NA	NA	1.3586996	NA
DOWN_BMP4_DURATION_12H_CONDITION_HESC_WA01_GSE10469_MICROARRAY_GPL6480	-1.240025	-1.3574176	-1.5832956	-1.1884491	NA	-1.4087521
UP_IFNA_DOSE_100U/ML_CONDITION_CELL_LINE_JUSO_DURATION_24H_GSE21158_MICROARRAY_GPL6098	-1.2393425	NA	-1.3837628	NA	1.3915355	NA
DOWN_TGFB1_DURATION_5D_CONDITION_LUNG_FIBROBLAST_IPF_GSE135065_MICROARRAY_PRIMEVIEW	-1.237832	NA	1.3850505	1.4121796	-1.2968796	NA
DOWN_IFNA_CONDITION_PRIMARY HUMAN MONOCYTE-DERIVED MACROPHAGES (MDMS)_GSE54455_MICROARRAY_GPL6884	-1.2375405	NA	NA	NA	-1.4994625	NA
UP_IL10_CONDITION_MONO_GSE131990_RNASEQ_SRP199919_GRCH38	-1.2350781	NA	NA	NA	1.6966572	NA
DOWN_IL1A_CONDITION_CALU-3 2B4_DURATION_3H_GSE56678_MICROARRAY_GPL6480	-1.2350585	NA	NA	-1.2730821	-1.8513671	NA
UP_TNFA_CONDITION_CACO-2_GSE1474_MICROARRAY_GPL96	-1.2339543	NA	-1.2532396	NA	NA	NA
DOWN_IL13_CONDITION_LYMPHOMA_DURATION_1H_GSE23591_MICROARRAY_HUGENE-1_0-ST-V1	-1.2325279	NA	NA	NA	-1.5652175	NA
UP_PDGFB_DOSE_50NG/ML_CONDITION_SH-SY5Y CELLS_DURATION_05H_GSE7403_MICROARRAY_HG-U133A	-1.2314774	NA	NA	-1.2445717	NA	NA
UP_IL1B_CONDITION_PBMC_HEALTHY_DURATION_2H_GSE40838_MICROARRAY_GPL10558	-1.2310528	-1.3995798	-1.2995912	-1.2108042	-1.2080634	NA
DOWN_IL24_CONDITION_NHEK_GSE7216_MICROARRAY_HG-U133_PLUS_2	-1.22998	1.5247622	1.4590682	1.381928	NA	NA
DOWN_EGF_CONDITION_HUMAN LUNG FIBROBLASTS_DURATION_1_0H_GSE60880_MICROARRAY_HG-U133A_2	-1.2296184	1.5970131	NA	NA	2.2741175	NA
UP_NRG1_DOSE_376PM_CONDITION_PRIMARY HUMAN HEPATOCYTES_DURATION_6H_GSE99926_MICROARRAY_HT_HG-U133_PLUS_PM	-1.227674	-1.5882187	-1.3821561	-1.6721045	-1.83594	NA
UP_TGFB1_DURATION_12H_CONDITION_DERMAL FIBROBLASTS_GSE12493_MICROARRAY_GPL6480	-1.2276583	NA	1.2963551	1.2418647	NA	NA
UP_IL10_DURATION_5D_CONDITION_MACROPHAGE_CCR5-USING HIV-1 NON REPLICATING INOCULATED_GSE55029_MICROARRAY_GPL10558	-1.2254628	NA	NA	NA	NA	NA
DOWN_IFNL_DURATION_24H_CONDITION_PRIMARY HUMAN HEPATOCYTES_GSE31193_MICROARRAY_HG-U133_PLUS_2	-1.2247056	-1.2538278	NA	NA	-2.1970325	NA
UP_IL6_CONDITION_HCC1428_DURATION_6D_GSE54329_MICROARRAY_HG-U219	-1.2243831	NA	NA	NA	-1.1595428	NA
DOWN_IL3_DOSE_0_06 NG/ML_DURATION_24H_CONDITION_BASOPHILS_GSE64639_MICROARRAY_GPL10558	-1.2243527	NA	NA	NA	-1.8816782	NA
UP_IL6_CONDITION_T47D_DURATION_5D_GSE54329_MICROARRAY_HG-U219	-1.2239383	1.525269	NA	NA	2.3980837	NA
DOWN_IFNB_DOSE_1000 IU/ML_DURATION_10H_CONDITION_DERMAL FIBROBLAST_PATIENT_GSE67737_MICROARRAY_GPL10558	-1.2235852	NA	NA	NA	1.1803004	NA
DOWN_IFNB_CONDITION_MONOCYTE-DERIVED MACROPHAGES_E-MTAB-1437_MICROARRAY_TRANSFORMED_DATA_FILE	-1.223116	NA	NA	NA	NA	NA
DOWN_IL4_CONDITION_MACROPHAGE_DURATION_24H_GSE57614_MICROARRAY_GPL6480	-1.2227355	NA	NA	1.2849154	-1.2340517	1.4349436
DOWN_TGFB1_DOSE_10 NG/ML_DURATION_24H_CONDITION_FS FIBROBLASTS_GSE79621_MICROARRAY_GPL10558	-1.2213074	1.6470951	1.3226104	NA	NA	NA
UP_BMP2_CONDITION_ADIPOCYTE_DURATION_12H_E-MTAB-3731_MICROARRAY_HG-U133A	-1.2202936	NA	1.5748628	NA	-2.0011673	NA
UP_HGF_DURATION_6HS_CONDITION_MDA-MB-435_GSE26735_MICROARRAY_GPL2725	-1.2195271	NA	-1.4363818	-1.5011356	1.9058825	NA
DOWN_IFNG_CONDITION_HUMAN PRIMARY MACROPHAGES_GSE66809_RNASEQ_SRP056098_GRCH38	-1.2192581	NA	NA	NA	2.643796	NA
DOWN_LTA_CONDITION_WHOLE BLOOD_HEALTHY ADULT_DURATION_6H_GSE103500_MICROARRAY_GPL10558	-1.219148	-1.353948	NA	1.1772035	-1.5977176	NA
UP_TWEAK_CONDITION_U2OS_DURATION_24H_GSE41828_MICROARRAY_HG-U133_PLUS_2	-1.2185868	NA	NA	-1.4947554	NA	NA
DOWN_GMCSF_CONDITION_POLY-MORPHONUCLEAR NEUTROPHIL_DURATION_6H_GSE76293_MICROARRAY_HG-U133_PLUS_2	-1.2171234	NA	NA	NA	-1.4240764	NA
UP_IL1A_DOSE_10NG/ML_CONDITION_KERATINOCYTE_DURATION_24H_GSE25400_MICROARRAY_HUGENE-1_0-ST-V1	-1.2160707	NA	NA	NA	-2.0832438	NA
UP_LTB_CONDITION_T84_GSE1474_MICROARRAY_GPL96	-1.2159574	NA	NA	NA	1.8885732	1.4080582
UP_NRG1_DOSE_3_76PM_CONDITION_PRIMARY HUMAN HEPATOCYTES_DURATION_24H_GSE99926_MICROARRAY_HT_HG-U133_PLUS_PM	-1.2157425	NA	NA	-1.151194	NA	NA
UP_TRAIL_DOSE_1 ŒúG/ML_CONDITION_BREAST EPITHELIUM_S1-3D_DURATION_8H_GSE138900_MICROARRAY_HG-U133A	-1.2157401	-1.4604456	NA	NA	-2.6665337	NA
DOWN_VEGFA_CONDITION_T CD4_GSE15390_MICROARRAY_GPL2507	-1.215694	NA	NA	NA	1.8382467	NA
DOWN_IFNA_DOSE_100U/ML_CONDITION_CELL_LINE_PANC1_DURATION_24H_GSE21158_MICROARRAY_GPL6098	-1.2151698	-1.4241861	-1.2104969	-1.1160048	-1.1738359	NA
DOWN_IFNG_DOSE_100 IU/ML_CONDITION_NORMAL PRIMARY THYROID CELLS_GSE5054_MICROARRAY_HG-U133A	-1.2149543	NA	-1.2774376	NA	NA	NA
UP_IL4_CONDITION_PRIMARY BRONCHIAL EPITHELIAL CELLS_DURATION_12H_GSE78914_MICROARRAY_HG-U133_PLUS_2	-1.213716	NA	1.5381917	-1.3327097	-1.357436	NA
DOWN_TRAIL_DOSE_100NG/ML_DURATION_2H_CONDITION_HCT116_GSE104602_RNASEQ_SRP119428_GRCH38	-1.2114656	NA	-1.2785909	NA	-2.29732	NA
DOWN_IFNA_CONDITION_MONOCYTE_DURATION_24H_GSE46911_MICROARRAY_HG-U133A	-1.2092615	NA	NA	1.205018	1.6313006	NA
UP_PDGFA_CONDITION_FETAL HUMAN CD140A-DEFINED OPCS_DURATION_1D_GSE36431_MICROARRAY_GPL10558	-1.2088269	NA	NA	-1.640374	-1.2532218	NA
UP_IGF1_DOSE_6_25NG/ML_CONDITION_HELA KYOTO CELLS_DURATION_4H_GSE121485_RNASEQ_SRP166109_GRCH38	-1.2087822	NA	NA	-1.4655076	NA	NA
DOWN_CXCL12_DURATION_360MIN_CONDITION_B CELLS_GSE120368_MICROARRAY_GPL10558	-1.2072442	NA	NA	NA	1.6718252	NA
DOWN_INS_DOSE_4_2 NM_DURATION_4H_CONDITION_MCF7_POLYSOME-ASSOCIATED_GSE76766_MICROARRAY_HUGENE-1_1-ST-V1	-1.2063237	-1.4004532	NA	1.5936854	-2.2786531	NA
DOWN_IFNA_CONDITION_MONOCYTE_DURATION_2D_GSE46911_MICROARRAY_HG-U133A	-1.2047887	NA	NA	NA	NA	NA
DOWN_IL12_CONDITION_PBMC_GSE12839_MICROARRAY_HG-U133A	-1.2042912	NA	NA	1.3664416	-1.8083816	1.4294113
DOWN_EGF_CONDITION_HUMAN FETAL ILEUM_GSE33806_MICROARRAY_GPL10558	-1.202579	NA	NA	NA	1.4387642	NA
DOWN_TGFB1_DURATION_1H_CONDITION_HEPG2_GSE45945_MICROARRAY_HUGENE-1_0-ST-V1	-1.2015251	NA	NA	NA	NA	NA
DOWN_NRG1_DOSE_3760PM_CONDITION_PRIMARY HUMAN HEPATOCYTES_DURATION_72H_GSE99926_MICROARRAY_HT_HG-U133_PLUS_PM	-1.197962	NA	NA	1.2808867	NA	NA
DOWN_IFNA_CONDITION_FIBROBLAST_GSE41960_MICROARRAY_PRIMEVIEW	-1.1972328	NA	-1.1588196	-1.4453597	-2.118505	NA
DOWN_IL1B_CONDITION_HUMAN LUNG FIBROBLASTS_DURATION_8_0H_GSE60880_MICROARRAY_HG-U133A_2	-1.1969244	NA	NA	NA	-1.7888031	NA
DOWN_IL1B_CONDITION_PBMC_MYD88 DEFICIENCY_DURATION_2H_GSE40838_MICROARRAY_GPL10558	-1.1959422	NA	NA	-1.2363918	-1.7878517	NA
DOWN_CXCL12_DURATION_12H_CONDITION_SW480 COLON CANCER_GSE40017_MICROARRAY_GPL6883	-1.194327	NA	-1.3387316	NA	1.5651221	NA
UP_IFNA_DOSE_1000 IU/ML_DURATION_10H_CONDITION_DERMAL FIBROBLAST_PATIENT_GSE67737_MICROARRAY_GPL10558	-1.1938004	1.4072726	NA	NA	2.3871827	NA
UP_EGF_CONDITION_GLIOBLASTOMA_X04_DURATION_5D_GSE77751_RNASEQ_SRP069837_GRCH38	-1.1937734	NA	-1.180675	NA	NA	-1.4225898
UP_GMCSF_CONDITION_MONOCYTE_GSE41889_MICROARRAY_HG-U133_PLUS_2	-1.1937181	-1.4079862	-1.2554454	-1.3678379	-2.182626	-1.6481949
DOWN_TNFA_DURATION_6H_CONDITION_2D10 JURKAT T CELLS_GSE109460_RNASEQ_SRP131100_GRCH38	-1.1929383	1.4421304	NA	NA	1.6595005	NA
DOWN_TSLP_DOSE_20 NG/UL_CONDITION_DENDRITIC CELLS_DURATION_6H_GSE59237_MICROARRAY_HG-U133_PLUS_2	-1.1918937	NA	-1.2827779	NA	NA	NA
DOWN_NRG1_DOSE_376PM_CONDITION_PRIMARY HUMAN HEPATOCYTES_DURATION_24H_GSE99926_MICROARRAY_HT_HG-U133_PLUS_PM	-1.1912025	1.3267931	NA	NA	NA	-1.3100954
UP_GMCSF_CONDITION_MONOCYTE_GSE75938_MICROARRAY_PRIMEVIEW	-1.1911312	NA	-1.3200986	-1.2170179	NA	NA
UP_TNFA_CONDITION_HEPG2_GSE12161_MICROARRAY_HG-U133_PLUS_2	-1.190789	NA	NA	NA	1.3924282	NA
DOWN_TNFA_DURATION_12H_CONDITION_SMALL AIRWAY EPITHELIAL CELL LINE_GSE61220_RNASEQ_SRP046376_GRCH38	-1.1904917	-1.8328559	-1.7941842	-1.5037919	-1.7810647	-1.3047146
UP_THPO_DURATION_5D_CONDITION_PRIMARY HUMAN HEMATOPOIETIC STEM CELL_GSE4974_MICROARRAY_GPL887	-1.1868528	NA	NA	1.1847016	NA	1.4468206
DOWN_EGF_DOSE_100_0NG/ML_CONDITION_EPITHELIAL CELL_E-MTAB-2091_MICROARRAY_HG-U133_PLUS_2	-1.1864814	NA	NA	NA	-1.9935428	NA
UP_IL4_CONDITION_GMCSF_DURATION_24H_GSE46903_MICROARRAY_GPL6947	-1.183789	NA	NA	-1.2522467	NA	NA
UP_IL6_CONDITION_EFM-19_DURATION_5D_GSE54329_MICROARRAY_HG-U219	-1.1835716	NA	NA	NA	-1.8407149	NA
DOWN_IL10_CONDITION_POLYMORPHONUCLEAR CELLS_DURATION_1H_GSE35683_MICROARRAY_HG-U133_PLUS_2	-1.1834172	NA	-1.3192809	-1.1674539	NA	NA
DOWN_TGFB1_DOSE_3 NG/ML_CONDITION_TH1 CELLS_GSE2770_MICROARRAY_HG-U133A	-1.1830988	NA	NA	NA	NA	NA
UP_IL7_CONDITION_CD4+ T CELL_GSE37584_MICROARRAY_HUGENE-1_0-ST-V1	-1.1830698	NA	NA	NA	-1.3487258	NA
DOWN_TGFB3_DURATION_3 D_CONDITION_HUMAN BM MSC_GSE10315_MICROARRAY_HG-U133_PLUS_2	-1.1827008	1.4126277	1.4738852	NA	-1.8408711	NA
DOWN_IL1B_DOSE_20NG/ML_DURATION_2H_CONDITION_FIBROBLAST_GSE38652_MICROARRAY_GPL10558	-1.1824715	NA	NA	NA	-1.4729718	NA
UP_THPO_DOSE_100 NG/ML_CONDITION_HUMAN CD34+ BONE MARROW CELLS_DURATION_5D_GSE12968_MICROARRAY_HG-U133A	-1.1807172	1.3900708	NA	1.4393332	NA	NA
UP_IFNA_CONDITION_MONOCYTE DERIVED MACROPHAGES (MDMS)_DURATION_8D_GSE41731_MICROARRAY_GPL6884	-1.1785477	NA	NA	NA	NA	NA
UP_CD40L_CONDITION_HFK16_DURATION_24H_GSE54181_MICROARRAY_GPL10558	-1.1767992	NA	NA	NA	-1.2279096	-1.3812163
DOWN_CD40L_CONDITION_HVK_DURATION_2H_GSE54181_MICROARRAY_GPL10558	-1.1759212	NA	-1.2594748	NA	2.0281289	NA
UP_IFNA_CONDITION_TH1_DURATION_5D+4H_GSE54627_MICROARRAY_HUGENE-1_1-ST-V1	-1.1756533	NA	NA	NA	-1.190869	NA
DOWN_IL13_CONDITION_HUMAN BRONCHIAL CELL LINE A549_DURATION_24H_GSE3183_MICROARRAY_HG-U133A	-1.1751367	-1.4993042	NA	NA	-1.9166921	NA
UP_MCSF_DURATION_4H_CONDITION_MONOCYTE_GSE99609_MICROARRAY_GPL23538	-1.1750677	NA	NA	NA	NA	NA
DOWN_TGFB3_DOSE_285U/ML_DURATION_4500H_CONDITION_H358 LUNG CELLS_GSE125365_RNASEQ_SRP180324_GRCH38	-1.1747048	1.3883562	-1.2153938	-1.2549146	NA	NA
UP_FGF8_DOSE_100_0NG/ML_CONDITION_EPITHELIAL CELL_E-MTAB-2091_MICROARRAY_HG-U133_PLUS_2	-1.1746316	NA	NA	-1.3827398	NA	NA
DOWN_IL4_CONDITION_PMN_GSE131990_RNASEQ_SRP199919_GRCH38	-1.1733848	NA	NA	NA	NA	NA
DOWN_IFNA_DURATION_144H_CONDITION_CHRONIC HEPATITIS C LIVER BIOPSY_GSE48445_MICROARRAY_HG-U133_PLUS_2	-1.1733371	-1.4371347	-1.3802837	-1.2056288	NA	-1.4095908
DOWN_IL6_CONDITION_ZR-751_DURATION_6D_GSE54329_MICROARRAY_HG-U219	-1.1732563	1.4083432	NA	NA	1.6130557	NA
DOWN_PDGFB_DURATION_1H_CONDITION_AG01518 FORSKIN HUMAN FIBROBLASTS_GSE14256_MICROARRAY_HG-U133A_2	-1.172133	NA	NA	1.1694384	-1.5609454	NA
UP_GMCSF_DURATION_72H_CONDITION_CD14POS_MONOCYTE_GSE96703_MICROARRAY_GPL6947	-1.1713812	NA	NA	1.1782165	1.2708011	NA
UP_MCSF_DURATION_72H_CONDITION_CD14POS_MONOCYTE_GSE96703_MICROARRAY_GPL6947	-1.1706989	NA	NA	NA	1.603566	NA
DOWN_IL2_CONDITION_PBMC-DERIVED T LYMPHOCYTES_GSE13909_MICROARRAY_HG-U133_PLUS_2	-1.1702391	NA	NA	-1.6277089	-1.5063565	NA
UP_IL4_CONDITION_MAC_GSE131990_RNASEQ_SRP199919_GRCH38	-1.1682465	NA	NA	NA	1.78989	NA
DOWN_CCL19_CONDITION_T CELL_GSE12449_MICROARRAY_GPL1708	-1.1664815	-1.323503	NA	NA	-1.4501299	NA
DOWN_FGF2_CONDITION_LNCAP_GSE62192_MICROARRAY_GPL4133	-1.1664358	NA	NA	1.2363689	NA	NA
DOWN_IFNL_E-MTAB-2477_MICROARRAY_HG-U219	-1.1661748	1.4900993	NA	NA	1.5228345	NA
UP_IFNB_DURATION_24MON_CONDITION_PBMC FROM PATIENTS WITH MULTIPLE SCLEROSIS_GSE26104_MICROARRAY_HG-U133_PLUS_2	-1.166167	-1.4027327	-1.7211132	NA	-1.1761975	NA
UP_TNFA_DURATION_4H_CONDITION_HUVEC_GSE27870_MICROARRAY_GPL4044	-1.1639854	NA	NA	1.2246339	2.0958657	NA
DOWN_IL6_CONDITION_BT474_DURATION_6D_GSE54329_MICROARRAY_HG-U219	-1.16386	1.4023097	NA	NA	2.2979398	NA
DOWN_TGFA_DURATION_60MIN_CONDITION_HCT116_GSE105094_RNASEQ_SRP120173_GRCH38	-1.1632372	1.512071	NA	1.3257879	1.9724728	NA
UP_IFNA_CONDITION_TH17_DURATION_5D_GSE54627_MICROARRAY_HUGENE-1_1-ST-V1	-1.1632171	NA	NA	NA	NA	NA
UP_IFNL_DURATION_12H_CONDITION_HUH7_GSE48400_MICROARRAY_GPL10558	-1.1619359	-1.2696506	-1.2450427	1.1800874	NA	NA
UP_IL12_CONDITION_PBMC_GSE12839_MICROARRAY_HG-U133A	-1.1613762	NA	-1.3702748	-1.3724856	NA	NA
DOWN_TGFB1_CONDITION_AOSMCS_GSE61128_MICROARRAY_HUEX-1_0-ST-V2	-1.160475	1.3104964	1.3863461	1.1831089	-1.99303	NA
DOWN_EGF_DOSE_20NG/ML_CONDITION_MCF10A_E-MTAB-5370_RNASEQ_ERP020890_GRCH38	-1.1603014	NA	NA	NA	NA	NA
DOWN_CCL2_DURATION_2H_CONDITION_MONOCYTE_GSE47122_MICROARRAY_HG-U133_PLUS_2	-1.1583439	NA	NA	NA	NA	NA
UP_IL6_DOSE_10 NG/ML_CONDITION_T CD4+CD25-_DURATION_24H_GSE78922_RNASEQ_SRP071170_GRCH38	-1.1579775	NA	NA	-1.1491643	1.7149755	NA
DOWN_ACTIVIN A_CONDITION_HESC LINE H1_GSE21715_MICROARRAY_GPL10399	-1.1573304	NA	-1.3340698	1.2928221	NA	NA
UP_IFNA_DOSE_100IU/ML_CONDITION_HUH-7_DURATION_8H_E-MEXP-714_MICROARRAY_HG-U133A	-1.1562976	NA	-1.192286	NA	-1.6464758	NA
DOWN_IL1B_DOSE_10E-11M_DURATION_24H_CONDITION_PRIMARY CHONDROCYTES_GSE75181_MICROARRAY_GPL10558	-1.1561918	NA	NA	NA	1.4034345	NA
DOWN_HMGB1_DURATION_2H_CONDITION_HUVEC_DOSE_1 ŒúG/ML_GSE100404_MICROARRAY_GPL10558	-1.156007	-1.8601753	-1.3124462	NA	-2.2670991	NA
UP_IFNA_DOSE_100U/ML_CONDITION_CELL_LINE_LS174_T_DURATION_24H_GSE21158_MICROARRAY_GPL6098	-1.1552744	NA	-1.3133693	NA	-1.7389156	NA
DOWN_IFNG_DOSE_100NG/ML_DURATION_20H_CONDITION_THP1_GSE132408_RNASEQ_SRP200817_GRCH38	-1.155039	NA	NA	1.2029529	-1.775881	NA
DOWN_IL25_CONDITION_HUMAN ILC2S_DURATION_7D_GSE72433_MICROARRAY_GPL14951	-1.1545126	NA	-1.2512819	-1.4250242	NA	NA
UP_GMCSF_CONDITION_PDC_DURATION_24H_GSE57915_MICROARRAY_HG-U133_PLUS_2	-1.1536523	NA	NA	NA	1.3934178	NA
DOWN_CD40L_CONDITION_HCK18_DURATION_2H_GSE54181_MICROARRAY_GPL10558	-1.1531869	NA	NA	NA	-1.5301515	NA
UP_IL4_CONDITION_CD4+ T CELLS_DURATION_48H_GSE17974_MICROARRAY_HG-U133_PLUS_2	-1.1526487	NA	NA	NA	-1.3071125	NA
DOWN_TGFB1_DURATION_8H_CONDITION_PRIMARY NORMAL COLON MUCOSA-DERIVED FIBROBLASTS_GSE39394_MICROARRAY_HG-U133_PLUS_2	-1.1525805	NA	NA	-1.4457304	-1.3033614	NA
UP_IL13_DOSE_100NG/ML_CONDITION_PRIMARY EPITHELIAL CELL CULTURE FROM ESOPHAGEAL BIOPSIES_GSE8853_MICROARRAY_HG-U133_PLUS_2	-1.1504116	1.6122233	1.5178118	NA	-1.4953918	1.5173678
UP_BMP6_DOSE_6_0NG/ML_CONDITION_SALIVARY GLAND CELL LINE (HSG)_GSE80225_MICROARRAY_GPL20995	-1.1491281	NA	-1.1689094	NA	NA	NA
DOWN_TNFA_CONDITION_A549 NONSMALL LUNG CANCER CELL LINE_GSE34329_RNASEQ_SRP009790_GRCH38	-1.1491109	NA	NA	NA	-1.2380043	NA
DOWN_IL4_CONDITION_CD4+ T CELLS_DURATION_4H_GSE17974_MICROARRAY_HG-U133_PLUS_2	-1.1484946	NA	NA	NA	-1.590224	NA
UP_IL15_CONDITION_INTESTINAL EPITHELIAL CELLS_GSE120904_RNASEQ_SRP163900_GRCH38	-1.1484382	NA	NA	NA	NA	1.5092155
DOWN_IFNA_CONDITION_WISH CELLS_GSE70270_MICROARRAY_HUGENE-1_1-ST-V1	-1.1482242	NA	-1.1752266	NA	NA	-1.3561935
UP_TGFA_DURATION_15MIN_CONDITION_HKE3_GSE105094_RNASEQ_SRP120173_GRCH38	-1.1463552	NA	NA	-1.1180831	2.1080127	NA
DOWN_IFNG_CONDITION_PMN_GSE131990_RNASEQ_SRP199919_GRCH38	-1.1458665	NA	NA	NA	NA	NA
UP_IL10_CONDITION_MAC_GSE131990_RNASEQ_SRP199919_GRCH38	-1.1454862	NA	-1.1980009	NA	1.6162211	NA
UP_ANGPT1_CONDITION_HUVEC_DURATION_4H_GSE77597_RNASEQ_SRP069359_GRCH38	-1.1439267	NA	NA	NA	2.1982043	NA
DOWN_IL1B_CONDITION_HUMAN LUNG FIBROBLASTS_DURATION_2_0H_GSE60880_MICROARRAY_HG-U133A_2	-1.1436051	NA	NA	NA	-1.7907361	NA
UP_IL4_DOSE_10 NM_CONDITION_PNSC NEURAL STEM CELLS_DURATION_3W_GSE108038_RNASEQ_SRP126670_GRCH38	-1.1432148	1.385506	1.320417	-1.3034605	-1.2590044	-1.7338047
DOWN_IL6_CONDITION_MACROPHAGE_GSE8515_MICROARRAY_HG-U133A	-1.1428511	NA	NA	NA	-1.2320906	NA
DOWN_LTB_CONDITION_CACO-2_GSE1474_MICROARRAY_GPL96	-1.1424872	NA	NA	NA	NA	NA
DOWN_IFNG_DOSE_250UM_CONDITION_SPAC-1L_GSE56026_MICROARRAY_HG-U133_PLUS_2	-1.1419126	NA	NA	-1.1821569	-1.6161882	NA
DOWN_IFNA_DURATION_96H_CONDITION_CHRONIC HEPATITIS C LIVER BIOPSY_GSE48445_MICROARRAY_HG-U133_PLUS_2	-1.1417525	NA	NA	1.370188	NA	NA
UP_IFNB_DURATION_12MON_CONDITION_PBMC FROM PATIENTS WITH MULTIPLE SCLEROSIS_GSE26104_MICROARRAY_HG-U133_PLUS_2	-1.1406125	-1.4047705	-1.5465102	1.2351972	-1.3742913	NA
UP_IL2_CONDITION_PURIFIED NAIVE B CELLS FROM BLOOD_DURATION_4D-6H_GSE36975_MICROARRAY_GPL10558	-1.138251	NA	NA	NA	1.8459944	NA
DOWN_TGFB1_CONDITION_CD4 THELPER_DURATION_6H_GSE14330_MICROARRAY_HG-U133A_2	-1.1376432	NA	NA	-1.1393244	NA	NA
DOWN_IGF1_DOSE_12_5NG/ML_CONDITION_HELA KYOTO CELLS_DURATION_4H_GSE121485_RNASEQ_SRP166109_GRCH38	-1.137374	-1.3394971	NA	NA	-1.2079604	NA
DOWN_TGFB1_DURATION_20M_CONDITION_HEPG2_GSE45945_MICROARRAY_HUGENE-1_0-ST-V1	-1.1373019	NA	NA	1.2018766	NA	NA
UP_IFNG_CONDITION_B CELLS_DURATION_1H_GSE75007_MICROARRAY_GPL10558	-1.1368715	1.5283575	NA	NA	2.5917587	NA
DOWN_NRG1_DOSE_3_76PM_CONDITION_PRIMARY HUMAN HEPATOCYTES_DURATION_24H_GSE99926_MICROARRAY_HT_HG-U133_PLUS_PM	-1.1362567	NA	-1.2504772	NA	NA	NA
UP_IGF1_DOSE_12_5NG/ML_CONDITION_HELA KYOTO CELLS_DURATION_4H_GSE121485_RNASEQ_SRP166109_GRCH38	-1.1362484	NA	NA	NA	1.700537	NA
UP_IL6_CONDITION_DENDRITIC_DURATION_12H_GSE45466_MICROARRAY_GPL10558	-1.1355942	NA	NA	NA	NA	NA
UP_TGFB1_CONDITION_CD4+ T CELLS_DURATION_2D_GSE94396_RNASEQ_SRP098715_GRCH38	-1.1352078	NA	NA	NA	NA	NA
UP_FGF19_CONDITION_LNCAP_GSE62192_MICROARRAY_GPL4133	-1.1348115	NA	NA	NA	1.2391342	NA
UP_TNFA_CONDITION_HUMAN GINGIVAL FIBROBLAST CELL LINES_DURATION_3H_GSE13903_MICROARRAY_GPL7768	-1.1346452	-1.2513515	NA	-1.5491295	-1.714759	-1.4242775
DOWN_TNFA_CONDITION_MONOCYTES_DURATION_1_5H_GSE38351_MICROARRAY_HG-U133_PLUS_2	-1.1338875	NA	-1.3368973	NA	NA	NA
DOWN_IFNA_DOSE_100U/ML_CONDITION_CELL_LINE_A549_DURATION_24H_GSE21158_MICROARRAY_GPL6098	-1.133849	NA	NA	NA	NA	NA
UP_TNFA_DURATION_2H_CONDITION_HUVEC_GSE27870_MICROARRAY_GPL4044	-1.1331364	NA	NA	NA	1.3115796	NA
DOWN_IFNB_DOSE_1000 U/ML_CONDITION_BRONCHIAL EPITHELIAL_DURATION_1 H_GSE19392_MICROARRAY_HT_HG-U133A	-1.1328728	NA	NA	-1.1918644	NA	NA
DOWN_BMP2_CONDITION_OSTEOCYTE_DURATION_12H_E-MTAB-3731_MICROARRAY_HG-U133A	-1.1327965	NA	NA	NA	-1.1925707	NA
DOWN_TGFB3_DOSE_5 NG/ML_CONDITION_ECT1_DURATION_10H_GSE35830_MICROARRAY_HG-U133_PLUS_2	-1.1325285	NA	-1.2343845	-1.2494098	NA	NA
DOWN_IL1B_DURATION_3H_CONDITION_BREAST CANCER CELL LINE_GSE67295_RNASEQ_SRP056552_GRCH38	-1.1324762	NA	NA	NA	-2.1283271	NA
DOWN_NO_DOSE_600 UM_DURATION_24H_CONDITION_T CELL_GSE13887_MICROARRAY_HG-U133_PLUS_2	-1.1322929	NA	-1.327621	NA	NA	NA
UP_IFNG_DOSE_50 N/M_DURATION_24H_CONDITION_A375_E-MEXP-3720_MICROARRAY_HUGENE-1_0-ST-V1	2.6126885	NA	NA	2.3487542	NA	NA
UP_IFNG_DOSE_50 N/M_DURATION_48H_CONDITION_A375_E-MEXP-3720_MICROARRAY_HUGENE-1_0-ST-V1	2.5616033	NA	NA	2.2578151	-1.543033	NA
UP_FGF2_DOSE_100NG/L_CONDITION_PANCREATIC BETA CELL_ENDOC-BH1_DURATION_24H_GSE103383_RNASEQ_SRP131337_GRCH38	2.53784	NA	NA	2.025115	NA	NA
UP_IFNG_DOSE_100 U/ML_DURATION_72H_CONDITION_MELANOMA CELL LINE_GSE19428_MICROARRAY_HG-U133A_2	2.4502509	NA	NA	2.1785517	-1.5648079	NA
UP_IFNG_DOSE_50 N/M_DURATION_72H_CONDITION_A375_E-MEXP-3720_MICROARRAY_HUGENE-1_0-ST-V1	2.4344532	NA	NA	2.2782764	-1.557536	NA
DOWN_TNFA_CONDITION_HUH7_DURATION_72H_GSE122660_MICROARRAY_GPL13158	2.4105122	NA	1.3187972	2.2499225	-1.4116929	NA
UP_IFNG_DOSE_50 NG/ML_CONDITION_HSG_DURATION_48H_GSE41291_MICROARRAY_GPL6947	2.3229585	NA	-1.3047332	2.3574789	NA	1.4879056
UP_TGFB3_DOSE_285U/ML_DURATION_72H_CONDITION_H358 LUNG CELLS_GSE125365_RNASEQ_SRP180324_GRCH38	2.3177764	NA	1.3091564	2.203424	NA	NA
UP_FGF2_DOSE_100NG/L_CONDITION_PANCREATIC BETA CELL_ENDOC-BH1_DURATION_72H_GSE103383_RNASEQ_SRP131337_GRCH38	2.2894337	1.4872531	NA	1.8581028	1.4610825	1.4538144
DOWN_BMP2_CONDITION_DENTAL PROGENITOR/STEM CELLS_DURATION_7D_GSE20963_MICROARRAY_HUGENE-1_0-ST-V1	2.2812574	NA	NA	2.1727886	NA	1.4964751
UP_OSM_DOSE_100 NG/ML_CONDITION_HEPG2_DURATION_24H_GSE57753_MICROARRAY_HUGENE-2_0-ST	2.2749877	1.320454	NA	2.0352015	1.2233515	2.0109851
UP_TNFA_CONDITION_COLON ADENOCARCINOMA CELL LINE HT29_GSE108621_RNASEQ_SRP127714_GRCH38	2.263409	NA	NA	1.76997	NA	1.5799336
UP_VEGFA_DOSE_100NG/ML_CONDITION_HT29_DURATION_48H_GSE68412_MICROARRAY_PRIMEVIEW	2.252945	NA	1.3276138	1.9657369	-1.2941375	NA
DOWN_IFNB_DOSE_0_2 NG/ML_DURATION_24H_CONDITION_BEAS-2B CELLS_GSE114284_RNASEQ_SRP145257_GRCH38	2.2452655	NA	NA	1.774798	-1.7397949	NA
UP_TGFB1_CONDITION_ENDOTHELIAL CELLS (HUVEC)_GSE134555_RNASEQ_SRP215472_GRCH38	2.2199142	1.5141782	1.796299	2.2208424	1.6754763	NA
DOWN_IL27_DURATION_72H_CONDITION_HUH7_5_GSE89610_MICROARRAY_HUGENE-1_0-ST-V1	2.2052548	1.4876088	1.4859815	2.0232744	-1.1523051	NA
UP_TGFB1_DURATION_30D_CONDITION_HCC827 CELL LINE_GSE123031_MICROARRAY_GPL10558	2.176763	1.3157592	NA	1.5628035	-1.6973084	1.4819963
DOWN_IL4_CONDITION_HNEC_GSE19182_MICROARRAY_HUGENE-1_0-ST-V1	2.1715927	NA	NA	1.9535074	-1.4079459	NA
UP_TNFA_DOSE_100NG/ML_CONDITION_NHBE CELL_DURATION_24_0H_E-MTAB-1312_MICROARRAY_HG-U133_PLUS_2	2.1640809	NA	NA	1.5899916	-1.4422557	1.435722
UP_VEGFA_DOSE_50 NG/ML_DURATION_6H_CONDITION_HUVECS_GSE100404_MICROARRAY_GPL10558	2.164077	NA	1.3991822	1.530091	-1.2478468	NA
UP_TGFB1_CONDITION_PRIMARY HUMAN LUNG FIBROBLASTS_AZD8055 TREATMENT_DURATION_24H_GSE102674_RNASEQ_SRP115472_GRCH38	2.1606264	1.4386344	1.7572932	1.7232665	-1.7065872	1.4777375
UP_IFNB_DOSE_1000UNITS/ML_DURATION_8H_CONDITION_A375_GSE51114_MICROARRAY_GPL14550	2.1578925	1.4597634	1.675877	2.1728878	NA	NA
DOWN_TNFA_DOSE_10 NG/ML_DURATION_17H_CONDITION_JURKAT CELLS_GSE2504_MICROARRAY_GPL96	2.15091	NA	1.3916215	1.6621768	1.4521161	1.7960788
DOWN_TNFA_DOSE_100NG/ML_CONDITION_BEWO_WITH IGF-1_GSE119651_MICROARRAY_GPL21185	2.1441762	NA	NA	2.4219441	1.1625118	NA
UP_EPO_CONDITION_CD44+;CD24-;EPCAM+, SUM149 CELLS_GSE51433_MICROARRAY_GPL4133	2.1420891	1.9454403	1.8621421	1.9500095	NA	1.7830074
UP_TNFA_CONDITION_ENDOCRINE TUMOR CELLS_GSE64250_MICROARRAY_HUGENE-1_1-ST-V1	2.1415513	1.3104784	NA	1.6838763	1.2303205	1.4011233
UP_CXCL12_DURATION_3H_CONDITION_SW480 COLON CANCER_GSE40017_MICROARRAY_GPL6883	2.1332343	NA	NA	1.875317	NA	NA
UP_TGFB1_DURATION_5D_CONDITION_LUNG_FIBROBLAST_NORMAL_GSE135065_MICROARRAY_PRIMEVIEW	2.1299067	NA	1.696516	1.8544412	-1.6708634	1.7620763
UP_IL6_CONDITION_BT474_DURATION_5D_GSE54329_MICROARRAY_HG-U219	2.1271708	NA	NA	2.0733306	-1.3196472	1.3885486
UP_CXCL12_CONDITION_CD38-POSITIVE PGC-LIKE CELLS_DURATION_48H_GSE102943_RNASEQ_SRP115953_GRCH38	2.1247354	1.4358898	NA	1.6201191	NA	NA
UP_TGFB1_DOSE_5 NG/ML_CONDITION_MCF10A CELLS_DURATION_72H_GSE81955_RNASEQ_SRP075776_GRCH38	2.1198425	1.7016145	1.7142514	1.9066032	NA	NA
UP_TGFB1_DURATION_5D_CONDITION_LUNG_FIBROBLAST_IPF_GSE135065_MICROARRAY_PRIMEVIEW	2.1170573	1.46262	1.5504929	1.9385074	-1.2513329	NA
DOWN_IL2_DOSE_LOW_CONDITION_NK_GSE12198_MICROARRAY_HG-U133_PLUS_2	2.1128073	1.3122945	1.6495559	2.1365335	-1.3147815	1.7298005
UP_VEGFA_DURATION_4H_CONDITION_HUVEC_GSE18913_MICROARRAY_HG-U133_PLUS_2	2.1096258	NA	NA	1.6519358	-1.868402	1.4146196
UP_BMP4_DURATION_120H_CONDITION_HESC_WA01_GSE10469_MICROARRAY_GPL6480	2.1091416	1.3901058	1.7426016	1.8293129	NA	1.5665815
DOWN_TNFA_GSE101627_MICROARRAY_GPL14550	2.107305	1.8678585	1.8828998	1.8398587	NA	1.7238148
UP_TGFB1_DOSE_10 NG/ML_DURATION_24H_CONDITION_MRC5_GSE97833_MICROARRAY_GPL17077	2.1068146	1.401864	1.8015938	1.7466394	-1.5228759	NA
UP_BMP4_DURATION_6D_CONDITION_H9 HUMAN ES CELLS_GSE31965_MICROARRAY_GPL4133	2.10388	1.664971	1.8381183	1.6646878	-1.2005265	NA
UP_TGFB1_CONDITION_HUH28_GSE102109_MICROARRAY_GPL17077	2.103784	NA	NA	2.0794728	-1.2153041	NA
UP_VEGFA_GSE109625_RNASEQ_SRP131219_GRCH38	2.1036482	NA	NA	1.5913986	-1.1860695	NA
UP_TGFB1_DURATION_5D_CONDITION_MCF10A_GSE122093_RNASEQ_SRP167686_GRCH38	2.0965948	1.6058593	1.652898	1.6551671	NA	NA
UP_IFNG_DURATION_48H_CONDITION_HELA CELLS_GSE11299_MICROARRAY_GPL6790	2.0941474	NA	NA	2.1645904	NA	NA
UP_MSTN_DOSE_300 NG/ML_CONDITION_HSKMCS_DURATION_24H_GSE67326_MICROARRAY_GPL570	2.0862951	NA	1.6486759	1.8758469	-1.1837244	1.7932026
UP_TGFB1_DURATION_2D_CONDITION_MCF10A_GSE122093_RNASEQ_SRP167686_GRCH38	2.0854535	1.694802	1.8098222	1.8527128	-1.2912909	1.3883739
DOWN_IFNL_DOSE_5NG/ML_DURATION_24H_CONDITION_BEAS-2B CELLS_GSE114284_RNASEQ_SRP145257_GRCH38	2.0831146	NA	NA	1.7284151	NA	NA
DOWN_VEGFA_CONDITION_HUVEC_GSE71216_RNASEQ_SRP061426_GRCH38	2.081724	1.8191195	1.5310689	2.2037506	1.5830147	1.7538291
UP_TGFB1_CONDITION_CCL210 FIBROBLAST_GSE63659_MICROARRAY_GPL13667	2.0801425	NA	1.5013367	1.8047485	-1.6280612	NA
UP_TGFB1_CONDITION_TF1A AML CELL LINE_DURATION_3D_GSE102483_MICROARRAY_HUGENE-2_1-ST	2.07859	NA	1.4329662	2.0001664	NA	1.90697
UP_TNFA_CONDITION_BRONCHIAL EPITHELIAL BEAS-B2_GSE16650_MICROARRAY_HG-U133_PLUS_2	2.074613	-1.2881719	NA	1.6208686	-1.705281	NA
UP_OSM_CONDITION_HEPG2_E-MTAB-4570_MICROARRAY_HTA-2_0	2.0737555	NA	1.3468065	2.022721	1.4497926	1.8766564
UP_IL1B_CONDITION_HUMAN LUNG FIBROBLASTS_DURATION_2_0H_GSE60880_MICROARRAY_HG-U133A_2	2.0737162	NA	NA	1.5673956	NA	NA
DOWN_IFNB_CONDITION_PBMC_GSE53716_MICROARRAY_HG-U133_PLUS_2	2.0719147	NA	NA	1.7109467	NA	NA
UP_TNFA_DOSE_30NG/ML_CONDITION_NHBE CELL_DURATION_24_0H_E-MTAB-1312_MICROARRAY_HG-U133_PLUS_2	2.0715778	NA	NA	1.7598956	-1.170412	1.6024857
UP_TNFA_DOSE_30NG/ML_CONDITION_NHBE CELL_DURATION_2_0H_E-MTAB-1312_MICROARRAY_HG-U133_PLUS_2	2.0712192	NA	NA	2.0071442	NA	1.5581316
DOWN_TGFB1_DOSE_10 NG/ML_DURATION_6H_CONDITION_NB1RGB CELLS_NO CNP TREATMENT_GSE106401_MICROARRAY_GPL10332	2.067664	1.413183	1.4630146	1.7056226	NA	NA
DOWN_HGF_CONDITION_PROSTATE ADENOCARCINOMA CELL LINE PC3M_DURATION_16H_GSE71404_MICROARRAY_GPL570	2.066167	NA	NA	2.1831787	-1.195954	1.4030447
UP_IL1B_DOSE_25 NG/ML_CONDITION_LNCAP_DURATION_3D_GSE105088_RNASEQ_SRP120165_GRCH38	2.0614593	NA	NA	1.4980925	-1.2247218	1.5989443
DOWN_IGF2_CONDITION_DENTAL PROGENITOR/STEM CELLS_DURATION_7D_GSE20963_MICROARRAY_HUGENE-1_0-ST-V1	2.0583396	NA	NA	2.1442778	NA	NA
DOWN_IL13_DOSE_100NG/ML_CONDITION_CONTROL TRANSDUCED_ESCC_E-MEXP-3345_MICROARRAY_HUGENE-1_0-ST-V1	2.0580473	NA	1.4694622	1.7488121	-1.5746146	NA
UP_IFNG_DURATION_4D_CONDITION_THP1_GSE58096_MICROARRAY_HG-U133_PLUS_2	2.0561473	1.5204422	NA	2.2577312	NA	1.6614826
UP_TNFA_DURATION_1H_CONDITION_SMALL AIRWAY EPITHELIAL CELL LINE_GSE61220_RNASEQ_SRP046376_GRCH38	2.0523062	NA	NA	1.99652	NA	1.5792859
UP_IL1B_CONDITION_HTERT-HMA/B HUMAN MYOMETRIAL CELL LINE_GSE134896_RNASEQ_SRP216421_GRCH38	2.051896	1.4573027	NA	2.1192849	-1.3458947	1.4100078
UP_TGFB3_DOSE_285U/ML_DURATION_500H_CONDITION_H358 LUNG CELLS_GSE125365_RNASEQ_SRP180324_GRCH38	2.0499182	NA	1.3311365	1.9150329	-1.1709458	NA
UP_IL1A_DURATION_24H_CONDITION_HUMAN EPITHELIAL KB CELLS_GSE64237_MICROARRAY_GPL4133	2.0489857	1.7026757	1.6925018	1.652559	NA	NA
UP_HGF_E-TABM-440_MICROARRAY_HG-U133_PLUS_2	2.0462677	NA	NA	1.5017383	-1.4518664	NA
UP_TGFB3_DOSE_285U/ML_DURATION_168H_CONDITION_H358 LUNG CELLS_GSE125365_RNASEQ_SRP180324_GRCH38	2.041141	NA	NA	2.1283045	NA	NA
UP_TNFA_DURATION_4H_CONDITION_AORTIC ENDOTHELIAL CELLS_GSE126198_RNASEQ_SRP184297_GRCH38	2.0408883	NA	-1.1859894	1.5156051	NA	NA
UP_IL1B_DOSE_0_5NG/ML_CONDITION_HUVEC_DURATION_4H_GSE37624_MICROARRAY_GPL6102	2.0407815	NA	-1.283588	1.7089403	-1.2761352	NA
UP_IL1B_CONDITION_HAEC_DURATION_4H_GSE89970_RNASEQ_SRP093727_GRCH38	2.039442	1.5449567	NA	1.807449	NA	1.6640283
DOWN_IL10_DURATION_72H_CONDITION_HUH7_5_GSE89610_MICROARRAY_HUGENE-1_0-ST-V1	2.034595	1.4623942	1.4984692	1.6613315	-1.2498198	NA
UP_IL33_DOSE_50NG/ML_CONDITION_HUVEC_DURATION_4H_GSE37624_MICROARRAY_GPL6102	2.0293515	NA	NA	1.7271119	NA	1.5237639
UP_BMP4_DURATION_48H_CONDITION_HESC_H9_GSE104969_RNASEQ_SRP119933_GRCH38	2.0288985	1.398797	1.7171254	1.805687	-1.6616689	1.5208181
UP_TNFA_CONDITION_A549_GSE32254_MICROARRAY_HUGENE-1_0-ST-V1	2.0284507	NA	-1.2421561	1.835007	-1.2846713	1.5966818
UP_BMP2_DURATION_21D_CONDITION_NT2 CELLS_GSE125370_RNASEQ_SRP180340_GRCH38	2.022884	1.7393851	2.0543334	1.9292908	-1.5916113	1.9091433
UP_TGFB1_DOSE_10NG/ML_CONDITION_HK-2_DURATION_24H_GSE118337_MICROARRAY_GPL13497	2.0220017	NA	NA	1.1944288	NA	NA
UP_IL17A_CONDITION_COLON ORGANOID_GSE127757_MICROARRAY_PRIMEVIEW	2.0204184	NA	NA	1.9881413	NA	NA
UP_TNFA_CONDITION_DETROIT 562 CELLS_GSE91019_RNASEQ_SRP094747_GRCH38	2.0199144	NA	-1.1807771	1.7519394	NA	NA
UP_TGFB1_DOSE_15NG/ML_DURATION_48H_CONDITION_EPIDERMAL KERATINOCYTE_GSE24965_MICROARRAY_GPL6947	2.0167105	1.3541123	1.6088538	2.1381845	NA	1.6122464
DOWN_BMP6_CONDITION_VERTEBRAL BONE MARROW MESENCHYMAL STEM CELL_DURATION_96H_GSE28074_MICROARRAY_HG-U133_PLUS_2	2.0159256	NA	NA	1.8934846	NA	1.6492246
UP_BMP4_DURATION_72H_CONDITION_HESC_H9_GSE104969_RNASEQ_SRP119933_GRCH38	2.0142357	1.6758338	1.9790263	1.7909014	-1.6740687	1.5404652
DOWN_IL2_DOSE_HIGH_CONDITION_NK_GSE12198_MICROARRAY_HG-U133_PLUS_2	2.0137455	NA	1.6337062	2.099792	-1.6181645	1.6329241
UP_TGFB1_CONDITION_PANC1_GSE90111_RNASEQ_SRP093771_GRCH38	2.0110168	NA	NA	1.9298899	-1.611063	NA
UP_TGFB1_DURATION_24H_CONDITION_LUNG_FIBROBLAST_NORMAL_GSE135065_MICROARRAY_PRIMEVIEW	2.0058348	NA	NA	1.6088321	-1.6132796	NA
UP_TNFA_CONDITION_HCT116_GSE28115_RNASEQ_SRP006309_GRCH38	2.0044265	NA	NA	1.7937417	1.8396127	NA
UP_IL36A_DOSE_5UG/ML_CONDITION_KERATINOCYTE_DURATION_24H_GSE25400_MICROARRAY_HUGENE-1_0-ST-V1	2.0042887	1.3145474	1.3150761	1.6858475	NA	1.4780234
UP_IFNG_DURATION_24H_CONDITION_HELA CELLS_GSE11299_MICROARRAY_GPL6790	2.0028973	NA	NA	2.2536743	NA	NA
DOWN_IL22_DURATION_24H_CONDITION_HUH7_5_GSE89610_MICROARRAY_HUGENE-1_0-ST-V1	1.9993932	1.3607912	NA	1.9662197	NA	NA
DOWN_TGFB1_DURATION_48H_CONDITION_FIBROBLAST_DOSE_0_2UG_GSE81996_MICROARRAY_GPL17077	1.9992317	1.7740235	1.8861762	1.8466961	1.2558333	1.8917686
UP_BMP4_DOSE_50 NG/ML_DURATION_5D_CONDITION_HES-H9_GSE39210_MICROARRAY_HUGENE-1_0-ST-V1	1.9964486	1.626726	1.9303864	1.759573	-1.5911874	1.7988397
UP_VEGFA_DOSE_50 NG/ML_DURATION_45MIN_CONDITION_HUVECS_GSE100404_MICROARRAY_GPL10558	1.9944988	NA	NA	1.4303504	-1.2438895	NA
UP_TNFA_CONDITION_HAEC_DURATION_4H_GSE89970_RNASEQ_SRP093727_GRCH38	1.990551	NA	NA	1.6270409	NA	1.4364456
UP_TNFA_DOSE_10NG/ML_DURATION_2H_CONDITION_HCT116+SNXB_GSE101628_RNASEQ_SRP112886_GRCH38	1.9900566	NA	-1.3097571	1.5834112	NA	NA
UP_IL1A_CONDITION_HELA_DURATION_0_5H_GSE52465_MICROARRAY_GPL6480	1.988098	NA	1.3679746	1.7659625	-1.323487	1.8301663
UP_TNFA_DOSE_10 NG/ML_DURATION_1 YEAR_CONDITION_U-CH1_GSE101867_MICROARRAY_GPL17692	1.987327	NA	1.5893189	1.498812	-1.4243914	NA
UP_TGFB1_DURATION_21D_CONDITION_MCF10A_GSE122093_RNASEQ_SRP167686_GRCH38	1.9821771	1.4939966	1.8091035	1.9656721	-1.5783821	1.5099876
UP_TGFB1_CONDITION_A549 CELLS_GSE119145_RNASEQ_SRP159066_GRCH38	1.9799674	NA	1.6147449	1.7039437	-1.1907705	NA
DOWN_IFNA_DOSE_5000 IU_DURATION_6H_CONDITION_POST DIFFERENTIATION HEPATOBLAST_GSE67848_RNASEQ_SRP057149_GRCH38	1.9799663	1.8122424	1.5751493	1.9360816	2.0152519	1.5638751
UP_FGF2_DOSE_100NG/L_CONDITION_PANCREATIC BETA CELL_ENDOC-BH1_DURATION_144H_GSE103383_RNASEQ_SRP131337_GRCH38	1.9777392	1.553667	1.4159229	1.9513555	1.199477	1.6586764
UP_WNT3A_CONDITION_HELA-MZ_DURATION_6H_E-MTAB-6623_RNASEQ_ERP107744_GRCH38	1.977275	NA	-1.3339885	2.0648909	-1.4539101	NA
UP_TNFA_DURATION_1H_CONDITION_HELA CELLS_GSE116284_RNASEQ_SRP151461_GRCH38	1.9771318	NA	NA	1.8108876	NA	NA
UP_TGFB1_DOSE_5NG/ML_CONDITION_MCF10AT1K_CL2 (M2)_DURATION_6H_GSE34270_MICROARRAY_HUGENE-1_0-ST-V1	1.9769887	NA	NA	1.5194635	-1.8133491	NA
DOWN_IGF1_CONDITION_H9_DURATION_90D_GSE89957_RNASEQ_SRP093677_GRCH38	1.9747424	NA	NA	1.4201791	-1.2355335	NA
UP_TGFB1_CONDITION_HACAT_DURATION_12H_E-MTAB-265_MICROARRAY_LOG_RSN_NORMALIZED	1.9739785	1.3413355	1.5987442	1.7563487	-1.4847033	NA
UP_VEGFA_DOSE_50 NG/ML_DURATION_2H_CONDITION_HUVECS_GSE100404_MICROARRAY_GPL10558	1.9732733	NA	NA	1.4711006	-1.291495	NA
DOWN_IL4_DOSE_10 NM_CONDITION_PNSC NEURAL STEM CELLS+AB42_DURATION_3W_GSE108038_RNASEQ_SRP126670_GRCH38	1.9711974	1.5023499	1.6286271	1.6617653	-2.0807405	NA
UP_TGFB1_DOSE_4 NG/ML_CONDITION_MCF10A_DURATION_3D_GSE28569_MICROARRAY_GPL6480	1.970906	1.5483569	1.6249231	1.6840123	-1.4109728	1.6236737
DOWN_IFNG_CONDITION_NORMAL KERATINOCYTES_GSE124939_RNASEQ_SRP178271_GRCH38	1.970356	NA	NA	1.7159735	-1.687999	NA
UP_TNFA_DOSE_10 NG/ML_DURATION_1W_CONDITION_CHORDOMA CELL_GSE101866_MICROARRAY_GPL17692	1.970288	1.3798965	1.3447194	2.0905256	NA	1.4932245
DOWN_BDNF_DURATION_3D_CONDITION_SH-SY5Y (EC94030304, OBTAINED FROM ECACC (EUROPEAN COLLECTION OF CELL CULTURES))_GSE9169_MICROARRAY_HG-U133_PLUS_2	1.9691256	1.8615782	1.6621933	2.1629956	1.3158157	1.9036629
UP_TGFB1_CONDITION_PRIMARY HUMAN LUNG FIBROBLASTS_RAPAMYCIN TREATMENT_DURATION_24H_GSE102674_RNASEQ_SRP115472_GRCH38	1.9674939	1.6628664	1.733266	1.9436146	-1.2707239	1.7873232
UP_TNFA_CONDITION_VASCULAR ENDOTHELIAL CELLS_GSE115311_RNASEQ_SRP149723_GRCH38	1.9669836	NA	-1.4433455	1.5939364	NA	NA
DOWN_IL17A_DURATION_24H_CONDITION_HUH7_5_GSE89610_MICROARRAY_HUGENE-1_0-ST-V1	1.9645445	1.5825866	1.2751334	1.9500227	1.1634015	NA
UP_TGFB1_DOSE_2NG/ML_DURATION_24H_CONDITION_CORONARY ARTERY SMOOTH MUSCLE CELL_GSE85910_RNASEQ_SRP082518_GRCH38	1.9633702	1.3330888	1.412187	1.8700926	-1.2714429	NA
DOWN_IL13_CONDITION_HNEC_GSE19182_MICROARRAY_HUGENE-1_0-ST-V1	1.9630628	NA	NA	1.957887	-1.5457299	-1.3653797
UP_TNFA_CONDITION_HUMAN UMBLICAL VEIN ENDOTHELIAL CELLS_GSE121958_RNASEQ_SRP167203_GRCH38	1.9614323	NA	-1.2205178	1.5449495	NA	NA
DOWN_FGF2_CONDITION_DERMAL FIBROBLASTS_DURATION_72H_GSE122368_RNASEQ_SRP168353_GRCH38	1.9605838	1.6640332	1.7219703	2.0771751	-1.7016486	1.9878106
UP_TNFA_DOSE_100_0 NG/ML_CONDITION_BRONCHUS EPITHELIAL CELL_DURATION_24_0H_E-MTAB-1027_MICROARRAY_HG-U133_PLUS_2	1.9590336	NA	NA	1.531175	-1.8410242	NA
UP_IGF1_DOSE_100NG/ML_CONDITION_CHORIOCARCINOMA CELL LINE_DURATION_48H_GSE119651_MICROARRAY_GPL21185	1.9560077	1.381261	1.3147326	2.1107376	NA	1.7022054
DOWN_TGFB1_DOSE_5 NG/ML_CONDITION_BRONCHIAL EPITHELIAL CELLS+ESTROGEN_GSE100574_RNASEQ_SRP110620_GRCH38	1.9550266	1.5423449	NA	1.9006803	1.8056391	1.4102409
DOWN_EGF_CONDITION_GLIOBLASTOMA_X08_DURATION_5D_GSE77751_RNASEQ_SRP069837_GRCH38	1.954676	NA	1.6509407	2.0574155	-1.8498547	1.7234831
UP_TGFB1_DOSE_10 NG/ML_DURATION_6H_CONDITION_NB1RGB CELLS_WITH CNP TREATMENT_GSE106401_MICROARRAY_GPL10332	1.9532948	NA	NA	1.4963471	NA	1.4710975
UP_TGFB2_CONDITION_HLE B-3 CELLS_GSE98225_MICROARRAY_GPL21047	1.9525762	NA	NA	1.8742527	-1.6349071	NA
UP_CXCL12_DOSE_75NM_CONDITION_MDA-MB231_DURATION_6H_GSE7307_MICROARRAY_HG-U133_PLUS_2	1.9490988	1.377941	1.4818817	1.8920213	1.6616937	NA
UP_IL6_CONDITION_HEPG2_E-MTAB-4570_MICROARRAY_HTA-2_0	1.948958	NA	NA	1.886869	NA	1.85464
UP_TGFB1_CONDITION_HUH7_DURATION_8D_GSE127763_MICROARRAY_GPL13369	1.948923	1.4684345	1.7524976	2.0428426	1.283508	1.8340508
UP_PGE2_DOSE_1 ŒúM_CONDITION_HUMAN COLONIC EPITHELIAL STEM CELLS_DURATION_48H_GSE116936_RNASEQ_SRP153049_GRCH38	1.948812	NA	1.3862307	2.0857239	NA	NA
UP_WNT3A_CONDITION_HELA_E-MTAB-2872_MICROARRAY_HUGENE-2_0-ST	1.9470298	NA	-1.4177887	2.2708623	NA	NA
UP_IFNG_CONDITION_AML_PLB-985_E-MTAB-5690_MICROARRAY_HUGENE-2_0-ST	1.943219	NA	NA	1.8552092	NA	1.568911
UP_TNFA_DOSE_100 NG/ML_CONDITION_HT-29 COLORECTAL ADENOCARCINOMA CELL LINE_DURATION_4H_GSE69639_MICROARRAY_GPL96	1.9399594	NA	NA	1.6630799	NA	NA
DOWN_VEGFA_DURATION_4H_CONDITION_HUVEC_GSE71967_MICROARRAY_PRIMEVIEW	1.9397132	NA	NA	1.655727	NA	1.4120125
UP_TNFA_DOSE_10 NG/ML_DURATION_17H_CONDITION_JURKAT CELLS_GSE2504_MICROARRAY_GPL96	1.9390302	NA	NA	1.664778	NA	NA
UP_TGFB3_DOSE_285U/ML_DURATION_24H_CONDITION_H358 LUNG CELLS_GSE125365_RNASEQ_SRP180324_GRCH38	1.9385166	NA	-1.1897942	1.8141243	-1.2771125	NA
UP_TGFB3_DOSE_2_5NG/ML_CONDITION_B CELLS_DURATION_1D_GSE120367_MICROARRAY_GPL10558	1.9382825	NA	NA	1.7035693	NA	NA
DOWN_FGF2_CONDITION_FETAL RPE-DONOR D_DURATION_32D_GSE62224_MICROARRAY_GPL4133	1.9359456	1.633289	1.9724518	1.7043443	-1.9399788	1.450593
DOWN_BMP2_CONDITION_ADIPOCYTE_DURATION_384H_E-MTAB-3731_MICROARRAY_HG-U133A	1.9342843	1.8678812	1.8103913	1.9305341	1.2832853	1.7175525
UP_TNFA_DOSE_100NG/ML_CONDITION_SWAN 71 TROPHOBLASTS_GSE31679_MICROARRAY_GPL6947	1.9339144	NA	NA	1.8274924	NA	NA
UP_TGFB1_DURATION_3D_CONDITION_MCF10A_GSE122093_RNASEQ_SRP167686_GRCH38	1.9336296	1.702376	1.8303744	1.8714261	-1.307641	1.5503191
UP_TGFB1_CONDITION_FIBROBLAST_MALE_GSE97358_RNASEQ_SRP102952_GRCH38	1.9331821	1.414105	1.8589483	1.8363739	-1.3836186	NA
UP_TGFB1_CONDITION_HUCCT1_GSE102109_MICROARRAY_GPL17077	1.9324361	1.471489	1.736489	1.8711474	-1.4056395	NA
UP_TNFA_GSE40413_MICROARRAY_HG-U133_PLUS_2	1.9305999	NA	NA	1.5637496	NA	NA
DOWN_IFNA_DURATION_72H_CONDITION_HUH7_5_GSE89610_MICROARRAY_HUGENE-1_0-ST-V1	1.9295871	NA	NA	1.8459979	-1.5832558	NA
UP_OSM_DOSE_100 NG/ML_CONDITION_HEPG2_DURATION_1H_GSE57753_MICROARRAY_HUGENE-2_0-ST	1.9288671	NA	NA	1.6903378	NA	NA
UP_TNFA_DOSE_10NG/ML_DURATION_2H_CONDITION_HEK293+DMSO_GSE101629_RNASEQ_SRP112887_GRCH38	1.9280983	NA	-1.2187833	1.695421	NA	1.4362493
DOWN_IFNG_CONDITION_DOUBLE NEGATIVE CELL_GSE89612_MICROARRAY_GPL16699	1.9273629	1.5079836	1.6753566	1.4825664	-1.2489526	NA
UP_TGFB1_DURATION_24H_CONDITION_LUNG_FIBROBLAST_IPF_GSE135065_MICROARRAY_PRIMEVIEW	1.9271691	NA	1.4408281	1.6053537	-1.4131442	NA
UP_TGFB1_DURATION_12D_CONDITION_MCF10A_GSE122093_RNASEQ_SRP167686_GRCH38	1.9266162	1.5762614	1.8022503	1.7488431	-1.6785179	1.5991236
DOWN_TGFB1_DOSE_0_5NG/ML_CONDITION_HUMAN OSCC CELL LINE_GSE74580_MICROARRAY_GPL10558	1.9263602	1.3111773	1.5183958	2.0025678	1.7568762	1.6583074
UP_TGFB1_CONDITION_CHOLANGIOCYTE CELL LINE_GSE125577_RNASEQ_SRP181858_GRCH38	1.9255205	NA	1.3298631	1.7024404	-1.343091	1.4175203
DOWN_IFNB_DOSE_100U/ML_DURATION_10H_CONDITION_HELA_GSE103363_MICROARRAY_HUGENE-1_0-ST-V1	1.9242089	1.4040211	1.480672	1.2508937	1.3542771	NA
UP_TGFB1_DOSE_5 NG/ML_CONDITION_BRONCHIAL EPITHELIAL CELLS+ESTROGEN_GSE100574_RNASEQ_SRP110620_GRCH38	1.923861	1.3440751	1.5130303	1.6360991	-1.2956417	NA
DOWN_THPO_DOSE_100 NG/ML_CONDITION_HUMAN CD34+ BONE MARROW CELLS_DURATION_5D_GSE12968_MICROARRAY_HG-U133A	1.9229988	1.5514696	1.3709342	1.8477105	1.213323	1.4866297
UP_IL6_CONDITION_BT474_DURATION_4D_GSE54329_MICROARRAY_HG-U219	1.9229294	NA	NA	1.959264	NA	NA
UP_TGFB1_CONDITION_INDUCED PLURIPOTENT CELL-DERIVED CARDIAC PROGENITORS_GSE98941_RNASEQ_SRP107288_GRCH38	1.9215015	1.5010732	1.4292119	1.6166304	NA	1.3882182
UP_TGFB1_GSE72696_RNASEQ_SRP063675_GRCH38	1.9162098	NA	-1.2312746	1.6178684	NA	1.4325064
DOWN_BDNF_DURATION_2D_CONDITION_SH-SY5Y (EC94030304, OBTAINED FROM ECACC (EUROPEAN COLLECTION OF CELL CULTURES))_GSE9169_MICROARRAY_HG-U133_PLUS_2	1.9161296	2.0001464	1.7147914	2.1715074	1.3376272	1.8203796
UP_TNFA_DOSE_10NG/ML_CONDITION_NHBE CELL_DURATION_2_0H_E-MTAB-1312_MICROARRAY_HG-U133_PLUS_2	1.9158728	NA	NA	1.8589748	NA	1.5000837
UP_BMP4_CONDITION_INDUCED PLURIPOTENT STEM CELL (IPSCS)_DURATION_5D_GSE103945_RNASEQ_SRP117905_GRCH38	1.9154322	1.5013388	1.6402056	1.7938414	-1.2498809	1.5209701
UP_FGF2_DOSE_100NG/L_CONDITION_PANCREATIC BETA CELL_ENDOC-BH1_DURATION_4H_GSE103383_RNASEQ_SRP131337_GRCH38	1.9147077	NA	NA	1.4058013	NA	NA
UP_PDGFB_CONDITION_HCASMC CELL_GSE72696_RNASEQ_SRP063675_GRCH38	1.9146514	NA	NA	1.4124177	NA	NA
UP_TNFA_DOSE_10_0 NG/ML_CONDITION_BRONCHUS EPITHELIAL CELL_DURATION_24_0H_E-MTAB-1027_MICROARRAY_HG-U133_PLUS_2	1.9123833	NA	NA	1.2547164	-2.0023835	NA
UP_IFNA_DOSE_1000 U/ML_CONDITION_ME15_DURATION_24H_GSE22801_MICROARRAY_GPL6883	1.9108034	NA	-1.547544	1.9810408	NA	NA
UP_TGFB1_CONDITION_FIBROBLAST_FEMALE_GSE97358_RNASEQ_SRP102952_GRCH38	1.9100723	1.4758406	1.9242672	1.7857699	-1.4144553	1.4087276
UP_TGFB1_CONDITION_CARDIAC FIBROBLASTS_DURATION_24H_GSE96975_RNASEQ_SRP102374_GRCH38	1.909855	NA	1.6478763	1.8201057	-1.3691872	NA
DOWN_IFNB_CONDITION_NORMAL KERATINOCYTES_GSE124939_RNASEQ_SRP178271_GRCH38	1.9063219	NA	NA	1.3984485	-1.6938121	NA
DOWN_IL10_CONDITION_MESENCHYMAL STEM CELL_GSE78095_MICROARRAY_GPL17077	1.9062988	1.5637887	1.5398575	NA	-1.1873212	1.4110653
UP_TNFA_DOSE_10000 PG/ML_CONDITION_HCAEC_3D CULTURE_DURATION_4H_E-MTAB-7555_MICROARRAY_HG-U133_PLUS_2	1.9057393	NA	-1.3656034	1.4126291	NA	1.4267769
UP_IL1B_DOSE_10 NG/ML_DURATION_1H_CONDITION_AMNION MESENCHYMAL CELLS_GSE26315_MICROARRAY_HG-U133A_2	1.9045936	NA	NA	1.4949683	-1.2745632	NA
DOWN_TGFB1_DOSE_5 NG/ML_CONDITION_BRONCHIAL EPITHELIAL CELLS_GSE100574_RNASEQ_SRP110620_GRCH38	1.9005742	1.4297837	NA	1.9429686	1.7602055	NA
UP_BMP4_GSE16111_MICROARRAY_HG-U133A_2	1.899938	NA	1.5140018	1.7601627	-1.9540993	NA
UP_IL4_CONDITION_MACROPHAGE_DURATION_24H_GSE57614_MICROARRAY_GPL6480	1.8999208	NA	NA	1.7347289	NA	NA
DOWN_IL13_GSE57637_RNASEQ_SRP041956_GRCH38	1.8990052	1.3352056	1.4856882	1.6990474	-1.3835732	NA
UP_TNFA_DOSE_10NG/ML_CONDITION_NHBE CELL_DURATION_24_0H_E-MTAB-1312_MICROARRAY_HG-U133_PLUS_2	1.8980029	-1.3382347	NA	1.5838156	-1.7601999	NA
DOWN_TGFB1_CONDITION_PRIMARY FIBROBLASTS FROM NEONATAL FORESKIN_DURATION_48H_GSE27165_MICROARRAY_GPL6104	1.8971938	NA	1.7503386	2.1472497	NA	1.5481648
UP_TNFA_DOSE_1000 PG/ML_CONDITION_HCAEC_3D CULTURE_DURATION_4H_E-MTAB-7555_MICROARRAY_HG-U133_PLUS_2	1.896553	NA	-1.4267669	1.5166337	NA	1.4008694
UP_TGFB1_CONDITION_HACAT_DURATION_4H_E-MTAB-265_MICROARRAY_LOG_RSN_NORMALIZED	1.8938059	NA	1.4680858	1.6914434	-1.874689	NA
UP_IL1B_CONDITION_ENDOTHELIAL CELLS_GSE96962_RNASEQ_SRP102361_GRCH38	1.8919494	NA	-1.2824271	1.6819996	NA	1.6111189
UP_ACTIVIN A_DURATION_3D_CONDITION_IPSC 3_6_GSE25557_MICROARRAY_HUGENE-1_0-ST-V1	1.8916014	1.5647221	1.561254	1.8344288	-1.3750638	1.8401269
DOWN_ADM_CONDITION_HUMAN LYMPHATIC ENDOTHELIAL CELLS_DURATION_0_25H_GSE59938_MICROARRAY_GPL4133	1.8899442	NA	1.4544942	1.3079311	-1.3164707	NA
UP_BMP4_CONDITION_EMBRYONIC STEM CELL_E-MEXP-1192_MICROARRAY_HG-U133_PLUS_2	1.889748	1.4308461	1.6222701	1.4607307	-1.7821449	1.743346
UP_TGFB1_DOSE_2NG/ML_DURATION_2H_CONDITION_LUNG EPITHELIAL CELLS_GSE26858_MICROARRAY_GPL6480	1.8881161	NA	NA	1.3387809	-1.5060644	NA
UP_IFNG_CONDITION_PRIMARY HUMAN LUNG MICROVASCULAR ENDOTHELIAL CELLS_DURATION_24H_GSE106524_MICROARRAY_GPL13497	1.887993	NA	NA	1.8934195	1.3887259	1.7757097
UP_TGFB1_DOSE_5NG/ML_CONDITION_MCF10CA1H (M3)_DURATION_6H_GSE34270_MICROARRAY_HUGENE-1_0-ST-V1	1.8862425	NA	1.4031409	1.8569503	-2.091361	NA
UP_TRAIL_DOSE_100NG/ML_DURATION_2H_CONDITION_HCT116_GSE104602_RNASEQ_SRP119428_GRCH38	1.8856107	NA	-1.1495906	NA	NA	NA
UP_IFNA_CONDITION_EWING SARCOMA CELL LINE RD-ES_GSE107307_RNASEQ_SRP125592_GRCH38	1.8831031	NA	-1.5799539	2.0309398	1.1511867	NA
UP_TRAIL_CONDITION_MDA-MB-231_GSE82047_MICROARRAY_HUGENE-1_0-ST-V1	1.8831011	NA	NA	1.6074479	NA	NA
UP_TGFB1_CONDITION_PRIMARY HUMAN ALVEOLAR CELLS TYPE 2_DURATION_48H_GSE100854_MICROARRAY_GPL13497	1.8802962	1.4614803	1.7074953	1.9758278	-1.1935945	1.3885869
UP_TNFA_GSE101627_MICROARRAY_GPL14550	1.8802485	1.314386	1.4176284	1.4845923	NA	NA
UP_TNFA_DOSE_10NG/ML_CONDITION_SWAN 71 TROPHOBLASTS_GSE31679_MICROARRAY_GPL6947	1.8773247	NA	NA	1.8309263	NA	NA
DOWN_TGFB1_DOSE_2NG/ML_DURATION_12H_CONDITION_LUNG EPITHELIAL CELLS_GSE26858_MICROARRAY_GPL6480	1.8771194	2.0114608	1.8923672	1.8753252	NA	1.3865426
UP_TGFB1_DURATION_3D_CONDITION_PRIMARY AIRWAY EPITHELIAL CELLS_GSE84135_RNASEQ_SRP078053_GRCH38	1.876469	1.3146223	1.6256809	1.8066393	-1.9184226	NA
UP_TNFA_CONDITION_KERATINOCYTE_DURATION_6H_GSE74407_MICROARRAY_GPL10558	1.8729485	NA	NA	1.433288	1.622331	NA
UP_TNFA_DOSE_1000U/ML_DURATION_72H_CONDITION_MELANOMA_GSE51221_MICROARRAY_GPL10558	1.8729231	1.3818599	NA	1.8712473	NA	1.7124853
UP_ADM_CONDITION_HUMAN LYMPHATIC ENDOTHELIAL CELLS_DURATION_24_0H_GSE59938_MICROARRAY_GPL4133	1.8720396	1.5681427	1.7068918	1.4374614	NA	1.436568
UP_TNFA_DOSE_1000 PG/ML_CONDITION_HCAEC_3D CULTURE_DURATION_16H_E-MTAB-7555_MICROARRAY_HG-U133_PLUS_2	1.8713102	NA	NA	1.4882289	NA	1.3708715
UP_IL1B_DOSE_10NG_CONDITION_RA SYNOVIAL TISSUE_GSE49604_MICROARRAY_GPL10558	1.8697802	NA	-1.3876286	1.9173009	1.189958	1.3944169
DOWN_BMP4_DOSE_10 NG/ML_DURATION_5D_CONDITION_HESCS_GSE30125_MICROARRAY_GPL6883	1.8696499	1.340481	1.4349619	1.5462725	NA	NA
UP_GMCSF_E-TABM-440_MICROARRAY_HG-U133_PLUS_2	1.8687984	NA	NA	1.6678467	NA	NA
DOWN_IL2_CONDITION_NK_GSE62654_MICROARRAY_GPL17077	1.8681768	NA	1.5145453	1.6148547	NA	NA
UP_IL1B_GSE19240_MICROARRAY_HG-U133_PLUS_2	1.8681117	NA	NA	1.5432799	-1.4590639	NA
UP_TGFB1_CONDITION_BEAS-2B CELL LINE NO TREATMENT_GSE104908_RNASEQ_SRP119863_GRCH38	1.8663565	NA	1.5590703	1.9384981	-1.2524558	NA
UP_GDF11_DOSE_200 NM_CONDITION_HEPG2_DURATION_24H_GSE135796_RNASEQ_SRP218257_GRCH38	1.8658407	NA	1.3828452	1.6743228	-1.5958563	NA
UP_IFNG_CONDITION_DISEASE IPSC-DERIVED MACROPHAGE_GSE98454_RNASEQ_SRP106049_GRCH38	1.864511	NA	-1.4498705	1.7547792	1.5569273	1.8062632
DOWN_IL22_DOSE_40NG/ML_CONDITION_PRIMARY HEPATIC STELLATE CELLS_GSE119047_RNASEQ_SRP158826_GRCH38	1.8632399	NA	1.5987316	NA	-2.0755842	NA
DOWN_IL4_DOSE_10 NM_CONDITION_PNSC NEURAL STEM CELLS_DURATION_3W_GSE108038_RNASEQ_SRP126670_GRCH38	1.8625172	1.6174374	1.8182786	1.7815918	-1.5026425	NA
DOWN_IFNB_DOSE_1000UNITS/ML_DURATION_8H_CONDITION_SKMEL133_GSE51114_MICROARRAY_GPL14550	1.8615725	1.6469152	1.9126906	1.9256089	NA	1.6732806
UP_WNT5A_CONDITION_HESC-DERIVED ENDOCRINE PROGENITORS_DURATION_12H_GSE90785_RNASEQ_SRP094450_GRCH38	1.8610988	1.3535653	NA	1.6364009	-1.2534002	NA
UP_IL1B_DOSE_10NG/ML_CONDITION_SWAN 71 TROPHOBLASTS_GSE31679_MICROARRAY_GPL6947	1.8608158	NA	-1.2274038	1.9508168	NA	1.5737495
DOWN_IL11_DOSE_100 NG/M_CONDITION_NHBE_E-MTAB-2091_MICROARRAY_HG-U133_PLUS_2	1.8603805	NA	1.7215852	1.4253184	NA	NA
DOWN_VEGFA_DURATION_1H_CONDITION_HUVEC_GSE71967_MICROARRAY_PRIMEVIEW	1.8596381	NA	1.3055291	1.6659379	NA	1.5825034
UP_EGF_DURATION_3H_CONDITION_SV589_GSE50982_MICROARRAY_GPL10558	1.8596056	NA	-1.1760484	1.8031856	NA	NA
UP_TGFB1_DOSE_2NG/ML_DURATION_24H_CONDITION_LUNG EPITHELIAL CELLS_GSE26858_MICROARRAY_GPL6480	1.858031	NA	1.9388353	1.6043574	-1.6982216	-1.3672734
UP_PDL1_CONDITION_CD8+ T CELLS_DURATION_48H_GSE122149_RNASEQ_SRP167845_GRCH38	1.8577619	NA	NA	1.820104	-1.2082242	NA
UP_IL1A_DURATION_3H_CONDITION_HUMAN EPITHELIAL KB CELLS_GSE64237_MICROARRAY_GPL4133	1.8559878	1.5790477	1.6087966	1.3601115	-1.2090801	NA
DOWN_IFNL_DURATION_72H_CONDITION_HUH7_5_GSE89610_MICROARRAY_HUGENE-1_0-ST-V1	1.8545933	1.8158449	NA	1.8696834	1.3247547	NA
DOWN_FGF2_CONDITION_HMSCS_GSE14828_MICROARRAY_HG-U133A_2	1.8542641	1.6776899	1.6043371	1.9662473	NA	1.4469731
UP_IL12_GSE75720_MICROARRAY_PRIMEVIEW	1.8532217	NA	1.2854815	1.3449738	NA	NA
DOWN_41BBL_CONDITION_ANTIGEN SPECIFIC CD8+ T CELL CLONE FROM MELANOMA PATIENTS_DURATION_3D_GSE86284_MICROARRAY_HG-U133_PLUS_2	1.85288	1.6923416	NA	1.9669833	1.4249462	1.9612019
UP_TNFA_GSE9055_MICROARRAY_HG-U133_PLUS_2	1.8528752	NA	NA	1.471858	NA	NA
UP_IL1B_CONDITION_A549_DURATION_6H_GSE120269_RNASEQ_SRP162275_GRCH38	1.8521296	NA	NA	1.9468526	-1.2901467	NA
DOWN_TGFB1_CONDITION_PRIMARY HUMAN LUNG FIBROBLASTS_AZD8055 TREATMENT_DURATION_24H_GSE102674_RNASEQ_SRP115472_GRCH38	1.850605	1.5042338	1.2992226	1.6499488	1.1753138	NA
UP_OSM_DOSE_10 NG/ML_CONDITION_FIBROBLAST_IMR90_GSE29655_MICROARRAY_HUGENE-1_0-ST-V1	1.8493707	1.554272	1.5274686	1.8798212	-1.5861361	1.6932733
UP_VEGFA_DURATION_1H_CONDITION_LYMPHATIC ENDOTHELIAL CELL_GSE11228_MICROARRAY_GPL2986	1.8489659	1.3532112	1.3395162	1.2244483	-1.3977773	NA
UP_TGFB3_DOSE_285U/ML_DURATION_4500H_CONDITION_H358 LUNG CELLS_GSE125365_RNASEQ_SRP180324_GRCH38	1.8452237	NA	NA	1.5698769	-1.2715379	NA
UP_TGFB1_CONDITION_MCF10A_GSE124843_RNASEQ_SRP178052_GRCH38	1.8433547	1.6310003	1.6155074	1.9878072	-1.2269003	1.5701538
DOWN_FGF2_CONDITION_NEURAL PROGENITOR CELLS_GSE63015_RNASEQ_SRP049553_GRCH38	1.842763	1.7877163	1.746762	1.5736734	-1.3134753	NA
UP_TGFB1_DURATION_24H_CONDITION_DERMAL FIBROBLASTS_GSE137107_MICROARRAY_HUGENE-2_0-ST	1.8425823	NA	1.3834237	1.556359	-2.0745301	NA
UP_EGF_DURATION_24H_CONDITION_HELA_DOSE_150 NG/ML_GSE17403_MICROARRAY_GPL6102	1.8425624	NA	NA	1.7068088	NA	NA
UP_WNT3A_DURATION_24H_CONDITION_H1 HESC_GSE103175_RNASEQ_SRP116319_GRCH38	1.8422189	1.6152561	1.6330073	1.3089082	-1.3024164	1.6427484
UP_FGF10_CONDITION_MCF-7_DURATION_24H_GSE48924_MICROARRAY_GPL10558	1.8421272	-1.2433237	NA	1.6527904	-1.4692413	NA
UP_TNFA_CONDITION_A549_DURATION_4H_GSE136439_MICROARRAY_HT_HG-U133_PLUS_PM	1.8403658	NA	NA	1.5176398	NA	NA
UP_GDF11_DOSE_10 NG/ML_CONDITION_HSKMCS_DURATION_24H_GSE67326_MICROARRAY_GPL570	1.8403121	NA	1.5819395	1.6401918	-1.5836992	NA
UP_NO_CONDITION_TNBC MB231_GSE66322_MICROARRAY_PRIMEVIEW	1.8402191	NA	NA	1.5447104	-1.8249298	NA
DOWN_IL13_DURATION_24_CONDITION_FIBROBLAST_GSE56308_MICROARRAY_GPL6480	1.8397096	1.6155242	1.5375519	1.7097063	-1.2250413	1.7502654
UP_TGFB1_DOSE_5 NG/ML_CONDITION_BRONCHIAL EPITHELIAL CELLS_GSE100574_RNASEQ_SRP110620_GRCH38	1.8392199	NA	1.3803407	1.537669	-1.4039805	1.4733173
UP_TNFA_DURATION_12H_CONDITION_SMALL AIRWAY EPITHELIAL CELL LINE_GSE61220_RNASEQ_SRP046376_GRCH38	1.8390117	NA	-1.3716968	1.7867374	NA	NA
DOWN_HGF_DOSE_50 NG/ML_CONDITION_HNSCC CELL LINE SCC-9_DURATION_48H_GSE135552_RNASEQ_SRP217801_GRCH38	1.836721	NA	NA	1.8527632	NA	NA
UP_TGFB2_DOSE_5NG/ML OF_DURATION_48H_CONDITION_NORMAL OVARIAN FIBROBLASTS CELLS_GSE40266_MICROARRAY_HG-U133_PLUS_2	1.8355759	NA	1.3591914	1.8584764	-1.7507151	1.5349839
UP_IFNB_DOSE_300 IU/ML_CONDITION_GLIOMA_DURATION_24H_GSE53213_MICROARRAY_HG-U133A_2	1.8354833	NA	-1.2450858	1.8386031	1.1594266	1.8060212
UP_TNFA_DOSE_10 NG/ML_CONDITION_CULTURED PRIMARY KERATINOCYTES_GSE24767_MICROARRAY_GPL6947	1.834557	NA	NA	1.4322468	1.4610176	1.395944
DOWN_IFNA_CONDITION_CALU-3_DURATION_6H_GSE33264_MICROARRAY_GPL4133	1.8306873	1.5727129	1.5253855	1.8883485	NA	NA
DOWN_TGFA_DURATION_48H_CONDITION_MCF10A_GSE22288_MICROARRAY_HUGENE-1_0-ST-V1	1.8301603	NA	1.5836253	1.7428317	-1.7986968	NA
UP_IL4_DURATION_4H_CONDITION_MONOCYTE_GSE35304_MICROARRAY_GPL6480	1.8300138	NA	NA	1.5148809	-1.518621	NA
UP_TGFB1_DOSE_2_5‚ÄâNG/ML_DURATION_5D_CONDITION_A549_GSE100292_RNASEQ_SRP110004_GRCH38	1.8269553	NA	NA	1.9868299	-1.7008816	NA
DOWN_IFNA_CONDITION_NORMAL KERATINOCYTES_GSE124939_RNASEQ_SRP178271_GRCH38	1.8269404	NA	NA	1.3191869	-1.5377171	NA
UP_TGFB1_CONDITION_BEAS-2B CELL LINE+ DEX_GSE104908_RNASEQ_SRP119863_GRCH38	1.826857	NA	1.4210309	1.8551885	-1.3602144	NA
DOWN_PDGFB_DOSE_20NG/ML_DURATION_24H_CONDITION_NEWBORN FORESKIN FIBROBLASTS IMMORTALIZED WITH HTERT_GSE40720_MICROARRAY_GPL6947	1.8248992	NA	1.525991	2.1766272	NA	1.7857375
UP_IL6_CONDITION_BT474_DURATION_6D_GSE54329_MICROARRAY_HG-U219	1.8243725	NA	NA	1.3332652	-1.7805605	NA
DOWN_EGF_CONDITION_GLIOBLASTOMA_X01_DURATION_5D_GSE77751_RNASEQ_SRP069837_GRCH38	1.8243122	NA	1.5863283	1.915204	-1.8760219	1.5165659
DOWN_TGFB1_GSE114761_MICROARRAY_HG-U133_PLUS_2	1.8242278	1.5938017	1.480896	1.8990098	1.7824808	1.5460802
UP_TGFB3_DOSE_285U/ML_DURATION_18H_CONDITION_H358 LUNG CELLS_GSE125365_RNASEQ_SRP180324_GRCH38	1.8217732	NA	-1.2890072	1.990752	NA	NA
DOWN_IL4_CONDITION_FIBROBLAST_IMR90_DURATION_24H_GSE47542_MICROARRAY_GPL6480	1.821201	1.8793172	1.7777582	1.9431713	1.206966	1.5408909
UP_PGE2_CONDITION_CERVICAL STROMA_DURATION_1H_GSE99392_RNASEQ_SRP108244_GRCH38	1.8208686	NA	NA	1.425403	NA	NA
UP_TGFB1_CONDITION_NORMAL COLON_GSE79461_MICROARRAY_HT_HG-U133_PLUS_PM	1.8205233	NA	1.4076782	1.5453645	-1.5558112	1.4906577
UP_GDNF_DURATION_4D_CONDITION_NEPHRON CELL INDUCTION FROM IPS CELLS_GSE75711_RNASEQ_SRP067004_GRCH38	1.819126	1.6259546	1.7114673	1.8062404	NA	NA
UP_TGFB1_DOSE_2NG/ML_DURATION_12H_CONDITION_LUNG EPITHELIAL CELLS_GSE26858_MICROARRAY_GPL6480	1.8173636	1.3403752	1.7889918	1.4208115	-1.8002149	-1.3356266
UP_IL17A_DOSE_1NG/ML_CONDITION_CULTURED PRIMARY KERATINOCYTES_GSE24767_MICROARRAY_GPL6947	1.816365	NA	NA	NA	NA	NA
DOWN_FGF2_DURATION_24H_CONDITION_AG01518 FORSKIN HUMAN FIBROBLASTS_GSE14256_MICROARRAY_HG-U133A_2	1.8151609	1.3302189	1.7034411	1.7507789	-1.8379138	NA
UP_BMP4_DURATION_24H_CONDITION_HESC_H9_GSE104969_RNASEQ_SRP119933_GRCH38	1.8135514	NA	1.4844934	1.9160309	-1.595183	1.4644953
UP_IFNB_DOSE_1000UNITS/ML_DURATION_8H_CONDITION_SKMEL105_GSE51114_MICROARRAY_GPL14550	1.8134408	1.6469564	1.7587185	1.6647375	NA	NA
DOWN_OPGL_CONDITION_MACROPHAGE_DURATION_24H_GSE99987_RNASEQ_SRP109107_GRCH38	1.8129691	1.5537097	1.3874229	1.664774	NA	NA
UP_IL1B_DOSE_10NG_CONDITION_OA SYNOVIAL TISSUE_GSE49604_MICROARRAY_GPL10558	1.8124245	NA	-1.3350753	1.7106507	NA	NA
UP_IL1B_CONDITION_HUMAN_EPITHELIAL_A549_GSE101868_RNASEQ_SRP113550_GRCH38	1.8122733	NA	-1.2276286	1.7699611	NA	NA
UP_TGFB1_DURATION_3H_CONDITION_MACROPHAGE IL4 DEX_GSE7568_MICROARRAY_HG-U133_PLUS_2	1.8122152	NA	NA	1.3947117	-1.4695013	NA
UP_TGFB1_DURATION_2H_CONDITION_HEPG2_GSE45945_MICROARRAY_HUGENE-1_0-ST-V1	1.8121029	-1.4952986	NA	1.3448079	-1.4892662	NA
DOWN_TGFB1_DOSE_10 UM_CONDITION_IPS+ROCK+8BR-CAMP_GSE103945_RNASEQ_SRP117905_GRCH38	1.8117294	1.4656358	1.2757466	1.639427	NA	NA
UP_VEGFA_DURATION_1H_CONDITION_HUVEC_GSE112172_MICROARRAY_GPL16699	1.8116068	NA	NA	1.7649033	NA	1.52305
UP_TNFA_DOSE_500 PG/ML_CONDITION_HCAEC_3D CULTURE_DURATION_4H_E-MTAB-7555_MICROARRAY_HG-U133_PLUS_2	1.8111123	NA	NA	1.5305651	NA	1.6771092
UP_TNFA_CONDITION_ENDOTHELIAL CELLS_GSE96962_RNASEQ_SRP102361_GRCH38	1.8092698	NA	-1.1691853	1.4147096	NA	NA
UP_IL1B_CONDITION_FIBROBLAST_DURATION_6H_GSE40560_MICROARRAY_GPL10558	1.8079443	NA	NA	1.3228043	NA	NA
UP_IL1A_DURATION_1H_CONDITION_EPITHELIAL_KB_GSE64201_MICROARRAY_GPL6480	1.8076177	NA	-1.508955	1.5174011	-1.3880734	NA
DOWN_TGFB1_DOSE_5 NG/ML_CONDITION_MCF7 CELLS_DURATION_72H_GSE81955_RNASEQ_SRP075776_GRCH38	1.8068814	1.3545327	NA	1.568736	NA	NA
UP_WNT3A_CONDITION_HELA-MZ_DURATION_2H_E-MTAB-6623_RNASEQ_ERP107744_GRCH38	1.8067176	NA	-1.207397	2.0583658	-1.5202097	NA
UP_TGFB1_DOSE_5NG/ML_CONDITION_MCF10AT1K_CL2 (M2)_DURATION_1H_GSE34270_MICROARRAY_HUGENE-1_0-ST-V1	1.8055097	NA	NA	1.5815902	-1.2357754	NA
UP_IFNG_CONDITION_CORRECTED IPSC-DERIVED MACROPHAGE_GSE98454_RNASEQ_SRP106049_GRCH38	1.8049604	NA	-1.3977399	1.6899254	1.4070944	1.7847828
DOWN_EGF_CONDITION_GLIOBLASTOMA_X04_DURATION_5D_GSE77751_RNASEQ_SRP069837_GRCH38	1.8047193	NA	1.5971776	1.8376569	-1.7181033	1.5557451
DOWN_TGFB2_CONDITION_HLE B-3 CELLS_GSE98225_MICROARRAY_GPL21047	1.8045604	1.8611681	1.7755865	1.8470958	NA	1.7613145
DOWN_FGF2_DOSE_10NG/ML_DURATION_24H_CONDITION_BONE MARROW DERIVED STROMAL CELLS_GSE115240_RNASEQ_SRP149572_GRCH38	1.8044387	1.4042302	1.6530454	2.0731003	-1.500455	1.4248505
DOWN_BMP6_CONDITION_VERTEBRAL BONE MARROW MESENCHYMAL STEM CELL_DURATION_24H_GSE28074_MICROARRAY_HG-U133_PLUS_2	1.8035464	NA	NA	1.5432409	NA	1.4712
UP_TNFA_DURATION_90MIN_CONDITION_MCF7_GSE37139_MICROARRAY_HUGENE-1_0-ST-V1	1.8034425	NA	-1.2519134	1.5381271	NA	NA
UP_TGFB1_DURATION_6H_CONDITION_ADENOCARCINOMIC¬†HUMAN¬†ALVEOLAR¬†BASAL¬†EPITHELIAL_GSE69667_RNASEQ_SRP059252_GRCH38	1.803339	NA	NA	1.4886192	-1.4597076	NA
UP_TGFB1_DURATION_24H_CONDITION_CARDIAC FIBROBLASTS_GSE123018_RNASEQ_SRP170957_GRCH38	1.801196	NA	1.5591861	1.8027811	-1.328974	NA
UP_TNFA_DOSE_100NG/ML_DURATION_2H_CONDITION_CACO2 CELLS_GSE130226_RNASEQ_SRP193559_GRCH38	1.8011549	-1.4701188	NA	1.4781463	NA	NA
UP_ACTIVIN A_DOSE_100 NG/ML_DURATION_5D_CONDITION_HIPS-HUVHIPS4F3_GSE39210_MICROARRAY_HUGENE-1_0-ST-V1	1.8005114	1.396787	1.8104223	1.7743729	-1.9632832	1.63546
UP_TGFB3_DOSE_5 NG/ML_CONDITION_ECT1_DURATION_10H_GSE35830_MICROARRAY_HG-U133_PLUS_2	1.799749	NA	1.2872821	1.5089805	-1.9860528	1.4526781
UP_EGF_DURATION_60MIN_CONDITION_MCF7_GSE94408_RNASEQ_SRP098730_GRCH38	1.799362	-1.2996026	-1.2564876	1.5253457	NA	NA
UP_TGFB1_CONDITION_FIBROBLAST_DURATION_12H_GSE99999_RNASEQ_SRP109118_GRCH38	1.7983426	-1.327955	NA	1.401881	-1.3560135	NA
UP_TRAIL_DURATION_5H_CONDITION_PANC1_GSE87287_MICROARRAY_HUGENE-1_0-ST-V1	1.7977352	NA	NA	1.417535	-1.2383723	NA
UP_IL2_CONDITION_PRIMARY T-CELL ACTIVAITON IN CD4+ AND CD8+ SUBSETS_DURATION_72H_GSE7572_MICROARRAY_GPL887	1.7974527	1.3192475	NA	1.8402944	NA	1.5688545
DOWN_MCSF_CONDITION_MONOCYTE_GSE9801_MICROARRAY_HG-U133_PLUS_2	1.7970661	1.5688753	1.4419795	1.2768886	1.1582621	NA
DOWN_CXCL12_CONDITION_MDA-MB-231_GSE15893_MICROARRAY_HG-U133_PLUS_2	1.7966752	NA	1.4097297	1.7905751	-1.3318124	NA
UP_TGFB1_CONDITION_HCC827_GSE49644_MICROARRAY_HG-U133_PLUS_2	1.7963164	1.357497	1.4479543	1.8728218	-1.5406048	1.6873941
UP_TGFB1_CONDITION_A549_GSE49644_MICROARRAY_HG-U133_PLUS_2	1.7938474	NA	1.3686507	1.8365779	-1.4735302	1.4269375
UP_GMCSF_CONDITION_MONOCYTE_GSE123573_RNASEQ_SRP173248_GRCH38	1.793721	NA	NA	1.31522	NA	NA
DOWN_CXCL12_CONDITION_CD38-NEGATIVE EMBRYOID BODY CELLS_DURATION_48H_GSE102943_RNASEQ_SRP115953_GRCH38	1.7935293	NA	1.5064777	1.7810094	NA	NA
UP_TGFB1_CONDITION_PRIMARY HUMAN LUNG FIBROBLASTS_NO TREATMENT_DURATION_24H_GSE102674_RNASEQ_SRP115472_GRCH38	1.7917424	1.6146364	1.7685198	1.9170324	-1.1694574	1.6593095
UP_TGFB1_DURATION_1D_CONDITION_PRIMARY AIRWAY EPITHELIAL CELLS_GSE84135_RNASEQ_SRP078053_GRCH38	1.7910627	NA	1.341144	1.5881367	-2.2238946	1.4220957
UP_TNFA_DOSE_30 NG/ML_CONDITION_HELA_DURATION_1H_GSE132704_RNASEQ_SRP201365_GRCH38	1.7905389	NA	NA	1.8064877	1.3759059	NA
UP_TNFA_DURATION_2H_CONDITION_SYNOVIAL FIBROBLASTS_GSE13837_MICROARRAY_HG-U133_PLUS_2	1.7905172	NA	NA	1.4338409	-1.4905529	NA
DOWN_TGFB1_CONDITION_CHOLANGIOCYTE CELL LINE_GSE125577_RNASEQ_SRP181858_GRCH38	1.7900822	1.6667566	1.564327	1.8430661	1.1749624	1.6183825
UP_TGFB1_DURATION_8D_CONDITION_MCF10A_GSE122093_RNASEQ_SRP167686_GRCH38	1.7899952	1.6730319	1.8736551	1.7330682	-1.4102505	1.4782786
UP_TGFB1_DOSE_5NG/ML_CONDITION_MCF10CA1A_CL1 (M4)_DURATION_6H_GSE34270_MICROARRAY_HUGENE-1_0-ST-V1	1.7894194	-1.4221096	NA	1.7749469	-2.220788	NA
UP_IL1B_CONDITION_KERATINOCYTE_DURATION_8H_GSE109182_RNASEQ_SRP130972_GRCH38	1.7893219	NA	NA	1.4150721	-1.4440137	-1.4531804
UP_TGFB1_CONDITION_PROSTATE FIBROBLAST_GSE68164_MICROARRAY_GPL10558	1.7889946	NA	1.337984	1.8664193	NA	1.3817828
UP_EGF_DURATION_40MIN_CONDITION_MCF10A_DOSE_10NG/ML_GSE69822_RNASEQ_SRP059431_GRCH38	1.7889761	NA	NA	1.3143423	NA	NA
UP_BMP4_DOSE_50 NG/ML_DURATION_5D_CONDITION_HIPS-HUVHIPS4F3_GSE39210_MICROARRAY_HUGENE-1_0-ST-V1	1.7887253	1.6630889	1.8403602	1.5718074	-1.918002	1.7329323
UP_TGFB1_CONDITION_H1975_DURATION_24H_GSE98979_MICROARRAY_HUGENE-2_0-ST	1.7885165	NA	1.3318186	1.4974744	-1.8130101	1.4317043
UP_TNFA_DOSE_10 NG/ML_CONDITION_HUMAN_MM6_AND_HCAEC_DURATION_4H_E-MTAB-6721_MICROARRAY_HG-U133_PLUS_2	1.7857871	NA	NA	1.3246565	NA	1.5587739
UP_CD40L_CONDITION_HVK16_DURATION_2H_GSE54181_MICROARRAY_GPL10558	1.7856574	NA	NA	1.6321063	NA	NA
UP_TNFA_DOSE_10NG/ML_DURATION_30MIN_CONDITION_HEK293+DMSO_GSE101626_MICROARRAY_GPL14550	1.7850995	NA	NA	NA	-1.4378464	NA
UP_ACTIVIN A_DURATION_72H_CONDITION_EMBRYONIC STEM CELL H1_GSE99202_RNASEQ_SRP107845_GRCH38	1.7833269	NA	-1.1476605	1.6009529	2.6401904	NA
UP_NTF4_CONDITION_EMBRYONIC STEM CELL_DURATION_2_0H_E-MTAB-6975_RNASEQ_ERP109789_GRCH38	1.7814287	NA	NA	NA	-1.2707562	NA
UP_VEGFA_DOSE_50 NG/ML_DURATION_12H_CONDITION_HUVECS_GSE100404_MICROARRAY_GPL10558	1.7805907	1.4222872	1.6185685	1.4097322	NA	NA
UP_IFNG_DOSE_250UM_CONDITION_SPAC-1L_GSE56026_MICROARRAY_HG-U133_PLUS_2	1.7803316	NA	NA	1.9322875	-1.2352114	1.4222152
UP_VEGFA_DURATION_1H_CONDITION_HUVEC_GSE18913_MICROARRAY_HG-U133_PLUS_2	1.779698	NA	NA	1.4809353	-1.4316512	1.4011279
DOWN_VEGFA_DURATION_8H_CONDITION_HUVEC_GSE71967_MICROARRAY_PRIMEVIEW	1.7779682	NA	NA	1.5118767	-1.6260229	1.4794021
DOWN_IL4_CONDITION_PBMC+RV16_GSE106963_MICROARRAY_HUGENE-2_1-ST	1.7777997	NA	NA	1.843705	NA	NA
UP_TGFB1_CONDITION_HPS-19I PROSTATE STROMA CELLS_GSE51622_MICROARRAY_GPL4133	1.7753315	NA	1.5551403	1.7203069	-1.5557395	NA
UP_IL10_CONDITION_EPITHELIAL CELL_GSE78095_MICROARRAY_GPL17077	1.7751089	NA	NA	1.5371083	1.1881007	NA
UP_PGE2_DOSE_500 NM_DURATION_48H_CONDITION_CCL210_GSE63659_MICROARRAY_GPL13667	1.7738461	NA	NA	1.3904803	-1.2048339	NA
DOWN_IL13_DURATION_2_CONDITION_FIBROBLAST_GSE56308_MICROARRAY_GPL6480	1.7725536	1.4723603	1.4883956	1.3098737	-1.4619606	1.6244191
UP_BMP2_CONDITION_OSTEOCYTE_DURATION_288H_E-MTAB-3731_MICROARRAY_HG-U133A	1.7714581	NA	NA	1.9048885	-1.3808725	NA
DOWN_TGFB1_DOSE_10 NG/UL_CONDITION_FIBROBLAST_DURATION_48H_GSE27597_MICROARRAY_HUGENE-1_0-ST-V1	1.7705488	1.4392345	1.7964576	1.9547713	-1.3572443	1.9469433
UP_TNFA_DOSE_10NG/ML_DURATION_4H_CONDITION_HCAEC CELL_E-MTAB-3644_MICROARRAY_HG-U133_PLUS_2	1.7704234	NA	NA	1.5073358	NA	1.4021139
DOWN_ACTIVIN A_DOSE_100 NG/ML_DURATION_5D_CONDITION_HIPS-HUVHIPS4F3_GSE39210_MICROARRAY_HUGENE-1_0-ST-V1	1.770403	NA	-1.1695994	NA	-1.7197474	NA
UP_IL1B_CONDITION_HPAECS_BET762_DURATION_48H_GSE125508_MICROARRAY_CLARIOM_S_HUMAN	1.7688404	NA	-1.1749654	1.8530198	-1.4395597	1.5005473
DOWN_BMP2_DURATION_4H_CONDITION_HEP3B_GSE20671_MICROARRAY_HUGENE-1_0-ST-V1	1.7687303	NA	1.4243038	1.5582395	-1.6491514	NA
UP_IL17A_CONDITION_PRIMARY KERATINOCYTES_GSE36287_MICROARRAY_HG-U133_PLUS_2	1.7676171	NA	NA	1.7379805	-1.2396517	1.435605
UP_GDF11_DOSE_30 NG/ML_CONDITION_HSKMCS_DURATION_24H_GSE67326_MICROARRAY_GPL570	1.7670082	NA	1.5720448	1.7631485	-1.2828555	NA
DOWN_FGF1_DOSE_0_01MG/ML_CONDITION_HUMAN ASTROCYTES_DURATION_24H_E-MTAB-2485_MICROARRAY_HUGENE-1_0-ST-V1	1.7663025	1.698985	1.8758086	1.9398959	-2.1076524	1.3937801
UP_TNFA_DOSE_100 PG/ML_CONDITION_HCAEC_3D CULTURE_DURATION_4H_E-MTAB-7555_MICROARRAY_HG-U133_PLUS_2	1.7658713	NA	NA	1.3527861	-1.6504872	1.5568076
UP_BMP4_DURATION_10D_CONDITION_HESCS_GSE30915_MICROARRAY_HUGENE-1_0-ST-V1	1.7653881	1.4582555	1.6999338	1.8777357	-1.904426	NA
UP_CD40L_DOSE_1 ŒúG/ML_DURATION_24H_CONDITION_BLADDER CARCINOMA CELLS_GSE98891_MICROARRAY_HUGENE-1_0-ST-V1	1.7649621	NA	NA	1.3942046	-1.7684281	NA
UP_FGF7_E-TABM-440_MICROARRAY_HG-U133_PLUS_2	1.7646383	1.4294057	NA	1.4844285	1.3023455	NA
UP_NO_DURATION_4H_CONDITION_LEUKEMIA CELL U937_GSE42344_MICROARRAY_HG-U133_PLUS_2	1.7629044	NA	1.6045374	1.5926113	-1.2244875	1.4044126
UP_TGFB1_CONDITION_H1975_DURATION_48H_GSE98979_MICROARRAY_HUGENE-2_0-ST	1.76233	NA	1.4203762	1.5267131	-1.710955	NA
UP_TGFB1_CONDITION_NORMAL LUNG FIBROBLAST_DURATION_24H_GSE47538_MICROARRAY_GPL13497	1.7619092	NA	NA	1.4036459	-1.5149698	NA
UP_IL1B_DOSE_20NG/ML_DURATION_8H_CONDITION_FIBROBLAST_GSE38652_MICROARRAY_GPL10558	1.7615364	NA	-1.3607594	1.3915054	-1.2021629	1.4095579
DOWN_TNFA_CONDITION_CULTURED DERMAL FIBROBLASTS_GSE98624_RNASEQ_SRP106609_GRCH38	1.7602026	1.384525	1.7855554	1.606975	-1.6101996	1.4506532
UP_LIF_DURATION_48H_CONDITION_FIBROBLAST_DOSE_0_2UG_GSE81996_MICROARRAY_GPL17077	1.7592819	1.3681753	1.6768088	1.505074	NA	NA
UP_BMP4_CONDITION_INDUCED PLURIPOTENT STEM CELL (IPSCS)_DURATION_15D_GSE103945_RNASEQ_SRP117905_GRCH38	1.7590915	1.8172678	1.9740574	1.6213288	NA	NA
UP_BMP4_DURATION_72H_CONDITION_HESC_WA01_GSE10469_MICROARRAY_GPL6480	1.7590368	NA	1.4577044	1.7811576	NA	1.4035083
UP_IL12_CONDITION_CD8+CD45RA+_GSE27337_MICROARRAY_GPL6884	1.7586797	NA	1.3619932	1.2701205	NA	NA
UP_TGFB1_DOSE_5NG/ML OF_DURATION_48H_CONDITION_NORMAL OVARIAN FIBROBLASTS CELLS_GSE40266_MICROARRAY_HG-U133_PLUS_2	1.7579762	NA	1.4082428	1.7809234	-1.6602933	1.5718392
UP_GDF11_DOSE_300 NG/ML_CONDITION_HSKMCS_DURATION_24H_GSE67326_MICROARRAY_GPL570	1.7566872	NA	1.6191584	1.6522508	-1.6586478	NA
UP_TNFA_DOSE_500 PG/ML_CONDITION_HCAEC_3D CULTURE_DURATION_16H_E-MTAB-7555_MICROARRAY_HG-U133_PLUS_2	1.7564802	NA	NA	1.4830549	NA	NA
DOWN_TGFB1_DOSE_5 NG/ML_CONDITION_MCF10A CELLS_DURATION_72H_GSE81955_RNASEQ_SRP075776_GRCH38	1.7562608	1.4808705	NA	1.2478476	1.7819853	NA
UP_EGF_CONDITION_BASAL BREAST CANCER CELLS_GSE121663_RNASEQ_SRP166454_GRCH38	1.7556672	1.3802074	1.2821054	1.8844117	NA	1.6614103
UP_HGF_DOSE_80 NG/ML_CONDITION_BXPC-3 PANCREATIC CANCER CELLS_DURATION_1H_GSE129075_RNASEQ_SRP189898_GRCH38	1.7549543	NA	-1.3210667	1.2604727	NA	NA
UP_TGFB3_DOSE_10NG/ML_CONDITION_A549 LUNG_GSE125369_RNASEQ_SRP180359_GRCH38	1.754596	1.462647	1.6354538	1.5505062	-1.934659	1.8394696
UP_TGFB1_DOSE_4 NG/ML_DURATION_14D_CONDITION_NCI-H358_GSE79235_MICROARRAY_GPL17077	1.7534251	NA	NA	1.7405438	NA	NA
DOWN_TNFA_DOSE_10 NG/ML_DURATION_1 YEAR_CONDITION_U-CH1_GSE101867_MICROARRAY_GPL17692	1.7527293	NA	1.8433274	1.3779559	-2.040841	NA
UP_IL6_CONDITION_MDA-MB-175-VIIDSRED_DURATION_5D_GSE54329_MICROARRAY_HG-U219	1.7516358	NA	-1.1601185	1.7633355	1.470518	1.5648594
UP_TNFA_DOSE_1_0 NG/ML_CONDITION_BRONCHUS EPITHELIAL CELL_DURATION_24_0H_E-MTAB-1027_MICROARRAY_HG-U133_PLUS_2	1.7498546	-1.3698266	NA	NA	-2.0999343	NA
DOWN_TGFB1_CONDITION_HEPG2_DURATION_8D_GSE127763_MICROARRAY_GPL13369	1.749055	1.3620567	NA	1.6900076	NA	NA
UP_BMP2_DURATION_21D_CONDITION_HUMAN BM MSC_GSE10315_MICROARRAY_HG-U133_PLUS_2	1.7489445	NA	1.408561	1.9994807	NA	NA
UP_TGFB3_CONDITION_MESENCHYMAL STEM CELLS_GSE17782_MICROARRAY_U133_X3P	1.7468328	NA	1.6052158	NA	-1.9778236	NA
DOWN_IFNB_DOSE_100 U/M_CONDITION_PBMC_DURATION_18H_E-MTAB-1724_MICROARRAY_HUGENE-1_1-ST-V1	1.7466596	NA	NA	1.3442103	-1.2598195	NA
UP_CXCL4_DURATION_6D_CONDITION_MACROPHAGE_GSE7138_MICROARRAY_GPL96	1.7458655	1.4975116	NA	1.43158	-1.1837482	NA
UP_CXCL1_DURATION_5H_CONDITION_MACROPHAGE_GSE7138_MICROARRAY_GPL96	1.7454937	1.6819402	1.6855918	1.5220742	NA	NA
UP_IL10_CONDITION_MACROPHAGE_DURATION_24 H_GSE85346_MICROARRAY_GPL13497	1.7448932	NA	NA	1.5193435	NA	NA
UP_IL1B_DOSE_100NG/ML_CONDITION_SWAN 71 TROPHOBLASTS_GSE31679_MICROARRAY_GPL6947	1.743997	NA	NA	1.9535999	NA	1.3875519
UP_NO_CONDITION_PROSTATE CANCER PC3_GSE34112_MICROARRAY_HG-U133_PLUS_2	1.7430185	NA	1.3332677	1.8738433	-1.7149751	1.4161988
DOWN_WNT3A_CONDITION_MDA-MB-468_DURATION_6H_GSE65238_MICROARRAY_HUGENE-1_1-ST-V1	1.7421603	NA	1.3977643	1.4300846	-1.3059336	NA
UP_IL1B_CONDITION_VASCULAR ENDOTHELIAL CELLS_GSE115311_RNASEQ_SRP149723_GRCH38	1.7418344	NA	-1.1675723	1.4708643	NA	NA
DOWN_IL13_CONDITION_LYMPHOMA_DURATION_4H_GSE23591_MICROARRAY_HUGENE-1_0-ST-V1	1.7412955	NA	NA	1.5146416	NA	NA
UP_TNFA_DOSE_100NG/ML_CONDITION_NHBE CELL_DURATION_2_0H_E-MTAB-1312_MICROARRAY_HG-U133_PLUS_2	1.7412316	NA	NA	1.9320031	NA	1.3749974
DOWN_TNFA_CONDITION_HEPG2_DURATION_14H_GSE54254_MICROARRAY_HT_HG-U133_PLUS_PM	1.7402185	NA	NA	1.3458924	NA	NA
UP_TNFA_CONDITION_PMA-U937 (PMA-TREATED MONOCYTIC CELL LINE)_GSE46599_MICROARRAY_GPL10558	1.7400504	NA	NA	1.7328871	NA	NA
UP_TGFB1_CONDITION_PRIMARY HUMAN SKIN FIBROBLASTS_WITH LPA_GSE125519_MICROARRAY_GPL17077	1.739729	NA	NA	1.3175846	-1.2964467	NA
UP_IFNA_CONDITION_HUH7_GSE13046_MICROARRAY_HG-U133A_2	1.7394145	NA	NA	1.8670412	2.5099242	1.6918999
UP_BMP4_DURATION_16H_CONDITION_HESC_H9_GSE104969_RNASEQ_SRP119933_GRCH38	1.7393603	NA	NA	1.8341426	-1.6507254	NA
DOWN_TGFB1_CONDITION_HUMAN FORESKIN FIBROBLASTS_WITH PCM_GSE16416_MICROARRAY_HG-U133_PLUS_2	1.7387308	1.4106596	1.5788746	1.527099	NA	1.4617596
UP_IL1B_DOSE_1NG/ML_CONDITION_SWAN 71 TROPHOBLASTS_GSE31679_MICROARRAY_GPL6947	1.7376902	NA	NA	1.9243287	NA	1.4483587
UP_TNFA_DURATION_1H_CONDITION_SYNOVIAL FIBROBLASTS_GSE13837_MICROARRAY_HG-U133_PLUS_2	1.7368716	NA	NA	1.3650135	-1.2463303	NA
UP_FGF10_CONDITION_MCF-7_DURATION_6H_GSE70759_MICROARRAY_GPL10558	1.7364588	NA	-1.1821051	1.735563	NA	NA
DOWN_TGFB1_DOSE_2NG/ML_DURATION_24H_CONDITION_LUNG EPITHELIAL CELLS_GSE26858_MICROARRAY_GPL6480	1.7362446	1.8452836	1.7670553	1.7872834	NA	1.5748881
UP_TGFB1_CONDITION_A549 CELLS_GSE135402_RNASEQ_SRP217502_GRCH38	1.7345303	NA	1.5259897	1.4947652	-1.942053	NA
UP_TGFB1_DURATION_72H_CONDITION_A549_GSE17708_MICROARRAY_HG-U133_PLUS_2	1.734319	NA	1.3385464	1.3978628	-1.7448702	NA
DOWN_TGFB1_CONDITION_A549 CELLS_GSE119145_RNASEQ_SRP159066_GRCH38	1.7339357	1.572956	1.2987534	1.90169	1.2759302	1.5596213
DOWN_EGF_GSE18938_MICROARRAY_HUGENE-1_0-ST-V1	1.7335781	1.7258584	2.0083594	1.8134863	-1.3478888	1.5085279
UP_GMCSF_DURATION_4H_CONDITION_MONOCYTE_GSE35304_MICROARRAY_GPL6480	1.7329324	NA	NA	1.3199295	-1.2939411	1.4386494
DOWN_BMP4_CONDITION_HES3_DURATION_3D_GSE30630_MICROARRAY_GPL6883	1.7324203	1.399816	1.3039235	1.7447199	NA	1.7829698
DOWN_IL4_CONDITION_MACROPHAGE_GSE5099_MICROARRAY_HG-U133A	1.7316692	NA	NA	1.6362705	NA	NA
DOWN_IL18_CONDITION_NORMAL KERATINOCYTES_GSE124939_RNASEQ_SRP178271_GRCH38	1.7312639	1.4786054	NA	1.7358468	2.6378014	NA
UP_HGF_GSE16659_MICROARRAY_HG-U133_PLUS_2	1.7308786	NA	-1.4081342	1.22797	NA	NA
UP_TGFB1_DURATION_0_5H_CONDITION_A549_GSE17708_MICROARRAY_HG-U133_PLUS_2	1.730391	NA	NA	1.2422836	NA	NA
UP_TGFB1_DOSE_2NG/ML_CONDITION_CASKI_GSE57441_MICROARRAY_HG-U133_PLUS_2	1.7300249	1.495214	1.5534053	1.652135	NA	1.5110127
UP_IL1A_DOSE_10NG/ML_DURATION_1H_CONDITION_HUH7 CELLS_GSE89166_MICROARRAY_GPL16699	1.7288316	1.7309244	1.9823633	1.4067318	NA	1.7001337
UP_OSM_CONDITION_HCT116_GSE53295_MICROARRAY_GPL6480	1.7285547	NA	NA	1.6645885	NA	NA
UP_BMP4_GSE34912_MICROARRAY_GPL10558	1.7262677	NA	1.4411845	1.7381696	NA	1.8009725
UP_EGF_DURATION_90MIN_CONDITION_MCF10A_DOSE_10NG/ML_GSE69822_RNASEQ_SRP059431_GRCH38	1.7259682	-1.2859973	-1.3708601	NA	-1.3939198	NA
UP_TNFA_DOSE_10 NG/ML_CONDITION_HUMAN PLACENTAL CYTOTROPHOBLASTS_DURATION_24H_GSE43685_MICROARRAY_HG-U133_PLUS_2	1.7259591	1.377703	NA	1.4310528	-1.3231707	NA
UP_TNFA_DOSE_50 PG/ML_CONDITION_HCAEC_3D CULTURE_DURATION_4H_E-MTAB-7555_MICROARRAY_HG-U133_PLUS_2	1.7243086	-1.3776401	-1.2023579	1.1868408	-1.3821347	1.3936095
UP_BMP4_DURATION_8D_CONDITION_HESCS_GSE30915_MICROARRAY_HUGENE-1_0-ST-V1	1.7240968	NA	1.6069448	1.808774	-2.0151865	1.4500889
UP_TGFB1_CONDITION_MACROPHAGE_DURATION_24H_GSE47538_MICROARRAY_GPL13497	1.7240009	NA	NA	1.6379046	-1.3373692	NA
DOWN_TGFB1_DURATION_24H_CONDITION_DERMAL FIBROBLASTS_GSE12493_MICROARRAY_GPL6480	1.7237921	NA	NA	1.1723859	-1.731365	NA
UP_TGFB1_CONDITION_ORGANOID CULTURE OF TUBULAR ADENOMA_GSE79461_MICROARRAY_HT_HG-U133_PLUS_PM	1.7222234	NA	1.5123755	1.6835147	-1.6285065	NA
DOWN_TGFB1_CONDITION_HUH28_GSE102109_MICROARRAY_GPL17077	1.7220879	NA	1.338183	1.7866329	-1.1742916	1.4529778
UP_EGF_CONDITION_HUMAN FETAL ILEUM_GSE33806_MICROARRAY_GPL10558	1.7214612	NA	1.5106529	1.7978514	1.163843	NA
UP_IL1A_CONDITION_CALU-3 2B4_DURATION_24H_GSE56678_MICROARRAY_GPL6480	1.7210433	NA	NA	1.8088021	NA	NA
DOWN_BMP4_CONDITION_HPASMC_GSE131998_RNASEQ_SRP199934_GRCH38	1.7186015	1.4556667	1.5420533	1.7472663	-1.2104908	1.5681366
DOWN_TWEAK_CONDITION_U2OS_DURATION_8H_GSE41828_MICROARRAY_HG-U133_PLUS_2	1.717215	NA	1.595519	1.6227268	-1.9989179	1.3997614
DOWN_BMP4_DURATION_2D_CONDITION_HESCS_GSE30915_MICROARRAY_HUGENE-1_0-ST-V1	1.7166638	NA	NA	NA	-1.4165828	NA
DOWN_TNFA_DURATION_24H_CONDITION_AORTIC ENDOTHELIAL CELLS_GSE126198_RNASEQ_SRP184297_GRCH38	1.7163723	1.3242908	1.5193286	1.3921682	-1.424968	NA
UP_WNT3A_CONDITION_MDA-MB-468_DURATION_12H_GSE65238_MICROARRAY_HUGENE-1_1-ST-V1	1.7150532	1.8783958	NA	1.7047237	1.9577734	NA
UP_EGF_CONDITION_MESENCHYMAL STROMAL CELLS_GSE121697_RNASEQ_SRP166560_GRCH38	1.7142137	NA	NA	NA	-1.3482461	NA
UP_TGFB1_CONDITION_NCI-H358_GSE49644_MICROARRAY_HG-U133_PLUS_2	1.7137959	NA	1.453033	1.5317148	-1.5216397	NA
DOWN_FGF7_DOSE_10 NG/ML_DURATION_24H_CONDITION_SKIN SCC_GSE34652_MICROARRAY_HUGENE-1_0-ST-V1	1.7132883	NA	NA	1.7306864	-1.5139269	NA
UP_TNFA_DOSE_10 NG/ML_DURATION_72H_CONDITION_MELANOMA CELL LINE_GSE19428_MICROARRAY_HG-U133A_2	1.7128545	NA	NA	1.6227974	-1.2992934	NA
UP_OSM_CONDITION_HUH-7_E-MTAB-4570_MICROARRAY_HTA-2_0	1.7105289	NA	NA	1.7990284	NA	1.6769692
DOWN_IL3_CONDITION_PRIMARY AML MNCS_DURATION_6H_GSE51402_MICROARRAY_HUGENE-1_0-ST-V1	1.7100011	NA	1.4842099	1.8322244	NA	1.6100078
UP_HGF_DOSE_200NG/ML_CONDITION_HUMAN UMBILICAL VEIN ENDOTHELIAL CELLS_GSE121297_MICROARRAY_HG-U219	1.709903	NA	NA	NA	-1.2857175	NA
UP_IL1B_DOSE_5NG/ML_CONDITION_FIBROBLAST_DURATION_24H_GSE31064_MICROARRAY_GPL10558	1.7095706	NA	-1.34648	1.9849453	1.3081534	1.5846941
UP_IL3_GSE22325_MICROARRAY_HG-U133_PLUS_2	1.7090062	NA	NA	1.6089646	1.169465	1.6374903
DOWN_TGFB1_CONDITION_PANC-1_GSE82293_MICROARRAY_PRIMEVIEW	1.7089345	1.5606438	1.3916495	1.64495	-1.3659602	1.4651319
UP_FGF2_CONDITION_NEURAL PROGENITOR CELLS_GSE63015_RNASEQ_SRP049553_GRCH38	1.7087091	1.5042162	NA	1.7453777	1.1554565	1.5525131
UP_TGFB1_CONDITION_HACAT_DURATION_2H_E-MTAB-265_MICROARRAY_LOG_RSN_NORMALIZED	1.7085513	NA	1.338117	1.6979685	-1.6518409	NA
UP_TGFB1_DURATION_48H_CONDITION_ADENOCARCINOMIC¬†HUMAN¬†ALVEOLAR¬†BASAL¬†EPITHELIAL_GSE69667_RNASEQ_SRP059252_GRCH38	1.7076845	NA	1.6240203	1.9036868	NA	NA
UP_IL1B_DURATION_3H_CONDITION_BREAST CANCER CELL LINE_GSE67295_RNASEQ_SRP056552_GRCH38	1.7076061	NA	-1.3391988	1.2165585	NA	NA
UP_IL1B_CONDITION_PRIMARY HUMAN GINGIVAL FIBROBLASTS_GSE68685_MICROARRAY_GPL10558	1.7066154	NA	NA	1.5003383	NA	NA
UP_TGFB1_DURATION_3H_CONDITION_IOSE CELLS_GSE6653_MICROARRAY_HG-U133_PLUS_2	1.706435	NA	1.3677247	NA	-2.2235851	NA
UP_TNFA_DOSE_100_0 NG/ML_CONDITION_BRONCHUS EPITHELIAL CELL_DURATION_2_0H_E-MTAB-1027_MICROARRAY_HG-U133_PLUS_2	1.7060562	NA	NA	1.7584431	NA	NA
UP_EGF_DURATION_40 MIN_CONDITION_HELA CELLS, CCL-2_GSE20277_MICROARRAY_GPL6480	1.7052027	1.3698909	1.4742517	1.5254574	-1.3229003	NA
DOWN_INS_DOSE_500 NG/ML_CONDITION_HT-29 COLORECTAL ADENOCARCINOMA CELL LINE_DURATION_4H_GSE69639_MICROARRAY_GPL96	1.7039944	NA	1.6924899	1.391196	-1.8021443	NA
DOWN_IL27_CONDITION_HEP3B_E-MTAB-4570_MICROARRAY_HTA-2_0	1.7030404	NA	NA	NA	-1.646984	NA
DOWN_PGE2_DOSE_500 NM_DURATION_48H_CONDITION_CCL210_GSE63659_MICROARRAY_GPL13667	1.7018083	1.3926357	1.6018413	1.8099587	-1.5898688	1.6968079
UP_TNFA_DOSE_30NG/ML_CONDITION_NHBE CELL_DURATION_4_0H_E-MTAB-1312_MICROARRAY_HG-U133_PLUS_2	1.7017679	NA	-1.3222544	1.8736181	NA	NA
DOWN_IFNA_DOSE_1000IU/ML_DURATION_12H_CONDITION_PRIMARY DERMAL FIBROBLAST_PATIENT_GSE119709_RNASEQ_SRP160881_GRCH38	1.701009	NA	1.356124	1.680696	NA	NA
UP_IFNG_CONDITION_PRIMARY HUMAN LUNG MICROVASCULAR ENDOTHELIAL CELLS_DURATION_3H_GSE106524_MICROARRAY_GPL13497	1.7010002	NA	NA	1.582107	NA	NA
UP_TGFB1_DURATION_4D_CONDITION_MCF7_GSE101809_MICROARRAY_HTA-2_0	1.6994325	NA	1.5337172	1.6039356	-1.9733089	1.5228274
UP_IFNG_CONDITION_RETINAL PIGMENT EPITHELIAL (RPE) CELLS_DURATION_48H_GSE36331_MICROARRAY_GPL6244	1.6991051	NA	-1.3254552	1.5709131	NA	NA
UP_IL4_DOSE_20 NG/M_CONDITION_MACROPHAGE_DURATION_6D_E-MTAB-5913_MICROARRAY_HG-U133_PLUS_2	1.6987779	NA	1.4245192	1.4330766	NA	NA
UP_IFNL_CONDITION_PH5CH8_DURATION_12H_GSE117127_RNASEQ_SRP153809_GRCH38	1.6982163	NA	-1.3751209	1.3307511	NA	NA
DOWN_BMP6_DURATION_4H_CONDITION_HEP3B_GSE20671_MICROARRAY_HUGENE-1_0-ST-V1	1.6979986	NA	1.5042206	1.2944924	-1.2545515	NA
UP_VEGFA_DOSE_50NG/ML_DURATION_30MIN_CONDITION_ENDOTHELIAL CELL_GSE93590_RNASEQ_SRP096716_GRCH38	1.6978601	NA	-1.2281083	1.5903816	-1.2885164	NA
UP_EGF_GSE34228_MICROARRAY_GPL4133	1.6962754	NA	NA	1.2408903	-2.0241807	NA
DOWN_VEGFA_DURATION_2H_CONDITION_HUVEC_GSE71967_MICROARRAY_PRIMEVIEW	1.6910027	NA	NA	1.4197303	-1.3338237	1.5062481
UP_TNFA_CONDITION_A549 NONSMALL LUNG CANCER CELL LINE_GSE34329_RNASEQ_SRP009790_GRCH38	1.6908916	NA	-1.525333	1.4323417	NA	NA
UP_IL1B_DOSE_30 NG/ML_CONDITION_HELA_DURATION_1H_GSE132704_RNASEQ_SRP201365_GRCH38	1.6903367	NA	-1.2915318	1.3849326	1.2804029	NA
UP_TGFB2_DURATION_24H_CONDITION_FIBROBLAST_E-MTAB-4871_MICROARRAY_EXPRS	1.6896869	NA	NA	1.2207476	-1.2108982	NA
UP_IL1A_DURATION_1H_CONDITION_HUMAN EPITHELIAL KB CELLS_GSE64237_MICROARRAY_GPL4133	1.6890857	1.5061818	1.4953637	1.5740987	-1.241383	NA
UP_HGF_DOSE_25 NG/ML_CONDITION_EXPANDED ISLETS_GSE15543_MICROARRAY_HG-U133_PLUS_2	1.6879495	1.9559228	1.7375302	1.6211417	NA	1.6763108
UP_OSM_CONDITION_HUH7_GSE13046_MICROARRAY_HG-U133A_2	1.6877801	1.4264694	1.3115747	1.9300562	1.828757	1.37856
UP_TGFB1_DURATION_36H_CONDITION_ADENOCARCINOMIC¬†HUMAN¬†ALVEOLAR¬†BASAL¬†EPITHELIAL_GSE69667_RNASEQ_SRP059252_GRCH38	1.6871945	NA	1.5921738	1.6447847	-1.4253443	NA
DOWN_IL13_CONDITION_PRIMARY KERATINOCYTES_GSE36287_MICROARRAY_HG-U133_PLUS_2	1.6867411	NA	NA	1.4112898	NA	NA
UP_VEGFA_DOSE_50 NG/ML_DURATION_20MIN_CONDITION_HUVECS_GSE100404_MICROARRAY_GPL10558	1.6856447	NA	NA	1.3528398	-1.278295	NA
UP_FGF10_CONDITION_MCF-7_DURATION_6H_GSE48924_MICROARRAY_GPL10558	1.6854677	-1.2481833	-1.2058289	1.4789374	-1.3369738	NA
UP_IL13_CONDITION_MONOCYTE_DURATION_24H_GSE47538_MICROARRAY_GPL13497	1.6850647	NA	NA	1.4836684	NA	NA
UP_IL13_CONDITION_MACROPHAGE_DURATION_24H_GSE47538_MICROARRAY_GPL13497	1.6842345	NA	NA	1.720441	NA	NA
UP_IFNG_DURATION_2D_CONDITION_THP1_GSE58096_MICROARRAY_HG-U133_PLUS_2	1.6839248	NA	NA	2.2795002	NA	1.6929455
UP_IFNG_DOSE_50 NG/ML_CONDITION_HSG_DURATION_12H_GSE41291_MICROARRAY_GPL6947	1.6824963	NA	-1.168967	1.7721992	NA	1.6997194
UP_TGFB1_DOSE_5NG/ML_CONDITION_MCF10A1 (M1)_DURATION_1H_GSE34270_MICROARRAY_HUGENE-1_0-ST-V1	1.6824867	NA	NA	1.3901254	-1.369192	NA
UP_TWEAK_CONDITION_U2OS_DURATION_4H_GSE41828_MICROARRAY_HG-U133_PLUS_2	1.6824787	NA	-1.4954786	1.3863218	NA	NA
UP_IL36A_CONDITION_KERATINOCYTES_GSE96601_RNASEQ_SRP101868_GRCH38	1.6807199	NA	NA	1.8836893	NA	NA
DOWN_TGFB1_DURATION_24H_CONDITION_DERMAL FIBROBLASTS_GSE12493_MICROARRAY_GPL6848	1.6805117	NA	NA	1.3883731	-1.3727326	NA
UP_TNFA_DOSE_5 NG/ML_CONDITION_HT-29 COLORECTAL ADENOCARCINOMA CELL LINE_DURATION_16H_GSE69639_MICROARRAY_GPL96	1.6804894	NA	NA	1.4593234	NA	NA
UP_IL1B_DOSE_10E-11M_DURATION_24H_CONDITION_PRIMARY CHONDROCYTES_GSE75181_MICROARRAY_GPL10558	1.6804819	NA	NA	1.9192208	NA	1.4901278
UP_TGFB1_DURATION_24H_CONDITION_A549_GSE17708_MICROARRAY_HG-U133_PLUS_2	1.6798631	NA	1.3350809	1.4617015	-1.4605569	NA
UP_ACTIVIN A_DOSE_100 NG/ML_DURATION_5D_CONDITION_EMBRYONIC STEM CELLS_GSE29421_MICROARRAY_HUEX-1_0-ST-V2	1.6798022	1.5588486	1.7196977	1.4466702	-1.814801	NA
UP_IFNG_CONDITION_WT ESC-DERIVED MACROPHAGE_GSE98454_RNASEQ_SRP106049_GRCH38	1.6795508	NA	-1.533658	1.8308363	1.7390254	1.87252
UP_IL12_CONDITION_ACTIVATED NAIVE CD4 T CELLS_GSE78276_RNASEQ_SRP070776_GRCH38	1.6782825	NA	1.4795209	1.6598703	NA	NA
DOWN_MCSF_CONDITION_MONOCYTES_GSE131115_MICROARRAY_CLARIOM_S_HUMAN	1.677561	NA	NA	1.5826557	-1.4171865	NA
UP_TGFB1_DOSE_10 NG/ML_DURATION_24H_CONDITION_FS FIBROBLASTS_GSE79621_MICROARRAY_GPL10558	1.67749	NA	1.3401417	1.9003209	1.1660043	NA
UP_PDGFD_DURATION_1H_CONDITION_FIBROBLASTS OF RA PATIENT_GSE58203_MICROARRAY_HG-U133_PLUS_2	1.677288	-1.243742	NA	1.2307488	-1.1946113	NA
UP_CD40L_CONDITION_IMMATURE DENDRITIC CELLS_DURATION_3H_GSE85544_MICROARRAY_HT_HG-U133_PLUS_PM	1.6766366	NA	NA	1.2254976	-1.4187127	NA
UP_CXCL12_DOSE_10NM_CONDITION_MDA-MB231_DURATION_6H_GSE7307_MICROARRAY_HG-U133_PLUS_2	1.6765418	NA	NA	1.2667383	NA	NA
DOWN_ACTIVIN A_DURATION_6H_CONDITION_H9 HESC_DOSE_50 NG/ML_GSE76586_RNASEQ_SRP068151_GRCH38	1.6760545	NA	NA	1.5677015	-1.7129899	-1.4862452
DOWN_IGF1_DOSE_100 NM_CONDITION_OSTEOBLASTS_DURATION_24H_GSE21727_MICROARRAY_GPL6104	1.6759994	1.3445562	1.2825543	1.7041796	-1.3482516	NA
UP_IFNG_DOSE_100 IU/ML_CONDITION_NORMAL PRIMARY THYROID CELLS_GSE5054_MICROARRAY_HG-U133A_2	1.6754321	NA	-1.225179	1.9271266	1.372737	1.7140738
UP_IL36G_DOSE_5UG/ML_CONDITION_KERATINOCYTE_DURATION_24H_GSE25400_MICROARRAY_HUGENE-1_0-ST-V1	1.6742399	NA	NA	1.5659717	-1.351799	NA
UP_EPO_CONDITION_HNSCC XENOGRAFT_DURATION_48H_GSE58194_MICROARRAY_GPL13376	1.6740214	NA	1.5701373	1.2863766	NA	NA
DOWN_TGFB1_DOSE_5NG/ML_CONDITION_M-BE_DURATION_6D_GSE40374_MICROARRAY_GPL6480	1.6738901	1.3458416	NA	1.7543631	NA	NA
UP_TGFB1_DOSE_5NG/ML_CONDITION_MCF10CA1A_CL1 (M4)_DURATION_1H_GSE34270_MICROARRAY_HUGENE-1_0-ST-V1	1.6737709	NA	-1.1883291	1.3951181	-1.2817938	NA
UP_GDNF_DURATION_2D_CONDITION_NEPHRON CELL INDUCTION FROM IPS CELLS_GSE75711_RNASEQ_SRP067004_GRCH38	1.6733806	1.4414477	1.6903709	1.6440139	-1.3121122	NA
UP_TNFA_DURATION_24H_CONDITION_AORTIC ENDOTHELIAL CELLS_GSE126198_RNASEQ_SRP184297_GRCH38	1.6731741	NA	-1.4033061	1.5673121	1.2412243	NA
UP_TGFB1_DOSE_10 NG/ML_DURATION_24H_CONDITION_MRC5_GSE97829_RNASEQ_SRP104002_GRCH38	1.6722875	NA	1.5316259	1.7478096	-1.6533964	NA
UP_TNFA_CONDITION_U87-MG (GLIOBLASTOMA-ASTROCYTOMA, EPITHELIAL-LIKE CELL LINE)_GSE46599_MICROARRAY_GPL10558	1.6718931	1.323144	-1.1827546	1.7781966	NA	NA
UP_TGFB1_CONDITION_FIBROBLAST_DURATION_48H_GSE99999_RNASEQ_SRP109118_GRCH38	1.6709642	NA	1.486875	1.4552397	-1.6843091	NA
DOWN_IL22_CONDITION_HACAT_GSE72396_MICROARRAY_HUGENE-2_0-ST	1.6708815	NA	NA	1.6311654	1.2637255	NA
UP_BMP2_DURATION_3D_CONDITION_HUMAN BM MSC_GSE10315_MICROARRAY_HG-U133_PLUS_2	1.6702957	NA	-1.3087642	1.7307098	1.457812	NA
UP_TNFA_CONDITION_AIRWAY EPITHELIAL CELLS DIFFERENTIATED FROM THE ES LINE CA2_GSE59472_MICROARRAY_HUGENE-1_0-ST-V1	1.6702489	NA	1.3655046	1.5483246	-1.4622754	NA
DOWN_IFNB_DURATION_4H_CONDITION_PBMC_PARTIAL_RESPONDER_DOSE_16MU_GSE138064_MICROARRAY_HTA-2_0	1.6700498	NA	NA	1.650156	NA	1.4652716
DOWN_IFNA_CONDITION_B CELLS_DURATION_96H_GSE75007_MICROARRAY_GPL10558	1.669786	1.657351	1.2802608	1.4583882	2.3131602	NA
UP_TGFB1_DURATION_16H_CONDITION_A549_GSE17708_MICROARRAY_HG-U133_PLUS_2	1.6696371	NA	NA	1.4761375	-1.4891237	NA
DOWN_OPGL_CONDITION_MACROPHAGE_DURATION_48H_GSE99987_RNASEQ_SRP109107_GRCH38	1.6678718	1.6215229	NA	1.3715978	NA	NA
DOWN_WNT3A_CONDITION_HCC38_DURATION_12H_GSE65238_MICROARRAY_HUGENE-1_1-ST-V1	1.6673468	1.3890352	1.5036699	1.7337807	NA	1.9627076
DOWN_IL7_DURATION_2H_CONDITION_MONOCYTE_E-MTAB-8225_RNASEQ_ERP116746_GRCH38	1.6666816	-1.3148277	NA	1.557421	1.2622098	NA
UP_IFNG_DOSE_1000IU/ML_DURATION_48H_CONDITION_MELANOMA CELL LINE_GSE51259_MICROARRAY_GPL14550	1.6664635	NA	NA	1.7966509	NA	1.539797
UP_TGFB3_DOSE_2_5NG/ML_CONDITION_B CELLS_DURATION_20H_GSE120368_MICROARRAY_GPL10558	1.666333	NA	NA	1.5546275	1.7013412	1.48992
UP_TGFB1_CONDITION_CD4+ T CELLS_DURATION_2H_GSE94396_RNASEQ_SRP098715_GRCH38	1.6661696	NA	-1.1442758	NA	NA	NA
UP_TNFA_DURATION_14D_CONDITION_ANNULUS CELLS_GSE41883_MICROARRAY_U133_X3P	1.6654639	NA	NA	1.8129543	NA	NA
DOWN_IL2_CONDITION_B CELLS_GSE102460_RNASEQ_SRP115151_GRCH38	1.6650319	NA	1.4234189	1.3814303	1.3267146	NA
UP_TGFB1_DOSE_10 NG/ML_CONDITION_HEPATIC STELLATE CELLS_DURATION_48H_GSE119606_RNASEQ_SRP159956_GRCH38	1.664528	1.32923	1.5030075	1.47828	-1.6174843	NA
UP_BMP6_DOSE_18NM_CONDITION_HUH7_5_DURATION_24H_GSE121073_MICROARRAY_GPL10558	1.6643101	NA	1.4530797	1.7819129	NA	NA
UP_TNFA_CONDITION_ENDOTHELIUM_GSE53999_MICROARRAY_GPL16043	1.663777	NA	NA	1.487811	-1.3956096	1.4996269
DOWN_PDGFB_CONDITION_GINGIVAL FIBROBLASTS_GSE61314_MICROARRAY_GPL570	1.6630586	1.462064	NA	1.4243327	1.3169472	NA
DOWN_CCL2_DOSE_5NG/ML_DURATION_16H_CONDITION_CLEAR CELL RENAL CELL CARCINOMA_GSE127996_MICROARRAY_CLARIOM_S_HUMAN	1.6624954	NA	NA	1.7992892	NA	NA
UP_IL13_CONDITION_LUNG FIBROBLAST CELL LINE_GSE56338_MICROARRAY_GPL10558	1.6616575	1.4204059	1.544845	1.3655872	-1.358003	NA
UP_NRG1_DURATION_48H_CONDITION_MCF10A_GSE22288_MICROARRAY_HUGENE-1_0-ST-V1	1.6611567	NA	NA	1.3564209	-1.2540767	1.4727265
UP_IFNG_CONDITION_PROXIMAL TUBULAR EPITHELIAL CELLS_GSE76340_MICROARRAY_GPL6947	1.6608665	NA	NA	1.7352201	1.1587225	NA
UP_BDNF_CONDITION_EMBRYONIC STEM CELL_DURATION_2_0H_E-MTAB-6975_RNASEQ_ERP109789_GRCH38	1.6608242	NA	NA	NA	-1.2300656	NA
UP_TGFB1_DOSE_10 NG/ML_CONDITION_SKIN TISSUE_DURATION_48H_GSE109350_RNASEQ_SRP131129_GRCH38	1.6599994	NA	1.6857563	1.8768321	NA	NA
UP_ACTIVIN A_DURATION_3D_CONDITION_IPSC 3_5_GSE25557_MICROARRAY_HUGENE-1_0-ST-V1	1.6592185	1.6800989	1.8308765	1.9031612	-1.4270877	1.8666964
UP_IFNG_CONDITION_KERATINOCYTES_GSE76340_MICROARRAY_GPL6947	1.6590466	1.3603442	1.3420346	1.6868615	1.6655203	NA
UP_IL1B_DOSE_1NG/ML_DURATION_4H_CONDITION_DERMAL FIBROBLASTS_GSE86798_MICROARRAY_GPL10558	1.6580609	NA	NA	1.5711976	NA	1.653867
UP_IL4_CONDITION_MACROPHAGE_DURATION_12H_GSE57614_MICROARRAY_GPL6480	1.6573856	NA	NA	1.256214	NA	NA
DOWN_IL4_DURATION_2_CONDITION_FIBROBLAST_GSE56308_MICROARRAY_GPL6480	1.6572527	NA	NA	NA	-1.5906162	NA
UP_BMP2_DURATION_1D_CONDITION_HUMAN BM MSC_GSE10315_MICROARRAY_HG-U133_PLUS_2	1.6563303	NA	-1.2226516	1.5987049	1.3258275	NA
DOWN_TGFB1_CONDITION_SQUAMOUS CELL LUNG CARCINOMA CELL LINE_DURATION_48H_GSE95536_RNASEQ_SRP100878_GRCH38	1.652852	1.3575909	1.4345934	1.5937583	NA	1.6933603
DOWN_IL27_CONDITION_HUH-7_E-MTAB-4570_MICROARRAY_HTA-2_0	1.6525357	1.4580716	1.8253278	1.3070492	-2.1684809	1.4656394
DOWN_TNFA_CONDITION_293_DURATION_24H_GSE136439_MICROARRAY_HT_HG-U133_PLUS_PM	1.6518424	1.8551774	1.4828256	1.7760993	1.7402914	NA
UP_MSTN_DOSE_300 NG/ML_CONDITION_HSKMCS_DURATION_8H_GSE67326_MICROARRAY_GPL570	1.6514156	NA	1.5964017	1.4407824	-1.5523725	NA
DOWN_TGFB1_CONDITION_CD4+ T CELLS_DURATION_1D_GSE94396_RNASEQ_SRP098715_GRCH38	1.6508121	NA	NA	1.6689593	-1.6578532	NA
UP_TGFB1_DOSE_100 PM_DURATION_2H_CONDITION_MDA-MB-231_E-TABM-420_MICROARRAY_E-TABM-420-PROCESSED-DATA-1627283100	1.6504375	NA	NA	1.6053836	-1.4607913	NA
UP_IFNG_DOSE_25 NG/ML_CONDITION_CD14(+) MONOCYTE-DERIVED MACROPHAGES_DURATION_24H_GSE17261_MICROARRAY_GPL6480	1.6500319	1.4350306	1.3380008	1.7505951	NA	NA
UP_IL1B_DOSE_5NG/ML_CONDITION_FIBROBLAST_DURATION_8H_GSE31064_MICROARRAY_GPL10558	1.6497731	NA	-1.4167801	1.7022355	NA	NA
DOWN_TWEAK_CONDITION_U2OS_DURATION_24H_GSE41828_MICROARRAY_HG-U133_PLUS_2	1.6497635	1.4736235	1.5842897	1.7396919	-1.3825915	NA
DOWN_TGFB1_CONDITION_MACROPHAGE_DURATION_24H_GSE47538_MICROARRAY_GPL13497	1.6495605	1.5816242	1.3457354	1.7545974	-1.23	1.7797893
UP_TGFB1_DOSE_5NG/ML_CONDITION_MCF10A1 (M1)_DURATION_6H_GSE34270_MICROARRAY_HUGENE-1_0-ST-V1	1.6483856	NA	1.2954469	1.4529799	-2.1915581	NA
UP_EGF_DOSE_100NG/ML_CONDITION_HELA KYOTO CELLS_DURATION_4H_GSE121485_RNASEQ_SRP166109_GRCH38	1.6478754	NA	-1.3270038	1.2635071	-1.2880197	NA
UP_MCSF_CONDITION_CD34 POSITIVE HEMAPOIETIC STEM CELLS_GSE107006_RNASEQ_SRP125117_GRCH38	1.647641	1.3546791	1.4837723	1.9613377	NA	1.6172107
DOWN_TGFB1_DOSE_2NG/ML_DURATION_2H_CONDITION_LUNG EPITHELIAL CELLS_GSE26858_MICROARRAY_GPL6480	1.6475856	NA	1.4846175	1.7057174	NA	NA
UP_TRAIL_DOSE_1000 NG/ML_DURATION_12W_CONDITION_T CELL LEUKEMIA / LYMPHOMA LINE_GSE38745_MICROARRAY_GPL6104	1.6472068	NA	NA	1.5311064	NA	NA
UP_TGFB1_DURATION_12H_CONDITION_ADENOCARCINOMIC¬†HUMAN¬†ALVEOLAR¬†BASAL¬†EPITHELIAL_GSE69667_RNASEQ_SRP059252_GRCH38	1.6472034	NA	NA	1.5567577	-1.4616873	NA
DOWN_IL6_CONDITION_MACROPHAGE_GSE123603_RNASEQ_SRP173264_GRCH38	1.6464294	1.6044486	NA	1.4862095	2.0378726	NA
UP_TRAIL_CONDITION_HT29_GSE67033_MICROARRAY_GPL16699	1.646396	NA	NA	1.5552759	1.4979125	NA
UP_IL6_CONDITION_MDA-MB-175-VIIDSRED_DURATION_6D_GSE54329_MICROARRAY_HG-U219	1.6453496	NA	-1.1666048	1.5994428	NA	1.4828112
UP_BMP2_DURATION_10D_CONDITION_NT2 CELLS_GSE125370_RNASEQ_SRP180340_GRCH38	1.6448152	1.5394002	1.9662052	1.9831251	-1.6737579	1.73476
UP_TGFB1_CONDITION_HEPATIC STELLATE CELLS_DURATION_24H_GSE128940_RNASEQ_SRP189607_GRCH38	1.6445044	NA	NA	1.700972	NA	1.4095954
DOWN_BMP4_CONDITION_CCL-171_DURATION_24H_GSE66109_MICROARRAY_GPL19807	1.6432561	NA	1.6063542	1.2315426	NA	NA
DOWN_TNFA_DOSE_100NG/ML_CONDITION_BEWO_NO IGF-1_GSE119651_MICROARRAY_GPL21185	1.6429071	NA	NA	2.0852017	NA	NA
UP_TNFA_DOSE_100PG/ML_CONDITION_BEWO_WITH IGF-1_GSE119651_MICROARRAY_GPL21185	1.642898	NA	NA	NA	-1.6368258	-1.4872675
UP_IL1B_CONDITION_SMOOTH MUSCLE CELLS_GSE96962_RNASEQ_SRP102361_GRCH38	1.6426978	NA	-1.1584542	1.3076074	-1.2915124	NA
UP_TWEAK_CONDITION_MDA-MB-436_DURATION_4H_GSE42045_MICROARRAY_HG-U133_PLUS_2	1.6425403	NA	-1.1614714	1.4239422	NA	NA
UP_MSTN_DOSE_30 NG/ML_CONDITION_HSKMCS_DURATION_24H_GSE67326_MICROARRAY_GPL570	1.6423981	NA	1.5727719	1.7595724	-1.2472749	NA
UP_IL12_GSE16251_MICROARRAY_GPL8601	1.6423424	1.3522292	1.6868414	1.6245209	-1.4534101	NA
UP_TGFB1_DURATION_4H_CONDITION_HEPG2_GSE45945_MICROARRAY_HUGENE-1_0-ST-V1	1.6420846	NA	NA	NA	-1.8570868	NA
UP_TGFB1_DOSE_10 NG/ML_DURATION_6H_CONDITION_NB1RGB CELLS_NO CNP TREATMENT_GSE106401_MICROARRAY_GPL10332	1.6419371	NA	NA	1.3473048	-1.930181	NA
UP_TGFB1_CONDITION_MRC5_DURATION_48H_GSE25200_MICROARRAY_GPL4133	1.6417924	NA	1.463536	1.3772758	-1.6824952	NA
UP_TWEAK_CONDITION_U2OS_DURATION_8H_GSE41828_MICROARRAY_HG-U133_PLUS_2	1.6417425	NA	-1.2935591	1.4539263	NA	NA
UP_BMP4_DURATION_12D_CONDITION_HESCS_GSE30915_MICROARRAY_HUGENE-1_0-ST-V1	1.6415887	1.4172655	1.6750867	1.860456	-1.3468592	1.5719838
UP_EGF_DOSE_20NG/ML_CONDITION_MCF10A_E-MTAB-5370_RNASEQ_ERP020890_GRCH38	1.6415823	NA	NA	1.676491	1.6228956	NA
UP_TNFA_DOSE_2 NG/ML_CONDITION_HMEC_DURATION_5H_GSE2638_MICROARRAY_HG-U133A	1.641581	NA	-1.4434891	1.36671	NA	NA
DOWN_IFNB_DURATION_8H_CONDITION_IPSC 553 CLONE 1_GSE122791_RNASEQ_SRP170013_GRCH38	1.6411252	NA	NA	1.3679363	-1.1652935	NA
DOWN_TNFA_DOSE_0_1 NM_CONDITION_TRABECULAR BONE CELLS_DURATION_24H_GSE21727_MICROARRAY_GPL6104	1.640528	NA	NA	1.4898181	NA	NA
DOWN_IFNB_CONDITION_MEMORY T-CELLS_GSE35601_MICROARRAY_HUGENE-1_0-ST-V1	1.6398051	NA	NA	1.730648	NA	1.5718769
UP_TSLP_CONDITION_XENOGRAFTED LEUKEMIA_GSE74339_RNASEQ_SRP065258_GRCH38	1.6397567	1.6542085	1.4345735	1.7596062	2.3342395	1.6441536
DOWN_GMCSF_DURATION_72H_CONDITION_CD14POS_MONOCYTE_GSE96703_MICROARRAY_GPL6947	1.6393754	NA	NA	1.6734066	NA	NA
UP_IFNB_DOSE_1000UNITS/ML_DURATION_8H_CONDITION_WM1361_GSE51114_MICROARRAY_GPL14550	1.63911	1.5602794	1.3650588	1.440318	1.1955037	1.4009105
UP_GDNF_CONDITION_MCF7 AROMATASE EXPRESSING CELLS (MCF7/ARO)_DURATION_6D_GSE41405_MICROARRAY_GPL6244	1.637827	-1.2619315	NA	1.2689093	NA	NA
UP_TGFA_DURATION_60MIN_CONDITION_HKE3_GSE105094_RNASEQ_SRP120173_GRCH38	1.6376464	NA	-1.1857039	NA	1.7718551	NA
UP_TGFB1_CONDITION_PRIMARY HUMAN SKIN FIBROBLASTS_WITHOUT LPA_GSE125519_MICROARRAY_GPL17077	1.6369117	-1.3390858	NA	1.3590344	-1.6332965	NA
UP_TGFB1_DURATION_1D_CONDITION_MCF10A_GSE89152_RNASEQ_SRP092049_GRCH38	1.6364886	NA	NA	1.4117854	-1.4154106	NA
UP_IFNA_DOSE_500 U/ML_CONDITION_IHH CELLS_DURATION_18H_GSE71732_MICROARRAY_GPL13497	1.6364253	NA	NA	1.8456647	1.4557097	NA
DOWN_TNFA_DOSE_10NG/ML_DURATION_30MIN_CONDITION_HEK293+SNXA_GSE101626_MICROARRAY_GPL14550	1.6357925	1.5292788	1.7103106	1.5286102	-1.1882886	NA
UP_TNFA_DOSE_10000 PG/ML_CONDITION_HCAEC_3D CULTURE_DURATION_16H_E-MTAB-7555_MICROARRAY_HG-U133_PLUS_2	1.635579	NA	-1.3598979	1.5823581	1.2349967	1.4763836
UP_TNFA_CONDITION_HUMAN UMBILICAL CORD_GSE82036_MICROARRAY_GPL10558	1.635293	NA	NA	1.3415673	NA	NA
UP_IL4_DOSE_25 NG/ML_CONDITION_BLOOD CD14+ MONOCYTES_DURATION_6D_GSE79706_MICROARRAY_HG-U133_PLUS_2	1.6329886	NA	NA	1.3740753	NA	NA
DOWN_IFNB_DOSE_1000UNITS/ML_DURATION_8H_CONDITION_SKMEL39_GSE51114_MICROARRAY_GPL14550	1.6327937	NA	NA	1.3498403	1.6656208	NA
DOWN_MCSF_DURATION_72H_CONDITION_CD14POS_MONOCYTE_GSE96703_MICROARRAY_GPL6947	1.6325972	NA	NA	1.5462189	1.2026113	NA
UP_TGFB1_DURATION_96H_CONDITION_ADENOCARCINOMIC¬†HUMAN¬†ALVEOLAR¬†BASAL¬†EPITHELIAL_GSE69667_RNASEQ_SRP059252_GRCH38	1.6319195	NA	1.5719517	1.8299491	-1.4818411	NA
UP_IL6_CONDITION_MDA-MB-175-VIIDSRED_DURATION_4D_GSE54329_MICROARRAY_HG-U219	1.6311898	NA	NA	1.6332781	-1.4825208	NA
UP_TNFA_CONDITION_HEK293_GSE28548_MICROARRAY_HG-U133_PLUS_2	1.6309725	NA	NA	NA	-1.2884408	NA
UP_TGFB1_CONDITION_TRABECULAR MESHWORK_GSE7144_MICROARRAY_GPL96	1.6306283	NA	NA	NA	-1.5205293	NA
UP_BMP2_CONDITION_PRIMARY HUMAN OSTEOBLAST LIKE CELLS_DURATION_2H_GSE10311_MICROARRAY_HG-U133_PLUS_2	1.6304761	-1.5954114	-1.411993	NA	NA	NA
DOWN_AREG_DOSE_20NG/ML_CONDITION_MCF10A_DURATION_24H_GSE26264_MICROARRAY_GPL6947	1.6303558	NA	NA	1.8901328	1.5180982	1.7079993
UP_TNFA_CONDITION_HEK293 DELTA-RAF1_ER CELLS_DURATION_4H_GSE97979_RNASEQ_SRP104287_GRCH38	1.6302441	NA	NA	1.3868983	-1.2928007	NA
DOWN_CXCL1_DURATION_5H_CONDITION_MACROPHAGE_GSE7138_MICROARRAY_GPL96	1.6297076	NA	NA	1.2251937	-2.0436203	1.586856
UP_TGFB1_DURATION_72H_CONDITION_ADENOCARCINOMIC¬†HUMAN¬†ALVEOLAR¬†BASAL¬†EPITHELIAL_GSE69667_RNASEQ_SRP059252_GRCH38	1.6295468	NA	1.522799	1.9008913	-1.4406574	NA
UP_IL36B_CONDITION_KERATINOCYTE_DURATION_8H_GSE109182_RNASEQ_SRP130972_GRCH38	1.6292871	NA	NA	1.2708248	-1.4755132	-1.4337144
UP_EGF_DURATION_60MIN_CONDITION_IMR90_GSE94408_RNASEQ_SRP098730_GRCH38	1.6292504	NA	-1.3338665	1.5064245	NA	NA
DOWN_IFNG_DURATION_6H_CONDITION_HELA CELLS_GSE11299_MICROARRAY_GPL6790	1.6292148	NA	1.3276875	1.2393385	-1.4263898	NA
UP_IL1B_CONDITION_PACREATIC ISLETS_DURATION_24H_GSE131320_RNASEQ_SRP198958_GRCH38	1.6289762	NA	-1.4332628	1.8566068	NA	NA
DOWN_IL6_CONDITION_PROSTATE FIBROBLAST_GSE68164_MICROARRAY_GPL10558	1.6288966	NA	1.3409997	1.80869	NA	NA
UP_TGFB1_DOSE_5NG/ML_CONDITION_MCF10CA1H (M3)_DURATION_1H_GSE34270_MICROARRAY_HUGENE-1_0-ST-V1	1.6288202	NA	NA	1.5390474	-1.3933777	NA
DOWN_TWEAK_CONDITION_MDA-MB-436_DURATION_24H_GSE42045_MICROARRAY_HG-U133_PLUS_2	1.6271589	NA	1.4772416	1.4743552	-1.5021608	1.6411574
DOWN_TGFB1_CONDITION_GINGIVAL FIBROBLAST_GSE65069_MICROARRAY_HUGENE-1_0-ST-V1	1.6271102	1.3469807	1.6130084	1.5109395	-1.9558264	1.6680228
UP_TNFA_DOSE_40 NG/ML_CONDITION_EPITHELIUM OF BRONCHUS_DURATION_4H_E-MTAB-7992_MICROARRAY_HG-U133_PLUS_2	1.626267	NA	1.7146161	NA	-2.3155923	NA
UP_BMP4_DURATION_4D_CONDITION_HESCS_GSE30915_MICROARRAY_HUGENE-1_0-ST-V1	1.6258229	1.4375583	1.4564978	1.5921377	-1.7926186	NA
UP_TGFB3_CONDITION_HEART VALVE ENDOTHELIAL CELLS_DURATION_8H_GSE65445_MICROARRAY_GPL10904	1.6255507	NA	NA	1.7713908	NA	NA
DOWN_TSLP_CONDITION_ILC2 (LINEAGE NEGATIVE, CRTH2+, CD161+, CD127+)_DURATION_24H_GSE45458_MICROARRAY_GPL13497	1.6254352	NA	NA	1.4350151	-1.5799408	NA
DOWN_BMP4_DURATION_12D_CONDITION_HESCS_GSE30915_MICROARRAY_HUGENE-1_0-ST-V1	1.6251411	NA	1.3580807	1.1765054	-1.6245215	NA
DOWN_BMP4_DURATION_6D_CONDITION_HESCS_GSE30915_MICROARRAY_HUGENE-1_0-ST-V1	1.6250346	1.4866033	1.4991745	1.345657	-1.4485357	NA
DOWN_TWEAK_CONDITION_U2OS_DURATION_24H_GSE113926_RNASEQ_SRP144212_GRCH38	1.624799	1.4233636	1.4717802	1.7346966	-1.3780205	NA
DOWN_IFNG_CONDITION_HUH-7_E-MTAB-4570_MICROARRAY_HTA-2_0	1.6244628	1.4568193	1.8629541	1.4091992	-2.3864555	1.539369
DOWN_IL2_DOSE_100 U/ML_DURATION_5D_CONDITION_PURIFIED NK CELLS_GSE50838_MICROARRAY_HUGENE-1_1-ST-V1	1.6233997	NA	NA	1.6478716	-1.1644456	NA
DOWN_CXCL12_CONDITION_BCWM_GSE83150_MICROARRAY_HUGENE-2_0-ST	1.6225865	1.4447947	1.5191196	2.0135515	1.4969039	1.5793144
UP_IFNB_DOSE_1000UNITS/ML_DURATION_8H_CONDITION_SKMEL2_GSE51114_MICROARRAY_GPL14550	1.6220723	NA	NA	1.4816434	1.3370888	NA
UP_TNFA_DOSE_10NG/ML_CONDITION_NHBE CELL_DURATION_4_0H_E-MTAB-1312_MICROARRAY_HG-U133_PLUS_2	1.6210554	-1.3874332	-1.3168385	1.7987475	-1.3386393	NA
UP_IL1B_DOSE__CONDITION_FIBROBLAST_GSE92466_MICROARRAY_GPL10558	1.6209843	NA	-1.1670302	1.5171335	NA	1.3981258
UP_IL6_CONDITION_MDA-MB-415_DURATION_6D_GSE54329_MICROARRAY_HG-U219	1.6207985	NA	-1.1820245	1.6715919	1.8446556	NA
UP_TNFA_DOSE_2 NG/ML_CONDITION_HUVEC_DURATION_5H_GSE2639_MICROARRAY_HG-U133A	1.6206478	NA	NA	1.3266888	-1.2689849	NA
DOWN_TRAIL_CONDITION_HT29_GSE67033_MICROARRAY_GPL16699	1.6204401	NA	1.4011956	NA	-1.2555699	NA
UP_CD40L_DURATION_1H_CONDITION_PRIMARY B CELLS_GSE132835_RNASEQ_SRP201603_GRCH38	1.6198823	NA	NA	1.4222397	NA	NA
UP_TNFA_CONDITION_PRIMARY CD4+ T CELLS_GSE46599_MICROARRAY_GPL10558	1.6193821	NA	NA	1.7673829	NA	NA
UP_TGFB1_DOSE_5NG/ML_CONDITION_M-BE_DURATION_6D_GSE40374_MICROARRAY_GPL6480	1.6193321	NA	1.6068668	1.2285987	-1.641803	NA
UP_IL13_DURATION_4_CONDITION_FIBROBLAST_GSE56308_MICROARRAY_GPL6480	1.6191818	1.5076267	1.7370142	1.6249897	1.4298495	NA
UP_IFNG_DOSE_100 IU/ML_CONDITION_KERATINOCYTES FROM DK-7_DURATION_24H_GSE1132_MICROARRAY_GPL96	1.6189255	1.4882294	NA	1.5765744	NA	NA
DOWN_IL3_CONDITION_PRIMARY AML MNCS_DURATION_16H_GSE51402_MICROARRAY_HUGENE-1_0-ST-V1	1.6185008	NA	1.2841011	1.8083944	NA	NA
UP_ACTIVIN A_DURATION_3D_CONDITION_IPSC 3_12_GSE25557_MICROARRAY_HUGENE-1_0-ST-V1	1.6182399	1.5867201	1.7886072	1.7936333	-1.4557072	1.7137319
DOWN_EGF_CONDITION_PRIMARY KERATINOCYTE_GSE32217_MICROARRAY_HUGENE-1_0-ST-V1	1.617037	1.6184665	1.5471932	1.9353968	1.7376046	1.6119065
UP_TNFA_DOSE_100 NG/ML_CONDITION_HT-29 COLORECTAL ADENOCARCINOMA CELL LINE_DURATION_16H_GSE69639_MICROARRAY_GPL96	1.6155854	-1.3035197	NA	1.2358961	NA	NA
UP_IL17A_DOSE_200 NG/ML_CONDITION_RECONSTRUCTED HUMAN EPIDERMIS_GSE52361_MICROARRAY_HG-U133_PLUS_2	1.6154453	1.3418901	NA	1.6519942	-1.3080049	NA
DOWN_IL4_CONDITION_CD25+ T CELL_DURATION_7D_GSE24634_MICROARRAY_HG-U133A	1.6148373	NA	NA	1.8741239	NA	NA
UP_PDGFB_DURATION_1H_CONDITION_AG01518 FORSKIN HUMAN FIBROBLASTS_GSE14256_MICROARRAY_HG-U133A_2	1.6141987	NA	NA	1.2337668	-1.2182397	NA
UP_TNFA_CONDITION_PHH_DURATION_72H_GSE122660_MICROARRAY_GPL13158	1.6139103	NA	NA	1.4129055	-1.3547232	NA
UP_IL36B_CONDITION_KERATINOCYTES_GSE96601_RNASEQ_SRP101868_GRCH38	1.6136304	NA	NA	1.9827858	1.2470077	NA
UP_TNFA_CONDITION_HT1080 (FIBROSARCOMA CELL LINE)_GSE46599_MICROARRAY_GPL10558	1.611369	NA	NA	1.5817374	NA	NA
UP_IL4_GSE24409_MICROARRAY_GPL6480	1.6113677	1.6055232	1.6833844	1.3630486	NA	1.5530479
DOWN_BDNF_CONDITION_EMBRYONIC STEM CELL_DURATION_24_0H_E-MTAB-6975_RNASEQ_ERP109789_GRCH38	1.610625	NA	1.3764038	1.50968	-1.874929	1.5889314
UP_TGFA_CONDITION_HUMAN KERATINOCYTES_DURATION_120MIN_GSE8531_MICROARRAY_HG-U133A_2	1.6103553	-1.2592475	-1.5075312	NA	NA	NA
UP_EGF_DURATION_6H_CONDITION_HELA_DOSE_150 NG/ML_GSE17403_MICROARRAY_GPL6102	1.6102562	NA	NA	NA	NA	NA
DOWN_TGFB1_CONDITION_HCC827_GSE49644_MICROARRAY_HG-U133_PLUS_2	1.6100744	NA	NA	1.5136032	NA	1.7603163
DOWN_TGFB1_CONDITION_FIBROBLAST_DURATION_48H_GSE99999_RNASEQ_SRP109118_GRCH38	1.6094556	1.5357044	1.4251064	1.5475745	NA	NA
DOWN_IL7_CONDITION_CD4+ T CELLS_DURATION_6H_GSE96888_MICROARRAY_GPL17077	1.6091348	NA	NA	1.635344	NA	NA
UP_IL10_CONDITION_PBMC+MEC=1_1_GSE17493_MICROARRAY_GPL6480	1.6087686	NA	1.2869338	1.6109635	NA	NA
DOWN_TGFB3_GSE90638_MICROARRAY_HUGENE-1_0-ST-V1	1.6081055	NA	1.5406638	1.8600743	-1.401859	1.7255403
UP_BMP2_CONDITION_MDA-MB-231_DURATION_24H_GSE66108_MICROARRAY_GPL9257	1.6080312	NA	NA	1.5934634	1.3039483	NA
DOWN_IFNA_CONDITION_SLE KERATINOCYTES_GSE124939_RNASEQ_SRP178271_GRCH38	1.6074052	NA	NA	NA	-2.1033611	NA
UP_IFNG_DOSE_50 NG/ML_CONDITION_HSG_DURATION_24H_GSE41291_MICROARRAY_GPL6947	1.6066958	NA	-1.2540803	1.8336527	1.2177837	1.55279
UP_IFNG_CONDITION_HNEC_GSE19182_MICROARRAY_HUGENE-1_0-ST-V1	1.6064808	NA	NA	1.8884492	NA	1.4138769
UP_TNFA_DOSE_10NG/ML_DURATION_2H_CONDITION_HCT116+DMSO_GSE101628_RNASEQ_SRP112886_GRCH38	1.606239	NA	NA	1.4295168	NA	NA
DOWN_IL15_DOSE_10 NG/ML_CONDITION_CCR7-CD45RA+ CD8+ T CELLS_DURATION_2D_GSE69072_MICROARRAY_HUGENE-1_0-ST-V1	1.6055595	NA	NA	2.003683	-1.524044	1.3960849
UP_IFNA_DOSE_500U/ML_CONDITION_SKOV3_DURATION_6H_GSE31019_MICROARRAY_HUGENE-1_0-ST-V1	1.6036593	-1.2442178	-1.3500066	1.3558098	-1.3720465	-1.3403995
DOWN_IGF1_CONDITION_H9_DURATION_45D_GSE89957_RNASEQ_SRP093677_GRCH38	1.6034021	NA	NA	1.3320807	1.2131889	NA
UP_TGFB1_CONDITION_HMSC_DURATION_1D_GSE84500_MICROARRAY_HG-U133_PLUS_2	1.6031814	NA	1.4503984	1.7117224	-1.4117556	NA
DOWN_IL33_CONDITION_ILC2 (LINEAGE NEGATIVE, CRTH2+, CD161+, CD127+)_DURATION_6H_GSE45458_MICROARRAY_GPL13497	1.6029431	NA	1.3286064	1.565949	NA	1.504742
DOWN_TGFB1_DOSE_4 NG/ML_DURATION_14D_CONDITION_NCI-H358_GSE79235_MICROARRAY_GPL17077	1.6025002	NA	-1.5609194	NA	NA	NA
UP_ACTIVIN A_DOSE_100 NG/ML_DURATION_5D_CONDITION_HES-H9_GSE39210_MICROARRAY_HUGENE-1_0-ST-V1	1.6019901	NA	1.6371443	1.6411738	-1.6763401	1.7470386
UP_TGFB1_DOSE_2NG/ML_CONDITION_IMR90 FETAL LUNG MESENCHYMAL CELLS_DURATION_48H_GSE17518_MICROARRAY_GPL96	1.6017648	1.3129296	1.4648114	1.2570356	NA	NA
UP_IL1B_DOSE_15 PG/ML_DURATION_13H_CONDITION_MH7A_GSE72575_MICROARRAY_HUGENE-1_0-ST-V1	1.6015502	NA	NA	1.3097123	NA	NA
DOWN_TGFB1_CONDITION_BEAS-2B CELL LINE+ DEX_GSE104908_RNASEQ_SRP119863_GRCH38	1.6010836	1.8571737	1.481057	1.9302531	1.808241	1.471111
DOWN_IFNG_CONDITION_PRIMARY HUMAN LUNG MICROVASCULAR ENDOTHELIAL CELLS_DURATION_3H_GSE106524_MICROARRAY_GPL13497	1.6006446	NA	-1.3966361	1.8096529	NA	NA
DOWN_HGF_DOSE_50 NG/ML_CONDITION_HNSCC CELL LINE FADU_DURATION_48H_GSE135552_RNASEQ_SRP217801_GRCH38	1.6004053	NA	NA	1.783306	NA	-1.3464367
DOWN_IL6_CONDITION_MYELOMA_CMA03_GSE39685_MICROARRAY_HUGENE-1_0-ST-V1	1.6001997	NA	1.4671478	1.7613792	-1.1474898	NA
UP_IFNA_DOSE_1000 U/ML_CONDITION_HUH7_DURATION_24H_GSE22801_MICROARRAY_GPL6883	1.5998766	NA	NA	1.8415581	1.6735066	1.4820024
UP_TGFB1_DURATION_2H_CONDITION_DERMAL FIBROBLASTS_GSE137107_MICROARRAY_HUGENE-2_0-ST	1.5993179	-1.2610049	-1.24286	1.3827149	-1.7853793	NA
UP_IL10_DOSE_10 NG/M_CONDITION_MACROPHAGE_DURATION_6D_E-MTAB-5913_MICROARRAY_HG-U133_PLUS_2	1.5992936	NA	1.4560657	1.6617821	NA	1.5079973
DOWN_TGFB1_DURATION_2H_CONDITION_DERMAL FIBROBLASTS_GSE12493_MICROARRAY_GPL6480	1.5982637	-1.6037921	-1.495136	NA	-1.5033476	NA
DOWN_IFNB_CONDITION_A549_DURATION_24H_GSE12664_MICROARRAY_GPL6480	1.5981059	1.5857141	1.278332	1.5992552	-1.4195715	NA
UP_IL22_DOSE_20 NG/ML_CONDITION_KERATINOCYTES_DURATION_6H_GSE104509_MICROARRAY_HUGENE-2_1-ST	1.5975547	NA	NA	1.2894082	NA	NA
UP_IL1B_CONDITION_HPAECS_CONTROL_DURATION_48H_GSE125508_MICROARRAY_CLARIOM_S_HUMAN	1.5970612	1.446834	NA	1.8021383	-1.269044	1.8484997
UP_IFNG_DOSE_100U/ML_DURATION_10H_CONDITION_HELA_GSE103363_MICROARRAY_HUGENE-1_0-ST-V1	1.5969799	NA	NA	1.5403157	NA	NA
UP_TGFA_DURATION_15MIN_CONDITION_HCT116_GSE105094_RNASEQ_SRP120173_GRCH38	1.5968099	NA	NA	1.1913472	1.362312	-1.4904686
DOWN_WNT3A_CONDITION_HCC38_DURATION_24H_GSE65238_MICROARRAY_HUGENE-1_1-ST-V1	1.5962108	NA	1.4200017	1.6756494	-1.5484767	1.8092577
UP_TGFA_DURATION_60MIN_CONDITION_HCT116_GSE105094_RNASEQ_SRP120173_GRCH38	1.5961643	NA	NA	NA	NA	NA
DOWN_BMP6_DOSE_150_0NG/ML_CONDITION_SALIVARY GLAND CELL LINE (HSG)_GSE80225_MICROARRAY_GPL20995	1.5959163	1.9608971	1.4538866	1.8082364	1.2807192	1.5470704
UP_IL13_CONDITION_AT CC16LU_DURATION_24 H_GSE43515_MICROARRAY_HG-U133A_2	1.5953459	NA	NA	1.764074	NA	NA
UP_IL10_CONDITION_PBMC+MEC=10_1_GSE17493_MICROARRAY_GPL6480	1.5946002	NA	NA	1.3969263	NA	NA
UP_BMP2_CONDITION_PRIMARY HUMAN OSTEOBLAST LIKE CELLS_DURATION_24H_GSE10311_MICROARRAY_HG-U133_PLUS_2	1.5932317	NA	NA	1.5135471	-1.8339096	NA
DOWN_IL4_DOSE_20NG/ML_CONDITION_HUMAN KERATINOCYTES_DURATION_5D_GSE59275_RNASEQ_SRP044206_GRCH38	1.5929984	NA	NA	1.4044274	NA	NA
UP_IL1B_CONDITION_HUMAN LUNG FIBROBLASTS_DURATION_1_0H_GSE60880_MICROARRAY_HG-U133A_2	1.5929321	NA	NA	1.4853122	-1.9226003	NA
UP_IFNA_DOSE_500 U/ML_CONDITION_IHH CELLS_DURATION_12H_GSE71732_MICROARRAY_GPL13497	1.5925219	NA	NA	1.7982962	NA	NA
UP_IL27_CONDITION_HEPG2_E-MTAB-4570_MICROARRAY_HTA-2_0	1.5914655	-1.2628634	-1.3844134	1.7535241	1.4304407	1.4311664
UP_IFNA_DOSE_1000 U/ML_CONDITION_HSG_DURATION_12H_GSE41291_MICROARRAY_GPL6947	1.5910355	NA	NA	1.8315749	1.2679851	1.6533909
UP_IL4_CONDITION_MACROPHAGE_DURATION_24H_GSE47538_MICROARRAY_GPL13497	1.5901738	NA	NA	1.9049293	NA	NA
UP_PGE2_CONDITION_CERVICAL STROMA_DURATION_24H_GSE99392_RNASEQ_SRP108244_GRCH38	1.5896759	NA	NA	1.2729651	-1.4596443	NA
UP_IL1B_DOSE_10 NG/ML_DURATION_8H_CONDITION_AMNION MESENCHYMAL CELLS_GSE26315_MICROARRAY_HG-U133A_2	1.5887294	NA	NA	1.6114652	NA	NA
UP_IL10_DOSE_10 NG/M_CONDITION_MACROPHAGE_DURATION_3D_E-MTAB-5913_MICROARRAY_HG-U133_PLUS_2	1.5885967	NA	1.4359069	1.6844869	1.1868466	1.5905113
UP_IFNA_CONDITION_ASCITIC FLUID_GSE9481_MICROARRAY_HG-U133_PLUS_2	1.5885141	NA	-1.2257451	1.4768993	NA	NA
UP_FGF10_CONDITION_SUM52PE_DURATION_6H_GSE70759_MICROARRAY_GPL10558	1.5880051	-1.4657761	-1.1868633	1.432089	-1.2276126	NA
UP_VEGFA_DOSE_100NG/ML_CONDITION_HT29_DURATION_72H_GSE68412_MICROARRAY_PRIMEVIEW	1.5875256	NA	NA	1.2381792	NA	NA
UP_IL6_CONDITION_T47D_DURATION_4D_GSE54329_MICROARRAY_HG-U219	1.5875063	1.4768109	NA	1.4789746	2.2930727	NA
DOWN_TGFB1_CONDITION_NORMAL LUNG FIBROBLAST_DURATION_24H_GSE47538_MICROARRAY_GPL13497	1.5872437	NA	1.976653	1.1911861	-1.5950617	NA
DOWN_TGFB1_CONDITION_SMOOTH MUSCLE CELLS (HASMC)_GSE134555_RNASEQ_SRP215472_GRCH38	1.5871985	1.618626	1.5344265	1.7519146	NA	1.7466519
UP_TGFB1_DOSE_10 NG/ML_CONDITION_BIOPRINTED LIVER TISSUES_DURATION_14H_GSE113630_MICROARRAY_CLARIOM_S_HUMAN_HT	1.5845044	1.4672021	1.6069584	1.3474438	-1.7072115	NA
DOWN_IFNB_DURATION_4H_CONDITION_PBMC_COMPLETE_RESPONDER_DOSE_16MU_GSE138064_MICROARRAY_HTA-2_0	1.5835003	NA	NA	1.4484886	-1.1799649	NA
DOWN_IL6_DOSE_10 NG/ML_CONDITION_T CD4+CD25-_DURATION_24H_GSE78922_RNASEQ_SRP071170_GRCH38	1.581651	NA	NA	1.5837506	-1.1612694	NA
UP_IL1B_CONDITION_DECIDUALIZED HUMAN ENDOMETRIAL STROMAL CELLS_DURATION_6 H_GSE58220_MICROARRAY_HUGENE-2_0-ST	1.5816476	NA	-1.2204274	1.3557745	-1.1800985	NA
DOWN_IL4_DURATION_4_CONDITION_FIBROBLAST_GSE56308_MICROARRAY_GPL6480	1.5807859	NA	NA	NA	-1.6502606	NA
UP_IL4_DOSE_20 NG/M_CONDITION_MACROPHAGE_DURATION_3D_E-MTAB-5913_MICROARRAY_HG-U133_PLUS_2	1.5805916	NA	1.4457358	1.3271362	NA	NA
UP_IL36G_CONDITION_KERATINOCYTES_GSE96601_RNASEQ_SRP101868_GRCH38	1.580306	1.3316748	NA	2.042205	1.2966875	NA
UP_TGFB1_CONDITION_PRIMARY HUMAN ALVEOLAR CELLS TYPE 2+SB431542_DURATION_48H_GSE100854_MICROARRAY_GPL13497	1.5799954	1.384751	1.7297553	1.9373802	-1.8857074	NA
UP_TGFB1_DURATION_6H_CONDITION_DERMAL FIBROBLASTS_GSE137107_MICROARRAY_HUGENE-2_0-ST	1.5788023	NA	NA	NA	-1.9603645	NA
UP_TGFB1_DURATION_8H_CONDITION_A549_GSE17708_MICROARRAY_HG-U133_PLUS_2	1.5782149	NA	NA	1.3592136	-1.548207	NA
UP_TGFB3_DOSE_2_5NG/ML_CONDITION_B CELLS_DURATION_2D_GSE120367_MICROARRAY_GPL10558	1.5781735	NA	-1.3103999	1.4002749	-1.2448993	NA
DOWN_TGFB3_DOSE_10NG/ML_CONDITION_A549 LUNG_GSE125369_RNASEQ_SRP180359_GRCH38	1.5771468	1.5055381	1.3102247	1.7580382	1.2698343	1.7118579
UP_IL6_CONDITION_MDA-MB-415_DURATION_5D_GSE54329_MICROARRAY_HG-U219	1.5771224	NA	NA	1.6506916	NA	NA
UP_IL4_DOSE_20 NG/M_CONDITION_MACROPHAGE_DURATION_1D_E-MTAB-5913_MICROARRAY_HG-U133_PLUS_2	1.576448	NA	1.300708	1.4503785	NA	NA
UP_WNT3A_DURATION_12H_CONDITION_H1 HESC_GSE103175_RNASEQ_SRP116319_GRCH38	1.5755308	NA	NA	NA	-1.582021	NA
UP_TGFB1_DURATION_45MIN_CONDITION_CARDIAC FIBROBLASTS_GSE123018_RNASEQ_SRP170957_GRCH38	1.5754118	-1.5931351	-1.2332845	1.324936	-1.505594	NA
UP_NO_DURATION_24H_CONDITION_LEUKEMIA CELL U937_GSE42344_MICROARRAY_HG-U133_PLUS_2	1.5753121	NA	NA	1.8178571	NA	1.5101502
UP_IFNG_CONDITION_A549_DURATION_24H_GSE5542_MICROARRAY_GPL96	1.5749621	NA	NA	1.4713968	-1.2268732	NA
UP_IL2_CONDITION_T CD4_DURATION_24H_GSE7571_MICROARRAY_GPL887	1.5749007	NA	1.4282187	1.3372175	NA	NA
DOWN_IL22_DURATION_72H_CONDITION_HUH7_5_GSE89610_MICROARRAY_HUGENE-1_0-ST-V1	1.5746449	1.3823909	NA	1.4987575	NA	NA
UP_IL10_CONDITION_MACROPHAGES_GSE76736_MICROARRAY_HUGENE-2_0-ST	1.5745877	NA	1.349324	NA	NA	1.4965293
UP_TGFB1_DURATION_2H_CONDITION_A549_GSE17708_MICROARRAY_HG-U133_PLUS_2	1.5745572	NA	NA	1.2213353	-1.6868646	NA
UP_TGFB1_CONDITION_SQUAMOUS CELL LUNG CARCINOMA CELL LINE_DURATION_8H_GSE95536_RNASEQ_SRP100878_GRCH38	1.5739478	NA	NA	1.3785751	-1.7283849	NA
UP_TNFA_CONDITION_CALU-3 2B4_DURATION_24H_GSE56678_MICROARRAY_GPL6480	1.5738668	NA	NA	1.2073245	NA	1.7031379
UP_BDNF_CONDITION_SH-SY5Y_DURATION_60MIN_GSE78055_MICROARRAY_GPL19395	1.5735404	NA	NA	1.2512488	NA	NA
UP_NO_DURATION_90MIN_CONDITION_LEUKEMIA CELL U937_GSE42344_MICROARRAY_HG-U133_PLUS_2	1.5730296	-1.2875575	NA	NA	-1.4514505	NA
UP_TGFB3_DURATION_3 D_CONDITION_HUMAN BM MSC_GSE10315_MICROARRAY_HG-U133_PLUS_2	1.5728948	NA	-1.178475	1.712126	NA	NA
DOWN_IL4_CONDITION_PRIMARY KERATINOCYTES_GSE36287_MICROARRAY_HG-U133_PLUS_2	1.5726107	NA	NA	1.4485656	-1.5344051	NA
UP_IL6_CONDITION_HUH-7_E-MTAB-4570_MICROARRAY_HTA-2_0	1.57229	NA	NA	1.6739204	NA	1.5967336
UP_TGFB1_DURATION_1H_CONDITION_HEPG2_GSE45945_MICROARRAY_HUGENE-1_0-ST-V1	1.5719144	NA	NA	1.2502723	-1.3578268	NA
UP_WNT3A_DURATION_48H_CONDITION_H1 HESC_GSE103175_RNASEQ_SRP116319_GRCH38	1.5712065	1.4307946	1.5706755	1.3536144	-1.1570771	1.6909255
UP_IL6_CONDITION_MDA-MB-134VI_DURATION_5D_GSE54329_MICROARRAY_HG-U219	1.5711603	1.395648	NA	1.4538382	1.324663	NA
UP_FGF21_CONDITION_INSULIN RESISTANT_DIFFERENTIATED PREADIPOCYTES_GSE67279_MICROARRAY_HUGENE-1_0-ST-V1	1.5704875	NA	NA	NA	NA	NA
UP_IL6_DOSE_5 NG/ML_DURATION_18H_CONDITION_LNCAP_GSE47973_MICROARRAY_HT_HG-U133_PLUS_PM	1.5700481	NA	NA	1.33557	-1.2747654	1.4721885
DOWN_IFNA_DOSE_2000 IU_DURATION_24H_CONDITION_PANCREATIC ISLETS_GSE124810_RNASEQ_SRP177950_GRCH38	1.5691836	1.6502887	1.6065798	1.9091367	2.0739615	NA
DOWN_IL3_CONDITION_PDC_GSE89442_RNASEQ_SRP092457_GRCH38	1.5688889	NA	NA	1.4524797	NA	NA
UP_TNFA_CONDITION_FIBROBLAST_IMR90_DURATION_24H_GSE47542_MICROARRAY_GPL6480	1.568697	1.3271701	NA	1.4632597	NA	1.4163847
UP_TGFB1_CONDITION_SQUAMOUS CELL LUNG CARCINOMA CELL LINE_DURATION_24H_GSE95536_RNASEQ_SRP100878_GRCH38	1.5680456	-1.3664256	NA	1.7011937	-1.6709765	NA
UP_TGFB1_DURATION_8H_CONDITION_PRIMARY NORMAL COLON MUCOSA-DERIVED FIBROBLASTS_GSE39394_MICROARRAY_HG-U133_PLUS_2	1.567898	NA	1.2779428	1.3378989	-1.9571159	1.4435049
DOWN_TGFB1_DURATION_2H_CONDITION_CARDIAC FIBROBLASTS_GSE123018_RNASEQ_SRP170957_GRCH38	1.5678246	NA	NA	1.5332137	-1.8078845	NA
DOWN_IFNG_CONDITION_CALU-3_DURATION_21H_GSE33264_MICROARRAY_GPL4133	1.5678214	1.4490817	1.5530742	1.749139	-1.7126137	1.6996005
DOWN_IL17A_DOSE_200PG/ML_DURATION_72H_CONDITION_SU-DHL-2_GSE115855_MICROARRAY_GPL13497	1.5674578	1.629834	1.4939716	1.9739686	-1.3052626	NA
UP_IL1B_CONDITION_IL-1RI- TH17_GSE127457_RNASEQ_SRP187077_GRCH38	1.5670133	NA	NA	NA	NA	NA
UP_IL10_CONDITION_PBMC_DURATION_24H_GSE59184_MICROARRAY_HG-U133_PLUS_2	1.5669618	NA	1.5004032	1.4767573	NA	NA
UP_IL5_CONDITION_EOSINOPHIL_GSE128027_RNASEQ_SRP187898_GRCH38	1.5665557	NA	-1.217368	NA	NA	NA
DOWN_TNFA_CONDITION_PBMC_HOIL DEFICIENCY_DURATION_2H_GSE40838_MICROARRAY_GPL10558	1.5649635	NA	NA	1.3266774	-1.8153678	NA
UP_TNFA_DOSE_0_1 NG/ML_CONDITION_BRONCHUS EPITHELIAL CELL_DURATION_4_0H_E-MTAB-1027_MICROARRAY_HG-U133_PLUS_2	1.5643103	NA	NA	1.2359451	-1.2261494	NA
DOWN_IL6_DOSE_10 NG/ML_DURATION_1H_CONDITION_HEPG2_GSE4885_MICROARRAY_HG-U133A	1.5642455	NA	NA	1.6996374	-1.5896128	NA
DOWN_IL4_DURATION_24_CONDITION_FIBROBLAST_GSE56308_MICROARRAY_GPL6480	1.5641129	NA	NA	NA	NA	NA
UP_WNT3A_CONDITION_MDA-MB-468_DURATION_24H_GSE65238_MICROARRAY_HUGENE-1_1-ST-V1	1.5632658	NA	1.3746185	1.4051223	-1.6534643	NA
UP_TGFB1_CONDITION_CD4+ EFFECTOR MEMORY T CELLS_GSE134555_RNASEQ_SRP215472_GRCH38	1.5629821	NA	NA	1.7477556	1.5876876	NA
UP_IFNA_CONDITION_MONOCYTE DERIVED MACROPHAGES (MDMS)_DURATION_1D_GSE41731_MICROARRAY_GPL6884	1.562904	NA	-1.1436918	2.0050259	1.4315531	NA
UP_CCL2_DURATION_2H_CONDITION_MONOCYTE_GSE47122_MICROARRAY_HG-U133_PLUS_2	1.5626405	NA	NA	1.3188714	-1.5319958	NA
UP_TNFA_DOSE_100NG/ML_CONDITION_NHBE CELL_DURATION_4_0H_E-MTAB-1312_MICROARRAY_HG-U133_PLUS_2	1.5624852	-1.3082577	-1.2923274	1.8692632	NA	NA
UP_IL13_GSE57637_RNASEQ_SRP041956_GRCH38	1.5623324	NA	NA	NA	-1.8320446	-1.3057083
UP_TNFA_CONDITION_HEK293 DELTA-RAF1_ER CELLS_DURATION_1H_GSE97979_RNASEQ_SRP104287_GRCH38	1.5616653	NA	-1.1681017	1.2811129	-1.3367275	NA
UP_TGFB3_DOSE_2_5NG/ML_CONDITION_B CELLS_DURATION_4D_GSE120367_MICROARRAY_GPL10558	1.5616374	NA	NA	1.4017837	1.5183152	NA
UP_MSTN_DOSE_10 NG/ML_CONDITION_HSKMCS_DURATION_24H_GSE67326_MICROARRAY_GPL570	1.561417	NA	1.3611399	1.4854771	-1.609476	NA
UP_IL10_CONDITION_PBMC_DURATION_24H_GSE43700_MICROARRAY_HG-U133_PLUS_2	1.5613751	NA	1.4955331	1.4959	NA	NA
DOWN_TGFB1_DURATION_12H_CONDITION_DERMAL FIBROBLASTS_GSE12493_MICROARRAY_GPL6480	1.5611774	NA	NA	NA	-1.7340367	NA
UP_IFNG_CONDITION_CALU-3_DURATION_3H_GSE33264_MICROARRAY_GPL4133	1.5604953	NA	NA	1.2284261	-1.3300638	NA
DOWN_BDNF_CONDITION_EMBRYONIC STEM CELL_DURATION_12_0H_E-MTAB-6975_RNASEQ_ERP109789_GRCH38	1.558779	NA	1.3478328	1.4499907	NA	NA
UP_ACTIVIN A_DURATION_3D_CONDITION_H9_GSE25557_MICROARRAY_HUGENE-1_0-ST-V1	1.5585251	1.7857386	1.9502589	1.8535613	-1.3998178	1.8440907
UP_TNFA_DOSE_5 NG/ML_CONDITION_HT-29 COLORECTAL ADENOCARCINOMA CELL LINE_DURATION_4H_GSE69639_MICROARRAY_GPL96	1.5585192	NA	NA	1.7020284	NA	1.6798359
UP_TGFB1_DURATION_12H_CONDITION_MCF10A_GSE122093_RNASEQ_SRP167686_GRCH38	1.55838	NA	1.5285509	1.3825018	-1.6483636	NA
UP_TNFA_DOSE_10 NG/ML_CONDITION_THP-1 MACROPHAGE_DURATION_2H_GSE126525_MICROARRAY_GPL26190	1.5580668	NA	NA	1.6525837	-1.5719211	1.533422
DOWN_IL13_DURATION_12_CONDITION_FIBROBLAST_GSE56308_MICROARRAY_GPL6480	1.5568534	NA	1.5829573	1.4794774	-1.33199	1.45397
UP_TNFA_CONDITION_MONOCYTE_GSE100382_RNASEQ_SRP110187_GRCH38	1.5567545	NA	NA	1.573443	NA	NA
UP_IL13_DOSE_20NG/ML_CONDITION_HUMAN AIRWAY EPITHELIA CELL_DURATION_21D_GSE106812_MICROARRAY_HUGENE-1_0-ST-V1	1.5566206	1.4558369	1.620098	1.7560793	NA	1.7873679
DOWN_ANGPTL4_DURATION_24H_CONDITION_TENDON FIBROBLASTS_GSE80356_MICROARRAY_GPL14550	1.5558077	-1.3692975	-1.57203	1.7976831	-1.372837	NA
UP_TNFA_DOSE_1_0 NG/ML_CONDITION_BRONCHUS EPITHELIAL CELL_DURATION_2_0H_E-MTAB-1027_MICROARRAY_HG-U133_PLUS_2	1.5548252	NA	NA	1.4514124	NA	1.705843
DOWN_IFNB_CONDITION_SLE KERATINOCYTES_GSE124939_RNASEQ_SRP178271_GRCH38	1.5544872	-1.2438935	NA	NA	-1.8449287	NA
DOWN_TGFB1_DOSE_10 NG/ML_CONDITION_HEPATIC STELLATE CELLS_DURATION_48H_GSE119606_RNASEQ_SRP159956_GRCH38	1.5541867	NA	NA	1.5227318	-1.2959708	NA
UP_IL1B_CONDITION_NONTRANSFORMED PRIMARY FETAL INTESTINAL EPITHELIAL CELL LINE_GSE62208_MICROARRAY_HUGENE-2_0-ST	1.5537208	NA	NA	1.3843483	1.1926264	NA
UP_ACTIVIN A_DOSE_100 NG/ML_DURATION_5D_CONDITION_HIPS-HUVHIPS4F1_GSE39210_MICROARRAY_HUGENE-1_0-ST-V1	1.5535312	1.748923	1.9412212	1.8168508	-2.0182743	1.4721878
UP_IFNG_CONDITION_GMCSF_DURATION_72H_GSE46903_MICROARRAY_GPL6947	1.5533669	NA	NA	1.5707191	NA	1.4048939
UP_IFNG_DOSE_50 NG/ML_DURATION_24H_CONDITION_UM-CHOR1_GSE77732_MICROARRAY_HUGENE-2_0-ST	1.5525426	NA	-1.21768	1.5040245	NA	NA
UP_IFNB_DOSE_1000 U/ML_CONDITION_BRONCHIAL EPITHELIAL_DURATION_18 H_GSE19392_MICROARRAY_HT_HG-U133A	1.5522405	NA	NA	1.5064205	NA	NA
UP_TGFB3_CONDITION_HEART VALVE INTERSTITIAL CELLS_DURATION_8H_GSE65445_MICROARRAY_GPL10904	1.5521946	1.4698774	1.8675731	1.8454232	NA	1.6473843
UP_BMP4_DURATION_12H_CONDITION_HESC_WA01_GSE10469_MICROARRAY_GPL6480	1.5520493	NA	NA	1.268	-1.15734	NA
UP_HGF_DOSE_80 NG/ML_CONDITION_BXPC-3 PANCREATIC CANCER CELLS_DURATION_4H_GSE129075_RNASEQ_SRP189898_GRCH38	1.5517324	NA	-1.4609039	-1.2680389	NA	NA
UP_IL4_CONDITION_MACROPHAGE_DURATION_24 H_GSE85346_MICROARRAY_GPL13497	1.5516179	1.4793049	1.7705028	1.3266236	NA	NA
DOWN_IFNA_DOSE_100U/ML_CONDITION_CELL_LINE_HCT116_DURATION_24H_GSE21158_MICROARRAY_GPL6098	1.5515147	-1.2760509	NA	1.5051472	1.1714427	NA
UP_IL36G_CONDITION_KERATINOCYTE_DURATION_8H_GSE109182_RNASEQ_SRP130972_GRCH38	1.5512477	NA	-1.2275434	1.3867174	-1.204653	-1.4364642
DOWN_IFNB_DOSE_1000UNITS/ML_DURATION_8H_CONDITION_SKMEL2_GSE51114_MICROARRAY_GPL14550	1.5493747	1.5031765	1.3689717	1.204486	-1.3364228	1.4044986
UP_GDF11_DOSE_10 NG/ML_CONDITION_HSKMCS_DURATION_8H_GSE67326_MICROARRAY_GPL570	1.5484457	NA	1.5574527	1.2670777	-1.9925599	NA
UP_IL13_DURATION_2_CONDITION_FIBROBLAST_GSE56308_MICROARRAY_GPL6480	1.5483364	1.3866874	1.7949988	1.5142801	1.3984995	NA
UP_IL4_CONDITION_MONOCYTE_DURATION_24H_GSE47538_MICROARRAY_GPL13497	1.5481757	NA	NA	1.3805931	NA	NA
UP_IFNG_DOSE_1000 IU/ML_DURATION_24H_CONDITION_HCC CELLS_GSE68927_MICROARRAY_HG-U133_PLUS_2	1.5480072	NA	-1.4188662	1.7160498	NA	1.429036
DOWN_TGFB2_CONDITION_TRABECULAR MESHWORK_GSE7144_MICROARRAY_GPL96	1.5479231	NA	NA	1.52923	-1.234453	1.4289131
UP_TNFA_DOSE_1 NG/ML_CONDITION_HELA_DURATION_1H_GSE132704_RNASEQ_SRP201365_GRCH38	1.5479199	NA	NA	1.511146	1.3674389	NA
UP_CD40L_CONDITION_HCK18_DURATION_2H_GSE54181_MICROARRAY_GPL10558	1.5469131	NA	NA	1.4817337	1.6959325	NA
DOWN_IL4_DURATION_8_CONDITION_FIBROBLAST_GSE56308_MICROARRAY_GPL6480	1.5468272	1.383772	NA	NA	-1.2291765	NA
UP_TGFB1_DURATION_48H_CONDITION_PANC-1 PANCREATIC CANCER_GSE23952_MICROARRAY_HG-U133_PLUS_2	1.5461102	NA	1.3007245	1.3039558	-1.3224995	NA
UP_IFNA_DOSE_2000 IU_DURATION_24H_CONDITION_PANCREATIC ISLETS_GSE124810_RNASEQ_SRP177950_GRCH38	1.5456455	NA	-1.370745	1.7227473	NA	NA
UP_IL3_CONDITION_EOSINOPHIL_GSE128027_RNASEQ_SRP187898_GRCH38	1.5447676	NA	-1.1777502	1.2153077	1.3061368	NA
UP_TGFB1_DURATION_1H_CONDITION_SYNOVIAL FIBROBLASTS_GSE13837_MICROARRAY_HG-U133_PLUS_2	1.5446079	-1.4697434	-1.1512369	1.2910997	NA	NA
UP_TNFA_DOSE_10NG/ML_DURATION_30MIN_CONDITION_HEK293+SNXA_GSE101626_MICROARRAY_GPL14550	1.5441697	NA	1.4931298	NA	NA	1.5282702
UP_TGFB1_DURATION_24H_CONDITION_HEPG2_GSE45945_MICROARRAY_HUGENE-1_0-ST-V1	1.5433965	NA	1.4818522	1.5630053	-1.8638031	1.6564407
UP_TNFA_DOSE_20 NG/ML_CONDITION_FIBROBLAST_GSE92466_MICROARRAY_GPL10558	1.5432974	NA	-1.3601123	1.1881882	NA	1.4908925
UP_IL2_CONDITION_SPLEEN-DERIVED T LYMPHOCYTES_GSE13909_MICROARRAY_HG-U133_PLUS_2	1.5431651	NA	NA	1.4677509	NA	NA
DOWN_EGF_GSE6784_MICROARRAY_HG-U133A_2	1.543062	NA	NA	1.4325958	-1.6426381	NA
UP_INS_DOSE_500 NG/ML_CONDITION_HT-29 COLORECTAL ADENOCARCINOMA CELL LINE_DURATION_4H_GSE69639_MICROARRAY_GPL96	1.5430441	NA	1.4895905	1.4004661	NA	NA
UP_IL4_DOSE_25NG/ML_CONDITION_CULTURED MACROPHAGES_GSE18686_MICROARRAY_GPL6947	1.542746	NA	1.4490747	1.4598105	NA	NA
DOWN_FGF2_DOSE_20 NG/ML_DURATION__CONDITION_HESCS_GSE30125_MICROARRAY_GPL6883	1.5422785	NA	NA	1.3015302	-1.3123444	NA
DOWN_IL6_CONDITION_BT-483_DURATION_4D_GSE54329_MICROARRAY_HG-U219	1.5416505	NA	NA	1.6095284	NA	NA
UP_IL1B_DOSE_10 NG/ML_DURATION_2H_CONDITION_AORTIC SMOOTH MUSCLE CELL_GSE59740_MICROARRAY_HG-U133A_2	1.5414503	NA	-1.145864	NA	-1.3787999	NA
UP_TGFB1_DURATION_24H_CONDITION_ADENOCARCINOMIC¬†HUMAN¬†ALVEOLAR¬†BASAL¬†EPITHELIAL_GSE69667_RNASEQ_SRP059252_GRCH38	1.5413816	NA	1.655192	1.6618471	-1.4434665	NA
UP_TNFA_DURATION_4H_CONDITION_SYNOVIAL FIBROBLASTS_GSE13837_MICROARRAY_HG-U133_PLUS_2	1.5412424	NA	NA	1.2334155	-1.336976	NA
UP_TNFA_DOSE_100 NG/M_CONDITION_NHBE_E-MTAB-2091_MICROARRAY_HG-U133_PLUS_2	1.5411993	NA	NA	NA	-1.5745194	NA
UP_TGFB1_CONDITION_PANC-1_GSE82293_MICROARRAY_PRIMEVIEW	1.5410889	-1.263118	NA	1.4619882	NA	NA
UP_TNFA_DOSE_10_0 NG/ML_CONDITION_BRONCHUS EPITHELIAL CELL_DURATION_2_0H_E-MTAB-1027_MICROARRAY_HG-U133_PLUS_2	1.5408534	NA	NA	1.5948308	-1.1511292	NA
UP_IL1A_CONDITION_CALU-3 2B4_DURATION_3H_GSE56678_MICROARRAY_GPL6480	1.5407307	NA	-1.48452	1.4386064	NA	1.4019004
UP_TGFB1_DURATION_8H_CONDITION_AIRWAY SMOOTH MUSCLE_ASTHMATIC_GSE63383_MICROARRAY_HUGENE-1_0-ST-V1	1.5402223	NA	NA	NA	-1.8733064	NA
UP_TGFB3_DOSE_285U/ML_DURATION_6H_CONDITION_H358 LUNG CELLS_GSE125365_RNASEQ_SRP180324_GRCH38	1.5396767	NA	NA	NA	NA	NA
UP_TGFB3_DURATION_21 D_CONDITION_HUMAN BM MSC_GSE10315_MICROARRAY_HG-U133_PLUS_2	1.5395508	NA	1.2831354	1.9502869	-1.2414787	NA
DOWN_TGFB1_DOSE_10 NG/ML_DURATION_24H_CONDITION_MRC5_GSE97829_RNASEQ_SRP104002_GRCH38	1.5394288	NA	1.3244683	1.5172725	NA	1.3744044
UP_NTF4_CONDITION_EMBRYONIC STEM CELL_DURATION_12_0H_E-MTAB-6975_RNASEQ_ERP109789_GRCH38	1.5386285	NA	NA	1.2161329	NA	1.5819023
DOWN_IL22_DURATION_45MIN_CONDITION_CULTURED SALIVARY GLAND CELLS_GSE74389_MICROARRAY_GPL10558	1.538318	NA	-1.2109312	1.3796878	NA	NA
DOWN_FGF2_CONDITION_HESC_GSE25479_MICROARRAY_GPL11226	1.5380512	-1.2541771	NA	1.5451993	-1.5667484	1.5873479
UP_TGFB1_DURATION_12H_CONDITION_IOSE CELLS_GSE6653_MICROARRAY_HG-U133_PLUS_2	1.5379121	NA	1.381969	1.2748712	-2.1943107	NA
DOWN_IL21_DOSE_20 NG/ML_DURATION_30MIN_CONDITION_NAIVE NK CELLS_GSE129044_RNASEQ_SRP189872_GRCH38	1.5378534	NA	NA	1.3413948	NA	1.3882937
UP_CD40L_CONDITION_HVK16_DURATION_24H_GSE54181_MICROARRAY_GPL10558	1.537568	NA	NA	1.6485742	NA	1.3925782
UP_IL1B_DOSE_3 NG/ML_DURATION_6H_CONDITION_FIBROBLAST_GSE121241_RNASEQ_SRP165732_GRCH38	1.5374063	NA	-1.6372812	1.5520904	NA	NA
DOWN_IL6_DOSE_200 NG/ML_CONDITION_HK-2 CELLS_DURATION_90MIN_GSE68826_MICROARRAY_GPL10558	1.5373862	NA	NA	NA	-1.3895609	NA
UP_IFNA_DOSE_5000 IU_DURATION_6H_CONDITION_IMMATURE HEPATOCYTES_GSE67848_RNASEQ_SRP057149_GRCH38	1.5373129	-1.3421568	-1.2993547	NA	-1.2404963	NA
UP_IL4_CONDITION_M1 MDM_NONCF_DURATION_24H_GSE100521_MICROARRAY_GPL10558	1.5369529	NA	NA	1.3245838	NA	NA
UP_TWEAK_DOSE_100 NG/ML_CONDITION_KIDNEY_ADENO_ACHN_DURATION_4H_GSE42046_MICROARRAY_HG-U133_PLUS_2	1.5369165	NA	-1.1604452	1.440815	-1.1762584	NA
UP_TGFB1_DURATION_1H_CONDITION_A549_GSE17708_MICROARRAY_HG-U133_PLUS_2	1.5368557	NA	NA	1.2129058	-1.5060831	NA
UP_EGF_DURATION_180MIN_CONDITION_MCF10A_DOSE_10NG/ML_GSE69822_RNASEQ_SRP059431_GRCH38	1.5366464	NA	-1.4445245	NA	1.3225178	-1.3033556
DOWN_IL7_GSE95297_RNASEQ_SRP100643_GRCH38	1.5361292	NA	1.3414334	1.6239096	NA	NA
UP_BAFF_CONDITION_BL2 CELLS_GSE99768_RNASEQ_SRP108761_GRCH38	1.5359979	NA	NA	1.3264203	1.4895434	NA
DOWN_PDGFC_CONDITION_MAMMARY FIBROBLAST_CAF2_DURATION_48H_GSE108835_MICROARRAY_HUGENE-2_0-ST	1.5351312	1.8714237	2.1543305	1.7213773	-2.1058626	1.7833643
DOWN_TGFB1_CONDITION_HK-2 CELLS_DURATION_48H_GSE29660_RNASEQ_SRP006912_GRCH38	1.5346773	NA	NA	1.2339976	1.3546778	NA
DOWN_IL17A_GSE40413_MICROARRAY_HG-U133_PLUS_2	1.5345298	NA	NA	1.237085	NA	NA
UP_TGFB1_CONDITION_HK-2 CELLS_DURATION_48H_GSE29660_RNASEQ_SRP006912_GRCH38	1.5336933	NA	1.4972575	1.7196345	-2.05582	NA
UP_CD40L_CONDITION_HVK18_DURATION_2H_GSE54181_MICROARRAY_GPL10558	1.5334525	NA	NA	1.4376243	NA	NA
UP_TRAIL_DOSE_1 ŒúG/ML_CONDITION_BREAST EPITHELIUM_S1-2D_DURATION_8H_GSE138900_MICROARRAY_HG-U133A	1.5333868	NA	NA	1.5366973	NA	NA
DOWN_IFNG_CONDITION_PRIMARY HUMAN FIBROBLASTS_DURATION_3H_GSE106523_MICROARRAY_GPL13497	1.5323728	NA	NA	1.4459041	-1.4492157	NA
UP_IL1B_DOSE_1 NG/ML_DURATION_6H_CONDITION_TERM DECIDUAL CELLS_GSE65835_MICROARRAY_HG-U133_PLUS_2	1.5319068	NA	NA	1.3190595	NA	NA
UP_IFNA_DOSE_1000 U/ML_CONDITION_HSG_DURATION_24H_GSE41291_MICROARRAY_GPL6947	1.5316397	NA	NA	1.7503256	NA	1.4015255
UP_IFNA_CONDITION_ENDOTHELIAL PROGENITOR CELLS (EPCS)/MYELOID CIRCULATING ANGIOGENIC CELLS (CACS)_HEALTHY_GSE26949_MICROARRAY_GPL11670	1.531437	NA	NA	1.5450097	-1.5960491	NA
UP_LIF_CONDITION_FEMALE HIPSC_GSE44044_MICROARRAY_GPL14550	1.5311575	NA	1.6226785	1.3769535	1.1639234	1.4609127
UP_TNFA_CONDITION_PRIMARY MACROPHAGES_GSE46599_MICROARRAY_GPL10558	1.5307773	NA	NA	1.5855892	NA	NA
DOWN_IFNG_CONDITION_FIBROSARCOMA_HT1080_GSE128392_RNASEQ_SRP188564_GRCH38	1.5287617	NA	NA	1.7393005	-1.5609823	NA
DOWN_IL17A_DURATION_12H_CONDITION_HUMAN FIBROBLASTS_DOSE_1 NG/ML_GSE129484_MICROARRAY_HUGENE-1_0-ST-V1	1.5285687	NA	1.7422662	NA	NA	NA
UP_TWEAK_CONDITION_MDA-MB-436_DURATION_8H_GSE42045_MICROARRAY_HG-U133_PLUS_2	1.5282259	NA	-1.3461361	1.2488515	-1.373579	1.4728535
DOWN_IL4_CONDITION_GMCSF_DURATION_24H_GSE46903_MICROARRAY_GPL6947	1.5279464	NA	NA	1.8371449	1.6257187	1.8047415
UP_TGFB1_DURATION_7D_CONDITION_PENIS_GSE97301_MICROARRAY_HUGENE-1_0-ST-V1	1.5265381	NA	1.3530273	1.2585553	-2.242528	NA
UP_IFNG_CONDITION_PRIMARY KERATINOCYTES_GSE12109_MICROARRAY_GPL571	1.52613	NA	-1.2240237	1.6996969	NA	NA
UP_TGFB1_DOSE_10 UM_CONDITION_IPS+ROCK+8BR-CAMP_GSE103945_RNASEQ_SRP117905_GRCH38	1.5260416	1.3325336	1.5281137	1.459229	-1.6886936	NA
DOWN_TGFB1_DURATION_12H_CONDITION_DERMAL FIBROBLASTS_GSE12493_MICROARRAY_GPL6848	1.5258706	NA	1.3917195	1.2537082	-1.7150946	NA
DOWN_HGF_DOSE_50 NG/ML_CONDITION_HNSCC CELL LINE DETROIT 562_DURATION_48H_GSE135552_RNASEQ_SRP217801_GRCH38	1.5251741	NA	NA	1.4459586	-1.2715747	NA
UP_TGFB1_DOSE_1NG/ML_DURATION_4H_CONDITION_BM MSC LATE_GSE46019_MICROARRAY_HUGENE-1_0-ST-V1	1.5249465	NA	NA	NA	-1.9077815	NA
DOWN_CD40L_CONDITION_IMMATURE DENDRITIC CELLS_DURATION_24H_GSE85544_MICROARRAY_HT_HG-U133_PLUS_PM	1.5246441	NA	1.2752869	1.6509999	NA	1.7738509
UP_WNT3A_CONDITION_HEPARG_GSE68633_MICROARRAY_GPL17077	1.5245017	NA	1.5463607	1.4405444	-1.6008135	NA
UP_IL4_CONDITION_BLOOD-DERIVED MACROPHAGES_GSE132732_RNASEQ_SRP201426_GRCH38	1.524169	NA	1.6011207	1.4877634	NA	NA
DOWN_ACTIVIN A_DOSE_100 NG/ML_CONDITION_INDUCED MESENCHYMAL STROMAL CELL_GSE62783_MICROARRAY_HG-U133_PLUS_2	1.5237079	1.5376153	1.5895472	1.6410557	-1.2403307	NA
UP_IFNG_CONDITION_PRIMARY HUMAN FIBROBLASTS_DURATION_24H_GSE106523_MICROARRAY_GPL13497	1.5236771	NA	-1.3828859	1.6404331	NA	NA
UP_GDF5_DOSE_100 NG/ML_DURATION_4D_CONDITION_PRIMARY HMSC CULTURE DERIVED FROM BONE MARROW_GSE55027_MICROARRAY_HUGENE-1_0-ST-V1	1.523248	NA	1.6876302	NA	-1.4013286	NA
UP_TNFA_DOSE_100_0 NG/ML_CONDITION_BRONCHUS EPITHELIAL CELL_DURATION_0_5H_E-MTAB-1027_MICROARRAY_HG-U133_PLUS_2	1.5231047	NA	1.4848851	1.4012899	NA	1.4223105
UP_IL3_CONDITION_WHOLE BLOOD CELLS_DURATION_24H_GSE110041_RNASEQ_SRP132018_GRCH38	1.5229311	NA	1.2979524	1.4132968	NA	NA
DOWN_IFNG_GSE16251_MICROARRAY_GPL8601	1.5226139	NA	NA	1.2589818	1.6810313	NA
DOWN_BMP2_CONDITION_ADIPOCYTE_DURATION_72H_E-MTAB-3731_MICROARRAY_HG-U133A	1.5225407	NA	-1.5556245	1.401086	1.2932011	NA
UP_TGFB1_CONDITION_ACTIVATED MACROPHAGE_GSE134555_RNASEQ_SRP215472_GRCH38	1.5221864	1.4752133	NA	1.3773208	1.3588642	1.3878307
UP_IFNB_CONDITION_HEK293T_GSE99249_RNASEQ_SRP107094_GRCH38	1.5213987	-1.4509699	-1.6014248	1.5836478	NA	NA
UP_TGFB1_CONDITION_AOSMCS_GSE61128_MICROARRAY_HUEX-1_0-ST-V2	1.5212731	-1.268009	NA	NA	-2.0878718	NA
DOWN_EPO_CONDITION_CD34+ PROGENITOR CELLS_GSE43624_MICROARRAY_GPL6102	1.5212562	NA	-1.2357541	1.2826424	NA	NA
UP_IFNG_CONDITION_MACROPHAGE_GSE79077_MICROARRAY_GPL17077	1.521252	1.3824586	1.3135203	1.432922	1.1978642	1.7235404
UP_IFNG_CONDITION_HEP3B_E-MTAB-4570_MICROARRAY_HTA-2_0	1.520523	NA	NA	1.5572989	-1.3247935	NA
UP_IFNA_DURATION_6H_CONDITION_MDM_GSE83716_MICROARRAY_HUGENE-2_0-ST	1.5202719	NA	NA	1.3478048	-1.4591932	1.4411752
UP_IFNA_DOSE_500U/ML_CONDITION_HT1080_DURATION_12H_GSE31019_MICROARRAY_HUGENE-1_0-ST-V1	1.5200841	NA	NA	1.6696867	1.3154733	1.388792
UP_EGF_CONDITION_HUMAN FETAL COLON_GSE33806_MICROARRAY_GPL10558	1.5198412	1.7558551	NA	1.6403126	1.6163104	NA
DOWN_IL13_DURATION_8_CONDITION_FIBROBLAST_GSE56308_MICROARRAY_GPL6480	1.5198307	1.6663208	1.6758246	1.2976519	-1.4836533	1.5655533
UP_IFNG_DOSE_100 U/M_CONDITION_THP1_E-MTAB-1326_MICROARRAY_SAMHD1_AND_IFN_HUMAN_CELLS	1.5196991	NA	-1.2895398	1.6270022	1.1766783	1.3842982
UP_TNFA_DOSE_10 NG/ML_DURATION_1 YEAR_CONDITION_MUG-CHOR1_GSE101867_MICROARRAY_GPL17692	1.51967	NA	1.526465	1.2817271	-1.98052	1.605617
DOWN_IFNG_CONDITION_HEP3B_E-MTAB-4570_MICROARRAY_HTA-2_0	1.5195268	NA	NA	1.1843833	-2.0270028	NA
DOWN_IL2_DOSE_10 NG/ML_DURATION_24H_CONDITION_BASOPHILS_GSE74375_MICROARRAY_GPL17077	1.5189031	1.5529392	1.5567605	1.5804374	NA	1.5010355
DOWN_TGFB1_DOSE_10 UM_CONDITION_IPS+ROCK_GSE103945_RNASEQ_SRP117905_GRCH38	1.5184834	1.6797168	1.4659452	NA	NA	NA
UP_BDNF_CONDITION_EMBRYONIC STEM CELL_DURATION_12_0H_E-MTAB-6975_RNASEQ_ERP109789_GRCH38	1.5181206	1.3743553	NA	1.3863162	-1.1547577	1.8633164
UP_IL1B_DOSE_5NG/ML_DURATION_3H_CONDITION_HUVEC DHA PRETREATED_GSE57825_MICROARRAY_GPL4133	1.5177464	1.4684856	NA	NA	-1.1814573	NA
UP_IFNB_DURATION_2H_CONDITION_HUH7_GSE48400_MICROARRAY_GPL10558	1.517699	-1.308696	-1.3674123	1.4216185	NA	NA
UP_BMP4_DOSE_50 NG/ML_DURATION_5D_CONDITION_HIPS-HUVHIPS4F1_GSE39210_MICROARRAY_HUGENE-1_0-ST-V1	1.5174495	1.6596162	1.6140716	1.4466112	-2.0345373	NA
UP_TGFB1_CONDITION_CD34+ PROGENITORS_DURATION_24H_GSE31318_MICROARRAY_HG-U133_PLUS_2	1.517352	NA	NA	1.4561698	-1.4294635	NA
UP_IL13_DOSE_100 NG/ML_CONDITION_HTERT-IMMORTALIZED HUMAN ESOPHAGEAL EPITHELIAL CELL LINE_ALI_GSE65335_RNASEQ_SRP052856_GRCH38	1.5172061	NA	NA	1.5359429	-1.1884586	NA
DOWN_IFNA_DOSE_1000IU/ML_DURATION_12H_CONDITION_PRIMARY DERMAL FIBROBLAST_CONTROL_GSE119709_RNASEQ_SRP160881_GRCH38	1.5169308	NA	NA	1.619466	-2.018435	1.5777947
UP_IFNG_GSE16251_MICROARRAY_GPL8601	1.5169127	NA	1.3635714	1.5811932	-1.2553576	NA
UP_IL17A_DOSE_200PG/ML_DURATION_72H_CONDITION_SU-DHL-2_GSE115855_MICROARRAY_GPL13497	1.5168064	NA	NA	1.4007549	NA	NA
DOWN_TWEAK_DOSE_100 NG/ML_CONDITION_KIDNEY_ADENO_ACHN_DURATION_24H_GSE42046_MICROARRAY_HG-U133_PLUS_2	1.5162827	NA	1.4847902	1.6986517	-1.4214897	1.6477609
UP_VEGFA_DURATION_7H_CONDITION_HUVEC_GSE58663_RNASEQ_SRP043426_GRCH38	1.5151739	NA	NA	1.4566146	NA	NA
UP_CXCL12_CONDITION_EX VIVO EXPANDED HSPC_GSE37334_MICROARRAY_GPL13252	1.51462	1.5325757	NA	NA	NA	NA
DOWN_IFNA_DURATION_6H_CONDITION_RA-DIFFERENTIATED BE(2)-C_GSE16450_MICROARRAY_HG-U133_PLUS_2	1.5137699	NA	NA	NA	NA	NA
DOWN_ACTIVIN A_DOSE_100 NG/ML_DURATION_1D_CONDITION_EMBRYONIC STEM CELLS_GSE29421_MICROARRAY_HUEX-1_0-ST-V2	1.5127335	1.5150799	1.5755153	1.6690803	-1.5940514	1.4608114
DOWN_WNT3A_CONDITION_HEPARG_GSE68633_MICROARRAY_GPL17077	1.5126432	NA	1.4929225	NA	-1.3018264	NA
UP_LTA_CONDITION_WHOLE BLOOD_HEALTHY PEDIATRIC_DURATION_6H_GSE103500_MICROARRAY_GPL10558	1.5113038	NA	NA	1.2438889	1.4960303	NA
DOWN_INS_DOSE_500 NG/ML_CONDITION_HT-29 COLORECTAL ADENOCARCINOMA CELL LINE_DURATION_16H_GSE69639_MICROARRAY_GPL96	1.5107778	1.718139	1.6335335	1.7503587	NA	1.7692385
DOWN_IFNG_DOSE_20 N/M_DURATION_24H_CONDITION_PBMC_CD14+_E-MTAB-2232_MICROARRAY_AE	1.5103368	NA	NA	1.2920871	NA	NA
UP_IFNA_DOSE_500U/ML_CONDITION_HT1080_DURATION_6H_GSE31019_MICROARRAY_HUGENE-1_0-ST-V1	1.5102967	1.3112655	NA	1.5477885	-1.1820246	NA
UP_TWEAK_DOSE_100 NG/ML_CONDITION_KIDNEY_ADENO_ACHN_DURATION_8H_GSE42046_MICROARRAY_HG-U133_PLUS_2	1.5100168	NA	NA	1.4651388	NA	NA
UP_IL4_CONDITION_MACROPHAGE_DURATION_18H_GSE36537_MICROARRAY_GPL6480	1.5099862	1.4134576	1.4819101	1.6020854	NA	NA
DOWN_IL21_CONDITION_CD40-ACTIVATED CLL CELLS_GSE42158_MICROARRAY_GPL6104	1.5099256	NA	NA	1.3478159	NA	NA
DOWN_NGF_DOSE_10 NG/ML_DURATION_24H_CONDITION_BASOPHIL_GSE64639_MICROARRAY_GPL10558	1.5098573	NA	-1.143817	1.442222	NA	NA
UP_IL4_DURATION_48H_CONDITION_MONOCYTE_GSE35304_MICROARRAY_GPL6480	1.5097249	NA	1.3160127	1.4420102	NA	NA
UP_TNFA_CONDITION_SMOOTH MUSCLE CELLS_GSE96962_RNASEQ_SRP102361_GRCH38	1.5094092	NA	NA	NA	-1.1620928	NA
UP_IL6_DOSE_50 NG/ML_CONDITION_THP-1 MACROPHAGE_DURATION_2H_GSE126525_MICROARRAY_GPL26190	1.5091927	NA	NA	1.3892695	-1.322328	NA
UP_TNFA_CONDITION_PBMC_MYD88 DEFICIENCY_DURATION_2H_GSE40838_MICROARRAY_GPL10558	1.5091909	NA	1.3323648	1.7937874	-1.2168034	1.6519647
DOWN_TGFB1_CONDITION_CCL210 FIBROBLAST_GSE63659_MICROARRAY_GPL13667	1.5082607	1.5515563	1.5117245	1.6008028	NA	1.7016554
DOWN_BMP4_DURATION_8D_CONDITION_HESCS_GSE30915_MICROARRAY_HUGENE-1_0-ST-V1	1.5081626	NA	1.4866283	NA	-1.6957107	NA
UP_IL17A_CONDITION_DENDRITIC CELLS_GSE53163_MICROARRAY_HG-U133_PLUS_2	1.5081621	1.6331643	NA	1.743786	NA	1.6223221
DOWN_TNFA_DOSE_50 PG/ML_CONDITION_HCAEC_3D CULTURE_DURATION_16H_E-MTAB-7555_MICROARRAY_HG-U133_PLUS_2	1.508023	NA	NA	1.6606016	-1.9830147	NA
UP_TWEAK_CONDITION_U2OS_DURATION_4H_GSE113926_RNASEQ_SRP144212_GRCH38	1.507126	NA	-1.4162982	1.2228711	NA	NA
UP_IL26_CONDITION_NHEK_GSE7216_MICROARRAY_HG-U133_PLUS_2	1.5071084	NA	1.4663032	NA	-1.1632482	NA
UP_IL1B_DOSE_50 IU/ML_CONDITION_NORMAL PRIMARY THYROID CELLS_GSE5054_MICROARRAY_HG-U133A_2	1.5070844	NA	-1.2966866	1.629075	NA	NA
UP_BMP2_DURATION_7D_CONDITION_HUMAN BM MSC_GSE10315_MICROARRAY_HG-U133_PLUS_2	1.5066988	NA	-1.1968988	1.8316997	NA	NA
DOWN_NRG1_DURATION_48H_CONDITION_MCF10A_GSE22288_MICROARRAY_HUGENE-1_0-ST-V1	1.5059228	NA	1.2939265	1.7500417	-1.5738465	NA
UP_EGF_DOSE_100 NG/ML_CONDITION_HT-29 COLORECTAL ADENOCARCINOMA CELL LINE_DURATION_4H_GSE69639_MICROARRAY_GPL96	1.5055623	1.329916	NA	1.6436927	NA	NA
UP_GMCSF_DURATION_12H_CONDITION_MONOCYTE_GSE35304_MICROARRAY_GPL6480	1.5053804	NA	NA	NA	-1.4462235	NA
DOWN_IL6_DOSE_200 NG/ML_CONDITION_HK-2_IL6_DURATION_90MIN_GSE68940_MICROARRAY_GPL10558	1.505312	NA	NA	NA	NA	NA
DOWN_IFNA_CONDITION_MONOCYTE_GSE72502_RNASEQ_SRP062958_GRCH38	1.5052589	1.4228687	1.4433614	1.8150774	1.3454586	NA
UP_BMP4_DURATION_24H_CONDITION_HESC_WA01_GSE10469_MICROARRAY_GPL6480	1.5050899	NA	1.3606964	1.7878159	NA	NA
UP_IL4_CONDITION_MONOCYTE DERIVED MACROPHAGE_GSE120084_RNASEQ_SRP161956_GRCH38	1.5032085	1.4541456	1.5804728	1.3420354	1.3135768	NA
UP_IFNB_DOSE_1000 U/ML_CONDITION_BRONCHIAL EPITHELIAL_DURATION_12 H_GSE19392_MICROARRAY_HT_HG-U133A	1.5030787	NA	NA	1.6315924	NA	NA
UP_CD40L_CONDITION_HVK_DURATION_24H_GSE54181_MICROARRAY_GPL10558	1.5029595	NA	NA	1.2592579	1.7892889	NA
UP_IL4_DOSE_100 NM_DURATION_2D_CONDITION_THP-1_E-MTAB-5917_MICROARRAY_HG-U133_PLUS_2	1.502449	NA	1.8669293	1.9968708	NA	1.760117
UP_IFNG_DOSE_100 U/M_CONDITION_HELA_E-MTAB-1326_MICROARRAY_SAMHD1_AND_IFN_HUMAN_CELLS	1.5024195	NA	-1.34923	1.3793656	NA	NA
UP_IFNB_DURATION_1H_CONDITION_HUH7_GSE48400_MICROARRAY_GPL10558	1.5019875	NA	-1.1498742	1.3567761	NA	1.4028841
UP_IFNG_DOSE_20 NG/ML_CONDITION_RECONSTRUCTED HUMAN EPIDERMIS_GSE52361_MICROARRAY_HG-U133_PLUS_2	1.5018125	1.3930243	-1.2626152	1.5595924	1.3216642	NA
UP_TGFB3_DURATION_1 D_CONDITION_HUMAN BM MSC_GSE10315_MICROARRAY_HG-U133_PLUS_2	1.5003278	-1.2829478	-1.2114514	1.6335164	NA	NA
UP_IFNB_DOSE_100 U/M_CONDITION_HELA_E-MTAB-1326_MICROARRAY_SAMHD1_AND_IFN_HUMAN_CELLS	1.5001091	NA	NA	1.6006749	NA	NA
UP_TGFB1_DURATION_8H_CONDITION_AIRWAY SMOOTH MUSCLE_HEALTHY_GSE63383_MICROARRAY_HUGENE-1_0-ST-V1	1.4991845	NA	1.4047775	NA	-1.9680367	NA
UP_TGFB3_DOSE_285U/ML_DURATION_1H_CONDITION_H358 LUNG CELLS_GSE125365_RNASEQ_SRP180324_GRCH38	1.4985266	NA	NA	NA	NA	NA
UP_TGFB1_DURATION_4H_CONDITION_A549_GSE17708_MICROARRAY_HG-U133_PLUS_2	1.498433	-1.3574309	NA	NA	-1.7108849	NA
UP_TNFA_DOSE_10NG/ML_DURATION_2H_CONDITION_HELA_GSE26868_MICROARRAY_HG-U133_PLUS_2	1.4984145	NA	-1.4964234	1.5012015	-1.4707485	NA
UP_BMP7_CONDITION_T47D_DURATION_24H_GSE66108_MICROARRAY_GPL9257	1.4982421	NA	NA	1.3788941	NA	NA
UP_TGFB1_DOSE_1NG/ML_DURATION_1H_CONDITION_BM MSC LATE_GSE46019_MICROARRAY_HUGENE-1_0-ST-V1	1.4977858	NA	NA	NA	NA	NA
DOWN_IFNA_CONDITION_BLOOD SAMPLE_GSE11190_MICROARRAY_HG-U133_PLUS_2	1.4974966	NA	NA	1.6398808	NA	NA
UP_IFNG_DOSE_100 IU/ML_CONDITION_NORMAL PRIMARY THYROID CELLS_GSE5054_MICROARRAY_HG-U133A	1.4972957	1.321542	NA	1.643798	NA	1.5668404
UP_IFNA_CONDITION_A549_DURATION_24H_GSE5542_MICROARRAY_GPL96	1.4963036	NA	NA	1.3185617	NA	NA
UP_WNT3A_CONDITION_MDA-MB-468_DURATION_6H_GSE65238_MICROARRAY_HUGENE-1_1-ST-V1	1.496292	1.528489	1.3403434	1.3505476	-1.6702228	NA
UP_BMP4_DURATION_8H_CONDITION_HESC_H9_GSE104969_RNASEQ_SRP119933_GRCH38	1.4961851	NA	1.5072788	1.1865045	-1.6050744	NA
DOWN_IFNG_CONDITION_DISEASE IPSC-DERIVED MACROPHAGE_GSE98454_RNASEQ_SRP106049_GRCH38	1.4959569	NA	1.2942749	NA	NA	-1.3874702
UP_TGFB1_CONDITION_SQUAMOUS CELL LUNG CARCINOMA CELL LINE_DURATION_48H_GSE95536_RNASEQ_SRP100878_GRCH38	1.495743	-1.3709369	NA	1.513423	-1.615787	-1.3324296
DOWN_GDNF_CONDITION_MCF7 AROMATASE EXPRESSING CELLS (MCF7/ARO)_DURATION_6D_GSE41405_MICROARRAY_GPL6244	1.4956484	1.6732537	1.7379056	1.4162722	-1.705137	1.3947299
UP_EGF_DURATION_15MIN_CONDITION_MCF10A_DOSE_10NG/ML_GSE69822_RNASEQ_SRP059431_GRCH38	1.4954815	NA	NA	1.2430637	-1.4497445	NA
UP_GMCSF_CONDITION_POLY-MORPHONUCLEAR NEUTROPHIL_DURATION_6H_GSE76293_MICROARRAY_HG-U133_PLUS_2	1.4946741	NA	NA	NA	NA	NA
UP_TNFA_CONDITION_THP-1 (MONOCYTIC CELL LINE)_GSE46599_MICROARRAY_GPL10558	1.4941584	NA	-1.4373683	1.5298533	NA	1.4765352
DOWN_IFNG_DOSE_100 U/M_CONDITION_PRIMARY CELL_E-MTAB-5316_RNASEQ_ERP020771_GRCH38	1.4936107	NA	NA	NA	1.4700999	NA
UP_IL2_CONDITION_PRIMARY T-CELL ACTIVAITON IN CD4+ AND CD8+ SUBSETS_DURATION_48H_GSE7572_MICROARRAY_GPL887	1.4926925	1.5747626	1.6168846	1.4869144	NA	1.7496699
UP_IL1B_GSE22325_MICROARRAY_HG-U133_PLUS_2	1.4926038	NA	NA	NA	-1.553459	1.399855
UP_IFNB_DOSE_100 U/ML_DURATION_24H_CONDITION_DERMAL FIBROBLASTS_GSE47616_MICROARRAY_GPL10558	1.4923819	NA	-1.3344266	1.8556901	1.1662266	NA
UP_IFNG_CONDITION_PATIENT_GSE11886_MICROARRAY_HG-U133_PLUS_2	1.4922507	NA	-1.4726132	1.5434822	1.2003553	1.6772865
UP_IL4_CONDITION_PRIMARY MONOCYTES_GSE86298_MICROARRAY_HUGENE-1_0-ST-V1	1.4922276	NA	1.30625	1.4473673	-1.3303517	NA
UP_IFNG_CONDITION_PRIMARY HUMAN LUNG MICROVASCULAR ENDOTHELIAL CELLS_DURATION_6H_GSE106524_MICROARRAY_GPL13497	1.4914496	NA	-1.2128483	1.6119267	NA	NA
DOWN_IFNG_CONDITION_WHOLE BLOOD_DURATION_48HRS_GSE78193_MICROARRAY_GPL6848	1.49113	NA	NA	1.4222118	NA	NA
UP_TGFB1_CONDITION_MONOCYTE_THP1_DURATION_24H_GSE17909_MICROARRAY_GPL6883	1.4909031	NA	NA	1.6243689	NA	NA
DOWN_TGFB1_DOSE_10 UM_CONDITION_IPS+ROCK+BMP4_GSE103945_RNASEQ_SRP117905_GRCH38	1.4908158	1.5177171	NA	1.2282274	NA	NA
UP_TNFA_CONDITION_HUVEC_GSE9647_MICROARRAY_HG-U133_PLUS_2	1.4905821	NA	-1.5216191	1.3804375	-1.2655461	NA
UP_PGE2_DOSE_1ŒúM_CONDITION_OSTEOBLASTS_DURATION_2H_GSE21727_MICROARRAY_GPL6104	1.4904383	NA	NA	1.3286241	1.26028	NA
UP_BDNF_CONDITION_EMBRYONIC STEM CELL_DURATION_0_5H_E-MTAB-6975_RNASEQ_ERP109789_GRCH38	1.4903442	-1.4520214	NA	1.2119335	-1.754386	NA
UP_IL6_CONDITION_ZR-751_DURATION_5D_GSE54329_MICROARRAY_HG-U219	1.4889387	NA	-1.1596551	NA	NA	NA
UP_TGFB1_CONDITION_LNCAP PROSTATE CANCER CELLS AND HPS-19I CELLS_GSE51617_MICROARRAY_GPL4133	1.4886048	1.4424936	1.6004443	1.638821	-1.3020205	NA
UP_IL13_CONDITION_LYMPHOMA_DURATION_6H_GSE23591_MICROARRAY_HUGENE-1_0-ST-V1	1.4884377	-1.2873313	NA	NA	-1.7053059	NA
UP_TGFB1_CONDITION_CD4+ T CELLS_GSE7497_MICROARRAY_GPL2507	1.4883815	NA	NA	NA	NA	NA
UP_TNFA_CONDITION_CEM-SS (T CELL LINE)_GSE46599_MICROARRAY_GPL10558	1.4874763	NA	NA	1.5133309	NA	NA
DOWN_IFNG_CONDITION_A549_DURATION_24H_GSE5542_MICROARRAY_GPL96	1.4874492	NA	NA	1.4891634	-1.4185337	NA
DOWN_TNFA_DOSE_0_1 NG/ML_CONDITION_BRONCHUS EPITHELIAL CELL_DURATION_2_0H_E-MTAB-1027_MICROARRAY_HG-U133_PLUS_2	1.4870363	NA	NA	1.2614363	NA	NA
DOWN_IFNB_DOSE_300 IU/ML_CONDITION_GLIOMA_DURATION_6H_GSE53213_MICROARRAY_HG-U133A_2	1.486921	NA	1.5611842	1.515049	-1.5575231	NA
UP_IL2_CONDITION_PRIMARY T-CELL ACTIVAITON IN CD4+ AND CD8+ SUBSETS_DURATION_12H_GSE7572_MICROARRAY_GPL887	1.4866744	NA	1.4339285	1.3037659	NA	1.419466
UP_EGF_CONDITION_HEC50CO_DURATION_12H_GSE20854_MICROARRAY_HG-U133_PLUS_2	1.4865978	NA	NA	NA	NA	NA
UP_BMP4_CONDITION_MDA-MB-231_DURATION_24H_GSE66108_MICROARRAY_GPL9257	1.4861615	NA	NA	1.1747993	NA	NA
UP_MCSF_DURATION_7D_CONDITION_MONOCYTE_GSE60199_MICROARRAY_GPL10558	1.4855357	NA	NA	1.4201682	NA	NA
UP_IL6_CONDITION_HEP3B_E-MTAB-4570_MICROARRAY_HTA-2_0	1.485391	NA	1.3354918	1.6075754	-1.2124833	NA
UP_TGFB1_DURATION_12H_CONDITION_SYNOVIAL FIBROBLASTS_GSE13837_MICROARRAY_HG-U133_PLUS_2	1.4852182	-1.3917766	NA	1.3712127	-1.6860508	NA
DOWN_IFNG_CONDITION_PRIMARY HUMAN FIBROBLASTS_DURATION_24H_GSE106523_MICROARRAY_GPL13497	1.4851742	NA	1.393534	1.4185854	-1.9544631	NA
UP_TGFB1_CONDITION_HUMAN PULMONARY ARTERY SMOOTH MUSCLE CELLS_GSE131998_RNASEQ_SRP199934_GRCH38	1.4851015	1.456143	1.4887753	1.2883894	1.499724	NA
UP_IL2_CONDITION_PBMC-DERIVED T LYMPHOCYTES_GSE13909_MICROARRAY_HG-U133_PLUS_2	1.4846547	NA	NA	1.5717002	NA	1.4379576
UP_HGF_DURATION_24HS_CONDITION_MDA-MB-435_GSE26732_MICROARRAY_HG-U133A	1.4842093	NA	NA	1.8324194	1.9420475	NA
DOWN_TNFA_DOSE_10NG/ML_DURATION_16H_CONDITION_MONOCYTES_GSE129210_RNASEQ_SRP190161_GRCH38	1.4839337	1.7699354	1.6342641	1.6616664	NA	1.4608916
DOWN_PDGFA_CONDITION_FETAL HUMAN CD140A-DEFINED OPCS_DURATION_4D_GSE36431_MICROARRAY_GPL10558	1.4836559	NA	NA	1.5019314	NA	1.501958
UP_TNFA_CONDITION_HT29_DURATION_4H_GSE136439_MICROARRAY_HT_HG-U133_PLUS_PM	1.4835969	NA	NA	1.173154	NA	NA
DOWN_TNFA_DOSE_10 NG/ML_DURATION_1H_CONDITION_NEUTROPHIL_GSE40548_RNASEQ_SRP015360_GRCH38	1.483561	NA	NA	1.2470864	1.3056395	NA
DOWN_IL6_CONDITION_HIPSC-DERIVED ASTROCYTES_GSE120411_RNASEQ_SRP162561_GRCH38	1.4834371	NA	NA	1.3035778	1.3694808	NA
DOWN_THPO_DURATION_3D_CONDITION_PRIMARY HUMAN HEMATOPOIETIC STEM CELL_GSE4974_MICROARRAY_GPL887	1.4819688	1.3669338	1.4124302	1.3799047	NA	NA
UP_BMP2_DURATION_5D_CONDITION_NT2 CELLS_GSE125370_RNASEQ_SRP180340_GRCH38	1.4819542	1.5141349	1.8790073	1.9496254	-1.5402762	1.4964658
DOWN_CD40L_DURATION_18H_CONDITION_PRIMARY B CELLS_GSE132835_RNASEQ_SRP201603_GRCH38	1.4813644	NA	NA	1.7131422	1.1987658	1.5317297
UP_TGFB1_DURATION_8H_CONDITION_FIBROBLASTS FROM MORPHOLOGICAL NORMAL MUCOSA_GSE64192_MICROARRAY_GPL13158	1.4794393	NA	1.4501284	NA	-1.8940214	NA
DOWN_EGF_DOSE_10NG/ML_CONDITION_MCF10A_DURATION_24H_GSE26264_MICROARRAY_GPL6947	1.4793572	NA	1.3292667	1.6649333	NA	1.7122442
UP_IL4_CONDITION_MONOCYTE DERIVED MACROPHAGE_GSE120086_RNASEQ_SRP161957_GRCH38	1.4779278	1.5435362	1.7134814	1.5356952	NA	NA
UP_TGFB1_DURATION_4H_CONDITION_SYNOVIAL FIBROBLASTS_GSE13837_MICROARRAY_HG-U133_PLUS_2	1.4778434	-1.4637306	NA	1.285635	-1.9285157	NA
DOWN_TNFA_DOSE_100PG/ML_CONDITION_BEWO_WITH IGF-1_GSE119651_MICROARRAY_GPL21185	1.4774895	1.4238368	1.7154821	1.4660015	NA	1.6906288
UP_TNFA_DOSE_100_0 NG/ML_CONDITION_BRONCHUS EPITHELIAL CELL_DURATION_4_0H_E-MTAB-1027_MICROARRAY_HG-U133_PLUS_2	1.477372	NA	NA	1.8654255	NA	1.4494021
UP_VEGFA_GSE10778_MICROARRAY_HG-U133A	1.4770981	NA	NA	1.5466783	-1.4317042	NA
DOWN_MCSF_CONDITION_MONOCYTE_GSE37356_MICROARRAY_GPL10558	1.476969	NA	-1.3118455	1.3805901	NA	NA
UP_MSTN_DOSE_30 NG/ML_CONDITION_HSKMCS_DURATION_8H_GSE67326_MICROARRAY_GPL570	1.476715	-1.348936	NA	1.2687544	-2.2979524	NA
DOWN_IFNG_GSE16253_MICROARRAY_GPL8601	1.4765303	-1.3341879	NA	1.2805979	-1.2366513	NA
UP_TGFB1_DURATION_2H_CONDITION_SYNOVIAL FIBROBLASTS_GSE13837_MICROARRAY_HG-U133_PLUS_2	1.4759825	-1.6740118	-1.2263573	NA	-1.6420579	NA
UP_TGFB1_DOSE_100 PM_DURATION_2H_CONDITION_HACAT_E-TABM-420_MICROARRAY_E-TABM-420-PROCESSED-DATA-1627283100	1.4756783	NA	NA	1.646435	-1.3579214	NA
DOWN_VEGFA_DURATION_7H_CONDITION_HUVEC_GSE58663_RNASEQ_SRP043426_GRCH38	1.4756467	NA	-1.3404076	1.3817486	1.6965114	NA
UP_IFNB_DOSE_300 IU/ML_CONDITION_GLIOMA_DURATION_6H_GSE53213_MICROARRAY_HG-U133A_2	1.4755319	NA	-1.2281077	1.5151732	NA	1.6122042
DOWN_TNFA_DOSE_100 PG/ML_CONDITION_HCAEC_3D CULTURE_DURATION_16H_E-MTAB-7555_MICROARRAY_HG-U133_PLUS_2	1.4751185	NA	NA	1.7979237	-1.7523288	NA
UP_IFNA_DOSE_1000IU/ML_DURATION_24 H_CONDITION_A549_GSE60572_MICROARRAY_GPL10558	1.4750966	NA	NA	1.3813564	NA	NA
UP_IL36A_CONDITION_KERATINOCYTE_DURATION_8H_GSE109182_RNASEQ_SRP130972_GRCH38	1.4747802	NA	NA	1.3544333	-1.4249074	-1.4293252
UP_IL6_DOSE_200 NG/ML_CONDITION_HK-2 CELLS_DURATION_90MIN_GSE68826_MICROARRAY_GPL10558	1.4726582	NA	NA	1.6579345	1.7670944	NA
UP_IL1B_CONDITION_HUMAN ASM_GFP_GSE13168_MICROARRAY_HG-U133A	1.4725015	NA	NA	1.3436819	NA	NA
UP_TNFA_CONDITION_FIBROBLAST_DURATION_6H_GSE40560_MICROARRAY_GPL10558	1.4724554	NA	NA	NA	NA	NA
UP_GMCSF_CONDITION_EOSINOPHIL_GSE128027_RNASEQ_SRP187898_GRCH38	1.4723252	NA	NA	NA	1.3968971	NA
UP_FGF2_CONDITION_HESC_GSE25479_MICROARRAY_GPL11226	1.4722615	1.9181943	1.7255015	1.4500539	NA	NA
DOWN_EGF_DURATION_300MIN_CONDITION_MCF10A_DOSE_10NG/ML_GSE69822_RNASEQ_SRP059431_GRCH38	1.4720609	NA	NA	1.7665516	-1.2337302	1.5766151
UP_IFNA_DOSE_1000 IU/ML_CONDITION_HTLV-1-INFECTED CD4+ T CELLS_DURATION_48H_GSE34572_MICROARRAY_GPL6244	1.4720402	NA	-1.2558222	1.3824416	-1.6079654	NA
UP_IL1B_DOSE_20 NG/ML_CONDITION_EPITHELIUM OF BRONCHUS_DURATION_4H_E-MTAB-7992_MICROARRAY_HG-U133_PLUS_2	1.4719553	NA	1.3369007	1.2158028	-2.0557446	NA
UP_TNFA_DOSE_100 NG/ML_CONDITION_HK-2_TNFA_DURATION_90MIN_GSE68940_MICROARRAY_GPL10558	1.4719045	NA	-1.3294724	NA	-1.3317844	NA
UP_PDL1_CONDITION_CD8+ T CELLS_DURATION_24H_GSE122149_RNASEQ_SRP167845_GRCH38	1.471579	NA	NA	1.6458403	-1.150443	NA
DOWN_IL4_DURATION_12_CONDITION_FIBROBLAST_GSE56308_MICROARRAY_GPL6480	1.4713674	1.4561973	1.3571281	NA	-1.2241446	NA
DOWN_HGF_CONDITION_PROSTATE ADENOCARCINOMA CELL LINE PC3M_DURATION_32H_GSE71404_MICROARRAY_GPL570	1.4713087	NA	NA	1.4943817	NA	NA
DOWN_TGFB1_CONDITION_PRIMARY HUMAN LUNG FIBROBLASTS_NO TREATMENT_DURATION_24H_GSE102674_RNASEQ_SRP115472_GRCH38	1.4706792	NA	NA	1.3809377	1.1599988	NA
UP_IL36B_DOSE_5UG/ML_CONDITION_KERATINOCYTE_DURATION_24H_GSE25400_MICROARRAY_HUGENE-1_0-ST-V1	1.4699292	NA	NA	1.2746937	-1.8786486	NA
DOWN_IL13_CONDITION_NORMAL LUNG FIBROBLAST_DURATION_24H_GSE47538_MICROARRAY_GPL13497	1.469754	NA	1.9338886	1.7678175	NA	1.4130719
DOWN_WNT3A_CONDITION_CCD-18CO COLON FIBROBLASTS_GSE89124_RNASEQ_SRP092000_GRCH38	1.4695507	NA	1.3311731	1.3873122	NA	1.4158071
UP_TNFA_DOSE_10NG/ML_DURATION_2H_CONDITION_THP1_GSE26868_MICROARRAY_HG-U133_PLUS_2	1.4693838	NA	NA	1.5781462	-1.3458406	NA
UP_TGFB1_DURATION_48H_CONDITION_FIBROBLAST_DOSE_0_2UG_GSE81996_MICROARRAY_GPL17077	1.4690504	NA	1.359832	1.760497	-1.2022215	NA
UP_IL10_CONDITION_MACROPHAGE_DURATION_24H_GSE47538_MICROARRAY_GPL13497	1.4690033	NA	NA	1.3794461	-1.3464966	1.4264824
DOWN_TNFA_GSE40413_MICROARRAY_HG-U133_PLUS_2	1.4689598	NA	NA	NA	-1.4680221	NA
UP_EPO_CONDITION_HNSCC XENOGRAFT_DURATION_24H_GSE58194_MICROARRAY_GPL13376	1.4688826	NA	NA	1.3149223	-1.7028172	NA
DOWN_TNFA_DOSE_10 NG/ML_CONDITION_THP-1 MACROPHAGE_DURATION_2H_GSE126525_MICROARRAY_GPL26190	1.4688559	NA	NA	-1.10964	-1.4554116	-1.4797227
UP_BMP2_DURATION_3D_CONDITION_HMSC_GSE84500_MICROARRAY_HG-U133_PLUS_2	1.4687972	1.4581214	1.709106	1.6982173	-1.3823819	NA
UP_IL13_CONDITION_NORMAL LUNG FIBROBLAST_DURATION_24H_GSE47538_MICROARRAY_GPL13497	1.4683667	1.3349915	1.4799562	1.2112442	-1.7572627	NA
DOWN_AREG_DOSE_100_0NG/ML_CONDITION_EPITHELIAL CELL_E-MTAB-2091_MICROARRAY_HG-U133_PLUS_2	1.4683487	1.5455644	1.819057	1.6575471	-1.5539118	1.791195
UP_IFNA_DOSE_100IU/ML_DURATION_24 H_CONDITION_A549_GSE60572_MICROARRAY_GPL10558	1.4678481	NA	-1.1760592	1.2971401	-1.1536502	NA
DOWN_TNFA_CONDITION_ENDOCRINE TUMOR CELLS_GSE64250_MICROARRAY_HUGENE-1_1-ST-V1	1.4678327	1.3313639	1.6342365	2.0752988	-1.3439437	1.6476724
UP_IL12_GSE120843_MICROARRAY_HTA-2_0	1.4673933	NA	-1.1511278	1.3133129	1.210335	NA
UP_IL4_CONDITION_MONOCYTE_DURATION_6H_GSE36537_MICROARRAY_GPL6480	1.467282	NA	NA	NA	NA	NA
DOWN_IL4_CONDITION_NORMAL LUNG FIBROBLAST_DURATION_24H_GSE47538_MICROARRAY_GPL13497	1.4668329	1.3618095	1.7263333	1.3341523	-1.4391348	NA
DOWN_IL5_CONDITION_NATURAL KILLER CELL_E-MTAB-2847_MICROARRAY_HUGENE-2_0-ST	1.4667634	NA	NA	1.5808628	-1.2445151	1.5523586
UP_IL1B_DURATION_4H_CONDITION_CHONDROCYTE_GSE74220_RNASEQ_SRP065219_GRCH38	1.4663408	NA	-1.3026671	1.4871532	-1.2826271	1.7316543
UP_IFNA_DURATION_24H_CONDITION_MDM_GSE83716_MICROARRAY_HUGENE-2_0-ST	1.4662007	NA	NA	1.4721127	NA	NA
DOWN_FGF10_CONDITION_BT474_DURATION_6H_GSE70759_MICROARRAY_GPL10558	1.4655915	NA	NA	1.3697937	NA	NA
UP_IFNG_CONDITION_SQUAMOUS CELL CARCINOMA_GSE109720_RNASEQ_SRP131516_GRCH38	1.4655725	NA	NA	1.562313	NA	NA
DOWN_VEGFA_DURATION_24H_CONDITION_LYMPHATIC ENDOTHELIAL CELL_GSE11228_MICROARRAY_GPL2986	1.4649192	NA	NA	1.313829	NA	1.4260805
UP_IL4_CONDITION_HUMAN EPIDERMAL KERATINOCYTES_DURATION_24H_GSE53751_MICROARRAY_HG-U133_PLUS_2	1.4648414	1.3521616	1.4759845	1.5210797	-1.8126419	NA
UP_BDNF_CONDITION_EMBRYONIC STEM CELL_DURATION_24_0H_E-MTAB-6975_RNASEQ_ERP109789_GRCH38	1.4646428	1.3457159	NA	1.5719835	1.2036469	1.7534505
DOWN_INS_DOSE_1722_0NG/ML_CONDITION_EPITHELIAL CELL_E-MTAB-2091_MICROARRAY_HG-U133_PLUS_2	1.464558	1.4181185	NA	1.4142188	2.22781	NA
UP_EGF_DURATION_3H_CONDITION_MCF7_GSE26081_MICROARRAY_HG-U133_PLUS_2	1.4642974	NA	NA	NA	-1.5060569	NA
DOWN_IFNA_DOSE_5000 IU_DURATION_6H_CONDITION_IMMATURE HEPATOCYTES_GSE67848_RNASEQ_SRP057149_GRCH38	1.4633352	-1.4803991	-1.1662319	1.3787103	-1.8132614	NA
UP_FGF10_CONDITION_T47D_DURATION_6H_GSE70759_MICROARRAY_GPL10558	1.4628814	NA	NA	NA	NA	NA
UP_BMP4_DURATION_6D_CONDITION_HESCS_GSE30915_MICROARRAY_HUGENE-1_0-ST-V1	1.4625127	NA	1.385697	1.3288313	-2.0552483	NA
UP_CD40L_CONDITION_IMMATURE DENDRITIC CELLS_DURATION_1H_GSE85544_MICROARRAY_HT_HG-U133_PLUS_PM	1.4620868	NA	-1.4016411	NA	NA	NA
DOWN_WNT3A_CONDITION_H2030-BRM3_GSE14107_MICROARRAY_HG-U133A_2	1.4618198	NA	NA	1.5399941	-1.6072061	NA
DOWN_NTF4_CONDITION_EMBRYONIC STEM CELL_DURATION_24_0H_E-MTAB-6975_RNASEQ_ERP109789_GRCH38	1.461651	NA	1.6916637	1.3842236	-2.001982	1.5989349
UP_IFNA_CONDITION_ENDOTHELIAL PROGENITOR CELLS (EPCS)/MYELOID CIRCULATING ANGIOGENIC CELLS (CACS)_LUPUS_GSE26950_MICROARRAY_GPL11670	1.4614778	NA	NA	1.5544403	-1.533063	NA
DOWN_OSM_DOSE_10 NG/ML_CONDITION_FIBROBLAST_IMR90_GSE29655_MICROARRAY_HUGENE-1_0-ST-V1	1.4611895	-1.3121661	NA	NA	-1.9363135	NA
UP_ACTIVIN A_CONDITION_INDUCED CHONDROCYTE_GSE69459_MICROARRAY_HUGENE-1_0-ST-V1	1.460817	-1.5370718	NA	1.4635285	-1.3367281	NA
UP_BMP2_DURATION_2D_CONDITION_HMSC_GSE84500_MICROARRAY_HG-U133_PLUS_2	1.4604807	1.4995229	1.827818	1.7061578	-1.5866404	1.4109108
UP_IFNG_CONDITION_MELANOMA_GSE85898_MICROARRAY_HG-U133_PLUS_2	1.4596581	NA	-1.6162156	1.3889635	NA	1.4103131
DOWN_TGFB1_DURATION_30D_CONDITION_HCC827 CELL LINE_GSE123031_MICROARRAY_GPL10558	1.4595828	1.4219737	1.3466328	1.3927768	NA	1.6729351
UP_IL13_CONDITION_MONOCYTE_DURATION_6H_GSE47538_MICROARRAY_GPL13497	1.4595463	NA	NA	NA	NA	NA
UP_TNFA_CONDITION_HIPSC-DERIVED ASTROCYTES_GSE120411_RNASEQ_SRP162561_GRCH38	1.4595059	-1.2885098	-1.5052127	1.2697264	NA	NA
UP_IL6_CONDITION_PROSTATE FIBROBLAST_GSE68164_MICROARRAY_GPL10558	1.4594895	NA	NA	1.3814261	NA	NA
DOWN_IFNG_DOSE_100 U/M_CONDITION_MACROPHAGE_E-MTAB-1326_MICROARRAY_SAMHD1_AND_IFN_HUMAN_CELLS	1.4590385	NA	NA	1.4570574	NA	1.4198898
UP_TGFB1_DOSE_10 UM_CONDITION_IPS+ROCK+BMP4_GSE103945_RNASEQ_SRP117905_GRCH38	1.4584842	1.5936658	1.5921973	1.4419563	-1.3001028	1.4171602
DOWN_EGF_CONDITION_HUMAN PROXIMAL TUBULAR EPITHELIAL CELLS_GSE113039_RNASEQ_SRP139759_GRCH38	1.458421	1.4788636	NA	1.3628778	2.721087	NA
UP_IFNB_DOSE_500U/ML_CONDITION_A549_GSE35267_MICROARRAY_GPL10558	1.4553761	-1.3605485	-1.2824233	1.4554343	NA	NA
DOWN_IFNG_CONDITION_HEPG2_E-MTAB-4570_MICROARRAY_HTA-2_0	1.454837	1.6271117	1.7903773	1.5528244	NA	1.4332887
UP_IL1B_DOSE_20NG/ML_DURATION_2H_CONDITION_FIBROBLAST_GSE38652_MICROARRAY_GPL10558	1.4548104	NA	-1.1610501	1.2086573	-1.1634914	NA
DOWN_TGFB1_DURATION_8H_CONDITION_AIRWAY SMOOTH MUSCLE_ASTHMATIC_GSE63383_MICROARRAY_HUGENE-1_0-ST-V1	1.4545869	NA	NA	1.4745493	NA	1.6632454
UP_IFNA_DURATION_6H_CONDITION_RA-DIFFERENTIATED BE(2)-C_GSE16450_MICROARRAY_HG-U133_PLUS_2	1.4539274	NA	-1.3804401	1.2620984	-1.3554658	NA
DOWN_WNT3A_CONDITION_PC9-BRM3_GSE14107_MICROARRAY_HG-U133A_2	1.4527985	1.3860657	1.6086994	1.6400874	-1.263201	1.7324347
UP_IL1A_DURATION_0_5H_CONDITION_HUMAN EPITHELIAL KB CELLS_GSE64237_MICROARRAY_GPL4133	1.4517218	1.394895	1.3374125	1.6902443	NA	1.3755654
UP_TNFA_DOSE_1_0 NG/ML_CONDITION_BRONCHUS EPITHELIAL CELL_DURATION_4_0H_E-MTAB-1027_MICROARRAY_HG-U133_PLUS_2	1.4514638	NA	NA	1.7851663	-1.167341	NA
DOWN_TGFB1_DURATION_8H_CONDITION_AIRWAY SMOOTH MUSCLE_HEALTHY_GSE63383_MICROARRAY_HUGENE-1_0-ST-V1	1.4513808	NA	NA	1.3741093	-1.3607261	NA
DOWN_IL4_CONDITION_CD25- T CELL_DURATION_7D_GSE24634_MICROARRAY_HG-U133A	1.4513766	1.6771667	NA	1.8122674	NA	1.503127
UP_IFNB_DURATION_4H_CONDITION_HUH7_GSE48400_MICROARRAY_GPL10558	1.4507399	NA	-1.5096635	1.4421328	NA	NA
DOWN_TGFB1_CONDITION_A549 CELLS_GSE135402_RNASEQ_SRP217502_GRCH38	1.4505142	1.4971439	NA	1.9415065	1.5113877	1.7697523
UP_ANGPTL4_DURATION_4H_CONDITION_TENDON FIBROBLASTS_GSE80356_MICROARRAY_GPL14550	1.449842	NA	1.5949878	1.6175485	NA	NA
UP_IFNB_DURATION_8H_CONDITION_FIBROBLAST_E-MTAB-5919_RNASEQ_ERP024336_GRCH38	1.4497964	NA	-1.1985037	1.4617813	NA	NA
UP_EGF_DOSE_100_0NG/ML_CONDITION_EPITHELIAL CELL_E-MTAB-2091_MICROARRAY_HG-U133_PLUS_2	1.4493229	NA	NA	NA	-1.1970788	NA
UP_IFNB_CONDITION_PH5CH8_DURATION_12H_GSE117127_RNASEQ_SRP153809_GRCH38	1.4484813	NA	NA	1.3131932	NA	NA
UP_NTF4_CONDITION_EMBRYONIC STEM CELL_DURATION_0_5H_E-MTAB-6975_RNASEQ_ERP109789_GRCH38	1.4481466	NA	NA	1.274719	NA	-1.376168
UP_IFNG_CONDITION_HUMAN EPIDERMAL KERATINOCYTES_DURATION_24H_GSE53751_MICROARRAY_HG-U133_PLUS_2	1.4478605	NA	NA	1.7503189	NA	1.5386736
UP_TGFA_CONDITION_HUMAN KERATINOCYTES_DURATION_60MIN_GSE8531_MICROARRAY_HG-U133A_2	1.4476373	NA	-1.2549924	NA	-1.2667447	NA
DOWN_IL4_DURATION_144H_CONDITION_CD14+ MONOCYTES_GSE96715_RNASEQ_SRP102019_GRCH38	1.4476062	NA	1.3440955	1.5831604	NA	NA
UP_TGFB1_CONDITION_CD34+ PROGENITORS_DURATION_6H_GSE31318_MICROARRAY_HG-U133_PLUS_2	1.4475974	NA	NA	1.6949308	NA	NA
DOWN_THPO_DURATION_5D_CONDITION_PRIMARY HUMAN HEMATOPOIETIC STEM CELL_GSE4974_MICROARRAY_GPL887	1.4471753	1.3260683	1.4328749	1.479496	NA	NA
DOWN_TGFB1_DOSE_10 NG/ML_DURATION_6H_CONDITION_NB1RGB CELLS_WITH CNP TREATMENT_GSE106401_MICROARRAY_GPL10332	1.4468403	NA	1.8095715	1.29306	-1.3061241	NA
UP_TNFA_DOSE_40 NG/ML_CONDITION_MDA-MB-231_WITHOUT APIGENIN_GSE120550_MICROARRAY_GPL17692	1.4459813	NA	NA	NA	-1.8320899	NA
UP_TGFB1_DOSE_10 NG/ML_CONDITION_BIOPRINTED LIVER TISSUES_DURATION_28H_GSE113630_MICROARRAY_CLARIOM_S_HUMAN_HT	1.445224	1.3286315	1.4463899	1.464498	-1.9433485	NA
DOWN_TGFB1_DURATION_8H_CONDITION_FIBROBLASTS FROM MORPHOLOGICAL NORMAL MUCOSA_GSE64192_MICROARRAY_GPL13158	1.4450558	1.3829969	1.3632435	1.2437508	-1.4444135	NA
DOWN_IFNG_CONDITION_PERIPHERAL BLOOD MONOCYTES_GSE142672_MICROARRAY_HG-U133_PLUS_2	1.4448594	-1.2660664	NA	1.2766529	NA	NA
DOWN_TGFB1_CONDITION_INDUCED PLURIPOTENT CELL-DERIVED CARDIAC PROGENITORS_GSE98941_RNASEQ_SRP107288_GRCH38	1.4444655	1.7254547	1.9346145	2.1034083	-1.5088263	1.5079793
DOWN_OPGL_CONDITION_VASCULAR SMOOTH MUSCLE CELL_RANKL_GSE29955_MICROARRAY_HG-U133A_2	1.4444262	NA	NA	NA	NA	NA
DOWN_IL13_DOSE_100 NG/ML_CONDITION_HTERT-IMMORTALIZED HUMAN ESOPHAGEAL EPITHELIAL CELL LINE_ALI_GSE65335_RNASEQ_SRP052856_GRCH38	1.4433824	1.5299289	1.2798333	1.6897384	NA	NA
UP_THPO_DURATION_1D_CONDITION_PRIMARY HUMAN HEMATOPOIETIC STEM CELL_GSE4974_MICROARRAY_GPL887	1.4428743	1.3368603	1.4246577	1.5456003	-1.1514286	NA
UP_TNFA_CONDITION_PRIMARY KERATINOCYTES_GSE36287_MICROARRAY_HG-U133_PLUS_2	1.4424239	NA	NA	1.3045716	-1.4506266	NA
UP_TNFA_CONDITION_JURKAT (T CELL LINE)_GSE46599_MICROARRAY_GPL10558	1.4420838	NA	NA	1.6301786	NA	NA
UP_IFNA_CONDITION_MONOCYTE_GSE72502_RNASEQ_SRP062958_GRCH38	1.4411724	-1.5359825	-1.5069469	1.3437269	-1.428545	NA
UP_IL4_CONDITION_CD25+ T CELL_DURATION_10D_GSE24634_MICROARRAY_HG-U133A	1.4402128	NA	NA	1.6586025	NA	1.388939
UP_TNFA_CONDITION_CALU-3 2B4_DURATION_6H_GSE56678_MICROARRAY_GPL6480	1.4399831	NA	-1.2543418	1.2535994	NA	NA
DOWN_IFNB_DOSE_1000UNITS/ML_DURATION_8H_CONDITION_WM1361_GSE51114_MICROARRAY_GPL14550	1.4398491	NA	NA	1.3674803	NA	NA
DOWN_NTF4_CONDITION_EMBRYONIC STEM CELL_DURATION_12_0H_E-MTAB-6975_RNASEQ_ERP109789_GRCH38	1.439736	NA	1.3002249	1.3047535	NA	NA
UP_TNFA_DOSE_5NG/ML_CONDITION_ENDOMETRIAL STROMAL_T-HESC_GSE40007_MICROARRAY_GPL2895	1.4396117	1.4640456	1.442383	1.4516839	NA	NA
UP_IFNB_DOSE_1000 U/ML_CONDITION_BRONCHIAL EPITHELIAL_DURATION_4 H_GSE19392_MICROARRAY_HT_HG-U133A	1.439054	NA	NA	1.5580341	NA	NA
DOWN_IL4_DOSE_20 NG/M_CONDITION_MACROPHAGE_DURATION_1D_E-MTAB-5913_MICROARRAY_HG-U133_PLUS_2	1.4389971	NA	1.2959728	1.2512752	-1.2662005	NA
DOWN_ACTIVIN A_DOSE_100 NG/ML_DURATION_5D_CONDITION_HIPS-HUVHIPS4F1_GSE39210_MICROARRAY_HUGENE-1_0-ST-V1	1.438918	NA	1.4117411	NA	-1.5123707	NA
DOWN_TNFA_CONDITION_HUMAN GINGIVAL FIBROBLAST CELL LINES_DURATION_3H_GSE13903_MICROARRAY_GPL7768	1.4388261	-1.2491452	-1.3255578	1.186507	-1.4930836	NA
DOWN_IL1B_CONDITION_KERATINOCYTE_DURATION_24H_GSE109182_RNASEQ_SRP130972_GRCH38	1.4385891	1.7734898	1.7615755	1.802611	1.5447391	NA
DOWN_IL4_CONDITION_CD25+ T CELL_DURATION_3D_GSE24634_MICROARRAY_HG-U133A	1.4384599	NA	1.3310308	1.6312844	-1.1736194	NA
UP_IFNA_CONDITION_SLE KERATINOCYTES_GSE124939_RNASEQ_SRP178271_GRCH38	1.438227	NA	NA	1.8726912	NA	NA
DOWN_TNFA_CONDITION_A549_DURATION_4H_GSE136439_MICROARRAY_HT_HG-U133_PLUS_PM	1.4378072	1.7236235	1.6471865	1.5436325	1.2263476	NA
DOWN_IL1B_CONDITION_IL-1RI+ TH17_GSE127457_RNASEQ_SRP187077_GRCH38	1.4373337	NA	NA	1.4526399	1.6411623	NA
UP_TGFB1_CONDITION_MICROGLIA_GSE76734_MICROARRAY_HUGENE-2_0-ST	1.4371712	1.3567898	1.5718682	1.3166988	NA	NA
UP_IFNA_CONDITION_IMMATURE DC_GSE7509_MICROARRAY_HG-U133_PLUS_2	1.4364423	NA	NA	1.5254753	NA	NA
DOWN_VEGFC_DURATION_8H_CONDITION_LYMPHATIC ENDOTHELIAL CELL_GSE11228_MICROARRAY_GPL2986	1.4364398	NA	NA	NA	NA	NA
UP_TGFB1_CONDITION_SMOOTH MUSCLE CELL_GSE30004_MICROARRAY_HUGENE-1_0-ST-V1	1.4355496	NA	NA	1.4663868	-2.0343359	NA
UP_IL10_CONDITION_MCSF MACROPHAGE_DURATION_2D_GSE61298_MICROARRAY_PRIMEVIEW	1.434907	NA	NA	1.7290852	NA	NA
UP_EGF_CONDITION_HUMAN LUNG FIBROBLASTS_DURATION_1_0H_GSE60880_MICROARRAY_HG-U133A_2	1.4341124	NA	NA	NA	-1.9325513	NA
UP_MCSF_CONDITION_MONOCYTE_GSE9801_MICROARRAY_HG-U133A	1.4330069	1.773806	1.665313	1.9099079	1.6887972	1.5785692
DOWN_IFNB_DURATION_6H_CONDITION_FIBROBLAST_GSE50954_MICROARRAY_GPL6104	1.4327044	NA	NA	1.84639	NA	NA
DOWN_BMP2_CONDITION_ADIPOCYTE_DURATION_48H_E-MTAB-3731_MICROARRAY_HG-U133A	1.4318153	NA	-1.1414263	1.5889404	1.3801917	NA
DOWN_TNFA_DOSE_10 NG/ML_DURATION_1 YEAR_CONDITION_MUG-CHOR1_GSE101867_MICROARRAY_GPL17692	1.4315184	NA	1.3063974	1.2228514	-1.7082975	NA
UP_IFNA_DOSE_1000 U/ML_CONDITION_HSG_DURATION_48H_GSE41291_MICROARRAY_GPL6947	1.4306927	NA	NA	1.8139892	1.2571665	1.5696704
DOWN_GDF2_CONDITION_PULMONARY ARTERY ENDOTHELIAL CELLS_DURATION_1_5H_GSE119206_MICROARRAY_HUGENE-2_1-ST	1.4306399	1.4832481	1.2930219	1.3781446	NA	NA
DOWN_TNFA_DOSE_40 NG/ML_CONDITION_MDA-MB-468_WITH APIGENIN_GSE133968_MICROARRAY_GPL17692	1.4305272	NA	1.2945487	1.3238827	1.7783854	NA
UP_PDGFD_DURATION_4H_CONDITION_FIBROBLASTS OF RA PATIENT_GSE58203_MICROARRAY_HG-U133_PLUS_2	1.4302478	NA	-1.3695759	1.1846184	-1.1964184	1.4017954
UP_IL1A_GSE9120_MICROARRAY_HG-U133A_2	1.4302062	NA	NA	1.3161653	-1.2065264	NA
DOWN_IFNL_CONDITION_PLACENTA_GSE104348_RNASEQ_SRP119002_GRCH38	1.4299617	NA	NA	1.1872442	-1.4646027	NA
UP_IFNB_CONDITION_MONOCYTE-DERIVED MACROPHAGES_E-MTAB-1437_MICROARRAY_TRANSFORMED_DATA_FILE	1.4298403	NA	-1.2700868	1.764504	1.4029491	1.4210882
DOWN_TNFA_DOSE_10NG/ML_DURATION_2H_CONDITION_HCT116+DMSO_GSE101628_RNASEQ_SRP112886_GRCH38	1.4297919	NA	-1.1626126	1.3512849	1.5639572	NA
UP_IL4_CONDITION_CD4+ T CELLS_DURATION_6H_GSE17974_MICROARRAY_HG-U133_PLUS_2	1.4297683	NA	1.3456113	1.5997187	NA	1.3791513
DOWN_BMP2_CONDITION_ADIPOCYTE_DURATION_192H_E-MTAB-3731_MICROARRAY_HG-U133A	1.4292994	NA	-1.1919808	1.7089238	-1.3093033	NA
UP_BMP4_DOSE_25NG/UL_DURATION_2H_CONDITION_MOPB CD34+ SELECTED CELLS_GSE26351_MICROARRAY_HG-U133_PLUS_2	1.4290315	NA	NA	NA	-1.3175968	NA
UP_TGFB1_CONDITION_HUMAN FORESKIN FIBROBLASTS_WITHOUT PCM_GSE16416_MICROARRAY_HG-U133_PLUS_2	1.4289585	NA	1.3595998	1.4632815	-1.8122317	NA
UP_VEGFA_GSE22695_MICROARRAY_HG-U133_PLUS_2	1.4287052	NA	NA	1.4784269	-1.7266864	NA
UP_IL11_CONDITION_CARDIAC FIBROBLASTS_DURATION_24H_GSE96975_RNASEQ_SRP102374_GRCH38	1.4272339	NA	NA	1.200383	NA	NA
UP_TGFA_DOSE_200_0NG/ML_CONDITION_EPITHELIAL CELL_E-MTAB-2091_MICROARRAY_HG-U133_PLUS_2	1.4259256	NA	NA	NA	-1.6319624	NA
UP_IFNG_CONDITION_HUH-7_E-MTAB-4570_MICROARRAY_HTA-2_0	1.4258851	-1.2804232	-1.4946526	1.5826583	NA	NA
UP_TGFB1_CONDITION_MACROPHAGES_GSE76736_MICROARRAY_HUGENE-2_0-ST	1.4257911	NA	1.5412744	NA	-1.6652288	NA
DOWN_IFNG_DOSE_100U/ML_DURATION_10H_CONDITION_HELA_GSE103363_MICROARRAY_HUGENE-1_0-ST-V1	1.4252914	1.3898832	1.6378679	1.2152948	-2.2115386	NA
UP_IL4_CONDITION_PRIMARY BRONCHIAL EPITHELIAL CELLS_DURATION_6H_GSE78914_MICROARRAY_HG-U133_PLUS_2	1.4248165	1.3198793	NA	NA	-1.3934611	1.6180458
DOWN_WNT3A_CONDITION_FIBROBLAST_DURATION_24H_E-MTAB-837_MICROARRAY_CHIPSTERNORMALIZED_REPLICATE1+2_24H	1.4243222	1.3813319	NA	1.7999387	1.3491548	1.6262808
UP_TNFA_DOSE_20 NG/ML_CONDITION_EPITHELIUM OF BRONCHUS_DURATION_4H_E-MTAB-7992_MICROARRAY_HG-U133_PLUS_2	1.423938	-1.2904204	NA	-1.1776239	-2.5356393	NA
DOWN_WNT3A_CONDITION_HELA_DURATION_3H_GSE50248_MICROARRAY_GPL10558	1.423804	1.4116769	NA	NA	NA	NA
UP_TGFB1_CONDITION_IPF769_ACT_GSE109585_MICROARRAY_GPL21185	1.4238021	NA	1.4297879	1.3995327	-1.7586708	NA
UP_TNFA_DURATION_3H_CONDITION_BREAST CANCER CELL LINE_GSE67295_RNASEQ_SRP056552_GRCH38	1.423713	NA	-1.2348408	1.2673601	-1.3897735	NA
DOWN_TNFA_CONDITION_SYNOVIUM_RA_GSE93720_MICROARRAY_GPL570	1.4233634	NA	1.4050915	1.447422	-1.3866895	NA
DOWN_WNT3A_CONDITION_PARENTAL PC9_GSE14107_MICROARRAY_HG-U133A_2	1.4230866	NA	NA	1.2036998	-1.6583747	NA
UP_IL1B_DURATION__CONDITION_BREAST CANCER CELL LINE_GSE67295_RNASEQ_SRP056552_GRCH38	1.4230534	NA	NA	NA	-1.4636331	NA
UP_IFNB_CONDITION_ENDOTHELIAL_GSE3920_MICROARRAY_GPL96	1.4229671	NA	NA	1.2091362	-1.3003452	NA
UP_TNFA_CONDITION_HUVEC_GSE22175_MICROARRAY_HG-U133A_2	1.4225823	1.415931	-1.3515784	1.1792326	NA	1.6607894
UP_IFNB_DOSE_500PM_CONDITION_HUMAN EMBRYONIC STEM CELLS_DURATION_48H_GSE94521_MICROARRAY_HG-U133_PLUS_2	1.4225075	-1.3816241	-1.4890012	1.4167614	-1.5086987	NA
DOWN_IFNB_DOSE_8 NG/ML_DURATION_12H_CONDITION_CVB3-INFECTED HIPSC-CMS_GSE57781_MICROARRAY_HUGENE-2_0-ST	1.4223695	NA	NA	NA	1.3007716	-1.8672513
UP_TGFB1_CONDITION_HUVEC_GSE56309_MICROARRAY_GPL10558	1.4217037	NA	NA	1.5214916	NA	NA
DOWN_BMP2_CONDITION_ADIPOCYTE_DURATION_12H_E-MTAB-3731_MICROARRAY_HG-U133A	1.421427	NA	-1.3703513	1.6020318	-1.3162346	NA
UP_TGFB1_DOSE_1NG/ML_DURATION_12H_CONDITION_BM MSC LATE_GSE46019_MICROARRAY_HUGENE-1_0-ST-V1	1.4214259	NA	NA	NA	-1.9995118	NA
UP_TNFA_DOSE_1 NG/ML_CONDITION_CULTURED PRIMARY KERATINOCYTES_GSE24767_MICROARRAY_GPL6947	1.4211103	1.3307027	NA	1.6327306	1.9393015	1.4811226
DOWN_PGE2_DOSE_1ŒúM_CONDITION_OSTEOBLASTS_DURATION_24H_GSE21727_MICROARRAY_GPL6104	1.4198349	1.3721858	1.5510231	NA	-1.2458637	NA
UP_TNFA_DOSE_10NG/ML_DURATION_90MIN_CONDITION_HUMAN SGBS ADIPOSYTES_GSE60462_RNASEQ_SRP045545_GRCH38	1.4195081	NA	NA	1.276395	-1.4250531	1.4416007
DOWN_TNFA_DURATION_4H_CONDITION_AORTIC ENDOTHELIAL CELLS_GSE126198_RNASEQ_SRP184297_GRCH38	1.4194709	NA	NA	-1.1175164	-1.5987362	NA
DOWN_IL6_CONDITION_ZR-751_DURATION_5D_GSE54329_MICROARRAY_HG-U219	1.4190352	NA	NA	1.5840334	NA	NA
DOWN_EPO_DOSE_10 IU/ML_DURATION_16H_CONDITION_HEPATOCELLULAR CARCINOMA CELL LINE 7721-EPOR_GSE81310_MICROARRAY_GPL17077	1.4189364	NA	NA	1.6346623	-1.6151443	1.9655397
UP_IFNG_CONDITION_AALEB_GSE77154_MICROARRAY_HG-U133_PLUS_2	1.418379	-1.3830714	-1.4513198	1.4170675	-1.1459115	NA
DOWN_IFNA_CONDITION_MONOCYTE_GSE100382_RNASEQ_SRP110187_GRCH38	1.4173446	NA	NA	1.4122516	1.1901783	1.3920527
DOWN_FGF2_DURATION_1H_CONDITION_AG01518 FORSKIN HUMAN FIBROBLASTS_GSE14256_MICROARRAY_HG-U133A_2	1.4173253	NA	NA	NA	1.1837558	NA
UP_NTF4_CONDITION_EMBRYONIC STEM CELL_DURATION_24_0H_E-MTAB-6975_RNASEQ_ERP109789_GRCH38	1.41711	1.5047481	NA	1.5432694	1.4776741	1.7296095
DOWN_CXCL12_DOSE_150NG/ML_CONDITION_CD34+ PROGENITORS CELLS_DURATION_24H_GSE5168_MICROARRAY_GPL96	1.4169067	NA	NA	1.5836453	-1.1922085	NA
UP_IL1B_DOSE_40 NG/ML_CONDITION_EPITHELIUM OF BRONCHUS_DURATION_4H_E-MTAB-7992_MICROARRAY_HG-U133_PLUS_2	1.4168274	NA	NA	NA	-2.0829716	NA
UP_GDF11_DOSE_30 NG/ML_CONDITION_HSKMCS_DURATION_8H_GSE67326_MICROARRAY_GPL570	1.4166923	-1.4331604	NA	NA	-2.2222323	NA
DOWN_IFNA_DOSE_1000 IU/ML_CONDITION_HTLV-1-INFECTED CD4+ T CELLS_DURATION_48H_GSE34572_MICROARRAY_GPL6244	1.416646	NA	NA	NA	NA	NA
DOWN_IL4_CONDITION_GMCSF_DURATION_12H_GSE46903_MICROARRAY_GPL6947	1.4165213	1.4553787	NA	1.7654401	1.6572818	1.5335987
UP_PGE2_DOSE_1ŒúM_CONDITION_OSTEOBLASTS_DURATION_24H_GSE21727_MICROARRAY_GPL6104	1.4164877	NA	NA	1.3811102	-1.2150067	NA
UP_IFNG_DOSE_50 NG/ML_CONDITION_HSG_DURATION_4H_GSE41291_MICROARRAY_GPL6947	1.4156116	NA	-1.1960417	1.3785062	1.3240138	NA
UP_IFNA_DOSE_1000 IU/ML_DURATION_10H_CONDITION_DERMAL FIBROBLAST_CONTROL_GSE67737_MICROARRAY_GPL10558	1.4153426	NA	-1.176014	1.6874118	NA	NA
DOWN_TGFB1_DOSE_4 NG/ML_CONDITION_MCF10A_DURATION_3D_GSE28569_MICROARRAY_GPL6480	1.4152817	NA	-1.1644958	1.2647195	1.4552164	NA
DOWN_BDNF_DURATION_6H_CONDITION_SH-SY5Y (EC94030304, OBTAINED FROM ECACC (EUROPEAN COLLECTION OF CELL CULTURES))_GSE9169_MICROARRAY_HG-U133_PLUS_2	1.41498	NA	-1.1652226	1.4109824	NA	-1.2991705
DOWN_WNT3A_CONDITION_CCD-18CO HUMAN NORMAL COLON MYOFIBROBLASTS_GSE120106_RNASEQ_SRP162014_GRCH38	1.4146767	1.4035404	1.5173305	1.3968955	NA	1.6240838
UP_IFNA_GSE16251_MICROARRAY_GPL8601	1.4144682	NA	-1.4085026	1.5942811	NA	NA
UP_IFNB_CONDITION_HNEC_GSE19182_MICROARRAY_HUGENE-1_0-ST-V1	1.41445	NA	NA	1.6219376	NA	NA
DOWN_IL1A_DOSE_10NG/ML_CONDITION_KERATINOCYTE_DURATION_24H_GSE25400_MICROARRAY_HUGENE-1_0-ST-V1	1.4134154	1.6943662	1.5999856	1.8281991	NA	1.6941359
UP_TNFA_DOSE_1NG/ML_CONDITION_SWAN 71 TROPHOBLASTS_GSE31679_MICROARRAY_GPL6947	1.4132953	NA	NA	1.2131202	NA	NA
UP_IL6_DOSE_5 NG/ML_DURATION_18H_CONDITION_MDA PCA 2B_GSE47973_MICROARRAY_HT_HG-U133_PLUS_PM	1.4130218	NA	NA	1.5423454	NA	NA
DOWN_IL1A_DOSE_10NG/ML_DURATION_1H_CONDITION_HUH7 CELLS_GSE89166_MICROARRAY_GPL16699	1.4124767	NA	NA	1.6336237	-1.2599856	NA
UP_IFNA_DOSE_10^5 IU/ML_DURATION_2H_CONDITION_FIBROBLAST_GSE38652_MICROARRAY_GPL10558	1.4123374	NA	-1.327693	1.3186815	NA	NA
DOWN_TGFB1_CONDITION_CD4+ T CELLS_DURATION_2D_GSE94396_RNASEQ_SRP098715_GRCH38	1.4122201	-1.2921897	NA	1.6641135	-1.3124205	1.4861647
DOWN_IL1A_CONDITION_CALU-3 2B4_DURATION_24H_GSE56678_MICROARRAY_GPL6480	1.411606	1.4702208	1.5785896	1.3285584	-1.3104984	1.6923383
DOWN_CXCL4_DURATION_6D_CONDITION_MACROPHAGE_GSE7138_MICROARRAY_GPL96	1.4115202	NA	NA	1.3563962	-1.4621681	1.6827341
DOWN_BMP4_DURATION_4D_CONDITION_HESCS_GSE30915_MICROARRAY_HUGENE-1_0-ST-V1	1.410656	NA	1.3343115	NA	-1.5067594	NA
UP_IL4_CONDITION_M1 MDM_CF_DURATION_24H_GSE100521_MICROARRAY_GPL10558	1.4103557	NA	NA	NA	NA	NA
UP_IL13_CONDITION_FIBROBLAST_IMR-90_GSE47527_MICROARRAY_GPL6480	1.4103228	NA	1.6333609	NA	-1.6592646	-1.3404286
DOWN_IFNG_GSE39199_MICROARRAY_GPL4133	1.4102832	NA	1.3876306	1.4340987	-1.9548099	NA
UP_IFNB_DURATION_24H_CONDITION_HUH7_GSE48400_MICROARRAY_GPL10558	1.4102534	NA	-1.1810883	1.6285772	NA	NA
UP_TGFB1_DURATION_4H_CONDITION_UMBILICAL CORD BLOOD CD34+_GSE1802_MICROARRAY_GPL96	1.4100856	NA	1.4380498	1.3836937	NA	NA
UP_TNFA_CONDITION_MONOCYTES_DURATION_1_5H_GSE38351_MICROARRAY_HG-U133_PLUS_2	1.4097394	NA	NA	1.3045307	-1.2909111	NA
UP_BMP7_DOSE_100 NG/ML_CONDITION_INDUCED MESENCHYMAL STROMAL CELL_GSE62783_MICROARRAY_HG-U133_PLUS_2	1.4083606	NA	1.3239716	NA	-1.7461886	NA
DOWN_TGFB1_DURATION_4H_CONDITION_DERMAL FIBROBLASTS_GSE12493_MICROARRAY_GPL6848	1.408043	-1.574448	-1.3416492	NA	-1.5131103	NA
UP_IFNB_CONDITION_PBMC_DURATION_24H_GSE14386_MICROARRAY_HG-U133_PLUS_2	1.4075321	NA	NA	1.3563238	NA	NA
UP_IL10_CONDITION_T CD8_GSE79127_MICROARRAY_HG-U133A_2	1.4074743	NA	-1.3368434	1.5929264	NA	1.6072352
DOWN_NTF4_CONDITION_EMBRYONIC STEM CELL_DURATION_0_5H_E-MTAB-6975_RNASEQ_ERP109789_GRCH38	1.4067667	NA	NA	NA	-1.5192691	NA
UP_IL3_DOSE_10 NG/ML_DURATION_1D_CONDITION_BASOPHILS_GSE64638_MICROARRAY_GPL6883	1.4061874	NA	NA	1.3054721	NA	NA
UP_IL13_CONDITION_AIRWAY EPITHELIA_DURATION_48H_GSE116927_RNASEQ_SRP153060_GRCH38	1.4060575	NA	NA	1.3900226	NA	NA
UP_IFNA_DOSE_1000 U/ML_CONDITION_HSG_DURATION_4H_GSE41291_MICROARRAY_GPL6947	1.4060236	-1.2662953	-1.3600388	1.4905854	NA	1.6193331
UP_TNFA_CONDITION_293_DURATION_4H_GSE136439_MICROARRAY_HT_HG-U133_PLUS_PM	1.4048986	NA	NA	1.368376	NA	NA
DOWN_BMP7_CONDITION_MICROTIA AURICULAR CARTILAGE_GSE136198_MICROARRAY_GPL16699	1.4045335	NA	NA	NA	NA	-1.2968901
UP_IFNA_DURATION_4H_CONDITION_HUH7_GSE48400_MICROARRAY_GPL10558	1.404433	-1.2844979	-1.4921952	1.2500495	-1.1724559	NA
DOWN_IL4_CONDITION_MAC_GSE131990_RNASEQ_SRP199919_GRCH38	1.4042917	NA	NA	NA	NA	NA
UP_GDF11_DOSE_300 NG/ML_CONDITION_HSKMCS_DURATION_8H_GSE67326_MICROARRAY_GPL570	1.4036082	NA	NA	NA	-2.0532436	NA
DOWN_IL4_CONDITION_MONOCYTES_GSE83957_MICROARRAY_GPL10558	1.4033666	NA	NA	1.2139425	-1.583969	NA
DOWN_ACTIVIN A_DURATION_48H_CONDITION_H9 HESC_DOSE_50 NG/ML_GSE76586_RNASEQ_SRP068151_GRCH38	1.4031491	1.4886057	NA	1.3094051	NA	NA
UP_TGFB1_DOSE_10 NG/ML_DURATION_24H_CONDITION_HK-2 CELLS_GSE23338_MICROARRAY_HG-U133A_2	1.4026688	NA	NA	NA	-1.3537409	NA
UP_IL2_CONDITION_PRIMARY T-CELL ACTIVAITON IN CD4+ AND CD8+ SUBSETS_DURATION_24H_GSE7572_MICROARRAY_GPL887	1.4021411	1.6110812	1.8407446	1.4939319	-1.2200577	NA
UP_IFNG_CONDITION_FIBROBLASTIC RETICULAR CELL_GSE89612_MICROARRAY_GPL16699	1.4019127	NA	NA	1.5255598	NA	NA
DOWN_IL4_CONDITION_MACROPHAGE_GSE123603_RNASEQ_SRP173264_GRCH38	1.4016858	NA	NA	NA	NA	NA
UP_IFNG_CONDITION_HUMAN PRIMARY MACROPHAGES_GSE66809_RNASEQ_SRP056098_GRCH38	1.4014971	NA	NA	1.4163623	NA	NA
DOWN_IL17A_DOSE_200 NG/ML_CONDITION_RECONSTRUCTED HUMAN EPIDERMIS_GSE52361_MICROARRAY_HG-U133_PLUS_2	1.4014174	1.4757056	1.8404915	1.4541148	NA	1.3754745
DOWN_BMP4_DOSE_50 NG/ML_DURATION_5D_CONDITION_HIPS-HUVHIPS4F1_GSE39210_MICROARRAY_HUGENE-1_0-ST-V1	1.4013956	NA	1.421313	1.258156	-1.898402	NA
UP_TNFA_DOSE_100 NG/ML_CONDITION_HT-29 COLORECTAL ADENOCARCINOMA CELL LINE_DURATION_8H_GSE69639_MICROARRAY_GPL96	1.4011337	1.3189384	NA	1.442676	NA	1.4388146
DOWN_EGF_DOSE_100 NG/ML_CONDITION_HT-29 COLORECTAL ADENOCARCINOMA CELL LINE_DURATION_16H_GSE69639_MICROARRAY_GPL96	1.4007134	1.5018771	1.7227314	1.629486	-1.2083044	NA
UP_TGFB1_DOSE_10 NG/ML_CONDITION_HEPATIC STELLATE CELLS_DURATION_2H_GSE119606_RNASEQ_SRP159956_GRCH38	1.399843	-1.402069	NA	NA	-1.844405	NA
UP_EGF_CONDITION_HUMAN LUNG FIBROBLASTS_DURATION_2_0H_GSE60880_MICROARRAY_HG-U133A_2	1.3994077	-1.4605846	-1.3905766	NA	-1.5778189	NA
UP_TGFB1_CONDITION_HUMAN LUNG FIBROBLASTS_DURATION_8_0H_GSE60880_MICROARRAY_HG-U133A_2	1.3993038	NA	NA	NA	-2.0565362	NA
UP_NO_CONDITION_EMBRYONIC STEM CELL H181_GSE36609_MICROARRAY_HG-U133_PLUS_2	1.39882	1.4174721	1.8312366	1.7208445	-1.4788874	NA
UP_PDGFB_DOSE_20 NG/ML_CONDITION_HEPATIC STELLATE CELLS_DURATION_2H_GSE119606_RNASEQ_SRP159956_GRCH38	1.3985902	NA	-1.155776	NA	NA	NA
DOWN_TGFB1_CONDITION_SMOOTH MUSCLE CELL_GSE30004_MICROARRAY_HUGENE-1_0-ST-V1	1.3983063	NA	1.3853958	1.3645766	-1.8858783	1.6938242
UP_IFNG_CONDITION_MELANOCYTES_GSE76340_MICROARRAY_GPL6947	1.3980327	NA	-1.7675874	1.3660041	1.2773126	NA
UP_TNFA_DOSE_0_1 NG/ML_CONDITION_BRONCHUS EPITHELIAL CELL_DURATION_2_0H_E-MTAB-1027_MICROARRAY_HG-U133_PLUS_2	1.3976581	NA	NA	NA	NA	NA
UP_VEGFA_DOSE_100NG/ML_CONDITION_HT29_DURATION_24H_GSE68412_MICROARRAY_PRIMEVIEW	1.3975346	NA	NA	1.6138008	-1.3125355	NA
DOWN_TGFB1_DURATION_6D_CONDITION_MCF10A_GSE89152_RNASEQ_SRP092049_GRCH38	1.3973929	1.3944006	1.4426409	1.5726908	NA	1.4226136
DOWN_TGFB1_CONDITION_PRIMARY HUMAN LUNG FIBROBLASTS_RAPAMYCIN TREATMENT_DURATION_24H_GSE102674_RNASEQ_SRP115472_GRCH38	1.3970003	NA	1.3324991	1.3725541	NA	NA
UP_IFNG_DOSE_1000 IU/ML_DURATION_10H_CONDITION_DERMAL FIBROBLAST_CONTROL_GSE67737_MICROARRAY_GPL10558	1.3964545	NA	NA	1.7037951	1.2070948	NA
UP_IL1B_CONDITION_HUMAN ASM_PKI_GSE13168_MICROARRAY_HG-U133A	1.396125	NA	-1.150604	NA	NA	NA
UP_IL6_CONDITION_HCC1428_DURATION_5D_GSE54329_MICROARRAY_HG-U219	1.3960452	NA	NA	1.4015145	-1.6484871	NA
DOWN_TGFB1_DURATION_8H_CONDITION_DERMAL FIBROBLASTS_GSE12493_MICROARRAY_GPL6848	1.3951724	NA	NA	NA	-1.6330905	NA
DOWN_TGFB1_CONDITION_HMSC_DURATION_3D_GSE84500_MICROARRAY_HG-U133_PLUS_2	1.3947315	1.453204	1.4865975	1.6436474	NA	NA
UP_IL10_CONDITION_M1 MDM_NONCF_DURATION_24H_GSE100521_MICROARRAY_GPL10558	1.3945506	NA	1.3802166	1.5012411	NA	NA
UP_TNFA_CONDITION_SGBS ADIPOCYTE_GSE64233_RNASEQ_SRP051211_GRCH38	1.3940808	NA	-1.2660588	1.3843708	NA	NA
DOWN_LIF_CONDITION_FEMALE HIPSC_GSE44044_MICROARRAY_GPL6480	1.3936217	1.3420843	1.4083146	1.8146987	NA	NA
UP_IFNA_DOSE_100IU/ML_DURATION_6 H_CONDITION_A549_GSE60572_MICROARRAY_GPL10558	1.3930318	NA	-1.1496643	1.4499224	NA	NA
UP_IFNA_DOSE_5000 IU_DURATION_6H_CONDITION_ENDODERMAL CELLS_GSE67848_RNASEQ_SRP057149_GRCH38	1.3914939	-1.528468	-1.4896213	1.3946204	NA	NA
UP_IL27_DOSE_100NG/ML_DURATION_18H_CONDITION_PRIMIARY HUMAN EPIDERMAL KERATINOCYTES_GSE143228_MICROARRAY_HG-U133_PLUS_2	1.3913617	NA	-1.4182354	1.5215445	NA	1.570335
UP_EGF_CONDITION_HUMAN LUNG FIBROBLASTS_DURATION_0_5H_GSE60880_MICROARRAY_HG-U133A_2	1.391153	NA	-1.1623194	1.1791079	-1.2729692	NA
UP_IFNG_DURATION_48H_CONDITION_MONOCYTES STIMULATED WITH GM-CSF_GSE130567_RNASEQ_SRP194387_GRCH38	1.3907717	NA	-1.2394357	1.6344569	1.2211323	NA
UP_PGE2_DURATION_3D_CONDITION_MATURE DENDRITIC CELLS_GSE9946_MICROARRAY_HG-U133A	1.39032	NA	NA	1.7135357	NA	1.5077463
DOWN_TGFB1_CONDITION_HUMAN FORESKIN FIBROBLASTS_WITHOUT PCM_GSE16416_MICROARRAY_HG-U133_PLUS_2	1.3897327	1.376789	1.3553387	1.2334727	-1.195096	1.6360865
UP_TNFA_DOSE_5NG/ML_CONDITION_FIBROBLAST_DURATION_24H_GSE31064_MICROARRAY_GPL10558	1.3890923	NA	-1.5422492	1.701043	NA	1.3981546
UP_IL5_CONDITION_EOSINOPHILS_GSE75142_MICROARRAY_GPL17077	1.3890467	NA	NA	NA	NA	NA
DOWN_PDGFB_DURATION_24H_CONDITION_AG01518 FORSKIN HUMAN FIBROBLASTS_GSE14256_MICROARRAY_HG-U133A_2	1.3890288	NA	1.6445866	1.528715	-1.7778224	NA
DOWN_IFNB_DOSE_100 U/M_CONDITION_PBMC_DURATION_6H_E-MTAB-1724_MICROARRAY_HUGENE-1_1-ST-V1	1.3887637	NA	NA	1.1932607	-1.5807011	NA
DOWN_EGF_DURATION_20MIN_CONDITION_MCF10A_GSE24391_MICROARRAY_HUEX-1_0-ST-V1	1.3886981	NA	-1.2521676	NA	1.8232379	NA
DOWN_BMP4_DOSE_100 NG/ML_DURATION_3H_CONDITION_BREAST CANCER_GSE84577_RNASEQ_SRP078931_GRCH38	1.3883876	-1.2622958	-1.2369868	1.4878836	1.1683602	NA
DOWN_TNFA_CONDITION_ENDOTHELIAL_GSE6257_MICROARRAY_HG-U133_PLUS_2	1.3879539	1.4339596	1.9435364	1.4548091	-1.8022851	1.4865831
DOWN_TNFA_CONDITION_JURKAT (T CELL LINE)_GSE46599_MICROARRAY_GPL10558	1.3875629	1.3323897	1.6273289	NA	NA	NA
DOWN_IL2_CONDITION_NORMAL CONTROL PBMCS_GSE7345_MICROARRAY_HG-U133_PLUS_2	1.3855352	NA	NA	1.447322	-1.7526915	NA
UP_IL4_CONDITION_MCSF MACROPHAGE_DURATION_2D_GSE61298_MICROARRAY_PRIMEVIEW	1.3853452	1.3399101	1.3982922	1.447173	-1.2712762	NA
UP_IL25_CONDITION_ILC2 (LINEAGE NEGATIVE, CRTH2+, CD161+, CD127+)_DURATION_6H_GSE45458_MICROARRAY_GPL13497	1.38526	NA	1.4548694	1.5903591	-1.6376337	1.6332521
UP_TNFA_DOSE_5 NG/ML_CONDITION_HT-29 COLORECTAL ADENOCARCINOMA CELL LINE_DURATION_8H_GSE69639_MICROARRAY_GPL96	1.3852211	1.4023175	1.5558141	1.2732445	-1.4671667	NA
DOWN_IGF1_CONDITION_WM35_GSE59343_MICROARRAY_GPL10558	1.3842653	NA	NA	1.6634872	NA	1.5004647
DOWN_BMP2_CONDITION_CCL171_DURATION_24H_GSE66108_MICROARRAY_GPL9257	1.3840142	NA	1.7214822	1.4721138	-1.3367306	NA
UP_IL1B_DURATION_8H_CONDITION_AIRWAY SMOOTH MUSCLE_HEALTHY_GSE63383_MICROARRAY_HUGENE-1_0-ST-V1	1.3837482	NA	-1.2238708	1.2365141	NA	NA
UP_CD40L_CONDITION_HFK 1_DURATION_24H_GSE54181_MICROARRAY_GPL10558	1.38322	NA	NA	1.5693969	NA	NA
UP_GMCSF_DOSE_5 NG/ML_DURATION_1H_CONDITION_NEUTROPHIL_GSE40548_RNASEQ_SRP015360_GRCH38	1.3828452	NA	NA	NA	NA	NA
DOWN_TGFB1_DURATION_2H_CONDITION_DERMAL FIBROBLASTS_GSE12493_MICROARRAY_GPL6848	1.3826091	-1.8627342	-1.4220147	-1.1845409	-1.692605	-1.3772869
UP_IFNB_DOSE_25 IU/ML_CONDITION_THP-1_DURATION_20H_GSE74047_MICROARRAY_GPL16699	1.3822755	NA	-1.2407045	1.6651456	NA	1.6243373
UP_IFNA_CONDITION_MACROPHAGE_GSE16755_MICROARRAY_HG-U133_PLUS_2	1.3820996	NA	-1.244737	1.4194762	-1.2018363	1.6240739
DOWN_BMP4_DURATION_3H_CONDITION_HESC_WA01_GSE10469_MICROARRAY_GPL6480	1.3819802	NA	NA	1.3520198	NA	NA
UP_IL10_DURATION_2D_CONDITION_CIRCULATING MACROPHAGE_GSE97744_RNASEQ_SRP103864_GRCH38	1.3819032	1.320765	1.3251357	1.2741683	NA	NA
UP_IFNG_DOSE_100NG/ML_DURATION_20H_CONDITION_THP1_GSE132408_RNASEQ_SRP200817_GRCH38	1.3817728	NA	-1.522033	1.4549967	1.2696784	1.7344656
UP_VEGFC_DURATION_1H_CONDITION_LYMPHATIC ENDOTHELIAL CELL_GSE11228_MICROARRAY_GPL2986	1.381723	NA	NA	1.2667782	-1.9899458	NA
UP_IFNA_CONDITION_CALU-3_DURATION_18H_GSE33264_MICROARRAY_GPL4133	1.3815994	1.3936183	-1.2539222	1.9295851	1.1966008	NA
DOWN_TGFB1_DURATION_6H_CONDITION_CARDIAC FIBROBLASTS_GSE123018_RNASEQ_SRP170957_GRCH38	1.3813732	NA	NA	1.3774669	-1.4512646	1.4368367
DOWN_IFNG_CONDITION_HUVEC_GSE6092_MICROARRAY_HG-U133_PLUS_2	1.3813121	1.316594	NA	NA	NA	NA
UP_IFNA_DOSE_50 U/ML_CONDITION_MACROPHAGE_DURATION_24H_GSE85333_MICROARRAY_HUGENE-2_1-ST	1.3811235	NA	NA	1.848226	1.3281183	1.6252874
DOWN_ACTIVIN A_DURATION_3D_CONDITION_H9_GSE25557_MICROARRAY_HUGENE-1_0-ST-V1	1.3797503	-1.2904338	-1.3946358	1.3485364	-2.0476267	NA
DOWN_TGFB1_DOSE_5 NG/ML_CONDITION_CD4 T CELLS_DURATION_7D_GSE87508_RNASEQ_SRP090680_GRCH38	1.3793355	1.5217499	1.4848807	1.5984901	1.9115919	NA
UP_IL13_CONDITION_LYMPHOMA_DURATION_8H_GSE23591_MICROARRAY_HUGENE-1_0-ST-V1	1.3792202	NA	NA	NA	-1.5771759	1.4164864
UP_IL2_DOSE_10MG/ML_CONDITION_NA√èVE CD4 T CELLS_GSE127664_RNASEQ_SRP187181_GRCH38	1.3790754	1.4247795	1.6436085	1.7309709	1.5263087	NA
DOWN_IFNA_CONDITION_ENCODE EBV-IMMORTALIZED B CELL LINE_GSE72501_RNASEQ_SRP062956_GRCH38	1.3787855	1.4631027	1.3796377	1.5953472	1.6550046	NA
DOWN_TNFA_DOSE_10NG/ML_CONDITION_NHBE CELL_DURATION_4_0H_E-MTAB-1312_MICROARRAY_HG-U133_PLUS_2	1.3785352	NA	NA	1.3208629	-1.1757498	NA
UP_IL4_CONDITION_PRIMARY BRONCHIAL EPITHELIAL CELLS_DURATION_72H_GSE78914_MICROARRAY_HG-U133_PLUS_2	1.3784692	1.387511	1.559611	1.5327071	NA	NA
UP_TGFB3_DURATION_7 D_CONDITION_HUMAN BM MSC_GSE10315_MICROARRAY_HG-U133_PLUS_2	1.3784268	NA	-1.2700908	1.5209385	-1.1922325	NA
UP_FGF2_CONDITION_FETAL RPE-DONOR D_DURATION_3D_GSE62224_MICROARRAY_GPL4133	1.3779597	NA	1.6500936	1.7801145	NA	NA
UP_IFNB_DOSE_1000UNITS/ML_DURATION_8H_CONDITION_SKMEL39_GSE51114_MICROARRAY_GPL14550	1.3776224	NA	1.3220847	1.3484116	-1.7645407	NA
UP_IFNA_DOSE_10^5 IU/ML_DURATION_8H_CONDITION_FIBROBLAST_GSE38652_MICROARRAY_GPL10558	1.3775812	NA	-1.2998377	1.3943347	NA	NA
DOWN_TNFA_DOSE_50 NG/ML_DURATION_3D_CONDITION_CD4-POSITIVE, ALPHA-BETA MEMORY T CELL_E-MTAB-5622_RNASEQ_ERP022441_GRCH38	1.3769265	NA	NA	NA	-1.1496462	NA
DOWN_IL4_CONDITION_CD25- T CELL_DURATION_10D_GSE24634_MICROARRAY_HG-U133A	1.3768874	1.5471641	NA	1.6552951	NA	1.4948632
DOWN_IFNB_GSE39199_MICROARRAY_GPL4133	1.3760433	NA	NA	NA	-1.2894372	NA
UP_TGFB1_DURATION_6H_CONDITION_IOSE CELLS_GSE6653_MICROARRAY_HG-U133_PLUS_2	1.3759634	NA	1.3846835	NA	-2.29219	NA
UP_IL4_CONDITION_CD4+ TH CELL_DURATION_72H_GSE32959_MICROARRAY_HG-U133_PLUS_2	1.3758258	NA	NA	NA	NA	NA
DOWN_IL4_DURATION_24H_CONDITION_MONOCYTE_GSE35304_MICROARRAY_GPL6480	1.3754421	NA	NA	1.5542027	-1.2428285	NA
DOWN_TGFB1_CONDITION_MRC5_DURATION_48H_GSE25200_MICROARRAY_GPL4133	1.3752716	1.5132407	NA	1.5027897	NA	1.5693718
UP_IL17A_GSE40413_MICROARRAY_HG-U133_PLUS_2	1.3752006	1.3779035	1.612612	1.7214534	NA	NA
UP_CD40L_CONDITION_HVK18_DURATION_24H_GSE54181_MICROARRAY_GPL10558	1.3750428	NA	NA	1.2859505	-1.2556342	NA
DOWN_IL10_CONDITION_DENDRITIC_DURATION_12H_GSE45466_MICROARRAY_GPL10558	1.3739122	NA	-1.2693973	NA	NA	NA
UP_TGFB3_DOSE_2_5NG/ML_CONDITION_B CELLS_DURATION_6H_GSE120367_MICROARRAY_GPL10558	1.3734787	NA	NA	1.2454525	1.7124286	NA
UP_IFNG_CONDITION_MELANOMA_GSE64506_MICROARRAY_HUGENE-2_0-ST	1.3728398	NA	-1.3106321	1.5266385	NA	NA
DOWN_ANGPT1_DURATION_1H_CONDITION_HUMAN UMBILICAL VEIN ENDOTHELIAL CELLS_GSE9677_MICROARRAY_HG-U133_PLUS_2	1.37283	NA	1.4635117	1.5997387	-1.9042112	NA
UP_HGF_CONDITION_PRIMARY RENAL PROXIMAL TUBULE EPITHELIAL CELLS_GSE111542_MICROARRAY_GPL13497	1.3726155	NA	1.3995451	1.2444524	-1.5127437	1.8181534
DOWN_TGFB1_CONDITION_PROSTATE FIBROBLAST_GSE68164_MICROARRAY_GPL10558	1.3725116	1.5961316	1.6191583	1.2824819	-1.488015	NA
UP_IL10_CONDITION_M1 MDM_CF_DURATION_24H_GSE100521_MICROARRAY_GPL10558	1.3724396	NA	NA	1.429817	NA	NA
UP_TGFB1_DOSE_10 UM_CONDITION_IPS+ROCK_GSE103945_RNASEQ_SRP117905_GRCH38	1.3719947	1.6002635	1.6268269	1.3882792	NA	1.6335385
UP_CCL2_DURATION_5H_CONDITION_MACROPHAGE_GSE7138_MICROARRAY_GPL96	1.3718028	1.5873517	1.5319854	1.300515	-1.1979473	NA
DOWN_IFNG_CONDITION_LUNG ADENOCARCINOMA_GSE109720_RNASEQ_SRP131516_GRCH38	1.3704826	NA	NA	NA	2.0073018	NA
DOWN_IFNG_CONDITION_PRIMARY HUMAN FIBROBLASTS_DURATION_6H_GSE106523_MICROARRAY_GPL13497	1.3703697	1.4528327	1.4046527	1.3774148	-1.7076588	1.4529756
UP_ACTIVIN A_DOSE_100 NG/ML_DURATION_3D_CONDITION_EMBRYONIC STEM CELLS_GSE29421_MICROARRAY_HUEX-1_0-ST-V2	1.3693522	1.5881436	1.6876075	1.6302544	-1.6157942	1.5720518
DOWN_TNFA_CONDITION_FIBROBLAST_IMR90_DURATION_24H_GSE47542_MICROARRAY_GPL6480	1.369212	NA	1.3024366	1.6784881	-1.3899897	NA
UP_TGFB1_DURATION_6H_CONDITION_CARDIAC FIBROBLASTS_GSE123018_RNASEQ_SRP170957_GRCH38	1.368974	NA	1.390118	NA	-1.6191361	NA
DOWN_MSTN_DOSE_30 NG/ML_CONDITION_HSKMCS_DURATION_8H_GSE67326_MICROARRAY_GPL570	1.3688451	NA	1.6162399	1.2774502	-1.2232589	NA
DOWN_ADM_CONDITION_HUMAN LYMPHATIC ENDOTHELIAL CELLS_DURATION_24_0H_GSE59938_MICROARRAY_GPL4133	1.3682123	1.6003062	1.5939236	NA	NA	NA
DOWN_TNFA_DOSE_10NG/ML_DURATION_30MIN_CONDITION_HEK293+DMSO_GSE101626_MICROARRAY_GPL14550	1.3677791	NA	NA	NA	-1.7590166	NA
UP_TNFA_CONDITION_PMA-THP-1 (PMA-TREATED MONOCYTIC CELL LINE)_GSE46599_MICROARRAY_GPL10558	1.3675758	NA	-1.60046	1.4527327	NA	NA
DOWN_GMCSF_CONDITION_MONOCYTE_GSE63662_MICROARRAY_HG-U133_PLUS_2	1.3673419	NA	NA	1.8283298	NA	1.6246641
DOWN_IFNB_DURATION_24H_CONDITION_PBMC_PARTIAL_RESPONDER_DOSE_16MU_GSE138064_MICROARRAY_HTA-2_0	1.3664038	NA	NA	1.1934507	NA	NA
UP_IFNA_DOSE_1000 IU/ML_CONDITION_HTLV-1-INFECTED CD4+ T CELLS_DURATION_6H_GSE34870_MICROARRAY_GPL6480	1.3663586	NA	1.2897371	1.5413995	NA	1.7689043
DOWN_IFNG_DOSE_100 U/M_CONDITION_THP1_E-MTAB-1326_MICROARRAY_SAMHD1_AND_IFN_HUMAN_CELLS	1.3662534	NA	NA	1.3658307	NA	NA
UP_IFNG_DOSE_10 NG/M_CONDITION_MACROPHAGE_DURATION_3D_E-MTAB-5913_MICROARRAY_HG-U133_PLUS_2	1.3662035	NA	NA	1.4866955	-1.1646186	1.5422649
DOWN_TGFB1_CONDITION_TRABECULAR MESHWORK_GSE7144_MICROARRAY_GPL96	1.3661476	1.6303111	NA	1.294536	NA	NA
UP_TGFB1_CONDITION_CD4 THELPER_DURATION_24H_GSE14330_MICROARRAY_HG-U133A_2	1.365433	NA	NA	1.2333581	-1.3345969	NA
DOWN_PGE2_CONDITION_CERVICAL STROMA_DURATION_24H_GSE99392_RNASEQ_SRP108244_GRCH38	1.3649896	1.4690361	1.6502757	1.7369542	NA	1.6304348
UP_IL27_CONDITION_HUH-7_E-MTAB-4570_MICROARRAY_HTA-2_0	1.3649856	-1.2506763	-1.756627	1.6301483	NA	NA
DOWN_IL4_CONDITION_HUMAN EPIDERMAL KERATINOCYTES_DURATION_24H_GSE53751_MICROARRAY_HG-U133_PLUS_2	1.3648907	NA	1.3662502	1.297517	-1.2427943	NA
UP_IFNG_CONDITION_MACROPHAGE_DURATION_7D_GSE49706_MICROARRAY_GPL10558	1.3646426	1.3093154	NA	1.7881129	1.2706742	1.6431875
UP_IFNA_CONDITION_ENDOTHELIAL_GSE3920_MICROARRAY_GPL96	1.3644928	1.3639227	NA	1.2352432	-1.380566	NA
UP_TNFA_CONDITION_SYNOVIUM_OA_GSE93720_MICROARRAY_GPL570	1.36436	-1.4081346	-1.2930126	1.4654858	-1.1812799	NA
UP_IL6_CONDITION_T47D_DURATION_6D_GSE54329_MICROARRAY_HG-U219	1.364067	NA	NA	1.1875995	NA	NA
DOWN_IL1A_DURATION_1H_CONDITION_HUMAN EPITHELIAL KB CELLS_GSE64237_MICROARRAY_GPL4133	1.3639417	NA	1.6730465	1.2163943	-1.4446511	NA
UP_PDGFD_DURATION_2H_CONDITION_FIBROBLASTS OF RA PATIENT_GSE58203_MICROARRAY_HG-U133_PLUS_2	1.3638009	NA	-1.241903	NA	-1.5201478	NA
DOWN_IFNG_CONDITION_SLE KERATINOCYTES_GSE124939_RNASEQ_SRP178271_GRCH38	1.3636308	NA	NA	1.4442776	-2.080876	NA
UP_TNFA_CONDITION_HT29_DURATION_24H_GSE136439_MICROARRAY_HT_HG-U133_PLUS_PM	1.3634089	1.5398164	NA	1.3627079	NA	NA
DOWN_BMP7_CONDITION_CCL171_DURATION_24H_GSE66108_MICROARRAY_GPL9257	1.3633732	NA	1.4373305	1.2212479	NA	NA
UP_IFNA_DURATION_2H_CONDITION_HUH7_GSE48400_MICROARRAY_GPL10558	1.3623321	-1.3784938	-1.3555259	1.2825153	-1.3531777	NA
UP_TWEAK_CONDITION_MDA-MB-436_DURATION_1H_GSE42045_MICROARRAY_HG-U133_PLUS_2	1.3622961	NA	-1.4584749	1.2431409	-1.2559339	NA
DOWN_TNFA_CONDITION_HUMAN GINGIVAL FIBROBLAST CELL LINES_DURATION_6H_GSE13903_MICROARRAY_GPL7768	1.362087	-1.3518587	NA	1.2424736	-1.8065884	NA
UP_IFNG_DURATION_6H_CONDITION_HELA CELLS_GSE11299_MICROARRAY_GPL6790	1.3618696	NA	NA	1.3886595	NA	NA
DOWN_MCSF_DURATION_7D_CONDITION_MONOCYTE_GSE60199_MICROARRAY_GPL10558	1.3613147	NA	NA	1.2816162	NA	NA
DOWN_ACTIVIN A_GSE90638_MICROARRAY_HUGENE-1_0-ST-V1	1.3610755	NA	1.4285215	1.6364825	NA	1.684944
UP_TNFA_DOSE_5 NG/ML_DURATION_24H_CONDITION_THP-1 CELLS_GSE28995_MICROARRAY_HG-U133_PLUS_2	1.3609133	NA	NA	1.5524695	NA	NA
UP_TGFB1_CONDITION_HUMAN FORESKIN FIBROBLASTS_WITH PCM_GSE16416_MICROARRAY_HG-U133_PLUS_2	1.360444	-1.4929916	-1.2031399	1.2843773	-2.114286	NA
DOWN_WNT5A_CONDITION_HESC-DERIVED ENDOCRINE PROGENITORS_DURATION_5D_GSE90785_RNASEQ_SRP094450_GRCH38	1.3600541	1.9973782	1.8712761	1.5743884	1.8903029	NA
UP_IL4_CONDITION_MACROPHAGE_GSE49240_MICROARRAY_GPL10558	1.3594576	NA	1.3045751	1.4076458	NA	NA
UP_IL27_CONDITION_HEP3B_E-MTAB-4570_MICROARRAY_HTA-2_0	1.3586236	NA	-1.1880366	1.6074169	NA	NA
DOWN_TGFB1_CONDITION_FIBROBLASTS ISOLATED FROM SKIN BIOPSY_DURATION_24H_GSE83642_MICROARRAY_HUGENE-2_0-ST	1.357715	1.4312948	1.4277195	1.5274042	NA	1.4667034
DOWN_ACTIVIN A_DOSE_50NG/ML_DURATION_48H_CONDITION_H1 HESC_GSE41009_RNASEQ_SRP015819_GRCH38	1.357642	1.5237001	1.2784379	1.3721689	1.4391204	-1.4264851
UP_TNFA_CONDITION_FIBROBLAST_DURATION_2H_GSE40560_MICROARRAY_GPL10558	1.3575956	NA	NA	1.2526128	-1.3390538	NA
UP_IFNB_DOSE_1000 IU/ML_DURATION_10H_CONDITION_DERMAL FIBROBLAST_CONTROL_GSE67737_MICROARRAY_GPL10558	1.3573512	NA	-1.2366889	1.6566727	NA	NA
UP_IFNA_CONDITION_ENDOTHELIAL PROGENITOR_GSE26951_MICROARRAY_HG-U133_PLUS_2	1.3571912	NA	-1.1824698	1.8504502	1.1508331	1.420995
DOWN_IL22_DOSE_20 NG/ML_CONDITION_KERATINOCYTES_DURATION_6H_GSE104509_MICROARRAY_HUGENE-2_1-ST	1.3564886	NA	1.2867669	1.5244256	NA	NA
DOWN_BMP2_CONDITION_ADIPOCYTE_DURATION_6H_E-MTAB-3731_MICROARRAY_HG-U133A	1.3562801	NA	NA	1.379499	NA	NA
DOWN_IL1A_DURATION_24H_CONDITION_HUMAN EPITHELIAL KB CELLS_GSE64237_MICROARRAY_GPL4133	1.3561685	NA	NA	1.380825	-1.5774833	NA
UP_IFNB_DURATION_12H_CONDITION_HUH7_GSE48400_MICROARRAY_GPL10558	1.3561018	NA	-1.246099	1.4136319	NA	NA
DOWN_IL4_DURATION_48H_CONDITION_MONOCYTE_GSE35304_MICROARRAY_GPL6480	1.3559766	1.3187349	NA	1.3546343	NA	NA
UP_IFNA_DURATION_12H_CONDITION_RA-DIFFERENTIATED BE(2)-C_GSE16450_MICROARRAY_HG-U133_PLUS_2	1.3558874	NA	NA	1.682813	1.2588308	NA
UP_IL15_DOSE_45 NG/ML_DURATION_6H_CONDITION_NK_GSE70214_MICROARRAY_HUGENE-2_0-ST	1.3557515	NA	-1.2519233	NA	NA	NA
UP_IFNG_DOSE_50 N/M_DURATION_12H_CONDITION_A375_E-MEXP-3720_MICROARRAY_HUGENE-1_0-ST-V1	1.3556036	-1.2586179	-1.3647461	1.3853797	-1.4262055	NA
DOWN_IL1B_DOSE_10NG_CONDITION_OA SYNOVIAL TISSUE_GSE49604_MICROARRAY_GPL10558	1.3553271	NA	1.4199424	1.5006938	-1.7302817	NA
DOWN_IL13_CONDITION_MAC_GSE131990_RNASEQ_SRP199919_GRCH38	1.3548388	NA	NA	1.2678734	1.2934985	NA
UP_IL1B_CONDITION_HUMAN LUNG FIBROBLASTS_DURATION_8_0H_GSE60880_MICROARRAY_HG-U133A_2	1.3545549	NA	-1.3001707	1.2366669	-1.4030899	NA
DOWN_TGFB1_CONDITION_IPF769_ACT_GSE109585_MICROARRAY_GPL21185	1.3540324	NA	-1.1447535	NA	NA	-1.3004963
DOWN_IFNB_DOSE_25 IU/ML_CONDITION_THP-1_DURATION_20H_GSE74047_MICROARRAY_GPL16699	1.353229	1.362103	NA	NA	NA	NA
DOWN_IFNG_DURATION_24H_CONDITION_HEPATOCYTE_GSE38147_MICROARRAY_HUGENE-1_0-ST-V1	1.3527281	NA	1.3668928	1.4575201	-2.0799537	NA
UP_IL1B_CONDITION_CHONDROCYTES_GSE68428_MICROARRAY_HUGENE-2_0-ST	1.3523767	NA	NA	1.5224614	NA	1.3734486
DOWN_IL3_CONDITION_WHOLE BLOOD CELLS_DURATION_6H_GSE110041_RNASEQ_SRP132018_GRCH38	1.3521638	1.6131943	1.457941	1.4833523	-1.4229072	NA
DOWN_CD40L_CONDITION_HFK16_DURATION_2H_GSE54181_MICROARRAY_GPL10558	1.352115	NA	NA	NA	1.2412592	NA
DOWN_TGFB1_CONDITION_CD34+ PROGENITORS_DURATION_6H_GSE31318_MICROARRAY_HG-U133_PLUS_2	1.3520977	-1.3244083	NA	NA	-1.4614358	NA
UP_IL15_CONDITION_PRIMARY SORTED MEMORY CD4+ T CELL SUBSETS DERIVED FROM PBMCS_TM_GSE94150_RNASEQ_SRP098103_GRCH38	1.3514996	NA	NA	NA	NA	NA
UP_IFNB_DOSE_1000 U/ML_CONDITION_BRONCHIAL EPITHELIAL_DURATION_1 H_GSE19392_MICROARRAY_HT_HG-U133A	1.3514409	-1.3792821	-1.2038472	1.3051603	NA	NA
UP_IL13_CONDITION_FIBROBLAST_IMR90_DURATION_24H_GSE47542_MICROARRAY_GPL6480	1.3510143	1.320085	1.4121248	NA	-1.4577487	NA
UP_IL1B_DOSE_50 IU/ML_CONDITION_NORMAL PRIMARY THYROID CELLS_GSE5054_MICROARRAY_HG-U133A	1.3508604	NA	NA	1.3514298	-1.4454919	NA
DOWN_IFNG_CONDITION_ENDOTHELIAL_GSE3920_MICROARRAY_GPL96	1.3506142	NA	NA	1.3788338	NA	1.4411749
UP_IL15_CONDITION_PBMC_DURATION_24H_GSE59184_MICROARRAY_HG-U133_PLUS_2	1.3505867	1.3288091	NA	1.1708703	1.2918682	1.5756282
UP_IFNB_CONDITION_SLE KERATINOCYTES_GSE124939_RNASEQ_SRP178271_GRCH38	1.350522	NA	-1.2162466	1.7834026	NA	NA
UP_IFNG_DOSE_1000 IU/ML_DURATION_10H_CONDITION_DERMAL FIBROBLAST_PATIENT_GSE67737_MICROARRAY_GPL10558	1.3505143	NA	NA	1.7448668	NA	NA
UP_IFNG_DURATION_24H_CONDITION_HEPATOCYTE_GSE38147_MICROARRAY_HUGENE-1_0-ST-V1	1.3504499	1.4261532	NA	1.5482719	NA	NA
DOWN_IFNB_CONDITION_BJ_GSE20613_MICROARRAY_GPL6102	1.3503834	1.328085	1.5250115	1.5265456	-1.2102289	NA
UP_IL13_CONDITION_LYMPHOMA_DURATION_2H_GSE23591_MICROARRAY_HUGENE-1_0-ST-V1	1.350197	-1.2789204	NA	NA	-1.512569	NA
DOWN_GMCSF_CONDITION_TF-1_PMSCVPURO-GNB1K89E_DURATION_12H_GSE60990_MICROARRAY_HUGENE-1_0-ST-V1	1.3500698	NA	1.756011	1.513248	-1.2327002	-1.2954551
UP_TGFB1_CONDITION_MCF10A_GSE8240_MICROARRAY_HT_HG-U133A	1.3498337	1.334145	1.5430773	1.3150015	NA	1.408289
UP_WNT5A_CONDITION_HESC-DERIVED ENDOCRINE PROGENITORS_DURATION_5D_GSE90785_RNASEQ_SRP094450_GRCH38	1.3498206	NA	1.2771395	1.5865557	-1.4277487	-1.5081316
DOWN_EGF_DURATION_60MIN_CONDITION_HCT116_GSE94374_RNASEQ_SRP098688_GRCH38	1.3497316	NA	NA	1.4039752	2.7256668	NA
UP_TGFB1_DURATION_24H_CONDITION_MACROPHAGE IL4 DEX_GSE7568_MICROARRAY_HG-U133_PLUS_2	1.3496603	NA	NA	NA	-1.5867269	NA
UP_GCSF_CONDITION_BLOOD_0CGY_DURATION_24H_GSE58613_MICROARRAY_HG-U133A_2	1.3492362	NA	NA	1.396692	NA	NA
DOWN_ACTIVIN A_CONDITION_INDUCED CHONDROCYTE_GSE69459_MICROARRAY_HUGENE-1_0-ST-V1	1.3490325	1.6848453	1.8327308	1.6684262	-1.6488318	1.6433977
UP_IFNG_CONDITION_CONTROL_GSE11886_MICROARRAY_HG-U133_PLUS_2	1.3490024	NA	-1.4198159	1.5527974	1.1816822	1.679712
DOWN_EGF_CONDITION_MCF10A_DURATION_60MIN_GSE53405_MICROARRAY_HUEX-1_0-ST-V1	1.3488683	NA	NA	1.5696084	1.8418157	1.647024
UP_IFNG_CONDITION_GMCSF_DURATION_24H_GSE46903_MICROARRAY_GPL6947	1.3486145	NA	-1.2586861	1.6480528	NA	NA
UP_IFNG_CONDITION_HMEC1_GSE19082_MICROARRAY_GPL6104	1.34807	NA	-1.1824776	1.5721822	NA	NA
UP_TGFB1_CONDITION_CD4+ T CELLS_DURATION_6D_GSE94396_RNASEQ_SRP098715_GRCH38	1.3478279	-1.6890519	-1.2327747	1.3725057	-1.6884676	NA
DOWN_TGFB1_DOSE_100 PM_DURATION_2H_CONDITION_HACAT_E-TABM-420_MICROARRAY_E-TABM-420-PROCESSED-DATA-1627283100	1.3478009	1.4278241	NA	1.3832027	-1.3688374	-1.341364
UP_HGF_DOSE_50 NG/ML_CONDITION_HNSCC CELL LINE FADU_DURATION_48H_GSE135552_RNASEQ_SRP217801_GRCH38	1.3475862	-1.3313285	-1.3168129	-1.4131494	-1.6593163	NA
DOWN_PDGFB_DOSE_50NG/ML_CONDITION_SH-SY5Y CELLS_DURATION_2H_GSE7403_MICROARRAY_HG-U133A	1.3473392	1.5811939	NA	NA	2.7052202	NA
UP_IFNA_DURATION_12H_CONDITION_HUH7_GSE48400_MICROARRAY_GPL10558	1.34721	NA	NA	1.6869708	NA	1.5099487
UP_EGF_DOSE_100 NG/ML_CONDITION_HT-29 COLORECTAL ADENOCARCINOMA CELL LINE_DURATION_16H_GSE69639_MICROARRAY_GPL96	1.3468839	NA	NA	NA	-1.347924	NA
DOWN_BDNF_DURATION_1D_CONDITION_SH-SY5Y (EC94030304, OBTAINED FROM ECACC (EUROPEAN COLLECTION OF CELL CULTURES))_GSE9169_MICROARRAY_HG-U133_PLUS_2	1.3459351	1.7242641	1.5625057	1.9046342	1.1642417	NA
UP_IFNG_CONDITION_MONOCYTE-DERVIED MACROPHAGES_DURATION_24H_GSE82227_RNASEQ_SRP076097_GRCH38	1.3459022	-1.4015259	-1.590601	1.5206281	1.3138272	1.4916155
UP_IL13_GSE24403_MICROARRAY_GPL6480	1.3453662	NA	NA	NA	-1.3130311	NA
UP_IFNA_DOSE_1000IU/ML_DURATION_6H_CONDITION_PRIMARY DERMAL FIBROBLAST_PATIENT_GSE119709_RNASEQ_SRP160881_GRCH38	1.3450696	-1.2592365	-1.4597477	1.4344727	-1.262679	NA
DOWN_GMCSF_CONDITION_PDC_DURATION_24H_GSE57915_MICROARRAY_HG-U133_PLUS_2	1.3443424	NA	1.3194352	1.648881	NA	1.5707525
DOWN_TNFA_CONDITION_THP-1 (MONOCYTIC CELL LINE)_GSE46599_MICROARRAY_GPL10558	1.3441133	NA	NA	1.1719668	NA	NA
UP_IL10_CONDITION_MESENCHYMAL STEM CELL_GSE78095_MICROARRAY_GPL17077	1.3432593	1.6088026	1.2821823	1.5045248	NA	1.4841903
UP_IL4_CONDITION_GMCSF MACROPHAGE_DURATION_2D_GSE61298_MICROARRAY_PRIMEVIEW	1.3429221	NA	1.4853731	1.1683335	NA	NA
UP_IL22_CONDITION_HACAT_GSE72396_MICROARRAY_HUGENE-2_0-ST	1.3424557	NA	NA	1.4035543	NA	NA
DOWN_IFNB_DURATION_4H_CONDITION_PBMC_PARTIAL_RESPONDER_DOSE_CLINICAL_GSE138064_MICROARRAY_HTA-2_0	1.342142	NA	NA	1.3651032	-1.1479673	NA
UP_TNFA_DOSE_10 NG/ML_DURATION_2H_CONDITION_MCF7_GSE11467_MICROARRAY_HG-U133A	1.3416709	NA	NA	NA	NA	NA
UP_LIF_CONDITION_CHORDOMA_GSE86036_MICROARRAY_GPL17692	1.3409799	NA	NA	1.4065883	-1.5193198	1.3712368
UP_IFNB_DOSE_100 IU/ML_CONDITION_THP-1_DURATION_20H_GSE74047_MICROARRAY_GPL16699	1.3408729	NA	-1.3554378	1.6433812	NA	1.8311762
DOWN_IL10_DURATION_2D_CONDITION_CIRCULATING MACROPHAGE_GSE97744_RNASEQ_SRP103864_GRCH38	1.3408425	1.3271927	NA	1.4158452	1.2143782	1.4699411
UP_IFNB_GSE16251_MICROARRAY_GPL8601	1.3401741	NA	-1.1811966	1.5170375	NA	NA
UP_IL4_CONDITION_CHRONIC LYMPHOCYTIC LEUKEMIA_GSE55288_MICROARRAY_GPL4133	1.3401624	NA	1.409391	NA	-1.4327826	NA
UP_IL17C_DOSE_500 NG/ML_CONDITION_HUMAN KERATINOCYTES_DURATION_24H_GSE32620_MICROARRAY_GPL6480	1.3400037	NA	NA	2.0753987	1.2347572	NA
DOWN_IFNG_CONDITION_PRIMARY HUMAN LUNG MICROVASCULAR ENDOTHELIAL CELLS_DURATION_6H_GSE106524_MICROARRAY_GPL13497	1.3399347	NA	NA	1.3477218	NA	NA
UP_IFNG_CONDITION_B CELL_GSE111475_MICROARRAY_GPL10558	1.3398619	1.4401163	1.4424876	NA	-1.5203986	NA
DOWN_IFNA_DOSE_1000U_DURATION_12H_CONDITION_H TERT FIBROBLASTS_GSE60359_MICROARRAY_HTA-2_0	1.339854	1.3633474	1.3006204	NA	-1.2795746	NA
UP_IL22_CONDITION_NHEK_GSE7216_MICROARRAY_HG-U133_PLUS_2	1.3389868	NA	NA	1.6988456	-1.3127238	1.4694865
DOWN_TNFA_DOSE_1000U/ML_DURATION_72H_CONDITION_MELANOMA_GSE51221_MICROARRAY_GPL10558	1.338769	NA	NA	1.5498865	-1.424687	-1.41909
DOWN_TNFA_CONDITION_293_DURATION_4H_GSE136439_MICROARRAY_HT_HG-U133_PLUS_PM	1.3387476	NA	NA	1.3259069	-1.382962	NA
DOWN_IFNG_CONDITION_SQUAMOUS CELL CARCINOMA_GSE109720_RNASEQ_SRP131516_GRCH38	1.3386091	NA	1.3912671	1.3367313	-1.7011884	NA
DOWN_TNFA_DOSE_10NG/ML_DURATION_2H_CONDITION_HEK293+SNXB_GSE101629_RNASEQ_SRP112887_GRCH38	1.3386036	NA	NA	1.178867	2.3765204	NA
DOWN_IL12_DOSE_20NG/ML_CONDITION_BLOOD TREGS_DURATION_4D_GSE119191_RNASEQ_SRP159079_GRCH38	1.3385117	NA	NA	1.3156813	-2.0353277	1.502792
DOWN_TNFA_CONDITION_HUMAN GINGIVAL FIBROBLAST CELL LINES_DURATION_1H_GSE13903_MICROARRAY_GPL7768	1.3385079	NA	NA	NA	-1.7149978	NA
UP_IL1B_CONDITION_FIBROBLAST_DURATION_2H_GSE40560_MICROARRAY_GPL10558	1.3384666	NA	NA	NA	-1.3910401	NA
UP_TGFB1_CONDITION_CD4+ T CELLS_DURATION_6H_GSE94396_RNASEQ_SRP098715_GRCH38	1.3383343	NA	NA	NA	NA	NA
UP_TNFA_DOSE_50 NG/ML_DURATION_3D_CONDITION_CD4-POSITIVE, ALPHA-BETA MEMORY T CELL_E-MTAB-5622_RNASEQ_ERP022441_GRCH38	1.3375378	1.3244982	NA	1.2314676	1.5230446	1.3787757
DOWN_TGFB1_DOSE_10 NG/ML_DURATION_24H_CONDITION_MRC5_GSE97833_MICROARRAY_GPL17077	1.3374683	1.3694328	1.4653759	1.4288862	NA	1.4296592
UP_IFNG_CONDITION_MONOCYTE_DURATION_18H_GSE36537_MICROARRAY_GPL6480	1.3366077	NA	1.6831198	1.308811	NA	NA
DOWN_IL4_CONDITION_PRIMARY BRONCHIAL EPITHELIAL CELLS_DURATION_24H_GSE78914_MICROARRAY_HG-U133_PLUS_2	1.3365787	NA	1.3690939	1.7194767	-1.5617554	NA
UP_IFNA_DURATION_144H_CONDITION_CHRONIC HEPATITIS C LIVER BIOPSY_GSE48445_MICROARRAY_HG-U133_PLUS_2	1.3365656	NA	NA	1.8039048	NA	NA
UP_IFNG_CONDITION_MONOCYTE-DERVIED MACROPHAGES_DURATION_6H_GSE82227_RNASEQ_SRP076097_GRCH38	1.3363104	NA	-1.373675	1.3726542	NA	NA
UP_TGFB1_CONDITION_IPF769_GSE109585_MICROARRAY_GPL21185	1.33545	NA	NA	NA	-1.9348775	NA
UP_IFNG_DURATION_24H_CONDITION_A375_GSE118521_MICROARRAY_CLARIOM_D_HUMAN	1.3350941	-1.5227214	-1.6217573	1.4067099	-1.1727002	1.4954902
UP_TGFB1_DOSE_1NG/ML_DURATION_1H_CONDITION_BM MSC EARLY_GSE46019_MICROARRAY_HUGENE-1_0-ST-V1	1.3349897	NA	NA	NA	-1.4115641	NA
UP_IL4_CONDITION_NORMAL LUNG FIBROBLAST_DURATION_24H_GSE47538_MICROARRAY_GPL13497	1.3343954	1.4804287	1.4899166	NA	-1.695355	NA
UP_FGF2_DURATION_1H_CONDITION_AG01518 FORSKIN HUMAN FIBROBLASTS_GSE14256_MICROARRAY_HG-U133A_2	1.3339647	NA	NA	1.2091297	-1.8857113	NA
DOWN_LIF_CONDITION_FEMALE HIPSC_GSE44044_MICROARRAY_GPL14550	1.3332576	1.5820447	1.7447541	1.7697389	NA	1.8852593
UP_HMGB1_DURATION_12H_CONDITION_HUVEC_DOSE_1 ŒúG/ML_GSE100404_MICROARRAY_GPL10558	1.333062	NA	NA	1.5555197	1.2873065	NA
DOWN_BMP4_CONDITION_CCL171_DURATION_24H_GSE66108_MICROARRAY_GPL9257	1.3330482	NA	NA	1.4165702	NA	NA
DOWN_BMP4_CONDITION_INDUCED PLURIPOTENT STEM CELL (IPSCS)_DURATION_5D_GSE103945_RNASEQ_SRP117905_GRCH38	1.3321861	1.6683685	1.5279567	1.4846464	NA	NA
DOWN_GMCSF_CONDITION_MONOCYTE_GSE75938_MICROARRAY_PRIMEVIEW	1.3320565	NA	NA	1.3698925	-1.1822253	NA
UP_IL15_CONDITION_PBMC_DURATION_6H_GSE59184_MICROARRAY_HG-U133_PLUS_2	1.3319668	NA	NA	1.5986172	-1.1549227	1.7011285
DOWN_IGF1_DOSE_50NG/ML_CONDITION_MCF-7 BREAST CANCER CELLS_DURATION_24H_GSE18953_MICROARRAY_GPL9550	1.3318183	1.4496326	1.5579277	NA	-1.2407832	NA
UP_IL2_CONDITION_CD4+ T CELL_GSE16993_MICROARRAY_GPL2507	1.3314253	NA	NA	1.6699775	1.4637444	NA
UP_IL13_CONDITION_EPITHELIAL_DURATION_21D_GSE37693_MICROARRAY_GPL6947	1.3306295	NA	NA	1.5610108	NA	NA
UP_TGFB1_DOSE_0_1NMOL/L_DURATION_3H_CONDITION_GLIOMA_E-MEXP-903_MICROARRAY_HG-U133_PLUS_2	1.3305147	NA	-1.1738538	NA	-1.9996071	NA
UP_IL4_DURATION_5D_CONDITION_MACROPHAGE_CCR5-USING HIV-1 INOCULATED_GSE55029_MICROARRAY_GPL10558	1.3302386	NA	NA	1.4637145	1.2140354	NA
DOWN_IL6_CONDITION_HUH-7_E-MTAB-4570_MICROARRAY_HTA-2_0	1.329741	NA	1.6693854	1.3297051	-2.3770845	1.6125635
UP_TNFA_DOSE_1_0 NG/ML_CONDITION_BRONCHUS EPITHELIAL CELL_DURATION_0_5H_E-MTAB-1027_MICROARRAY_HG-U133_PLUS_2	1.3297338	NA	1.3662052	1.296149	NA	1.4294733
UP_CCL2_DOSE_5NG/ML_DURATION_16H_CONDITION_CLEAR CELL RENAL CELL CARCINOMA_GSE127996_MICROARRAY_CLARIOM_S_HUMAN	1.3290367	NA	1.3124273	NA	-1.2723705	NA
UP_TNFA_DOSE_100PG/ML_CONDITION_BEWO_NO IGF-1_GSE119651_MICROARRAY_GPL21185	1.3287239	-1.2991915	-1.305265	1.2972403	NA	1.3731675
DOWN_TNFA_DOSE_0_1 NG/ML_CONDITION_BRONCHUS EPITHELIAL CELL_DURATION_24_0H_E-MTAB-1027_MICROARRAY_HG-U133_PLUS_2	1.3276893	1.5656223	1.6384859	1.494159	NA	NA
DOWN_MSTN_DOSE_300 NG/ML_CONDITION_HSKMCS_DURATION_24H_GSE67326_MICROARRAY_GPL570	1.3276738	1.4351526	1.7497141	1.2325233	-1.8991189	-1.5646362
UP_TNFA_DOSE_40 NG/ML_CONDITION_MDA-MB-468_WITHOUT APIGENIN_GSE133968_MICROARRAY_GPL17692	1.3272855	NA	NA	1.5042744	-1.8100979	NA
DOWN_IL10_CONDITION_CD4+ T CELL_DURATION_8_GSE15390_MICROARRAY_GPL2507	1.3268647	NA	NA	1.7165194	NA	1.461588
DOWN_IFNG_CONDITION_FIBROBLASTIC RETICULAR CELL_GSE89612_MICROARRAY_GPL16699	1.3267299	1.6926286	1.9415773	NA	1.1760637	-1.6772645
UP_IFNB_DURATION_6H_CONDITION_HUH7_GSE48400_MICROARRAY_GPL10558	1.3265579	-1.3717507	-1.4037457	1.282911	NA	NA
UP_TNFA_CONDITION_RETINAL PIGMENT EPITHELIAL (RPE) CELLS_DURATION_48H_GSE36331_MICROARRAY_GPL6244	1.326204	NA	NA	NA	-1.3969531	1.3916699
UP_IFNA_DURATION_96H_CONDITION_CHRONIC HEPATITIS C LIVER BIOPSY_GSE48445_MICROARRAY_HG-U133_PLUS_2	1.3258013	NA	NA	1.3628207	NA	NA
DOWN_IL6_DOSE_50 NG/ML_CONDITION_THP-1 MACROPHAGE_DURATION_2H_GSE126525_MICROARRAY_GPL26190	1.3256665	-1.3857442	NA	NA	-1.250917	NA
DOWN_IL12_GSE16251_MICROARRAY_GPL8601	1.3251119	NA	NA	1.7095762	1.5745065	NA
UP_WNT3A_CONDITION_FIBROBLAST_DURATION_8H_E-MTAB-837_MICROARRAY_CHIPSTERNORMALIZED_REPLICATE1+2_8H	1.3247343	NA	NA	1.2949599	-1.3388724	1.4509861
UP_BMP7_CONDITION_MICROTIA AURICULAR CARTILAGE_GSE136198_MICROARRAY_GPL16699	1.324694	1.668957	1.8868079	1.3298987	NA	-1.8391385
UP_ANGPTL2_DOSE_1UG/ML_DURATION_1H_CONDITION_CD34+ CELLS_GSE51652_MICROARRAY_HUGENE-1_0-ST-V1	1.3245765	NA	NA	NA	1.4331752	NA
UP_IFNA_CONDITION_T LEUKEMIA_PBMC_GSE85487_MICROARRAY_HUGENE-1_0-ST-V1	1.3245251	NA	NA	1.5881422	NA	NA
UP_IL4_DURATION_144H_CONDITION_CD14+ MONOCYTES_GSE96715_RNASEQ_SRP102019_GRCH38	1.3241103	NA	1.2800221	1.2155471	NA	NA
UP_IL4_CONDITION_PERIPHERAL BLOOD- ISOLATED CD14 MONOCYTES_GSE114181_MICROARRAY_HG-U133_PLUS_2	1.3234307	NA	NA	1.276094	NA	1.6675225
DOWN_IL15_DOSE_45 NG/ML_DURATION_6H_CONDITION_NK_GSE70214_MICROARRAY_HUGENE-2_0-ST	1.3223809	NA	1.3842307	1.6645734	-1.3980461	NA
DOWN_TGFB1_DOSE_1NG/ML_DURATION_12H_CONDITION_BM MSC EARLY_GSE46019_MICROARRAY_HUGENE-1_0-ST-V1	1.3222948	1.4358165	1.33042	1.6426393	-1.6204865	1.458532
DOWN_TGFB1_DOSE_10 NG/ML_DURATION_48H_CONDITION_HK-2 CELLS_GSE23338_MICROARRAY_HG-U133A_2	1.3215835	1.600807	NA	1.4247471	1.5991218	1.4964274
DOWN_TNFA_DOSE_1000 PG/ML_CONDITION_HCAEC_3D CULTURE_DURATION_16H_E-MTAB-7555_MICROARRAY_HG-U133_PLUS_2	1.3213217	1.4937116	1.5272208	1.2861916	-1.7001104	NA
DOWN_BMP7_DOSE_100 NG/ML_CONDITION_INDUCED MESENCHYMAL STROMAL CELL_GSE62783_MICROARRAY_HG-U133_PLUS_2	1.321243	NA	NA	1.6246194	-1.1574875	NA
UP_IFNB_DOSE_100IU/ML_DURATION_18H_CONDITION_PBMC_GSE71634_MICROARRAY_GPL10558	1.3210384	NA	-1.2208374	1.7762437	NA	NA
UP_FGF10_CONDITION_ZR751_DURATION_6H_GSE70759_MICROARRAY_GPL10558	1.3207831	-1.2601056	NA	-1.2055732	NA	NA
DOWN_BAFF_CONDITION_BL2 CELLS_GSE99768_RNASEQ_SRP108761_GRCH38	1.3204482	NA	NA	1.7829822	2.2249591	1.513116
UP_IL10_DOSE_10 NG/M_CONDITION_MACROPHAGE_DURATION_1D_E-MTAB-5913_MICROARRAY_HG-U133_PLUS_2	1.320346	1.3240427	1.3225492	1.742634	NA	1.5329275
UP_CXCL12_DURATION_12H_CONDITION_SW480 COLON CANCER_GSE40017_MICROARRAY_GPL6883	1.3202004	NA	NA	1.2945038	NA	NA
UP_IFNA_CONDITION_CD8+CD45RA+_GSE27337_MICROARRAY_GPL6884	1.31999	NA	NA	1.4108517	-1.3876768	NA
UP_IFNA_DOSE_500 U/ML_CONDITION_IHH CELLS_DURATION_6H_GSE71732_MICROARRAY_GPL13497	1.3192271	NA	NA	1.6668242	NA	NA
UP_GDF5_DOSE_100 NG/ML_DURATION_10D_CONDITION_PRIMARY HMSC CULTURE DERIVED FROM BONE MARROW_GSE55027_MICROARRAY_HUGENE-1_0-ST-V1	1.319132	NA	1.4236898	-1.123615	-1.7004775	-1.3375671
DOWN_TWEAK_CONDITION_U2OS_DURATION_4H_GSE113926_RNASEQ_SRP144212_GRCH38	1.3186699	NA	1.3392309	1.3800616	-1.3357182	NA
UP_TGFB1_CONDITION_CD4 THELPER_DURATION_6H_GSE14330_MICROARRAY_HG-U133A_2	1.3186014	NA	NA	1.2651515	-1.2301672	NA
UP_IFNG_CONDITION_FACS SORTED MDSC CELLS_GSE105142_RNASEQ_SRP120383_GRCH38	1.3184808	NA	-1.4960152	1.377885	1.208758	NA
UP_IFNB_CONDITION_DC_GSE131990_RNASEQ_SRP199919_GRCH38	1.318005	NA	NA	1.4901304	NA	NA
DOWN_TNFA_DOSE_10_0 NG/ML_CONDITION_BRONCHUS EPITHELIAL CELL_DURATION_2_0H_E-MTAB-1027_MICROARRAY_HG-U133_PLUS_2	1.3178988	NA	NA	NA	2.205274	NA
DOWN_MCSF_CONDITION_MONOCYTE_GSE123573_RNASEQ_SRP173248_GRCH38	1.3178625	NA	1.3254234	1.907573	1.2291424	1.6199228
DOWN_IL3_CONDITION_IPSC-DERIVED MONOCYTES_GSE89795_MICROARRAY_GPL10558	1.3168817	NA	NA	1.4358784	NA	1.4133188
DOWN_IFNA_CONDITION_A549_DURATION_24H_GSE5542_MICROARRAY_GPL96	1.3167082	NA	1.472643	1.3266325	-1.6378366	1.5437435
DOWN_IFNA_CONDITION_LIVER BIOPSY_GSE38663_MICROARRAY_HG-U133_PLUS_2	1.3165638	1.4571568	1.4116387	1.4574438	NA	1.5496434
UP_PDGFC_CONDITION_MAMMARY FIBROBLAST_CAF2_DURATION_6H_GSE108835_MICROARRAY_HUGENE-2_0-ST	1.3165482	NA	-1.3283782	-1.331243	-1.2768873	NA
DOWN_TGFB1_CONDITION_BEAS-2B CELL LINE NO TREATMENT_GSE104908_RNASEQ_SRP119863_GRCH38	1.3165302	1.7631538	1.2797569	1.7701492	1.9093826	NA
UP_WNT5A_CONDITION_HUMAN FETAL LIVER PROGENITOR CELLS (HFLPC)_GSE106755_MICROARRAY_HUGENE-2_1-ST	1.3164257	NA	NA	NA	NA	NA
UP_IL1B_DURATION_8H_CONDITION_AIRWAY SMOOTH MUSCLE_ASTHMATIC_GSE63383_MICROARRAY_HUGENE-1_0-ST-V1	1.3163823	NA	-1.2581989	1.3209844	-1.3956529	NA
DOWN_IFNG_CONDITION_A549_DURATION_6H_GSE5542_MICROARRAY_GPL96	1.3159906	NA	NA	NA	-1.3163375	NA
UP_BDNF_DURATION_8H_CONDITION_SH-SY5Y_GSE22525_MICROARRAY_GPL6947	1.3158389	NA	NA	1.3702319	-1.3872516	NA
DOWN_IFNG_CONDITION_MICROGLIA_DURATION_24H_GSE1432_MICROARRAY_GPL96	1.315696	NA	1.3158042	1.265047	-1.3020027	NA
DOWN_IL4_CONDITION_PRIMARY BRONCHIAL EPITHELIAL CELLS_DURATION_12H_GSE78914_MICROARRAY_HG-U133_PLUS_2	1.3156112	1.3282704	1.361261	1.5702723	-1.558469	1.4541382
DOWN_TNFA_CONDITION_CACO-2_GSE1474_MICROARRAY_GPL96	1.315538	1.3095595	NA	1.5131559	-1.1740003	NA
UP_IFNA_DURATION_6H_CONDITION_HUH7_GSE48400_MICROARRAY_GPL10558	1.3151828	-1.3895583	-1.5229185	1.2981703	NA	NA
DOWN_TNFA_CONDITION_PHH_DURATION_72H_GSE122660_MICROARRAY_GPL13158	1.3148372	1.7720025	1.6818297	1.7191383	NA	1.5198923
DOWN_TGFB1_CONDITION_PRIMARY HUMAN SKIN FIBROBLASTS_WITH LPA_GSE125519_MICROARRAY_GPL17077	1.3145094	NA	NA	1.2543695	-1.2875057	1.4873084
DOWN_IL13_CONDITION_BLOOD (PBMC)_DURATION_24H_GSE79027_RNASEQ_SRP071332_GRCH38	1.3144926	NA	-1.2562351	1.3767271	-1.285016	NA
DOWN_TGFB1_DOSE_5NG/ML_CONDITION_MCF10CA1H (M3)_DURATION_1H_GSE34270_MICROARRAY_HUGENE-1_0-ST-V1	1.313679	NA	1.3438127	NA	NA	-1.7260647
UP_IL1B_CONDITION_WHOLE BLOOD_HEALTHY ADULT_DURATION_6H_GSE103500_MICROARRAY_GPL10558	1.3135431	NA	NA	NA	-1.2048765	NA
UP_IL33_CONDITION_WHOLE BLOOD_DURATION_2H_GSE25742_MICROARRAY_GPL10558	1.3134074	NA	NA	NA	-1.3855582	-1.3264298
UP_FGF2_CONDITION_HMSCS_GSE14828_MICROARRAY_HG-U133A_2	1.3131459	NA	-1.2122687	1.414974	NA	NA
UP_TGFB1_DOSE_1NG/ML_DURATION_12H_CONDITION_BM MSC EARLY_GSE46019_MICROARRAY_HUGENE-1_0-ST-V1	1.3131443	NA	1.3461515	NA	-2.1289558	-1.460041
DOWN_BDNF_CONDITION_EMBRYONIC STEM CELL_DURATION_2_0H_E-MTAB-6975_RNASEQ_ERP109789_GRCH38	1.3126366	NA	1.4105736	1.570043	-1.3039333	NA
DOWN_TGFB1_DURATION_6H_CONDITION_ADENOCARCINOMIC¬†HUMAN¬†ALVEOLAR¬†BASAL¬†EPITHELIAL_GSE69667_RNASEQ_SRP059252_GRCH38	1.3121104	NA	NA	1.2956082	-2.1118736	NA
DOWN_TNFA_CONDITION_HT1080 (FIBROSARCOMA CELL LINE)_GSE46599_MICROARRAY_GPL10558	1.3120902	NA	1.5021458	1.1818954	NA	NA
UP_TNFA_CONDITION_SYNOVIUM_RA_GSE93720_MICROARRAY_GPL570	1.3119435	NA	NA	1.4551194	-1.244986	1.6079382
UP_TGFB3_DOSE_2_5NG/ML_CONDITION_B CELLS_DURATION_7D_GSE120367_MICROARRAY_GPL10558	1.311755	NA	NA	1.1740836	NA	NA
DOWN_IFNG_CONDITION_FIBROBLAST_GSE3920_MICROARRAY_GPL96	1.31151	NA	1.278276	NA	-1.5941272	NA
UP_TGFA_DURATION_90MIN_CONDITION_HKE3_GSE105094_RNASEQ_SRP120173_GRCH38	1.3113657	NA	NA	-1.1654642	1.4120765	NA
DOWN_BMP2_CONDITION_OSTEOCYTE_DURATION_192H_E-MTAB-3731_MICROARRAY_HG-U133A	1.3113583	1.5499277	1.5503988	1.4684551	-1.7304956	NA
DOWN_IL27_CONDITION_MONOCYTE DERIVED IMMATURE DCS_GSE44732_MICROARRAY_HUGENE-1_0-ST-V1	1.3113354	NA	NA	1.1752784	-1.1500205	1.6004443
DOWN_IL10_CONDITION_MACROPHAGE_DURATION_6H_GSE57614_MICROARRAY_GPL6480	1.3109839	NA	-1.1985425	1.2076814	NA	NA
UP_TGFB1_CONDITION_HMSC_DURATION_2D_GSE84500_MICROARRAY_HG-U133_PLUS_2	1.3108672	NA	1.4107519	1.5700816	-1.2265059	NA
DOWN_BMP4_DURATION_10D_CONDITION_HESCS_GSE30915_MICROARRAY_HUGENE-1_0-ST-V1	1.310385	NA	1.3593887	NA	-1.8618908	NA
UP_GCSF_CONDITION_BLOOD_300CGY_DURATION_24H_GSE58613_MICROARRAY_HG-U133A_2	1.3094554	NA	NA	1.374905	-1.4930145	NA
DOWN_TGFB1_CONDITION_HMSC_DURATION_2D_GSE84500_MICROARRAY_HG-U133_PLUS_2	1.3094257	NA	NA	1.5516497	NA	NA
UP_TNFA_DOSE_20 NG/ML_CONDITION_DENDRITIC CELLS_DURATION_6H_GSE59237_MICROARRAY_HG-U133_PLUS_2	1.3090857	NA	1.3454216	1.3026108	-1.1654178	NA
UP_IFNB_DOSE_1000 U/ML_CONDITION_BRONCHIAL EPITHELIAL_DURATION_8 H_GSE19392_MICROARRAY_HT_HG-U133A	1.3082873	NA	NA	1.5991968	NA	NA
UP_TGFB3_DOSE_2_5NG/ML_CONDITION_B CELLS_DURATION_14D_GSE120367_MICROARRAY_GPL10558	1.3078712	NA	-1.2193372	NA	NA	NA
UP_IL2_CONDITION_T CD4_DURATION_72H_GSE7571_MICROARRAY_GPL887	1.3076375	NA	1.420772	NA	-1.2444171	NA
DOWN_IFNG_DURATION_3H_CONDITION_MONOCYTES STIMULATED WITH M-CSF_GSE130567_RNASEQ_SRP194387_GRCH38	1.3073609	NA	NA	NA	NA	NA
DOWN_IL1B_DOSE_5NG/ML_CONDITION_FIBROBLAST_DURATION_24H_GSE31064_MICROARRAY_GPL10558	1.3071743	NA	1.4304293	1.3588321	-1.2210536	1.4995713
UP_IFNA_DURATION_4H_CONDITION_2FTGH_GSE48313_MICROARRAY_GPL10904	1.3066932	NA	NA	1.1714244	-1.5693431	NA
UP_LTA_CONDITION_WHOLE BLOOD_SAU_DURATION_6H_GSE103500_MICROARRAY_GPL10558	1.3065554	NA	NA	NA	-1.3512998	NA
DOWN_BMP4_CONDITION_IMMATURE BONE MARROW MESENCHYMAL STEM CELLS_GSE66723_MICROARRAY_GPL11532	1.3063488	NA	NA	NA	1.4536206	NA
DOWN_TGFB1_DOSE_5NG/ML_CONDITION_MCF10A1 (M1)_DURATION_6H_GSE34270_MICROARRAY_HUGENE-1_0-ST-V1	1.3056915	1.3466208	1.4327306	1.3770531	-1.1874448	1.3995392
UP_TNFA_CONDITION_PBMC_HOIL DEFICIENCY_DURATION_6H_GSE40838_MICROARRAY_GPL10558	1.3050176	NA	NA	NA	NA	NA
UP_HMGB1_DURATION_24H_CONDITION_DERMAL FIBROBLASTS_GSE47616_MICROARRAY_GPL10558	1.3046042	NA	NA	1.4911611	1.6461135	NA
UP_TNFA_DOSE_10 NG/ML_DURATION_3H_CONDITION_ADALIMUMAB THERAPY_BLOOD_E-MTAB-5094_MICROARRAY_TRANSFORMED_LOESS_NORMALISED_DATA	1.3043344	NA	NA	1.4113843	NA	1.4010257
UP_IFNA_CONDITION_HNEC_GSE19182_MICROARRAY_HUGENE-1_0-ST-V1	1.3038667	NA	NA	1.3833332	-1.1953454	NA
DOWN_IL6_CONDITION_HCC1428_DURATION_6D_GSE54329_MICROARRAY_HG-U219	1.3036855	NA	-1.1672996	NA	1.4360904	NA
UP_IFNG_CONDITION_FIBROBLASTS_GSE76340_MICROARRAY_GPL6947	1.3032447	NA	-1.5208776	1.5291698	1.3238858	1.8986542
DOWN_IFNG_DURATION_48H_CONDITION_MONOCYTES STIMULATED WITH GM-CSF_GSE130567_RNASEQ_SRP194387_GRCH38	1.3028238	1.4976246	1.5467128	1.4202652	1.5731052	1.4088838
DOWN_IL13_CONDITION_GMCSF_DURATION_72H_GSE46903_MICROARRAY_GPL6947	1.3025199	1.4324924	NA	1.4499601	1.9378684	NA
UP_IFNG_CONDITION_SLE KERATINOCYTES_GSE124939_RNASEQ_SRP178271_GRCH38	1.3017814	NA	-1.5113597	1.5584338	NA	NA
DOWN_BMP2_CONDITION_ADIPOCYTE_DURATION_24H_E-MTAB-3731_MICROARRAY_HG-U133A	1.3017544	NA	-1.2626805	1.6733032	NA	NA
UP_IFNA_CONDITION_FIBROBLAST_DURATION_24 H_GSE24125_MICROARRAY_GPL10913	1.3016359	NA	-1.6457531	1.3541034	NA	NA
DOWN_TNFA_CONDITION_PRIMARY MACROPHAGES_GSE95588_RNASEQ_SRP100947_GRCH38	1.3015028	1.658987	1.5494611	1.5000168	NA	1.5151033
DOWN_TNFA_DOSE_10 NG/ML_DURATION_3H_CONDITION_ADALIMUMAB THERAPY_BLOOD_E-MTAB-5094_MICROARRAY_TRANSFORMED_LOESS_NORMALISED_DATA	1.3015013	NA	NA	NA	1.1586787	NA
UP_IFNB_DOSE_10U/ML_CONDITION_ASTROCYTES_CTX_DURATION_4H_GSE89476_RNASEQ_SRP092519_GRCH38	1.3009031	NA	-1.2351035	1.2694454	-1.2445016	NA
DOWN_GDF11_DOSE_300 NG/ML_CONDITION_HSKMCS_DURATION_24H_GSE67326_MICROARRAY_GPL570	1.2996897	1.4764631	1.8623568	NA	-2.2236655	-1.400198
DOWN_IL13_DURATION_4_CONDITION_FIBROBLAST_GSE56308_MICROARRAY_GPL6480	1.2995728	1.6389006	1.6880167	NA	-1.4606347	1.62519
DOWN_PGE2_DOSE_1ŒúM_CONDITION_OSTEOBLASTS_DURATION_2H_GSE21727_MICROARRAY_GPL6104	1.2993795	NA	NA	1.18518	-1.671356	NA
DOWN_TRAIL_CONDITION_VASCULAR SMOOTH MUSCLE CELL_TRAIL_GSE29955_MICROARRAY_HG-U133A_2	1.2986612	NA	NA	NA	NA	NA
DOWN_EGF_DOSE_100 NG/ML_CONDITION_HT-29 COLORECTAL ADENOCARCINOMA CELL LINE_DURATION_4H_GSE69639_MICROARRAY_GPL96	1.2983809	NA	NA	1.2358074	-1.646008	1.488779
UP_EGF_CONDITION_ISHIKAWA H_DURATION_12H_GSE20854_MICROARRAY_HG-U133_PLUS_2	1.2983642	-1.693377	-1.3432102	-1.2633342	-2.004069	NA
UP_IFNG_CONDITION_MICROGLIA_DURATION_1H_GSE1432_MICROARRAY_GPL96	1.2980125	NA	NA	NA	-1.6964029	NA
DOWN_IL13_CONDITION_LYMPHOMA_DURATION_0H_GSE23591_MICROARRAY_HUGENE-1_0-ST-V1	1.2977569	NA	1.3498085	1.4767166	-1.2497301	NA
UP_IFNG_CONDITION_HEPG2_E-MTAB-4570_MICROARRAY_HTA-2_0	1.2975873	NA	-1.3327216	1.7477683	1.356695	NA
UP_IFNB_DOSE_100 U/ML_CONDITION_LYMPHOBLAST_DURATION_4H_GSE58240_MICROARRAY_GPL10558	1.2973926	NA	-1.2568668	1.4749686	NA	NA
UP_TNFA_CONDITION_PRIMARY MACROPHAGES_GSE95588_RNASEQ_SRP100947_GRCH38	1.2969302	NA	NA	1.230247	NA	NA
DOWN_TNFA_DOSE_40 NG/ML_CONDITION_MDA-MB-231_WITH APIGENIN_GSE120550_MICROARRAY_GPL17692	1.2968845	NA	NA	1.6509987	1.9532944	NA
DOWN_IL1B_DOSE_10NG_CONDITION_RA SYNOVIAL TISSUE_GSE49604_MICROARRAY_GPL10558	1.2964236	NA	1.4865816	1.4051484	-1.5468853	NA
UP_IFNG_DOSE_100 IU/ML_DURATION_4D_CONDITION_FIBROBLASTS_GSE38798_MICROARRAY_GPL6947	1.2963604	NA	-1.4965643	1.5503153	1.3406281	1.870812
UP_IFNA_CONDITION_CALU-3_DURATION_3H_GSE33264_MICROARRAY_GPL4133	1.2962577	NA	-1.3840046	1.4458002	NA	1.4765067
DOWN_TNFA_DOSE_500 PG/ML_CONDITION_HCAEC_3D CULTURE_DURATION_16H_E-MTAB-7555_MICROARRAY_HG-U133_PLUS_2	1.2955424	1.5058631	1.4792845	NA	-1.6545773	NA
DOWN_FGF2_DOSE_24NG/ML_CONDITION_H1 HESC_GSE51159_MICROARRAY_GPL6883	1.295389	NA	NA	NA	1.2519077	NA
UP_IFNG_DOSE_10 NG/M_CONDITION_MACROPHAGE_DURATION_6D_E-MTAB-5913_MICROARRAY_HG-U133_PLUS_2	1.2953359	NA	NA	1.5926342	-1.21991	1.4601935
UP_IFNA_GSE39199_MICROARRAY_GPL4133	1.2948946	NA	-1.3064232	1.3786558	NA	NA
DOWN_IL10_CONDITION_CD4+ T CELL_GSE17946_MICROARRAY_GPL2507	1.294709	NA	NA	1.6078877	NA	NA
UP_IL10_CONDITION_MONOCYTES_DURATION_1H_GSE35683_MICROARRAY_HG-U133_PLUS_2	1.2946506	NA	NA	NA	1.3088804	NA
DOWN_IL2_CONDITION_T CD8_GSE64713_RNASEQ_SRP051736_GRCH38	1.2944717	NA	NA	1.6897237	1.1761671	1.5744554
DOWN_TGFB1_CONDITION_HUCCT1_GSE102109_MICROARRAY_GPL17077	1.2941939	1.6776376	1.526019	1.3869897	-1.476271	NA
UP_IFNB_DOSE_1000 U/ML_CONDITION_BRONCHIAL EPITHELIAL_DURATION_1_5 H_GSE19392_MICROARRAY_HT_HG-U133A	1.2935514	-1.5162935	-1.2953469	NA	-2.1146379	NA
UP_FGF2_CONDITION_DERMAL FIBROBLASTS_DURATION_72H_GSE122368_RNASEQ_SRP168353_GRCH38	1.2930999	NA	-1.3088351	-1.3582451	-1.169359	NA
UP_TGFA_CONDITION_HUMAN KERATINOCYTES_DURATION_30MIN_GSE8531_MICROARRAY_HG-U133A_2	1.2929053	NA	1.3456732	NA	-1.3086294	1.4828262
UP_BMP2_CONDITION_OSTEOCYTE_DURATION_48H_E-MTAB-3731_MICROARRAY_HG-U133A	1.2917359	1.4002644	1.306618	1.3729748	1.1615961	1.6707141
DOWN_TGFB1_CONDITION_PANC1_GSE90111_RNASEQ_SRP093771_GRCH38	1.2917017	1.5304388	NA	1.2250458	1.2261454	NA
DOWN_IFNG_DOSE_1000 IU/ML_DURATION_24H_CONDITION_HCC CELLS_GSE68927_MICROARRAY_HG-U133_PLUS_2	1.2915959	1.5007807	1.6392571	1.3112714	-1.4242244	NA
UP_IFNG_CONDITION_MACROPHAGE_GSE49240_MICROARRAY_GPL10558	1.2914153	NA	NA	1.5683321	1.5538758	1.6786246
UP_GDNF_DOSE_20NG/ML_DURATION_48H_CONDITION_MCF7 CELL_E-MEXP-3662_MICROARRAY_BEADSTUDIO_GDNF_NORMALISED_DATA	1.2913824	NA	-1.2074939	1.5724288	NA	NA
UP_VEGFA_DURATION_30MIN_CONDITION_HUVEC_GSE19335_MICROARRAY_GPL6947	1.2912291	NA	NA	1.3007803	-1.3291365	NA
UP_IFNG_CONDITION_MACROPHAGE_GSE30273_MICROARRAY_GPL6848	1.2910676	NA	-1.4371346	1.5544333	1.192222	1.5322422
UP_IL19_CONDITION_NHEK_GSE7216_MICROARRAY_HG-U133_PLUS_2	1.2904322	NA	1.2983416	1.4235432	-1.3491951	NA
UP_IFNB_DOSE_500 U/ML_DURATION_12H_CONDITION_HUH7 CELLS_GSE69602_RNASEQ_SRP059187_GRCH38	1.2901254	-1.3948525	-1.481692	1.4580225	NA	NA
UP_IL1B_CONDITION_OE-E6/E7_GSE54608_MICROARRAY_GPL10558	1.2899374	1.6423224	NA	1.5359666	1.8478657	NA
DOWN_CCL2_DURATION_5H_CONDITION_MACROPHAGE_GSE7138_MICROARRAY_GPL96	1.2899332	1.4151767	NA	1.4389522	-1.2799375	1.5885243
UP_IL27_DOSE_100NG/ML_DURATION_18H_CONDITION_THP1_GSE143228_MICROARRAY_HG-U133_PLUS_2	1.2892766	NA	-1.8546652	1.5688292	NA	1.7096227
UP_IL12_CONDITION_NK_GSE63038_MICROARRAY_HG-U133A	1.2885387	NA	-1.2298063	1.2578036	NA	NA
DOWN_VEGFA_GSE22695_MICROARRAY_HG-U133_PLUS_2	1.2884958	NA	1.2994156	1.3570113	1.655475	NA
UP_INS_CONDITION_HUMAN KERATINOCYTES_DURATION_120MIN_GSE8531_MICROARRAY_HG-U133A_2	1.2884766	NA	NA	1.1950036	NA	NA
UP_PDGFB_CONDITION_GINGIVAL FIBROBLASTS_GSE61314_MICROARRAY_GPL570	1.2879901	NA	NA	NA	NA	NA
DOWN_IL1B_DOSE_20NG/ML_DURATION_8H_CONDITION_FIBROBLAST_GSE38652_MICROARRAY_GPL10558	1.2878838	NA	1.4065044	1.3367544	-1.3761358	1.5838162
UP_GMCSF_CONDITION_MDC_GSE89442_RNASEQ_SRP092457_GRCH38	1.2878066	NA	NA	NA	NA	NA
DOWN_IL36A_CONDITION_KERATINOCYTE_DURATION_8H_GSE109182_RNASEQ_SRP130972_GRCH38	1.2877898	NA	NA	1.189459	-1.1787212	NA
DOWN_IGF1_DOSE_100NG/ML_CONDITION_CHORIOCARCINOMA CELL LINE_DURATION_48H_GSE119651_MICROARRAY_GPL21185	1.2877451	NA	1.3814316	1.2271962	-1.4916673	1.4377254
UP_IFNG_DURATION_6H_CONDITION_HEPATOCYTE_GSE38147_MICROARRAY_HUGENE-1_0-ST-V1	1.2870367	NA	-1.2474884	1.3543129	NA	NA
UP_TGFB1_CONDITION_GINGIVAL FIBROBLAST_GSE65069_MICROARRAY_HUGENE-1_0-ST-V1	1.2870224	NA	NA	NA	-2.1793697	NA
UP_IL23_GSE120843_MICROARRAY_HTA-2_0	1.28694	NA	NA	NA	-1.4879984	NA
UP_BMP2_DURATION_7D_CONDITION_HMSC_GSE84500_MICROARRAY_HG-U133_PLUS_2	1.2862064	1.6103146	1.77137	1.8728004	-1.2247492	NA
DOWN_MCSF_CONDITION_MONOCYTE_GSE123270_MICROARRAY_GPL10558	1.2848579	NA	NA	1.5198802	NA	NA
DOWN_BMP6_CONDITION_MESENCHYMAL STEM CELLS_DURATION_8H_GSE13604_MICROARRAY_HG-U133_PLUS_2	1.2844462	-1.266936	NA	NA	NA	NA
DOWN_VEGFA_DOSE_50 NG/ML_DURATION_20MIN_CONDITION_HUVECS_GSE100404_MICROARRAY_GPL10558	1.2843512	NA	NA	NA	NA	NA
DOWN_OSM_CONDITION_HUH-7_E-MTAB-4570_MICROARRAY_HTA-2_0	1.2838597	NA	1.6357608	1.3545198	-2.1526988	1.4567518
DOWN_TNFA_DOSE_1NG/ML_CONDITION_SWAN 71 TROPHOBLASTS_GSE31679_MICROARRAY_GPL6947	1.2837069	1.5549725	1.5606058	1.7002207	NA	NA
DOWN_HMGB1_DURATION_20MIN_CONDITION_HUVEC_DOSE_1 ŒúG/ML_GSE100404_MICROARRAY_GPL10558	1.2836604	-1.4251026	NA	NA	-1.4528222	NA
DOWN_IFNB_CONDITION_MONOCYTES_GSE34627_MICROARRAY_GPL6884	1.2831336	NA	NA	1.3000764	1.2389133	NA
DOWN_IGF1_DOSE_100 NM_CONDITION_OSTEOBLASTS_DURATION_2H_GSE21727_MICROARRAY_GPL6104	1.2830453	NA	1.3972532	1.4079753	-1.4674392	NA
DOWN_BDNF_CONDITION_EMBRYONIC STEM CELL_DURATION_0_5H_E-MTAB-6975_RNASEQ_ERP109789_GRCH38	1.2830172	1.9876314	NA	1.554275	3.1891317	NA
DOWN_BMP2_CONDITION_ADIPOCYTE_DURATION_3H_E-MTAB-3731_MICROARRAY_HG-U133A	1.2814823	NA	NA	1.186633	NA	NA
UP_CD40L_CONDITION_HCK_DURATION_24H_GSE54181_MICROARRAY_GPL10558	1.2804489	NA	NA	1.3424661	1.6591035	NA
UP_IL1B_CONDITION_WHOLE BLOOD_DURATION_2H_GSE25742_MICROARRAY_GPL10558	1.2803421	NA	NA	1.2680347	-1.200175	NA
UP_BMP4_CONDITION_HPASMC_GSE131998_RNASEQ_SRP199934_GRCH38	1.2802155	NA	1.4639897	1.4026347	-1.8374527	NA
UP_IFNB_DOSE_100 U/M_CONDITION_PBMC_DURATION_6H_E-MTAB-1724_MICROARRAY_HUGENE-1_1-ST-V1	1.279598	NA	NA	1.4103898	-1.3912095	NA
DOWN_IFNG_DOSE_50 N/M_DURATION_12H_CONDITION_A375_E-MEXP-3720_MICROARRAY_HUGENE-1_0-ST-V1	1.279133	NA	1.3965819	1.4131659	-1.4360979	1.5480293
DOWN_IL4_DURATION_72H_CONDITION_CD14+ MONOCYTES_GSE96715_RNASEQ_SRP102019_GRCH38	1.2787967	NA	NA	1.4657751	NA	NA
DOWN_IL6_CONDITION_T47D_DURATION_6D_GSE54329_MICROARRAY_HG-U219	1.2787402	NA	NA	1.4468567	NA	NA
UP_BMP4_CONDITION_CCL-171_DURATION_3H_GSE66109_MICROARRAY_GPL19807	1.2787246	1.7160895	NA	1.4089316	NA	NA
UP_EFNA4_GSE26523_MICROARRAY_HG-U133A_2	1.2783368	1.4568995	1.6887625	1.4444189	NA	NA
UP_BMP2_CONDITION_T47D_DURATION_24H_GSE66108_MICROARRAY_GPL9257	1.2780195	NA	NA	1.5040184	NA	NA
DOWN_NRG1_DOSE_376PM_CONDITION_PRIMARY HUMAN HEPATOCYTES_DURATION_6H_GSE99926_MICROARRAY_HT_HG-U133_PLUS_PM	1.2779577	NA	1.3168542	1.7729981	1.2087057	NA
DOWN_ACTIVIN A_DOSE_100 NG/ML_DURATION_5D_CONDITION_HES-H9_GSE39210_MICROARRAY_HUGENE-1_0-ST-V1	1.2778344	NA	NA	1.4265639	-1.5662166	NA
DOWN_TNFA_DOSE_5 PG/ML_CONDITION_HUVEC+RBC_E-SGRP-3_MICROARRAY_HG-U133_PLUS_2	1.2777486	NA	1.4000537	1.9036957	NA	NA
UP_IFNL_DURATION_6H_CONDITION_HUH7_GSE48400_MICROARRAY_GPL10558	1.2771615	-1.2606368	NA	1.2517802	-1.1743383	NA
UP_TGFB1_CONDITION_MYOFIBROBLASTS_GSE61128_MICROARRAY_HUEX-1_0-ST-V2	1.2770393	-1.4354538	NA	NA	-2.1955	NA
UP_IFNB_DOSE_100 U/M_CONDITION_SUPT1_E-MTAB-1326_MICROARRAY_SAMHD1_AND_IFN_HUMAN_CELLS	1.2769269	NA	NA	1.2950699	NA	NA
UP_CD40L_CONDITION_HCK18_DURATION_24H_GSE54181_MICROARRAY_GPL10558	1.2768424	NA	NA	1.2492152	-1.2296342	NA
DOWN_TGFB1_DOSE_10 NG/ML_CONDITION_BIOPRINTED LIVER TISSUES_DURATION_14H_GSE113630_MICROARRAY_CLARIOM_S_HUMAN_HT	1.2768326	1.6135516	1.8230236	1.3187674	1.2634777	NA
DOWN_TGFB1_DURATION_24H_CONDITION_DERMAL FIBROBLASTS_GSE137107_MICROARRAY_HUGENE-2_0-ST	1.2749072	1.8046061	1.7222358	1.3524442	NA	1.7300537
DOWN_TWEAK_CONDITION_MDA-MB-436_DURATION_8H_GSE42045_MICROARRAY_HG-U133_PLUS_2	1.2746625	NA	1.6871397	1.321608	-1.5498564	NA
DOWN_TNFA_CONDITION_CEM-SS (T CELL LINE)_GSE46599_MICROARRAY_GPL10558	1.2742804	1.5020217	1.4536566	1.3377639	NA	NA
DOWN_BMP7_CONDITION_GLIOBLASTOMA STEM CELLS_GSE68030_MICROARRAY_HG-U133_PLUS_2	1.2740881	1.4956577	1.427241	1.5051668	NA	NA
UP_IL1B_DOSE_20NG/ML_CONDITION_FIBROBLASTS FROM HEALTHY CONTROL_DURATION_4H_GSE32390_MICROARRAY_GPL10558	1.2738477	NA	NA	1.3184621	-1.19051	NA
UP_CD40L_CONDITION_HFK 2_DURATION_24H_GSE54181_MICROARRAY_GPL10558	1.2734149	NA	NA	1.4517448	NA	NA
UP_TNFA_DOSE_10_0 NG/ML_CONDITION_BRONCHUS EPITHELIAL CELL_DURATION_4_0H_E-MTAB-1027_MICROARRAY_HG-U133_PLUS_2	1.2732626	NA	NA	1.7139924	NA	1.5245557
UP_TWEAK_CONDITION_MDA-MB-436_DURATION_24H_GSE42045_MICROARRAY_HG-U133_PLUS_2	1.2730505	NA	NA	1.2469587	-1.4361618	NA
UP_IL4_DURATION_12H_CONDITION_MONOCYTE_GSE35304_MICROARRAY_GPL6480	1.2730188	NA	1.5931014	NA	-1.2627144	NA
DOWN_INS_CONDITION_HUMAN KERATINOCYTES_DURATION_120MIN_GSE8531_MICROARRAY_HG-U133A_2	1.2729325	NA	NA	1.4556527	-1.7176383	NA
UP_IFNB_CONDITION_BJ_GSE20613_MICROARRAY_GPL6102	1.2729214	NA	-1.4963393	NA	NA	NA
DOWN_IL3_DOSE_10 NG/ML_DURATION_3D_CONDITION_BASOPHILS_GSE64638_MICROARRAY_GPL6883	1.272848	NA	NA	1.4699471	NA	NA
UP_IFNG_CONDITION_HEK293 DELTA-RAF1_ER CELLS_DURATION_1H_GSE97979_RNASEQ_SRP104287_GRCH38	1.2727644	NA	NA	1.217622	-1.4230397	NA
UP_TGFB1_DOSE_10NG/ML_CONDITION_RPTEC_DURATION_24H_GSE118337_MICROARRAY_GPL13497	1.2725542	NA	NA	1.5814332	-1.5515134	1.3956497
DOWN_TNFA_CONDITION_K562_DURATION_24H_GSE136439_MICROARRAY_HT_HG-U133_PLUS_PM	1.2722942	NA	NA	1.1790991	NA	NA
UP_IL6_CONDITION_MCF-7_DURATION_6D_GSE54329_MICROARRAY_HG-U219	1.2720573	NA	1.2934781	1.4322276	1.4305383	1.4429883
DOWN_TGFB1_DOSE_2NG/ML_DURATION_24H_CONDITION_CORONARY ARTERY SMOOTH MUSCLE CELL_GSE85910_RNASEQ_SRP082518_GRCH38	1.2718632	NA	-1.2197345	1.5169908	-1.2480165	1.3767707
UP_GCSF_CONDITION_BLOOD_150CGY_DURATION_24H_GSE58613_MICROARRAY_HG-U133A_2	1.2712337	NA	1.4851805	1.3319951	NA	NA
DOWN_IFNL_DURATION_24H_CONDITION_HUH7_GSE48400_MICROARRAY_GPL10558	1.271192	NA	NA	NA	-1.3705606	NA
DOWN_TGFB1_DURATION_24H_CONDITION_LUNG_FIBROBLAST_IPF_GSE135065_MICROARRAY_PRIMEVIEW	1.270845	1.685409	1.7062458	1.5232521	-1.4147913	1.5156479
DOWN_IL4_CONDITION_CHRONIC LYMPHOCYTIC LEUKEMIA_GSE55288_MICROARRAY_GPL4133	1.2707824	NA	-1.2147229	1.1823103	NA	NA
DOWN_BDNF_DOSE_50 NG/ML_DURATION_3D_CONDITION_SH-SY5Y_GSE71817_MICROARRAY_GPL16043	1.2707325	1.4957312	1.6374773	1.5491168	-1.7387726	1.4136456
DOWN_IL1B_CONDITION_PRIMARY HUMAN GINGIVAL FIBROBLASTS_GSE68685_MICROARRAY_GPL10558	1.2707014	NA	1.327775	1.780135	1.359412	1.4093671
UP_BMP2_DOSE_100 NG/ML_DURATION_24H_CONDITION_SK-OV-3_GSE60135_MICROARRAY_HG-U133_PLUS_2	1.2699242	1.6445273	1.5827285	1.6961074	NA	NA
UP_IFNB_DOSE_100U/ML_DURATION_10H_CONDITION_HELA_GSE103363_MICROARRAY_HUGENE-1_0-ST-V1	1.2697631	NA	-1.2239728	1.516457	NA	NA
UP_FGF1_DOSE_0_01MG/ML_CONDITION_HUMAN ASTROCYTES_DURATION_8H_E-MTAB-2485_MICROARRAY_HUGENE-1_0-ST-V1	1.2687331	NA	-1.3050061	NA	-1.3891306	NA
UP_IL4_CONDITION_PBMC_DURATION_24H_GSE59184_MICROARRAY_HG-U133_PLUS_2	1.2687086	NA	1.3337829	1.2294981	1.2538882	NA
UP_TGFB1_CONDITION_HEK293 DELTA-RAF1_ER CELLS_DURATION_1H_GSE97979_RNASEQ_SRP104287_GRCH38	1.2686543	NA	NA	1.2949797	-1.1945451	NA
UP_IFNA_DOSE_1000 IU/ML_CONDITION_HUMAN OVARIAN CANCER CELLS_DURATION_5H_GSE10943_MICROARRAY_HG-U133_PLUS_2	1.2684608	NA	-1.1941893	1.4046445	NA	NA
UP_IL10_CONDITION_PBMC_DURATION_6H_GSE59184_MICROARRAY_HG-U133_PLUS_2	1.2682948	NA	NA	NA	NA	NA
UP_IFNG_GSE16253_MICROARRAY_GPL8601	1.268056	1.3640919	NA	1.2464693	1.4419957	NA
UP_IFNA_DOSE_1000 U/ML_CONDITION_HUH7_DURATION_4H_GSE22801_MICROARRAY_GPL6883	1.2679603	-1.3148645	-1.380869	1.4481096	NA	NA
UP_TGFA_DURATION_90MIN_CONDITION_HCT116_GSE105094_RNASEQ_SRP120173_GRCH38	1.2677226	NA	NA	NA	1.8464494	NA
UP_MST1_DOSE_100 NG/ML_CONDITION_BXPC-3 PANCREATIC CANCER CELLS_DURATION_1H_GSE129075_RNASEQ_SRP189898_GRCH38	1.2677102	NA	-1.2329742	1.1721832	NA	NA
UP_IL7_DURATION_2H_CONDITION_MONOCYTE_E-MTAB-8225_RNASEQ_ERP116746_GRCH38	1.2676809	1.5668781	-1.1622177	1.2618815	2.0694191	NA
UP_TNFA_CONDITION_CEM (T CELL LINE)_GSE46599_MICROARRAY_GPL10558	1.267392	NA	NA	1.4144924	NA	NA
UP_INS_DOSE_500 NG/ML_CONDITION_HT-29 COLORECTAL ADENOCARCINOMA CELL LINE_DURATION_16H_GSE69639_MICROARRAY_GPL96	1.2669513	NA	1.6014062	NA	-1.3184191	-1.5985202
UP_IFNG_CONDITION_PRIMARY HUMAN FIBROBLASTS_DURATION_6H_GSE106523_MICROARRAY_GPL13497	1.2666965	NA	-1.3559414	1.4053788	NA	NA
DOWN_IL17A_DURATION_2H_CONDITION_HUMAN FIBROBLASTS_DOSE_1 NG/ML_GSE129484_MICROARRAY_HUGENE-1_0-ST-V1	1.26638	NA	1.403207	1.692787	-1.2857516	NA
DOWN_IL33_CONDITION_ILC2 (LINEAGE NEGATIVE, CRTH2+, CD161+, CD127+)_DURATION_24H_GSE45458_MICROARRAY_GPL13497	1.2658981	NA	NA	1.3885338	NA	1.571533
UP_IL1B_CONDITION_PBMC_HOIL DEFICIENCY_DURATION_2H_GSE40838_MICROARRAY_GPL10558	1.2658514	NA	NA	NA	-1.3314639	NA
UP_IFNG_CONDITION_PRIMARY HUMAN FIBROBLASTS_DURATION_3H_GSE106523_MICROARRAY_GPL13497	1.2658283	NA	NA	1.2741275	-1.4249426	NA
DOWN_CD40L_CONDITION_NA√èVE B CELLS PURIFIED FROM PERIPHERAL BLOOD_GSE85543_MICROARRAY_HT_HG-U133_PLUS_PM	1.2658087	NA	NA	1.3564312	NA	1.4175633
DOWN_IL4_CONDITION_PRIMARY BRONCHIAL EPITHELIAL CELLS_DURATION_72H_GSE78914_MICROARRAY_HG-U133_PLUS_2	1.2652824	NA	NA	1.5122558	-1.4049275	1.485285
UP_IL10_DURATION_5D_CONDITION_MACROPHAGE_UNINFECTED_GSE55029_MICROARRAY_GPL10558	1.2651824	NA	NA	1.1948724	-1.1728642	NA
DOWN_IGF2_DOSE_100_0NG/ML_CONDITION_EPITHELIAL CELL_E-MTAB-2091_MICROARRAY_HG-U133_PLUS_2	1.2650267	NA	1.597245	1.4734362	-2.2091506	1.8209238
UP_IFNA_GSE100928_MICROARRAY_HUGENE-1_0-ST-V1	1.2645798	NA	-1.3849387	1.4109517	NA	1.383408
DOWN_TGFB1_CONDITION_ACTIVATED NAIVE CD4 T CELLS_GSE78276_RNASEQ_SRP070776_GRCH38	1.2644303	NA	NA	1.5581259	NA	NA
DOWN_HGF_CONDITION_PROSTATE ADENOCARCINOMA CELL LINE PC3M_DURATION_8H_GSE71404_MICROARRAY_GPL570	1.2641276	1.6080214	1.6878512	1.7319618	-1.2308433	1.6130112
DOWN_PDGFA_CONDITION_FETAL HUMAN CD140A-DEFINED OPCS_DURATION_2D_GSE36431_MICROARRAY_GPL10558	1.2633333	NA	NA	1.4428977	NA	1.3840059
UP_BMP6_CONDITION_VERTEBRAL BONE MARROW MESENCHYMAL STEM CELL_DURATION_8H_GSE28074_MICROARRAY_HG-U133_PLUS_2	1.2633185	1.3632566	1.6846709	NA	-1.93634	NA
UP_HGF_DURATION_1H_CONDITION_MDA-MB-435_GSE26732_MICROARRAY_HG-U133A	1.2633168	1.4251374	NA	NA	2.6211069	NA
DOWN_FGF10_CONDITION_MCF-7_DURATION_24H_GSE48925_MICROARRAY_GPL10558	1.2633101	NA	NA	NA	-1.3699553	NA
DOWN_ACTIVIN A_CONDITION_PBMC_GSE78276_RNASEQ_SRP070776_GRCH38	1.263087	NA	NA	1.5515574	NA	NA
DOWN_TNFA_CONDITION_HEPG2_GSE12161_MICROARRAY_HG-U133_PLUS_2	1.2629348	NA	NA	NA	-1.3898604	NA
UP_TNFA_CONDITION_K562_DURATION_24H_GSE136439_MICROARRAY_HT_HG-U133_PLUS_PM	1.2627444	NA	1.275097	1.2880437	NA	NA
UP_ACTIVIN A_CONDITION_HESC LINE H1_GSE21715_MICROARRAY_GPL10399	1.2624173	1.6374952	1.6589705	1.3488672	NA	NA
UP_VEGFA_CONDITION_T CD4_GSE15390_MICROARRAY_GPL2507	1.2623693	NA	NA	1.5419245	NA	NA
UP_IL33_CONDITION_ILC2 (LINEAGE NEGATIVE, CRTH2+, CD161+, CD127+)_DURATION_24H_GSE45458_MICROARRAY_GPL13497	1.2623609	NA	1.3972884	1.2813189	-1.4135971	NA
DOWN_IL1B_CONDITION_HUMAN LUNG FIBROBLASTS_DURATION_1_0H_GSE60880_MICROARRAY_HG-U133A_2	1.262197	NA	NA	1.3383083	1.8344302	NA
DOWN_NTF4_CONDITION_EMBRYONIC STEM CELL_DURATION_2_0H_E-MTAB-6975_RNASEQ_ERP109789_GRCH38	1.2620533	NA	1.5128607	1.6679188	NA	NA
UP_IL13_CONDITION_MCF10CA1A_PLKO-SHSCR_GSE57677_MICROARRAY_HUGENE-1_0-ST-V1	1.261604	NA	1.3631849	1.3862683	-1.9718566	NA
DOWN_TGFB2_CONDITION_HUMAN CORONARY ARTERY ENDOTHELIAL CELLS_GSE96089_MICROARRAY_GPL16699	1.2615862	NA	NA	NA	NA	NA
DOWN_TGFB1_CONDITION_A549_GSE49644_MICROARRAY_HG-U133_PLUS_2	1.261481	1.5755502	1.582837	1.3566327	-1.2220238	1.8136655
UP_CXCL12_CONDITION_CD14+ PERIPHERAL BLOOD MONOCYTES_GSE24496_MICROARRAY_GPL11010	1.2614024	-1.4344071	-1.2436113	NA	-1.7076904	1.3799022
UP_IL2_CONDITION_T CD4_DURATION_48H_GSE7571_MICROARRAY_GPL887	1.2605119	NA	NA	1.2217312	-1.3561105	NA
UP_IL4_CONDITION_PBMC_DURATION_6H_GSE59184_MICROARRAY_HG-U133_PLUS_2	1.2604104	NA	1.3744563	NA	NA	NA
UP_IFNA_DOSE_1,000 U/ML_DURATION_72H_CONDITION_MELANOMA CELL LINE_GSE19428_MICROARRAY_HG-U133A_2	1.2595874	-1.2763505	-1.3419825	NA	-1.8487011	NA
UP_IFNA_DOSE_100U/ML_CONDITION_CELL_LINE_ME15_DURATION_24H_GSE21158_MICROARRAY_GPL6098	1.2593606	NA	-1.1412432	1.3626593	1.2711369	NA
DOWN_CXCL12_CONDITION_CORD BLOOD CELLS_GSE20891_MICROARRAY_HG-U133_PLUS_2	1.2589176	NA	NA	1.8721336	NA	1.6920489
UP_IFNG_GSE39199_MICROARRAY_GPL4133	1.2586095	NA	-1.4987723	1.3354378	NA	NA
UP_IFNB_DOSE_100 U/M_CONDITION_PBMC_DURATION_18H_E-MTAB-1724_MICROARRAY_HUGENE-1_1-ST-V1	1.2584774	NA	-1.240194	1.3697324	-1.1801926	NA
DOWN_IFNA_DOSE_1000IU/ML_DURATION_6H_CONDITION_PRIMARY DERMAL FIBROBLAST_PATIENT_GSE119709_RNASEQ_SRP160881_GRCH38	1.2583907	NA	NA	1.3472964	NA	NA
DOWN_CXCL8_CONDITION_IMMATURE DENDRITIC CELLS (IDCS)_GSE39999_MICROARRAY_HG-U133_PLUS_2	1.2583476	NA	NA	NA	-1.5455947	NA
UP_IL4_CONDITION_FIBROBLAST_IMR90_DURATION_24H_GSE47542_MICROARRAY_GPL6480	1.2583005	1.439866	1.5647398	NA	-1.5980774	NA
DOWN_TNFA_CONDITION_RETINAL PIGMENT EPITHELIAL (RPE) CELLS_DURATION_48H_GSE36331_MICROARRAY_GPL6244	1.2582844	NA	NA	1.4757059	-1.416918	1.4816769
DOWN_IL4_CONDITION_PBMC_DURATION_24H_GSE59184_MICROARRAY_HG-U133_PLUS_2	1.2582549	NA	NA	1.5023804	NA	1.5758132
DOWN_GMCSF_DOSE_5 NG/ML_DURATION_1H_CONDITION_NEUTROPHIL_GSE40548_RNASEQ_SRP015360_GRCH38	1.2573937	NA	NA	1.2673372	1.4056599	NA
UP_IL4_CONDITION_MONOCYTE_DURATION_6H_GSE47538_MICROARRAY_GPL13497	1.2566879	NA	NA	NA	NA	NA
UP_IFNB_CONDITION_PLACENTA_GSE104348_RNASEQ_SRP119002_GRCH38	1.2565261	-1.3858001	-1.6306223	1.7706013	1.2934831	NA
UP_HGF_CONDITION_PROSTATE ADENOCARCINOMA CELL LINE PC3M_DURATION_8H_GSE71404_MICROARRAY_GPL570	1.2554817	NA	NA	NA	1.1926335	NA
DOWN_IL6_CONDITION_HEP3B_E-MTAB-4570_MICROARRAY_HTA-2_0	1.2554084	-1.562637	NA	NA	-2.1080942	-1.4045473
DOWN_MCSF_DURATION_4H_CONDITION_MONOCYTE_GSE99609_MICROARRAY_GPL23538	1.2551916	NA	NA	1.5495491	2.0569007	1.4693922
UP_TGFA_DURATION_30MIN_CONDITION_HCT116_GSE105094_RNASEQ_SRP120173_GRCH38	1.2551537	NA	NA	NA	1.2854576	NA
DOWN_IL17A_DURATION_8H_CONDITION_HUMAN FIBROBLASTS_DOSE_1 NG/ML_GSE129484_MICROARRAY_HUGENE-1_0-ST-V1	1.254945	NA	NA	1.4042432	-1.3995137	NA
DOWN_EGF_DURATION_15MIN_CONDITION_MCF10A_DOSE_10NG/ML_GSE69822_RNASEQ_SRP059431_GRCH38	1.2544976	NA	NA	NA	2.149164	NA
DOWN_IFNG_CONDITION_MONOCYTE-DERVIED MACROPHAGES_DURATION_24H_GSE82227_RNASEQ_SRP076097_GRCH38	1.2544091	NA	NA	1.2660359	1.5733436	NA
UP_TNFA_DOSE_0_1 NM_CONDITION_TRABECULAR BONE CELLS_DURATION_2H_GSE21727_MICROARRAY_GPL6104	1.2543976	NA	NA	1.2871203	1.3368007	NA
UP_TGFB1_DOSE_10 NG/ML_CONDITION_HUMAN OSTEOBLAST CELL LINE_GSE17843_MICROARRAY_GPL4133	1.2534944	NA	NA	1.1981914	NA	NA
UP_IFNB_DOSE_100 U/M_CONDITION_THP1_E-MTAB-1326_MICROARRAY_SAMHD1_AND_IFN_HUMAN_CELLS	1.2514668	NA	-1.3789209	1.6046423	NA	1.5913973
UP_TNFA_DOSE_10NG/ML_DURATION_2H_CONDITION_HEK293+SNXB_GSE101629_RNASEQ_SRP112887_GRCH38	1.2512574	NA	NA	1.197274	-1.3795837	NA
UP_PDL1_CONDITION_CD8+ T CELLS_DURATION_6H_GSE122149_RNASEQ_SRP167845_GRCH38	1.2512444	NA	NA	1.5342435	NA	NA
DOWN_IFNG_CONDITION_MONOCYTE-DERVIED MACROPHAGES_DURATION_6H_GSE82227_RNASEQ_SRP076097_GRCH38	1.2511718	NA	NA	1.439716	-1.152297	NA
DOWN_TNFA_DOSE_10 NG/ML_DURATION_3H_CONDITION_ETANERCEPT THERAPY_BLOOD_E-MTAB-5094_MICROARRAY_TRANSFORMED_LOESS_NORMALISED_DATA	1.2502186	NA	NA	1.7920583	NA	NA
UP_IL13_CONDITION_BLOOD (PBMC)_DURATION_24H_GSE79027_RNASEQ_SRP071332_GRCH38	1.2497337	1.3587914	1.4520248	1.6020347	1.6669155	1.3722603
UP_VEGFA_CONDITION_HUVEC_GSE19098_MICROARRAY_HG-U133_PLUS_2	1.2492828	1.475681	1.6661477	NA	-1.8128119	NA
DOWN_EGF_CONDITION_BASAL BREAST CANCER CELLS_GSE121663_RNASEQ_SRP166454_GRCH38	1.2485392	1.6814792	1.7029485	NA	NA	NA
DOWN_IL13_CONDITION_FIBROBLAST_IMR90_DURATION_24H_GSE47542_MICROARRAY_GPL6480	1.248283	1.6231622	1.8229916	1.2590313	NA	NA
UP_IFNA_DOSE_1000IU/ML_DURATION_6 H_CONDITION_A549_GSE60572_MICROARRAY_GPL10558	1.2482053	NA	-1.1510962	1.3964925	NA	NA
DOWN_IFNG_DURATION_4H_CONDITION_CLASSICAL MONOCYTES_FETAL_GSE54817_MICROARRAY_GPL16699	1.248173	NA	NA	NA	-1.8121467	NA
DOWN_BMP4_GSE16111_MICROARRAY_HG-U133A_2	1.2479849	NA	NA	NA	-1.2254193	NA
DOWN_TNFA_CONDITION_HT29_DURATION_4H_GSE136439_MICROARRAY_HT_HG-U133_PLUS_PM	1.2476704	NA	NA	1.2083846	NA	NA
UP_EGF_CONDITION_MCF10A_DURATION_20MIN_GSE53405_MICROARRAY_HUEX-1_0-ST-V1	1.247401	NA	NA	1.4135479	1.2590721	NA
DOWN_TGFB1_DOSE_1NG/ML_DURATION_12H_CONDITION_BM MSC LATE_GSE46019_MICROARRAY_HUGENE-1_0-ST-V1	1.2468017	1.4705281	1.4058993	1.4235103	-1.8058833	1.7048478
UP_ADM_CONDITION_HUMAN LYMPHATIC ENDOTHELIAL CELLS_DURATION_1_0H_GSE59938_MICROARRAY_GPL4133	1.246693	NA	NA	NA	-1.4659758	-1.8872566
UP_IFNG_CONDITION_A549_DURATION_6H_GSE5542_MICROARRAY_GPL96	1.2465394	NA	NA	1.232979	-1.3005115	1.6189857
DOWN_WNT3A_CONDITION_FIBROBLAST_DURATION_8H_E-MTAB-837_MICROARRAY_CHIPSTERNORMALIZED_REPLICATE1+2_8H	1.2463398	1.3312833	1.4066209	1.7450622	1.3705052	NA
DOWN_IL22_DOSE_200 NG/ML_CONDITION_RECONSTRUCTED HUMAN EPIDERMIS_GSE52361_MICROARRAY_HG-U133_PLUS_2	1.2463393	NA	NA	1.3214599	-1.7375352	NA
DOWN_IFNG_CONDITION_MELANOMA_GSE64506_MICROARRAY_HUGENE-2_0-ST	1.2460314	NA	NA	NA	-1.9791819	NA
UP_IL13_DOSE_100 NG/ML_DURATION_3D_CONDITION_NASAL MUCOSA FROM TURBINATES_GSE110799_MICROARRAY_GPL13607	1.2457647	1.5270497	1.7885305	1.6998649	1.2602276	NA
DOWN_IFNG_CONDITION_UMBILICAL VEIN ENDOTHELIAL CELLS_GSE76340_MICROARRAY_GPL10558	1.2456305	1.4660665	1.5034578	1.4854152	2.61532	NA
UP_GMCSF_DURATION_24H_CONDITION_MONOCYTE_GSE35304_MICROARRAY_GPL6480	1.2454125	NA	NA	1.2425044	NA	NA
DOWN_IL2_CONDITION_PRIMARY T-CELL ACTIVAITON IN CD4+ AND CD8+ SUBSETS_DURATION_06H_GSE7572_MICROARRAY_GPL887	1.2453196	NA	1.3022021	1.2138399	NA	1.5532509
UP_IFNG_DURATION_2H_CONDITION_THP-1 MACROPHAGE_TB INFECTED_GSE17477_MICROARRAY_HG-U133A_2	1.2446963	NA	-1.1733266	1.1975648	-1.4504495	NA
DOWN_TGFB1_DURATION_12H_CONDITION_MCF10A_GSE122093_RNASEQ_SRP167686_GRCH38	1.2446858	NA	-1.1532738	1.8386354	1.7525835	NA
DOWN_IL10_CONDITION_HUMAN MONOCYTE ISOLATION FROM BUFFY COATS_GSE92852_RNASEQ_SRP095566_GRCH38	1.2443875	1.3844708	NA	1.4291254	NA	-1.3125443
UP_TNFA_DURATION_12H_CONDITION_SYNOVIAL FIBROBLASTS_GSE13837_MICROARRAY_HG-U133_PLUS_2	1.2438345	NA	-1.3154333	NA	-1.3839473	NA
DOWN_INS_CONDITION_HESC_DURATION_12H_GSE71949_MICROARRAY_HG-U133_PLUS_2	1.2437035	1.3690268	1.3197088	1.2224038	NA	NA
DOWN_BDNF_CONDITION_SH-SY5Y_DURATION_60MIN_GSE78055_MICROARRAY_GPL19395	1.2435137	NA	NA	1.1839191	-1.2817507	NA
UP_IL12_CONDITION_CD4+ TH CELL_DURATION_72H_GSE32959_MICROARRAY_HG-U133_PLUS_2	1.2428488	NA	NA	1.3355432	NA	NA
UP_TNFA_DURATION_6H_CONDITION_2D10 JURKAT T CELLS_GSE109460_RNASEQ_SRP131100_GRCH38	1.2426038	-1.2819287	-1.1819222	-1.1539317	-1.7074585	NA
UP_IL1B_CONDITION_HUMAN LUNG FIBROBLASTS_DURATION_0_5H_GSE60880_MICROARRAY_HG-U133A_2	1.2421395	NA	1.6172484	1.295531	-1.5307928	NA
DOWN_INS_DOSE_500 NG/ML_CONDITION_HT-29 COLORECTAL ADENOCARCINOMA CELL LINE_DURATION_8H_GSE69639_MICROARRAY_GPL96	1.2420437	NA	NA	1.3057737	-1.161915	NA
DOWN_TGFB1_DURATION_4H_CONDITION_DERMAL FIBROBLASTS_GSE12493_MICROARRAY_GPL6480	1.2419257	-1.573836	-1.1413851	-1.2912658	-1.4571278	NA
DOWN_IL6_DOSE_10 NG/ML_DURATION_4H_CONDITION_HEPG2_GSE4885_MICROARRAY_HG-U133A	1.2413459	NA	NA	1.3081536	-1.2455957	NA
UP_IFNA_DOSE_1000IU/ML_DURATION_6H_CONDITION_PRIMARY DERMAL FIBROBLAST_CONTROL_GSE119709_RNASEQ_SRP160881_GRCH38	1.2399619	-1.4552782	-1.5493443	1.4756638	-1.2860686	NA
UP_CXCL12_DURATION_30MIN_CONDITION_B CELLS_GSE120368_MICROARRAY_GPL10558	1.239724	NA	NA	1.2266879	NA	NA
UP_IL1B_CONDITION_NHEK_GSE7216_MICROARRAY_HG-U133_PLUS_2	1.2393582	NA	NA	1.2116288	NA	NA
DOWN_IL4_CONDITION_MACROPHAGE_DURATION_12H_GSE16385_MICROARRAY_HG-U133_PLUS_2	1.2392939	NA	NA	NA	-1.4002162	NA
DOWN_IL4_DURATION_5D_CONDITION_MACROPHAGE_CXCR4-USING HIV-1 INOCULATED_GSE55029_MICROARRAY_GPL10558	1.2386014	NA	NA	1.5194535	NA	NA
DOWN_IL13_CONDITION_LYMPHOMA_DURATION_12H_GSE23591_MICROARRAY_HUGENE-1_0-ST-V1	1.2385626	NA	NA	1.3087213	-1.8655668	NA
DOWN_TNFA_DOSE_20 NG/ML_CONDITION_FIBROBLAST_GSE92466_MICROARRAY_GPL10558	1.2384534	NA	1.3508759	1.5206918	-1.5752695	NA
DOWN_IFNG_CONDITION_CORRECTED IPSC-DERIVED MACROPHAGE_GSE98454_RNASEQ_SRP106049_GRCH38	1.237339	NA	NA	NA	-1.569196	NA
UP_VEGFC_DURATION_4H_CONDITION_LYMPHATIC ENDOTHELIAL CELL_GSE11228_MICROARRAY_GPL2986	1.2372488	NA	1.3717815	NA	-1.7323734	NA
DOWN_IL1B_DOSE_10 NG/ML_CONDITION_ILC2_GSE72460_RNASEQ_SRP062910_GRCH38	1.2371056	NA	NA	1.5606402	-1.4392433	NA
UP_IL13_CONDITION_LYMPHOMA_DURATION_0_5H_GSE23591_MICROARRAY_HUGENE-1_0-ST-V1	1.2364323	1.8208504	1.4889675	1.8297238	1.4638654	1.45417
DOWN_TGFB1_DURATION_4H_CONDITION_UMBILICAL CORD BLOOD CD34+_GSE1802_MICROARRAY_GPL96	1.2356994	NA	NA	1.274759	NA	NA
DOWN_IFNG_DURATION_6H_CONDITION_FIBROBLAST_GSE50954_MICROARRAY_GPL6104	1.2354347	NA	1.4021194	1.7404946	-1.4920572	NA
DOWN_IFNG_CONDITION_B CELL_GSE111475_MICROARRAY_GPL10558	1.2351962	NA	NA	1.2499716	-1.387797	NA
UP_TGFB3_DOSE_2_5NG/ML_CONDITION_B CELLS_DURATION_12H_GSE120367_MICROARRAY_GPL10558	1.2348819	NA	NA	1.3283021	NA	NA
DOWN_BMP6_CONDITION_VERTEBRAL BONE MARROW MESENCHYMAL STEM CELL_DURATION_8H_GSE28074_MICROARRAY_HG-U133_PLUS_2	1.234705	NA	-1.1933037	NA	NA	NA
UP_IL4_CONDITION_MACROPHAGE_GSE123603_RNASEQ_SRP173264_GRCH38	1.234607	NA	1.6332873	1.4879034	-1.2701916	NA
DOWN_TGFB1_DOSE_10NG/ML_CONDITION_RPTEC_DURATION_24H_GSE118337_MICROARRAY_GPL13497	1.2335083	1.4056038	1.4752797	1.2782226	-1.402665	NA
UP_CXCL12_DURATION_120MIN_CONDITION_B CELLS_GSE120368_MICROARRAY_GPL10558	1.2331884	NA	-1.3618648	NA	1.2359754	NA
DOWN_WNT5A_DOSE_1200NG/ML_CONDITION_CHRF 288-11 CELLS_DURATION_8H_GSE42071_MICROARRAY_GPL6884	1.2324452	NA	-1.2899427	1.2810923	NA	NA
UP_IFNG_DOSE_100 NM_DURATION_1D_CONDITION_THP-1_E-MTAB-5917_MICROARRAY_HG-U133_PLUS_2	1.2324433	NA	1.4555455	1.9401848	NA	1.9104387
UP_IFNA_DOSE_100IU/ML_CONDITION_HUH-7_DURATION_24H_E-MEXP-714_MICROARRAY_HG-U133A	1.2322022	NA	NA	1.3539721	-1.605138	1.3914986
DOWN_IL10_CONDITION_GMCSF_DURATION_72H_GSE46903_MICROARRAY_GPL6947	1.2321614	1.6036019	NA	1.411759	2.5472207	NA
DOWN_GMCSF_DURATION_24H_CONDITION_MONOCYTE_GSE35304_MICROARRAY_GPL6480	1.2316829	NA	NA	1.3169113	NA	NA
DOWN_PDGFA_CONDITION_FETAL HUMAN CD140A-DEFINED OPCS_DURATION_3D_GSE36431_MICROARRAY_GPL10558	1.2315074	NA	-1.3492018	1.194658	NA	NA
UP_IFNA_DOSE_10NG/ML_DURATION_6H_CONDITION_BLOOD VESSEL ENDOTHELIAL CELL_E-MEXP-3746_MICROARRAY_HUEX-1_0-ST-V2	1.2315001	NA	-1.1768924	1.2048786	-1.3340076	NA
DOWN_TGFB1_CONDITION_HEPATIC STELLATE CELLS_DURATION_24H_GSE128940_RNASEQ_SRP189607_GRCH38	1.2314732	1.4638118	1.3098844	1.6487575	NA	1.4945179
UP_TNFA_DOSE_40 NG/ML_CONDITION_VK2/E6E7_VAGINAL EPITHELIAL_GSE68182_MICROARRAY_HG-U133_PLUS_2	1.2307183	-1.3437953	-1.38156	NA	-1.2791877	NA
DOWN_PDGFB_DOSE_50_0NG/ML_CONDITION_EPITHELIAL CELL_E-MTAB-2091_MICROARRAY_HG-U133_PLUS_2	1.230717	1.3298097	1.4394164	NA	-1.9434092	NA
UP_IFNA_CONDITION_B CELLS_DURATION_12H_GSE75007_MICROARRAY_GPL10558	1.2296025	NA	NA	1.3836777	NA	NA
UP_BMP4_CONDITION_HES3_DURATION_3D_GSE30630_MICROARRAY_GPL6883	1.2293681	1.5669354	1.7020557	NA	NA	NA
UP_IFNG_CONDITION_DOUBLE NEGATIVE CELL_GSE89612_MICROARRAY_GPL16699	1.2291385	NA	-1.6042253	1.3086706	NA	NA
UP_IFNB_DURATION_8H_CONDITION_PRIMARY FORESKIN FIBROBLASTS_GSE122791_RNASEQ_SRP170013_GRCH38	1.2285866	-1.3383818	-1.4264697	1.458414	NA	NA
UP_TNFA_CONDITION_HUMAN GINGIVAL FIBROBLAST CELL LINES_DURATION_1H_GSE13903_MICROARRAY_GPL7768	1.2284242	NA	NA	1.2576891	NA	NA
DOWN_IL4_CONDITION_PBMC_DURATION_6H_GSE59184_MICROARRAY_HG-U133_PLUS_2	1.2278686	NA	NA	1.2905616	-1.5181303	1.4290292
UP_IL1B_CONDITION_IL-1RI+ TH17_GSE127457_RNASEQ_SRP187077_GRCH38	1.2265823	NA	NA	NA	NA	NA
UP_BMP4_DURATION_2D_CONDITION_HESCS_GSE30915_MICROARRAY_HUGENE-1_0-ST-V1	1.2254273	NA	1.4539527	1.9487236	-1.4524888	1.4191632
UP_IFNB_GSE39199_MICROARRAY_GPL4133	1.2252183	NA	NA	1.3611807	NA	-1.3730017
UP_IFNB_CONDITION_A549_DURATION_6H_GSE12664_MICROARRAY_GPL6480	1.2249995	NA	-1.420925	1.2834097	NA	NA
UP_IL4_CONDITION_CD4+ T CELLS_DURATION_72H_GSE17974_MICROARRAY_HG-U133_PLUS_2	1.224834	NA	1.3348072	NA	NA	1.4339089
DOWN_IL4_CONDITION_GMCSF_DURATION_72H_GSE46903_MICROARRAY_GPL6947	1.2243582	1.5551314	NA	1.6892626	1.7028756	1.5564032
DOWN_IFNA_DURATION_24H_CONDITION_MDM_GSE83716_MICROARRAY_HUGENE-2_0-ST	1.2241514	NA	NA	1.2257495	-1.848063	NA
DOWN_TGFB2_DURATION_24H_CONDITION_FIBROBLAST_E-MTAB-4871_MICROARRAY_EXPRS	1.2232867	NA	NA	1.6480013	NA	1.3810605
DOWN_GMCSF_DURATION_48H_CONDITION_MONOCYTE_GSE35304_MICROARRAY_GPL6480	1.2229656	1.3320545	NA	1.4025264	NA	NA
DOWN_WNT3A_CONDITION_PARENTAL H2030_GSE14107_MICROARRAY_HG-U133A_2	1.2229091	NA	NA	NA	-1.7948107	NA
DOWN_IFNG_CONDITION_MONOCYTES_GSE120944_RNASEQ_SRP164578_GRCH38	1.2226744	NA	NA	NA	NA	NA
DOWN_IFNG_CONDITION_PBMC LPS PRIMED_GSE46914_MICROARRAY_HG-U133_PLUS_2	1.222176	NA	1.3079271	NA	-1.7067399	NA
DOWN_TNFA_GSE16251_MICROARRAY_GPL8601	1.2221502	NA	1.3629205	1.5453919	1.6066418	NA
DOWN_IL1B_CONDITION_HIPSC-DERIVED ASTROCYTES_GSE120411_RNASEQ_SRP162561_GRCH38	1.2218614	1.574989	1.6434554	1.7610092	2.234589	NA
UP_IL10_DURATION_5D_CONDITION_MACROPHAGE_CCR5-USING HIV-1 INOCULATED_GSE55029_MICROARRAY_GPL10558	1.2217133	NA	1.3167784	1.6208295	1.393589	1.4514558
UP_IFNB_DURATION_4H_CONDITION_PBMC_COMPLETE_RESPONDER_DOSE_8MU_GSE138064_MICROARRAY_HTA-2_0	1.2215927	NA	-1.161287	1.4946992	-1.3810318	NA
UP_EPO_DOSE_10 IU/ML_DURATION_16H_CONDITION_HEPATOCELLULAR CARCINOMA CELL LINE 7721-EPOR_GSE81310_MICROARRAY_GPL17077	1.2214816	NA	NA	NA	NA	-1.6125784
DOWN_IFNA_DOSE_1000 IU/ML_DURATION_10H_CONDITION_DERMAL FIBROBLAST_PATIENT_GSE67737_MICROARRAY_GPL10558	1.2213597	NA	NA	NA	-1.3575771	NA
UP_CXCL12_DOSE_150NG/ML_CONDITION_CD34+ PROGENITORS CELLS_DURATION_24H_GSE5168_MICROARRAY_GPL96	1.221253	NA	NA	-1.1066898	-1.3198938	-1.6941736
UP_TGFB1_CONDITION_HEK293 DELTA-RAF1_ER CELLS_DURATION_4H_GSE97979_RNASEQ_SRP104287_GRCH38	1.220691	-1.2667525	NA	1.1931946	-1.589188	NA
DOWN_TGFB1_CONDITION_HEPATOCELLULAR CARCINOMA CELL LINE_GSE10393_MICROARRAY_HT_HG-U133A	1.220459	NA	1.2980032	1.8826684	-1.3580598	NA
DOWN_IFNG_CONDITION_WHOLE BLOOD_DURATION_24HRS_GSE78193_MICROARRAY_GPL6848	1.2201107	NA	NA	1.2932901	NA	NA
DOWN_IL36B_DOSE_5UG/ML_CONDITION_KERATINOCYTE_DURATION_24H_GSE25400_MICROARRAY_HUGENE-1_0-ST-V1	1.2197735	1.3738219	NA	1.4025031	NA	NA
UP_TGFB1_CONDITION_HFL1 FIBROBLAST_GSE34815_MICROARRAY_GPL13607	1.2197529	NA	1.4257203	1.260898	-1.9986812	1.4069939
UP_TGFB1_CONDITION_A549_GSE5457_MICROARRAY_HG-U133A	1.2192955	-1.3834617	-1.3499863	NA	-2.101463	NA
DOWN_TNFA_DURATION_20MIN_CONDITION_MCF7_GSE37139_MICROARRAY_HUGENE-1_0-ST-V1	1.2191993	NA	NA	NA	-1.2184242	NA
DOWN_IL32_DOSE_5NG/ML_DURATION_40H_CONDITION_T-CELL LYMPHOMAS_GSE58033_MICROARRAY_HG-U133_PLUS_2	1.2185836	NA	NA	1.2720935	NA	NA
DOWN_IL4_CONDITION_MACROPHAGE_GSE49240_MICROARRAY_GPL10558	1.2168543	NA	NA	1.3502598	NA	NA
UP_IFNA_DURATION_8H_CONDITION_2FTGH_GSE48313_MICROARRAY_GPL10904	1.2167194	NA	NA	NA	NA	NA
DOWN_THPO_CONDITION_HUMAN HSCS_DURATION_16H_GSE107428_MICROARRAY_HUGENE-2_0-ST	1.2166342	NA	NA	NA	1.4162004	NA
UP_IFNA_DURATION_24H_CONDITION_PRIMARY HUMAN HEPATOCYTES_GSE31193_MICROARRAY_HG-U133_PLUS_2	1.2165898	NA	NA	1.4786999	NA	NA
UP_IFNG_DOSE_50 N/M_DURATION_3H_CONDITION_A375_E-MEXP-3720_MICROARRAY_HUGENE-1_0-ST-V1	1.2163422	NA	-1.3887914	1.4103862	NA	NA
DOWN_IFNB_CONDITION_PURIFIED PERIPHERAL BLOOD_DURATION_4H_GSE129093_RNASEQ_SRP189956_GRCH38	1.2161565	NA	NA	NA	NA	NA
UP_WNT3A_CONDITION_SV40LT-HFL_GSE106755_MICROARRAY_HUGENE-2_1-ST	1.2158898	NA	NA	-1.1622599	-1.6771842	-1.3215169
UP_BMP4_CONDITION_CCL-171_DURATION_24H_GSE66109_MICROARRAY_GPL19807	1.2158523	1.4063904	NA	1.3645496	NA	NA
DOWN_THPO_DURATION_1D_CONDITION_PRIMARY HUMAN HEMATOPOIETIC STEM CELL_GSE4974_MICROARRAY_GPL887	1.2155694	NA	NA	NA	-1.2368078	NA
DOWN_TGFB1_DURATION_2H_CONDITION_A549_GSE17708_MICROARRAY_HG-U133_PLUS_2	1.2145668	NA	NA	1.2243215	-2.1867783	NA
UP_NO_DOSE_600 UM_DURATION_24H_CONDITION_T CELL_GSE13887_MICROARRAY_HG-U133_PLUS_2	1.2145287	NA	NA	1.2017779	2.0767226	NA
DOWN_TNFA_DOSE_40 NG/ML_CONDITION_EPITHELIUM OF BRONCHUS_DURATION_4H_E-MTAB-7992_MICROARRAY_HG-U133_PLUS_2	1.2141727	NA	NA	NA	NA	NA
UP_TGFB1_GSE114761_MICROARRAY_HG-U133_PLUS_2	1.2140399	NA	1.3292311	NA	-1.8939425	NA
DOWN_TNFA_CONDITION_HEK293_GSE28548_MICROARRAY_HG-U133_PLUS_2	1.2136978	1.4849186	1.3828262	1.3514361	-1.435563	NA
UP_IFNB_DOSE_1000UNITS/ML_DURATION_8H_CONDITION_SKMEL133_GSE51114_MICROARRAY_GPL14550	1.2136863	NA	NA	1.510813	NA	NA
DOWN_TGFB1_DOSE_10 NG/ML_CONDITION_BIOPRINTED LIVER TISSUES_DURATION_28H_GSE113630_MICROARRAY_CLARIOM_S_HUMAN_HT	1.2129313	1.4714955	1.5517703	1.7435461	NA	1.5318894
UP_IFNA_CONDITION_FIBROBLAST_GSE117637_RNASEQ_SRP155182_GRCH38	1.2127079	-1.5702105	-1.4738404	1.2315464	-1.1518663	NA
DOWN_TNFA_DOSE_0_1 NG/ML_CONDITION_BRONCHUS EPITHELIAL CELL_DURATION_4_0H_E-MTAB-1027_MICROARRAY_HG-U133_PLUS_2	1.2126963	NA	1.535653	NA	-1.4713665	NA
UP_IFNG_CONDITION_MICROGLIA_DURATION_6H_GSE1432_MICROARRAY_GPL96	1.2125717	NA	NA	1.3123955	NA	1.4239745
UP_IL13_CONDITION_LYMPHOMA_DURATION_1H_GSE23591_MICROARRAY_HUGENE-1_0-ST-V1	1.2122253	NA	1.328943	NA	NA	NA
UP_IFNB_CONDITION_MAC_GSE131990_RNASEQ_SRP199919_GRCH38	1.2121551	NA	-1.4549737	1.1913158	1.4058453	1.5863922
UP_TGFA_DURATION_30MIN_CONDITION_HKE3_GSE105094_RNASEQ_SRP120173_GRCH38	1.2121468	NA	-1.4366947	NA	2.1337469	NA
DOWN_VEGFA_DOSE_50NG/ML_DURATION_30MIN_CONDITION_ENDOTHELIAL CELL_GSE93590_RNASEQ_SRP096716_GRCH38	1.2117012	1.6997757	1.3950692	NA	2.5664208	NA
DOWN_CD40L_CONDITION_PRIMARY BLOOD DENDRITIC CELLS_DURATION_6H_GSE73542_MICROARRAY_HG-U133_PLUS_2	1.2116679	NA	NA	1.2101496	-1.6672773	NA
DOWN_IL6_CONDITION_T47D_DURATION_5D_GSE54329_MICROARRAY_HG-U219	1.2112998	NA	NA	1.2542862	-1.7219176	NA
UP_NRG1_DOSE_3760PM_CONDITION_PRIMARY HUMAN HEPATOCYTES_DURATION_72H_GSE99926_MICROARRAY_HT_HG-U133_PLUS_PM	1.2109919	NA	NA	1.4965446	NA	1.4639975
UP_TNFA_CONDITION_HEPG2_DURATION_14H_GSE54254_MICROARRAY_HT_HG-U133_PLUS_PM	1.2109118	NA	NA	1.2761426	-1.6928694	NA
DOWN_IL6_CONDITION_EFM-19_DURATION_6D_GSE54329_MICROARRAY_HG-U219	1.2106385	NA	NA	NA	NA	NA
UP_IFNA_DURATION_6H_CONDITION_HEPATOCYTE_GSE38147_MICROARRAY_HUGENE-1_0-ST-V1	1.2101507	NA	NA	1.2635857	NA	NA
UP_IL10_CONDITION_MACROPHAGE_DURATION_6H_GSE57614_MICROARRAY_GPL6480	1.2100029	1.5369074	1.5952957	NA	-1.9568529	1.4317999
UP_TNFA_GSE16251_MICROARRAY_GPL8601	1.2098488	NA	1.3881505	1.3202394	-1.3994502	NA
UP_HGF_DURATION_24HS_CONDITION_MDA-MB-435_GSE26735_MICROARRAY_GPL2725	1.2093474	NA	NA	NA	1.8861202	NA
UP_IFNA_DURATION_6H_CONDITION_HUMAN HEPATOCYTES FROM HUMAN HEPATOCYTE CHIMERIC MOUSE LIVER_GSE37715_MICROARRAY_HG-U133_PLUS_2	1.2090101	NA	NA	1.296445	-1.2311817	1.3822532
DOWN_BMP4_DURATION_48H_CONDITION_HESC_H9_GSE104969_RNASEQ_SRP119933_GRCH38	1.2080289	NA	NA	-1.169834	1.1929729	-1.5858175
UP_IFNG_CONDITION_NHEK_GSE7216_MICROARRAY_HG-U133_PLUS_2	1.2079277	NA	-1.2134479	1.6857198	1.746096	1.7439574
DOWN_TGFB1_DOSE_1NG/ML_DURATION_4H_CONDITION_BM MSC EARLY_GSE46019_MICROARRAY_HUGENE-1_0-ST-V1	1.207795	NA	NA	1.3829265	-1.9716045	NA
DOWN_TNFA_DOSE_5NG/ML_CONDITION_ENDOMETRIAL STROMAL_T-HESC_GSE40007_MICROARRAY_GPL2895	1.2075646	1.377203	NA	1.3257767	NA	NA
UP_BMP6_DOSE_50 NG/ML_CONDITION_HEPG2_GSE40069_RNASEQ_SRP014790_GRCH38	1.2074004	NA	NA	NA	2.538063	-1.5323125
DOWN_GCSF_CONDITION_BLOOD_300CGY_DURATION_6H_GSE58613_MICROARRAY_HG-U133A_2	1.2072884	NA	NA	1.4034342	NA	NA
DOWN_IL4_CONDITION_GMCSF_DURATION_6H_GSE46903_MICROARRAY_GPL6947	1.2072331	NA	NA	1.4887418	1.7040453	NA
UP_TGFB1_CONDITION_CD4+ T CELL_DURATION_20_GSE15390_MICROARRAY_GPL2507	1.2055576	NA	NA	1.3040334	1.5997274	NA
UP_ACTIVIN A_DURATION_24H_CONDITION_EMBRYONIC STEM CELL H1_GSE99202_RNASEQ_SRP107845_GRCH38	1.2055366	NA	NA	1.1718609	2.2783937	NA
UP_IFNA_DURATION_12H_CONDITION_BE(2)-C_GSE16450_MICROARRAY_HG-U133_PLUS_2	1.2050978	NA	-1.2828783	1.2732431	1.1554233	1.3987439
DOWN_LTA_CONDITION_WHOLE BLOOD_HEALTHY PEDIATRIC_DURATION_6H_GSE103500_MICROARRAY_GPL10558	1.2049713	NA	1.5184025	NA	NA	NA
UP_IL21_DOSE_20 NG/ML_DURATION_30MIN_CONDITION_EXPANDED NK CELLS_GSE129044_RNASEQ_SRP189872_GRCH38	1.2046387	NA	NA	1.6030649	1.4919828	1.5021998
UP_LTA_DOSE__CONDITION_FIBROBLAST_GSE92466_MICROARRAY_GPL10558	1.2044817	NA	NA	1.2178233	NA	NA
UP_IL7_CONDITION_CD4+ T CELLS_DURATION_6H_GSE96888_MICROARRAY_GPL17077	1.2042785	NA	1.3311033	NA	-1.2140913	NA
DOWN_BMP4_DOSE_50 NG/ML_DURATION_5D_CONDITION_HES-H9_GSE39210_MICROARRAY_HUGENE-1_0-ST-V1	1.2039992	1.5910078	1.5260673	1.8371333	-1.2910746	1.5513184
UP_TGFB3_DOSE_285U/ML_DURATION_8H_CONDITION_H358 LUNG CELLS_GSE125365_RNASEQ_SRP180324_GRCH38	1.2034231	NA	-1.2065942	NA	-1.173965	NA
UP_TGFB1_DURATION_20M_CONDITION_HEPG2_GSE45945_MICROARRAY_HUGENE-1_0-ST-V1	1.2033222	NA	-1.1598928	NA	-1.4145731	NA
UP_EGF_DURATION_60MIN_CONDITION_HCT116_GSE94374_RNASEQ_SRP098688_GRCH38	1.2030288	NA	NA	NA	-1.7777965	NA
DOWN_IL6_DOSE_10NG/ML_DURATION_12H_CONDITION_MULTIPLE MYELOMA CELL LINE_GSE115558_MICROARRAY_GPL10332	1.2025291	1.5282995	NA	1.6915019	-1.2124554	1.4075807
UP_IFNG_CONDITION_CALU-3_DURATION_21H_GSE33264_MICROARRAY_GPL4133	1.2024065	NA	-1.3503164	1.6317707	NA	1.5280375
UP_IL1A_CONDITION_CALU-3 2B4_DURATION_6H_GSE56678_MICROARRAY_GPL6480	1.201934	NA	-1.458147	1.4710433	NA	NA
DOWN_TGFB1_CONDITION_MICROGLIA_GSE76734_MICROARRAY_HUGENE-2_0-ST	1.2014616	NA	NA	1.2554995	-2.0543997	1.4995615
DOWN_IL6_CONDITION_T CD4_DURATION_3D_GSE65621_RNASEQ_SRP053186_GRCH38	1.2013344	NA	NA	NA	-2.0539875	NA
UP_TNFA_DOSE_10_0 NG/ML_CONDITION_BRONCHUS EPITHELIAL CELL_DURATION_0_5H_E-MTAB-1027_MICROARRAY_HG-U133_PLUS_2	1.2012894	NA	NA	NA	-1.7239704	NA
DOWN_TGFB1_CONDITION_CD34+ PROGENITORS_DURATION_24H_GSE31318_MICROARRAY_HG-U133_PLUS_2	1.2011493	NA	NA	NA	1.234794	NA
DOWN_IL10_CONDITION_MONOCYTES_DURATION_1H_GSE35683_MICROARRAY_HG-U133_PLUS_2	1.2008286	NA	-1.4291028	1.2211281	-1.3790158	NA
DOWN_HGF_DOSE_25 NG/ML_CONDITION_EXPANDED ISLETS_GSE15543_MICROARRAY_HG-U133_PLUS_2	1.2003722	NA	1.5629779	1.3266983	-1.4369233	1.5297594
DOWN_GMCSF_CONDITION_NEUTROPHIL_DURATION_1H_GSE70068_RNASEQ_SRP059695_GRCH38	1.2000561	NA	NA	1.2592494	NA	NA
DOWN_TGFB1_CONDITION_SQUAMOUS CELL LUNG CARCINOMA CELL LINE_DURATION_24H_GSE95536_RNASEQ_SRP100878_GRCH38	1.1993194	NA	NA	1.614053	1.2017003	1.5298629
UP_IFNB_CONDITION_PMN_GSE131990_RNASEQ_SRP199919_GRCH38	1.1991175	NA	NA	1.4458933	1.4427692	NA
DOWN_TGFB1_CONDITION_A549_GSE5457_MICROARRAY_HG-U133A	1.1988776	NA	NA	1.2316732	NA	NA
DOWN_TGFB1_DURATION_4H_CONDITION_A549_GSE17708_MICROARRAY_HG-U133_PLUS_2	1.1985146	NA	NA	1.309227	-1.9385276	1.4574882
UP_BMP7_CONDITION_MDA-MB-231_DURATION_24H_GSE66108_MICROARRAY_GPL9257	1.1984756	NA	NA	NA	NA	NA
UP_IL22_CONDITION_HUMAN EPIDERMAL KERATINOCYTES_DURATION_24H_GSE53751_MICROARRAY_HG-U133_PLUS_2	1.1978832	NA	NA	1.4169549	-1.3921744	NA
UP_TGFB1_CONDITION_FIBROBLASTS ISOLATED FROM SKIN BIOPSY_DURATION_24H_GSE83642_MICROARRAY_HUGENE-2_0-ST	1.1973788	-1.4238865	NA	1.3288628	-2.1142755	NA
DOWN_TNFA_CONDITION_PBMC_HOIL DEFICIENCY_DURATION_6H_GSE40838_MICROARRAY_GPL10558	1.1968787	1.3392539	1.6321878	NA	-1.349451	NA
DOWN_VEGFA_DOSE_100NG/ML_CONDITION_HT29_DURATION_72H_GSE68412_MICROARRAY_PRIMEVIEW	1.1964248	-1.6009926	NA	NA	-2.4814265	NA
UP_IL6_DURATION_1H_CONDITION_HEPG2_DOSE_20 NG/ML_GSE14632_MICROARRAY_GPL6104	1.196374	NA	NA	NA	1.9138904	NA
DOWN_HGF_CONDITION_H1975_DURATION_24H_GSE98979_MICROARRAY_HUGENE-2_0-ST	1.195709	NA	NA	1.3960247	1.7811412	NA
DOWN_IL4_CONDITION_CD4+ TH CELL_DURATION_48H_GSE32959_MICROARRAY_HG-U133_PLUS_2	1.1955818	NA	-1.2544856	1.5381392	NA	NA
DOWN_BMP2_DOSE_0_1 ŒúG/ML_CONDITION_OSTEOBLASTS_DURATION_24H_GSE21727_MICROARRAY_GPL6104	1.195335	NA	NA	1.3153152	-1.2775975	1.3742243
DOWN_IL4_CONDITION_M1 MDM_CF_DURATION_24H_GSE100521_MICROARRAY_GPL10558	1.1948098	NA	NA	1.2762554	NA	1.3851341
UP_IFNA_CONDITION_CALU-3_DURATION_6H_GSE33264_MICROARRAY_GPL4133	1.1948082	NA	-1.2369158	1.543262	NA	NA
UP_IL1B_CONDITION_KERATINOCYTE_DURATION_24H_GSE109182_RNASEQ_SRP130972_GRCH38	1.1944505	1.3888497	NA	1.4589027	NA	1.5525059
UP_IL1B_CONDITION_HIPSC-DERIVED ASTROCYTES_GSE120411_RNASEQ_SRP162561_GRCH38	1.1944097	NA	-1.7453465	1.4737407	NA	NA
UP_TGFB1_DOSE_10 NG/ML_DURATION_48H_CONDITION_HK-2 CELLS_GSE23338_MICROARRAY_HG-U133A_2	1.1942818	NA	NA	1.273138	-1.845237	NA
DOWN_TGFB1_DURATION_8H_CONDITION_DERMAL FIBROBLASTS_GSE12493_MICROARRAY_GPL6480	1.1940758	NA	NA	NA	-1.5364522	NA
DOWN_TWEAK_CONDITION_MDA-MB-436_DURATION_25H_GSE42045_MICROARRAY_HG-U133_PLUS_2	1.1940755	NA	NA	NA	-1.421727	NA
DOWN_TGFB1_CONDITION_NCI-H358_GSE49644_MICROARRAY_HG-U133_PLUS_2	1.193334	NA	NA	1.3511478	NA	1.5246189
DOWN_HGF_CONDITION_LYMPHATIC ENDOTHELIAL CELLS_E-MEXP-256_MICROARRAY_HG-U133_PLUS_2	1.1930496	NA	NA	1.4056505	-1.3922651	1.5815856
DOWN_PDGFB_DOSE_50NG/ML_CONDITION_SH-SY5Y CELLS_DURATION_3H_GSE7403_MICROARRAY_HG-U133A	1.1919605	NA	1.2846763	NA	-1.1498293	NA
DOWN_41BBL_CONDITION_ANTIGEN SPECIFIC CD8+ T CELL CLONE FROM MELANOMA PATIENTS_DURATION_7D_GSE86284_MICROARRAY_HG-U133_PLUS_2	1.1918852	-1.4715042	-1.2063366	NA	-1.4523655	NA
UP_IFNA_CONDITION_MONOCYTES_DURATION_1_5H_GSE38351_MICROARRAY_HG-U133_PLUS_2	1.1917771	NA	-1.2515527	NA	-1.2008411	1.7151589
UP_TGFB1_GSE8730_MICROARRAY_HG-U133_PLUS_2	1.1917529	NA	NA	NA	-1.8764707	NA
DOWN_NTF3_DOSE_200_0NG/ML_CONDITION_EPITHELIAL CELL_E-MTAB-2091_MICROARRAY_HG-U133_PLUS_2	1.1916813	NA	1.7840897	1.3462809	-1.292208	1.7204254
UP_IFNB_CONDITION_NORMAL KERATINOCYTES_GSE124939_RNASEQ_SRP178271_GRCH38	1.191548	NA	NA	1.6170342	NA	NA
UP_FGF2_CONDITION_FETAL RPE-DONOR D_DURATION_32D_GSE62224_MICROARRAY_GPL4133	1.1908726	1.5654544	1.3732142	1.6847063	NA	1.5715044
UP_IL4_CONDITION_NORMAL B CELLS_GSE55288_MICROARRAY_GPL4133	1.190771	NA	NA	NA	-1.7077479	NA
DOWN_IL1B_CONDITION_A549_DURATION_6H_GSE120269_RNASEQ_SRP162275_GRCH38	1.1902865	1.3229486	1.301292	NA	2.2533453	NA
UP_TGFB1_DURATION_24H_CONDITION_MACROPHAGE IL4_GSE7568_MICROARRAY_HG-U133_PLUS_2	1.1902043	NA	NA	NA	-1.1569382	NA
DOWN_IFNA_DURATION_12H_CONDITION_BE(2)-C_GSE16450_MICROARRAY_HG-U133_PLUS_2	1.1901745	NA	NA	NA	-1.6171206	NA
DOWN_TGFB1_DURATION_1D_CONDITION_MCF10A_GSE89152_RNASEQ_SRP092049_GRCH38	1.1898679	1.3981249	1.3863007	1.3222277	NA	NA
UP_IL18_CONDITION_SLE KERATINOCYTES_GSE124939_RNASEQ_SRP178271_GRCH38	1.1898082	NA	NA	NA	NA	NA
UP_IL6_CONDITION_HCC1428_DURATION_4D_GSE54329_MICROARRAY_HG-U219	1.1896267	NA	NA	1.3576094	-1.5176523	NA
DOWN_IL1B_CONDITION_DECIDUALIZED HUMAN ENDOMETRIAL STROMAL CELLS_DURATION_6 H_GSE58220_MICROARRAY_HUGENE-2_0-ST	1.1894107	-1.410807	NA	1.6382425	-1.6303363	NA
DOWN_IL4_DOSE_25 NG/ML_CONDITION_BLOOD CD14+ MONOCYTES_DURATION_6D_GSE79706_MICROARRAY_HG-U133_PLUS_2	1.189036	NA	NA	NA	-1.2471228	NA
UP_IL6_CONDITION_EFM-19_DURATION_4D_GSE54329_MICROARRAY_HG-U219	1.1887109	NA	NA	1.4421295	-1.1486888	NA
UP_BDNF_DOSE_50 NG/ML_DURATION_3D_CONDITION_SH-SY5Y_GSE71817_MICROARRAY_GPL16043	1.1882714	NA	NA	1.242308	-1.1523052	-1.5008337
UP_TWEAK_CONDITION_U2OS_DURATION_24H_GSE113926_RNASEQ_SRP144212_GRCH38	1.1881232	NA	1.3431609	NA	-1.4333963	NA
DOWN_TGFB1_DURATION_48H_CONDITION_PANC-1 PANCREATIC CANCER_GSE23952_MICROARRAY_HG-U133_PLUS_2	1.187532	1.4003909	1.2858657	1.7466178	NA	1.7602252
DOWN_IFNG_GSE16252_MICROARRAY_GPL8601	1.1873958	NA	NA	1.3713075	NA	1.6336433
UP_IFNG_CONDITION_LUNG ADENOCARCINOMA_GSE109720_RNASEQ_SRP131516_GRCH38	1.187289	NA	NA	NA	NA	NA
DOWN_TNFA_DOSE_10NG/ML_CONDITION_NHBE CELL_DURATION_0_5H_E-MTAB-1312_MICROARRAY_HG-U133_PLUS_2	1.187198	NA	NA	1.5090855	1.2831284	NA
DOWN_IFNA_CONDITION_TH1_DURATION_5D_GSE54627_MICROARRAY_HUGENE-1_1-ST-V1	1.1863924	NA	NA	1.2970219	NA	NA
DOWN_IL1B_DOSE_40 NG/ML_CONDITION_EPITHELIUM OF BRONCHUS_DURATION_4H_E-MTAB-7992_MICROARRAY_HG-U133_PLUS_2	1.186004	NA	1.4606208	1.2159815	NA	1.3858263
DOWN_TGFB1_DURATION_1H_CONDITION_SYNOVIAL FIBROBLASTS_GSE13837_MICROARRAY_HG-U133_PLUS_2	1.1852877	NA	NA	NA	-1.9816757	NA
DOWN_IL15_CONDITION_PRIMARY SORTED MEMORY CD4+ T CELL SUBSETS DERIVED FROM PBMCS_EM_GSE94150_RNASEQ_SRP098103_GRCH38	1.1851398	NA	NA	1.3076438	-1.5566486	NA
DOWN_MST1_DOSE_100 NG/ML_CONDITION_BXPC-3 PANCREATIC CANCER CELLS_DURATION_4H_GSE129075_RNASEQ_SRP189898_GRCH38	1.1848822	NA	1.3859401	1.4972216	-1.5519043	NA
UP_MSTN_DOSE_10 NG/ML_CONDITION_HSKMCS_DURATION_8H_GSE67326_MICROARRAY_GPL570	1.184852	-1.807619	-1.2325928	NA	-2.5876653	NA
DOWN_TGFB1_DURATION_7D_CONDITION_PENIS_GSE97301_MICROARRAY_HUGENE-1_0-ST-V1	1.1844567	1.4220095	1.3214602	1.6854708	-1.5558044	1.5307846
UP_CD40L_CONDITION_HFK 2_DURATION_2H_GSE54181_MICROARRAY_GPL10558	1.1844556	NA	NA	NA	-1.1963433	NA
DOWN_TGFB1_DOSE_5NG/ML_CONDITION_MCF10CA1A_CL1 (M4)_DURATION_1H_GSE34270_MICROARRAY_HUGENE-1_0-ST-V1	1.1843871	NA	1.3186913	NA	NA	NA
DOWN_IL17A_DOSE_10NG/ML_CONDITION_BRONCHIAL AIRWAY SMOOTH MUSCLE (ASM) CELLS_DURATION_2H_GSE35643_MICROARRAY_HUGENE-1_0-ST-V1	1.1842402	-1.552369	NA	1.5365064	-1.7887222	NA
DOWN_IFNG_DOSE_100 NG/M_CONDITION_NHBE_E-MTAB-2091_MICROARRAY_HG-U133_PLUS_2	1.1841662	NA	1.5223496	1.6005558	NA	NA
DOWN_CD40L_DOSE_1 ŒúG/ML_DURATION_24H_CONDITION_BLADDER CARCINOMA CELLS_GSE98891_MICROARRAY_HUGENE-1_0-ST-V1	1.1840059	NA	NA	1.2184256	NA	NA
DOWN_IL1B_GSE22325_MICROARRAY_HG-U133_PLUS_2	1.1839471	NA	NA	1.6126132	NA	1.7431127
UP_GMCSF_DURATION_48H_CONDITION_MONOCYTE_GSE35304_MICROARRAY_GPL6480	1.1838049	NA	NA	1.2226447	NA	NA
UP_TGFB1_CONDITION_A2780 CELL LINE_GSE27526_MICROARRAY_HG-U133_PLUS_2	1.183367	NA	NA	1.3253484	-1.2069207	NA
DOWN_TWEAK_CONDITION_U2OS_DURATION_1H_GSE41828_MICROARRAY_HG-U133_PLUS_2	1.1831739	NA	1.6027752	1.6006242	NA	NA
UP_IFNA_DOSE_1000 U/ML_CONDITION_ME15_DURATION_4H_GSE22801_MICROARRAY_GPL6883	1.1823127	NA	-1.1590921	1.255934	NA	1.4379126
DOWN_WNT3A_CONDITION_MDA-MB-468_DURATION_24H_GSE65238_MICROARRAY_HUGENE-1_1-ST-V1	1.182121	NA	NA	1.3755059	NA	NA
UP_CD40L_CONDITION_HCK_DURATION_2H_GSE54181_MICROARRAY_GPL10558	1.1816224	NA	NA	1.2252082	-1.2260002	NA
UP_HGF_DOSE_50 NG/ML_CONDITION_HNSCC CELL LINE SCC-9_DURATION_48H_GSE135552_RNASEQ_SRP217801_GRCH38	1.1814755	NA	-1.4277072	-1.6149119	-1.2485838	-1.471794
UP_TNFA_DOSE_40 NG/ML_CONDITION_MDA-MB-231_WITH APIGENIN_GSE120550_MICROARRAY_GPL17692	1.1809086	NA	NA	NA	-2.0303514	1.4163555
DOWN_GDNF_DOSE_20NG/ML_DURATION_24H_CONDITION_MCF7 CELL_E-MEXP-3662_MICROARRAY_BEADSTUDIO_GDNF_NORMALISED_DATA	1.1807822	1.5719336	1.2786541	NA	NA	NA
DOWN_IL2_CONDITION_T CD4_DURATION_12H_GSE7571_MICROARRAY_GPL887	1.1807348	NA	NA	1.2917346	NA	NA
DOWN_FGF1_DOSE_0_01MG/ML_CONDITION_HUMAN ASTROCYTES_DURATION_8H_E-MTAB-2485_MICROARRAY_HUGENE-1_0-ST-V1	1.1801232	1.370494	1.7868123	1.5210515	-2.2551985	1.3728783
DOWN_IFNG_CONDITION_MICROGLIA_DURATION_6H_GSE1432_MICROARRAY_GPL96	1.1798182	NA	NA	-1.1394466	-1.4038999	NA
UP_IL4_CONDITION_MONOCYTES_GSE83957_MICROARRAY_GPL10558	1.1798167	NA	NA	1.3155918	NA	NA
UP_MCSF_CONDITION_WHOLE BLOOD_DURATION_4H_GSE136440_MICROARRAY_HT_HG-U133_PLUS_PM	1.1796137	NA	NA	1.2685794	2.2097602	NA
UP_IL10_CONDITION_HUMAN MONOCYTE ISOLATION FROM BUFFY COATS_GSE92852_RNASEQ_SRP095566_GRCH38	1.1794316	NA	NA	1.5279928	NA	NA
DOWN_IL15_CONDITION_NK CELLS-PERIPHERAL BLOOD_GSE22886_MICROARRAY_HG-U133A	1.1790864	NA	1.490499	1.5987887	NA	1.6440017
UP_IL21_CONDITION_B CELL_GSE111475_MICROARRAY_GPL10558	1.1790757	1.3199528	1.5733267	1.4610397	NA	NA
DOWN_IL10_CONDITION_EPITHELIAL CELL_GSE78095_MICROARRAY_GPL17077	1.1790321	-1.2667134	NA	1.5545737	-1.3797729	1.6677045
UP_TNFA_DOSE_10 NG/ML_DURATION_3H_CONDITION_HEALTHY VOLUNTEER_BLOOD_E-MTAB-5094_MICROARRAY_TRANSFORMED_LOESS_NORMALISED_DATA	1.1786584	NA	-1.3342988	1.2899314	NA	NA
DOWN_IL10_CONDITION_CD4+ T CELL_DURATION_8H_GSE17199_MICROARRAY_GPL2507	1.1786215	NA	NA	1.5960773	NA	NA
UP_EGF_CONDITION_HEC50CO_DURATION_24H_GSE20854_MICROARRAY_HG-U133_PLUS_2	1.1785121	NA	NA	NA	-2.2072067	-1.4281304
DOWN_VEGFA_GSE10778_MICROARRAY_HG-U133A	1.1783452	NA	NA	NA	1.7883888	1.4320863
DOWN_IFNG_CONDITION_MONOCYTE_DURATION_18H_GSE36537_MICROARRAY_GPL6480	1.1782422	NA	NA	NA	NA	NA
UP_IL17A_CONDITION_HUMAN EPIDERMAL KERATINOCYTES_DURATION_24H_GSE53751_MICROARRAY_HG-U133_PLUS_2	1.1777561	NA	NA	1.4947056	-1.1715117	NA
UP_GCSF_CONDITION_BLOOD_150CGY_DURATION_6H_GSE58613_MICROARRAY_HG-U133A_2	1.1767582	-1.4030828	-1.220774	NA	-1.9499152	NA
DOWN_IL4_CONDITION_CD4+ T CELLS_DURATION_1H_GSE17974_MICROARRAY_HG-U133_PLUS_2	1.1759597	NA	NA	NA	NA	NA
UP_IFNB_DOSE_100 U/M_CONDITION_PBMC_DURATION_2H_E-MTAB-1724_MICROARRAY_HUGENE-1_1-ST-V1	1.1759205	-1.2895077	-1.6558492	NA	NA	NA
UP_IL18_CONDITION_WHOLE BLOOD_DURATION_2H_GSE25742_MICROARRAY_GPL10558	1.1757996	NA	NA	NA	-1.413943	NA
DOWN_IL27_CONDITION_HEPG2_E-MTAB-4570_MICROARRAY_HTA-2_0	1.1754241	1.612611	1.7290337	1.4466382	NA	1.4778101
UP_IFNB_DOSE_10U/ML_CONDITION_ASTROCYTES_CBL_DURATION_4H_GSE89476_RNASEQ_SRP092519_GRCH38	1.1750023	-1.492159	-1.3724513	NA	-1.2125069	NA
DOWN_IFNA_DURATION_12H_CONDITION_RA-DIFFERENTIATED BE(2)-C_GSE16450_MICROARRAY_HG-U133_PLUS_2	1.1747454	NA	NA	NA	-1.6681054	NA
UP_IL6_CONDITION_HMEC1_GSE19082_MICROARRAY_GPL6104	1.1743765	NA	NA	1.2673026	2.171101	NA
UP_TGFB1_DOSE_1NG/ML_DURATION_4H_CONDITION_BM MSC EARLY_GSE46019_MICROARRAY_HUGENE-1_0-ST-V1	1.1732758	NA	NA	-1.1662251	-2.1267939	-1.5121855
UP_BMP2_CONDITION_OSTEOCYTE_DURATION_1H_E-MTAB-3731_MICROARRAY_HG-U133A	1.1732085	NA	NA	NA	NA	NA
UP_WNT3A_CONDITION_HCC38_DURATION_6H_GSE65238_MICROARRAY_HUGENE-1_1-ST-V1	1.1728448	NA	NA	-1.2956619	-1.644436	NA
UP_TGFB1_DOSE_5 NG/ML_CONDITION_CD8 T CELLS_DURATION_7D_GSE87508_RNASEQ_SRP090680_GRCH38	1.1719648	NA	NA	1.2624469	1.4567484	1.3989465
DOWN_IL1A_CONDITION_CALU-3 2B4_DURATION_6H_GSE56678_MICROARRAY_GPL6480	1.1719444	NA	NA	-1.2109128	NA	NA
UP_GCSF_CONDITION_LEUKOCYTE_GSE7400_MICROARRAY_HG-U133_PLUS_2	1.1717055	1.500164	1.6031239	1.3987632	NA	NA
UP_GCSF_CONDITION_BLOOD_600CGY_DURATION_6H_GSE58613_MICROARRAY_HG-U133A_2	1.171587	NA	NA	NA	-1.4385887	NA
UP_IFNA_CONDITION_PRIMARY HUMAN MONOCYTE-DERIVED MACROPHAGES (MDMS)_GSE54455_MICROARRAY_GPL6884	1.1715585	NA	NA	1.2825811	1.506239	NA
UP_IFNG_CONDITION_MACROPHAGE_DURATION_24 H_GSE85346_MICROARRAY_GPL13497	1.1710155	NA	NA	1.2537702	NA	NA
DOWN_WNT5A_CONDITION_HUMAN FETAL LIVER PROGENITOR CELLS (HFLPC)_GSE106755_MICROARRAY_HUGENE-2_1-ST	1.1709762	1.5570433	1.5373359	1.5304216	NA	1.5315447
UP_TGFB3_DOSE_2_5NG/ML_CONDITION_B CELLS_DURATION_3H_GSE120367_MICROARRAY_GPL10558	1.17064	NA	-1.1466022	1.187587	NA	NA
DOWN_WNT5A_CONDITION_SV40LT-HFL_GSE106755_MICROARRAY_HUGENE-2_1-ST	1.1705328	NA	NA	NA	NA	-1.3208029
UP_IFNG_CONDITION_B CELLS_DURATION_48H_GSE75007_MICROARRAY_GPL10558	1.1702014	NA	NA	1.5918273	1.5678505	1.4648468
DOWN_TNFA_DOSE_100NG/ML_CONDITION_SWAN 71 TROPHOBLASTS_GSE31679_MICROARRAY_GPL6947	1.1700948	1.5401219	1.7624242	1.5991455	1.5237918	1.4377277
DOWN_IFNG_CONDITION_FIBROBLASTS_GSE76340_MICROARRAY_GPL6947	1.1695052	NA	NA	1.3228205	2.0278268	NA
DOWN_TGFB1_DOSE_0_1NMOL/L_DURATION_3H_CONDITION_GLIOMA_E-MEXP-903_MICROARRAY_HG-U133_PLUS_2	1.1680763	-1.3609624	NA	NA	-2.3655584	1.4120048
DOWN_TNFA_DOSE_5NG/ML_CONDITION_FIBROBLAST_DURATION_8H_GSE31064_MICROARRAY_GPL10558	1.1679827	NA	NA	1.2626841	NA	NA
UP_INS_GSE21989_MICROARRAY_HG-U133_PLUS_2	1.167568	NA	NA	-1.1340526	-1.6187589	NA
UP_IFNG_DURATION_6H_CONDITION_FIBROBLAST_GSE50954_MICROARRAY_GPL6104	1.1670657	NA	NA	NA	NA	1.6729921
DOWN_TNFA_CONDITION_HT-29 CELLS_GSE69605_MICROARRAY_PRIMEVIEW	1.1669647	NA	1.366666	1.4980524	-1.6835896	1.3951341
DOWN_WNT3A_CONDITION_HUMAN FETAL LIVER PROGENITOR CELLS (HFLPC)_GSE106755_MICROARRAY_HUGENE-2_1-ST	1.1664437	1.3654073	1.3945744	1.3825921	NA	1.5904884
UP_IFNA_DURATION_16H_CONDITION_CHRONIC HEPATITIS C LIVER BIOPSY_GSE48445_MICROARRAY_HG-U133_PLUS_2	1.166101	NA	NA	1.243432	NA	NA
UP_GCSF_CONDITION_BLOOD_300CGY_DURATION_6H_GSE58613_MICROARRAY_HG-U133A_2	1.1659526	-1.3306704	NA	NA	-1.6794719	NA
DOWN_IFNB_DOSE_1000 U/ML_CONDITION_BRONCHIAL EPITHELIAL_DURATION_6 H_GSE19392_MICROARRAY_HT_HG-U133A	1.1654447	NA	-1.2159778	-1.1953849	NA	NA
UP_IFNG_CONDITION_PBMC LPS PRIMED_GSE46914_MICROARRAY_HG-U133_PLUS_2	1.1644385	NA	NA	1.7541629	1.1922643	1.5732529
DOWN_TGFB3_DOSE_285U/ML_DURATION_2H_CONDITION_H358 LUNG CELLS_GSE125365_RNASEQ_SRP180324_GRCH38	1.1642843	NA	NA	NA	NA	NA
UP_IFNA_CONDITION_PRIMARY KERATINOCYTES_GSE36287_MICROARRAY_HG-U133_PLUS_2	1.1640074	NA	NA	1.5942138	NA	NA
UP_CD40L_CONDITION_HFK 1_DURATION_2H_GSE54181_MICROARRAY_GPL10558	1.1640037	NA	NA	1.204465	-1.5053426	NA
UP_IL4_DOSE_100 NG/M_CONDITION_NHBE_E-MTAB-2091_MICROARRAY_HG-U133_PLUS_2	1.1633643	NA	NA	NA	1.7569274	NA
DOWN_TGFB1_DURATION_45MIN_CONDITION_CARDIAC FIBROBLASTS_GSE123018_RNASEQ_SRP170957_GRCH38	1.1632227	NA	NA	1.1894159	-1.2297817	NA
UP_IFNB_CONDITION_PURIFIED PERIPHERAL BLOOD_DURATION_4H_GSE129093_RNASEQ_SRP189956_GRCH38	1.1631907	-1.3059006	NA	1.2438514	NA	NA
DOWN_IFNB_DURATION_24H_CONDITION_PBMC_COMPLETE_RESPONDER_DOSE_8MU_GSE138064_MICROARRAY_HTA-2_0	1.1625519	NA	1.3223175	NA	-1.957145	1.3933245
DOWN_TNFA_CONDITION_SYNOVIUM_OA_GSE93720_MICROARRAY_GPL570	1.1624556	NA	1.5562031	1.3507456	-1.4352329	NA
DOWN_TNFA_DOSE_20 NG/ML_CONDITION_EPITHELIUM OF BRONCHUS_DURATION_4H_E-MTAB-7992_MICROARRAY_HG-U133_PLUS_2	1.1617242	NA	NA	1.2798784	1.3352289	1.4397398
UP_IFNB_CONDITION_THP1_GSE128113_RNASEQ_SRP188099_GRCH38	1.1610911	-1.2513319	-1.4165484	1.3528297	NA	NA
UP_IL10_CONDITION_MACROPHAGE_DURATION_24H_GSE57614_MICROARRAY_GPL6480	1.1609952	1.435114	1.3722808	1.2945901	-1.540902	-1.5176705
DOWN_IL6_DOSE_10NG/ML_DURATION_24H_CONDITION_MULTIPLE MYELOMA CELL LINE_GSE115558_MICROARRAY_GPL10332	1.1609643	1.6952566	1.4201176	1.5201768	-1.3963895	1.4481112
DOWN_IL17A_DOSE_40NG/ML_CONDITION_PRIMARY HEPATIC STELLATE CELLS_GSE119047_RNASEQ_SRP158826_GRCH38	1.160954	NA	NA	1.2386824	-1.2994391	NA
UP_TGFB1_DOSE_10NG/ML_DURATION_4H_CONDITION_A549_GSE5450_MICROARRAY_HG-U133A	1.1608207	-1.3493471	-1.3303167	NA	-2.1523151	NA
UP_IFNG_CONDITION_MONOCYTES_GSE120944_RNASEQ_SRP164578_GRCH38	1.1607598	NA	-1.328984	1.4748088	1.2539074	NA
UP_EGF_DURATION_480MIN_CONDITION_MCF10A_GSE24391_MICROARRAY_HUEX-1_0-ST-V1	1.1599499	NA	-1.3016696	-1.3839886	-1.6073776	NA
UP_PDGFD_CONDITION_ILC1_GSE107043_MICROARRAY_HUGENE-1_0-ST-V1	1.1597648	NA	NA	NA	-1.4637065	NA
UP_IL4_DURATION_24H_CONDITION_MONOCYTE_GSE35304_MICROARRAY_GPL6480	1.1593251	NA	1.3123457	1.3533384	NA	NA
UP_IFNA_CONDITION_B CELLS_DURATION_48H_GSE75007_MICROARRAY_GPL10558	1.1589537	NA	NA	1.2805738	NA	NA
UP_EGF_DOSE_100 NG/ML_CONDITION_HT-29 COLORECTAL ADENOCARCINOMA CELL LINE_DURATION_8H_GSE69639_MICROARRAY_GPL96	1.1581455	1.3259296	NA	NA	-1.2890363	NA
UP_BMP2_CONDITION_ADIPOCYTE_DURATION_24H_E-MTAB-3731_MICROARRAY_HG-U133A	1.1569297	1.3774956	1.676248	1.1788827	-1.8955593	NA
DOWN_EGF_DOSE_12_5NG/ML_CONDITION_HELA KYOTO CELLS_DURATION_4H_GSE121485_RNASEQ_SRP166109_GRCH38	1.1568428	-1.4857237	-1.1501894	1.4633477	1.2495141	NA
UP_GCSF_CONDITION_BLOOD_600CGY_DURATION_24H_GSE58613_MICROARRAY_HG-U133A_2	1.1567228	NA	NA	1.2106001	-1.5910945	NA
DOWN_TGFB1_CONDITION_HACAT_DURATION_4H_E-MTAB-265_MICROARRAY_LOG_RSN_NORMALIZED	1.1565158	NA	NA	NA	NA	NA
DOWN_LTA_CONDITION_WHOLE BLOOD_SIU_DURATION_6H_GSE103500_MICROARRAY_GPL10558	1.1562597	NA	1.3575963	1.1784251	1.2070514	NA
DOWN_IL4_CONDITION_CD4+ TH CELL_DURATION_24H_GSE32959_MICROARRAY_HG-U133_PLUS_2	1.1561024	-1.3240732	-1.5438526	1.4569196	-1.677738	NA
UP_TGFB1_DURATION_2H_CONDITION_UMBILICAL CORD BLOOD CD34+_GSE1802_MICROARRAY_GPL96	1.1558784	NA	NA	1.4815401	NA	1.47951
DOWN_IL4_DOSE_20 NG/ML_DURATION_48H_CONDITION_MONOCYTE DERIVED MACROPHAGES_GSE35433_MICROARRAY_GPL6947	1.1558093	NA	NA	1.2752035	1.2161708	NA
DOWN_IFNG_DOSE_100 U/M_CONDITION_SUPT1_E-MTAB-1326_MICROARRAY_SAMHD1_AND_IFN_HUMAN_CELLS	1.1557382	1.5543915	1.3783662	1.3371996	1.6420211	NA
DOWN_IL4_CONDITION_M1 MDM_NONCF_DURATION_24H_GSE100521_MICROARRAY_GPL10558	1.1556648	NA	NA	1.4453278	NA	1.4344754
UP_IL4_DOSE_20 NG/ML_DURATION_48H_CONDITION_MONOCYTE DERIVED MACROPHAGES_GSE35433_MICROARRAY_GPL6947	1.1555073	1.4518679	1.3521786	1.1712458	1.6401665	NA
DOWN_IL17A_DURATION_4H_CONDITION_HUMAN FIBROBLASTS_DOSE_1 NG/ML_GSE129484_MICROARRAY_HUGENE-1_0-ST-V1	1.1554449	NA	1.4889903	1.7795608	-1.4362264	1.5326959
DOWN_OSM_CONDITION_HCT116_GSE53295_MICROARRAY_GPL6480	1.1554289	1.3385445	1.6946324	1.721621	-1.2295063	1.5470532
UP_IFNG_CONDITION_NORMAL KERATINOCYTES_GSE124939_RNASEQ_SRP178271_GRCH38	1.1551133	NA	-1.4625703	1.4456329	NA	NA
DOWN_TGFB1_CONDITION_CARDIAC FIBROBLASTS_DURATION_24H_GSE96975_RNASEQ_SRP102374_GRCH38	1.1550925	1.3664222	NA	1.3233736	-1.1711221	1.5544803
UP_BMP2_CONDITION_OSTEOCYTE_DURATION_24H_E-MTAB-3731_MICROARRAY_HG-U133A	1.1550453	NA	1.3500715	1.3482362	-1.84765	NA
UP_IFNB_CONDITION_A549_DURATION_24H_GSE12664_MICROARRAY_GPL6480	1.1550177	NA	-1.1805447	1.5568098	1.3159174	NA
DOWN_GDNF_DOSE_20NG/ML_DURATION_8H_CONDITION_MCF7 CELL_E-MEXP-3662_MICROARRAY_BEADSTUDIO_GDNF_NORMALISED_DATA	1.1549517	NA	NA	1.5194278	NA	NA
DOWN_IL4_CONDITION_CD25+ T CELL_DURATION_5D_GSE24634_MICROARRAY_HG-U133A	1.1548222	NA	NA	1.424705	NA	1.4218808
UP_TNFA_DOSE_10 NG/ML_DURATION_3H_CONDITION_ETANERCEPT THERAPY_BLOOD_E-MTAB-5094_MICROARRAY_TRANSFORMED_LOESS_NORMALISED_DATA	1.154715	NA	NA	NA	NA	NA
DOWN_IL1B_CONDITION_IL-1RI- TH17_GSE127457_RNASEQ_SRP187077_GRCH38	1.1546769	NA	NA	1.5389603	1.9399573	NA
DOWN_PDGFA_CONDITION_FETAL HUMAN CD140A-DEFINED OPCS_DURATION_1D_GSE36431_MICROARRAY_GPL10558	1.1544341	NA	NA	1.4104279	NA	NA
DOWN_IL1A_GSE9120_MICROARRAY_HG-U133A_2	1.1543486	NA	NA	1.477852	NA	NA
UP_MCSF_CONDITION_WHOLE BLOOD_DURATION_24H_GSE136440_MICROARRAY_HT_HG-U133_PLUS_PM	1.1542985	NA	1.2820582	1.582183	NA	1.4646704
UP_WNT5A_CONDITION_SV40LT-HFL_GSE106755_MICROARRAY_HUGENE-2_1-ST	1.1539173	NA	1.3020326	1.2617878	NA	NA
DOWN_IFNG_DOSE_100 IU/ML_DURATION_4D_CONDITION_FIBROBLASTS_GSE38798_MICROARRAY_GPL6947	1.1532896	NA	NA	1.3189169	2.018951	NA
UP_BMP2_DURATION_4H_CONDITION_HEP3B_GSE20671_MICROARRAY_HUGENE-1_0-ST-V1	1.1532513	-1.2429504	NA	NA	-1.8343829	NA
UP_TGFB1_DURATION_48H_CONDITION_RLT-PSC, HUMAN PANCREATIC STELLATE CELL (PSC) LINEAGE_GSE59953_MICROARRAY_GPL16043	1.1521344	NA	1.2771844	1.528069	1.6133059	NA
UP_TRAIL_CONDITION_SARCOMA_GSE36572_MICROARRAY_HG-U133_PLUS_2	1.1515336	-1.2432257	NA	NA	-1.7184485	NA
DOWN_IL5_CONDITION_EOSINOPHIL_GSE128027_RNASEQ_SRP187898_GRCH38	1.1514117	1.4804885	NA	1.342761	1.2401735	1.3818078
DOWN_TGFB1_DOSE_10NG/ML_DURATION_4H_CONDITION_A549_GSE5450_MICROARRAY_HG-U133A	1.1512303	NA	NA	1.4363502	NA	NA
UP_IFNB_DOSE_1000 U/ML_CONDITION_BRONCHIAL EPITHELIAL_DURATION_2 H_GSE19392_MICROARRAY_HT_HG-U133A	NA	-1.7897671	-1.6646537	NA	-1.8975337	NA
DOWN_PDGFB_DOSE_20 NG/ML_CONDITION_HEPATIC STELLATE CELLS_DURATION_2H_GSE119606_RNASEQ_SRP159956_GRCH38	NA	-1.7357086	NA	1.2418236	-1.9938458	NA
UP_IFNG_DURATION_24H_CONDITION_HCT116_GSE135458_RNASEQ_SRP217546_GRCH38	NA	-1.7026314	-1.5462635	NA	NA	NA
DOWN_IFNB_DURATION_4H_CONDITION_PBMC_PARTIAL_RESPONDER_DOSE_8MU_GSE138064_MICROARRAY_HTA-2_0	NA	-1.67232	NA	1.2330753	-1.5219918	NA
DOWN_IFNB_CONDITION_THP1_GSE128113_RNASEQ_SRP188099_GRCH38	NA	-1.6577828	-1.3655151	NA	-1.6863471	-1.3088592
UP_GDF2_CONDITION_PULMONARY ARTERY ENDOTHELIAL CELLS_DURATION_1_5H_GSE119206_MICROARRAY_HUGENE-2_1-ST	NA	-1.6436011	NA	NA	-1.6035548	NA
DOWN_TNFA_DURATION_1H_CONDITION_SMALL AIRWAY EPITHELIAL CELL LINE_GSE61220_RNASEQ_SRP046376_GRCH38	NA	-1.6382812	-1.3109556	-1.124976	-1.9684246	NA
DOWN_IL1B_CONDITION_VASCULAR ENDOTHELIAL CELLS_GSE115311_RNASEQ_SRP149723_GRCH38	NA	-1.6285125	-1.3741008	-1.4037744	-1.4779222	-1.3420923
DOWN_IFNA_DURATION_6H_CONDITION_MDM_GSE83716_MICROARRAY_HUGENE-2_0-ST	NA	-1.6094061	-1.1788054	-1.216917	-2.3059146	NA
DOWN_IL27_CONDITION_T CD4_DURATION_3D_GSE65621_RNASEQ_SRP053186_GRCH38	NA	-1.6028656	-1.3499061	-1.2528397	NA	NA
UP_IGF1_DOSE_100 NM_CONDITION_OSTEOBLASTS_DURATION_2H_GSE21727_MICROARRAY_GPL6104	NA	-1.6017929	-1.6933517	-1.1660553	NA	-1.3944399
DOWN_IL1B_CONDITION_HUMAN_EPITHELIAL_A549_GSE101868_RNASEQ_SRP113550_GRCH38	NA	-1.599939	NA	NA	-1.9084418	NA
UP_IFNG_CONDITION_MONOCYTE-DERVIED MACROPHAGES_DURATION_2H_GSE82227_RNASEQ_SRP076097_GRCH38	NA	-1.5951437	-1.5490518	NA	-1.2703686	NA
DOWN_WNT3A_CONDITION_MDA-MB-468_DURATION_12H_GSE65238_MICROARRAY_HUGENE-1_1-ST-V1	NA	-1.5840353	NA	NA	-2.4693227	NA
UP_IFNA_DOSE_5000 IU_DURATION_6H_CONDITION_POST DIFFERENTIATION HEPATOBLAST_GSE67848_RNASEQ_SRP057149_GRCH38	NA	-1.5835978	-1.3163623	NA	-1.7900251	NA
UP_TGFB1_DOSE_5 NG/ML_CONDITION_CD4 T CELLS_DURATION_7D_GSE87508_RNASEQ_SRP090680_GRCH38	NA	-1.56872	-1.502737	1.2577666	-1.3474252	NA
UP_IFNA_E-MTAB-2477_MICROARRAY_HG-U219	NA	-1.5642178	-1.3937204	NA	-1.5329841	NA
UP_TNFA_DOSE_0_1 NG/ML_CONDITION_BRONCHUS EPITHELIAL CELL_DURATION_24_0H_E-MTAB-1027_MICROARRAY_HG-U133_PLUS_2	NA	-1.5638996	NA	NA	-2.5140257	NA
DOWN_IL1B_CONDITION_HUMAN LUNG FIBROBLASTS_DURATION_0_5H_GSE60880_MICROARRAY_HG-U133A_2	NA	-1.5631467	NA	NA	-2.1248922	NA
DOWN_IL4_CONDITION_NORMAL B CELLS_GSE55288_MICROARRAY_GPL4133	NA	-1.557343	-1.3883748	NA	-1.48735	-1.463921
UP_PDGFD_CONDITION_PRIMARY NK CELLS_GSE107047_RNASEQ_SRP125179_GRCH38	NA	-1.5501574	-1.7070733	-1.6783226	NA	-1.3629764
DOWN_IFNA_CONDITION_ASCITIC FLUID_GSE9481_MICROARRAY_HG-U133_PLUS_2	NA	-1.5486616	NA	NA	-2.0909781	NA
DOWN_IFNB_DOSE_500U/ML_CONDITION_A549_GSE35267_MICROARRAY_GPL10558	NA	-1.52628	-1.379653	-1.2345061	-1.7963303	-1.3982565
DOWN_GDF11_DOSE_30 NG/ML_CONDITION_HSKMCS_DURATION_8H_GSE67326_MICROARRAY_GPL570	NA	-1.5231419	-1.510596	NA	-1.7805572	NA
DOWN_IL36B_CONDITION_KERATINOCYTE_DURATION_8H_GSE109182_RNASEQ_SRP130972_GRCH38	NA	-1.5231289	NA	-1.2236968	-1.9151381	-1.4909037
DOWN_IL2_DOSE_100U/ML_DURATION_24H_CONDITION_FACS PURIFIED TREGS_GSE49817_MICROARRAY_HUGENE-1_0-ST-V1	NA	-1.5197424	NA	NA	-2.0939937	NA
DOWN_GDF11_DOSE_10 NG/ML_CONDITION_HSKMCS_DURATION_8H_GSE67326_MICROARRAY_GPL570	NA	-1.5189204	-1.7096107	-1.4316665	-1.7677932	NA
UP_IFNA_CONDITION_CALU-3_DURATION_18H_GSE70217_MICROARRAY_GPL13497	NA	-1.5128535	-1.765064	NA	NA	NA
DOWN_PDGFD_DURATION_1H_CONDITION_FIBROBLASTS OF RA PATIENT_GSE58203_MICROARRAY_HG-U133_PLUS_2	NA	-1.5059121	-1.3003342	NA	-1.8135804	NA
UP_IFNL_E-MTAB-2477_MICROARRAY_HG-U219	NA	-1.4922075	-1.4967284	NA	-1.3543459	NA
UP_TWEAK_CONDITION_U2OS_DURATION_1H_GSE41828_MICROARRAY_HG-U133_PLUS_2	NA	-1.4896663	-1.3331978	NA	-2.171953	NA
DOWN_IL21_DOSE_20 NG/ML_DURATION_30MIN_CONDITION_EXPANDED NK CELLS_GSE129044_RNASEQ_SRP189872_GRCH38	NA	-1.4878055	-1.307792	NA	-1.5662156	NA
DOWN_TNFA_DURATION_4H_CONDITION_SYNOVIAL FIBROBLASTS_GSE13837_MICROARRAY_HG-U133_PLUS_2	NA	-1.4830008	NA	-1.113441	-1.8634895	NA
UP_EGF_CONDITION_ISHIKAWA H_DURATION_24H_GSE20854_MICROARRAY_HG-U133_PLUS_2	NA	-1.4826384	-1.5591574	-1.50117	-2.0382333	NA
UP_IL2_CONDITION_KIT225_GSE40618_MICROARRAY_HG-U133_PLUS_2	NA	-1.4824092	-1.6940609	-1.1547514	-1.1841995	-1.4572341
UP_IFNB_DOSE_100 U/M_CONDITION_MACROPHAGE_E-MTAB-1326_MICROARRAY_SAMHD1_AND_IFN_HUMAN_CELLS	NA	-1.4802511	-1.4635328	NA	-1.3150016	NA
UP_GMCSF_CONDITION_TF-1_PMSCV-PURO EMPTY VECTOR_DURATION_12H_GSE60990_MICROARRAY_HUGENE-1_0-ST-V1	NA	-1.4793936	-1.7976252	-1.129989	NA	NA
DOWN_IL2_CONDITION_CD45RA+_DURATION_96H_GSE46903_MICROARRAY_GPL6947	NA	-1.4793518	NA	NA	-1.9864832	NA
UP_TNFA_DOSE_100 PG/ML_CONDITION_HCAEC_3D CULTURE_DURATION_16H_E-MTAB-7555_MICROARRAY_HG-U133_PLUS_2	NA	-1.4769467	-1.2154273	NA	-1.2011164	NA
UP_IFNA_DURATION_6H_CONDITION_PRIMARY HUMAN HEPATOCYTES_GSE31193_MICROARRAY_HG-U133_PLUS_2	NA	-1.4743006	-1.5311773	1.3240402	-1.3094162	NA
DOWN_TNFA_DOSE_10NG/ML_CONDITION_NHBE CELL_DURATION_2_0H_E-MTAB-1312_MICROARRAY_HG-U133_PLUS_2	NA	-1.4730386	NA	-1.3013453	-2.2700126	NA
DOWN_TGFB1_DOSE_10 NG/ML_CONDITION_HEPATIC STELLATE CELLS_DURATION_2H_GSE119606_RNASEQ_SRP159956_GRCH38	NA	-1.4725912	NA	1.2892197	-1.3788615	NA
UP_IFNL_DURATION_2H_CONDITION_HUH7_GSE48400_MICROARRAY_GPL10558	NA	-1.4625485	-1.4086912	NA	-1.4744645	NA
UP_TWEAK_CONDITION_U2OS_DURATION_15M_GSE41828_MICROARRAY_HG-U133_PLUS_2	NA	-1.455124	NA	NA	-2.2984722	NA
UP_IL21_CONDITION_SEZ-4_GSE8685_MICROARRAY_HG-U133_PLUS_2	NA	-1.451018	-1.2657907	NA	-1.5648816	NA
UP_IFNB_CONDITION_DENDRITIC_GSE54970_MICROARRAY_HG-U133_PLUS_2	NA	-1.4491419	-1.3761669	NA	-1.4367914	NA
DOWN_IL4_CONDITION_CD4+ T CELLS_DURATION_24H_GSE17974_MICROARRAY_HG-U133_PLUS_2	NA	-1.4470742	-1.6869246	1.5176568	-1.6718402	NA
UP_CXCL8_DOSE_100 PG/ML_DURATION_6H_CONDITION_EPITHELIAL CELL LINE CACO-2 BBE_GSE30364_MICROARRAY_HG-U133_PLUS_2	NA	-1.4465823	-1.2052718	NA	-1.7026953	-1.4240814
UP_IFNB_CONDITION_T LEUKEMIA_PBMC_GSE85487_MICROARRAY_HUGENE-1_0-ST-V1	NA	-1.4448594	-1.337663	NA	NA	NA
UP_TGFB1_DURATION_2H_CONDITION_CARDIAC FIBROBLASTS_GSE123018_RNASEQ_SRP170957_GRCH38	NA	-1.4432875	NA	-1.2347832	-1.6479177	-1.335795
DOWN_IL10_CONDITION_DC_GSE131990_RNASEQ_SRP199919_GRCH38	NA	-1.4431384	-1.5329049	-1.1135727	NA	NA
DOWN_TNFA_DOSE_10NG/ML_DURATION_2H_CONDITION_THP1_GSE26868_MICROARRAY_HG-U133_PLUS_2	NA	-1.4426941	NA	NA	-1.4958194	NA
UP_IL13_CONDITION_LYMPHOMA_DURATION_4H_GSE23591_MICROARRAY_HUGENE-1_0-ST-V1	NA	-1.4420344	NA	NA	-1.9658971	NA
DOWN_TNFA_DURATION_2H_CONDITION_SYNOVIAL FIBROBLASTS_GSE13837_MICROARRAY_HG-U133_PLUS_2	NA	-1.4383928	NA	NA	-1.542161	NA
DOWN_HMGB1_DURATION_45MIN_CONDITION_HUVEC_DOSE_1 ŒúG/ML_GSE100404_MICROARRAY_GPL10558	NA	-1.4326303	NA	NA	-2.2790594	NA
DOWN_TNFA_DOSE_1_0 NG/ML_CONDITION_BRONCHUS EPITHELIAL CELL_DURATION_2_0H_E-MTAB-1027_MICROARRAY_HG-U133_PLUS_2	NA	-1.4325657	-1.1971511	NA	-1.3834546	NA
DOWN_TNFA_DOSE_10_0 NG/ML_CONDITION_BRONCHUS EPITHELIAL CELL_DURATION_4_0H_E-MTAB-1027_MICROARRAY_HG-U133_PLUS_2	NA	-1.4271364	NA	-1.2190089	-2.1370766	NA
UP_IFNG_CONDITION_PERIPHERAL BLOOD MONOCYTES_GSE142672_MICROARRAY_HG-U133_PLUS_2	NA	-1.4237533	-1.4363775	NA	NA	NA
UP_IFNA_CONDITION_LIVER BIOPSY_GSE38663_MICROARRAY_HG-U133_PLUS_2	NA	-1.421351	-1.5848777	1.20276	NA	NA
DOWN_IGF1_DOSE_100NG/ML_CONDITION_HELA KYOTO CELLS_DURATION_4H_GSE121485_RNASEQ_SRP166109_GRCH38	NA	-1.4211594	NA	1.5858442	-1.3100097	1.3929794
DOWN_IFNG_CONDITION_MELANOMA_GSE85898_MICROARRAY_HG-U133_PLUS_2	NA	-1.4183592	NA	NA	-2.002104	NA
DOWN_EFNA4_GSE26523_MICROARRAY_HG-U133A_2	NA	-1.4182374	-1.1939034	NA	-1.9143682	-1.5586861
UP_IFNB_DURATION_6H_CONDITION_FIBROBLAST_GSE50954_MICROARRAY_GPL6104	NA	-1.418181	-1.4426862	NA	NA	NA
UP_IFNB_CONDITION_T LYMPHOCYTES_GSE34627_MICROARRAY_GPL6884	NA	-1.4179443	-1.430779	1.4440259	NA	NA
UP_IFNB_DURATION_4H_CONDITION_PBMC_PARTIAL_RESPONDER_DOSE_16MU_GSE138064_MICROARRAY_HTA-2_0	NA	-1.4145498	-1.491529	NA	-1.6928395	NA
UP_IL13_CONDITION_AT CC16LU_DURATION_48 H_GSE43515_MICROARRAY_HG-U133A_2	NA	-1.4099873	NA	NA	-1.9754643	NA
UP_IFNG_DOSE_100 U/M_CONDITION_DENDRITIC_E-MTAB-1326_MICROARRAY_SAMHD1_AND_IFN_HUMAN_CELLS	NA	-1.4022461	-1.2619605	NA	-1.4187222	NA
UP_TNFA_DURATION__CONDITION_BREAST CANCER CELL LINE_GSE67295_RNASEQ_SRP056552_GRCH38	NA	-1.4015281	-1.5241143	NA	-1.4019111	NA
DOWN_IFNA_CONDITION_ENDOTHELIAL PROGENITOR CELLS (EPCS)/MYELOID CIRCULATING ANGIOGENIC CELLS (CACS)_HEALTHY_GSE26949_MICROARRAY_GPL11670	NA	-1.3988146	NA	NA	-1.8042227	NA
DOWN_CXCL12_DURATION_30MIN_CONDITION_B CELLS_GSE120368_MICROARRAY_GPL10558	NA	-1.3979722	NA	NA	NA	NA
UP_EGF_DURATION_1H_CONDITION_SV589_GSE50982_MICROARRAY_GPL10558	NA	-1.3938942	-1.1829832	1.5046846	NA	NA
UP_BMP7_CONDITION_GLIOBLASTOMA STEM CELLS_GSE68030_MICROARRAY_HG-U133_PLUS_2	NA	-1.3934244	NA	-1.1856372	-2.641373	NA
UP_IL13_CONDITION_LYMPHOMA_DURATION_12H_GSE23591_MICROARRAY_HUGENE-1_0-ST-V1	NA	-1.3844645	NA	NA	-1.5948005	NA
UP_EGF_DOSE_12_5NG/ML_CONDITION_HELA KYOTO CELLS_DURATION_4H_GSE121485_RNASEQ_SRP166109_GRCH38	NA	-1.3826727	NA	NA	NA	NA
DOWN_VEGFC_DURATION_1H_CONDITION_LYMPHATIC ENDOTHELIAL CELL_GSE11228_MICROARRAY_GPL2986	NA	-1.382446	NA	NA	NA	NA
UP_BMP4_DURATION_3H_CONDITION_HESC_WA01_GSE10469_MICROARRAY_GPL6480	NA	-1.3792105	NA	NA	NA	NA
DOWN_TGFB1_DOSE_100 PM_DURATION_2H_CONDITION_MDA-MB-231_E-TABM-420_MICROARRAY_E-TABM-420-PROCESSED-DATA-1627283100	NA	-1.3761841	NA	NA	-1.6885796	-1.3310894
DOWN_INS_CONDITION_HUMAN KERATINOCYTES_DURATION_30MIN_GSE8531_MICROARRAY_HG-U133A_2	NA	-1.3761271	NA	-1.4669611	-2.3517525	NA
DOWN_TNFA_DOSE_100_0 NG/ML_CONDITION_BRONCHUS EPITHELIAL CELL_DURATION_2_0H_E-MTAB-1027_MICROARRAY_HG-U133_PLUS_2	NA	-1.3749284	NA	NA	-2.0025046	NA
DOWN_FGF8_DOSE_100_0NG/ML_CONDITION_EPITHELIAL CELL_E-MTAB-2091_MICROARRAY_HG-U133_PLUS_2	NA	-1.3747231	-1.3658125	NA	-2.0879843	NA
UP_IFNA_CONDITION_LIVER BIOPSY_GSE11190_MICROARRAY_HG-U133_PLUS_2	NA	-1.3706329	-1.5023553	NA	-1.6706564	NA
UP_IFNB_DURATION_4H_CONDITION_PBMC_COMPLETE_RESPONDER_DOSE_16MU_GSE138064_MICROARRAY_HTA-2_0	NA	-1.3625927	-1.3374782	1.2917099	-1.4974633	NA
UP_IFNB_DURATION_4H_CONDITION_PBMC_PARTIAL_RESPONDER_DOSE_CLINICAL_GSE138064_MICROARRAY_HTA-2_0	NA	-1.3625641	-1.3703371	1.3126153	-1.565603	NA
UP_BMP6_DURATION_4H_CONDITION_HEP3B_GSE20671_MICROARRAY_HUGENE-1_0-ST-V1	NA	-1.3608549	NA	NA	-2.04943	NA
DOWN_IL1B_DOSE_1 NG/ML_DURATION_6H_CONDITION_TERM DECIDUAL CELLS_GSE65835_MICROARRAY_HG-U133_PLUS_2	NA	-1.3596554	NA	NA	-2.464589	NA
UP_IL12_CONDITION_CD4+ TH CELL_DURATION_12H_GSE32959_MICROARRAY_HG-U133_PLUS_2	NA	-1.3556248	-1.2201973	NA	-1.8227593	NA
UP_IFNB_DOSE_1000 U/ML_CONDITION_BRONCHIAL EPITHELIAL_DURATION_0_5 H_GSE19392_MICROARRAY_HT_HG-U133A	NA	-1.3551418	NA	NA	-1.4272708	NA
DOWN_TNFA_DOSE_10NG/ML_DURATION_90MIN_CONDITION_HUMAN SGBS ADIPOSYTES_GSE60462_RNASEQ_SRP045545_GRCH38	NA	-1.3546056	NA	NA	NA	NA
UP_IFNG_CONDITION_MONOCYTES_DURATION_1_5H_GSE38351_MICROARRAY_HG-U133_PLUS_2	NA	-1.3502553	-1.516619	NA	-1.2246548	NA
DOWN_IL4_DOSE_100 NG/M_CONDITION_NHBE_E-MTAB-2091_MICROARRAY_HG-U133_PLUS_2	NA	-1.3483076	NA	NA	-2.25373	NA
DOWN_IFNG_DURATION_2H_CONDITION_THP-1 MACROPHAGE_TB INFECTED_GSE17477_MICROARRAY_HG-U133A_2	NA	-1.3475454	NA	NA	-1.7714641	NA
DOWN_IFNA_CONDITION_MACROPHAGE_GSE16755_MICROARRAY_HG-U133_PLUS_2	NA	-1.3461937	NA	NA	-1.7921103	NA
DOWN_IL1B_CONDITION_CHONDROCYTES_GSE68428_MICROARRAY_HUGENE-2_0-ST	NA	-1.3458831	NA	NA	-2.1717587	NA
UP_IFNL_DURATION_4H_CONDITION_HUH7_GSE48400_MICROARRAY_GPL10558	NA	-1.3438098	-1.3704722	NA	NA	NA
DOWN_TGFA_CONDITION_HUMAN KERATINOCYTES_DURATION_30MIN_GSE8531_MICROARRAY_HG-U133A_2	NA	-1.3431183	-1.1454725	NA	-1.792026	NA
UP_NRG1_DOSE_3760PM_CONDITION_PRIMARY HUMAN HEPATOCYTES_DURATION_6H_GSE99926_MICROARRAY_HT_HG-U133_PLUS_PM	NA	-1.3416015	NA	-1.5049399	-1.6069857	NA
DOWN_IFNB_CONDITION_DENDRITIC_GSE54970_MICROARRAY_HG-U133_PLUS_2	NA	-1.3409097	NA	NA	-1.2881746	NA
DOWN_TGFB3_CONDITION_HEART VALVE INTERSTITIAL CELLS_DURATION_8H_GSE65445_MICROARRAY_GPL10904	NA	-1.3388747	-1.1411952	1.2034278	-1.1803926	NA
DOWN_TNFA_DOSE_100NG/ML_CONDITION_NHBE CELL_DURATION_2_0H_E-MTAB-1312_MICROARRAY_HG-U133_PLUS_2	NA	-1.3364155	NA	-1.236512	-2.11932	NA
DOWN_IFNA_DURATION_6H_CONDITION_BE(2)-C_GSE16450_MICROARRAY_HG-U133_PLUS_2	NA	-1.3363863	-1.273432	NA	-1.546115	NA
UP_EGF_GSE6784_MICROARRAY_HG-U133A_2	NA	-1.3312477	-1.4838783	NA	-1.5621102	NA
DOWN_IFNG_CONDITION_HMEC1_GSE19082_MICROARRAY_GPL6104	NA	-1.3302298	NA	NA	-2.282691	NA
DOWN_IFNA_CONDITION_WHOLE BLOOD_HEALTHY ADULT_DURATION_6H_GSE103500_MICROARRAY_GPL10558	NA	-1.325578	NA	NA	-1.6337364	NA
UP_IFNG_CONDITION_GMCSF_DURATION_12H_GSE46903_MICROARRAY_GPL6947	NA	-1.3173264	-1.599913	NA	NA	NA
DOWN_IFNA_CONDITION_FIBROBLAST_GSE117637_RNASEQ_SRP155182_GRCH38	NA	-1.3172178	NA	NA	NA	NA
UP_IFNA_DOSE_100U/ML_CONDITION_CELL_LINE_ASPC1_DURATION_24H_GSE21158_MICROARRAY_GPL6098	NA	-1.3168582	-1.4618189	NA	NA	NA
DOWN_VEGFA_DOSE_100NG/ML_CONDITION_HT29_DURATION_24H_GSE68412_MICROARRAY_PRIMEVIEW	NA	-1.3120999	NA	NA	-1.8076564	NA
DOWN_GCSF_CONDITION_BLOOD_150CGY_DURATION_24H_GSE58613_MICROARRAY_HG-U133A_2	NA	-1.3048074	NA	NA	-1.17515	NA
UP_IFNA_DURATION_6H_CONDITION_BE(2)-C_GSE16450_MICROARRAY_HG-U133_PLUS_2	NA	-1.3038765	-1.500463	1.2975963	NA	NA
UP_LIF_DURATION_15D_CONDITION_FIBROBLAST_DOSE_0_2UG_GSE81997_MICROARRAY_GPL17077	NA	-1.3038725	-1.3212831	-1.1387213	NA	NA
UP_IFNB_CONDITION_EPITHELIAL_DURATION_96H_GSE106782_MICROARRAY_GPL10558	NA	-1.2998372	-1.2055131	NA	-1.2622062	NA
DOWN_IFNG_DURATION_6H_CONDITION_HEPATOCYTE_GSE38147_MICROARRAY_HUGENE-1_0-ST-V1	NA	-1.2980474	NA	1.4081819	-2.2584813	1.4104791
UP_IFNB_DOSE_8 NG/ML_DURATION_12H_CONDITION_CVB3-INFECTED HIPSC-CMS_GSE57781_MICROARRAY_HUGENE-2_0-ST	NA	-1.297532	-1.5934223	1.1707442	NA	NA
UP_IFNB_DURATION_1MON_CONDITION_PERIPHERAL BLOOD MONONUCLEAR CELLS_GSE33464_MICROARRAY_HG-U133_PLUS_2	NA	-1.2965926	-1.4919345	1.2734096	NA	NA
UP_IFNL_CONDITION_PRIMARY HUMAN HEPATOCYTES_GSE31455_MICROARRAY_HG-U133_PLUS_2	NA	-1.2934027	-1.4463664	1.264518	NA	NA
DOWN_IL1B_CONDITION_NONTRANSFORMED PRIMARY FETAL INTESTINAL EPITHELIAL CELL LINE_GSE62208_MICROARRAY_HUGENE-2_0-ST	NA	-1.2921759	NA	NA	-1.5991814	NA
UP_GMCSF_CONDITION_TF-1_PMSCVPURO-GNB1K89E_DURATION_12H_GSE60990_MICROARRAY_HUGENE-1_0-ST-V1	NA	-1.2918458	-1.4911662	-1.2047355	NA	NA
UP_IL6_CONDITION_OVARIAN CANCER CELL LINE_GSE20272_MICROARRAY_HG-U133_PLUS_2	NA	-1.2909638	NA	1.2586902	-1.9522797	NA
UP_IFNA_CONDITION_BLOOD SAMPLE_GSE11190_MICROARRAY_HG-U133_PLUS_2	NA	-1.2879792	-1.3705732	1.225643	-1.2448007	NA
DOWN_IFNG_CONDITION_B CELLS_DURATION_6H_GSE75007_MICROARRAY_GPL10558	NA	-1.285294	-1.4844669	NA	-1.205517	NA
DOWN_TNFA_DOSE_0_1 NG/ML_CONDITION_BRONCHUS EPITHELIAL CELL_DURATION_0_5H_E-MTAB-1027_MICROARRAY_HG-U133_PLUS_2	NA	-1.2849411	-1.29058	NA	-1.5365217	NA
DOWN_CXCL8_DOSE_100 PG/ML_DURATION_6H_CONDITION_EPITHELIAL CELL LINE CACO-2 BBE_GSE30364_MICROARRAY_HG-U133_PLUS_2	NA	-1.2787268	-1.2569542	NA	-2.1220884	NA
UP_ANGPT1_DURATION_1H_CONDITION_HUMAN UMBILICAL VEIN ENDOTHELIAL CELLS_GSE9677_MICROARRAY_HG-U133_PLUS_2	NA	-1.2783822	-1.2645423	1.2045417	NA	NA
DOWN_ACTIVIN A_DURATION_3D_CONDITION_IPSC 3_6_GSE25557_MICROARRAY_HUGENE-1_0-ST-V1	NA	-1.278055	-1.2934128	1.3115726	-1.9793415	NA
UP_IFNA_DOSE_10000 UNITS/ML_CONDITION_HUH7_DURATION_3D_GSE64794_MICROARRAY_GPL13607	NA	-1.2746279	-1.2215177	1.9149352	NA	NA
UP_IFNB_DURATION_4H_CONDITION_PBMC_PARTIAL_RESPONDER_DOSE_8MU_GSE138064_MICROARRAY_HTA-2_0	NA	-1.2742602	-1.3109609	1.1825638	-1.50186	NA
DOWN_IL4_CONDITION_MONOCYTE_DURATION_24H_GSE47538_MICROARRAY_GPL13497	NA	-1.2732533	NA	1.5223192	-1.8520511	1.4148083
UP_IL13_CONDITION_LYMPHOMA_DURATION_3H_GSE23591_MICROARRAY_HUGENE-1_0-ST-V1	NA	-1.2730389	NA	1.4937625	NA	NA
DOWN_IFNA_CONDITION_MONOCYTE_DURATION_1H_GSE46911_MICROARRAY_HG-U133A	NA	-1.272087	-1.4478514	-1.2312012	NA	NA
DOWN_IFNG_DOSE_20 NG/ML_CONDITION_RECONSTRUCTED HUMAN EPIDERMIS_GSE52361_MICROARRAY_HG-U133_PLUS_2	NA	-1.2698199	NA	NA	-2.2655725	NA
UP_THPO_DURATION_3D_CONDITION_PRIMARY HUMAN HEMATOPOIETIC STEM CELL_GSE4974_MICROARRAY_GPL887	NA	-1.265228	-1.3409247	NA	-1.304284	NA
DOWN_ACTIVIN A_DURATION_3D_CONDITION_IPSC 3_12_GSE25557_MICROARRAY_HUGENE-1_0-ST-V1	NA	-1.2643281	NA	NA	-1.849109	NA
UP_IFNA_CONDITION_MONOCYTE_GSE100382_RNASEQ_SRP110187_GRCH38	NA	-1.2635386	NA	1.3381958	NA	NA
DOWN_IFNB_DURATION_8H_CONDITION_FIBROBLAST_E-MTAB-5919_RNASEQ_ERP024336_GRCH38	NA	-1.2629787	NA	-1.122625	-2.0274947	NA
DOWN_IL1B_DOSE_50 NG/M_CONDITION_NHBE_E-MTAB-2091_MICROARRAY_HG-U133_PLUS_2	NA	-1.262045	-1.1577121	NA	-2.2320364	NA
DOWN_TNFA_CONDITION_HEPG2_DURATION_72H_GSE122660_MICROARRAY_GPL13158	NA	-1.2610637	NA	NA	-1.5376897	NA
DOWN_EGF_DURATION_40MIN_CONDITION_MCF10A_DOSE_10NG/ML_GSE69822_RNASEQ_SRP059431_GRCH38	NA	-1.2540553	NA	NA	-2.5255976	-1.4940708
DOWN_IFNG_DURATION_2H_CONDITION_THP-1 MACROPHAGE_TB UNINFECTED_GSE17477_MICROARRAY_HG-U133A_2	NA	-1.2524439	NA	NA	-2.4862459	NA
UP_EGF_CONDITION_MCF7_GSE112295_RNASEQ_SRP136387_GRCH38	NA	-1.25193	-1.246164	-1.515195	-1.4022229	-1.494953
DOWN_MCSF_CONDITION_WHOLE BLOOD_DURATION_4H_GSE136440_MICROARRAY_HT_HG-U133_PLUS_PM	NA	-1.2517717	NA	NA	-1.8993065	NA
DOWN_IL1B_CONDITION_OE-E6/E7_GSE54608_MICROARRAY_GPL10558	NA	-1.2449062	-1.3006469	NA	-1.6553216	NA
DOWN_ADM_CONDITION_HUMAN LYMPHATIC ENDOTHELIAL CELLS_DURATION_1_0H_GSE59938_MICROARRAY_GPL4133	NA	1.8955356	1.8773762	1.7785902	NA	1.787778
UP_IGF1_CONDITION_H9_DURATION_90D_GSE89957_RNASEQ_SRP093677_GRCH38	NA	1.7755725	1.7913587	1.2931446	1.7141347	NA
DOWN_BMP4_DURATION_6D_CONDITION_H9 HUMAN ES CELLS_GSE31965_MICROARRAY_GPL4133	NA	1.7179825	1.6148084	1.3001174	1.343942	1.7758609
DOWN_VEGFA_CONDITION_HUVEC_GSE19098_MICROARRAY_HG-U133_PLUS_2	NA	1.711277	1.8413556	1.7058514	NA	1.9061656
DOWN_BMP7_CONDITION_T47D_DURATION_24H_GSE66108_MICROARRAY_GPL9257	NA	1.6785573	1.3262888	NA	-1.7243645	1.3958317
DOWN_IL22_CONDITION_NHEK_GSE7216_MICROARRAY_HG-U133_PLUS_2	NA	1.6742754	1.6136564	1.376754	NA	NA
UP_TSLP_CONDITION_NEUTROPHIL_DURATION_24H_GSE73313_RNASEQ_SRP063973_GRCH38	NA	1.6720954	1.3604609	1.2022156	2.392858	NA
DOWN_TNFA_CONDITION_HIPSC-DERIVED ASTROCYTES_GSE120411_RNASEQ_SRP162561_GRCH38	NA	1.670886	1.584534	1.759208	1.2723082	1.4089475
DOWN_BMP2_CONDITION_OSTEOCYTE_DURATION_288H_E-MTAB-3731_MICROARRAY_HG-U133A	NA	1.6628771	1.4262965	1.5044852	NA	1.5530977
UP_IL17A_DOSE_40NG/ML_CONDITION_PRIMARY HEPATIC STELLATE CELLS_GSE119047_RNASEQ_SRP158826_GRCH38	NA	1.659558	NA	1.3878478	2.5581515	NA
UP_IL27_CONDITION_T CD4_DURATION_3D_GSE65621_RNASEQ_SRP053186_GRCH38	NA	1.6588532	1.3144559	1.7867169	2.1594996	1.5070227
DOWN_IFNA_CONDITION_B CELLS_DURATION_48H_GSE75007_MICROARRAY_GPL10558	NA	1.6540804	NA	1.2614126	2.752937	NA
DOWN_TNFA_CONDITION_MONOCYTE_GSE100382_RNASEQ_SRP110187_GRCH38	NA	1.6397499	1.5031716	1.4381361	1.4663861	1.4952691
DOWN_IL20_CONDITION_NHEK_GSE7216_MICROARRAY_HG-U133_PLUS_2	NA	1.636482	1.6297525	1.5566442	-1.4474542	NA
UP_IGF1_CONDITION_H9_DURATION_45D_GSE89957_RNASEQ_SRP093677_GRCH38	NA	1.6244483	1.7457666	NA	NA	NA
DOWN_WNT3A_DURATION_48H_CONDITION_H1 HESC_GSE103175_RNASEQ_SRP116319_GRCH38	NA	1.605015	1.4632416	1.3343544	NA	-1.5062456
DOWN_IL1B_CONDITION_NHEK_GSE7216_MICROARRAY_HG-U133_PLUS_2	NA	1.5991564	1.4998051	1.168868	-1.3341839	NA
DOWN_TGFB1_DURATION_36H_CONDITION_ADENOCARCINOMIC¬†HUMAN¬†ALVEOLAR¬†BASAL¬†EPITHELIAL_GSE69667_RNASEQ_SRP059252_GRCH38	NA	1.5961	1.4645654	NA	-1.2461241	NA
DOWN_HMGB1_CONDITION_NEUTROPHIL_GSE3037_MICROARRAY_GPL96	NA	1.5935707	NA	NA	2.2144496	NA
DOWN_IL17A_CONDITION_PRIMARY KERATINOCYTES_GSE36287_MICROARRAY_HG-U133_PLUS_2	NA	1.5830413	1.4931701	1.3616847	1.3970331	NA
DOWN_IL21_CONDITION_INTESTINAL EPITHELIAL CELLS_GSE120904_RNASEQ_SRP163900_GRCH38	NA	1.5695466	NA	1.3626281	2.0243049	NA
DOWN_IL13_DOSE_100NG/ML_CONDITION_PRIMARY EPITHELIAL CELL CULTURE FROM ESOPHAGEAL BIOPSIES_GSE8853_MICROARRAY_HG-U133_PLUS_2	NA	1.5681556	1.3912226	1.5630317	NA	NA
DOWN_TGFB1_DURATION_12D_CONDITION_MCF10A_GSE122093_RNASEQ_SRP167686_GRCH38	NA	1.5585755	NA	1.2065295	1.8169843	NA
DOWN_IL21_CONDITION_PURIFIED PERIPHERAL BLOOD_DURATION_4H_GSE129093_RNASEQ_SRP189956_GRCH38	NA	1.5575943	NA	1.261684	2.705797	NA
DOWN_PDGFC_CONDITION_MAMMARY FIBROBLAST_CAF2_DURATION_6H_GSE108835_MICROARRAY_HUGENE-2_0-ST	NA	1.5575858	1.6302637	1.6797187	-1.4115751	NA
DOWN_IL3_CONDITION_EOSINOPHIL_GSE128027_RNASEQ_SRP187898_GRCH38	NA	1.5535296	NA	1.5478266	1.4054707	1.5261604
DOWN_TNFA_DOSE_10NG/ML_CONDITION_SWAN 71 TROPHOBLASTS_GSE31679_MICROARRAY_GPL6947	NA	1.5449661	1.6459696	1.5977609	1.3221468	NA
DOWN_IFNA_GSE39199_MICROARRAY_GPL4133	NA	1.5449387	1.6733855	1.1918154	NA	NA
UP_HGF_DURATION_1H_CONDITION_MDA-MB-435_GSE26735_MICROARRAY_GPL2725	NA	1.5425793	NA	1.2008723	2.8489578	NA
UP_IL6_CONDITION_HIPSC-DERIVED ASTROCYTES_GSE120411_RNASEQ_SRP162561_GRCH38	NA	1.5415934	1.3568298	1.3500645	1.7206587	NA
DOWN_IL36G_DOSE_5UG/ML_CONDITION_KERATINOCYTE_DURATION_24H_GSE25400_MICROARRAY_HUGENE-1_0-ST-V1	NA	1.5349097	1.575791	1.3894624	NA	1.6672196
DOWN_PDGFD_DURATION_12H_CONDITION_FIBROBLASTS OF RA PATIENT_GSE58203_MICROARRAY_HG-U133_PLUS_2	NA	1.5324941	1.6622688	1.7723852	-1.5065888	1.7374908
DOWN_IFNG_CONDITION_HEALTHY_GSE32407_MICROARRAY_HG-U133A_2	NA	1.5313884	1.5968459	1.4114606	NA	NA
DOWN_IL17C_DOSE_500 NG/ML_CONDITION_HUMAN KERATINOCYTES_DURATION_24H_GSE32620_MICROARRAY_GPL6480	NA	1.5310993	1.4198216	NA	NA	NA
UP_TGFB1_CONDITION_SMOOTH MUSCLE CELLS (HASMC)_GSE134555_RNASEQ_SRP215472_GRCH38	NA	1.529132	NA	NA	2.605945	NA
DOWN_IL13_CONDITION_AIRWAY EPITHELIA_DURATION_48H_GSE116927_RNASEQ_SRP153060_GRCH38	NA	1.5253376	NA	1.5660257	NA	NA
UP_ADM_CONDITION_HUMAN LYMPHATIC ENDOTHELIAL CELLS_DURATION_0_25H_GSE59938_MICROARRAY_GPL4133	NA	1.5215745	1.3712692	NA	-1.2602144	NA
DOWN_IFNA_DOSE_100IU/ML_CONDITION_HUH-7_DURATION_2H_E-MEXP-714_MICROARRAY_HG-U133A	NA	1.5199479	NA	NA	1.9725256	NA
DOWN_GMCSF_CONDITION_EOSINOPHIL_GSE128027_RNASEQ_SRP187898_GRCH38	NA	1.5186156	NA	1.3436083	1.3508071	1.4006219
DOWN_GDNF_DURATION_2D_CONDITION_NEPHRON CELL INDUCTION FROM IPS CELLS_GSE75711_RNASEQ_SRP067004_GRCH38	NA	1.516176	1.4702855	-1.2454476	1.2326022	-1.3260425
DOWN_IFNA_CONDITION_MONOCYTE DERIVED MACROPHAGES (MDMS)_DURATION_8D_GSE41731_MICROARRAY_GPL6884	NA	1.5146954	1.4007571	1.5694752	1.4739282	1.470841
UP_IL4_CONDITION_PMN_GSE131990_RNASEQ_SRP199919_GRCH38	NA	1.5144714	NA	1.2639904	1.6463594	NA
DOWN_IFNB_DURATION_24MON_CONDITION_PBMC FROM PATIENTS WITH MULTIPLE SCLEROSIS_GSE26104_MICROARRAY_HG-U133_PLUS_2	NA	1.5038579	1.3175534	1.3529431	1.7762885	1.6779294
UP_IL6_CONDITION_T CD4_DURATION_3D_GSE65621_RNASEQ_SRP053186_GRCH38	NA	1.4936168	1.328049	1.542324	2.1518157	NA
DOWN_IL10_CONDITION_MACROPHAGE_E-MTAB-3255_MICROARRAY_MDM_TRANSFORMED_DATA_MATRIX	NA	1.4866827	NA	1.3087963	1.5102237	NA
UP_IL3_DOSE_0_06 NG/ML_DURATION_24H_CONDITION_BASOPHILS_GSE64639_MICROARRAY_GPL10558	NA	1.4852549	NA	1.2837284	2.796718	NA
DOWN_VEGFA_CONDITION_HUVEC_GSE129275_MICROARRAY_GPL10558	NA	1.4769546	NA	1.3454473	1.7872031	1.3918319
DOWN_IL36G_CONDITION_KERATINOCYTE_DURATION_24H_GSE109182_RNASEQ_SRP130972_GRCH38	NA	1.4765948	1.440984	1.3643227	NA	1.4026208
UP_INS_CONDITION_HESC_DURATION_12H_GSE71949_MICROARRAY_HG-U133_PLUS_2	NA	1.4739844	1.6527762	1.720403	NA	NA
DOWN_IL36A_DOSE_5UG/ML_CONDITION_KERATINOCYTE_DURATION_24H_GSE25400_MICROARRAY_HUGENE-1_0-ST-V1	NA	1.4734149	1.3730718	1.1999239	-1.3310354	NA
DOWN_TGFB3_DOSE_285U/ML_DURATION_8H_CONDITION_H358 LUNG CELLS_GSE125365_RNASEQ_SRP180324_GRCH38	NA	1.4695835	NA	1.904146	1.590076	NA
DOWN_WNT5A_CONDITION_HESC-DERIVED ENDOCRINE PROGENITORS_DURATION_12H_GSE90785_RNASEQ_SRP094450_GRCH38	NA	1.4676663	1.6524386	1.7043732	NA	1.7862067
DOWN_IFNG_CONDITION_MACROPHAGE_E-MTAB-3255_MICROARRAY_MDM_TRANSFORMED_DATA_MATRIX	NA	1.4658453	1.395418	NA	NA	NA
DOWN_TGFB1_CONDITION_HPS-19I PROSTATE STROMA CELLS_GSE51622_MICROARRAY_GPL4133	NA	1.4645879	1.5349511	1.389433	-1.4174265	1.4203973
DOWN_IL13_CONDITION_AT CC16LU_DURATION_48 H_GSE43515_MICROARRAY_HG-U133A_2	NA	1.463477	NA	NA	NA	NA
DOWN_NRG1_DOSE_37_6PM_CONDITION_PRIMARY HUMAN HEPATOCYTES_DURATION_6H_GSE99926_MICROARRAY_HT_HG-U133_PLUS_PM	NA	1.4571986	1.3981371	1.217313	NA	NA
DOWN_IL4_CONDITION_PERIPHERAL BLOOD- ISOLATED CD14 MONOCYTES_GSE114181_MICROARRAY_HG-U133_PLUS_2	NA	1.4561279	NA	1.5678921	1.2088282	1.4407138
DOWN_CXCL12_DOSE_75NM_CONDITION_MDA-MB231_DURATION_6H_GSE7307_MICROARRAY_HG-U133_PLUS_2	NA	1.4552398	1.5553005	1.3936065	-1.6508257	1.4498053
UP_BMP2_CONDITION_OSTEOCYTE_DURATION_72H_E-MTAB-3731_MICROARRAY_HG-U133A	NA	1.454462	1.3285571	1.253052	NA	1.5581639
DOWN_TGFB1_DOSE_10NG/ML_DURATION_24H_CONDITION_GFAP-NEGATIVE LAMINA CRIBROSA CELLS_GSE2705_MICROARRAY_GPL96	NA	1.4511939	1.4515277	1.6607435	NA	1.6020764
DOWN_TNFA_DOSE_1_0 NG/ML_CONDITION_BRONCHUS EPITHELIAL CELL_DURATION_24_0H_E-MTAB-1027_MICROARRAY_HG-U133_PLUS_2	NA	1.4472721	1.4615256	1.4560122	NA	NA
DOWN_TGFB1_CONDITION_FIBROBLAST_MALE_GSE97358_RNASEQ_SRP102952_GRCH38	NA	1.4428376	NA	1.3482811	-1.5388488	1.4384377
UP_IL13_CONDITION_MONOCYTE DERIVED MACROPHAGE_GSE120086_RNASEQ_SRP161957_GRCH38	NA	1.4396175	1.6373421	1.3701895	NA	NA
UP_TSLP_CONDITION_NEUTROPHIL_DURATION_4H_GSE73313_RNASEQ_SRP063973_GRCH38	NA	1.4361228	NA	NA	2.1894484	NA
DOWN_IL1A_DURATION_0_5H_CONDITION_HUMAN EPITHELIAL KB CELLS_GSE64237_MICROARRAY_GPL4133	NA	1.4327077	1.3096077	1.3473994	-1.3565872	-1.3575443
DOWN_IL13_CONDITION_MCF10CA1A_PLKO-SHSCR_GSE57677_MICROARRAY_HUGENE-1_0-ST-V1	NA	1.4308267	1.5298545	1.4130753	1.326725	1.6513519
DOWN_IL1A_DURATION_1H_CONDITION_EPITHELIAL_KB_GSE64201_MICROARRAY_GPL6480	NA	1.4301099	NA	1.2662636	NA	NA
DOWN_TNFA_DOSE_5 NG/ML_CONDITION_HT-29 COLORECTAL ADENOCARCINOMA CELL LINE_DURATION_8H_GSE69639_MICROARRAY_GPL96	NA	1.4296249	1.4982525	NA	NA	NA
DOWN_HGF_CONDITION_PRIMARY RENAL PROXIMAL TUBULE EPITHELIAL CELLS_GSE111542_MICROARRAY_GPL13497	NA	1.4292532	1.6393636	-1.1969441	-1.1515759	-1.4797798
UP_BMP6_CONDITION_VERTEBRAL BONE MARROW MESENCHYMAL STEM CELL_DURATION_24H_GSE28074_MICROARRAY_HG-U133_PLUS_2	NA	1.4266677	1.6004769	1.1840585	-1.8999468	NA
DOWN_TGFB1_CONDITION_HUMAN LUNG FIBROBLASTS_DURATION_8_0H_GSE60880_MICROARRAY_HG-U133A_2	NA	1.4266379	1.44525	1.272522	-1.764719	NA
DOWN_TGFB1_CONDITION_A2780 CELL LINE_GSE27526_MICROARRAY_HG-U133_PLUS_2	NA	1.4258274	1.3167965	NA	NA	NA
UP_BMP2_CONDITION_ADIPOCYTE_DURATION_72H_E-MTAB-3731_MICROARRAY_HG-U133A	NA	1.425433	1.7232686	1.2072326	-1.9907265	NA
UP_IL4_DOSE_10 NM_CONDITION_PNSC NEURAL STEM CELLS+AB42_DURATION_3W_GSE108038_RNASEQ_SRP126670_GRCH38	NA	1.4244235	1.5091418	-1.5423036	NA	-1.4132318
DOWN_IL1B_DOSE_100NG/ML_CONDITION_SWAN 71 TROPHOBLASTS_GSE31679_MICROARRAY_GPL6947	NA	1.4212035	1.561781	1.4558426	2.1732326	NA
UP_IL3_DOSE_2 NG/ML_DURATION_24H_CONDITION_BASOPHILS_GSE64639_MICROARRAY_GPL10558	NA	1.4171221	NA	NA	2.1549282	NA
DOWN_IL1B_DOSE_1NG/ML_CONDITION_SWAN 71 TROPHOBLASTS_GSE31679_MICROARRAY_GPL6947	NA	1.4144342	1.6473421	1.4180397	1.1735711	1.3897872
UP_TNFA_DURATION_6H_CONDITION_HUVEC_GSE27870_MICROARRAY_GPL4044	NA	1.4133383	NA	NA	2.4962633	1.5155728
UP_BMP2_CONDITION_CCL171_DURATION_24H_GSE66108_MICROARRAY_GPL9257	NA	1.412813	1.3721071	1.4527406	NA	1.7511454
UP_IL4_CONDITION_MACROPHAGE_GSE5099_MICROARRAY_HG-U133A	NA	1.4127922	1.4136282	1.1793382	NA	NA
UP_IL4_CONDITION_CD25- T CELL_DURATION_3D_GSE24634_MICROARRAY_HG-U133A	NA	1.4115181	1.4326907	1.616153	1.3408846	1.4251688
DOWN_IL6_CONDITION_HCC1428_DURATION_5D_GSE54329_MICROARRAY_HG-U219	NA	1.4078692	NA	-1.3971425	1.6450235	-1.4080733
DOWN_IFNG_DOSE_1NG/ML_CONDITION_ALF1 PLASMA CELL LEUKAEMIA CELL LINE_DURATION_2H_GSE94057_RNASEQ_SRP097749_GRCH38	NA	1.4064025	NA	1.3558441	1.6131008	NA
DOWN_TNFA_CONDITION_MACROPHAGE_E-MTAB-3255_MICROARRAY_MDM_TRANSFORMED_DATA_MATRIX	NA	1.4050747	1.3811543	1.5813515	1.6797649	NA
DOWN_TNFA_DOSE_10NG/ML_DURATION_2H_CONDITION_HEK293+DMSO_GSE101629_RNASEQ_SRP112887_GRCH38	NA	1.4046425	1.5352674	NA	NA	NA
UP_IL4_DOSE_20NG/ML_CONDITION_HUMAN KERATINOCYTES_DURATION_5D_GSE59275_RNASEQ_SRP044206_GRCH38	NA	1.4039615	NA	1.29909	1.7473757	NA
DOWN_TGFB1_DOSE_2_5‚ÄâNG/ML_DURATION_5D_CONDITION_A549_GSE100292_RNASEQ_SRP110004_GRCH38	NA	1.4010872	1.3623575	1.3100449	-1.1633203	NA
DOWN_GDNF_DOSE_20NG/ML_DURATION_48H_CONDITION_MCF7 CELL_E-MEXP-3662_MICROARRAY_BEADSTUDIO_GDNF_NORMALISED_DATA	NA	1.3992499	NA	1.1915504	NA	NA
DOWN_TGFB1_CONDITION_MYOFIBROBLASTS_GSE61128_MICROARRAY_HUEX-1_0-ST-V2	NA	1.3983406	1.3385013	1.7165508	-1.8687831	1.5881464
UP_IL6_CONDITION_ZR-751_DURATION_6D_GSE54329_MICROARRAY_HG-U219	NA	1.3944653	NA	1.1766218	NA	NA
UP_IGF1_DOSE_50NG/ML_CONDITION_MCF-7 BREAST CANCER CELLS_DURATION_24H_GSE18953_MICROARRAY_GPL9550	NA	1.3879316	NA	1.4474351	NA	NA
UP_IL3_DOSE_0_2 NG/ML_DURATION_24H_CONDITION_BASOPHILS_GSE64639_MICROARRAY_GPL10558	NA	1.3805153	NA	1.3594793	2.5081186	NA
DOWN_IFNA_DOSE_100U/ML_CONDITION_CELL_LINE_ME15_DURATION_24H_GSE21158_MICROARRAY_GPL6098	NA	1.3787147	NA	NA	1.8862734	NA
DOWN_NO_CONDITION_EMBRYONIC STEM CELL H181_GSE36609_MICROARRAY_HG-U133_PLUS_2	NA	1.3734704	1.5658308	1.2081983	-1.4765155	NA
DOWN_TGFB1_DURATION_72H_CONDITION_A549_GSE17708_MICROARRAY_HG-U133_PLUS_2	NA	1.3729495	1.6530414	NA	NA	1.7007741
UP_BMP2_CONDITION_OSTEOCYTE_DURATION_6H_E-MTAB-3731_MICROARRAY_HG-U133A	NA	1.3701288	NA	1.3355802	NA	NA
UP_IL4_CONDITION_MACROPHAGE+ROSIGLITAZONE_DURATION_12H_GSE16385_MICROARRAY_HG-U133_PLUS_2	NA	1.3690634	1.3594073	NA	1.3565426	NA
UP_TGFB3_DOSE_2_5NG/ML_CONDITION_B CELLS_DURATION_1H_GSE120367_MICROARRAY_GPL10558	NA	1.3675455	NA	NA	2.5296485	NA
UP_IFNA_DOSE_100U/ML_CONDITION_CELL_LINE_PANC1_DURATION_24H_GSE21158_MICROARRAY_GPL6098	NA	1.3675402	NA	NA	2.0010393	NA
DOWN_TNFA_DOSE_5 NG/ML_CONDITION_HT-29 COLORECTAL ADENOCARCINOMA CELL LINE_DURATION_4H_GSE69639_MICROARRAY_GPL96	NA	1.363457	1.6323864	NA	-1.2442048	NA
DOWN_TGFB1_DURATION_24H_CONDITION_ADENOCARCINOMIC¬†HUMAN¬†ALVEOLAR¬†BASAL¬†EPITHELIAL_GSE69667_RNASEQ_SRP059252_GRCH38	NA	1.3633927	1.409709	1.365818	NA	NA
DOWN_IFNG_CONDITION_NHEK_GSE7216_MICROARRAY_HG-U133_PLUS_2	NA	1.3604358	1.4604893	NA	-1.2102342	NA
UP_TNFA_CONDITION_HEPG2_DURATION_72H_GSE122660_MICROARRAY_GPL13158	NA	1.3597398	1.3234646	NA	-1.4092991	NA
DOWN_IL1B_DOSE_3 NG/ML_DURATION_6H_CONDITION_FIBROBLAST_GSE121241_RNASEQ_SRP165732_GRCH38	NA	1.3591743	1.512683	1.302655	-1.3610088	1.5524182
DOWN_TNFA_DOSE_100 NG/ML_CONDITION_HK-2 CELLS_DURATION_72H_GSE68941_MICROARRAY_GPL10558	NA	1.3578883	NA	1.5275824	-1.4519668	NA
UP_IL13_CONDITION_PMN_GSE131990_RNASEQ_SRP199919_GRCH38	NA	1.3548802	NA	1.2810044	1.7237604	NA
DOWN_FGF21_CONDITION_INSULIN RESISTANT_DIFFERENTIATED PREADIPOCYTES_GSE67279_MICROARRAY_HUGENE-1_0-ST-V1	NA	1.35452	1.3475127	1.4807951	NA	NA
UP_IFNA_CONDITION_FIBROBLAST_GSE3920_MICROARRAY_GPL96	NA	1.351544	NA	NA	1.706241	NA
DOWN_TGFB1_CONDITION_HMSC_DURATION_1D_GSE84500_MICROARRAY_HG-U133_PLUS_2	NA	1.3508505	1.3738796	1.342298	-1.4854105	NA
DOWN_BMP2_DOSE_0_1 ŒúG/ML_CONDITION_OSTEOBLASTS_DURATION_2H_GSE21727_MICROARRAY_GPL6104	NA	1.3496298	1.4568506	1.3979234	-1.2086492	NA
DOWN_IFNG_CONDITION_MACROPHAGE_GSE79077_MICROARRAY_GPL17077	NA	1.349375	1.4970187	1.4843768	NA	NA
DOWN_IFNA_DOSE_1000IU/ML_DURATION_24 H_CONDITION_A549_GSE60572_MICROARRAY_GPL10558	NA	1.3488262	NA	NA	1.798579	NA
DOWN_IL2_CONDITION_PURIFIED NAIVE B CELLS FROM BLOOD_DURATION_6H_GSE36975_MICROARRAY_GPL10558	NA	1.3462356	1.4341404	1.4018416	-1.1604687	NA
DOWN_TGFB3_DOSE_2_5NG/ML_CONDITION_B CELLS_DURATION_3H_GSE120367_MICROARRAY_GPL10558	NA	1.345466	NA	NA	2.2514715	NA
DOWN_IL10_CONDITION_MACROPHAGE_GSE49240_MICROARRAY_GPL10558	NA	1.3412231	NA	1.4425348	NA	NA
DOWN_TGFB1_DURATION_1D_CONDITION_PRIMARY AIRWAY EPITHELIAL CELLS_GSE84135_RNASEQ_SRP078053_GRCH38	NA	1.3401471	-1.2275574	NA	2.9218743	NA
DOWN_BMP7_GSE90638_MICROARRAY_HUGENE-1_0-ST-V1	NA	1.3383636	1.6390798	1.4446024	-1.886044	1.3845702
DOWN_IL36A_CONDITION_KERATINOCYTE_DURATION_24H_GSE109182_RNASEQ_SRP130972_GRCH38	NA	1.336084	NA	1.4365441	NA	1.5894147
DOWN_IFNB_DOSE_100 U/M_CONDITION_HELA_E-MTAB-1326_MICROARRAY_SAMHD1_AND_IFN_HUMAN_CELLS	NA	1.3350077	NA	NA	NA	NA
DOWN_IFNB_CONDITION_A549_DURATION_6H_GSE12664_MICROARRAY_GPL6480	NA	1.3322121	NA	NA	NA	NA
DOWN_IL27_CONDITION_CD14+ MONOCYTE WITH MCSF_GSE44955_MICROARRAY_HUGENE-1_0-ST-V1	NA	1.3295554	NA	1.40233	-1.1487635	1.4242629
DOWN_NRG1_DOSE_3_76PM_CONDITION_PRIMARY HUMAN HEPATOCYTES_DURATION_6H_GSE99926_MICROARRAY_HT_HG-U133_PLUS_PM	NA	1.3240968	1.441407	1.1834275	1.2219657	NA
DOWN_EGF_DURATION_24H_CONDITION_HELA_DOSE_150 NG/ML_GSE17403_MICROARRAY_GPL6102	NA	1.323786	1.3660345	NA	1.3556055	NA
UP_TGFB1_CONDITION_CD4+ T CELL_DURATION_18+8_GSE15390_MICROARRAY_GPL2507	NA	1.3236064	NA	NA	1.6846346	NA
DOWN_IL1B_CONDITION_PBMC_MYD88 DEFICIENCY_DURATION_6H_GSE40838_MICROARRAY_GPL10558	NA	1.3209794	1.5413697	NA	NA	NA
DOWN_IL15_CONDITION_PBMC_DURATION_24H_GSE59184_MICROARRAY_HG-U133_PLUS_2	NA	1.3188289	1.4470474	1.3911291	NA	NA
DOWN_TGFB1_DURATION_24H_CONDITION_LUNG_FIBROBLAST_NORMAL_GSE135065_MICROARRAY_PRIMEVIEW	NA	1.3171079	1.6876752	1.4237487	NA	1.4686917
DOWN_IL1B_CONDITION_HUMAN ASM_GFP_GSE13168_MICROARRAY_HG-U133A	NA	1.3170425	1.3725276	1.4920399	-1.2042867	NA
DOWN_EGF_DURATION_1H_CONDITION_SV589_GSE50982_MICROARRAY_GPL10558	NA	1.3156042	NA	1.4704523	1.7176572	NA
DOWN_TGFB1_GSE8730_MICROARRAY_HG-U133_PLUS_2	NA	1.314181	NA	1.3050704	1.5907986	NA
DOWN_TGFB1_CONDITION_MCF10A_GSE8240_MICROARRAY_HT_HG-U133A	NA	1.312232	NA	NA	NA	NA
UP_IL4_DOSE_10 NG/ML_DURATION_48H_CONDITION_MACROPHAGES_GSE35434_MICROARRAY_GPL6947	NA	1.3106306	NA	1.4252981	NA	NA
UP_IFNG_CONDITION_HEALTHY_GSE32407_MICROARRAY_HG-U133A_2	NA	NA	-1.8059568	1.4132172	1.2132206	NA
UP_MST1_DOSE_100 NG/ML_CONDITION_BXPC-3 PANCREATIC CANCER CELLS_DURATION_4H_GSE129075_RNASEQ_SRP189898_GRCH38	NA	NA	-1.7277822	-1.3939967	1.5783063	NA
UP_IL2_DOSE_200U_DURATION_4H_CONDITION_SEZ-4 CELL LINE_GSE8687_MICROARRAY_HG-U133_PLUS_2	NA	NA	-1.7237247	-1.4823636	NA	-1.3059633
UP_IFNG_DURATION_4H_CONDITION_CLASSICAL MONOCYTES_FETAL_GSE54817_MICROARRAY_GPL16699	NA	NA	-1.7095402	1.4266107	NA	NA
UP_IFNG_CONDITION_PSORIASIS_GSE32407_MICROARRAY_HG-U133A_2	NA	NA	-1.6345956	1.560733	1.3628526	NA
UP_IFNG_CONDITION_MICROGLIA_DURATION_24H_GSE1432_MICROARRAY_GPL96	NA	NA	-1.6265422	1.7262511	1.2408404	1.3801174
UP_IFNG_CONDITION_MACROPHAGE_GSE98368_RNASEQ_SRP105796_GRCH38	NA	NA	-1.6155285	NA	1.2813134	NA
UP_HGF_DOSE_50 NG/ML_CONDITION_HNSCC CELL LINE DETROIT 562_DURATION_48H_GSE135552_RNASEQ_SRP217801_GRCH38	NA	NA	-1.5652882	-1.3921858	NA	NA
UP_IFNG_DOSE_100 U/ML_DURATION_24H_CONDITION_MONOCYTE+MCSF_GSE11864_MICROARRAY_HG-U133_PLUS_2	NA	NA	-1.5521368	1.2085415	NA	NA
UP_IL27_CONDITION_CD14+ MONOCYTE WITH MCSF_GSE44955_MICROARRAY_HUGENE-1_0-ST-V1	NA	NA	-1.5384246	NA	NA	NA
UP_INS_DOSE_4_2 NM_DURATION_4H_CONDITION_MCF7_POLYSOME-ASSOCIATED_GSE76766_MICROARRAY_HUGENE-1_1-ST-V1	NA	NA	-1.5108248	-1.3684921	2.0838122	-1.497189
UP_EGF_DURATION_120MIN_CONDITION_MCF10A_GSE24391_MICROARRAY_HUEX-1_0-ST-V1	NA	NA	-1.5014161	-1.1308042	-1.9497552	-1.5020473
DOWN_TGFB1_DURATION_21D_CONDITION_MCF10A_GSE122093_RNASEQ_SRP167686_GRCH38	NA	NA	-1.4635354	1.4604154	1.7598116	NA
DOWN_PDL1_CONDITION_CD8+ T CELLS_DURATION_6H_GSE122149_RNASEQ_SRP167845_GRCH38	NA	NA	-1.4507923	-1.1558466	1.4742622	NA
DOWN_GCSF_CONDITION_BLOOD_300CGY_DURATION_24H_GSE58613_MICROARRAY_HG-U133A_2	NA	NA	-1.4476547	NA	NA	NA
UP_IFNG_CONDITION_HEK293 DELTA-RAF1_ER CELLS_DURATION_4H_GSE97979_RNASEQ_SRP104287_GRCH38	NA	NA	-1.4461268	1.4196434	1.3334819	NA
UP_IFNG_CONDITION_MONOCYTE_DURATION_6H_GSE36537_MICROARRAY_GPL6480	NA	NA	-1.4442068	1.4323344	1.1537462	1.4208752
UP_GMCSF_CONDITION_PDC_DURATION_6H_GSE57915_MICROARRAY_HG-U133_PLUS_2	NA	NA	-1.4423554	NA	-1.3243475	1.4315304
UP_EGF_CONDITION_HUMAN LUNG FIBROBLASTS_DURATION_8_0H_GSE60880_MICROARRAY_HG-U133A_2	NA	NA	-1.433246	-1.2452434	NA	NA
UP_IFNG_CONDITION_MACROPHAGE_E-MTAB-3255_MICROARRAY_MDM_TRANSFORMED_DATA_MATRIX	NA	NA	-1.4309261	1.6971083	NA	1.3741784
UP_IFNG_DURATION_3H_CONDITION_MONOCYTES STIMULATED WITH M-CSF_GSE130567_RNASEQ_SRP194387_GRCH38	NA	NA	-1.4303384	1.3039755	1.3836628	NA
UP_EGF_DURATION_300MIN_CONDITION_MCF10A_DOSE_10NG/ML_GSE69822_RNASEQ_SRP059431_GRCH38	NA	NA	-1.4163275	-1.5956386	1.2163084	NA
UP_TNFA_DOSE_5NG/ML_CONDITION_FIBROBLAST_DURATION_8H_GSE31064_MICROARRAY_GPL10558	NA	NA	-1.4107671	1.3289707	-1.1905994	NA
UP_IFNG_DOSE_20 N/M_DURATION_24H_CONDITION_PBMC_CD14+_E-MTAB-2232_MICROARRAY_AE	NA	NA	-1.4074636	1.4229361	NA	1.4344614
UP_IFNG_CONDITION_GMCSF_DURATION_6H_GSE46903_MICROARRAY_GPL6947	NA	NA	-1.406257	1.30795	NA	NA
UP_IFNB_CONDITION_MONO_GSE131990_RNASEQ_SRP199919_GRCH38	NA	NA	-1.402897	1.2962627	1.3209176	1.427459
UP_GMCSF_CONDITION_MONOCYTE_GSE123270_MICROARRAY_GPL10558	NA	NA	-1.4020824	1.3309616	NA	NA
UP_IFNG_CONDITION_MACROPHAGE_DURATION_18H_GSE36537_MICROARRAY_GPL6480	NA	NA	-1.3991277	NA	NA	NA
UP_IFNB_DURATION_8H_CONDITION_MONOCYTE DERIVED DENDRITIC CELLC (DCS)_GSE52081_MICROARRAY_HG-U133_PLUS_2	NA	NA	-1.3936384	1.1964824	-1.53484	NA
UP_INS_CONDITION_HUMAN KERATINOCYTES_DURATION_60MIN_GSE8531_MICROARRAY_HG-U133A_2	NA	NA	-1.3917236	NA	NA	NA
DOWN_IL4_CONDITION_CD4+ TH CELL_DURATION_12H_GSE32959_MICROARRAY_HG-U133_PLUS_2	NA	NA	-1.3912288	1.1721753	1.4516989	NA
DOWN_IL4_CONDITION_CD25- T CELL_DURATION_3D_GSE24634_MICROARRAY_HG-U133A	NA	NA	-1.382324	NA	NA	NA
DOWN_IL10_CONDITION_MONOCYTE_DURATION_3H_GSE82166_MICROARRAY_HUGENE-1_0-ST-V1	NA	NA	-1.382309	-1.3454485	-1.2871681	NA
UP_TNFA_DOSE_20 NG/ML_CONDITION_HASMCS_DURATION_8H_GSE45251_MICROARRAY_GPL4133	NA	NA	-1.3820733	1.3666749	-1.2497548	NA
UP_IFNG_DOSE_20 NG/ML_DURATION_24H_CONDITION_MONOCYTE-DERIVED MACROPHAGE_GSE64996_MICROARRAY_HUEX-1_0-ST-V1	NA	NA	-1.379739	1.3962617	NA	NA
UP_IFNG_DURATION_4H_CONDITION_CLASSICAL MONOCYTES_ADULT_GSE54817_MICROARRAY_GPL16699	NA	NA	-1.3767581	NA	-1.3278289	1.4392847
UP_IFNG_DURATION_2H_CONDITION_THP-1 MACROPHAGE_TB UNINFECTED_GSE17477_MICROARRAY_HG-U133A_2	NA	NA	-1.3763447	1.2510694	NA	NA
UP_TNFA_CONDITION_WHOLE BLOOD_DURATION_2H_GSE25742_MICROARRAY_GPL10558	NA	NA	-1.3749851	NA	-1.3272374	NA
UP_IFNG_CONDITION_MAC_GSE131990_RNASEQ_SRP199919_GRCH38	NA	NA	-1.3699547	NA	1.474469	NA
UP_EGF_DURATION_240MIN_CONDITION_MCF10A_GSE24391_MICROARRAY_HUEX-1_0-ST-V1	NA	NA	-1.3694282	-1.4652224	-1.5099217	NA
UP_IFNA_CONDITION_B-CELL_GSE117637_RNASEQ_SRP155182_GRCH38	NA	NA	-1.3687358	NA	-1.2337925	NA
UP_IFNG_CONDITION_HUVEC_GSE6092_MICROARRAY_HG-U133_PLUS_2	NA	NA	-1.3677001	1.5382761	NA	NA
UP_IFNB_CONDITION_PLASMACYTOID DENDRITIC CELLS (PDCS)_GSE37750_MICROARRAY_HG-U133_PLUS_2	NA	NA	-1.3642772	1.2707201	NA	NA
DOWN_IL4_CONDITION_CD25- T CELL_DURATION_5D_GSE24634_MICROARRAY_HG-U133A	NA	NA	-1.3550436	1.3063546	1.2434027	NA
DOWN_IFNG_CONDITION_MONOCYTE-DERVIED MACROPHAGES_DURATION_2H_GSE82227_RNASEQ_SRP076097_GRCH38	NA	NA	-1.3532782	NA	NA	NA
DOWN_ACTIVIN A_DURATION_3D_CONDITION_IPSC 3_5_GSE25557_MICROARRAY_HUGENE-1_0-ST-V1	NA	NA	-1.3519844	NA	-1.8810248	-1.3687203
UP_EGF_DOSE_6_25NG/ML_CONDITION_HELA KYOTO CELLS_DURATION_4H_GSE121485_RNASEQ_SRP166109_GRCH38	NA	NA	-1.3399482	NA	-1.2838639	NA
DOWN_WNT3A_DOSE_150NG/ML_CONDITION_CHRF 288-11 CELLS_DURATION_8H_GSE42071_MICROARRAY_GPL6884	NA	NA	-1.3382792	NA	1.6650376	NA
UP_IFNB_CONDITION_MONOCYTES_GSE34627_MICROARRAY_GPL6884	NA	NA	-1.335421	NA	NA	NA
UP_IFNG_DOSE_100 U/ML_DURATION_24H_CONDITION_MONOCYTE+MCSF+PAM3CYS_GSE11864_MICROARRAY_HG-U133_PLUS_2	NA	NA	-1.3326892	1.7408559	NA	1.4253339
DOWN_IL4_CONDITION_CD4+ T CELLS_DURATION_48H_GSE17974_MICROARRAY_HG-U133_PLUS_2	NA	NA	-1.3269049	1.394895	NA	NA
UP_TNFA_DOSE_10 NG/ML_DURATION_1H_CONDITION_NEUTROPHIL_GSE40548_RNASEQ_SRP015360_GRCH38	NA	NA	-1.3205588	NA	NA	NA
UP_IFNA_DOSE_100U/ML_CONDITION_CELL_LINE_MIAPACA_DURATION_24H_GSE21158_MICROARRAY_GPL6098	NA	NA	-1.3201395	NA	1.8904659	NA
UP_IFNG_CONDITION_HUMAN MONOCYTE-DERIVED DENDRITIC CELLS_GSE47621_MICROARRAY_HUGENE-1_0-ST-V1	NA	NA	-1.3194947	1.4687775	NA	NA
UP_FGF10_CONDITION_BT474_DURATION_6H_GSE70759_MICROARRAY_GPL10558	NA	NA	-1.3112886	-1.2929893	-1.3349323	NA
UP_TGFB1_DURATION_15D_CONDITION_FIBROBLAST_DOSE_0_2UG_GSE81997_MICROARRAY_GPL17077	NA	NA	-1.311211	NA	NA	NA
UP_IFNL_DOSE_25 NG/ML_DURATION_24H_CONDITION_PRIMARY HUMAN HEPATOCYTES_GSE31264_MICROARRAY_HG-U133_PLUS_2	NA	NA	-1.3081735	1.2499765	NA	NA
UP_IFNG_DOSE_100 NG/M_CONDITION_NHBE_E-MTAB-2091_MICROARRAY_HG-U133_PLUS_2	NA	NA	-1.308118	1.5535794	NA	1.5170716
UP_IL1B_DURATION_4H_CONDITION_MONOCYTE_GSE56681_MICROARRAY_HG-U133_PLUS_2	NA	NA	-1.3074256	NA	NA	NA
DOWN_IL4_CONDITION_CD4+ T CELLS_DURATION_72H_GSE17974_MICROARRAY_HG-U133_PLUS_2	NA	NA	-1.3052765	NA	NA	NA
UP_IL27_CONDITION_MONOCYTE DERIVED IMMATURE DCS_GSE44732_MICROARRAY_HUGENE-1_0-ST-V1	NA	NA	-1.3039141	1.3068849	NA	NA
DOWN_IFNA_DOSE_100U/ML_CONDITION_CELL_LINE_CALU6_DURATION_24H_GSE21158_MICROARRAY_GPL6098	NA	NA	-1.3002541	NA	-1.27036	NA
UP_IL1B_DOSE_10 NG/ML_DURATION_4H_CONDITION_HUMAN MAMMARY EPITHELIAL CELLS (HMEC)_GSE73914_MICROARRAY_GPL10558	NA	NA	-1.2986578	NA	-1.3198785	1.4248022
UP_IFNA_DOSE_100U/ML_CONDITION_CELL_LINE_CALU6_DURATION_24H_GSE21158_MICROARRAY_GPL6098	NA	NA	-1.2980384	NA	2.2324576	NA
UP_IFNG_CONDITION_WHOLE BLOOD_DURATION_48HRS_GSE78193_MICROARRAY_GPL6848	NA	NA	-1.2945515	1.4145535	1.1894957	1.3771665
UP_IFNB_DURATION_24H_CONDITION_PBMC_COMPLETE_RESPONDER_DOSE_16MU_GSE138064_MICROARRAY_HTA-2_0	NA	NA	-1.2928679	1.4929562	NA	1.5937742
DOWN_IFNB_DOSE_100 U/M_CONDITION_PBMC_DURATION_2H_E-MTAB-1724_MICROARRAY_HUGENE-1_1-ST-V1	NA	NA	-1.2888423	NA	NA	NA
UP_IFNB_CONDITION_T CD4_DURATION_4H_GSE60235_MICROARRAY_HUGENE-1_0-ST-V1	NA	NA	-1.2872362	1.2965671	-1.1481936	NA
DOWN_IFNB_DOSE_100IU/ML_DURATION_18H_CONDITION_PBMC_GSE71634_MICROARRAY_GPL10558	NA	NA	-1.2849678	1.1962403	1.2919508	NA
UP_TNFA_CONDITION_U937 (MONOCYTIC CELL LINE)_GSE46599_MICROARRAY_GPL10558	NA	NA	-1.2805321	1.3924736	NA	NA
UP_IFNA_CONDITION_CALU-3_DURATION_12H_GSE70217_MICROARRAY_GPL13497	NA	NA	-1.2786746	NA	NA	NA
UP_IFNG_DOSE_100 U/M_CONDITION_PRIMARY CELL_E-MTAB-5316_RNASEQ_ERP020771_GRCH38	NA	NA	-1.2755799	NA	NA	NA
UP_TGFB1_GSE8730_MICROARRAY_HG-U133A	NA	NA	-1.2751402	NA	NA	NA
UP_MCSF_CONDITION_MONOCYTE_GSE123573_RNASEQ_SRP173248_GRCH38	NA	NA	-1.2702223	-1.2770841	1.2529044	NA
DOWN_TGFB1_DURATION_12H_CONDITION_IOSE CELLS_GSE6653_MICROARRAY_HG-U133_PLUS_2	NA	NA	-1.269266	1.272427	-1.3531917	NA
UP_TNFA_CONDITION_CD4+ T CELLS_GSE52182_MICROARRAY_GPL6947	NA	NA	-1.2677286	NA	1.4777204	NA
UP_CD40L_CONDITION_PRIMARY BLOOD DENDRITIC CELLS_DURATION_6H_GSE73542_MICROARRAY_HG-U133_PLUS_2	NA	NA	-1.2671913	NA	NA	NA
UP_IFNB_DOSE_1000 IU/ML_CONDITION_HTLV-1-INFECTED CD4+ T CELLS_DURATION_6H_GSE34870_MICROARRAY_GPL6480	NA	NA	-1.263546	NA	-1.4659791	NA
DOWN_BMP4_CONDITION_INDUCED PLURIPOTENT STEM CELL (IPSCS)_DURATION_15D_GSE103945_RNASEQ_SRP117905_GRCH38	NA	NA	-1.2631996	-1.2791948	NA	NA
DOWN_TGFB1_CONDITION_CD4+ T CELL_DURATION_20_GSE15390_MICROARRAY_GPL2507	NA	NA	-1.2600515	NA	1.3151006	NA
UP_IFNG_CONDITION_WHOLE BLOOD_DURATION_24HRS_GSE78193_MICROARRAY_GPL6848	NA	NA	-1.260045	NA	NA	NA
UP_IFNB_DURATION_24H_CONDITION_PBMC_COMPLETE_RESPONDER_DOSE_8MU_GSE138064_MICROARRAY_HTA-2_0	NA	NA	-1.2512746	1.565593	NA	1.4730043
DOWN_IFNA_CONDITION_A549_DURATION_6H_GSE5542_MICROARRAY_GPL96	NA	NA	-1.2504169	NA	NA	NA
UP_IFNA_CONDITION_MONOCYTE_DURATION_24H_GSE46911_MICROARRAY_HG-U133A	NA	NA	-1.2471827	1.345025	NA	NA
DOWN_TGFB1_DURATION_6H_CONDITION_IOSE CELLS_GSE6653_MICROARRAY_HG-U133_PLUS_2	NA	NA	-1.243854	1.3665403	-1.3275111	-1.3171375
DOWN_IL4_CONDITION_MACROPHAGE_DURATION_6H_GSE57614_MICROARRAY_GPL6480	NA	NA	-1.2398773	1.2912601	-1.4166132	NA
UP_IFNG_CONDITION_ENDOTHELIAL_GSE3920_MICROARRAY_GPL96	NA	NA	-1.237475	1.2649382	-1.6925468	NA
DOWN_IFNA_DOSE_500 U/ML_CONDITION_IHH CELLS_DURATION_18H_GSE71732_MICROARRAY_GPL13497	NA	NA	-1.23403	-1.2552636	-1.7884626	NA
UP_BMP2_DOSE_0_1 ŒúG/ML_CONDITION_OSTEOBLASTS_DURATION_2H_GSE21727_MICROARRAY_GPL6104	NA	NA	-1.2289939	1.2036383	1.1642271	NA
DOWN_TNFA_CONDITION_HEK293 DELTA-RAF1_ER CELLS_DURATION_4H_GSE97979_RNASEQ_SRP104287_GRCH38	NA	NA	-1.2271364	NA	NA	NA
DOWN_IL17A_DOSE__CONDITION_CULTURED MACROPHAGES_GSE18686_MICROARRAY_GPL6947	NA	NA	-1.2262689	1.2430102	NA	NA
UP_HMGB1_DURATION_6H_CONDITION_HUVEC_DOSE_1 ŒúG/ML_GSE100404_MICROARRAY_GPL10558	NA	NA	-1.2231425	1.3246151	NA	NA
DOWN_LIF_CONDITION_CHORDOMA_GSE86036_MICROARRAY_GPL17692	NA	NA	-1.2210692	1.4804488	1.6292243	1.5518231
DOWN_IL21_DURATION_7D_CONDITION_CD138+ PLASMA CELLS AFTER 7 DAYS OF IL6+IFNA_GSE41208_MICROARRAY_GPL10558	NA	NA	-1.2202263	1.2275621	-2.074471	NA
UP_IFNA_CONDITION_T CD8_WITH ANTI CD3/CD8_DURATION_48H_GSE17301_MICROARRAY_HG-U133A_2	NA	NA	-1.2192024	1.2159054	-1.5062916	NA
UP_IFNG_CONDITION_B CELLS_DURATION_96H_GSE75007_MICROARRAY_GPL10558	NA	NA	-1.2166009	1.3422064	2.0844102	1.5184228
DOWN_IL4_CONDITION_CD4+ TH CELL_DURATION_72H_GSE32959_MICROARRAY_HG-U133_PLUS_2	NA	NA	-1.2160953	NA	-1.1807958	NA
UP_IFNB_DURATION_24H_CONDITION_PBMC_PARTIAL_RESPONDER_DOSE_8MU_GSE138064_MICROARRAY_HTA-2_0	NA	NA	-1.2097815	1.5939707	NA	1.6322767
UP_FGF21_CONDITION_INSULIN SENSITIVE_DIFFERENTIATED PREADIPOCYTES_GSE67279_MICROARRAY_HUGENE-1_0-ST-V1	NA	NA	-1.2095023	NA	-1.9658296	NA
DOWN_TGFB1_CONDITION_HUH7_DURATION_8D_GSE127763_MICROARRAY_GPL13369	NA	NA	-1.2088354	1.3378869	1.6853068	NA
UP_IFNG_CONDITION_MONOCYTES_GSE83957_MICROARRAY_GPL10558	NA	NA	-1.2086487	1.2103016	NA	1.4833542
UP_TNFA_CONDITION_NEUTROPHIL_DURATION_1H_GSE70068_RNASEQ_SRP059695_GRCH38	NA	NA	-1.2085549	NA	NA	NA
UP_IL21_DOSE_20 NG/ML_DURATION_30MIN_CONDITION_NAIVE NK CELLS_GSE129044_RNASEQ_SRP189872_GRCH38	NA	NA	-1.2080555	1.6179689	1.1797732	1.7705817
UP_CD40L_CONDITION_HFK16_DURATION_2H_GSE54181_MICROARRAY_GPL10558	NA	NA	-1.2080321	NA	NA	NA
UP_IL18_CONDITION_WHOLE BLOOD_HEALTHY ADULT_DURATION_6H_GSE103500_MICROARRAY_GPL10558	NA	NA	-1.2056417	-1.2612287	-1.2110585	-1.3933779
DOWN_TGFB1_DURATION_3H_CONDITION_IOSE CELLS_GSE6653_MICROARRAY_HG-U133_PLUS_2	NA	NA	-1.2044513	NA	NA	-1.3774366
UP_IL36G_CONDITION_KERATINOCYTE_DURATION_24H_GSE109182_RNASEQ_SRP130972_GRCH38	NA	NA	-1.2015165	1.3432627	NA	NA
DOWN_IL4_CONDITION_MONOCYTE_DURATION_6H_GSE47538_MICROARRAY_GPL13497	NA	NA	-1.1965412	NA	-1.6392335	NA
UP_IFNG_CONDITION_B CELLS_DURATION_12H_GSE75007_MICROARRAY_GPL10558	NA	NA	-1.1960893	1.4015464	2.114985	1.6577872
UP_IL13_CONDITION_LYMPHOMA_DURATION_1_5H_GSE23591_MICROARRAY_HUGENE-1_0-ST-V1	NA	NA	-1.1955172	NA	-1.401367	NA
UP_IL21_CONDITION_INTESTINAL INTRAEPITHELIAL CYTOTOXIC T CELLS_GSE120904_RNASEQ_SRP163900_GRCH38	NA	NA	-1.1947553	-1.1434932	1.6526821	NA
UP_IFNG_DOSE_10 NG/M_CONDITION_MACROPHAGE_DURATION_1D_E-MTAB-5913_MICROARRAY_HG-U133_PLUS_2	NA	NA	-1.1915723	1.3829573	NA	1.3712314
UP_IFNA_CONDITION_MONOCYTE_DURATION_2D_GSE46911_MICROARRAY_HG-U133A	NA	NA	-1.1913668	1.4718359	NA	NA
UP_IFNB_CONDITION_HUMAN PRIMARY B CELLS_DURATION_3H_GSE23307_MICROARRAY_GPL6104	NA	NA	-1.1911674	1.3765632	NA	NA
DOWN_TGFB1_CONDITION_CD4+ T CELLS_GSE7497_MICROARRAY_GPL2507	NA	NA	-1.1863927	NA	NA	NA
UP_IFNA_DOSE_100U/ML_CONDITION_CELL_LINE_D10_DURATION_24H_GSE21158_MICROARRAY_GPL6098	NA	NA	-1.1861179	1.210035	1.8304319	NA
DOWN_IL4_CONDITION_CD4+ T CELLS_DURATION_12H_GSE17974_MICROARRAY_HG-U133_PLUS_2	NA	NA	-1.1853671	1.3540343	1.4226575	NA
DOWN_IFNB_DOSE_1000 U/ML_CONDITION_BRONCHIAL EPITHELIAL_DURATION_1_5 H_GSE19392_MICROARRAY_HT_HG-U133A	NA	NA	-1.1847295	-1.123237	NA	NA
DOWN_ACTIVIN A_DURATION_30H_CONDITION_EMBRYONIC STEM CELL H1_GSE99202_RNASEQ_SRP107845_GRCH38	NA	NA	-1.175161	1.2567923	2.39777	-1.3346279
DOWN_IL6_CONDITION_MCF-7_DURATION_6D_GSE54329_MICROARRAY_HG-U219	NA	NA	-1.1748601	NA	NA	NA
UP_TGFA_DURATION_120MIN_CONDITION_HKE3_GSE105094_RNASEQ_SRP120173_GRCH38	NA	NA	-1.1743528	-1.186183	NA	NA
DOWN_IL10_DURATION_10 H_CONDITION_MONOCYTES_GSE47122_MICROARRAY_HG-U133_PLUS_2	NA	NA	-1.1722242	1.5728863	NA	NA
UP_IL1B_DOSE_50 NG/M_CONDITION_NHBE_E-MTAB-2091_MICROARRAY_HG-U133_PLUS_2	NA	NA	-1.1683707	1.3397614	1.6205906	NA
UP_TGFB1_DURATION_20H_CONDITION_CD4+ T CELL_GSE17198_MICROARRAY_GPL2507	NA	NA	-1.1649499	1.3665757	1.4165654	1.5065265
UP_IL1B_CONDITION_PBMC_HEALTHY_DURATION_6H_GSE40838_MICROARRAY_GPL10558	NA	NA	-1.163758	NA	-1.42535	NA
DOWN_GCSF_CONDITION_BLOOD_150CGY_DURATION_6H_GSE58613_MICROARRAY_HG-U133A_2	NA	NA	-1.1607573	NA	NA	NA
DOWN_IL15_CONDITION_INTESTINAL EPITHELIAL CELLS_GSE120904_RNASEQ_SRP163900_GRCH38	NA	NA	-1.1604549	NA	1.9723316	NA
UP_IFNA_GSE49835_MICROARRAY_GPL10558	NA	NA	-1.1601074	1.3564247	1.5365378	NA
UP_IFNG_DOSE_20 NG/ML_DURATION_24H_CONDITION_ALVEOLAR MACROPHAGE_GSE64995_MICROARRAY_HUEX-1_0-ST-V1	NA	NA	-1.1589433	1.2002164	NA	NA
UP_IFNG_CONDITION_MONO_GSE131990_RNASEQ_SRP199919_GRCH38	NA	NA	-1.1585523	NA	1.506094	NA
DOWN_BMP4_DURATION_8H_CONDITION_HESC_H9_GSE104969_RNASEQ_SRP119933_GRCH38	NA	NA	-1.1581436	NA	NA	-1.3501146
DOWN_IFNG_CONDITION_MAC_GSE131990_RNASEQ_SRP199919_GRCH38	NA	NA	-1.1558331	1.1693764	NA	NA
UP_TNFA_CONDITION_K562_DURATION_4H_GSE136439_MICROARRAY_HT_HG-U133_PLUS_PM	NA	NA	-1.1535351	NA	NA	NA
UP_IFNG_DOSE_20 NG/ML_CONDITION_CULTURED MACROPHAGES_GSE18686_MICROARRAY_GPL6947	NA	NA	-1.1524429	1.6281389	NA	1.5416609
DOWN_WNT3A_DURATION_24H_CONDITION_H1 HESC_GSE103175_RNASEQ_SRP116319_GRCH38	NA	NA	-1.1518269	1.3392097	NA	NA
UP_IFNB_GSE60234_MICROARRAY_HUGENE-1_0-ST-V1	NA	NA	-1.1485429	NA	NA	NA
DOWN_IFNG_CONDITION_MONOCYTES_GSE83957_MICROARRAY_GPL10558	NA	NA	-1.1483798	NA	NA	NA
UP_IFNG_CONDITION_PMN_GSE131990_RNASEQ_SRP199919_GRCH38	NA	NA	-1.147425	1.2501404	1.7248096	NA
UP_IFNG_CONDITION_PRIMARY MONOCYTES_GSE86298_MICROARRAY_HUGENE-1_0-ST-V1	NA	NA	-1.145978	1.6582938	1.4456877	1.440461
DOWN_IL13_CONDITION_DC_GSE131990_RNASEQ_SRP199919_GRCH38	NA	NA	-1.1445805	NA	NA	NA
UP_IL12_CONDITION_CD4+ T CELL_DURATION_48H_GSE20198_MICROARRAY_HG-U133A	NA	NA	-1.1442784	1.548831	NA	NA
DOWN_BMP4_DOSE_25NG/UL_DURATION_2H_CONDITION_MOPB CD34+ SELECTED CELLS_GSE26351_MICROARRAY_HG-U133_PLUS_2	NA	NA	-1.1439706	NA	-1.6410756	-1.4084766
UP_EGF_CONDITION_PRIMARY KERATINOCYTE_GSE32217_MICROARRAY_HUGENE-1_0-ST-V1	NA	NA	-1.1428207	NA	-1.345572	NA
DOWN_CXCL12_CONDITION_T CELL_GSE12449_MICROARRAY_GPL1708	NA	NA	-1.1425544	NA	-1.4746833	NA
DOWN_TGFB1_DOSE_10 NG/ML_CONDITION_HUMAN OSTEOBLAST CELL LINE_GSE17843_MICROARRAY_GPL4133	NA	NA	1.807654	1.3833134	1.1710062	1.5215646
DOWN_MSTN_DOSE_10 NG/ML_CONDITION_HSKMCS_DURATION_24H_GSE67326_MICROARRAY_GPL570	NA	NA	1.7013807	NA	-1.7462729	NA
DOWN_GMCSF_CONDITION_TF-1_PMSCV-PURO EMPTY VECTOR_DURATION_12H_GSE60990_MICROARRAY_HUGENE-1_0-ST-V1	NA	NA	1.696629	1.461766	-1.1666508	-1.3233846
DOWN_IFNA_CONDITION_CALU-3_DURATION_3H_GSE33264_MICROARRAY_GPL4133	NA	NA	1.6722898	NA	-1.2904577	NA
UP_BMP2_DURATION_1D_CONDITION_HMSC_GSE84500_MICROARRAY_HG-U133_PLUS_2	NA	NA	1.665308	1.5104523	-1.7833753	NA
DOWN_TGFA_DOSE_100PG/ML_CONDITION_CHORIOCARCINOMA CELL LINE_DURATION_48H_GSE119651_MICROARRAY_GPL21185	NA	NA	1.6619703	1.7220476	-1.2143162	NA
DOWN_TNFA_CONDITION_A549_GSE32254_MICROARRAY_HUGENE-1_0-ST-V1	NA	NA	1.6461853	1.4435605	-1.3992888	NA
DOWN_EGF_CONDITION_HUMAN LUNG FIBROBLASTS_DURATION_8_0H_GSE60880_MICROARRAY_HG-U133A_2	NA	NA	1.6390346	1.3964378	-1.9149078	NA
DOWN_HBEGF_DOSE_50_0NG/ML_CONDITION_EPITHELIAL CELL_E-MTAB-2091_MICROARRAY_HG-U133_PLUS_2	NA	NA	1.6293967	1.4164989	-1.9745542	1.5718403
DOWN_BMP2_DURATION_21D_CONDITION_HUMAN BM MSC_GSE10315_MICROARRAY_HG-U133_PLUS_2	NA	NA	1.6160694	-1.1103464	-1.8294635	NA
UP_TNFA_CONDITION_PBMC_HOIL DEFICIENCY_DURATION_2H_GSE40838_MICROARRAY_GPL10558	NA	NA	1.5982031	NA	NA	NA
DOWN_BMP2_DURATION_3D_CONDITION_HUMAN BM MSC_GSE10315_MICROARRAY_HG-U133_PLUS_2	NA	NA	1.5971574	-1.1645311	-2.0400496	1.3749212
DOWN_TGFB1_DURATION_24H_CONDITION_MACROPHAGE IL4 DEX_GSE7568_MICROARRAY_HG-U133_PLUS_2	NA	NA	1.5724708	1.6898035	NA	1.4766533
DOWN_EGF_DOSE_100 NG/ML_CONDITION_HT-29 COLORECTAL ADENOCARCINOMA CELL LINE_DURATION_8H_GSE69639_MICROARRAY_GPL96	NA	NA	1.5689726	NA	NA	-1.507713
DOWN_EGF_DURATION_480MIN_CONDITION_MCF10A_GSE24391_MICROARRAY_HUEX-1_0-ST-V1	NA	NA	1.5685749	1.8512076	-1.2424743	NA
DOWN_TNFA_DURATION_12H_CONDITION_SYNOVIAL FIBROBLASTS_GSE13837_MICROARRAY_HG-U133_PLUS_2	NA	NA	1.5638613	1.2432374	-1.7811812	NA
DOWN_IL1B_CONDITION_PACREATIC ISLETS_DURATION_24H_GSE131320_RNASEQ_SRP198958_GRCH38	NA	NA	1.5623047	1.3357242	1.3211162	NA
DOWN_IFNG_CONDITION_PSORIASIS_GSE32407_MICROARRAY_HG-U133A_2	NA	NA	1.5620478	1.2582413	-1.4391289	-1.3259299
UP_IL13_DURATION_8_CONDITION_FIBROBLAST_GSE56308_MICROARRAY_GPL6480	NA	NA	1.5518727	1.3737607	1.2052493	NA
DOWN_MSTN_DOSE_300 NG/ML_CONDITION_HSKMCS_DURATION_8H_GSE67326_MICROARRAY_GPL570	NA	NA	1.5506107	1.2254473	-1.9479322	NA
DOWN_IL2_CONDITION_KIT225_GSE40618_MICROARRAY_HG-U133_PLUS_2	NA	NA	1.5445167	1.4034034	-1.769063	NA
DOWN_IL2_CONDITION_PRIMARY T-CELL ACTIVAITON IN CD4+ AND CD8+ SUBSETS_DURATION_48H_GSE7572_MICROARRAY_GPL887	NA	NA	1.5370483	NA	-1.2314243	NA
DOWN_IL2_CONDITION_NK CELLS-PERIPHERAL BLOOD_GSE22886_MICROARRAY_HG-U133A	NA	NA	1.5346419	1.4833484	NA	1.5106088
DOWN_IL1B_DOSE_10NG/ML_CONDITION_SWAN 71 TROPHOBLASTS_GSE31679_MICROARRAY_GPL6947	NA	NA	1.5300798	1.2851434	-1.3721434	1.4097587
UP_IL4_CONDITION_MONOCYTE_DURATION_18H_GSE36537_MICROARRAY_GPL6480	NA	NA	1.5139278	1.2140698	NA	NA
DOWN_IFNG_DOSE_50 N/M_DURATION_3H_CONDITION_A375_E-MEXP-3720_MICROARRAY_HUGENE-1_0-ST-V1	NA	NA	1.513894	1.2524259	-1.7972611	NA
UP_BMP4_CONDITION_CCL-171_DURATION_12H_GSE66109_MICROARRAY_GPL19807	NA	NA	1.5126253	1.2117887	NA	NA
DOWN_TNFA_DOSE_100PG/ML_CONDITION_BEWO_NO IGF-1_GSE119651_MICROARRAY_GPL21185	NA	NA	1.5123248	NA	-1.4440374	NA
UP_LIF_CONDITION_FEMALE HIPSC_GSE44044_MICROARRAY_GPL6480	NA	NA	1.5087295	1.2741354	-1.8729584	NA
DOWN_TWEAK_CONDITION_U2OS_DURATION_4H_GSE41828_MICROARRAY_HG-U133_PLUS_2	NA	NA	1.5007614	1.1858542	-2.081355	NA
DOWN_TGFB1_CONDITION_PRIMARY HUMAN SKIN FIBROBLASTS_WITHOUT LPA_GSE125519_MICROARRAY_GPL17077	NA	NA	1.4905424	NA	NA	NA
DOWN_IGF1_CONDITION_MCF-7_DURATION_24H_GSE7561_MICROARRAY_HG-U133A_2	NA	NA	1.4881237	1.5100133	-1.2112464	1.6359751
DOWN_IFNA_CONDITION_FIBROBLAST_GSE3920_MICROARRAY_GPL96	NA	NA	1.4795644	NA	NA	NA
DOWN_BMP7_CONDITION_MDA-MB-231_DURATION_24H_GSE66108_MICROARRAY_GPL9257	NA	NA	1.4793841	NA	-1.3612708	NA
UP_BMP6_CONDITION_MESENCHYMAL STEM CELLS_DURATION_8H_GSE13604_MICROARRAY_HG-U133_PLUS_2	NA	NA	1.4782155	NA	-2.1771386	NA
DOWN_TGFB1_DURATION_12H_CONDITION_SYNOVIAL FIBROBLASTS_GSE13837_MICROARRAY_HG-U133_PLUS_2	NA	NA	1.4772086	1.3951949	-1.3625039	1.5582343
DOWN_IL1B_DURATION_8H_CONDITION_AIRWAY SMOOTH MUSCLE_ASTHMATIC_GSE63383_MICROARRAY_HUGENE-1_0-ST-V1	NA	NA	1.4755422	1.5130866	-1.7593915	NA
DOWN_IL1B_CONDITION_PBMC_HEALTHY_DURATION_6H_GSE40838_MICROARRAY_GPL10558	NA	NA	1.4731144	NA	NA	NA
UP_CXCL12_DOSE_200 NG/ ML_CONDITION_HELA_DURATION_48H_GSE93568_MICROARRAY_GPL13252	NA	NA	1.4718478	1.7954224	NA	NA
UP_TGFB1_DOSE_3 NG/ML_CONDITION_TH1 CELLS_GSE2770_MICROARRAY_HG-U133A	NA	NA	1.4697883	NA	-1.4758338	NA
UP_IL1B_DOSE_1NG/ML_CONDITION_ENDOMETRIAL STROMAL_T-HESC_GSE40007_MICROARRAY_GPL2895	NA	NA	1.4661102	-1.3497018	-1.4151489	NA
DOWN_IL4_DURATION_4H_CONDITION_MONOCYTE_GSE35304_MICROARRAY_GPL6480	NA	NA	1.4630661	1.3930767	NA	NA
UP_ACTIVIN A_DOSE_100 NG/ML_CONDITION_INDUCED MESENCHYMAL STROMAL CELL_GSE62783_MICROARRAY_HG-U133_PLUS_2	NA	NA	1.4592677	-1.2265959	-1.9428197	NA
UP_IFNG_GSE16252_MICROARRAY_GPL8601	NA	NA	1.4536586	1.3808787	NA	1.3954775
UP_IL20_CONDITION_NHEK_GSE7216_MICROARRAY_HG-U133_PLUS_2	NA	NA	1.4367751	1.4168601	NA	NA
DOWN_TNFA_DOSE_10 NG/ML_DURATION_1W_CONDITION_CHORDOMA CELL_GSE101866_MICROARRAY_GPL17692	NA	NA	1.4367158	1.349033	-1.8838571	NA
DOWN_TGFB1_CONDITION_IPF769_GSE109585_MICROARRAY_GPL21185	NA	NA	1.4360758	1.3459344	NA	NA
UP_IL25_CONDITION_ILC2 (LINEAGE NEGATIVE, CRTH2+, CD161+, CD127+)_DURATION_24H_GSE45458_MICROARRAY_GPL13497	NA	NA	1.4343718	1.2813272	-1.6156248	NA
DOWN_IFNG_DOSE_100 U/ML_DURATION_24H_CONDITION_MONOCYTE+MCSF_GSE11864_MICROARRAY_HG-U133_PLUS_2	NA	NA	1.4335747	1.547385	-1.5034783	1.4304072
DOWN_TGFB1_DOSE_2NG/ML_CONDITION_HK-2_DURATION_48H_GSE20247_MICROARRAY_GPL6884	NA	NA	1.4300728	1.4227405	-1.3998696	1.6633636
DOWN_IL1B_DOSE_10 NG/ML_CONDITION_CHONDROCYTES_GSE11427_MICROARRAY_GPL6824	NA	NA	1.429841	NA	-1.161867	NA
UP_IL10_CONDITION_MACROPHAGE_DURATION_12H_GSE57614_MICROARRAY_GPL6480	NA	NA	1.4296372	NA	-1.8040408	NA
DOWN_TGFB1_CONDITION_ACTIVATED MACROPHAGE_GSE134555_RNASEQ_SRP215472_GRCH38	NA	NA	1.424801	1.3366368	-1.5956032	-1.3348927
UP_BMP4_CONDITION_IMMATURE BONE MARROW MESENCHYMAL STEM CELLS_GSE66723_MICROARRAY_GPL11532	NA	NA	1.4244452	NA	-2.1388195	NA
DOWN_TNFA_CONDITION_HUMAN UMBLICAL VEIN ENDOTHELIAL CELLS_GSE121958_RNASEQ_SRP167203_GRCH38	NA	NA	1.4229182	NA	-1.4561646	NA
DOWN_TNFA_DOSE_10 NG/ML_CONDITION_HUMAN_MM6_AND_HCAEC_DURATION_4H_E-MTAB-6721_MICROARRAY_HG-U133_PLUS_2	NA	NA	1.4184412	NA	-1.6363535	NA
DOWN_IL15_CONDITION_PBMC_DURATION_6H_GSE59184_MICROARRAY_HG-U133_PLUS_2	NA	NA	1.4173217	1.2643659	NA	NA
DOWN_TNFA_DOSE_50 PG/ML_CONDITION_HCAEC_3D CULTURE_DURATION_4H_E-MTAB-7555_MICROARRAY_HG-U133_PLUS_2	NA	NA	1.4172918	NA	-1.7550348	NA
DOWN_IGF1_CONDITION_MCF7_DURATION_24H_GSE26834_MICROARRAY_HG-U133A_2	NA	NA	1.4155633	1.5231955	-1.2838318	1.4651021
DOWN_TWEAK_CONDITION_MDA-MB-436_DURATION_1H_GSE42045_MICROARRAY_HG-U133_PLUS_2	NA	NA	1.4132864	1.1776931	-1.2353431	NA
DOWN_IL3_DOSE_10 NG/ML_DURATION_24H_CONDITION_BASOPHILS_GSE64639_MICROARRAY_GPL10558	NA	NA	1.4102913	1.2412332	NA	NA
UP_EGF_CONDITION_HUMAN PROXIMAL TUBULAR EPITHELIAL CELLS_GSE113039_RNASEQ_SRP139759_GRCH38	NA	NA	1.4094877	NA	-1.3545041	NA
UP_BMP2_CONDITION_ADIPOCYTE_DURATION_48H_E-MTAB-3731_MICROARRAY_HG-U133A	NA	NA	1.4032245	NA	-1.6703655	NA
DOWN_GDF11_DOSE_10 NG/ML_CONDITION_HSKMCS_DURATION_24H_GSE67326_MICROARRAY_GPL570	NA	NA	1.4021869	-1.1060921	-2.126805	-1.7064501
DOWN_BMP2_DURATION_1D_CONDITION_HUMAN BM MSC_GSE10315_MICROARRAY_HG-U133_PLUS_2	NA	NA	1.399647	-1.1787649	-2.164894	NA
UP_IL4_CONDITION_MACROPHAGE_DURATION_6H_GSE57614_MICROARRAY_GPL6480	NA	NA	1.3973632	1.2976242	-1.3939481	NA
UP_BDNF_DURATION_1D_CONDITION_SH-SY5Y (EC94030304, OBTAINED FROM ECACC (EUROPEAN COLLECTION OF CELL CULTURES))_GSE9169_MICROARRAY_HG-U133_PLUS_2	NA	NA	1.3969063	1.3288192	-1.9238474	NA
UP_IGF2_CONDITION_DENTAL PROGENITOR/STEM CELLS_DURATION_7D_GSE20963_MICROARRAY_HUGENE-1_0-ST-V1	NA	NA	1.388705	-1.1412927	-1.6707093	NA
DOWN_EGF_DURATION_120MIN_CONDITION_MCF10A_GSE24391_MICROARRAY_HUEX-1_0-ST-V1	NA	NA	1.3875705	1.592594	-1.1914868	NA
UP_EPO_CONDITION_HNSCC XENOGRAFT_DURATION_1H_GSE58194_MICROARRAY_GPL13376	NA	NA	1.3868732	NA	-1.8070307	NA
DOWN_TNFA_DOSE_40 NG/ML_CONDITION_MDA-MB-231_WITHOUT APIGENIN_GSE120550_MICROARRAY_GPL17692	NA	NA	1.379742	1.4234637	-1.3185595	NA
UP_CXCL12_CONDITION_CORD BLOOD CELLS_GSE20891_MICROARRAY_HG-U133_PLUS_2	NA	NA	1.3794959	-1.1215413	NA	NA
DOWN_IL1B_DOSE_10 NG/ML_DURATION_2H_CONDITION_AORTIC SMOOTH MUSCLE CELL_GSE59740_MICROARRAY_HG-U133A_2	NA	NA	1.3768926	1.2853247	-1.8755839	NA
DOWN_TNFA_CONDITION_SMOOTH MUSCLE CELLS_GSE96962_RNASEQ_SRP102361_GRCH38	NA	NA	1.375212	1.375252	-1.5474961	NA
DOWN_GMCSF_DURATION_4H_CONDITION_MONOCYTE_GSE35304_MICROARRAY_GPL6480	NA	NA	1.3732346	1.4100281	NA	NA
UP_TGFB1_CONDITION_HMSC_DURATION_3D_GSE84500_MICROARRAY_HG-U133_PLUS_2	NA	NA	1.37089	1.527967	-1.2208742	NA
UP_TNFA_DOSE_100NG/ML_CONDITION_BEWO_WITH IGF-1_GSE119651_MICROARRAY_GPL21185	NA	NA	1.3688397	NA	-1.281554	NA
DOWN_GDF2_DOSE_50 NG/ML_CONDITION_HEPATIC STELLATE CELL LINE LX2_DURATION_24H_GSE104482_MICROARRAY_GPL15207	NA	NA	1.3583895	NA	-1.3614069	NA
DOWN_IFNA_DURATION_6H_CONDITION_PRIMARY HUMAN HEPATOCYTES_GSE31193_MICROARRAY_HG-U133_PLUS_2	NA	NA	1.3583727	NA	NA	NA
UP_CCL19_CONDITION_T CELL_GSE12449_MICROARRAY_GPL1708	NA	NA	1.3580896	1.3746834	-1.3675004	NA
DOWN_BAFF_DURATION_24H_CONDITION_BL2 CELLS_GSE100111_MICROARRAY_HUGENE-1_0-ST-V1	NA	NA	1.3576024	1.7166251	-1.1709497	NA
DOWN_GMCSF_CONDITION_MONOCYTE_GSE123270_MICROARRAY_GPL10558	NA	NA	1.3536872	NA	1.9585186	NA
DOWN_TGFB1_CONDITION_HACAT_DURATION_2H_E-MTAB-265_MICROARRAY_LOG_RSN_NORMALIZED	NA	NA	1.3513608	NA	NA	NA
DOWN_IL10_DOSE_10 NG/M_CONDITION_MACROPHAGE_DURATION_6D_E-MTAB-5913_MICROARRAY_HG-U133_PLUS_2	NA	NA	1.3448843	-1.2626172	-1.1915253	NA
DOWN_HMGB1_DURATION_24H_CONDITION_DERMAL FIBROBLASTS_GSE47616_MICROARRAY_GPL10558	NA	NA	1.34477	1.2073969	-1.7585365	1.4477355
DOWN_TGFB1_DURATION_12H_CONDITION_ADENOCARCINOMIC¬†HUMAN¬†ALVEOLAR¬†BASAL¬†EPITHELIAL_GSE69667_RNASEQ_SRP059252_GRCH38	NA	NA	1.3441871	1.493275	-1.3416275	NA
DOWN_TGFB1_CONDITION_HMSC_DURATION_7D_GSE84500_MICROARRAY_HG-U133_PLUS_2	NA	NA	1.3440199	1.4232284	NA	NA
UP_TNFA_CONDITION_HUMAN GINGIVAL FIBROBLAST CELL LINES_DURATION_6H_GSE13903_MICROARRAY_GPL7768	NA	NA	1.3419002	1.4080801	-1.2115434	NA
UP_IL6_DOSE_200 NG/ML_CONDITION_HK-2_IL6_DURATION_90MIN_GSE68940_MICROARRAY_GPL10558	NA	NA	1.3417834	NA	NA	NA
DOWN_IFNG_CONDITION_MACROPHAGE_GSE49240_MICROARRAY_GPL10558	NA	NA	1.3416928	1.5162127	1.276516	NA
DOWN_IL1B_DURATION_8H_CONDITION_AIRWAY SMOOTH MUSCLE_HEALTHY_GSE63383_MICROARRAY_HUGENE-1_0-ST-V1	NA	NA	1.3409455	1.3808248	-1.7569752	1.4702563
DOWN_IFNA_GSE100928_MICROARRAY_HUGENE-1_0-ST-V1	NA	NA	1.3408396	NA	-1.6738019	NA
DOWN_IFNA_DOSE_1000 IU/ML_CONDITION_HTLV-1-INFECTED CD4+ T CELLS_DURATION_6H_GSE34870_MICROARRAY_GPL6480	NA	NA	1.3380479	1.4112785	-1.4102124	NA
DOWN_IL10_CONDITION_MACROPHAGE_DURATION_24H_GSE57614_MICROARRAY_GPL6480	NA	NA	1.3371714	NA	-1.3569633	NA
DOWN_IL3_DOSE_10 NG/ML_DURATION_1D_CONDITION_BASOPHILS_GSE64638_MICROARRAY_GPL6883	NA	NA	1.3340801	1.3540813	NA	NA
DOWN_TNFA_DOSE_10000 PG/ML_CONDITION_HCAEC_3D CULTURE_DURATION_4H_E-MTAB-7555_MICROARRAY_HG-U133_PLUS_2	NA	NA	1.330943	NA	-1.6185503	NA
DOWN_EPO_CONDITION_HNSCC XENOGRAFT_DURATION_48H_GSE58194_MICROARRAY_GPL13376	NA	NA	1.3303896	1.2066767	-1.1716037	NA
DOWN_IGF1_CONDITION_MCF-7_DURATION_3H_GSE7561_MICROARRAY_HG-U133A_2	NA	NA	1.3287947	1.716058	-1.7519087	1.4213682
DOWN_GDF11_DOSE_30 NG/ML_CONDITION_HSKMCS_DURATION_24H_GSE67326_MICROARRAY_GPL570	NA	NA	1.3241572	NA	-2.0789146	-1.3401781
DOWN_IFNA_CONDITION_TH1_DURATION_5D+4H_GSE54627_MICROARRAY_HUGENE-1_1-ST-V1	NA	NA	1.3232291	NA	NA	NA
DOWN_TGFA_CONDITION_HUMAN KERATINOCYTES_DURATION_60MIN_GSE8531_MICROARRAY_HG-U133A_2	NA	NA	1.3168211	1.2288619	-1.4679266	NA
UP_IL10_CONDITION_MACROPHAGE_E-MTAB-3255_MICROARRAY_MDM_TRANSFORMED_DATA_MATRIX	NA	NA	1.3159126	1.5952059	1.1683784	NA
DOWN_IGF1_CONDITION_MCF7_DURATION_3H_GSE26834_MICROARRAY_HG-U133A_2	NA	NA	1.3142836	1.771117	-1.8206465	1.3987274
DOWN_TNFA_DOSE_500 PG/ML_CONDITION_HCAEC_3D CULTURE_DURATION_4H_E-MTAB-7555_MICROARRAY_HG-U133_PLUS_2	NA	NA	1.3049659	1.2814043	-1.7163479	NA
UP_TGFB1_DOSE_10NG/ML_DURATION_24H_CONDITION_GFAP-NEGATIVE LAMINA CRIBROSA CELLS_GSE2705_MICROARRAY_GPL96	NA	NA	1.3013163	NA	-1.3814199	NA
DOWN_CXCL12_CONDITION_CD14+ PERIPHERAL BLOOD MONOCYTES_GSE24496_MICROARRAY_GPL11010	NA	NA	1.299918	NA	NA	NA
UP_INS_CONDITION_HUMAN KERATINOCYTES_DURATION_30MIN_GSE8531_MICROARRAY_HG-U133A_2	NA	NA	1.2979516	1.2904835	NA	NA
DOWN_IFNA_DOSE_500U/ML_CONDITION_SKOV3_DURATION_6H_GSE31019_MICROARRAY_HUGENE-1_0-ST-V1	NA	NA	1.297409	1.1702459	-1.3811482	NA
DOWN_IFNA_CONDITION_TH2_DURATION_5D_GSE54627_MICROARRAY_HUGENE-1_1-ST-V1	NA	NA	1.2972941	NA	NA	NA
UP_TGFB1_DURATION_8H_CONDITION_DERMAL FIBROBLASTS_GSE12493_MICROARRAY_GPL6480	NA	NA	1.2971056	NA	-1.4143307	NA
DOWN_IFNG_CONDITION_MACROPHAGE_GSE98368_RNASEQ_SRP105796_GRCH38	NA	NA	1.2934618	1.326907	-1.2352624	NA
DOWN_EGF_CONDITION_ISHIKAWA H_DURATION_24H_GSE20854_MICROARRAY_HG-U133_PLUS_2	NA	NA	1.2920246	1.3461444	NA	NA
UP_IL7_CONDITION_CD19+ B CELLS_E-MEXP-2878_MICROARRAY_HG-U133_PLUS_2	NA	NA	1.2903583	NA	-1.760736	NA
DOWN_IL2_CONDITION_PRIMARY T-CELL ACTIVAITON IN CD4+ AND CD8+ SUBSETS_DURATION_72H_GSE7572_MICROARRAY_GPL887	NA	NA	1.2897946	NA	NA	NA
UP_VEGFA_DURATION_4H_CONDITION_LYMPHATIC ENDOTHELIAL CELL_GSE11228_MICROARRAY_GPL2986	NA	NA	1.2892078	-1.3101386	-1.5507505	NA
DOWN_IL1B_DOSE_2NG/ML_DURATION_36H_CONDITION_MIA PACA-2_GSE26702_MICROARRAY_GPL6884	NA	NA	1.2876325	NA	-1.1623058	NA
UP_WNT3A_CONDITION_PARENTAL PC9_GSE14107_MICROARRAY_HG-U133A_2	NA	NA	1.2871101	NA	-1.8625237	NA
DOWN_IFNG_DOSE_1000IU/ML_DURATION_48H_CONDITION_MELANOMA CELL LINE_GSE51259_MICROARRAY_GPL14550	NA	NA	1.285969	1.2068026	-1.358891	1.7148772
DOWN_IFNG_CONDITION_GMCSF_DURATION_24H_GSE46903_MICROARRAY_GPL6947	NA	NA	1.2859182	1.2484169	2.4059532	NA
DOWN_TNFA_DOSE_5 NG/ML_DURATION_24H_CONDITION_THP-1 CELLS_GSE28995_MICROARRAY_HG-U133_PLUS_2	NA	NA	1.28469	1.3293567	NA	NA
UP_IL4_DURATION_72H_CONDITION_CD14+ MONOCYTES_GSE96715_RNASEQ_SRP102019_GRCH38	NA	NA	1.2846004	NA	NA	NA
DOWN_IFNG_CONDITION_MICROGLIA_DURATION_1H_GSE1432_MICROARRAY_GPL96	NA	NA	1.2839413	NA	NA	-1.4343184
DOWN_TNFA_DOSE_1000 PG/ML_CONDITION_HCAEC_3D CULTURE_DURATION_4H_E-MTAB-7555_MICROARRAY_HG-U133_PLUS_2	NA	NA	1.283203	NA	-1.6522087	NA
DOWN_TGFB3_CONDITION_HEART VALVE ENDOTHELIAL CELLS_DURATION_8H_GSE65445_MICROARRAY_GPL10904	NA	NA	1.283104	NA	-1.6747012	NA
UP_CXCL12_CONDITION_T CELL_GSE12449_MICROARRAY_GPL1708	NA	NA	1.2802467	1.5398561	-1.6160417	NA
DOWN_IL1B_CONDITION_PBMC_HOIL DEFICIENCY_DURATION_6H_GSE40838_MICROARRAY_GPL10558	NA	NA	1.2762107	NA	-1.2957747	NA
DOWN_IFNA_CONDITION_CALU-3_DURATION_18H_GSE33264_MICROARRAY_GPL4133	NA	NA	NA	-1.4736432	NA	NA
UP_IL17A_DOSE_100 NG/ML_DURATION_6H_CONDITION_HUMAN AORTIC VASCULAR SMOOTH MUSCLE CELLS_GSE11367_MICROARRAY_HG-U133_PLUS_2	NA	NA	NA	-1.4243098	-1.290496	NA
UP_TGFB1_CONDITION_HEPATOCELLULAR CARCINOMA CELL LINE_GSE10393_MICROARRAY_HT_HG-U133A	NA	NA	NA	-1.3695854	1.5901755	NA
UP_VEGFA_CONDITION_HUVEC_GSE129275_MICROARRAY_GPL10558	NA	NA	NA	-1.3403184	NA	-1.5122561
DOWN_MSTN_DOSE_30 NG/ML_CONDITION_HSKMCS_DURATION_24H_GSE67326_MICROARRAY_GPL570	NA	NA	NA	-1.3307611	-2.2356348	-1.6688269
DOWN_IL13_CONDITION_AT CC16LU_DURATION_4 H_GSE43515_MICROARRAY_HG-U133A_2	NA	NA	NA	-1.3213984	-1.903987	NA
DOWN_CX3CL1_CONDITION_HUMAN PRIMARY CD16+ MONOCYTES_E-MTAB-7484_MICROARRAY_HUGENE-2_0-ST	NA	NA	NA	-1.3015606	-1.1851847	-1.510964
UP_TGFA_DURATION_120MIN_CONDITION_HCT116_GSE105094_RNASEQ_SRP120173_GRCH38	NA	NA	NA	-1.285209	NA	NA
DOWN_IL33_DOSE_50NG/ML_CONDITION_HUVEC_DURATION_4H_GSE37624_MICROARRAY_GPL6102	NA	NA	NA	-1.2560552	NA	NA
DOWN_IL15_CONDITION_PRIMARY SORTED MEMORY CD4+ T CELL SUBSETS DERIVED FROM PBMCS_CM_GSE94150_RNASEQ_SRP098103_GRCH38	NA	NA	NA	-1.249998	-1.1675878	NA
UP_MCSF_CONDITION_MACROPHAGE_GSE49240_MICROARRAY_GPL10558	NA	NA	NA	-1.2373283	NA	NA
DOWN_TGFB1_DURATION_1H_CONDITION_A549_GSE17708_MICROARRAY_HG-U133_PLUS_2	NA	NA	NA	-1.2313163	-1.7789731	NA
DOWN_VEGFA_CONDITION_ADIPOSE-DERIVED STROMAL CELL_E-MTAB-3066_MICROARRAY_HT_HG-U133_PLUS_PM	NA	NA	NA	-1.1880016	-1.694007	NA
DOWN_GDF11_DOSE_300 NG/ML_CONDITION_HSKMCS_DURATION_8H_GSE67326_MICROARRAY_GPL570	NA	NA	NA	-1.1804647	-2.0585413	-1.311226
DOWN_HGF_CONDITION_H1975_DURATION_48H_GSE98979_MICROARRAY_HUGENE-2_0-ST	NA	NA	NA	-1.1711844	-1.3283257	NA
UP_LTA_CONDITION_WHOLE BLOOD_SIA_DURATION_6H_GSE103500_MICROARRAY_GPL10558	NA	NA	NA	-1.1574155	-1.2284001	NA
DOWN_BMP2_DOSE_100 NG/ML_DURATION_24H_CONDITION_SK-OV-3_GSE60135_MICROARRAY_HG-U133_PLUS_2	NA	NA	NA	-1.1516753	-2.5378363	NA
DOWN_IFNB_DOSE_100 U/M_CONDITION_SUPT1_E-MTAB-1326_MICROARRAY_SAMHD1_AND_IFN_HUMAN_CELLS	NA	NA	NA	-1.143593	NA	NA
DOWN_IL17A_DOSE_200NG/ML_DURATION_12H_CONDITION_HACAT_GSE27533_MICROARRAY_GPL10558	NA	NA	NA	-1.1362298	2.0821517	NA
UP_IL6_CONDITION_MDA-MB-134VI_DURATION_4D_GSE54329_MICROARRAY_HG-U219	NA	NA	NA	-1.1227003	1.5182776	NA
DOWN_TNFA_DOSE_30NG/ML_CONDITION_NHBE CELL_DURATION_0_5H_E-MTAB-1312_MICROARRAY_HG-U133_PLUS_2	NA	NA	NA	-1.1095124	-1.5614593	NA
DOWN_IFNA_CONDITION_ENDOTHELIAL PROGENITOR_GSE26951_MICROARRAY_HG-U133_PLUS_2	NA	NA	NA	-1.1067245	-1.8463503	NA
UP_TNFA_DOSE_5 PG/ML_CONDITION_HUVEC+RBC_E-SGRP-3_MICROARRAY_HG-U133_PLUS_2	NA	NA	NA	-1.1048461	-2.361593	NA
DOWN_HGF_DURATION_6HS_CONDITION_MDA-MB-435_GSE26732_MICROARRAY_HG-U133A	NA	NA	NA	2.0448148	-1.4901801	NA
UP_IL6_CONDITION_HUMAN EPIDERMAL KERATINOCYTES_DURATION_24H_GSE53751_MICROARRAY_HG-U133_PLUS_2	NA	NA	NA	1.805147	NA	NA
UP_IL17C_DOSE_500 NG/ML_CONDITION_HUMAN KERATINOCYTES_DURATION_3H_GSE32620_MICROARRAY_GPL6480	NA	NA	NA	1.7630643	-1.2884043	1.5365599
DOWN_IGF1_CONDITION_ENDOMETRIAL CARCINOMA_GSE109022_MICROARRAY_GPL17692	NA	NA	NA	1.7557997	-1.4959223	NA
DOWN_IL3_CONDITION_WHOLE BLOOD CELLS_DURATION_24H_GSE110041_RNASEQ_SRP132018_GRCH38	NA	NA	NA	1.7485479	NA	NA
DOWN_WNT3A_CONDITION_HCC38_DURATION_6H_GSE65238_MICROARRAY_HUGENE-1_1-ST-V1	NA	NA	NA	1.7123318	-1.8926872	1.4210385
UP_IL1B_CONDITION_MACROPHAGE_DURATION_24 H_GSE85346_MICROARRAY_GPL13497	NA	NA	NA	1.7079515	NA	NA
DOWN_INS_CONDITION_ENDOMETRIAL CARCINOMA_GSE109022_MICROARRAY_GPL17692	NA	NA	NA	1.6907724	-1.3959107	NA
DOWN_EGF_CONDITION_MCF7_GSE112295_RNASEQ_SRP136387_GRCH38	NA	NA	NA	1.6889745	1.710316	NA
DOWN_IL2_CONDITION_SEZ-4_GSE8685_MICROARRAY_HG-U133_PLUS_2	NA	NA	NA	1.6889073	-1.5429022	NA
UP_IFNB_DURATION_24H_CONDITION_PBMC_PARTIAL_RESPONDER_DOSE_CLINICAL_GSE138064_MICROARRAY_HTA-2_0	NA	NA	NA	1.6856624	1.3550336	1.680043
DOWN_IL15_CONDITION_NK CELLS_IL15_GSE77808_RNASEQ_SRP069884_GRCH38	NA	NA	NA	1.6836257	1.9329997	1.5876569
DOWN_INS_DOSE_4_2 NM_DURATION_4H_CONDITION_MCF7_CYTOPLASMIC_GSE76766_MICROARRAY_HUGENE-1_1-ST-V1	NA	NA	NA	1.682343	-1.4441335	NA
DOWN_FGF21_CONDITION_INSULIN SENSITIVE_DIFFERENTIATED PREADIPOCYTES_GSE67279_MICROARRAY_HUGENE-1_0-ST-V1	NA	NA	NA	1.6786664	1.1761626	NA
DOWN_TGFB3_DOSE_285U/ML_DURATION_6H_CONDITION_H358 LUNG CELLS_GSE125365_RNASEQ_SRP180324_GRCH38	NA	NA	NA	1.6720799	1.282953	NA
UP_IFNB_DURATION_24H_CONDITION_PBMC_PARTIAL_RESPONDER_DOSE_16MU_GSE138064_MICROARRAY_HTA-2_0	NA	NA	NA	1.6676496	NA	1.6272295
DOWN_PDGFD_CONDITION_PRIMARY NK CELLS_GSE107047_RNASEQ_SRP125179_GRCH38	NA	NA	NA	1.6319412	NA	1.7062526
UP_IFNG_CONDITION_B CELLS_DURATION_24H_GSE75007_MICROARRAY_GPL10558	NA	NA	NA	1.6314856	1.2834737	1.5012006
DOWN_NRG1_DOSE_3760PM_CONDITION_PRIMARY HUMAN HEPATOCYTES_DURATION_6H_GSE99926_MICROARRAY_HT_HG-U133_PLUS_PM	NA	NA	NA	1.6288853	NA	1.6958697
UP_IFNA_CONDITION_NORMAL KERATINOCYTES_GSE124939_RNASEQ_SRP178271_GRCH38	NA	NA	NA	1.6107099	NA	NA
DOWN_IL15_CONDITION_SEZ-4_GSE8685_MICROARRAY_HG-U133_PLUS_2	NA	NA	NA	1.6070713	-1.4670029	NA
DOWN_EGF_DOSE_100NG/ML_CONDITION_HELA KYOTO CELLS_DURATION_4H_GSE121485_RNASEQ_SRP166109_GRCH38	NA	NA	NA	1.6003361	NA	NA
UP_TNFA_CONDITION_MACROPHAGE_E-MTAB-3255_MICROARRAY_MDM_TRANSFORMED_DATA_MATRIX	NA	NA	NA	1.5699834	NA	NA
DOWN_IFNA_DURATION_16H_CONDITION_CHRONIC HEPATITIS C LIVER BIOPSY_GSE48445_MICROARRAY_HG-U133_PLUS_2	NA	NA	NA	1.5637201	NA	-1.533925
DOWN_IFNA_DOSE_1000IU/ML_DURATION_6H_CONDITION_PRIMARY DERMAL FIBROBLAST_CONTROL_GSE119709_RNASEQ_SRP160881_GRCH38	NA	NA	NA	1.5506183	-1.4324057	NA
DOWN_TNFA_DOSE_10 NG/ML_DURATION_3H_CONDITION_METHOTREXATE THERAPY_BLOOD_E-MTAB-5094_MICROARRAY_TRANSFORMED_LOESS_NORMALISED_DATA	NA	NA	NA	1.5504224	NA	NA
DOWN_IFNA_CONDITION_MONOCYTE DERIVED MACROPHAGES (MDMS)_DURATION_4D_GSE41731_MICROARRAY_GPL6884	NA	NA	NA	1.548155	NA	NA
DOWN_IFNG_CONDITION_AALEB_GSE77154_MICROARRAY_HG-U133_PLUS_2	NA	NA	NA	1.5447823	-1.2847608	NA
DOWN_IL4_DOSE_10 NG/ML_DURATION_48H_CONDITION_MACROPHAGES_GSE35434_MICROARRAY_GPL6947	NA	NA	NA	1.5405256	NA	NA
DOWN_TGFB1_CONDITION_HUVEC_GSE56309_MICROARRAY_GPL10558	NA	NA	NA	1.5357203	NA	1.5870267
DOWN_IL1B_CONDITION_PBMC_HOIL DEFICIENCY_DURATION_2H_GSE40838_MICROARRAY_GPL10558	NA	NA	NA	1.5348583	NA	NA
DOWN_EGF_DURATION_240MIN_CONDITION_MCF10A_GSE24391_MICROARRAY_HUEX-1_0-ST-V1	NA	NA	NA	1.532706	-1.5676373	NA
DOWN_IFNG_CONDITION_RETINAL PIGMENT EPITHELIAL (RPE) CELLS_DURATION_48H_GSE36331_MICROARRAY_GPL6244	NA	NA	NA	1.5298814	-1.6222671	NA
UP_IL13_CONDITION_AT CC16LU_DURATION_4 H_GSE43515_MICROARRAY_HG-U133A_2	NA	NA	NA	1.5289297	-1.7526917	NA
UP_IFNB_DOSE_1000 U/ML_CONDITION_BRONCHIAL EPITHELIAL_DURATION_6 H_GSE19392_MICROARRAY_HT_HG-U133A	NA	NA	NA	1.5259587	NA	NA
UP_IL4_DURATION_5D_CONDITION_MACROPHAGE_UNINFECTED_GSE55029_MICROARRAY_GPL10558	NA	NA	NA	1.5234588	1.5584325	NA
DOWN_GMCSF_CONDITION_MONOCYTE_GSE123573_RNASEQ_SRP173248_GRCH38	NA	NA	NA	1.5217546	1.3703773	1.5386226
DOWN_TNFA_CONDITION_HT29_DURATION_24H_GSE136439_MICROARRAY_HT_HG-U133_PLUS_PM	NA	NA	NA	1.5209391	NA	NA
DOWN_TGFA_DOSE_200_0NG/ML_CONDITION_EPITHELIAL CELL_E-MTAB-2091_MICROARRAY_HG-U133_PLUS_2	NA	NA	NA	1.5132557	NA	NA
DOWN_TNFA_DURATION_4H_CONDITION_MONOCYTE_GSE56681_MICROARRAY_HG-U133_PLUS_2	NA	NA	NA	1.5128655	-1.1578966	NA
DOWN_NO_DURATION_90MIN_CONDITION_LEUKEMIA CELL U937_GSE42344_MICROARRAY_HG-U133_PLUS_2	NA	NA	NA	1.511062	NA	-1.3398719
DOWN_IFNL_CONDITION_PH5CH8_DURATION_12H_GSE117127_RNASEQ_SRP153809_GRCH38	NA	NA	NA	1.5093886	1.4072235	1.3933928
UP_ACTIVIN A_DOSE_50NG/ML_DURATION_48H_CONDITION_H1 HESC_GSE41009_RNASEQ_SRP015819_GRCH38	NA	NA	NA	1.5081694	1.9403561	NA
DOWN_EGF_CONDITION_HUMAN FETAL COLON_GSE33806_MICROARRAY_GPL10558	NA	NA	NA	1.4989531	1.7681403	NA
DOWN_VEGFA_DURATION_4H_CONDITION_LYMPHATIC ENDOTHELIAL CELL_GSE11228_MICROARRAY_GPL2986	NA	NA	NA	1.4975753	NA	1.4237413
DOWN_TGFB1_CONDITION_LNCAP PROSTATE CANCER CELLS AND HPS-19I CELLS_GSE51617_MICROARRAY_GPL4133	NA	NA	NA	1.4960268	1.4567004	NA
DOWN_GMCSF_CONDITION_MONOCYTE_GSE41889_MICROARRAY_HG-U133_PLUS_2	NA	NA	NA	1.4931797	1.4814738	1.5980096
DOWN_IFNB_GSE16251_MICROARRAY_GPL8601	NA	NA	NA	1.4911603	1.6883124	NA
DOWN_IFNB_DURATION_3MON_CONDITION_PBMC FROM PATIENTS WITH MULTIPLE SCLEROSIS_GSE26104_MICROARRAY_HG-U133_PLUS_2	NA	NA	NA	1.4866978	1.886945	1.3781176
DOWN_IL4_DURATION_12H_CONDITION_MONOCYTE_GSE35304_MICROARRAY_GPL6480	NA	NA	NA	1.4764131	NA	NA
DOWN_EGF_GSE34228_MICROARRAY_GPL4133	NA	NA	NA	1.4649405	NA	NA
UP_IL6_CONDITION_MACROPHAGE_GSE123603_RNASEQ_SRP173264_GRCH38	NA	NA	NA	1.4639086	NA	NA
UP_IL6_CONDITION_BT-483_DURATION_5D_GSE54329_MICROARRAY_HG-U219	NA	NA	NA	1.4629412	-1.5111307	NA
UP_IFNA_CONDITION_CALU-3_DURATION_6H_GSE70217_MICROARRAY_GPL13497	NA	NA	NA	1.4564015	NA	NA
DOWN_IL13_CONDITION_LYMPHOMA_DURATION_6H_GSE23591_MICROARRAY_HUGENE-1_0-ST-V1	NA	NA	NA	1.4523138	-1.6072785	NA
DOWN_IL1B_DURATION_4H_CONDITION_MONOCYTE_GSE56681_MICROARRAY_HG-U133_PLUS_2	NA	NA	NA	1.4509844	NA	NA
DOWN_IL1B_DURATION__CONDITION_BREAST CANCER CELL LINE_GSE67295_RNASEQ_SRP056552_GRCH38	NA	NA	NA	1.4504964	1.5860898	NA
UP_IFNA_CONDITION_MONOCYTE_DURATION_6H_GSE46911_MICROARRAY_HG-U133A	NA	NA	NA	1.4468126	NA	NA
DOWN_IL2_CONDITION_PERIPHERAL BLOOD T LYMPHOCYTES_GSE13909_MICROARRAY_HG-U133_PLUS_2	NA	NA	NA	1.4467247	-1.6122805	NA
DOWN_GMCSF_CONDITION_MDC_GSE89442_RNASEQ_SRP092457_GRCH38	NA	NA	NA	1.4452287	1.5850449	NA
DOWN_FGF10_CONDITION_ZR751_DURATION_6H_GSE70759_MICROARRAY_GPL10558	NA	NA	NA	1.4449686	NA	NA
DOWN_HGF_DURATION_6HS_CONDITION_MDA-MB-435_GSE26735_MICROARRAY_GPL2725	NA	NA	NA	1.4445313	-1.8117694	NA
UP_IFNA_DOSE_100IU/ML_CONDITION_HUH-7_DURATION_48H_E-MEXP-714_MICROARRAY_HG-U133A	NA	NA	NA	1.4442363	2.0630472	NA
UP_TNFA_DURATION_5H_CONDITION_HUVEC_GSE27870_MICROARRAY_GPL4044	NA	NA	NA	1.4436363	1.8617126	1.5678316
UP_IFNA_CONDITION_WHOLE BLOOD_HEALTHY ADULT_DURATION_6H_GSE103500_MICROARRAY_GPL10558	NA	NA	NA	1.4370888	NA	NA
UP_IFNA_CONDITION_MONOCYTE DERIVED MACROPHAGES (MDMS)_DURATION_4D_GSE41731_MICROARRAY_GPL6884	NA	NA	NA	1.4322323	1.568112	1.7768201
UP_IL4_DURATION_5D_CONDITION_MACROPHAGE_CXCR4-USING HIV-1 NON REPLICATING INOCULATED_GSE55029_MICROARRAY_GPL10558	NA	NA	NA	1.4311563	1.4588332	1.416776
UP_IL4_DURATION_5D_CONDITION_MACROPHAGE_CXCR4-USING HIV-1 INOCULATED_GSE55029_MICROARRAY_GPL10558	NA	NA	NA	1.4296997	1.5113496	1.439522
DOWN_IFNB_DOSE_1000 IU/ML_CONDITION_HTLV-1-INFECTED CD4+ T CELLS_DURATION_6H_GSE34870_MICROARRAY_GPL6480	NA	NA	NA	1.4258	NA	NA
UP_HGF_CONDITION_H1975_DURATION_48H_GSE98979_MICROARRAY_HUGENE-2_0-ST	NA	NA	NA	1.4233512	-1.2527303	NA
DOWN_FGF10_CONDITION_SUM52PE_DURATION_6H_GSE70759_MICROARRAY_GPL10558	NA	NA	NA	1.4209846	NA	NA
UP_IL4_CONDITION_CD4+ T CELLS_DURATION_4H_GSE17974_MICROARRAY_HG-U133_PLUS_2	NA	NA	NA	1.4175723	-1.2162582	NA
UP_IFNB_DURATION_8H_CONDITION_IPSC 553 CLONE 1_GSE122791_RNASEQ_SRP170013_GRCH38	NA	NA	NA	1.4167677	2.0647986	NA
DOWN_TGFB1_DOSE_1NG/ML_DURATION_4H_CONDITION_BM MSC LATE_GSE46019_MICROARRAY_HUGENE-1_0-ST-V1	NA	NA	NA	1.4109986	-1.7825352	NA
UP_IFNG_CONDITION_PRIMARY KERATINOCYTES_GSE36287_MICROARRAY_HG-U133_PLUS_2	NA	NA	NA	1.410824	-1.5386513	NA
UP_IL4_DURATION_2_CONDITION_FIBROBLAST_GSE56308_MICROARRAY_GPL6480	NA	NA	NA	1.4099567	-1.1749457	NA
DOWN_IFNA_GSE16251_MICROARRAY_GPL8601	NA	NA	NA	1.4090307	2.2418869	NA
UP_IL3_CONDITION_WHOLE BLOOD CELLS_DURATION_6H_GSE110041_RNASEQ_SRP132018_GRCH38	NA	NA	NA	1.4079955	NA	NA
UP_IL6_CONDITION_BT-483_DURATION_6D_GSE54329_MICROARRAY_HG-U219	NA	NA	NA	1.4042923	-1.1691633	NA
DOWN_IL36B_CONDITION_KERATINOCYTE_DURATION_24H_GSE109182_RNASEQ_SRP130972_GRCH38	NA	NA	NA	1.4027494	1.2202137	1.5417161
DOWN_GMCSF_CONDITION_PDC_DURATION_6H_GSE57915_MICROARRAY_HG-U133_PLUS_2	NA	NA	NA	1.3992285	NA	NA
UP_IL24_CONDITION_NHEK_GSE7216_MICROARRAY_HG-U133_PLUS_2	NA	NA	NA	1.3991306	-1.3000396	NA
DOWN_IL1B_DOSE_5NG/ML_DURATION_3H_CONDITION_HUVEC DHA PRETREATED_GSE57825_MICROARRAY_GPL4133	NA	NA	NA	1.3959746	NA	NA
DOWN_IL18_CONDITION_SLE KERATINOCYTES_GSE124939_RNASEQ_SRP178271_GRCH38	NA	NA	NA	1.3956007	1.4894159	NA
UP_BMP6_DOSE_0_1NG/ML_CONDITION_SALIVARY GLAND CELL LINE (HSG)_GSE80225_MICROARRAY_GPL20995	NA	NA	NA	1.394449	NA	NA
DOWN_BMP4_CONDITION_CCL-171_DURATION_12H_GSE66109_MICROARRAY_GPL19807	NA	NA	NA	1.3920512	NA	NA
UP_IFNB_DURATION_3MON_CONDITION_PBMC FROM PATIENTS WITH MULTIPLE SCLEROSIS_GSE26104_MICROARRAY_HG-U133_PLUS_2	NA	NA	NA	1.3919561	-1.2085159	NA
DOWN_IL13_CONDITION_MONOCYTE_DURATION_24H_GSE47538_MICROARRAY_GPL13497	NA	NA	NA	1.3914888	-1.5315692	NA
UP_IFNG_CONDITION_B CELLS_DURATION_6H_GSE75007_MICROARRAY_GPL10558	NA	NA	NA	1.3907965	1.7868624	1.6560861
UP_IFNA_CONDITION_ENCODE EBV-IMMORTALIZED B CELL LINE_GSE72501_RNASEQ_SRP062956_GRCH38	NA	NA	NA	1.3889399	-1.6612725	1.4952269
DOWN_TRAIL_DURATION_5H_CONDITION_PANC1_GSE87287_MICROARRAY_HUGENE-1_0-ST-V1	NA	NA	NA	1.3863353	-1.2269686	NA
DOWN_IL4_CONDITION_MONOCYTE_DURATION_18H_GSE36537_MICROARRAY_GPL6480	NA	NA	NA	1.3858259	NA	NA
DOWN_TNFA_DOSE_30 NG/ML_CONDITION_HELA_DURATION_1H_GSE132704_RNASEQ_SRP201365_GRCH38	NA	NA	NA	1.3787358	1.8030552	NA
DOWN_CCL28_CONDITION_HSPC_DURATION_18H_GSE35374_MICROARRAY_HG-U133_PLUS_2	NA	NA	NA	1.3744265	NA	NA
UP_IFNB_DOSE_1000 U/ML_CONDITION_BRONCHIAL EPITHELIAL_DURATION_0_25 H_GSE19392_MICROARRAY_HT_HG-U133A	NA	NA	NA	1.3693924	-1.3646302	NA
UP_IL10_DURATION_10 H_CONDITION_MONOCYTES_GSE47122_MICROARRAY_HG-U133_PLUS_2	NA	NA	NA	1.3663062	NA	NA
DOWN_CD40L_CONDITION_HFK16_DURATION_24H_GSE54181_MICROARRAY_GPL10558	NA	NA	NA	1.364991	NA	NA
DOWN_IFNG_DOSE_10 NG/M_CONDITION_MACROPHAGE_DURATION_1D_E-MTAB-5913_MICROARRAY_HG-U133_PLUS_2	NA	NA	NA	1.3636969	NA	NA
DOWN_IL2_DOSE_200U_DURATION_4H_CONDITION_SEZ-4 CELL LINE_GSE8687_MICROARRAY_HG-U133_PLUS_2	NA	NA	NA	1.362834	-1.5719504	NA
DOWN_IL4_CONDITION_MACROPHAGE+ROSIGLITAZONE_DURATION_12H_GSE16385_MICROARRAY_HG-U133_PLUS_2	NA	NA	NA	1.3609276	NA	1.614904
DOWN_TNFA_DURATION__CONDITION_BREAST CANCER CELL LINE_GSE67295_RNASEQ_SRP056552_GRCH38	NA	NA	NA	1.3599969	1.3399223	NA
DOWN_TNFA_DOSE_100 NG/ML_CONDITION_HT-29 COLORECTAL ADENOCARCINOMA CELL LINE_DURATION_4H_GSE69639_MICROARRAY_GPL96	NA	NA	NA	1.3593098	-1.2479717	NA
DOWN_IL13_CONDITION_LUNG FIBROBLAST CELL LINE_GSE56338_MICROARRAY_GPL10558	NA	NA	NA	1.3578415	NA	NA
DOWN_PGE2_DURATION_3D_CONDITION_MATURE DENDRITIC CELLS_GSE9946_MICROARRAY_HG-U133A	NA	NA	NA	1.3573227	NA	NA
UP_IFNA_CONDITION_MONOCYTE_DURATION_3D_GSE46911_MICROARRAY_HG-U133A	NA	NA	NA	1.3569714	NA	NA
UP_IFNA_CONDITION_B CELLS_DURATION_24H_GSE75007_MICROARRAY_GPL10558	NA	NA	NA	1.3540039	1.4297476	NA
DOWN_TGFB1_CONDITION_CD4+ T CELLS_DURATION_6H_GSE94396_RNASEQ_SRP098715_GRCH38	NA	NA	NA	1.3536233	1.4426614	1.4347643
UP_IL6_CONDITION_MDA-MB-415_DURATION_4D_GSE54329_MICROARRAY_HG-U219	NA	NA	NA	1.3530208	2.1895201	NA
DOWN_WNT3A_CONDITION_SV40LT-HFL_GSE106755_MICROARRAY_HUGENE-2_1-ST	NA	NA	NA	1.3514562	NA	-1.3686601
UP_HMGB1_DURATION_45MIN_CONDITION_HUVEC_DOSE_1 ŒúG/ML_GSE100404_MICROARRAY_GPL10558	NA	NA	NA	1.3508422	1.4970592	NA
DOWN_IL1B_DOSE_30 NG/ML_CONDITION_HELA_DURATION_1H_GSE132704_RNASEQ_SRP201365_GRCH38	NA	NA	NA	1.3461634	1.4729286	NA
UP_BMP2_CONDITION_ADIPOCYTE_DURATION_384H_E-MTAB-3731_MICROARRAY_HG-U133A	NA	NA	NA	1.3435944	-1.1938481	NA
DOWN_IL1A_DURATION_3H_CONDITION_HUMAN EPITHELIAL KB CELLS_GSE64237_MICROARRAY_GPL4133	NA	NA	NA	1.3403214	-1.6199286	NA
DOWN_IL21_CONDITION_B CELL_GSE111475_MICROARRAY_GPL10558	NA	NA	NA	1.3371712	NA	NA
DOWN_IL1B_DOSE_1NG/ML_CONDITION_ENDOMETRIAL STROMAL_T-HESC_GSE40007_MICROARRAY_GPL2895	NA	NA	NA	1.3370813	NA	NA
UP_TGFB1_DURATION_4H_CONDITION_DERMAL FIBROBLASTS_GSE12493_MICROARRAY_GPL6848	NA	NA	NA	1.3366696	-1.3981383	NA
UP_IL6_CONDITION_EFM-19_DURATION_6D_GSE54329_MICROARRAY_HG-U219	NA	NA	NA	1.3333515	NA	NA
DOWN_IL4_DOSE_25NG/ML_CONDITION_CULTURED MACROPHAGES_GSE18686_MICROARRAY_GPL6947	NA	NA	NA	1.3319637	NA	NA
UP_IFNA_CONDITION_B CELLS_DURATION_96H_GSE75007_MICROARRAY_GPL10558	NA	NA	NA	1.3298044	NA	NA
UP_IL10_CONDITION_MACROPHAGE_GSE49240_MICROARRAY_GPL10558	NA	NA	NA	1.3269421	1.4492468	NA
DOWN_IFNG_DOSE_20 NG/ML_CONDITION_CULTURED MACROPHAGES_GSE18686_MICROARRAY_GPL6947	NA	NA	NA	1.3261861	1.3641728	NA
DOWN_IFNA_CONDITION_CD8+CD45RA+_GSE27337_MICROARRAY_GPL6884	NA	NA	NA	1.3261483	1.9212462	NA
UP_IL2_CONDITION_T CD4_DURATION_12H_GSE7571_MICROARRAY_GPL887	NA	NA	NA	1.3252425	NA	NA
DOWN_IFNB_DOSE_100 U/ML_DURATION_24H_CONDITION_DERMAL FIBROBLASTS_GSE47616_MICROARRAY_GPL10558	NA	NA	NA	1.3195636	1.6055652	NA
UP_IL33_CONDITION_ILC2 (LINEAGE NEGATIVE, CRTH2+, CD161+, CD127+)_DURATION_6H_GSE45458_MICROARRAY_GPL13497	NA	NA	NA	1.3195516	-1.401405	NA
DOWN_IFNA_CONDITION_MONOCYTE_DURATION_3D_GSE46911_MICROARRAY_HG-U133A	NA	NA	NA	1.3194125	NA	NA
DOWN_BMP4_CONDITION_CCL-171_DURATION_48H_GSE66109_MICROARRAY_GPL19807	NA	NA	NA	1.3188012	NA	-1.4995128
DOWN_TGFA_DURATION_120MIN_CONDITION_HKE3_GSE105094_RNASEQ_SRP120173_GRCH38	NA	NA	NA	1.3172103	NA	NA
DOWN_IL12_GSE75720_MICROARRAY_PRIMEVIEW	NA	NA	NA	1.3150773	-1.2001837	NA
DOWN_EGF_CONDITION_ISHIKAWA H_DURATION_12H_GSE20854_MICROARRAY_HG-U133_PLUS_2	NA	NA	NA	1.3148859	1.2487643	NA
UP_IFNA_DURATION_24H_CONDITION_2FTGH_GSE48313_MICROARRAY_GPL10904	NA	NA	NA	1.3112295	2.3458354	1.4607456
UP_IFNL_DURATION_6H_CONDITION_PRIMARY HUMAN HEPATOCYTES_GSE31193_MICROARRAY_HG-U133_PLUS_2	NA	NA	NA	1.3107628	1.2587404	NA
DOWN_GMCSF_DURATION_12H_CONDITION_MONOCYTE_GSE35304_MICROARRAY_GPL6480	NA	NA	NA	1.3101794	NA	NA
DOWN_IFNA_CONDITION_ENDOTHELIAL PROGENITOR CELLS (EPCS)/MYELOID CIRCULATING ANGIOGENIC CELLS (CACS)_LUPUS_GSE26950_MICROARRAY_GPL11670	NA	NA	NA	1.310018	NA	NA
DOWN_TNFA_DURATION_14D_CONDITION_ANNULUS CELLS_GSE41883_MICROARRAY_U133_X3P	NA	NA	NA	1.3062136	-1.3236607	NA
UP_FGF10_CONDITION_MCF-7_DURATION_24H_GSE48925_MICROARRAY_GPL10558	NA	NA	NA	1.3028862	NA	NA
UP_IL22_DURATION_24H_CONDITION_HBE CELLS_GSE10240_MICROARRAY_HG-U133A_2	NA	NA	NA	1.3007386	NA	NA
DOWN_IL3_DOSE_10 NG/ML_DURATION_48H_CONDITION_BASOPHILS_GSE64639_MICROARRAY_GPL10558	NA	NA	NA	1.2988328	NA	NA
DOWN_TNFA_CONDITION_WHOLE BLOOD_HEALTHY ADULT_DURATION_6H_GSE103500_MICROARRAY_GPL10558	NA	NA	NA	1.2967813	NA	NA
DOWN_MST1_DOSE_100 NG/ML_CONDITION_BXPC-3 PANCREATIC CANCER CELLS_DURATION_1H_GSE129075_RNASEQ_SRP189898_GRCH38	NA	NA	NA	1.2965668	NA	NA
UP_GDF2_DOSE_50 NG/ML_CONDITION_HEPATIC STELLATE CELL LINE LX2_DURATION_24H_GSE104482_MICROARRAY_GPL15207	NA	NA	NA	1.2933198	NA	NA
DOWN_IL13_CONDITION_LYMPHOMA_DURATION_2H_GSE23591_MICROARRAY_HUGENE-1_0-ST-V1	NA	NA	NA	1.2926445	NA	NA
DOWN_TNFA_DOSE_10 NG/ML_DURATION_3H_CONDITION_HEALTHY VOLUNTEER_BLOOD_E-MTAB-5094_MICROARRAY_TRANSFORMED_LOESS_NORMALISED_DATA	NA	NA	NA	1.2925322	NA	NA
UP_NRG1_DOSE_0_376PM_CONDITION_PRIMARY HUMAN HEPATOCYTES_DURATION_72H_GSE99926_MICROARRAY_HT_HG-U133_PLUS_PM	NA	NA	NA	1.292141	1.4154391	NA
UP_BMP7_GSE90638_MICROARRAY_HUGENE-1_0-ST-V1	NA	NA	NA	1.2895422	1.1585894	-1.4335858
UP_NRG1_DOSE_376PM_CONDITION_PRIMARY HUMAN HEPATOCYTES_DURATION_72H_GSE99926_MICROARRAY_HT_HG-U133_PLUS_PM	NA	NA	NA	1.2888561	NA	NA
DOWN_IL1B_DOSE_5NG/ML_CONDITION_FIBROBLAST_DURATION_8H_GSE31064_MICROARRAY_GPL10558	NA	NA	NA	1.2885963	-1.2169155	NA
UP_IFNA_CONDITION_CD4+ T CELL_DURATION_48H_GSE20198_MICROARRAY_HG-U133A	NA	NA	NA	1.2880664	-1.8343297	NA
UP_IL10_CONDITION_GMCSF_DURATION_72H_GSE46903_MICROARRAY_GPL6947	NA	NA	NA	1.2852561	1.5908667	NA
DOWN_IL1B_CONDITION_HAEC_DURATION_4H_GSE89970_RNASEQ_SRP093727_GRCH38	NA	NA	NA	1.2849069	-1.2280054	NA
DOWN_IL4_CONDITION_MONOCYTE_DURATION_6H_GSE36537_MICROARRAY_GPL6480	NA	NA	NA	1.284181	NA	NA
DOWN_VEGFA_DURATION_8H_CONDITION_LYMPHATIC ENDOTHELIAL CELL_GSE11228_MICROARRAY_GPL2986	NA	NA	NA	1.2841083	NA	1.3920313
DOWN_EPO_CONDITION_HNSCC XENOGRAFT_DURATION_24H_GSE58194_MICROARRAY_GPL13376	NA	NA	NA	1.2809203	1.5895909	1.4529829
UP_IL2_CONDITION_PERIPHERAL BLOOD T LYMPHOCYTES_GSE13909_MICROARRAY_HG-U133_PLUS_2	NA	NA	NA	1.2783314	1.251082	NA
UP_TGFB1_DURATION_2H_CONDITION_DERMAL FIBROBLASTS_GSE12493_MICROARRAY_GPL6480	NA	NA	NA	1.2781624	-1.3903614	NA
DOWN_IL12_CONDITION_CD8+CD45RA+_GSE27337_MICROARRAY_GPL6884	NA	NA	NA	1.2780441	-1.2338384	NA
DOWN_EGF_DURATION_3H_CONDITION_MCF7_GSE26081_MICROARRAY_HG-U133_PLUS_2	NA	NA	NA	1.2772144	-1.7240503	NA
DOWN_EGF_DURATION_60MIN_CONDITION_MCF10A_GSE24391_MICROARRAY_HUEX-1_0-ST-V1	NA	NA	NA	1.2767946	NA	NA
DOWN_TNFA_CONDITION_CEM (T CELL LINE)_GSE46599_MICROARRAY_GPL10558	NA	NA	NA	1.2763132	NA	NA
UP_GCSF_CONDITION_BLOOD_0CGY_DURATION_6H_GSE58613_MICROARRAY_HG-U133A_2	NA	NA	NA	1.2762431	-1.5824544	NA
UP_IL36B_CONDITION_KERATINOCYTE_DURATION_24H_GSE109182_RNASEQ_SRP130972_GRCH38	NA	NA	NA	1.2755171	NA	NA
UP_IL17A_DURATION_24H_CONDITION_HBE CELLS_GSE10240_MICROARRAY_HG-U133A_2	NA	NA	NA	1.2743007	NA	-1.3830872
DOWN_TNFA_CONDITION_ENDOTHELIUM_GSE53999_MICROARRAY_GPL16043	NA	NA	NA	1.274133	-1.2321678	NA
DOWN_TGFA_DURATION_90MIN_CONDITION_HKE3_GSE105094_RNASEQ_SRP120173_GRCH38	NA	NA	NA	1.2715436	NA	NA
UP_EGF_CONDITION_MCF10A_DURATION_40MIN_GSE53405_MICROARRAY_HUEX-1_0-ST-V1	NA	NA	NA	1.2701542	NA	NA
DOWN_IL1B_DOSE_15 PG/ML_DURATION_13H_CONDITION_MH7A_GSE72575_MICROARRAY_HUGENE-1_0-ST-V1	NA	NA	NA	1.269196	NA	NA
UP_IFNA_CONDITION_MONOCYTE-DERIVED DENDRITIC CELL_E-MEXP-2000_MICROARRAY_HG-U133A	NA	NA	NA	1.2691677	NA	NA
UP_LIF_DURATION_1H_CONDITION_MCF7_GSE35696_MICROARRAY_HG-U133_PLUS_2	NA	NA	NA	1.2690399	-1.4238681	NA
DOWN_TNFA_DOSE_1 NG/ML_CONDITION_HELA_DURATION_1H_GSE132704_RNASEQ_SRP201365_GRCH38	NA	NA	NA	1.26831	1.6605853	NA
DOWN_IGF1_DOSE_50NG/ML_DURATION_24H_CONDITION_NORMAL FIBROBLASTS_GSE18952_MICROARRAY_GPL9551	NA	NA	NA	1.2680025	-1.2952536	1.423652
UP_WNT5A_DOSE_1200NG/ML_CONDITION_CHRF 288-11 CELLS_DURATION_8H_GSE42071_MICROARRAY_GPL6884	NA	NA	NA	1.2679843	NA	NA
DOWN_IL10_CONDITION_M1 MDM_CF_DURATION_24H_GSE100521_MICROARRAY_GPL10558	NA	NA	NA	1.2679186	1.5122118	NA
DOWN_PDGFD_DURATION_4H_CONDITION_FIBROBLASTS OF RA PATIENT_GSE58203_MICROARRAY_HG-U133_PLUS_2	NA	NA	NA	1.267669	-1.5534276	NA
DOWN_TGFB1_CONDITION_SQUAMOUS CELL LUNG CARCINOMA CELL LINE_DURATION_8H_GSE95536_RNASEQ_SRP100878_GRCH38	NA	NA	NA	1.2667211	NA	NA
UP_TGFB1_DURATION_4H_CONDITION_DERMAL FIBROBLASTS_GSE12493_MICROARRAY_GPL6480	NA	NA	NA	1.2666221	-1.3140602	NA
UP_IL4_DURATION_4_CONDITION_FIBROBLAST_GSE56308_MICROARRAY_GPL6480	NA	NA	NA	1.2659402	-1.3226929	NA
DOWN_TGFB1_CONDITION_TF1A AML CELL LINE_DURATION_3D_GSE102483_MICROARRAY_HUGENE-2_1-ST	NA	NA	NA	1.2656883	1.1926795	NA
DOWN_TNFA_DURATION_3H_CONDITION_BREAST CANCER CELL LINE_GSE67295_RNASEQ_SRP056552_GRCH38	NA	NA	NA	1.2628573	NA	-1.3986053
UP_HMGB1_DURATION_2H_CONDITION_HUVEC_DOSE_1 ŒúG/ML_GSE100404_MICROARRAY_GPL10558	NA	NA	NA	1.2626168	1.1795989	NA
DOWN_TNFA_DOSE_10NG/ML_DURATION_2H_CONDITION_HCT116+SNXB_GSE101628_RNASEQ_SRP112886_GRCH38	NA	NA	NA	1.2546039	1.3719723	NA
DOWN_IL10_CONDITION_PBMC_DURATION_24H_GSE43700_MICROARRAY_HG-U133_PLUS_2	NA	NA	NA	1.2545674	1.296676	1.4638578
UP_IFNL_DURATION_24H_CONDITION_PRIMARY HUMAN HEPATOCYTES_GSE31193_MICROARRAY_HG-U133_PLUS_2	NA	NA	NA	1.2538767	NA	NA
UP_IL4_CONDITION_PBMC+RV16_GSE106963_MICROARRAY_HUGENE-2_1-ST	NA	NA	NA	1.253441	NA	NA
DOWN_TGFB3_DOSE_2_5NG/ML_CONDITION_B CELLS_DURATION_14D_GSE120367_MICROARRAY_GPL10558	NA	NA	NA	1.2526989	1.2270796	NA
UP_CXCL12_DURATION_360MIN_CONDITION_B CELLS_GSE120368_MICROARRAY_GPL10558	NA	NA	NA	1.2500831	1.7247101	NA
UP_TWEAK_DOSE_100 NG/ML_CONDITION_KIDNEY_ADENO_ACHN_DURATION_24H_GSE42046_MICROARRAY_HG-U133_PLUS_2	NA	NA	NA	1.2489345	-1.3532971	NA
DOWN_IL6_DOSE_10NG/ML_DURATION_6H_CONDITION_MULTIPLE MYELOMA CELL LINE_GSE115558_MICROARRAY_GPL10332	NA	NA	NA	1.2478607	-1.6001579	NA
UP_IL10_CONDITION_MESENCHYMAL STROMAL CELL_GSE78095_MICROARRAY_GPL17077	NA	NA	NA	1.2478219	1.1708897	NA
DOWN_IFNB_DURATION_1MON_CONDITION_PERIPHERAL BLOOD MONONUCLEAR CELLS_GSE33464_MICROARRAY_HG-U133_PLUS_2	NA	NA	NA	1.2463173	-1.257117	NA
UP_IL4_CONDITION_MONOCYTE-DERIVED DENDRITIC CELL_E-MEXP-2000_MICROARRAY_HG-U133A	NA	NA	NA	1.2461637	NA	NA
UP_IFNA_DOSE_100IU/ML_CONDITION_HUH-7_DURATION_72H_E-MEXP-714_MICROARRAY_HG-U133A	NA	NA	NA	1.2431566	-1.2684734	NA
UP_IFNA_CONDITION_B CELLS_DURATION_6H_GSE75007_MICROARRAY_GPL10558	NA	NA	NA	1.2414199	NA	NA
DOWN_TNFA_DOSE_20NG/ML_CONDITION_CULTURED MACROPHAGES_GSE18686_MICROARRAY_GPL6947	NA	NA	NA	1.2396718	NA	NA
DOWN_IL27_DOSE_100NG/ML_DURATION_18H_CONDITION_PRIMIARY HUMAN EPIDERMAL KERATINOCYTES_GSE143228_MICROARRAY_HG-U133_PLUS_2	NA	NA	NA	1.2394369	-1.8200552	NA
DOWN_IL10_CONDITION_PBMC_DURATION_24H_GSE59184_MICROARRAY_HG-U133_PLUS_2	NA	NA	NA	1.2328502	1.1741986	1.4888942
DOWN_TGFB1_DURATION_4H_CONDITION_SYNOVIAL FIBROBLASTS_GSE13837_MICROARRAY_HG-U133_PLUS_2	NA	NA	NA	1.2326429	-1.7449887	1.4535413
DOWN_IL12_CONDITION_CD4+ TH CELL_DURATION_48H_GSE32959_MICROARRAY_HG-U133_PLUS_2	NA	NA	NA	1.2325089	NA	NA
DOWN_TNFA_DOSE_5NG/ML_CONDITION_FIBROBLAST_DURATION_24H_GSE31064_MICROARRAY_GPL10558	NA	NA	NA	1.2308466	NA	NA
UP_IL36A_CONDITION_KERATINOCYTE_DURATION_24H_GSE109182_RNASEQ_SRP130972_GRCH38	NA	NA	NA	1.2304527	NA	NA
DOWN_IFNA_CONDITION_B CELLS_DURATION_6H_GSE75007_MICROARRAY_GPL10558	NA	NA	NA	1.2260966	1.3348132	NA
DOWN_TNFA_CONDITION_WHOLE BLOOD_DURATION_2H_GSE25742_MICROARRAY_GPL10558	NA	NA	NA	1.2250936	-1.2171046	NA
DOWN_BMP6_DOSE_6_0NG/ML_CONDITION_SALIVARY GLAND CELL LINE (HSG)_GSE80225_MICROARRAY_GPL20995	NA	NA	NA	1.224488	-1.6950511	NA
DOWN_MCSF_CONDITION_MONOCYTE_GSE52647_MICROARRAY_HUGENE-1_0-ST-V1	NA	NA	NA	1.2242076	NA	NA
DOWN_IL13_CONDITION_LYMPHOMA_DURATION_8H_GSE23591_MICROARRAY_HUGENE-1_0-ST-V1	NA	NA	NA	1.2218696	-1.4773077	NA
DOWN_TNFA_DOSE_10 NG/ML_CONDITION_HUMAN PLACENTAL CYTOTROPHOBLASTS_DURATION_24H_GSE43685_MICROARRAY_HG-U133_PLUS_2	NA	NA	NA	1.2217622	-1.1467028	NA
DOWN_IL13_CONDITION_EPITHELIAL_DURATION_21D_GSE37693_MICROARRAY_GPL6947	NA	NA	NA	1.2210398	1.7376875	-1.3483902
DOWN_NRG1_DOSE_0_376PM_CONDITION_PRIMARY HUMAN HEPATOCYTES_DURATION_24H_GSE99926_MICROARRAY_HT_HG-U133_PLUS_PM	NA	NA	NA	1.2208863	NA	NA
DOWN_IL6_CONDITION_MDA-MB-134VI_DURATION_6D_GSE54329_MICROARRAY_HG-U219	NA	NA	NA	1.2202688	-1.32228	NA
UP_IFNG_CONDITION_CALU-3_DURATION_6H_GSE33264_MICROARRAY_GPL4133	NA	NA	NA	1.2197767	-1.21924	1.5590262
DOWN_EGF_DURATION_40MIN_CONDITION_MCF10A_GSE24391_MICROARRAY_HUEX-1_0-ST-V1	NA	NA	NA	1.2187303	NA	1.4780283
DOWN_IFNB_CONDITION_HUMAN PRIMARY B CELLS_DURATION_3H_GSE23307_MICROARRAY_GPL6104	NA	NA	NA	1.2183137	1.2557702	NA
DOWN_IL33_CONDITION_WHOLE BLOOD_DURATION_2H_GSE25742_MICROARRAY_GPL10558	NA	NA	NA	1.2181481	-1.2221953	NA
UP_IL21_CONDITION_CLL_GSE79660_MICROARRAY_HG-U133_PLUS_2	NA	NA	NA	1.2153223	1.385552	NA
UP_IL15_CONDITION_INTESTINAL INTRAEPITHELIAL CYTOTOXIC T CELLS_GSE120904_RNASEQ_SRP163900_GRCH38	NA	NA	NA	1.2145363	NA	NA
UP_IFNA_CONDITION_FIBROBLAST_GSE41960_MICROARRAY_PRIMEVIEW	NA	NA	NA	1.2129023	NA	NA
DOWN_IFNG_DOSE_10 NG/M_CONDITION_MACROPHAGE_DURATION_3D_E-MTAB-5913_MICROARRAY_HG-U133_PLUS_2	NA	NA	NA	1.2120686	-1.1491944	NA
DOWN_IL7_CONDITION_CD4+ T CELL_GSE37584_MICROARRAY_HUGENE-1_0-ST-V1	NA	NA	NA	1.2119782	-1.6134593	NA
DOWN_TGFB1_DURATION_2H_CONDITION_SYNOVIAL FIBROBLASTS_GSE13837_MICROARRAY_HG-U133_PLUS_2	NA	NA	NA	1.211745	-1.5971853	NA
DOWN_IFNL_CONDITION_MONO_GSE131990_RNASEQ_SRP199919_GRCH38	NA	NA	NA	1.2107965	1.9580089	1.4003236
DOWN_IL10_CONDITION_M1 MDM_NONCF_DURATION_24H_GSE100521_MICROARRAY_GPL10558	NA	NA	NA	1.2101784	1.4769385	NA
DOWN_CD40L_DURATION_1H_CONDITION_PRIMARY B CELLS_GSE132835_RNASEQ_SRP201603_GRCH38	NA	NA	NA	1.2082846	NA	NA
UP_TNFA_CONDITION_293_DURATION_24H_GSE136439_MICROARRAY_HT_HG-U133_PLUS_PM	NA	NA	NA	1.2079934	-1.7369983	NA
DOWN_HGF_DOSE_80 NG/ML_CONDITION_BXPC-3 PANCREATIC CANCER CELLS_DURATION_1H_GSE129075_RNASEQ_SRP189898_GRCH38	NA	NA	NA	1.2048916	-1.2373556	NA
DOWN_IL4_CONDITION_MONO_GSE131990_RNASEQ_SRP199919_GRCH38	NA	NA	NA	1.2040666	1.765557	NA
DOWN_IFNG_CONDITION_PBMC+RV16_GSE106963_MICROARRAY_HUGENE-2_1-ST	NA	NA	NA	1.2039306	-1.8173157	NA
DOWN_TNFA_CONDITION_PBMC_HEALTHY_DURATION_2H_GSE40838_MICROARRAY_GPL10558	NA	NA	NA	1.2036953	NA	NA
DOWN_TNFA_DOSE_100 PG/ML_CONDITION_HCAEC_3D CULTURE_DURATION_4H_E-MTAB-7555_MICROARRAY_HG-U133_PLUS_2	NA	NA	NA	1.2023886	-1.2495192	NA
UP_TNFA_DOSE_50 PG/ML_CONDITION_HCAEC_3D CULTURE_DURATION_16H_E-MTAB-7555_MICROARRAY_HG-U133_PLUS_2	NA	NA	NA	1.2022771	-1.2222762	NA
DOWN_TNFA_DOSE_100 NG/ML_CONDITION_HK-2_TNFA_DURATION_90MIN_GSE68940_MICROARRAY_GPL10558	NA	NA	NA	1.2007207	1.5879006	NA
UP_WNT3A_CONDITION_PARENTAL H2030_GSE14107_MICROARRAY_HG-U133A_2	NA	NA	NA	1.2000524	-1.4498671	NA
DOWN_PDGFB_DOSE_50NG/ML_CONDITION_SH-SY5Y CELLS_DURATION_05H_GSE7403_MICROARRAY_HG-U133A	NA	NA	NA	1.1997193	NA	NA
DOWN_EGF_DURATION_6H_CONDITION_HELA_DOSE_150 NG/ML_GSE17403_MICROARRAY_GPL6102	NA	NA	NA	1.199058	NA	NA
DOWN_TNFA_DOSE_40 NG/ML_CONDITION_MDA-MB-468_WITHOUT APIGENIN_GSE133968_MICROARRAY_GPL17692	NA	NA	NA	1.1938365	1.3667237	NA
UP_IL4_DURATION_5D_CONDITION_MACROPHAGE_CCR5-USING HIV-1 NON REPLICATING INOCULATED_GSE55029_MICROARRAY_GPL10558	NA	NA	NA	1.1907958	NA	NA
DOWN_TGFB1_CONDITION_HUMAN PULMONARY ARTERY SMOOTH MUSCLE CELLS_GSE131998_RNASEQ_SRP199934_GRCH38	NA	NA	NA	1.1903627	1.6262822	NA
DOWN_IFNB_CONDITION_T LYMPHOCYTES_GSE34627_MICROARRAY_GPL6884	NA	NA	NA	1.1902256	1.658333	NA
DOWN_IL12_GSE120843_MICROARRAY_HTA-2_0	NA	NA	NA	1.1885387	-1.3666631	NA
DOWN_TNFA_CONDITION_FIBROBLAST_DURATION_6H_GSE40560_MICROARRAY_GPL10558	NA	NA	NA	1.187241	NA	NA
DOWN_BDNF_E-MTAB-2743_MICROARRAY_HUGENE-1_1-ST-V1	NA	NA	NA	1.186242	1.1624655	NA
DOWN_TWEAK_DOSE_100 NG/ML_CONDITION_KIDNEY_ADENO_ACHN_DURATION_8H_GSE42046_MICROARRAY_HG-U133_PLUS_2	NA	NA	NA	1.1846863	-1.9142492	1.4189926
UP_IFNG_CONDITION_PBMC+RV16_GSE106963_MICROARRAY_HUGENE-2_1-ST	NA	NA	NA	1.1837724	NA	NA
DOWN_FGF23_CONDITION_LNCAP_GSE62192_MICROARRAY_GPL4133	NA	NA	NA	1.1837184	1.2288228	NA
DOWN_CCL28_CONDITION_HEMATOPOIETIC STEM- AND PROGENITOR CELLS (HSPCS)_GSE45136_MICROARRAY_HG-U133_PLUS_2	NA	NA	NA	1.1836473	NA	NA
UP_IFNA_CONDITION_MONOCYTE_DURATION_1H_GSE46911_MICROARRAY_HG-U133A	NA	NA	NA	1.1831526	NA	NA
DOWN_TNFA_DOSE_10NG/ML_DURATION_2H_CONDITION_HELA_GSE26868_MICROARRAY_HG-U133_PLUS_2	NA	NA	NA	1.182314	-1.6963972	NA
DOWN_IL1B_CONDITION_SMOOTH MUSCLE CELLS_GSE96962_RNASEQ_SRP102361_GRCH38	NA	NA	NA	1.1819777	NA	NA
DOWN_IFNB_CONDITION_EPITHELIAL_DURATION_96H_GSE106782_MICROARRAY_GPL10558	NA	NA	NA	1.1791027	NA	NA
DOWN_EGF_CONDITION_HEC50CO_DURATION_24H_GSE20854_MICROARRAY_HG-U133_PLUS_2	NA	NA	NA	1.1790587	-1.5300055	NA
DOWN_IL17A_DOSE_100 NG/ML_DURATION_6H_CONDITION_HUMAN AORTIC VASCULAR SMOOTH MUSCLE CELLS_GSE11367_MICROARRAY_HG-U133_PLUS_2	NA	NA	NA	1.1787614	-1.9292171	NA
UP_TNFA_DOSE_30NG/ML_CONDITION_NHBE CELL_DURATION_0_5H_E-MTAB-1312_MICROARRAY_HG-U133_PLUS_2	NA	NA	NA	1.1776427	-1.1652676	NA
DOWN_CD40L_CONDITION_PRIMARY BLOOD DENDRITIC CELLS_DURATION_12H_GSE73542_MICROARRAY_HG-U133_PLUS_2	NA	NA	NA	1.1759129	-1.162709	NA
UP_IL17A_DOSE_10NG/ML_CONDITION_BRONCHIAL AIRWAY SMOOTH MUSCLE (ASM) CELLS_DURATION_2H_GSE35643_MICROARRAY_HUGENE-1_0-ST-V1	NA	NA	NA	1.1751732	NA	NA
DOWN_IL21_CONDITION_SEZ-4_GSE8685_MICROARRAY_HG-U133_PLUS_2	NA	NA	NA	1.1741999	-1.5687631	NA
DOWN_TGFB1_DURATION_2H_CONDITION_HEPG2_GSE45945_MICROARRAY_HUGENE-1_0-ST-V1	NA	NA	NA	1.1721499	-1.6390742	NA
UP_TGFB1_CONDITION_CD4+ T CELLS_DURATION_1D_GSE94396_RNASEQ_SRP098715_GRCH38	NA	NA	NA	1.1705035	1.1773574	NA
DOWN_IFNA_DURATION_24H_CONDITION_PRIMARY HUMAN HEPATOCYTES_GSE31193_MICROARRAY_HG-U133_PLUS_2	NA	NA	NA	NA	-2.3013797	NA
DOWN_IFNL_DURATION_6H_CONDITION_PRIMARY HUMAN HEPATOCYTES_GSE31193_MICROARRAY_HG-U133_PLUS_2	NA	NA	NA	NA	-2.2074065	NA
DOWN_IFNA_DOSE_500U/ML_CONDITION_HT1080_DURATION_12H_GSE31019_MICROARRAY_HUGENE-1_0-ST-V1	NA	NA	NA	NA	-2.1841059	NA
DOWN_IFNB_DURATION_12MON_CONDITION_PERIPHERAL BLOOD MONONUCLEAR CELLS_GSE33464_MICROARRAY_HG-U133_PLUS_2	NA	NA	NA	NA	-2.105665	NA
DOWN_TGFB1_GSE8730_MICROARRAY_HG-U133A	NA	NA	NA	NA	-2.0708687	NA
DOWN_HGF_GSE16659_MICROARRAY_HG-U133_PLUS_2	NA	NA	NA	NA	-2.0659094	NA
DOWN_IFNA_DOSE_1000 IU/ML_CONDITION_HUMAN OVARIAN CANCER CELLS_DURATION_5H_GSE10943_MICROARRAY_HG-U133_PLUS_2	NA	NA	NA	NA	-2.063645	NA
DOWN_TGFB1_CONDITION_CD4+ T CELLS_DURATION_2H_GSE94396_RNASEQ_SRP098715_GRCH38	NA	NA	NA	NA	-2.03013	NA
DOWN_LIF_DURATION_1H_CONDITION_MCF7_GSE35696_MICROARRAY_HG-U133_PLUS_2	NA	NA	NA	NA	-2.0067916	NA
UP_IL6_GSE22325_MICROARRAY_HG-U133_PLUS_2	NA	NA	NA	NA	-2.0049148	1.405739
DOWN_TNFA_GSE9055_MICROARRAY_HG-U133_PLUS_2	NA	NA	NA	NA	-1.9988109	NA
UP_OPGL_CONDITION_VASCULAR SMOOTH MUSCLE CELL_RANKL_GSE29955_MICROARRAY_HG-U133A_2	NA	NA	NA	NA	-1.997878	NA
DOWN_IL10_CONDITION_MONOCYTES_GSE82315_MICROARRAY_HUGENE-1_0-ST-V1	NA	NA	NA	NA	-1.9542451	NA
UP_BDNF_DURATION_6H_CONDITION_SH-SY5Y (EC94030304, OBTAINED FROM ECACC (EUROPEAN COLLECTION OF CELL CULTURES))_GSE9169_MICROARRAY_HG-U133_PLUS_2	NA	NA	NA	NA	-1.951997	NA
DOWN_EGF_CONDITION_HEC50CO_DURATION_12H_GSE20854_MICROARRAY_HG-U133_PLUS_2	NA	NA	NA	NA	-1.9497367	NA
DOWN_IFNA_DOSE_500U/ML_CONDITION_HT1080_DURATION_6H_GSE31019_MICROARRAY_HUGENE-1_0-ST-V1	NA	NA	NA	NA	-1.9227351	NA
UP_IL11_CONDITION_HESC LINE H1_GSE51159_MICROARRAY_GPL6883	NA	NA	NA	NA	-1.9098499	NA
DOWN_TGFB1_DURATION_2H_CONDITION_UMBILICAL CORD BLOOD CD34+_GSE1802_MICROARRAY_GPL96	NA	NA	NA	NA	-1.8952384	NA
UP_TNFA_DOSE_10NG/ML_CONDITION_NHBE CELL_DURATION_0_5H_E-MTAB-1312_MICROARRAY_HG-U133_PLUS_2	NA	NA	NA	NA	-1.8942702	NA
UP_NTF3_DOSE_200_0NG/ML_CONDITION_EPITHELIAL CELL_E-MTAB-2091_MICROARRAY_HG-U133_PLUS_2	NA	NA	NA	NA	-1.8740908	NA
UP_BMP4_DOSE_100 NG/ML_DURATION_3H_CONDITION_BREAST CANCER_GSE84577_RNASEQ_SRP078931_GRCH38	NA	NA	NA	NA	-1.8700776	NA
DOWN_PDGFD_CONDITION_ILC1_GSE107043_MICROARRAY_HUGENE-1_0-ST-V1	NA	NA	NA	NA	-1.8451064	NA
DOWN_IFNB_DOSE_1000 U/ML_CONDITION_BRONCHIAL EPITHELIAL_DURATION_0_5 H_GSE19392_MICROARRAY_HT_HG-U133A	NA	NA	NA	NA	-1.8423709	-1.3547848
UP_AREG_DOSE_100_0NG/ML_CONDITION_EPITHELIAL CELL_E-MTAB-2091_MICROARRAY_HG-U133_PLUS_2	NA	NA	NA	NA	-1.8372558	NA
DOWN_IL6_CONDITION_MDA-MB-134VI_DURATION_4D_GSE54329_MICROARRAY_HG-U219	NA	NA	NA	NA	-1.8248304	NA
DOWN_BMP2_CONDITION_OSTEOCYTE_DURATION_1H_E-MTAB-3731_MICROARRAY_HG-U133A	NA	NA	NA	NA	-1.8241652	NA
UP_TGFB1_DOSE_3 NG/ML_CONDITION_TH2 CELLS_GSE2770_MICROARRAY_HG-U133A	NA	NA	NA	NA	-1.8235008	NA
DOWN_FGF10_CONDITION_MCF-7_DURATION_6H_GSE48925_MICROARRAY_GPL10558	NA	NA	NA	NA	-1.79671	NA
DOWN_TNFA_DOSE_1_0 NG/ML_CONDITION_BRONCHUS EPITHELIAL CELL_DURATION_4_0H_E-MTAB-1027_MICROARRAY_HG-U133_PLUS_2	NA	NA	NA	NA	-1.783775	1.6169294
DOWN_IFNB_DURATION_4H_CONDITION_PBMC_COMPLETE_RESPONDER_DOSE_8MU_GSE138064_MICROARRAY_HTA-2_0	NA	NA	NA	NA	-1.7824144	NA
DOWN_TNFA_CONDITION_ENDOTHELIAL CELLS_GSE96962_RNASEQ_SRP102361_GRCH38	NA	NA	NA	NA	-1.7812934	NA
DOWN_IFNB_CONDITION_PLASMACYTOID DENDRITIC CELLS (PDCS)_GSE37750_MICROARRAY_HG-U133_PLUS_2	NA	NA	NA	NA	-1.7810708	NA
DOWN_IL10_CONDITION_T CD8_GSE79127_MICROARRAY_HG-U133A_2	NA	NA	NA	NA	-1.7720671	NA
DOWN_IL2_CONDITION_SPLEEN-DERIVED T LYMPHOCYTES_GSE13909_MICROARRAY_HG-U133_PLUS_2	NA	NA	NA	NA	-1.7714083	NA
DOWN_TWEAK_DOSE_100 NG/ML_CONDITION_KIDNEY_ADENO_ACHN_DURATION_4H_GSE42046_MICROARRAY_HG-U133_PLUS_2	NA	NA	NA	NA	-1.7686583	NA
DOWN_TNFA_CONDITION_HUVEC_GSE9647_MICROARRAY_HG-U133_PLUS_2	NA	NA	NA	NA	-1.7591907	1.3771535
DOWN_IL4_CONDITION_PRIMARY BRONCHIAL EPITHELIAL CELLS_DURATION_6H_GSE78914_MICROARRAY_HG-U133_PLUS_2	NA	NA	NA	NA	-1.7498118	NA
DOWN_IL4_DOSE_20 NG/M_CONDITION_MACROPHAGE_DURATION_3D_E-MTAB-5913_MICROARRAY_HG-U133_PLUS_2	NA	NA	NA	NA	-1.7450584	NA
UP_TWEAK_CONDITION_MDA-MB-436_DURATION_25H_GSE42045_MICROARRAY_HG-U133_PLUS_2	NA	NA	NA	NA	-1.7448654	NA
DOWN_IFNL_DOSE_25 NG/ML_DURATION_24H_CONDITION_PRIMARY HUMAN HEPATOCYTES_GSE31264_MICROARRAY_HG-U133_PLUS_2	NA	NA	NA	NA	-1.723051	NA
DOWN_IL13_CONDITION_MONOCYTE_DURATION_6H_GSE47538_MICROARRAY_GPL13497	NA	NA	NA	NA	-1.7148618	NA
DOWN_TNFA_CONDITION_HAEC_DURATION_4H_GSE89970_RNASEQ_SRP093727_GRCH38	NA	NA	NA	NA	-1.7126267	NA
UP_TNFA_DOSE_40 NG/ML_CONDITION_MDA-MB-468_WITH APIGENIN_GSE133968_MICROARRAY_GPL17692	NA	NA	NA	NA	-1.7057813	NA
UP_WNT3A_CONDITION_PC9-BRM3_GSE14107_MICROARRAY_HG-U133A_2	NA	NA	NA	NA	-1.6869704	NA
DOWN_IL25_CONDITION_ILC2 (LINEAGE NEGATIVE, CRTH2+, CD161+, CD127+)_DURATION_24H_GSE45458_MICROARRAY_GPL13497	NA	NA	NA	NA	-1.6855632	NA
DOWN_IL5_CONDITION_EOSINOPHILS_GSE75142_MICROARRAY_GPL17077	NA	NA	NA	NA	-1.6846259	NA
DOWN_IFNG_CONDITION_WHOLE BLOOD_HEALTHY ADULT_DURATION_6H_GSE103500_MICROARRAY_GPL10558	NA	NA	NA	NA	-1.6829389	NA
DOWN_IL4_CONDITION_CD4+ T CELLS_DURATION_6H_GSE17974_MICROARRAY_HG-U133_PLUS_2	NA	NA	NA	NA	-1.6780927	NA
DOWN_IFNB_DURATION_24MON_CONDITION_PERIPHERAL BLOOD MONONUCLEAR CELLS_GSE33464_MICROARRAY_HG-U133_PLUS_2	NA	NA	NA	NA	-1.6743433	NA
DOWN_IFNL_CONDITION_PRIMARY HUMAN HEPATOCYTES_GSE31455_MICROARRAY_HG-U133_PLUS_2	NA	NA	NA	NA	-1.6709867	NA
UP_TNFA_DOSE_0_1 NG/ML_CONDITION_BRONCHUS EPITHELIAL CELL_DURATION_0_5H_E-MTAB-1027_MICROARRAY_HG-U133_PLUS_2	NA	NA	NA	NA	-1.6570885	NA
DOWN_TNFA_DOSE_100NG/ML_CONDITION_NHBE CELL_DURATION_4_0H_E-MTAB-1312_MICROARRAY_HG-U133_PLUS_2	NA	NA	NA	NA	-1.6550274	NA
DOWN_EPO_CONDITION_HNSCC XENOGRAFT_DURATION_1H_GSE58194_MICROARRAY_GPL13376	NA	NA	NA	NA	-1.6485158	NA
DOWN_IL12_CONDITION_NK_GSE63038_MICROARRAY_HG-U133A	NA	NA	NA	NA	-1.644597	NA
DOWN_IL1B_DOSE__CONDITION_FIBROBLAST_GSE92466_MICROARRAY_GPL10558	NA	NA	NA	NA	-1.6428138	NA
DOWN_CXCL12_DOSE_200 NG/ ML_CONDITION_HELA_DURATION_48H_GSE93568_MICROARRAY_GPL13252	NA	NA	NA	NA	-1.6393759	NA
DOWN_IL17A_DOSE_100 NG/ML_CONDITION_THP1_GSE37659_MICROARRAY_HG-U133_PLUS_2	NA	NA	NA	NA	-1.6356117	NA
DOWN_IL22_CONDITION_PRIMARY KERATINOCYTES_GSE12109_MICROARRAY_GPL571	NA	NA	NA	NA	-1.6315684	NA
DOWN_IL17A_CONDITION_PRIMARY KERATINOCYTES_GSE12109_MICROARRAY_GPL571	NA	NA	NA	NA	-1.6297163	-1.3822995
UP_IFNG_CONDITION_HK-2_DURATION_90M_GSE68942_MICROARRAY_GPL10558	NA	NA	NA	NA	-1.6295183	NA
DOWN_TWEAK_CONDITION_MDA-MB-436_DURATION_4H_GSE42045_MICROARRAY_HG-U133_PLUS_2	NA	NA	NA	NA	-1.6137383	NA
DOWN_TNFA_CONDITION_VASCULAR ENDOTHELIAL CELLS_GSE115311_RNASEQ_SRP149723_GRCH38	NA	NA	NA	NA	-1.6115758	NA
UP_TGFB1_CONDITION_CD4+ T CELL_ACTIVATED VIA CD3CD28_GSE17946_MICROARRAY_GPL2507	NA	NA	NA	NA	-1.6075937	NA
DOWN_IGF1_DOSE_50NG/ML_DURATION_24H_CONDITION_TUMOR FIBROBLASTS_GSE18952_MICROARRAY_GPL9551	NA	NA	NA	NA	-1.5945954	NA
DOWN_GCSF_CONDITION_BLOOD_600CGY_DURATION_6H_GSE58613_MICROARRAY_HG-U133A_2	NA	NA	NA	NA	-1.5932873	NA
UP_THPO_CONDITION_HUMAN HSCS_DURATION_16H_GSE107428_MICROARRAY_HUGENE-2_0-ST	NA	NA	NA	NA	-1.5923824	NA
UP_IL4_CONDITION_PRIMARY KERATINOCYTES_GSE36287_MICROARRAY_HG-U133_PLUS_2	NA	NA	NA	NA	-1.5919969	NA
UP_BMP2_CONDITION_OSTEOCYTE_DURATION_120H_E-MTAB-3731_MICROARRAY_HG-U133A	NA	NA	NA	NA	-1.5918671	NA
DOWN_IL18_CONDITION_WHOLE BLOOD_HEALTHY ADULT_DURATION_6H_GSE103500_MICROARRAY_GPL10558	NA	NA	NA	NA	-1.5869586	NA
DOWN_IL1B_CONDITION_MACROPHAGE_DURATION_24 H_GSE85346_MICROARRAY_GPL13497	NA	NA	NA	NA	-1.5834405	-1.8660504
UP_TSLP_DOSE_20 NG/UL_CONDITION_DENDRITIC CELLS_DURATION_6H_GSE59237_MICROARRAY_HG-U133_PLUS_2	NA	NA	NA	NA	-1.5748887	NA
DOWN_IFNB_DURATION_24H_CONDITION_PBMC_PARTIAL_RESPONDER_DOSE_8MU_GSE138064_MICROARRAY_HTA-2_0	NA	NA	NA	NA	-1.573469	NA
UP_IL4_CONDITION_CD4+ T CELLS_DURATION_12H_GSE17974_MICROARRAY_HG-U133_PLUS_2	NA	NA	NA	NA	-1.5703468	NA
UP_BMP7_CONDITION_CCL171_DURATION_24H_GSE66108_MICROARRAY_GPL9257	NA	NA	NA	NA	-1.5682148	NA
DOWN_WNT3A_CONDITION_HELA_E-MTAB-2872_MICROARRAY_HUGENE-2_0-ST	NA	NA	NA	NA	-1.5653216	-1.2941333
DOWN_IL13_DOSE_100 NG/ML_DURATION_3D_CONDITION_NASAL MUCOSA FROM TURBINATES_GSE110799_MICROARRAY_GPL13607	NA	NA	NA	NA	-1.5636622	NA
DOWN_IFNB_DURATION_24H_CONDITION_PBMC_PARTIAL_RESPONDER_DOSE_CLINICAL_GSE138064_MICROARRAY_HTA-2_0	NA	NA	NA	NA	-1.5521426	NA
DOWN_IL5_DOSE_10 NG/ML_DURATION_24H_CONDITION_BASOPHILS_GSE64639_MICROARRAY_GPL10558	NA	NA	NA	NA	-1.5509846	NA
UP_IL4_CONDITION_CD4+ TH CELL_DURATION_12H_GSE32959_MICROARRAY_HG-U133_PLUS_2	NA	NA	NA	NA	-1.5466987	NA
UP_INS_DOSE_500 NG/ML_CONDITION_HT-29 COLORECTAL ADENOCARCINOMA CELL LINE_DURATION_8H_GSE69639_MICROARRAY_GPL96	NA	NA	NA	NA	-1.5461106	NA
UP_EGF_DURATION_60MIN_CONDITION_MCF10A_GSE24391_MICROARRAY_HUEX-1_0-ST-V1	NA	NA	NA	NA	-1.5444422	NA
UP_IGF2_DOSE_100_0NG/ML_CONDITION_EPITHELIAL CELL_E-MTAB-2091_MICROARRAY_HG-U133_PLUS_2	NA	NA	NA	NA	-1.5423166	NA
DOWN_PDGFB_DOSE_50NG/ML_CONDITION_SH-SY5Y CELLS_DURATION_4H_GSE7403_MICROARRAY_HG-U133A	NA	NA	NA	NA	-1.5372597	NA
UP_IFNA_CONDITION_WISH CELLS_GSE70270_MICROARRAY_HUGENE-1_1-ST-V1	NA	NA	NA	NA	-1.5345256	NA
UP_CD40L_CONDITION_HVK_DURATION_2H_GSE54181_MICROARRAY_GPL10558	NA	NA	NA	NA	-1.5270247	NA
DOWN_IFNB_GSE60234_MICROARRAY_HUGENE-1_0-ST-V1	NA	NA	NA	NA	-1.5268853	NA
DOWN_IL3_DOSE_0_2 NG/ML_DURATION_24H_CONDITION_BASOPHILS_GSE64639_MICROARRAY_GPL10558	NA	NA	NA	NA	-1.5218548	NA
DOWN_HGF_DOSE_200NG/ML_CONDITION_HUMAN UMBILICAL VEIN ENDOTHELIAL CELLS_GSE121297_MICROARRAY_HG-U219	NA	NA	NA	NA	-1.5199937	NA
UP_EGF_DURATION_20MIN_CONDITION_MCF10A_GSE24391_MICROARRAY_HUEX-1_0-ST-V1	NA	NA	NA	NA	-1.5178403	NA
UP_TGFB2_CONDITION_TRABECULAR MESHWORK_GSE7144_MICROARRAY_GPL96	NA	NA	NA	NA	-1.5118972	NA
UP_IL4_CONDITION_CD4+ T CELLS_DURATION_1H_GSE17974_MICROARRAY_HG-U133_PLUS_2	NA	NA	NA	NA	-1.5096704	NA
UP_TNFA_DOSE_100NG/ML_CONDITION_NHBE CELL_DURATION_0_5H_E-MTAB-1312_MICROARRAY_HG-U133_PLUS_2	NA	NA	NA	NA	-1.5078965	NA
DOWN_TRAIL_CONDITION_SARCOMA_GSE36572_MICROARRAY_HG-U133_PLUS_2	NA	NA	NA	NA	-1.5006189	NA
UP_IFNB_DURATION_24MON_CONDITION_PERIPHERAL BLOOD MONONUCLEAR CELLS_GSE33464_MICROARRAY_HG-U133_PLUS_2	NA	NA	NA	NA	-1.4992392	NA
DOWN_IFNA_DOSE_10^5 IU/ML_DURATION_2H_CONDITION_FIBROBLAST_GSE38652_MICROARRAY_GPL10558	NA	NA	NA	NA	-1.4931899	NA
DOWN_OSM_DOSE_100 NG/ML_CONDITION_HEPG2_DURATION_1H_GSE57753_MICROARRAY_HUGENE-2_0-ST	NA	NA	NA	NA	-1.4890652	NA
DOWN_TGFB1_DOSE_150 PG/ML_CONDITION_CD4+ T CELLS_GSE22025_MICROARRAY_HG-U133_PLUS_2	NA	NA	NA	NA	-1.4885116	NA
DOWN_FGF10_CONDITION_T47D_DURATION_6H_GSE70759_MICROARRAY_GPL10558	NA	NA	NA	NA	-1.485189	NA
DOWN_IL2_CONDITION_T CD4_DURATION_24H_GSE7571_MICROARRAY_GPL887	NA	NA	NA	NA	-1.4751104	NA
DOWN_IFNA_DOSE_500 U/ML_CONDITION_IHH CELLS_DURATION_12H_GSE71732_MICROARRAY_GPL13497	NA	NA	NA	NA	-1.4701405	NA
DOWN_TNFA_CONDITION_DETROIT 562 CELLS_GSE91019_RNASEQ_SRP094747_GRCH38	NA	NA	NA	NA	-1.4664314	NA
DOWN_TWEAK_CONDITION_U2OS_DURATION_15M_GSE41828_MICROARRAY_HG-U133_PLUS_2	NA	NA	NA	NA	-1.4611686	NA
UP_IFNA_DOSE_100IU/ML_CONDITION_HUH-7_DURATION_2H_E-MEXP-714_MICROARRAY_HG-U133A	NA	NA	NA	NA	-1.4551975	NA
DOWN_TRAIL_CONDITION_MDA-MB-231_GSE82047_MICROARRAY_HUGENE-1_0-ST-V1	NA	NA	NA	NA	-1.4429338	NA
DOWN_TGFB1_DURATION_24H_CONDITION_MACROPHAGE IL4_GSE7568_MICROARRAY_HG-U133_PLUS_2	NA	NA	NA	NA	-1.4410456	-1.3930562
DOWN_TSLP_CONDITION_NEUTROPHIL_DURATION_24H_GSE73313_RNASEQ_SRP063973_GRCH38	NA	NA	NA	NA	-1.4340638	NA
DOWN_IFNG_CONDITION_CALU-3_DURATION_3H_GSE33264_MICROARRAY_GPL4133	NA	NA	NA	NA	-1.4304492	-1.651907
DOWN_TNFA_CONDITION_HUMAN UMBILICAL CORD_GSE82036_MICROARRAY_GPL10558	NA	NA	NA	NA	-1.4299568	NA
DOWN_IFNG_CONDITION_FACS SORTED MDSC CELLS_GSE105142_RNASEQ_SRP120383_GRCH38	NA	NA	NA	NA	-1.4256032	NA
DOWN_IL12_CONDITION_CD4+ TH CELL_DURATION_24H_GSE32959_MICROARRAY_HG-U133_PLUS_2	NA	NA	NA	NA	-1.4207817	NA
DOWN_PDGFD_DURATION_2H_CONDITION_FIBROBLASTS OF RA PATIENT_GSE58203_MICROARRAY_HG-U133_PLUS_2	NA	NA	NA	NA	-1.4202043	NA
UP_HMGB1_CONDITION_NEUTROPHIL_GSE3037_MICROARRAY_GPL96	NA	NA	NA	NA	-1.4167937	NA
UP_TGFB1_DOSE_150 PG/ML_CONDITION_CD4+ T CELLS_GSE22025_MICROARRAY_HG-U133_PLUS_2	NA	NA	NA	NA	-1.413948	NA
DOWN_TGFB1_DOSE_1NG/ML_DURATION_1H_CONDITION_BM MSC EARLY_GSE46019_MICROARRAY_HUGENE-1_0-ST-V1	NA	NA	NA	NA	-1.406688	NA
UP_IL22_DURATION_45MIN_CONDITION_CULTURED SALIVARY GLAND CELLS_GSE74389_MICROARRAY_GPL10558	NA	NA	NA	NA	-1.4065305	NA
DOWN_VEGFA_DURATION_1H_CONDITION_HUVEC_GSE18913_MICROARRAY_HG-U133_PLUS_2	NA	NA	NA	NA	-1.4033153	NA
DOWN_IL1A_CONDITION_HELA_DURATION_0_5H_GSE52465_MICROARRAY_GPL6480	NA	NA	NA	NA	-1.4005859	NA
DOWN_IFNG_CONDITION_CALU-3_DURATION_6H_GSE33264_MICROARRAY_GPL4133	NA	NA	NA	NA	-1.3982397	-1.6353194
DOWN_IFNA_CONDITION_CALU-3_DURATION_18H_GSE70217_MICROARRAY_GPL13497	NA	NA	NA	NA	-1.3848597	NA
DOWN_EPO_CONDITION_CD44+;CD24-;EPCAM+, SUM149 CELLS_GSE51433_MICROARRAY_GPL4133	NA	NA	NA	NA	-1.3845712	-1.551718
DOWN_IL13_CONDITION_LYMPHOMA_DURATION_0_5H_GSE23591_MICROARRAY_HUGENE-1_0-ST-V1	NA	NA	NA	NA	-1.3810521	NA
DOWN_IL1_CONDITION_MACROPHAGE_GSE8515_MICROARRAY_HG-U133A	NA	NA	NA	NA	-1.3807781	NA
DOWN_IL1B_CONDITION_WHOLE BLOOD_HEALTHY ADULT_DURATION_6H_GSE103500_MICROARRAY_GPL10558	NA	NA	NA	NA	-1.3782063	NA
DOWN_IL36G_CONDITION_KERATINOCYTE_DURATION_8H_GSE109182_RNASEQ_SRP130972_GRCH38	NA	NA	NA	NA	-1.376486	NA
DOWN_IFNA_DOSE_100U/ML_CONDITION_CELL_LINE_D10_DURATION_24H_GSE21158_MICROARRAY_GPL6098	NA	NA	NA	NA	-1.373178	NA
DOWN_NRG1_DOSE_0_376PM_CONDITION_PRIMARY HUMAN HEPATOCYTES_DURATION_6H_GSE99926_MICROARRAY_HT_HG-U133_PLUS_PM	NA	NA	NA	NA	-1.3725487	-1.2991996
DOWN_IL3_DOSE_2 NG/ML_DURATION_24H_CONDITION_BASOPHILS_GSE64639_MICROARRAY_GPL10558	NA	NA	NA	NA	-1.3655512	NA
UP_LTA_CONDITION_WHOLE BLOOD_SIU_DURATION_6H_GSE103500_MICROARRAY_GPL10558	NA	NA	NA	NA	-1.3627521	NA
UP_BMP2_CONDITION_OSTEOCYTE_DURATION_3H_E-MTAB-3731_MICROARRAY_HG-U133A	NA	NA	NA	NA	-1.3587472	NA
UP_IL10_CONDITION_MONOCYTE_DURATION_3H_GSE82166_MICROARRAY_HUGENE-1_0-ST-V1	NA	NA	NA	NA	-1.3555766	NA
DOWN_TNFA_CONDITION_CALU-3 2B4_DURATION_6H_GSE56678_MICROARRAY_GPL6480	NA	NA	NA	NA	-1.3543829	NA
DOWN_IL4_CONDITION_CD4+ T CELLS_DURATION_0_5H_GSE17974_MICROARRAY_HG-U133_PLUS_2	NA	NA	NA	NA	-1.3540318	NA
DOWN_TGFB1_DURATION_3H_CONDITION_MACROPHAGE IL4 DEX_GSE7568_MICROARRAY_HG-U133_PLUS_2	NA	NA	NA	NA	-1.3517538	NA
UP_IL32_DOSE_5NG/ML_DURATION_40H_CONDITION_T-CELL LYMPHOMAS_GSE58033_MICROARRAY_HG-U133_PLUS_2	NA	NA	NA	NA	-1.349623	-1.774106
DOWN_TNFA_DURATION_90MIN_CONDITION_MCF7_GSE37139_MICROARRAY_HUGENE-1_0-ST-V1	NA	NA	NA	NA	-1.3466829	NA
DOWN_TGFB1_DOSE_5NG/ML_CONDITION_MCF10AT1K_CL2 (M2)_DURATION_1H_GSE34270_MICROARRAY_HUGENE-1_0-ST-V1	NA	NA	NA	NA	-1.3451216	NA
DOWN_GCSF_CONDITION_BLOOD_0CGY_DURATION_6H_GSE58613_MICROARRAY_HG-U133A_2	NA	NA	NA	NA	-1.3413271	NA
DOWN_IFNB_DURATION_24H_CONDITION_PBMC_COMPLETE_RESPONDER_DOSE_16MU_GSE138064_MICROARRAY_HTA-2_0	NA	NA	NA	NA	-1.3410801	NA
DOWN_IFNB_CONDITION_PBMC_GSE16214_MICROARRAY_HG-U133_PLUS_2	NA	NA	NA	NA	-1.3367579	NA
UP_PDGFC_CONDITION_MAMMARY FIBROBLAST_CAF2_DURATION_48H_GSE108835_MICROARRAY_HUGENE-2_0-ST	NA	NA	NA	NA	-1.3316827	-1.5343056
DOWN_TGFB1_CONDITION_CD4+ T CELL_DURATION_18+8_GSE15390_MICROARRAY_GPL2507	NA	NA	NA	NA	-1.324492	NA
UP_IL4_CONDITION_CD4+ TH CELL_DURATION_48H_GSE32959_MICROARRAY_HG-U133_PLUS_2	NA	NA	NA	NA	-1.323867	NA
DOWN_TGFB1_DOSE_5NG/ML_CONDITION_MCF10CA1A_CL1 (M4)_DURATION_6H_GSE34270_MICROARRAY_HUGENE-1_0-ST-V1	NA	NA	NA	NA	-1.3212315	NA
DOWN_IL4_CONDITION_CD4+ T CELLS_DURATION_2H_GSE17974_MICROARRAY_HG-U133_PLUS_2	NA	NA	NA	NA	-1.3156507	NA
UP_CX3CL1_CONDITION_HUMAN PRIMARY CD16+ MONOCYTES_E-MTAB-7484_MICROARRAY_HUGENE-2_0-ST	NA	NA	NA	NA	-1.3129991	NA
DOWN_TGFB1_DOSE_10 NG/ML_DURATION_24H_CONDITION_HK-2 CELLS_GSE23338_MICROARRAY_HG-U133A_2	NA	NA	NA	NA	-1.311846	NA
DOWN_IL1B_CONDITION_ENDOTHELIAL CELLS_GSE96962_RNASEQ_SRP102361_GRCH38	NA	NA	NA	NA	-1.3090228	NA
UP_FGF2_DOSE_24NG/ML_CONDITION_H1 HESC_GSE51159_MICROARRAY_GPL6883	NA	NA	NA	NA	-1.2956125	NA
DOWN_TGFB1_DOSE_1NG/ML_DURATION_1H_CONDITION_BM MSC LATE_GSE46019_MICROARRAY_HUGENE-1_0-ST-V1	NA	NA	NA	NA	-1.2927185	NA
DOWN_GCSF_CONDITION_LEUKOCYTE_GSE7400_MICROARRAY_HG-U133_PLUS_2	NA	NA	NA	NA	-1.2925768	NA
UP_EGF_DURATION_40MIN_CONDITION_MCF10A_GSE24391_MICROARRAY_HUEX-1_0-ST-V1	NA	NA	NA	NA	-1.2919581	NA
UP_IL1B_CONDITION_PBMC_MYD88 DEFICIENCY_DURATION_2H_GSE40838_MICROARRAY_GPL10558	NA	NA	NA	NA	-1.2910992	-1.4670663
UP_VEGFC_DURATION_8H_CONDITION_LYMPHATIC ENDOTHELIAL CELL_GSE11228_MICROARRAY_GPL2986	NA	NA	NA	NA	-1.2881111	NA
UP_IFNA_DURATION_1H_CONDITION_HUH7_GSE48400_MICROARRAY_GPL10558	NA	NA	NA	NA	-1.2872896	1.4236227
DOWN_TNFA_CONDITION_CALU-3 2B4_DURATION_24H_GSE56678_MICROARRAY_GPL6480	NA	NA	NA	NA	-1.2859533	NA
DOWN_OSM_CONDITION_HAVICS_DURATION_3 DAYS_GSE101155_MICROARRAY_GPL10904	NA	NA	NA	NA	-1.2832808	NA
UP_IL4_CONDITION_CD4+ T CELLS_DURATION_2H_GSE17974_MICROARRAY_HG-U133_PLUS_2	NA	NA	NA	NA	-1.280454	NA
DOWN_BMP4_CONDITION_CCL-171_DURATION_3H_GSE66109_MICROARRAY_GPL19807	NA	NA	NA	NA	-1.2791669	-1.6108531
DOWN_TGFB3_DOSE_285U/ML_DURATION_1H_CONDITION_H358 LUNG CELLS_GSE125365_RNASEQ_SRP180324_GRCH38	NA	NA	NA	NA	-1.2761992	NA
DOWN_FGF2_CONDITION_H9 HESCS_DURATION_24H_GSE11302_MICROARRAY_GPL6104	NA	NA	NA	NA	-1.2634594	NA
UP_IL13_CONDITION_LYMPHOMA_DURATION_0H_GSE23591_MICROARRAY_HUGENE-1_0-ST-V1	NA	NA	NA	NA	-1.2621846	NA
UP_TGFB1_DURATION_2H_CONDITION_DERMAL FIBROBLASTS_GSE12493_MICROARRAY_GPL6848	NA	NA	NA	NA	-1.2594901	NA
DOWN_IL22_CONDITION_HUMAN EPIDERMAL KERATINOCYTES_DURATION_24H_GSE53751_MICROARRAY_HG-U133_PLUS_2	NA	NA	NA	NA	-1.2520196	NA
UP_BDNF_DURATION_4H_CONDITION_SH-SY5Y_GSE22525_MICROARRAY_GPL6947	NA	NA	NA	NA	-1.2492201	NA
DOWN_CD40L_CONDITION_IMMATURE DENDRITIC CELLS_DURATION_1H_GSE85544_MICROARRAY_HT_HG-U133_PLUS_PM	NA	NA	NA	NA	-1.2484288	NA
DOWN_IL17A_DOSE_200NG/ML_DURATION_24H_CONDITION_CD14+ MONOCYTES_GSE54884_MICROARRAY_HG-U133A_2	NA	NA	NA	NA	-1.2481534	NA
UP_IL4_CONDITION_GMCSF_DURATION_6H_GSE46903_MICROARRAY_GPL6947	NA	NA	NA	NA	-1.2394327	NA
DOWN_IL26_CONDITION_NHEK_GSE7216_MICROARRAY_HG-U133_PLUS_2	NA	NA	NA	NA	-1.2365913	NA
UP_IFNL_DURATION_1H_CONDITION_HUH7_GSE48400_MICROARRAY_GPL10558	NA	NA	NA	NA	-1.229976	NA
DOWN_TNFA_CONDITION_PBMC_MYD88 DEFICIENCY_DURATION_6H_GSE40838_MICROARRAY_GPL10558	NA	NA	NA	NA	-1.2292975	NA
UP_IL2_CONDITION_T CD4_DURATION_6H_GSE7571_MICROARRAY_GPL887	NA	NA	NA	NA	-1.2286237	NA
DOWN_NRG1_DOSE_37_6PM_CONDITION_PRIMARY HUMAN HEPATOCYTES_DURATION_72H_GSE99926_MICROARRAY_HT_HG-U133_PLUS_PM	NA	NA	NA	NA	-1.2205031	NA
DOWN_IFNG_CONDITION_HUMAN MONOCYTE-DERIVED DENDRITIC CELLS_GSE47621_MICROARRAY_HUGENE-1_0-ST-V1	NA	NA	NA	NA	-1.2154154	NA
DOWN_IFNG_CONDITION_B CELLS_DURATION_1H_GSE75007_MICROARRAY_GPL10558	NA	NA	NA	NA	-1.2075922	NA
UP_NRG1_DOSE_37_6PM_CONDITION_PRIMARY HUMAN HEPATOCYTES_DURATION_72H_GSE99926_MICROARRAY_HT_HG-U133_PLUS_PM	NA	NA	NA	NA	-1.2000257	NA
DOWN_IL18_CONDITION_WHOLE BLOOD_DURATION_2H_GSE25742_MICROARRAY_GPL10558	NA	NA	NA	NA	-1.1981229	NA
UP_TGFB2_CONDITION_HUMAN CORONARY ARTERY ENDOTHELIAL CELLS_GSE96089_MICROARRAY_GPL16699	NA	NA	NA	NA	-1.1958851	NA
DOWN_IL1B_CONDITION_PBMC_HEALTHY_DURATION_2H_GSE40838_MICROARRAY_GPL10558	NA	NA	NA	NA	-1.1926666	NA
UP_TGFB3_DOSE_285U/ML_DURATION_2H_CONDITION_H358 LUNG CELLS_GSE125365_RNASEQ_SRP180324_GRCH38	NA	NA	NA	NA	-1.1899714	NA
DOWN_IL2_CONDITION_PRIMARY T-CELL ACTIVAITON IN CD4+ AND CD8+ SUBSETS_DURATION_12H_GSE7572_MICROARRAY_GPL887	NA	NA	NA	NA	-1.1873269	NA
DOWN_IFNG_CONDITION_B CELLS_DURATION_96H_GSE75007_MICROARRAY_GPL10558	NA	NA	NA	NA	-1.1873242	NA
DOWN_TNFA_DOSE_100NG/ML_CONDITION_NHBE CELL_DURATION_0_5H_E-MTAB-1312_MICROARRAY_HG-U133_PLUS_2	NA	NA	NA	NA	-1.1868682	NA
UP_CXCL12_CONDITION_BCWM_GSE83150_MICROARRAY_HUGENE-2_0-ST	NA	NA	NA	NA	-1.1868205	NA
UP_IL25_CONDITION_HUMAN ILC2S_DURATION_7D_GSE72433_MICROARRAY_GPL14951	NA	NA	NA	NA	-1.1862607	NA
DOWN_IL21_CONDITION_CLL_GSE79660_MICROARRAY_HG-U133_PLUS_2	NA	NA	NA	NA	-1.166142	-1.312755
DOWN_IFNA_CONDITION_TH17_DURATION_5D+4H_GSE54627_MICROARRAY_HUGENE-1_1-ST-V1	NA	NA	NA	NA	-1.1615665	NA
DOWN_TNFA_DOSE_30NG/ML_CONDITION_NHBE CELL_DURATION_4_0H_E-MTAB-1312_MICROARRAY_HG-U133_PLUS_2	NA	NA	NA	NA	-1.1579275	1.5321578
UP_TNFA_DOSE_20NG/ML_CONDITION_CULTURED MACROPHAGES_GSE18686_MICROARRAY_GPL6947	NA	NA	NA	NA	-1.1564333	NA
DOWN_TNFA_DOSE_100NG/ML_DURATION_2H_CONDITION_CACO2 CELLS_GSE130226_RNASEQ_SRP193559_GRCH38	NA	NA	NA	NA	-1.1550248	NA
UP_IL6_DOSE_10NG/ML_DURATION_6H_CONDITION_MULTIPLE MYELOMA CELL LINE_GSE115558_MICROARRAY_GPL10332	NA	NA	NA	NA	-1.1514395	1.4458358
UP_MCSF_CONDITION_MONOCYTE_GSE52647_MICROARRAY_HUGENE-1_0-ST-V1	NA	NA	NA	NA	-1.150259	NA
UP_IFNG_CONDITION_HCT116 COLORECTAL CANCER CELL_DURATION_4H_GSE122985_MICROARRAY_GPL10558	NA	NA	NA	NA	2.7266092	NA
DOWN_IFNA_DOSE_100U/ML_CONDITION_CELL_LINE_ASPC1_DURATION_24H_GSE21158_MICROARRAY_GPL6098	NA	NA	NA	NA	2.5881784	NA
UP_IL21_CONDITION_PURIFIED PERIPHERAL BLOOD_DURATION_24H_GSE129093_RNASEQ_SRP189956_GRCH38	NA	NA	NA	NA	2.5616183	NA
DOWN_IL6_CONDITION_EFM-19_DURATION_5D_GSE54329_MICROARRAY_HG-U219	NA	NA	NA	NA	2.3999379	NA
DOWN_VEGFA_DURATION_30MIN_CONDITION_HUVEC_GSE19335_MICROARRAY_GPL6947	NA	NA	NA	NA	2.3071692	NA
UP_IL22_DOSE_200NG/ML_DURATION_12H_CONDITION_HACAT_GSE28158_MICROARRAY_GPL10558	NA	NA	NA	NA	2.2141695	NA
UP_IL2_CONDITION_NK CELLS_IL2_GSE77808_RNASEQ_SRP069884_GRCH38	NA	NA	NA	NA	2.2102387	NA
UP_IL17A_DOSE_200NG/ML_DURATION_12H_CONDITION_HACAT_GSE27533_MICROARRAY_GPL10558	NA	NA	NA	NA	2.210092	NA
DOWN_IL22_DOSE_200NG/ML_DURATION_12H_CONDITION_HACAT_GSE28158_MICROARRAY_GPL10558	NA	NA	NA	NA	2.176984	NA
DOWN_IFNA_CONDITION_CD4+ T CELL_DURATION_48H_GSE20198_MICROARRAY_HG-U133A	NA	NA	NA	NA	2.1758032	NA
DOWN_IFNA_DOSE_100U/ML_CONDITION_CELL_LINE_LS174_T_DURATION_24H_GSE21158_MICROARRAY_GPL6098	NA	NA	NA	NA	2.1751142	NA
UP_IL5_DOSE_10 NG/ML_DURATION_24H_CONDITION_BASOPHILS_GSE64639_MICROARRAY_GPL10558	NA	NA	NA	NA	2.0820851	NA
UP_IFNL_CONDITION_PMN_GSE131990_RNASEQ_SRP199919_GRCH38	NA	NA	NA	NA	2.0409648	NA
UP_IL22_CONDITION_PRIMARY KERATINOCYTES_GSE12109_MICROARRAY_GPL571	NA	NA	NA	NA	2.0391667	NA
DOWN_IFNG_CONDITION_HEK293 DELTA-RAF1_ER CELLS_DURATION_1H_GSE97979_RNASEQ_SRP104287_GRCH38	NA	NA	NA	NA	2.0303705	NA
UP_TNFA_DOSE_100 NG/ML_CONDITION_HK-2 CELLS_DURATION_72H_GSE68941_MICROARRAY_GPL10558	NA	NA	NA	NA	2.0124974	NA
DOWN_TGFB1_CONDITION_HEK293 DELTA-RAF1_ER CELLS_DURATION_4H_GSE97979_RNASEQ_SRP104287_GRCH38	NA	NA	NA	NA	1.9913422	NA
DOWN_TGFB1_CONDITION_PRIMARY FIBROBLASTS FROM NEONATAL FORESKIN_DURATION_24H_GSE27165_MICROARRAY_GPL6104	NA	NA	NA	NA	1.9757167	NA
DOWN_CD40L_CONDITION_HFK 1_DURATION_2H_GSE54181_MICROARRAY_GPL10558	NA	NA	NA	NA	1.9384148	NA
DOWN_TGFB1_CONDITION_CD4+ T CELL_DURATION_18+1_GSE15390_MICROARRAY_GPL2507	NA	NA	NA	NA	1.9379423	NA
DOWN_IL2_CONDITION_T CD4_DURATION_6H_GSE7571_MICROARRAY_GPL887	NA	NA	NA	NA	1.9106462	NA
DOWN_GDNF_DOSE_20NG/ML_DURATION_4H_CONDITION_MCF7 CELL_E-MEXP-3662_MICROARRAY_BEADSTUDIO_GDNF_NORMALISED_DATA	NA	NA	NA	NA	1.887598	NA
DOWN_WNT3A_DURATION_12H_CONDITION_H1 HESC_GSE103175_RNASEQ_SRP116319_GRCH38	NA	NA	NA	NA	1.8822582	NA
UP_TNFA_CONDITION_T84_GSE1474_MICROARRAY_GPL96	NA	NA	NA	NA	1.8563617	1.5832899
UP_CD40L_CONDITION_DEPLETED ISLET CELLS_GSE8873_MICROARRAY_GPL1708	NA	NA	NA	NA	1.850757	NA
DOWN_TNFA_CONDITION_HEK293 DELTA-RAF1_ER CELLS_DURATION_1H_GSE97979_RNASEQ_SRP104287_GRCH38	NA	NA	NA	NA	1.8263584	NA
DOWN_IFNA_CONDITION_B CELLS_DURATION_12H_GSE75007_MICROARRAY_GPL10558	NA	NA	NA	NA	1.8224775	NA
DOWN_IFNB_DOSE_10U/ML_CONDITION_ASTROCYTES_CBL_DURATION_4H_GSE89476_RNASEQ_SRP092519_GRCH38	NA	NA	NA	NA	1.8178614	NA
DOWN_IL13_CONDITION_MONO_GSE131990_RNASEQ_SRP199919_GRCH38	NA	NA	NA	NA	1.8114535	NA
DOWN_IL6_CONDITION_BT-483_DURATION_5D_GSE54329_MICROARRAY_HG-U219	NA	NA	NA	NA	1.8109009	-1.4280769
UP_IL33_DOSE_20 NG/ML_DURATION_24H_CONDITION_BASOPHILS_GSE64639_MICROARRAY_GPL10558	NA	NA	NA	NA	1.7934418	NA
UP_IL3_DOSE_10 NG/ML_DURATION_24H_CONDITION_BASOPHILS_GSE64639_MICROARRAY_GPL10558	NA	NA	NA	NA	1.7865803	NA
DOWN_TGFB1_CONDITION_HEK293 DELTA-RAF1_ER CELLS_DURATION_1H_GSE97979_RNASEQ_SRP104287_GRCH38	NA	NA	NA	NA	1.777097	NA
DOWN_IFNB_DURATION_12MON_CONDITION_PBMC FROM PATIENTS WITH MULTIPLE SCLEROSIS_GSE26104_MICROARRAY_HG-U133_PLUS_2	NA	NA	NA	NA	1.7431362	NA
UP_LTA_CONDITION_WHOLE BLOOD_HEALTHY ADULT_DURATION_6H_GSE103500_MICROARRAY_GPL10558	NA	NA	NA	NA	1.7170548	NA
UP_IL13_CONDITION_DC_GSE131990_RNASEQ_SRP199919_GRCH38	NA	NA	NA	NA	1.7101467	NA
DOWN_TGFA_DURATION_15MIN_CONDITION_HKE3_GSE105094_RNASEQ_SRP120173_GRCH38	NA	NA	NA	NA	1.7080473	NA
DOWN_TGFA_DURATION_60MIN_CONDITION_HKE3_GSE105094_RNASEQ_SRP120173_GRCH38	NA	NA	NA	NA	1.6851257	NA
DOWN_IL12_CONDITION_CD4+ T CELL_DURATION_48H_GSE20198_MICROARRAY_HG-U133A	NA	NA	NA	NA	1.6850832	NA
UP_IL2_CONDITION_PURIFIED NAIVE B CELLS FROM BLOOD_DURATION_6H_GSE36975_MICROARRAY_GPL10558	NA	NA	NA	NA	1.6729575	NA
DOWN_IL10_CONDITION_PMN_GSE131990_RNASEQ_SRP199919_GRCH38	NA	NA	NA	NA	1.6653332	NA
DOWN_IL7_CONDITION_CD19+ B CELLS_E-MEXP-2878_MICROARRAY_HG-U133_PLUS_2	NA	NA	NA	NA	1.659762	NA
UP_IL10_CONDITION_PMN_GSE131990_RNASEQ_SRP199919_GRCH38	NA	NA	NA	NA	1.6546596	NA
DOWN_IL11_CONDITION_CARDIAC FIBROBLASTS_DURATION_24H_GSE96975_RNASEQ_SRP102374_GRCH38	NA	NA	NA	NA	1.653652	NA
DOWN_IFNB_CONDITION_DC_GSE131990_RNASEQ_SRP199919_GRCH38	NA	NA	NA	NA	1.6498489	NA
DOWN_IFNB_CONDITION_MONO_GSE131990_RNASEQ_SRP199919_GRCH38	NA	NA	NA	NA	1.6405566	1.4277612
DOWN_IFNB_CONDITION_PLACENTA_GSE104348_RNASEQ_SRP119002_GRCH38	NA	NA	NA	NA	1.6387591	NA
DOWN_IFNA_CONDITION_B CELLS_DURATION_24H_GSE75007_MICROARRAY_GPL10558	NA	NA	NA	NA	1.6234423	NA
DOWN_IFNB_DOSE_500 U/ML_DURATION_12H_CONDITION_HUH7 CELLS_GSE69602_RNASEQ_SRP059187_GRCH38	NA	NA	NA	NA	1.604499	NA
DOWN_IFNL_CONDITION_PMN_GSE131990_RNASEQ_SRP199919_GRCH38	NA	NA	NA	NA	1.5932611	NA
DOWN_IL2_DOSE_10MG/ML_CONDITION_NA√èVE CD4 T CELLS_GSE127664_RNASEQ_SRP187181_GRCH38	NA	NA	NA	NA	1.5907305	NA
DOWN_IFNA_DOSE_100IU/ML_DURATION_24 H_CONDITION_A549_GSE60572_MICROARRAY_GPL10558	NA	NA	NA	NA	1.5870686	NA
DOWN_IL11_CONDITION_HESC LINE H1_GSE51159_MICROARRAY_GPL6883	NA	NA	NA	NA	1.5774446	NA
DOWN_TRAIL_DOSE_1000 NG/ML_DURATION_12W_CONDITION_T CELL LEUKEMIA / LYMPHOMA LINE_GSE38745_MICROARRAY_GPL6104	NA	NA	NA	NA	1.5748335	NA
DOWN_IFNG_CONDITION_HK-2_DURATION_90M_GSE68942_MICROARRAY_GPL10558	NA	NA	NA	NA	1.5620061	NA
UP_BAFF_DURATION_24H_CONDITION_BL2 CELLS_GSE100111_MICROARRAY_HUGENE-1_0-ST-V1	NA	NA	NA	NA	1.5052254	NA
UP_IL6_CONDITION_MACROPHAGE_GSE8515_MICROARRAY_HG-U133A	NA	NA	NA	NA	1.4946678	NA
UP_IFNA_DOSE_100U/ML_CONDITION_CELL_LINE_A549_DURATION_24H_GSE21158_MICROARRAY_GPL6098	NA	NA	NA	NA	1.4911005	NA
DOWN_IFNG_CONDITION_HEK293 DELTA-RAF1_ER CELLS_DURATION_4H_GSE97979_RNASEQ_SRP104287_GRCH38	NA	NA	NA	NA	1.4909531	NA
UP_PDGFA_CONDITION_FETAL HUMAN CD140A-DEFINED OPCS_DURATION_4D_GSE36431_MICROARRAY_GPL10558	NA	NA	NA	NA	1.489173	NA
DOWN_IFNG_CONDITION_DC_GSE131990_RNASEQ_SRP199919_GRCH38	NA	NA	NA	NA	1.4780228	NA
DOWN_IFNB_CONDITION_HEK293T_GSE99249_RNASEQ_SRP107094_GRCH38	NA	NA	NA	NA	1.465203	NA
DOWN_IFNB_CONDITION_PH5CH8_DURATION_12H_GSE117127_RNASEQ_SRP153809_GRCH38	NA	NA	NA	NA	1.4543792	NA
UP_IFNG_DOSE_1NG/ML_CONDITION_ALF1 PLASMA CELL LEUKAEMIA CELL LINE_DURATION_2H_GSE94057_RNASEQ_SRP097749_GRCH38	NA	NA	NA	NA	1.4518521	NA
DOWN_FGF8_DOSE_200 NG/ML_CONDITION_NEUROSPHERE FROM ES_DURATION_6D_GSE111106_MICROARRAY_GPL21185	NA	NA	NA	NA	1.4273056	NA
DOWN_TSLP_CONDITION_NEUTROPHIL_DURATION_4H_GSE73313_RNASEQ_SRP063973_GRCH38	NA	NA	NA	NA	1.4211961	NA
UP_IL3_DOSE_10 NG/ML_DURATION_3D_CONDITION_BASOPHILS_GSE64638_MICROARRAY_GPL6883	NA	NA	NA	NA	1.4077135	NA
DOWN_IFNG_CONDITION_MONO_GSE131990_RNASEQ_SRP199919_GRCH38	NA	NA	NA	NA	1.406578	NA
DOWN_IFNA_E-MTAB-2477_MICROARRAY_HG-U219	NA	NA	NA	NA	1.3999044	NA
UP_TNFA_CONDITION_PBMC_HEALTHY_DURATION_2H_GSE40838_MICROARRAY_GPL10558	NA	NA	NA	NA	1.3988844	NA
DOWN_MCSF_CONDITION_MACROPHAGE_GSE49240_MICROARRAY_GPL10558	NA	NA	NA	NA	1.3848062	NA
DOWN_IFNG_CONDITION_GMCSF_DURATION_12H_GSE46903_MICROARRAY_GPL6947	NA	NA	NA	NA	1.3820242	NA
DOWN_FGF19_CONDITION_LNCAP_GSE62192_MICROARRAY_GPL4133	NA	NA	NA	NA	1.3753656	NA
DOWN_IFNA_DOSE_500 U/ML_CONDITION_IHH CELLS_DURATION_6H_GSE71732_MICROARRAY_GPL13497	NA	NA	NA	NA	1.3684889	NA
UP_IFNL_CONDITION_DC_GSE131990_RNASEQ_SRP199919_GRCH38	NA	NA	NA	NA	1.3594562	NA
DOWN_ANGPT1_CONDITION_HUVEC_DURATION_4H_GSE77597_RNASEQ_SRP069359_GRCH38	NA	NA	NA	NA	1.3581296	NA
DOWN_TGFB1_DOSE_3 NG/ML_CONDITION_TH2 CELLS_GSE2770_MICROARRAY_HG-U133A	NA	NA	NA	NA	1.3573474	NA
UP_IL13_CONDITION_HUMAN BRONCHIAL CELL LINE A549_DURATION_24H_GSE3183_MICROARRAY_HG-U133A	NA	NA	NA	NA	1.3373978	NA
DOWN_IL6_CONDITION_BT-483_DURATION_6D_GSE54329_MICROARRAY_HG-U219	NA	NA	NA	NA	1.332944	NA
UP_NRG1_DOSE_3_76PM_CONDITION_PRIMARY HUMAN HEPATOCYTES_DURATION_72H_GSE99926_MICROARRAY_HT_HG-U133_PLUS_PM	NA	NA	NA	NA	1.3200127	NA
DOWN_IL33_DOSE_20 NG/ML_DURATION_24H_CONDITION_BASOPHILS_GSE64639_MICROARRAY_GPL10558	NA	NA	NA	NA	1.3199273	NA
DOWN_IL21_CONDITION_PURIFIED PERIPHERAL BLOOD_DURATION_24H_GSE129093_RNASEQ_SRP189956_GRCH38	NA	NA	NA	NA	1.3091103	NA
UP_IFNA_CONDITION_B CELLS_DURATION_1H_GSE75007_MICROARRAY_GPL10558	NA	NA	NA	NA	1.3075849	1.3943238
UP_CXCL12_DOSE_10NM_CONDITION_MDA-MB231_DURATION_1H_GSE7307_MICROARRAY_HG-U133_PLUS_2	NA	NA	NA	NA	1.3051412	NA
UP_TRAIL_DOSE_25 NG/ML_DURATION_8H_CONDITION_MELANOMA_ME13_GSE55050_MICROARRAY_GPL10558	NA	NA	NA	NA	1.3011068	NA
UP_IL17A_DOSE_200NG/ML_DURATION_24H_CONDITION_CD14+ MONOCYTES_GSE54884_MICROARRAY_HG-U133A_2	NA	NA	NA	NA	1.3000865	1.4173108
DOWN_IFNA_CONDITION_FIBROBLAST_DURATION_24 H_GSE24125_MICROARRAY_GPL10913	NA	NA	NA	NA	1.299123	NA
DOWN_TNFA_CONDITION_PBMC_HEALTHY_DURATION_6H_GSE40838_MICROARRAY_GPL10558	NA	NA	NA	NA	1.291031	NA
UP_NRG1_DOSE_0_376PM_CONDITION_PRIMARY HUMAN HEPATOCYTES_DURATION_24H_GSE99926_MICROARRAY_HT_HG-U133_PLUS_PM	NA	NA	NA	NA	1.2855765	NA
DOWN_TRAIL_DOSE_25 NG/ML_DURATION_8H_CONDITION_MELANOMA_ME13_GSE55050_MICROARRAY_GPL10558	NA	NA	NA	NA	1.2827544	NA
DOWN_TNFA_CONDITION_SGBS ADIPOCYTE_GSE64233_RNASEQ_SRP051211_GRCH38	NA	NA	NA	NA	1.2807554	NA
DOWN_IL13_CONDITION_PMN_GSE131990_RNASEQ_SRP199919_GRCH38	NA	NA	NA	NA	1.2765559	NA
DOWN_IL17A_DOSE_1NG/ML_CONDITION_CULTURED PRIMARY KERATINOCYTES_GSE24767_MICROARRAY_GPL6947	NA	NA	NA	NA	1.2670413	NA
DOWN_LTA_CONDITION_WHOLE BLOOD_SAU_DURATION_6H_GSE103500_MICROARRAY_GPL10558	NA	NA	NA	NA	1.2660091	NA
DOWN_TGFB1_CONDITION_CD4 THELPER_DURATION_24H_GSE14330_MICROARRAY_HG-U133A_2	NA	NA	NA	NA	1.254005	NA
UP_IL21_CONDITION_INTESTINAL EPITHELIAL CELLS_GSE120904_RNASEQ_SRP163900_GRCH38	NA	NA	NA	NA	1.2395201	NA
UP_IFNG_CONDITION_B CELLS_DURATION_3H_GSE75007_MICROARRAY_GPL10558	NA	NA	NA	NA	1.227495	NA
UP_FGF2_CONDITION_H9 HESCS_DURATION_24H_GSE11302_MICROARRAY_GPL6104	NA	NA	NA	NA	1.221601	NA
DOWN_ANGPTL2_DOSE_1UG/ML_DURATION_1H_CONDITION_CD34+ CELLS_GSE51652_MICROARRAY_HUGENE-1_0-ST-V1	NA	NA	NA	NA	1.2067865	NA
UP_IL10_CONDITION_DC_GSE131990_RNASEQ_SRP199919_GRCH38	NA	NA	NA	NA	1.2021451	NA
UP_IFNB_DOSE_1000 IU/ML_DURATION_10H_CONDITION_DERMAL FIBROBLAST_PATIENT_GSE67737_MICROARRAY_GPL10558	NA	NA	NA	NA	1.1996299	NA
UP_IL4_CONDITION_DC_GSE131990_RNASEQ_SRP199919_GRCH38	NA	NA	NA	NA	1.195916	NA
UP_IFNB_DURATION_0_5H_CONDITION_HUH7_GSE48400_MICROARRAY_GPL10558	NA	NA	NA	NA	1.1899892	1.3856616
DOWN_TNFA_DOSE_100 NG/M_CONDITION_NHBE_E-MTAB-2091_MICROARRAY_HG-U133_PLUS_2	NA	NA	NA	NA	1.1868309	NA
DOWN_IL10_CONDITION_MONO_GSE131990_RNASEQ_SRP199919_GRCH38	NA	NA	NA	NA	1.1848066	NA
UP_IL4_CONDITION_MACROPHAGE_DURATION_12H_GSE16385_MICROARRAY_HG-U133_PLUS_2	NA	NA	NA	NA	1.1780581	NA
DOWN_IL6_GSE22325_MICROARRAY_HG-U133_PLUS_2	NA	NA	NA	NA	1.1759229	NA
UP_IL4_CONDITION_GMCSF_DURATION_12H_GSE46903_MICROARRAY_GPL6947	NA	NA	NA	NA	1.1757349	NA
UP_IFNG_DOSE_100 U/M_CONDITION_SUPT1_E-MTAB-1326_MICROARRAY_SAMHD1_AND_IFN_HUMAN_CELLS	NA	NA	NA	NA	1.1674174	NA
DOWN_EGF_GSE10778_MICROARRAY_HG-U133A	NA	NA	NA	NA	1.1659889	NA
DOWN_IFNG_DURATION_24H_CONDITION_A375_GSE118521_MICROARRAY_CLARIOM_D_HUMAN	NA	NA	NA	NA	1.1532402	NA
DOWN_TNFA_CONDITION_A549_DURATION_24H_GSE136439_MICROARRAY_HT_HG-U133_PLUS_PM	NA	NA	NA	NA	NA	-1.4129301
DOWN_EGF_DURATION_40 MIN_CONDITION_HELA CELLS, CCL-2_GSE20277_MICROARRAY_GPL6480	NA	NA	NA	NA	NA	-1.3945582
DOWN_IL12_CONDITION_ACTIVATED NAIVE CD4 T CELLS_GSE78276_RNASEQ_SRP070776_GRCH38	NA	NA	NA	NA	NA	-1.3702974
DOWN_CNTF_DOSE_200_0NG/ML_CONDITION_EPITHELIAL CELL_E-MTAB-2091_MICROARRAY_HG-U133_PLUS_2	NA	NA	NA	NA	NA	-1.3577914
DOWN_IL2_CONDITION_T CD4_DURATION_48H_GSE7571_MICROARRAY_GPL887	NA	NA	NA	NA	NA	-1.3194453
DOWN_IFNG_DOSE_100 U/M_CONDITION_HELA_E-MTAB-1326_MICROARRAY_SAMHD1_AND_IFN_HUMAN_CELLS	NA	NA	NA	NA	NA	-1.315563
UP_FGF10_CONDITION_MCF-7_DURATION_6H_GSE48925_MICROARRAY_GPL10558	NA	NA	NA	NA	NA	-1.3017198
UP_IL1_CONDITION_MACROPHAGE_GSE8515_MICROARRAY_HG-U133A	NA	NA	NA	NA	NA	1.5037602
