## Supplementary material for "RUNX2 inhibition disrupts a PAX3::FOXO1-RUNX2 feed-forward loop and dismantles oncogenic gene programs in fusion-positive rhabdomyosarcoma": Table S9. Differential expression miRNA ARMS

							ARMS					SkM
microRNA	baseMean	log2FoldChange	lfcSE	stat	pvalue	padj	R01	R02	R05	R08	R13	R20	R23	R27	R28	R29
hsa-miR-203a-5p	146.3438965	23.73935524	2.632875879	9.016511345	NA	NA	4.552509899	0	2033.442522	8.139022932	0.266505718	0	0	0	0	0
hsa-miR-203b-3p	173.3662071	9.176806907	2.057360962	4.460474887	NA	NA	6.070013198	0	2403.3644	9.043358814	0.266505718	5.044874782	0	0	0	0
hsa-miR-138-5p	113.3767453	7.060080694	1.571966504	4.491241178	7.08E-06	0.00010998	1187.446332	6.168208589	15.22544318	225.1796345	23.45250319	0	6.19412845	0	4.171866776	0
hsa-miR-216b-5p	159.9546799	6.732885765	2.071588655	3.250107471	NA	NA	0.75875165	246.7283436	3.947337119	0	103.9372301	0	3.097064225	0	0	0
hsa-miR-1250-5p	26.14318043	6.428281722	1.388576998	4.629402424	3.67E-06	6.86E-05	94.84395622	1.233641718	25.37573863	118.4680005	44.2399492	0	0	0	0	0
hsa-miR-9-3p	101.6132832	5.943433974	1.427604671	4.163221159	3.14E-05	0.00037363	415.0371524	10.4859546	16.91715908	167.3021381	2.398551463	0	3.097064225	5.378928017	0	1.683628316
hsa-miR-375-3p	42261.27703	5.798772813	1.619214599	3.581225624	0.000341986	0.002521716	20641.07988	200325.5272	2761.444268	86702.29829	26.91707753	408.6348573	257.0563307	4211.700638	563.2020148	138.0575219
hsa-miR-217-5p	972.4906341	5.777060679	1.549535763	3.728252562	0.000192812	0.001655916	18.96879124	3528.215313	21.99230681	5.426015288	1009.257154	20.17949913	12.3882569	5.378928017	37.54680098	8.418141579
hsa-miR-135b-5p	30.15354692	5.676049317	1.519275746	3.736023123	0.000186953	0.001624715	84.22143313	14.80370061	26.50354923	42.50378642	0.799517154	0	0	0	0	0
hsa-miR-183-3p	13.85565357	5.547906623	1.788025683	3.102811483	0.001916917	0.010365551	46.28385064	18.50462577	52.44319316	37.07777114	0	0	0	0	0	0
hsa-miR-380-3p	28.32027319	5.528929105	1.615397112	3.422643922	0.000620153	0.004006295	2.276254949	13.5700589	3.383431817	0	132.1868362	0	0	0	0	0
hsa-miR-203a-3p	293.1649874	5.429131435	1.553336901	3.495140965	0.000473811	0.003294118	14.41628135	3.084104294	3012.946033	22.60839703	0.533011436	5.044874782	3.097064225	43.03142414	12.51560033	8.418141579
hsa-miR-203b-5p	293.1649874	5.429131435	1.553336901	3.495140965	0.000473811	0.003294118	14.41628135	3.084104294	3012.946033	22.60839703	0.533011436	5.044874782	3.097064225	43.03142414	12.51560033	8.418141579
hsa-miR-1298-5p	99.14856802	5.313500537	1.999422819	2.657517203	0.007871857	0.029620906	1.5175033	346.0365018	3.383431817	0	0.266505718	0	0	5.378928017	0	3.367256632
hsa-miR-431-5p	100.4083105	5.29439915	1.250370027	4.234265887	2.29E-05	0.00028371	12.89877805	49.96248957	29.32307574	4.521679407	177.759314	0	3.097064225	0	0	1.683628316
hsa-miR-542-5p	14.18576932	5.058819243	1.143434742	4.424230835	9.68E-06	0.000144192	37.17883084	9.252312883	85.71360602	18.08671763	14.65781449	0	3.097064225	0	0	0
hsa-miR-188-5p	53.08331561	5.053509105	1.036858656	4.873864994	1.09E-06	2.88E-05	393.0333546	34.5419681	21.99230681	169.1108098	40.24236343	0	6.19412845	0	4.171866776	6.734513263
hsa-miR-1246	4070.349851	5.001449936	1.582450731	3.160572292	NA	NA	37509.64656	1231.791255	9.022484845	238.7446727	282.4960612	40.35899825	37.1647707	995.1016832	133.4997368	21.88716811
hsa-miR-501-5p	238.7970437	4.988576112	0.877626519	5.684167474	1.31E-08	6.78E-07	1179.100064	74.63532393	162.9686325	1215.427425	152.7077765	5.044874782	40.26183493	10.75785603	12.51560033	16.83628316
hsa-miR-183-5p	26909.58578	4.895086268	1.137469593	4.303487583	1.68E-05	0.000223155	106489.2765	22099.45773	143171.609	48627.94901	42.90742061	1437.789313	3385.091198	2689.464009	1501.872039	1754.340705
hsa-miR-9-5p	11184.35346	4.83595442	1.062424525	4.55180985	5.32E-06	8.63E-05	38460.36238	851.8296061	2237.012336	24412.54712	141.781042	443.9489808	473.8508264	559.4085138	458.9053454	378.816371
hsa-miR-483-3p	893.7867469	4.817847068	1.008216969	4.77858161	1.77E-06	3.91E-05	1082.738604	114.1118589	790.0313292	1002.004157	3648.729786	35.31412347	18.58238535	16.13678405	45.89053454	116.1703538
hsa-miR-873-3p	15.20519302	4.667302503	2.79552415	1.669562576	0.09500594	0.180141133	0	0	0	0.904335881	82.6167726	0	0	0	0	0
hsa-miR-149-5p	690.7493219	4.664991405	0.888400285	5.251001696	1.51E-07	5.26E-06	3037.282854	277.5693865	2615.392794	1033.655912	136.7174334	75.67312172	58.84422028	32.2735681	62.57800164	50.50884947
hsa-miR-483-5p	287.0660353	4.629346541	0.960864873	4.817895493	1.45E-06	3.47E-05	1427.970605	46.26156442	227.253837	583.2966435	617.2272431	25.22437391	43.35889915	10.75785603	33.37493421	5.050884947
hsa-miR-18a-5p	139.4258181	4.60853233	0.972306314	4.739794715	2.14E-06	4.59E-05	377.8583216	952.988227	23.12011741	82.2945652	67.15944096	10.08974956	15.48532113	16.13678405	4.171866776	15.15265484
hsa-miR-887-5p	43.79904833	4.531888948	1.202108985	3.769948487	NA	NA	23.52130114	442.2605558	14.09763257	21.70406115	20.25443457	5.044874782	3.097064225	0	0	11.78539821
hsa-miR-1269a	113.2375114	4.479520561	1.956317585	2.289771658	0.022034557	0.062832916	0.75875165	84.50445767	0	94.05093166	0.799517154	0	0	0	8.343733552	0
hsa-miR-592	19.32079284	4.344110584	1.290538073	3.366123538	0.000762326	0.004676451	78.91017158	33.30832638	2.819526514	6.33035117	21.32045745	0	0	0	4.171866776	1.683628316
hsa-miR-323a-3p	1734.565216	4.337986402	1.163569058	3.728172705	NA	NA	47.04260229	273.8684613	190.036087	49.73847348	9641.910374	126.1218695	43.35889915	75.30499224	66.74986841	191.933628
hsa-miR-335-3p	6298.920231	4.332807651	0.807053256	5.368676257	7.93E-08	3.05E-06	8671.013854	969.6423902	2207.68926	12762.89229	15155.91368	216.9296156	260.1533949	161.3678405	408.842944	920.9446887
hsa-miR-20a-5p	13591.42925	4.293549007	0.978538779	4.387714724	1.15E-05	0.000160808	11688.56916	143509.541	834.5798481	5394.363532	2554.990319	1669.853553	1703.385324	2054.750503	1685.434177	1249.25221
hsa-miR-323b-3p	360.5233431	4.28342687	1.450837315	2.952382618	0.003153319	0.015875332	8.346268148	37.00925153	33.27041286	4.521679407	1678.186507	0	6.19412845	0	20.85933388	60.61061937
hsa-miR-17-5p	3681.272141	4.20466629	0.873292992	4.814725791	1.47E-06	3.47E-05	6622.384399	31085.304	362.5911097	2728.381354	916.5131645	327.9168608	607.0245881	489.4824496	396.3273437	441.1106187
hsa-miR-500a-5p	219.6415139	4.142390166	0.730047553	5.674137459	1.39E-08	6.78E-07	1113.08867	182.5789742	104.8863863	874.4927973	233.7255148	20.17949913	21.67944958	37.65249612	45.89053454	18.51991147
hsa-miR-887-3p	30.58613759	4.046629584	1.156903463	3.497810934	0.000469094	0.003294118	161.6141014	11.71959632	17.48106439	49.73847348	16.78986024	0	0	0	4.171866776	8.418141579
hsa-miR-335-5p	794.916308	4.041397736	0.768107986	5.261496833	1.43E-07	5.22E-06	3104.811751	237.4760307	458.4550112	1759.837625	1453.788692	35.31412347	80.52366985	43.03142414	50.06240131	210.4535395
hsa-miR-1286	5.065728103	4.031044738	1.62763131	2.476632584	0.013262835	0.043222633	5.311261548	0.616820859	15.22544318	2.713007644	29.58213471	0	0	0	0	0
hsa-miR-937-3p	7.025928617	4.016441357	1.400673453	2.867507303	0.004137193	0.019036471	3.793758249	1.233641718	34.96212877	9.043358814	4.264091489	0	0	0	0	0
hsa-miR-19b-1-5p	7.042778959	3.999948451	1.495687029	2.674321816	0.007488056	0.028570508	7.587516498	63.53254847	0	4.521679407	4.264091489	0	3.097064225	0	0	0
hsa-miR-329-5p	6.778059565	3.995934464	2.026780555	1.971567397	NA	NA	0	1.233641718	0	0	50.90259215	0	0	0	0	0
hsa-miR-500b-3p	13.78389937	3.984583149	1.137014846	3.504424909	0.000457595	0.003274942	42.49009239	12.33641718	7.894674239	63.3035117	28.24960612	0	6.19412845	0	0	1.683628316
hsa-miR-129-5p	204.0011136	3.980973359	0.989170382	4.02455778	5.71E-05	0.000603916	144.1628135	226.3732552	1397.921246	85.00757285	47.97102925	35.31412347	21.67944958	32.2735681	8.343733552	23.57079642
hsa-miR-96-5p	643.2412945	3.975035325	1.155701159	3.439501027	0.000582788	0.00386759	2615.416937	1073.885115	2957.683313	1030.942905	0.533011436	55.4936226	173.4355966	134.4732004	25.03120066	99.33407063
hsa-miR-19b-3p	1292.311826	3.95931331	0.889501628	4.451159149	8.54E-06	0.000129891	2821.797386	10856.04712	145.4875681	718.0426898	522.0847017	85.76287129	340.6770648	182.8835526	66.74986841	289.5840703
hsa-miR-376a-3p	99.4296465	3.955931266	0.987750238	4.004991457	6.20E-05	0.000637668	66.77014518	56.74751902	65.97692043	12.66070234	487.4389584	0	15.48532113	0	16.6874671	10.10176989
hsa-miR-216a-5p	36.6941366	3.954857215	1.946056471	2.032241754	NA	NA	3.793758249	107.9436503	0.563905303	0	24.78503178	5.044874782	0	0	0	3.367256632
hsa-miR-429	4.055584407	3.942312449	1.413959935	2.788135894	0.00530123	0.022499407	5.311261548	4.934566871	20.8644962	16.27804586	3.464574335	0	0	0	0	0
hsa-miR-493-3p	784.3849868	3.822119851	0.975642869	3.917539884	8.95E-05	0.000882484	82.70392983	210.3359129	133.6455568	84.10323697	2996.057283	50.44874782	71.23247718	43.03142414	70.92173519	13.46902653
hsa-miR-216a-3p	74.2595818	3.794871685	1.910306406	1.986525132	0.046975045	0.109558412	0.75875165	127.6819178	0.563905303	0.904335881	70.35750957	5.044874782	0	0	0	8.418141579
hsa-miR-105-5p	13.92184699	3.785361819	2.145251912	1.764530216	0.077642753	0.157130067	5.311261548	1.850462577	0.563905303	37.98210702	0	0	0	0	0	0
hsa-miR-411-3p	184.1267511	3.784972653	1.006634252	3.760027681	0.000169895	0.001494253	17.45128794	106.0931877	25.37573863	25.32140468	1224.86028	20.17949913	30.97064225	21.51571207	8.343733552	20.20353979
hsa-miR-92a-1-5p	46.64438029	3.784233437	1.317926548	2.871353826	NA	NA	9.863771447	563.1574442	0.563905303	12.66070234	7.728665824	10.08974956	9.291192675	21.51571207	4.171866776	0
hsa-miR-19a-3p	117.5914689	3.747481255	1.153961574	3.247492239	0.001164268	0.006768629	164.649108	1139.884947	8.458579542	56.97316053	39.97585771	0	12.3882569	0	20.85933388	67.34513263
hsa-miR-34a-5p	352.7158804	3.732991093	0.594536994	6.27882055	3.41E-10	4.15E-08	528.8498999	1368.725486	429.1319354	579.6793	487.7054641	60.53849738	80.52366985	37.65249612	37.54680098	38.72345126
hsa-miR-129-2-3p	8.822446564	3.687405757	1.466315979	2.514741577	0.011911966	0.039706554	5.311261548	13.5700589	61.465678	1.808671763	1.599034308	0	0	0	0	3.367256632
hsa-miR-379-3p	130.4845857	3.682806229	1.074923633	3.426109646	NA	NA	8.346268148	42.56063926	23.68402272	11.75636646	907.1854643	10.08974956	24.7765138	10.75785603	8.343733552	21.88716811
hsa-miR-135a-2-3p	32.80920348	3.665495924	2.925408412	1.252986048	NA	NA	81.18642653	1.850462577	0.563905303	0	0.266505718	5.044874782	0	0	0	1.683628316
hsa-miR-369-3p	427.3605984	3.646074715	0.941967491	3.870701218	0.000108523	0.001056288	63.73513858	257.2142982	100.3751439	38.8864429	2069.150395	25.22437391	65.03834873	32.2735681	29.20306743	48.82522116
hsa-miR-889-3p	1844.768225	3.618356504	0.992445242	3.6459004	0.000266457	0.00207663	239.7655213	569.3256528	323.1177385	116.6593287	10934.1966	121.0769948	318.9976152	123.7153444	150.1872039	276.1150438
hsa-miR-376c-5p	13.79488877	3.58536531	1.369991562	2.617071089	0.008868787	0.031581534	9.863771447	20.9719092	7.330768936	0	45.30597207	0	3.097064225	0	0	1.683628316
hsa-miR-380-5p	87.14426704	3.55421722	1.161699612	3.05949764	0.002217085	0.01172806	6.828764848	29.60740123	19.7366856	3.617343525	365.6458452	5.044874782	9.291192675	0	8.343733552	11.78539821
hsa-miR-582-3p	576.8204082	3.521200604	0.76467694	4.604821224	4.13E-06	7.53E-05	700.3277727	548.3537436	747.7384315	920.6139272	1668.059289	20.17949913	65.03834873	91.44177629	50.06240131	168.3628316
hsa-miR-182-5p	37060.55695	3.479251199	1.103235567	3.153679326	0.001612261	0.008984357	140941.9127	37664.31529	172001.8315	66075.30117	88.21339268	4943.977286	13081.99929	9240.998334	5039.615065	5064.353974
hsa-miR-3617-5p	6.837184718	3.47085647	1.821442363	1.90555383	0.056708117	0.124315092	1.5175033	0.616820859	39.47337119	46.12112995	0	0	6.19412845	0	0	0
hsa-miR-1179	4.807829897	3.470016761	1.62082447	2.140896084	NA	NA	49.31885724	1.233641718	1.691715908	2.713007644	0.799517154	0	3.097064225	0	0	0
hsa-miR-216b-3p	48.13361618	3.448220785	2.786789506	1.23734526	0.215958932	0.340496804	0	41.32699755	2.255621211	0	42.64091489	0	0	0	4.171866776	3.367256632
hsa-miR-154-3p	24.59148943	3.356457957	1.188729633	2.823567163	0.004749247	0.021011822	5.311261548	28.99058037	14.09763257	0.904335881	91.14495558	0	6.19412845	0	0	5.050884947
hsa-miR-1266-5p	3.462600746	3.355737885	1.492593357	2.248259962	0.024559618	0.068169282	0.75875165	3.700925153	20.8644962	5.426015288	2.931562899	0	0	0	0	0
hsa-miR-485-3p	59.28381038	3.349463299	1.13417444	2.953217055	0.003144808	0.015875332	4.552509899	25.28965521	42.29289771	7.234687051	213.4710802	0	15.48532113	0	0	10.10176989
hsa-miR-548h-5p	3.183636409	3.313567226	1.92792319	1.718723672	0.085664699	0.16708131	4.552509899	1.233641718	7.330768936	19.89538939	0	0	0	0	0	0
hsa-miR-376b-5p	11.27196742	3.307633816	1.355257319	2.44059469	0.014663101	0.046730578	8.346268148	16.03734233	6.766863633	0	37.57730625	0	3.097064225	0	0	1.683628316
hsa-miR-450b-5p	5649.089962	3.302271463	0.662316545	4.985941372	6.17E-07	1.88E-05	14354.06371	2580.161653	20256.04238	15133.15664	8815.476143	257.2886139	2087.421288	1355.48986	383.8117434	2107.902651
hsa-miR-1251-5p	5.590313083	3.300401936	3.208282684	1.028712947	NA	NA	29.59131434	1.233641718	1.691715908	0	0	0	0	0	0	0
hsa-miR-493-5p	7371.435366	3.276699156	0.926921838	3.535032861	0.000407724	0.002946919	863.4593774	2384.62944	1655.625969	665.5912087	29852.3715	963.5710833	1155.204956	742.2920664	508.9677467	286.2168137
hsa-miR-214-3p	1331.205095	3.272928338	0.753331359	4.344606528	1.40E-05	0.000188618	861.1831225	1146.669977	1561.453783	405.1424749	5313.324501	237.1091147	322.0946794	134.4732004	79.26546874	186.8827431
hsa-miR-582-5p	36.80130099	3.269612452	0.827951857	3.949036922	7.85E-05	0.000784662	84.22143313	37.00925153	64.84910982	60.59050405	55.69969508	0	0	16.13678405	12.51560033	5.050884947
hsa-miR-370-5p	44.68990478	3.267739713	1.17804052	2.773877178	0.005539259	0.022975334	6.828764848	14.80370061	19.7366856	8.139022932	163.1014995	0	0	16.13678405	0	6.734513263
hsa-miR-500b-5p	83.94789579	3.258370398	0.812789766	4.008872323	6.10E-05	0.000636241	421.1071656	73.40168221	37.21774998	292.1004897	106.3357815	20.17949913	9.291192675	16.13678405	37.54680098	15.15265484
hsa-miR-2277-3p	2.878311607	3.248423808	1.460064292	2.224849841	0.02609132	0.071335819	12.1400264	8.018671166	1.691715908	9.043358814	0.799517154	0	0	0	0	0
hsa-miR-7974	6.132692726	3.246902686	1.722448948	1.885050172	0.059423064	0.12862189	19.72754289	0.616820859	0	27.13007644	0.533011436	5.044874782	0	0	0	0
hsa-miR-153-3p	25.98148781	3.228829853	1.347717789	2.395775941	0.016585225	0.050029811	88.77394302	12.33641718	8.458579542	37.07777114	121.7931132	0	0	5.378928017	8.343733552	13.46902653
hsa-miR-379-5p	10870.61345	3.225638391	0.994993926	3.241867421	NA	NA	1062.25231	4095.690503	2602.986878	735.2250716	75320.11255	1432.744438	2728.513582	1355.48986	1902.37125	1540.519909
hsa-miR-135a-5p	200.2628288	3.20438374	1.664651888	1.924957261	NA	NA	1122.952442	1.233641718	5.075147725	26.22574056	3.997585771	50.44874782	9.291192675	32.2735681	12.51560033	21.88716811
hsa-miR-4477b	3.065234051	3.194779152	1.488598283	2.146166087	0.03185973	0.082283115	14.41628135	0.616820859	4.511242422	5.426015288	5.330114362	0	0	0	0	0
hsa-miR-409-3p	3031.469052	3.192492104	1.050139989	3.040063361	0.002365284	0.012421994	175.2716311	697.0075705	720.670977	194.4322145	18635.41234	433.8592312	486.2390833	268.9464009	454.7334786	589.2699105
hsa-miR-3679-5p	2.656164949	3.181454739	1.662228701	1.913969321	0.055624076	0.123047198	12.89877805	0	11.27810606	4.521679407	1.33252859	0	0	0	0	0
hsa-miR-1197	105.5720776	3.180112761	1.158494495	2.745039166	0.006050368	0.024825676	14.41628135	37.00925153	6.766863633	7.234687051	411.4848287	10.08974956	3.097064225	0	4.171866776	31.988938
hsa-miR-130b-3p	66.42178622	3.16543421	0.649807186	4.871343803	1.11E-06	2.88E-05	207.897952	78.95306994	59.7739621	104.9029622	60.496798	15.13462434	3.097064225	16.13678405	25.03120066	3.367256632
hsa-miR-33a-3p	11.52812063	3.161234128	1.181541149	2.675517591	0.007461396	0.028570508	63.73513858	3.084104294	6.202958331	18.99105351	8.528182979	10.08974956	3.097064225	0	0	0
hsa-miR-324-5p	88.87710414	3.141519278	0.787924639	3.987080898	6.69E-05	0.000678203	303.5006599	54.28023558	148.8709999	195.3365504	26.65057181	10.08974956	18.58238535	37.65249612	12.51560033	6.734513263
hsa-miR-6507-5p	2.263792038	3.129571198	2.504477176	1.249590624	NA	NA	0	0	1.127810606	0	27.45008896	0	0	0	0	0
hsa-miR-376b-3p	9.175906024	3.112022664	1.244991504	2.499633656	0.012432179	0.04106557	18.21003959	9.869133742	9.022484845	0	27.71659468	0	6.19412845	0	0	0
hsa-miR-660-5p	3043.766872	3.10844052	0.759312039	4.093759036	4.24E-05	0.000469451	16191.76021	1682.687303	1134.013564	9702.619671	3754.799062	600.340099	826.9161481	424.9353134	525.6552138	1382.258847
hsa-miR-3120-5p	176.8943069	3.090006953	0.81408121	3.795698653	0.000147228	0.001360464	88.01519137	318.2795632	277.441409	54.26015288	518.3536217	10.08974956	61.9412845	16.13678405	20.85933388	35.35619463
hsa-miR-127-3p	30532.17982	3.08943545	0.951616739	3.246512302	0.001168284	0.006768629	2317.227538	21351.87085	9048.424488	1413.476983	152115.6008	3985.451077	5234.03854	2135.434423	4480.584917	6044.225654
hsa-miR-370-3p	2121.510735	3.076332588	1.045403812	2.942721801	0.003253406	0.016267032	65.25264188	684.6711534	249.8100491	116.6593287	9026.01566	287.5578626	263.2504591	204.3992647	279.515074	168.3628316
hsa-miR-494-3p	801.4560398	3.064981888	1.068799598	2.867686227	0.004134854	0.019036471	51.59511218	165.924811	133.6455568	54.26015288	5529.727144	131.1667443	170.3385324	53.78928017	95.95293585	255.911504
hsa-miR-299-3p	204.8707064	3.055668343	1.030536064	2.965125094	0.003025599	0.015507548	31.10881764	150.5042896	37.21774998	8.139022932	1239.784601	15.13462434	52.65009183	10.75785603	41.71866776	53.8761061
hsa-miR-744-3p	6.272270235	3.047181071	1.136060042	2.682235936	0.007313186	0.028396946	14.41628135	4.934566871	7.894674239	9.947694695	3.731080053	0	0	0	0	1.683628316
hsa-miR-329-3p	166.4368808	3.043511965	1.065406987	2.856666047	0.00428116	0.019411471	6.828764848	54.28023558	59.7739621	7.234687051	933.5695304	35.31412347	6.19412845	37.65249612	16.6874671	33.67256632
hsa-miR-96-3p	2.054268427	3.034741849	1.840846222	1.648558045	0.09923821	0.185753572	8.346268148	0.616820859	5.639053028	12.66070234	0	0	0	0	0	0
hsa-miR-383-5p	7.381870352	3.031954412	3.380131756	0.896992967	0.36972267	0.50732622	0	0	69.36035224	0	0	5.044874782	0	0	0	3.367256632
hsa-miR-433-3p	201.8542493	3.01978775	1.015870204	2.972611794	0.002952777	0.015287425	7.587516498	77.71942822	25.93964393	8.139022932	549.8012964	15.13462434	21.67944958	16.13678405	12.51560033	16.83628316
hsa-miR-130b-5p	242.6782286	2.997771179	0.727894182	4.118416182	3.81E-05	0.000442038	81.18642653	179.4948699	85.14970072	310.1872073	544.2046763	20.17949913	9.291192675	10.75785603	37.54680098	67.34513263
hsa-miR-135a-3p	2.983737561	2.994926437	2.044012731	1.465219072	0.142861158	0.247129491	22.00379784	0	1.691715908	0	2.665057181	0	0	0	0	0
hsa-miR-337-5p	13.11737469	2.986487187	1.262279992	2.365946705	0.017984033	0.053367253	3.793758249	10.4859546	5.075147725	0.904335881	50.103075	0	3.097064225	0	0	3.367256632
hsa-miR-539-3p	88.86455864	2.961409061	0.944233359	3.136310565	0.001710879	0.00939054	15.93378465	51.19613129	24.24792802	18.99105351	412.5508516	5.044874782	21.67944958	5.378928017	8.343733552	23.57079642
hsa-miR-654-5p	501.4237082	2.953630871	0.897181579	3.292121617	NA	NA	63.73513858	180.1116908	184.397034	64.20784758	2183.481348	75.67312172	114.5913763	32.2735681	66.74986841	55.55973442
hsa-miR-187-3p	3.354119276	2.94015107	1.641602973	1.791024455	0.073289371	0.15119535	0.75875165	4.317746012	3.383431817	0.904335881	15.45733165	0	0	0	0	0
hsa-miR-668-3p	10.02805023	2.926948572	1.528225071	1.915260146	0.055459335	0.123047198	0	3.700925153	0.563905303	2.713007644	41.57489202	0	0	0	0	3.367256632
hsa-miR-18a-3p	18.61339873	2.926148799	1.020045064	2.868646594	0.004122321	0.019036471	56.14762208	80.80353251	2.819526514	32.55609173	8.794688697	5.044874782	0	5.378928017	4.171866776	8.418141579
hsa-miR-182-3p	4.268479868	2.923016902	1.662436973	1.758272313	0.078701186	0.158706812	12.89877805	4.934566871	26.50354923	4.521679407	0	0	0	0	0	3.367256632
hsa-miR-5008-3p	3.112789222	2.921433224	1.581401784	1.847369374	0.064693625	0.13649233	24.28005279	1.850462577	0.563905303	9.947694695	1.599034308	0	3.097064225	0	0	0
hsa-miR-381-3p	26960.67941	2.912775526	0.903938324	3.222316666	0.001271585	0.007252009	3972.064887	25829.99029	4798.270221	2968.934699	147151.1322	2270.193652	9058.912858	3867.449244	4584.881587	4746.148222
hsa-miR-655-3p	92.30785385	2.88243396	0.922563089	3.124375985	0.001781826	0.009706963	16.6925363	77.71942822	40.0372765	27.13007644	381.6361883	5.044874782	30.97064225	21.51571207	0	15.15265484
hsa-miR-549a-3p	2.678906709	2.872492349	1.393468861	2.061396871	0.039265193	0.097643456	4.552509899	7.401850307	8.458579542	3.617343525	0.266505718	0	0	0	0	0
hsa-miR-503-5p	395.385111	2.868010472	0.474123017	6.049085089	1.46E-09	1.18E-07	987.1358964	416.3540798	922.5490754	614.9483993	612.4301401	100.8974956	114.5913763	155.9889125	87.60920229	35.35619463
hsa-miR-940	3.00504296	2.856406256	1.352028317	2.112682271	0.034627972	0.088386082	12.89877805	1.233641718	1.127810606	8.139022932	1.066022872	0	0	0	0	0
hsa-miR-301b-3p	10.46195131	2.855939712	1.116548066	2.557829618	0.010532768	0.035822225	28.83256269	6.785029448	3.947337119	15.37370998	8.794688697	0	0	0	0	5.050884947
hsa-miR-5091	2.092308085	2.847563225	1.782462392	1.597544631	0.110144357	0.201517245	16.6925363	3.084104294	0.563905303	3.617343525	0	0	0	0	0	0
hsa-miR-541-5p	5.43068541	2.843713159	1.644613648	1.729107114	0.083789926	0.164869666	0	3.700925153	4.511242422	0	14.92432021	0	0	0	0	0
hsa-miR-708-5p	172.0761831	2.840279755	0.745603114	3.809372174	0.00013932	0.001303893	674.5302167	246.1115227	550.9354808	245.0750239	17.32287168	35.31412347	58.84422028	26.89464009	41.71866776	75.76327421
hsa-miR-549a-5p	2.634848076	2.834844131	1.392742449	2.035440317	0.041806588	0.100266233	4.552509899	6.785029448	8.458579542	3.617343525	0.266505718	0	0	0	0	0
hsa-miR-509-3p	40.20687783	2.813538444	1.511284141	1.861687268	0.062647184	0.133330742	5.311261548	4.317746012	9.586390147	8.139022932	7.728665824	0	0	5.378928017	0	0
hsa-miR-654-3p	2389.27138	2.797548235	0.872927136	3.204790091	0.00135161	0.007648646	413.5196491	844.4277558	798.4899087	262.2574056	10466.47907	201.7949913	576.0539459	215.1571207	413.0148108	431.0088488
hsa-miR-409-5p	1257.135109	2.785762166	0.969132734	2.874489807	0.004046808	0.019036471	107.7427343	518.1295215	337.7792764	96.76393931	6484.350627	156.3911182	340.6770648	118.3364164	75.09360197	400.7035392
hsa-miR-382-3p	1584.855892	2.775383095	0.957042949	2.899956681	0.003732142	0.017806954	167.6841146	462.6156442	427.4402195	124.7983516	7511.73017	146.3013687	297.3181656	199.0203366	258.6557401	367.0309728
hsa-miR-362-3p	47.85485816	2.766939146	0.948821072	2.916186441	0.003543387	0.017130281	292.8781368	46.87838528	18.04496969	90.43358814	77.81966968	0	30.97064225	0	20.85933388	21.88716811
hsa-miR-532-5p	33235.77044	2.754067404	0.714803985	3.852898781	0.000116728	0.0011212	120526.1821	10694.44005	14205.33848	151812.6731	44205.83647	10372.26255	10932.63671	8003.84489	11622.82084	9680.862816
hsa-miR-532-3p	352.4290143	2.750635	0.798585336	3.444384557	0.000572361	0.003833243	1033.419747	180.7285117	149.9988105	1420.71167	616.9607374	75.67312172	43.35889915	43.03142414	75.09360197	262.6460173
hsa-miR-432-5p	481.5742976	2.741818309	0.861252136	3.183525699	0.001454932	0.008170003	49.31885724	229.4573595	121.8035454	47.92980171	1379.700102	40.35899825	61.9412845	43.03142414	54.23426809	72.39601758
hsa-miR-487a-3p	56.1657438	2.738577654	0.997705564	2.744875597	0.006053384	0.024825676	15.93378465	56.74751902	31.57869696	4.521679407	147.1111564	30.26924869	3.097064225	0	0	6.734513263
hsa-miR-337-3p	126.7907149	2.722634016	0.918601932	2.963888842	0.00303778	0.015507548	22.00379784	59.83162331	60.9017727	12.66070234	595.3737742	10.08974956	37.1647707	21.51571207	16.6874671	26.93805305
hsa-miR-92a-3p	38696.51037	2.719958832	0.905526129	3.003733129	NA	NA	14737.23329	348567.9346	3625.911097	25901.08398	17934.5023	14998.41273	6785.667717	20832.58821	10266.96414	9463.674763
hsa-let-7g-3p	2.073505871	2.719283224	1.353077315	2.009702767	0.044462657	0.105041228	10.6225231	3.084104294	4.511242422	2.713007644	1.066022872	0	0	0	0	0
hsa-miR-449c-5p	6.827751962	2.716721954	1.719766077	1.579704351	0.114174589	0.20593057	3.035006599	11.10277546	2.255621211	5.426015288	0	0	0	0	0	0
hsa-miR-873-5p	46.21861683	2.709880333	1.435454707	1.887820158	0.059050098	0.12862189	7.587516498	3.084104294	4.511242422	2.713007644	269.437281	5.044874782	0	0	4.171866776	31.988938
hsa-miR-487a-5p	12.71444224	2.706453364	1.253074169	2.159850894	0.030784214	0.080546511	2.276254949	3.084104294	3.383431817	3.617343525	53.56764933	0	0	5.378928017	4.171866776	1.683628316
hsa-miR-487b-3p	388.7186384	2.703890357	0.921075321	2.935580071	0.003329247	0.016476694	44.76634734	198.6163166	118.4201136	47.92980171	1497.229124	65.58337216	111.4943121	5.378928017	58.40613486	50.50884947
hsa-miR-431-3p	182.8389986	2.70124547	1.052619922	2.566211614	0.010281608	0.035571441	3.035006599	117.1959632	20.3005909	6.33035117	289.4252098	5.044874782	12.3882569	32.2735681	12.51560033	6.734513263
hsa-miR-376c-3p	181.4260757	2.674894523	0.916402951	2.918906491	0.003512616	0.017108997	110.0189892	145.5697227	48.49585604	16.27804586	761.939848	50.44874782	30.97064225	16.13678405	16.6874671	53.8761061
hsa-miR-3167	2.258013389	2.656916432	2.324085255	1.143209538	0.252951603	0.383336855	18.21003959	0	0	2.713007644	0	0	0	0	0	0
hsa-miR-760	4.756299457	2.65385537	1.313600522	2.020291045	0.043353207	0.102913937	12.89877805	0.616820859	9.586390147	7.234687051	1.33252859	0	0	0	4.171866776	0
hsa-miR-134-5p	915.3874686	2.649035432	0.902710507	2.934534838	0.003340481	0.016476694	226.8667433	539.7182515	338.3431817	109.4246416	3749.735453	40.35899825	269.4445876	145.2310565	146.0153372	188.5663714
hsa-miR-7706	65.91362247	2.646266513	0.842904551	3.139461651	0.001692586	0.009360512	62.21763528	37.62607239	52.44319316	103.9986264	68.49196955	5.044874782	3.097064225	5.378928017	0	31.988938
hsa-miR-4798-5p	5.819992553	2.632594011	1.332515048	1.975657998	0.048193525	0.110981935	17.45128794	1.233641718	14.66153787	7.234687051	6.92914867	0	0	10.75785603	0	0
hsa-miR-758-3p	756.1577127	2.611265815	1.204023129	2.168783765	0.030099104	0.07960995	40.21383744	207.8686294	81.7662689	26.22574056	4680.106915	35.31412347	139.3678901	37.65249612	25.03120066	582.5353973
hsa-miR-509-3-5p	60.28444008	2.59131959	1.481230107	1.749437564	0.080215412	0.159992489	0.75875165	2.467283436	14.66153787	17.18238175	11.7262516	5.044874782	0	0	4.171866776	0
hsa-miR-542-3p	5764.96932	2.583135896	0.699659	3.691992666	0.000222504	0.001804754	18332.19861	4193.148199	16945.35435	11661.41119	7779.834922	353.1412347	2527.204408	1237.153444	408.842944	5295.011053
hsa-miR-154-5p	57.26588779	2.579646636	0.916231716	2.815495895	0.004870202	0.021288907	25.79755609	35.77560982	27.63135984	8.139022932	219.8672174	5.044874782	9.291192675	5.378928017	16.6874671	15.15265484
hsa-miR-767-5p	14.04352711	2.575083248	2.755524569	0.934516526	0.350037515	0.487647683	6.828764848	0	0	23.51273292	0	0	0	5.378928017	0	0
hsa-miR-127-5p	1217.143242	2.563925649	1.058495229	2.422236377	0.015425313	0.047312936	201.0691872	913.511692	312.967443	47.02546583	7102.110881	121.0769948	257.0563307	96.82070431	120.9841365	850.2322995
hsa-miR-299-5p	102.2350652	2.563415824	1.078005979	2.377923568	0.017410434	0.051875988	6.070013198	83.88763681	22.55621211	13.56503822	552.7328593	5.044874782	65.03834873	10.75785603	8.343733552	23.57079642
hsa-miR-766-3p	18.92881549	2.554759552	1.159141095	2.204010852	0.027523581	0.074415608	22.76254949	8.018671166	51.87928786	26.22574056	8.26167726	0	0	5.378928017	0	11.78539821
hsa-miR-3177-3p	4.676814597	2.547598129	1.12852265	2.257463002	0.023979159	0.06681216	6.828764848	2.467283436	5.075147725	10.85203058	4.264091489	0	0	5.378928017	0	0
hsa-miR-4473	5.214858654	2.544668182	1.258175651	2.022506301	0.043124073	0.102877691	6.828764848	2.467283436	12.96982196	1.808671763	19.45491742	5.044874782	0	0	4.171866776	0
hsa-miR-130a-3p	243.4360133	2.537388946	0.553896492	4.580980349	4.63E-06	7.86E-05	764.0629113	336.784189	558.8301551	252.3097109	182.5564169	75.67312172	111.4943121	43.03142414	33.37493421	92.59955737
hsa-miR-539-5p	19.86531284	2.532964966	1.167351213	2.169839667	NA	NA	4.552509899	8.635492024	6.766863633	0.904335881	76.22063537	5.044874782	0	5.378928017	4.171866776	3.367256632
hsa-miR-503-3p	1.467347289	2.523685145	1.715510894	1.471098291	0.141264537	NA	7.587516498	0.616820859	7.894674239	2.713007644	0.266505718	0	0	0	0	0
hsa-miR-210-3p	159.3912784	2.522364447	0.867229742	2.908530835	0.003631314	0.017439862	805.0355004	75.25214478	36.65384468	606.8093764	24.78503178	40.35899825	80.52366985	48.41035216	41.71866776	57.24336274
hsa-miR-20a-3p	14.19067186	2.504023386	1.202132638	2.08298428	0.037252657	0.093451681	13.6575297	122.7473509	1.691715908	0.904335881	4.264091489	5.044874782	6.19412845	0	8.343733552	5.050884947
hsa-miR-181d-5p	147.348102	2.483663933	0.605399502	4.102520604	4.09E-05	0.000458972	368.7533018	170.2425571	285.8999885	234.2229933	41.04188058	35.31412347	49.5530276	21.51571207	70.92173519	20.20353979
hsa-miR-410-3p	133.5596529	2.483290486	1.000312829	2.482513883	0.013045898	0.042706304	12.1400264	116.5791423	49.05976134	7.234687051	428.8077004	20.17949913	15.48532113	5.378928017	4.171866776	60.61061937
hsa-miR-877-5p	43.50288439	2.479109572	1.019777342	2.431030254	0.015055957	0.046769569	25.03880444	12.95323804	14.09763257	47.92980171	29.04912327	20.17949913	0	0	4.171866776	1.683628316
hsa-miR-7-5p	9468.978937	2.474078208	0.962523779	2.570407364	0.010157899	0.035315339	75163.45593	4082.120444	2179.493995	2762.746118	3643.133166	2305.507775	4354.472301	3162.809674	5373.364407	612.8407069
hsa-miR-3529-3p	9468.707955	2.474015893	0.962516237	2.570362761	0.010159207	0.035315339	75159.66217	4082.120444	2179.493995	2762.746118	3643.133166	2305.507775	4354.472301	3162.809674	5373.364407	612.8407069
hsa-miR-660-3p	10.67668711	2.471220307	1.184339748	2.08658057	0.036926065	0.092951819	56.14762208	8.018671166	1.127810606	26.22574056	13.3252859	0	3.097064225	0	0	11.78539821
hsa-miR-124-3p	28.49535219	2.450529904	1.917444756	1.278018517	NA	NA	34.90257589	19.12144663	2.819526514	4.521679407	0.533011436	0	3.097064225	0	8.343733552	0
hsa-miR-34c-3p	4.03866678	2.447406937	1.36339698	1.795080209	0.072640921	0.150647366	3.035006599	3.084104294	4.511242422	7.234687051	0.533011436	0	0	0	0	0
hsa-miR-1245b-3p	6.656855232	2.445719765	1.365684982	1.790837417	0.073319389	0.15119535	3.035006599	7.401850307	5.075147725	0	45.03946636	0	3.097064225	0	8.343733552	0
hsa-miR-2682-5p	9.195450417	2.440805433	1.706160952	1.43058334	0.152549665	0.260799193	6.828764848	8.018671166	2.255621211	0.904335881	0	0	0	0	0	0
hsa-miR-181b-5p	1509.776533	2.425746591	0.583019681	4.160659875	3.17E-05	0.00037363	2032.69567	694.5402871	4405.792131	2108.006939	2406.280129	605.3849738	359.2594501	333.4935371	717.5610855	156.5774334
hsa-miR-130a-5p	12.38606397	2.422479138	0.892251982	2.71501682	0.00662724	0.026436533	25.03880444	30.22422209	14.66153787	21.70406115	9.327700133	0	3.097064225	0	0	10.10176989
hsa-miR-136-5p	103.5774392	2.420511753	1.0137309	2.387726125	0.01695297	0.050719951	27.31505939	69.70075705	32.70650756	9.947694695	519.4196445	5.044874782	43.35889915	16.13678405	8.343733552	47.14159284
hsa-miR-1277-5p	4.386395699	2.419121454	1.291395245	1.873261856	0.061032234	0.130655516	11.38127475	12.33641718	9.586390147	10.85203058	1.066022872	0	0	0	0	5.050884947
hsa-miR-548u	4.126732924	2.410507961	1.298031073	1.857049505	0.063304111	0.134165802	19.72754289	1.233641718	1.691715908	6.33035117	15.45733165	0	0	0	0	5.050884947
hsa-miR-151b	2.42301795	2.409782376	1.215762467	1.982116114	0.047466246	0.110001143	6.070013198	4.317746012	10.15029545	2.713007644	2.665057181	0	0	0	0	1.683628316
hsa-miR-3176	11.04268545	2.400689908	1.088925936	2.204640213	0.027479352	0.074415608	25.79755609	8.018671166	16.91715908	8.139022932	6.92914867	0	3.097064225	5.378928017	0	3.367256632
hsa-miR-495-3p	282.008963	2.387531843	0.864172645	2.762794977	NA	NA	41.73134074	164.6911693	102.6307651	21.70406115	1057.228184	20.17949913	80.52366985	64.54713621	66.74986841	33.67256632
hsa-miR-1295a	4.432654358	2.386771192	1.350255123	1.767644612	0.077120335	0.156818509	1.5175033	1.850462577	11.27810606	8.139022932	23.45250319	0	3.097064225	0	0	3.367256632
hsa-miR-509-5p	27.41273901	2.383590663	1.600926916	1.488881622	0.136518544	0.236718615	0	1.850462577	5.639053028	4.521679407	5.063608643	0	0	0	0	0
hsa-miR-502-5p	46.80412368	2.370866789	0.832522619	2.847810659	0.004402111	0.019756882	204.1041938	26.52329693	18.60887499	132.0330387	44.77296064	30.26924869	21.67944958	10.75785603	12.51560033	8.418141579
hsa-miR-541-3p	17.42422087	2.369003947	1.310918295	1.807133179	0.070741516	0.147546592	0	6.168208589	10.71420075	0.904335881	34.64574335	0	0	5.378928017	4.171866776	1.683628316
hsa-miR-411-5p	1882.271281	2.367632138	0.985361369	2.402805927	0.016269819	0.049295172	165.4078597	1233.641718	353.0047195	141.0763975	10986.16522	247.1988643	718.5189002	247.4306888	438.0460115	841.8141579
hsa-miR-501-3p	1951.028312	2.367151778	0.649426049	3.644990497	0.000267402	0.00207663	5868.944011	760.540119	1945.473295	9063.254203	2168.024017	1155.276325	761.8777994	559.4085138	884.4357565	479.83407
hsa-miR-218-5p	4907.494263	2.348772369	1.07251675	2.189963345	0.028526895	0.076002312	1261.045242	8488.071839	2168.779795	251.405375	102.3381957	302.6924869	891.9544968	505.6192336	533.9989473	175.0973448
hsa-miR-3144-3p	2.832382756	2.347924123	1.531923048	1.532664533	0.125358532	0.221578035	2.276254949	11.71959632	1.691715908	0	1.066022872	0	0	0	0	0
hsa-miR-326	5.059671658	2.338450909	1.20534957	1.94006035	0.052372356	0.118092968	23.52130114	6.785029448	3.383431817	18.08671763	0.799517154	5.044874782	0	0	4.171866776	1.683628316
hsa-miR-6516-5p	4.634853687	2.336699395	1.156990723	2.019635378	0.043421223	0.102913937	7.587516498	3.084104294	15.22544318	8.139022932	1.865540027	0	3.097064225	0	0	1.683628316
hsa-miR-10394-3p	1.314097599	2.330588827	2.013355593	1.157564434	0.24704183	NA	2.276254949	3.700925153	0	10.85203058	0	0	0	0	0	0
hsa-miR-543	184.718714	2.327443113	0.867556756	2.682756025	0.007301824	0.028396946	16.6925363	82.03717423	78.94674239	20.79972527	717.9664045	30.26924869	30.97064225	53.78928017	45.89053454	23.57079642
hsa-miR-629-3p	1.733057798	2.326400664	1.286407579	1.808447572	0.07053687	NA	6.828764848	2.467283436	1.691715908	1.808671763	3.731080053	0	0	0	0	0
hsa-miR-3616-5p	1.370848922	2.322680819	2.631203918	0.882744512	0.377374326	NA	7.587516498	0	0	9.043358814	0	0	0	0	0	0
hsa-miR-424-3p	241.8832954	2.316746918	0.676159605	3.426331446	0.000611793	0.003987582	178.3066377	186.2798994	353.0047195	237.8403368	1113.46089	85.76287129	49.5530276	182.8835526	62.57800164	40.40707958
hsa-miR-421	112.7082903	2.301388953	0.623275665	3.692409448	0.000222139	0.001804754	349.7845105	77.10260736	247.5544279	254.1183827	39.44284628	45.40387303	52.65009183	43.03142414	33.37493421	23.57079642
hsa-miR-1269b	46.15506574	2.294262168	2.022987238	1.134096214	NA	NA	0	0.616820859	14.66153787	0	0.799517154	0	0	0	0	0
hsa-miR-574-5p	334.2714437	2.258914803	0.662859996	3.407830942	0.000654815	0.004160495	378.6170732	190.5976454	633.8295603	930.5616219	567.3906738	166.4808678	161.0473397	86.06284828	146.0153372	8.418141579
hsa-miR-500a-3p	3420.246614	2.249502751	0.666299991	3.376111032	0.000735182	0.004548163	8504.088491	1210.202525	1979.307613	16157.76919	5696.293218	1700.122801	1468.008443	1237.153444	1556.106307	1094.358405
hsa-miR-217-3p	3.32020169	2.240740323	2.5988198	0.86221458	0.388569448	0.527241072	0.75875165	10.4859546	0	0	4.264091489	0	0	0	0	0
hsa-miR-496	10.62965582	2.236804776	1.385719775	1.614182619	0.106487821	0.19729977	0.75875165	5.55138773	1.691715908	0.904335881	42.90742061	5.044874782	0	0	0	5.050884947
hsa-miR-3910	1.581966219	2.212757901	2.349781347	0.941686725	0.346353054	NA	0	0	1.127810606	0	13.85829734	0	0	0	0	0
hsa-miR-7156-5p	1.810094116	2.177148359	1.623717245	1.340842049	0.179971741	0.296567428	0.75875165	0.616820859	0.563905303	1.808671763	10.66022872	0	0	0	0	0
hsa-miR-135b-3p	2.779921768	2.148242966	2.192970047	0.979604336	0.327281464	0.46033809	7.587516498	0	0	7.234687051	0	0	0	0	0	0
hsa-miR-1224-5p	16.4605304	2.128002001	1.709103632	1.245098285	NA	NA	0.75875165	20.35508834	7.894674239	5.426015288	0.266505718	0	0	0	8.343733552	0
hsa-miR-412-5p	24.63940767	2.117364435	0.970392024	2.181968094	0.029111888	0.077278829	7.587516498	4.934566871	40.0372765	3.617343525	64.76088949	5.044874782	6.19412845	0	4.171866776	10.10176989
hsa-miR-382-5p	475.8062972	2.102973817	0.94634797	2.222199322	NA	NA	59.94138033	156.0556773	184.9609393	45.21679407	2117.121424	121.0769948	247.765138	64.54713621	104.2966694	58.92699105
hsa-miR-1185-5p	3.324447494	2.084872588	1.259205241	1.655705139	0.097781546	0.184519346	4.552509899	3.084104294	2.255621211	0.904335881	9.594205851	0	0	5.378928017	0	0
hsa-miR-455-3p	209.2952752	2.082824811	0.882877126	2.359133282	0.018317676	0.05413726	52.35386383	77.10260736	252.6295756	52.45148112	1371.438425	100.8974956	68.13541295	139.8521285	62.57800164	57.24336274
hsa-miR-656-3p	133.8719455	2.082349722	1.026938422	2.027725984	NA	NA	8.346268148	54.89705644	38.90946589	10.85203058	808.0453372	15.13462434	49.5530276	32.2735681	37.54680098	80.81415916
hsa-miR-200a-5p	7.379179954	2.078018107	1.104456861	1.881484176	0.059906086	0.12862189	5.311261548	14.80370061	21.99230681	25.32140468	3.997585771	5.044874782	0	16.13678405	0	0
hsa-miR-665	3.882450823	2.075282092	1.503648435	1.380164434	0.167536022	0.28050756	1.5175033	1.233641718	1.127810606	0.904335881	21.85346888	0	0	0	0	3.367256632
hsa-miR-199a-5p	22224.61673	2.063936509	0.905166423	2.280173519	0.022597399	0.064100074	8114.848894	14055.49691	20728.59503	4561.470186	103058.8272	3269.078858	5720.277624	2194.602631	2907.791143	21900.63713
hsa-miR-449a	3.11644135	2.059462578	1.81324051	1.13579118	0.256043969	0.384592794	9.105019797	5.55138773	2.819526514	3.617343525	0	0	3.097064225	0	0	0
hsa-miR-450a-1-3p	12.09590702	2.047508309	1.102989704	1.856325858	0.063407126	0.134165802	49.31885724	0.616820859	24.24792802	47.92980171	3.464574335	0	12.3882569	5.378928017	0	10.10176989
hsa-miR-17-3p	17.81570884	2.027687672	0.992974385	2.042034219	0.041148137	0.100127134	27.31505939	122.1305301	2.819526514	7.234687051	8.528182979	15.13462434	3.097064225	0	8.343733552	13.46902653
hsa-miR-200b-3p	145.4083627	2.007171452	0.825019717	2.432876948	0.014979391	0.046730578	110.0189892	82.03717423	441.5378521	713.5210104	61.02980944	90.80774607	37.1647707	139.8521285	20.85933388	63.977876
hsa-miR-155-5p	582.7316149	2.004261785	0.581420064	3.44718373	0.000566463	0.003828872	361.9245369	978.8947031	445.4851892	434.0812231	533.8109533	136.2116191	210.6003673	139.8521285	150.1872039	52.19247779
hsa-miR-4498	2.763796907	1.997512837	1.364817066	1.463575513	0.143309967	0.247319802	11.38127475	3.084104294	0	1.808671763	3.731080053	0	0	0	4.171866776	0
hsa-miR-424-5p	467.1253691	1.993419733	0.787534014	2.531217316	0.01136674	0.038238342	1259.527739	901.7920957	487.2141816	272.2051003	1357.580128	30.26924869	418.1036704	268.9464009	16.6874671	336.7256632
hsa-miR-381-5p	2.416862292	1.974950136	1.465466336	1.347659846	0.177767813	0.294590042	1.5175033	4.317746012	0	0.904335881	12.25926303	5.044874782	0	0	0	0
hsa-miR-324-3p	8.181981299	1.972357176	1.130705674	1.744359493	0.081096424	0.161308963	22.00379784	4.934566871	3.947337119	22.60839703	1.865540027	0	0	5.378928017	0	6.734513263
hsa-miR-12125	0.996404184	1.964724945	3.058867365	0.642304719	0.520675351	NA	3.035006599	0	0	9.947694695	0	0	0	0	0	0
hsa-miR-4454	46.763079	1.963745338	1.029965287	1.906613128	0.056570704	0.124315092	26.55630774	35.15878896	9.586390147	70.53819875	10.12721729	0	30.97064225	0	0	5.050884947
hsa-miR-4636	1.881313712	1.937774724	1.353676168	1.43149061	0.152289656	0.260799193	2.276254949	1.233641718	1.127810606	3.617343525	4.264091489	0	0	0	0	0
hsa-miR-1245a	1.850934437	1.935288929	1.549808925	1.248727438	NA	NA	0.75875165	1.850462577	0.563905303	0	14.65781449	0	0	0	0	1.683628316
hsa-miR-124-5p	4.351046922	1.914299689	1.844522508	1.037829401	NA	NA	0.75875165	4.934566871	2.819526514	0	3.731080053	0	0	0	0	0
hsa-miR-1226-5p	2.611361098	1.906990635	1.472349315	1.295202582	0.195250354	0.317444897	1.5175033	0.616820859	6.766863633	1.808671763	1.599034308	0	0	0	0	0
hsa-miR-147b-3p	9.593954817	1.870932675	1.060519673	1.76416593	0.077704047	0.157130067	38.69633414	11.71959632	34.39822347	3.617343525	0.799517154	0	6.19412845	10.75785603	0	6.734513263
hsa-miR-4746-5p	12.3145959	1.869360859	1.187059814	1.574782363	0.115306689	0.207324835	14.41628135	4.934566871	0	22.60839703	25.0515375	0	6.19412845	0	12.51560033	0
hsa-miR-362-5p	586.7880831	1.862006203	0.707530464	2.63169757	0.008495945	0.0310102	1943.162975	450.8960478	228.9455529	1607.909197	962.8851594	605.3849738	229.1827527	112.9574884	287.8588075	195.3008846
hsa-miR-3065-5p	54.68068296	1.822254972	0.942033054	1.934385385	0.053065762	0.11882824	102.4314727	4.934566871	72.74378406	160.067451	27.9831004	45.40387303	27.87357803	10.75785603	16.6874671	5.050884947
hsa-miR-338-3p	54.68068296	1.822254972	0.942033054	1.934385385	0.053065762	0.11882824	102.4314727	4.934566871	72.74378406	160.067451	27.9831004	45.40387303	27.87357803	10.75785603	16.6874671	5.050884947
hsa-miR-330-5p	16.20487731	1.81047285	0.788084664	2.297307553	0.021601231	0.062082279	14.41628135	24.67283436	47.36804543	19.89538939	5.59662008	0	6.19412845	5.378928017	12.51560033	6.734513263
hsa-miR-6721-5p	1.236953657	1.806028475	1.859310572	0.971343089	0.331377458	NA	0.75875165	1.233641718	1.691715908	8.139022932	0	0	0	0	0	0
hsa-miR-146b-3p	112.7326514	1.790545551	0.743976193	2.406724258	0.016096318	0.049164486	48.56010559	150.5042896	140.4124204	96.76393931	14.92432021	10.08974956	37.1647707	37.65249612	4.171866776	38.72345126
hsa-miR-9983-3p	11.63903589	1.784207111	1.405616615	1.269341222	0.20431939	0.326422116	17.45128794	3.700925153	10.15029545	19.89538939	7.995171542	0	0	10.75785603	8.343733552	0
hsa-miR-146b-5p	5489.345109	1.770116888	0.626513647	2.8253445	0.004722981	0.021011822	3154.130608	8371.492697	5074.58382	6120.545245	719.0324274	832.404339	1300.766975	1048.890963	1101.372829	2582.685836
hsa-miR-551a	1.837185628	1.759254035	1.717054035	1.024576978	0.305562832	0.433970559	1.5175033	0	2.255621211	2.713007644	4.530597207	0	0	0	0	0
hsa-miR-369-5p	53.73076107	1.750503393	0.921185296	1.900272833	NA	NA	9.105019797	29.60740123	11.27810606	12.66070234	230.2609404	10.08974956	15.48532113	26.89464009	16.6874671	18.51991147
hsa-miR-138-1-3p	0.838099319	1.717776722	3.119698512	0.550622669	0.581892366	NA	9.105019797	0	0	1.808671763	0	0	0	0	0	0
hsa-miR-320c	40.11765636	1.71626903	0.707966536	2.42422338	0.015341166	0.047312936	53.11261548	28.37375951	27.06745453	47.02546583	34.91224907	15.13462434	15.48532113	16.13678405	4.171866776	8.418141579
hsa-miR-92b-3p	525.1269163	1.714770168	0.653790172	2.622814232	0.008720681	0.031515332	190.4466641	588.4470994	284.7721779	125.7026875	148.7101907	75.67312172	43.35889915	32.2735681	125.1560033	127.955752
hsa-miR-450a-5p	767.7990805	1.714484056	0.630153016	2.720742442	0.006513549	0.026213834	1312.640354	590.9143828	1722.7307	1928.044099	1381.032631	65.58337216	492.4332118	328.1146091	154.3590707	1062.369467
hsa-miR-188-3p	0.928215258	1.711231619	2.074858703	0.824746098	0.409515754	NA	6.828764848	0	0	3.617343525	0.533011436	0	0	0	0	0
hsa-miR-202-5p	6.668242637	1.708453889	1.396987216	1.222955993	0.221346318	0.347489919	0	4.317746012	57.51834088	3.617343525	0.799517154	10.08974956	3.097064225	0	8.343733552	0
hsa-miR-1185-1-3p	67.17749512	1.707392431	1.064805003	1.603478971	0.108828948	0.200113683	3.793758249	26.52329693	20.3005909	5.426015288	212.4050573	0	27.87357803	5.378928017	8.343733552	37.03982295
hsa-miR-876-3p	1.744036066	1.701385895	2.555791519	0.665698232	0.505604004	NA	2.276254949	0	0	0	8.26167726	0	0	0	0	0
hsa-miR-3120-3p	165.5957052	1.701348377	0.823615822	2.065706281	0.038856222	0.097140555	86.49768807	140.018335	163.5325378	45.21679407	706.2401529	15.13462434	68.13541295	37.65249612	45.89053454	178.4646015
hsa-miR-214-5p	165.7350005	1.694695977	0.824455888	2.055532627	0.039827588	0.098556403	86.49768807	140.018335	163.5325378	45.21679407	706.5066586	15.13462434	68.13541295	37.65249612	45.89053454	180.1482298
hsa-miR-31-5p	10.40434806	1.69085134	1.523424526	1.109901614	0.267041425	0.393024678	9.105019797	11.71959632	5.075147725	2.713007644	0	0	3.097064225	0	0	3.367256632
hsa-miR-4421	4.265922917	1.689994238	1.288204076	1.311899465	0.189554058	0.310256642	17.45128794	1.233641718	2.255621211	0.904335881	2.931562899	0	6.19412845	0	0	0
hsa-miR-3192-5p	0.831546358	1.681466331	1.96049542	0.857674195	0.391072393	NA	1.5175033	0	6.766863633	0.904335881	1.33252859	0	0	0	0	0
hsa-miR-129-1-3p	1.035825595	1.67352062	1.608626731	1.040341172	0.298181422	NA	3.793758249	0	3.947337119	2.713007644	0.266505718	0	0	0	0	0
hsa-miR-1305	1.668006357	1.671382939	1.768174977	0.94525879	0.344526772	NA	5.311261548	6.785029448	3.383431817	0	0	0	0	0	0	1.683628316
hsa-miR-3529-5p	0.803572228	1.670275655	1.978880182	0.844050929	0.398640947	NA	6.828764848	0.616820859	1.127810606	1.808671763	0.266505718	0	0	0	0	0
hsa-miR-7-2-3p	0.803572228	1.670275655	1.978880182	0.844050929	0.398640947	NA	6.828764848	0.616820859	1.127810606	1.808671763	0.266505718	0	0	0	0	0
hsa-miR-134-3p	2.874017506	1.661551827	1.488055433	1.116592696	0.264168516	0.392755635	2.276254949	0.616820859	2.255621211	0	9.594205851	0	0	0	0	1.683628316
hsa-miR-487b-5p	5.754437047	1.659597127	1.439214203	1.153127257	0.248858155	0.380852104	0.75875165	2.467283436	1.691715908	0	18.65540027	10.08974956	0	0	0	0
hsa-miR-494-5p	1.163500184	1.622279628	2.274735207	0.713172954	0.47573874	NA	0	1.850462577	1.127810606	0	6.92914867	0	0	0	0	0
hsa-miR-574-3p	817.2599795	1.619855892	0.599360022	2.70264254	0.006879068	0.027144431	1780.03137	610.6526503	1597.543723	1633.230602	376.8390854	469.1733547	362.3565143	489.4824496	425.5304111	208.7699112
hsa-miR-550a-3p	4.312228336	1.617978012	1.058947089	1.527912046	0.126534377	0.222043498	2.276254949	2.467283436	13.53372727	5.426015288	6.396137234	0	3.097064225	5.378928017	0	1.683628316
hsa-miR-550b-2-5p	4.312228336	1.617978012	1.058947089	1.527912046	0.126534377	0.222043498	2.276254949	2.467283436	13.53372727	5.426015288	6.396137234	0	3.097064225	5.378928017	0	1.683628316
hsa-miR-105-3p	2.800775462	1.615389863	2.55046113	0.633371685	0.526490951	0.646789356	3.035006599	0	0	7.234687051	0	0	0	0	0	0
hsa-miR-1185-2-3p	40.52711501	1.611848862	1.151498704	1.399783478	0.161578167	0.27303718	2.276254949	9.252312883	9.586390147	1.808671763	139.6489963	0	6.19412845	5.378928017	33.37493421	8.418141579
hsa-miR-181c-5p	12.94725116	1.606153454	0.99829566	1.608895559	0.107639181	0.198425762	62.97638693	15.42052147	21.42840151	11.75636646	2.931562899	0	21.67944958	0	0	11.78539821
hsa-miR-3925-3p	2.526634109	1.586278564	2.265023605	0.700336438	NA	NA	0.75875165	0	0.563905303	23.51273292	0	10.08974956	0	0	0	0
hsa-miR-3925-5p	0.732029528	1.579574168	3.552306106	0.444661614	0.656564313	NA	0	0	0	9.947694695	0	0	0	0	0	0
hsa-miR-455-5p	990.3291153	1.561510653	0.819337099	1.905821981	0.056673306	0.124315092	397.5858645	514.4285963	1015.029545	219.7536192	5927.886687	307.7373617	480.0449549	586.3031539	730.0766858	631.3606184
hsa-let-7a-2-3p	1.514716516	1.556233295	2.350881772	0.661978545	0.507984972	NA	1.5175033	0	7.330768936	0	0.799517154	0	0	0	0	0
hsa-miR-664b-5p	1.733944299	1.545009551	1.648697164	0.937109364	0.348702305	NA	0	4.317746012	6.766863633	3.617343525	0	0	3.097064225	0	0	0
hsa-miR-625-5p	22.75466024	1.541681257	0.575316287	2.679710782	0.00736858	0.028460651	25.03880444	61.06526503	40.0372765	18.99105351	36.77778909	10.08974956	6.19412845	5.378928017	16.6874671	20.20353979
hsa-miR-212-3p	24.86872872	1.535727101	0.903401886	1.699937895	0.089142608	0.172610355	28.07381104	32.07468466	19.7366856	17.18238175	23.98551463	10.08974956	18.58238535	10.75785603	4.171866776	0
hsa-miR-769-5p	1201.864766	1.535640208	0.560674184	2.738917272	0.006164188	0.024999208	2079.738272	1371.192769	778.1893178	1362.834173	1783.456265	494.3977286	433.5889915	182.8835526	216.9370723	1205.477874
hsa-miR-137-3p	7.616197458	1.523665114	1.948945692	0.781789416	0.434338342	0.567203918	5.311261548	3.700925153	0.563905303	0	0	0	0	0	0	0
hsa-miR-548d-3p	0.971491181	1.516263378	2.715662314	0.558340177	0.576612115	NA	4.552509899	0	0	3.617343525	1.33252859	0	0	0	0	0
hsa-miR-148a-3p	267372.0331	1.509538521	0.528046973	2.858720149	0.004253538	0.019406769	193071.1861	167373.7232	410674.751	395721.1036	534936.6735	69175.32301	119958.5886	128809.1892	94088.1114	185667.1634
hsa-miR-652-5p	27.78208952	1.509515762	0.883902094	1.707786158	0.087676028	0.170222076	5.311261548	52.42977301	64.84910982	7.234687051	47.1715121	25.22437391	9.291192675	10.75785603	12.51560033	6.734513263
hsa-miR-301a-3p	8.621561647	1.504093442	1.270208391	1.184131244	0.236361114	0.364785652	38.69633414	0.616820859	3.947337119	8.139022932	3.731080053	0	0	0	0	15.15265484
hsa-miR-21-3p	232.7409648	1.497248016	0.859743608	1.74150526	0.081595052	0.16185975	643.421399	325.6814135	385.1473218	249.5967033	53.0346379	5.044874782	83.62073408	69.92606423	33.37493421	387.2345126
hsa-miR-219a-1-3p	4.031780902	1.497143839	1.392486183	1.075158847	0.282303617	0.408892143	3.035006599	0	1.127810606	6.33035117	3.731080053	0	3.097064225	0	0	0
hsa-miR-377-5p	19.43150288	1.495696615	0.999256277	1.496809827	NA	NA	5.311261548	9.869133742	3.383431817	3.617343525	70.62401529	10.08974956	3.097064225	5.378928017	4.171866776	10.10176989
hsa-miR-1343-3p	3.35674623	1.493655698	1.172118641	1.274321255	0.202549587	0.326422116	0.75875165	4.317746012	7.330768936	5.426015288	2.132045745	0	0	0	4.171866776	1.683628316
hsa-miR-3928-3p	5.925146829	1.488442939	1.046730345	1.421992728	0.155028362	0.264417533	6.070013198	0.616820859	7.330768936	9.947694695	14.12480306	10.08974956	3.097064225	0	0	1.683628316
hsa-miR-708-3p	244.6684371	1.483043461	0.916671159	1.617857665	0.105693276	0.196325932	779.2379443	253.513373	632.7017497	265.8747491	42.10790346	5.044874782	68.13541295	59.16820819	54.23426809	511.823008
hsa-miR-106b-5p	660.8659245	1.48024945	0.686829017	2.155193524	0.031146694	0.08120388	2444.697816	878.3529031	153.9461477	415.9945054	544.471182	105.9423704	418.1036704	247.4306888	254.4838733	558.9646008
hsa-miR-100-5p	49778.36114	1.477154739	0.72302318	2.043025424	0.041049921	0.100127134	33146.82457	23170.25874	114622.2114	35292.61211	151064.7687	23287.14199	32506.78611	28223.23531	17050.41951	27271.41146
hsa-miR-3617-3p	0.652768067	1.462695622	3.064740895	0.477265672	0.633172952	NA	0	1.233641718	3.383431817	4.521679407	0	0	0	0	0	0
hsa-miR-99b-3p	599.8233619	1.456570177	0.598455964	2.433880294	0.014937934	0.046730578	771.6504278	248.5788061	633.8295603	541.6971929	490.9035327	201.7949913	195.1150462	150.6099845	275.3432072	156.5774334
hsa-miR-93-3p	24.55650423	1.450188901	0.741332926	1.956191139	0.050442642	0.115433005	34.90257589	12.33641718	7.330768936	27.13007644	30.64815758	10.08974956	12.3882569	10.75785603	4.171866776	5.050884947
hsa-miR-433-5p	2.461724201	1.446689759	1.717808695	0.842171636	0.399691888	0.538400746	0.75875165	3.084104294	0	0	4.797102925	0	0	0	0	0
hsa-miR-1247-5p	4.06957663	1.432062211	1.34350311	1.065916558	0.286461363	0.412459162	1.5175033	0.616820859	6.766863633	2.713007644	24.25202035	0	0	0	0	10.10176989
hsa-miR-376a-5p	9.614565675	1.422783615	1.229143074	1.157541091	0.247051361	0.37888129	2.276254949	5.55138773	5.075147725	0	36.24477766	0	9.291192675	0	0	6.734513263
hsa-miR-769-3p	8.931792883	1.417034084	0.884590645	1.601909416	0.109175642	0.200246781	13.6575297	7.401850307	7.894674239	13.56503822	5.59662008	5.044874782	9.291192675	5.378928017	0	0
hsa-miR-3115	1.405051152	1.404547537	1.536367919	0.914199991	0.360611769	NA	4.552509899	0.616820859	2.819526514	0	0.799517154	0	0	0	0	0
hsa-miR-1295b-5p	0.642900691	1.402432222	2.574083914	0.544827701	0.585872025	NA	0	1.233641718	2.255621211	0	5.063608643	0	0	0	0	0
hsa-miR-377-3p	9.500701125	1.401359237	1.253595053	1.117872341	0.263621519	0.392742264	1.5175033	8.018671166	6.202958331	0	42.64091489	0	9.291192675	0	0	10.10176989
hsa-miR-508-3p	102.9093582	1.398042459	1.182977236	1.181799968	0.237285081	0.365439048	7.587516498	11.10277546	33.27041286	33.46042761	18.12238883	25.22437391	3.097064225	5.378928017	4.171866776	3.367256632
hsa-miR-1276	1.362911584	1.391125291	1.66824559	0.83388519	0.404345684	NA	1.5175033	0	3.947337119	0	2.931562899	0	0	0	0	0
hsa-miR-1301-3p	129.7885168	1.381020919	0.67696146	2.040028864	0.041347451	0.100266233	160.8553498	46.26156442	377.8165529	236.9360009	75.1546125	65.58337216	52.65009183	26.89464009	154.3590707	45.45796453
hsa-miR-181c-3p	53.40377213	1.376453275	0.772645526	1.781480936	0.074833917	0.153021734	125.9527739	41.9438184	30.45088635	85.00757285	18.92190598	0	30.97064225	5.378928017	16.6874671	55.55973442
hsa-miR-219a-2-3p	3.411847946	1.372323716	1.408317309	0.974442129	0.32983706	0.462151735	3.035006599	9.869133742	1.127810606	1.808671763	3.997585771	5.044874782	0	0	4.171866776	0
hsa-miR-219b-5p	3.411847946	1.372323716	1.408317309	0.974442129	0.32983706	0.462151735	3.035006599	9.869133742	1.127810606	1.808671763	3.997585771	5.044874782	0	0	4.171866776	0
hsa-miR-181b-3p	11.03899919	1.369779322	1.126122238	1.216368238	0.223844678	0.349321059	4.552509899	6.168208589	37.78165529	8.139022932	17.85588311	0	0	0	4.171866776	20.20353979
hsa-miR-34a-3p	1.435973705	1.361031645	1.53230495	0.888225053	0.374419705	NA	4.552509899	1.850462577	3.383431817	2.713007644	0.533011436	0	3.097064225	0	0	0
hsa-miR-345-5p	106.7525757	1.356417486	0.612751816	2.213649067	0.026852929	0.073144173	196.5166773	90.67266626	71.61597345	239.6490086	107.4018044	75.67312172	49.5530276	32.2735681	41.71866776	74.07964589
hsa-miR-3913-5p	42.89299375	1.352372629	0.683206551	1.979449152	0.047765459	0.110344257	83.46268148	46.26156442	45.67632953	25.32140468	63.16185518	10.08974956	15.48532113	16.13678405	0	53.8761061
hsa-miR-93-5p	2355.207916	1.348451691	0.644927185	2.090858816	0.036540722	0.09262058	7278.704576	2026.256521	566.7248293	2336.803917	1327.198476	988.7954572	1498.979085	1102.680244	1163.95083	562.3318575
hsa-miR-454-3p	268.3343499	1.346890967	0.591711011	2.276264835	0.022830163	0.064100074	600.172555	206.0181669	129.1343143	374.3950549	326.7360104	136.2116191	195.1150462	188.2624806	108.4685362	20.20353979
hsa-miR-3913-3p	42.83409003	1.34534971	0.678135691	1.983894563	0.047267595	0.109889632	82.70392983	45.64474356	45.67632953	26.22574056	62.62884375	10.08974956	15.48532113	16.13678405	0	53.8761061
hsa-miR-410-5p	1.33221288	1.344871211	1.888167783	0.712262556	0.476302206	NA	0	1.850462577	0	0	6.129631516	0	0	0	0	0
hsa-miR-342-5p	11.61254062	1.341031239	0.845660606	1.585779484	0.112789341	0.204854172	7.587516498	12.33641718	10.15029545	21.70406115	19.98792886	20.17949913	3.097064225	0	4.171866776	3.367256632
hsa-miR-676-3p	5.544818671	1.340739994	1.206789545	1.110997356	0.266569487	0.393024678	0	1.850462577	24.81183332	3.617343525	17.05636596	0	0	5.378928017	8.343733552	5.050884947
hsa-miR-548n	5.647689054	1.338424219	0.997113712	1.34229848	0.179499236	0.296458015	9.863771447	4.317746012	2.819526514	9.043358814	10.66022872	0	6.19412845	10.75785603	0	0
hsa-miR-1306-5p	21.99862006	1.337963477	0.580756308	2.303829434	0.02123222	0.061262928	22.76254949	19.12144663	44.54851892	44.31245819	29.84864042	20.17949913	9.291192675	5.378928017	12.51560033	15.15265484
hsa-miR-625-3p	32.7465852	1.327701064	0.511884299	2.593752275	0.009493486	0.033479444	34.14382424	80.80353251	43.42070831	41.59945054	54.36716649	25.22437391	6.19412845	10.75785603	33.37493421	25.25442474
hsa-miR-6735-5p	0.73283006	1.321839542	2.096097076	0.630619429	0.528289392	NA	0.75875165	0	2.255621211	5.426015288	0	0	0	0	0	0
hsa-miR-132-3p	331.0312628	1.318329775	0.562447701	2.343915304	0.019082504	0.055720912	669.2189551	393.531708	285.3360832	247.7880315	317.1418045	151.3462434	235.3768811	193.6414086	95.95293585	92.59955737
hsa-miR-3691-5p	1.150228562	1.31762593	1.531372994	0.860421292	0.389556853	NA	0.75875165	0.616820859	3.383431817	1.808671763	1.599034308	0	0	0	0	0
hsa-miR-136-3p	1480.705929	1.311216886	1.014181852	1.292881433	0.19605207	0.318040025	333.0919743	881.4370074	428.0041248	108.5203058	6258.087272	60.53849738	650.3834873	204.3992647	175.2184046	2131.473448
hsa-miR-320b	112.9104462	1.303407451	0.675585525	1.929300439	0.053693575	0.119866391	125.9527739	95.60723313	53.00709846	108.5203058	99.93964428	20.17949913	49.5530276	26.89464009	79.26546874	20.20353979
hsa-miR-1247-3p	16.78269628	1.302720693	0.94586699	1.377276833	0.168426675	0.281353484	3.035006599	7.401850307	21.99230681	8.139022932	89.27941556	15.13462434	6.19412845	5.378928017	16.6874671	10.10176989
hsa-miR-485-5p	129.4225934	1.292327335	0.925512077	1.396337624	0.162612849	0.273519308	25.79755609	54.28023558	52.44319316	4.521679407	453.0597207	45.40387303	74.3295414	48.41035216	29.20306743	43.77433621
hsa-miR-514a-3p	305.3750716	1.266636952	1.02944658	1.230405712	0.218545215	0.343831912	24.28005279	28.37375951	82.89407951	76.86854992	49.30355784	20.17949913	15.48532113	37.65249612	12.51560033	23.57079642
hsa-miR-3664-3p	1.138207652	1.261951487	2.025316394	0.623088566	0.533226323	NA	4.552509899	0.616820859	1.691715908	0	1.066022872	0	0	0	0	0
hsa-miR-2355-3p	7.242413717	1.232597622	0.97010355	1.270583559	0.203876839	0.326422116	30.35006599	4.934566871	7.330768936	18.99105351	2.931562899	0	15.48532113	5.378928017	4.171866776	1.683628316
hsa-miR-450a-2-3p	22.23354839	1.214264421	0.775491917	1.56579894	0.117395695	0.209301931	12.89877805	8.635492024	83.45798481	61.49483993	22.1199746	40.35899825	21.67944958	10.75785603	8.343733552	3.367256632
hsa-miR-548b-5p	3.586207183	1.201693583	1.413563936	0.850116187	0.395260493	0.535324972	1.5175033	0.616820859	7.330768936	13.56503822	0.266505718	0	0	0	0	6.734513263
hsa-miR-181a-3p	258.6744837	1.197805103	0.783635419	1.528523436	0.126382629	0.222043498	172.9953761	301.6254	733.6407989	117.5636646	490.9035327	45.40387303	151.756147	10.75785603	171.0465378	405.7544241
hsa-miR-3920	0.689769329	1.189372789	2.155243481	0.551850777	0.581050595	NA	5.311261548	0	0.563905303	1.808671763	0	0	0	0	0	0
hsa-miR-21-5p	220724.5816	1.183979213	0.606409441	1.952441921	0.05088576	0.11572151	269356.0769	464010.2761	247907.4326	315106.7945	64239.3378	50443.70294	106300.5354	68624.36364	71768.62415	301707.8778
hsa-miR-365b-5p	2.942983228	1.1807218	1.215285623	0.971559095	0.331269941	0.463270223	1.5175033	1.850462577	7.894674239	1.808671763	2.665057181	0	0	5.378928017	0	1.683628316
hsa-miR-199a-3p	24364.9291	1.176671131	0.671887041	1.751293087	0.079895438	0.159790876	8101.950116	20195.94856	27934.17698	9646.550847	91764.84788	10563.96779	20130.91746	9106.525133	15227.31373	14706.49334
hsa-miR-598-3p	88.89778255	1.176084269	1.022745052	1.149929073	0.250173085	0.382063499	67.52889683	99.30815828	213.7201098	17.18238175	7.195654388	0	49.5530276	53.78928017	54.23426809	21.88716811
hsa-miR-642a-5p	0.786462478	1.167778762	3.558376552	0.328177399	0.742777535	NA	0	7.401850307	0	0	0	0	0	0	0	0
hsa-miR-642b-3p	0.786462478	1.167778762	3.558376552	0.328177399	0.742777535	NA	0	7.401850307	0	0	0	0	0	0	0	0
hsa-miR-675-5p	16.48899761	1.164056119	1.252340773	0.929504288	0.352627804	0.490320565	5.311261548	27.14011779	2.819526514	64.20784758	2.132045745	15.13462434	6.19412845	0	25.03120066	0
hsa-miR-671-3p	51.53747447	1.161827385	0.764152966	1.520412059	0.128407446	0.224252238	5.311261548	33.92514724	42.29289771	36.17343525	149.7762136	35.31412347	18.58238535	21.51571207	8.343733552	35.35619463
hsa-miR-2276-3p	0.567587176	1.156894308	2.230575755	0.518652776	0.604002899	NA	2.276254949	0	1.127810606	1.808671763	2.132045745	0	0	0	0	0
hsa-miR-6842-3p	5.593854544	1.155882553	1.033421614	1.118500463	0.263353309	0.392742264	4.552509899	6.785029448	19.7366856	6.33035117	1.33252859	0	9.291192675	0	0	5.050884947
hsa-miR-4326	65.78143963	1.151316629	0.901925121	1.276510214	0.201775219	0.326422116	0.75875165	33.92514724	106.5781022	28.9387482	199.8792886	45.40387303	18.58238535	69.92606423	25.03120066	11.78539821
hsa-miR-221-5p	256.9655059	1.144173228	0.465733172	2.456714052	0.014021424	0.044893157	235.9717631	284.3544159	501.8757195	255.9270544	132.4533419	131.1667443	151.756147	86.06284828	79.26546874	183.5154864
hsa-miR-1180-3p	114.2901404	1.143384666	0.639062858	1.789158379	0.073589313	0.151324502	84.22143313	80.18671166	52.44319316	225.1796345	65.56040665	45.40387303	40.26183493	32.2735681	91.78106907	21.88716811
hsa-miR-629-5p	584.3107529	1.137567785	0.603839432	1.883891188	0.059579695	0.12862189	1961.373015	284.3544159	297.7419999	1038.177592	586.5790855	297.6476121	442.8801842	414.1774573	554.8582812	186.8827431
hsa-miR-200c-3p	28.91170141	1.133004022	0.890497653	1.272326791	0.203257033	0.326422116	34.14382424	22.82237178	116.7283977	12.66070234	10.12721729	5.044874782	12.3882569	43.03142414	29.20306743	3.367256632
hsa-let-7e-3p	29.0403187	1.132383108	0.658178889	1.72047923	0.085345366	0.167029805	50.83636054	27.14011779	35.52603408	19.89538939	31.44767473	0	12.3882569	16.13678405	8.343733552	31.988938
hsa-miR-346	4.34053391	1.121927584	2.296409954	0.488557185	NA	NA	0	0.616820859	1.127810606	0	17.05636596	0	0	0	4.171866776	3.367256632
hsa-miR-655-5p	0.852344664	1.11996	2.066545945	0.541947786	0.587854476	NA	0	1.233641718	0	0	5.59662008	0	0	0	0	0
hsa-miR-181a-5p	4189.825298	1.119883196	0.487967171	2.294997004	0.021733296	0.062216887	6113.262042	2614.703621	11946.33384	3917.583038	5735.469559	3566.726471	2527.204408	1839.593382	3746.336365	2276.265483
hsa-miR-1228-3p	1.594830405	1.115958077	2.109466431	0.529023861	0.596788897	NA	0	1.850462577	9.022484845	0	0	0	3.097064225	0	0	0
hsa-miR-933	0.924616756	1.112940088	1.492470316	0.745703332	0.455846646	NA	1.5175033	1.233641718	1.691715908	2.713007644	0.266505718	0	0	0	0	0
hsa-miR-502-3p	1162.292243	1.110128474	0.697386756	1.591840488	0.11142055	0.203342504	1765.615089	394.7653497	568.4165452	4125.580291	2378.297028	1109.872452	836.2073408	731.5342104	876.0920229	723.9601758
hsa-miR-1307-3p	380.4257573	1.108257125	0.593713851	1.866651963	0.061950206	0.132232896	554.647456	264.6161485	325.937265	597.7660176	214.8036088	302.6924869	117.6884406	161.3678405	292.0306743	40.40707958
hsa-miR-1304-5p	0.740812827	1.096683347	1.709793323	0.641412815	0.521254509	NA	2.276254949	0	1.691715908	1.808671763	1.33252859	0	0	0	0	0
hsa-miR-148a-5p	419.0054212	1.096406388	0.578755621	1.894420284	0.058169246	0.127136376	302.7419083	287.4385202	536.2739429	516.3757883	571.6547653	116.03212	154.8532113	118.3364164	129.3278701	506.772123
hsa-let-7f-1-3p	8.83844012	1.091940229	0.810061404	1.347972171	0.177667334	0.294590042	18.21003959	19.73826748	14.09763257	17.18238175	3.198068617	0	15.48532113	0	8.343733552	6.734513263
hsa-miR-425-5p	405.0880846	1.084048159	0.407680439	2.659063463	0.00783582	0.029620906	644.9389023	523.6809092	398.6810491	525.4191471	277.965464	242.1539895	185.8238535	247.4306888	154.3590707	286.2168137
hsa-miR-1243	0.599171868	1.080623631	2.042330138	0.5291131	0.596726994	NA	3.035006599	0	1.127810606	2.713007644	0.266505718	0	0	0	0	0
hsa-miR-3917	0.734933359	1.078122885	2.133111134	0.505422745	0.613261947	NA	1.5175033	0.616820859	0.563905303	2.713007644	1.599034308	0	0	0	0	0
hsa-miR-548x-3p	1.082033468	1.043162653	3.237459289	0.322216454	0.74728872	NA	0	0	6.766863633	0	0	0	0	0	0	0
hsa-miR-1245b-5p	1.146753685	1.037456393	1.610456246	0.644200297	0.519445558	NA	1.5175033	1.850462577	0	0	6.129631516	0	0	0	0	1.683628316
hsa-miR-10395-3p	160.7009313	1.022525588	0.965780716	1.058755441	0.289711172	0.414087923	1031.143492	111.0277546	21.42840151	112.1376493	33.57972048	20.17949913	201.3091746	150.6099845	187.7340049	84.18141579
hsa-miR-320d	26.03841688	1.020330412	0.80279362	1.270974739	0.203737636	0.326422116	28.07381104	13.5700589	16.91715908	29.84308409	22.91949175	20.17949913	15.48532113	21.51571207	0	1.683628316
hsa-miR-6858-5p	0.572835378	1.018873003	2.085946233	0.488446436	0.625233657	NA	3.035006599	0	1.691715908	1.808671763	0.266505718	0	0	0	0	0
hsa-miR-671-5p	42.10956945	1.011837589	0.620151197	1.63159822	0.102764153	0.191861463	25.79755609	22.82237178	47.93195074	47.02546583	73.28907247	50.44874782	18.58238535	21.51571207	16.6874671	6.734513263
hsa-miR-4664-3p	1.259696598	1.011556529	1.776668639	0.569355763	0.569114731	NA	0.75875165	2.467283436	2.255621211	0	1.066022872	0	0	0	0	0
hsa-miR-148b-5p	99.76254373	1.01062798	0.576849844	1.751977557	0.079777667	0.159790876	273.1505939	83.88763681	116.7283977	132.0330387	74.88810678	50.44874782	15.48532113	69.92606423	75.09360197	122.9048671
hsa-miR-3200-3p	17.75176487	1.008220332	1.0003362	1.007881482	0.313511363	0.442675618	23.52130114	0	34.39822347	5.426015288	44.50645492	5.044874782	15.48532113	21.51571207	0	11.78539821
hsa-miR-342-3p	630.6744253	1.005423185	0.44161035	2.276720155	0.022802942	0.064100074	835.3855664	717.3626589	481.5751286	729.7990563	727.0275989	489.3528538	294.2211014	258.1885448	221.1089391	473.0995567
hsa-miR-495-5p	0.992102844	0.999252418	1.904271017	0.524742754	0.599762032	NA	0	0	2.819526514	0	3.464574335	0	0	0	0	0
hsa-miR-577	1.570074065	0.998729882	1.759842226	0.567511035	0.570367032	NA	0	8.018671166	0	1.808671763	0.266505718	5.044874782	0	0	0	0
hsa-miR-3154	0.606272024	0.986985949	3.39560204	0.290665966	NA	NA	0	0	0	0	6.396137234	0	0	0	0	0
hsa-miR-132-5p	36.32627319	0.985759419	0.674294591	1.461912095	0.1437653	0.247520446	47.04260229	49.34566871	42.29289771	27.13007644	34.37923763	10.08974956	15.48532113	53.78928017	0	23.57079642
hsa-miR-339-5p	157.7764329	0.983285985	0.622422943	1.579771435	0.11415922	0.20593057	99.39646612	283.1207742	162.4047272	137.459054	160.702948	70.62824694	46.45596338	69.92606423	12.51560033	218.8716811
hsa-miR-195-5p	809.9478856	0.961807145	0.69273435	1.388421326	0.165008786	0.276911296	792.895474	1801.733729	904.5041057	431.3682154	1762.402314	524.6669773	885.7603684	500.2403056	550.6864144	461.3141585
hsa-miR-941	910.1805742	0.953721464	0.411919842	2.315308384	0.020596061	0.059663193	1195.7926	796.3157288	759.5804428	1163.880279	775.7981453	756.7312172	337.5800005	758.4288504	258.6557401	321.5730083
hsa-miR-597-3p	2.866586646	0.953335682	1.210848315	0.787328743	0.431089448	0.563970066	0	3.084104294	3.383431817	4.521679407	3.464574335	0	0	5.378928017	4.171866776	0
hsa-miR-4522	0.536486129	0.95232194	2.081441621	0.457529978	0.64729016	NA	3.035006599	0	0.563905303	0.904335881	1.865540027	0	0	0	0	0
hsa-miR-125b-1-3p	212.8656602	0.951616557	0.782517528	1.216096155	0.223948295	0.349321059	119.8827607	38.85971411	323.6816438	325.5609173	534.077459	191.7052417	120.7855048	107.5785603	100.1248026	173.4137165
hsa-miR-942-3p	0.911253579	0.932021907	1.98683641	0.469098463	0.638999258	NA	0	0	0.563905303	1.808671763	3.731080053	0	0	0	0	0
hsa-miR-301a-5p	16.91173289	0.928161877	0.981023521	0.946115824	0.344089514	0.480277906	10.6225231	1.850462577	10.15029545	21.70406115	19.1884117	0	9.291192675	0	0	18.51991147
hsa-miR-425-3p	120.4806599	0.91085036	0.500746394	1.81898536	0.068913664	0.144560271	213.2092136	120.8968883	131.9538409	198.049558	52.76813218	70.62824694	89.81486253	59.16820819	120.9841365	42.09070789
hsa-miR-5011-5p	0.902165761	0.904758702	3.286037344	0.275334273	0.783059436	NA	0	6.168208589	0	0	0	0	0	0	0	0
hsa-miR-345-3p	0.663343044	0.903668907	2.128511346	0.424554423	0.671161524	NA	2.276254949	3.084104294	0	0.904335881	0	0	0	0	0	0
hsa-miR-1843	64.11704865	0.903501397	0.793750081	1.13826936	0.255008024	0.384592794	27.31505939	19.12144663	181.5775075	81.39022932	42.90742061	45.40387303	34.06770648	5.378928017	87.60920229	16.83628316
hsa-miR-484	364.9193151	0.889786848	0.628781724	1.41509655	0.15704019	0.266450358	364.2007919	529.8491178	108.2698181	209.8059245	562.0605594	156.3911182	92.91192675	199.0203366	112.640403	392.2853976
hsa-miR-339-3p	115.7220973	0.864944649	0.497506522	1.738559418	0.08211229	0.162444368	125.9527739	107.3268294	205.2615302	160.067451	108.4678273	70.62824694	55.74715605	48.41035216	25.03120066	176.7809732
hsa-miR-4683	0.709397569	0.863302918	2.13481925	0.404391575	0.685924795	NA	0	0	3.383431817	2.713007644	0	0	0	0	0	0
hsa-miR-939-5p	0.946812614	0.861834282	1.761261482	0.489327843	0.624609612	NA	3.793758249	0.616820859	1.127810606	0	0.533011436	0	0	0	0	0
hsa-miR-197-3p	460.3201294	0.859929614	0.404057404	2.128236248	0.033317501	0.085339564	613.8300847	492.8398663	532.8905111	859.1190873	489.0379927	454.0387303	192.017982	521.7560177	212.7652056	274.4314155
hsa-miR-98-5p	2701.276215	0.855208569	0.770362443	1.110137932	0.266939594	0.393024678	6175.479678	1113.978471	5261.236475	4642.860415	1668.059289	2628.379761	2716.125325	2409.759752	2390.479663	284.5331854
hsa-miR-3609	7.526116569	0.841500028	1.068545635	0.787519035	0.43097809	0.563970066	28.07381104	8.018671166	3.383431817	5.426015288	2.665057181	15.13462434	12.3882569	0	0	0
hsa-miR-504-5p	1169.782515	0.840400464	1.002609336	0.838213284	0.401910928	0.538400746	396.0683612	731.5495386	4389.438877	765.9724915	909.8505215	1130.051951	349.9682574	1000.480611	550.6864144	986.606193
hsa-miR-3129-5p	1.379201978	0.83817708	1.458945419	0.574508867	0.565623502	NA	0.75875165	0.616820859	2.819526514	0.904335881	3.464574335	5.044874782	0	0	0	0
hsa-miR-675-3p	34.98069256	0.833479524	1.002012907	0.831805178	0.405518921	0.540596577	22.76254949	43.17746012	11.84201136	143.7894051	7.462160106	15.13462434	40.26183493	10.75785603	20.85933388	38.72345126
hsa-miR-4426	0.522929498	0.828553092	1.964266453	0.421812983	0.673161528	NA	0.75875165	3.700925153	0.563905303	0.904335881	0	0	0	0	0	0
hsa-miR-99b-5p	17640.50534	0.818359928	0.476394439	1.717820068	0.08582944	0.16708131	20348.9605	12784.22912	25539.27116	12542.23434	18965.34642	10569.01267	7188.286066	7127.079623	9069.638371	17179.74333
hsa-miR-224-5p	1020.238002	0.811904312	0.982990107	0.825953697	NA	NA	392.2746029	445.3446601	644.5437611	209.8059245	118.8615503	227.0193652	275.638716	172.1256966	246.1401398	111.1194688
hsa-miR-25-5p	10.56140197	0.809983312	0.962038646	0.841944672	0.399818924	0.538400746	10.6225231	5.55138773	1.127810606	8.139022932	13.59179162	15.13462434	9.291192675	0	0	0
hsa-miR-4680-3p	0.539904813	0.798926439	2.01337855	0.396808856	0.69150842	NA	0	0.616820859	0.563905303	4.521679407	0.266505718	0	0	0	0	0
hsa-miR-576-5p	23.26934896	0.796568188	0.530689985	1.501004749	0.133354333	0.231782531	29.59131434	28.37375951	33.27041286	23.51273292	37.31080053	10.08974956	27.87357803	10.75785603	29.20306743	10.10176989
hsa-miR-210-5p	5.999536276	0.795470023	1.16764212	0.681261844	0.495705822	0.623905604	12.1400264	3.084104294	0	25.32140468	1.865540027	0	3.097064225	5.378928017	12.51560033	3.367256632
hsa-miR-6515-5p	1.830772369	0.78728703	1.480990643	0.531594871	0.595006618	0.716757147	0	0.616820859	0.563905303	4.521679407	2.931562899	0	0	5.378928017	0	0
hsa-miR-505-3p	90.7735451	0.781695959	0.474007317	1.649122135	0.099122616	0.185753572	106.225231	70.31757791	128.0065037	145.5980769	110.599873	136.2116191	46.45596338	80.68392026	25.03120066	45.45796453
hsa-miR-3187-3p	2.694155947	0.7689314	1.84541675	0.416670868	0.676919165	0.781884479	2.276254949	0	3.383431817	0	0	0	0	0	0	0
hsa-miR-10399-3p	4.464621396	0.76749026	1.148888572	0.668028457	0.504115428	0.632309729	0.75875165	9.869133742	7.894674239	0	3.198068617	0	6.19412845	0	4.171866776	1.683628316
hsa-miR-877-3p	1.033583214	0.765282436	1.680543641	0.455377901	0.648837391	NA	1.5175033	1.233641718	0	0.904335881	1.865540027	0	0	0	0	0
hsa-miR-2277-5p	14.36229887	0.762561764	0.823391351	0.926123116	0.354382002	0.491822931	28.07381104	12.33641718	5.639053028	15.37370998	8.26167726	15.13462434	6.19412845	16.13678405	8.343733552	0
hsa-miR-3660	0.774288914	0.759956413	2.417235741	0.31439069	0.753224326	NA	0.75875165	3.700925153	1.127810606	0	0	0	0	0	0	0
hsa-miR-506-3p	12.54638918	0.751616111	1.790833329	0.419701878	0.674703253	0.780560023	0	0.616820859	1.127810606	0.904335881	2.665057181	0	0	0	0	0
hsa-miR-6500-3p	11.26378302	0.750703694	0.852825674	0.880254567	0.378721419	0.516760067	31.86756929	6.785029448	19.7366856	5.426015288	4.797102925	0	6.19412845	0	8.343733552	20.20353979
hsa-miR-6511b-5p	2.864186682	0.748555722	1.453520125	0.514995086	0.606556454	0.725764097	6.828764848	0.616820859	2.819526514	8.139022932	1.33252859	0	0	0	0	8.418141579
hsa-miR-34b-3p	9.380100905	0.732468827	1.118820137	0.654679695	0.512674001	0.640842501	6.828764848	6.168208589	6.202958331	11.75636646	1.066022872	5.044874782	3.097064225	0	0	8.418141579
hsa-miR-6815-5p	0.461581872	0.732445462	2.498374029	0.293168858	0.769393086	NA	3.793758249	0.616820859	1.127810606	0	0	0	0	0	0	0
hsa-miR-1268a	1.583565968	0.723578129	1.451128303	0.498631395	0.618039084	NA	0	5.55138773	0	2.713007644	3.198068617	0	0	0	4.171866776	1.683628316
hsa-miR-3064-3p	1.059713628	0.711101886	1.606879296	0.442535969	0.658101408	NA	0.75875165	1.233641718	5.075147725	0.904335881	0	0	0	0	0	1.683628316
hsa-miR-548ab	3.400831417	0.704329192	1.541599445	0.4568821	0.647755791	0.762470596	0.75875165	3.700925153	5.639053028	2.713007644	0	0	0	10.75785603	0	0
hsa-miR-146a-5p	1358.471118	0.69796676	0.691751793	1.00898439	0.312982121	0.442675618	1181.376319	6089.255519	987.3981852	874.4927973	319.8068617	1271.308445	1718.870645	1027.375251	796.8265542	1011.860618
hsa-miR-1248	75.37863788	0.68939951	1.04310851	0.66090872	0.508670854	0.636929199	90.29144632	407.7185877	5.639053028	82.2945652	17.58937739	0	102.2031194	37.65249612	50.06240131	180.1482298
hsa-miR-3912-3p	3.855325974	0.67035241	1.155931067	0.57992421	0.561965729	0.68372497	3.035006599	4.317746012	0.563905303	1.808671763	7.995171542	0	0	0	4.171866776	5.050884947
hsa-miR-148b-3p	13517.06319	0.655936603	0.431056963	1.521693556	0.128085883	0.224227086	20682.81122	7387.663427	21737.42161	14321.06302	12637.70115	6089.163861	9802.208272	8504.085195	6620.752573	17693.24997
hsa-miR-199b-5p	32825.39067	0.654392444	0.949143967	0.689455411	0.490536724	0.620232623	7018.45276	24389.71358	45995.49993	6488.609949	82404.63405	9615.531334	26718.37307	11758.33665	8210.233815	49348.82956
hsa-miR-1292-5p	7.126719253	0.648853693	1.012987969	0.640534451	0.521825199	0.645648128	6.070013198	4.317746012	6.202958331	6.33035117	2.931562899	10.08974956	3.097064225	0	0	3.367256632
hsa-miR-1229-3p	0.507213948	0.647072232	2.553501148	0.25340589	0.799954576	NA	0	0.616820859	4.511242422	0	0	0	0	0	0	0
hsa-miR-153-5p	0.539237114	0.637048505	2.443249924	0.260738166	0.794294431	NA	0.75875165	1.850462577	0	0	2.398551463	0	0	0	0	0
hsa-miR-103a-2-5p	5.140995943	0.632621032	0.944342914	0.66990605	0.502917683	0.63189313	12.1400264	3.084104294	6.766863633	3.617343525	3.464574335	0	3.097064225	5.378928017	12.51560033	0
hsa-miR-106a-5p	47.73005011	0.629214777	0.967306403	0.650481352	0.515381343	0.642027953	96.36145952	156.6724982	2.819526514	37.98210702	21.58696316	0	89.81486253	37.65249612	37.54680098	37.03982295
hsa-miR-34c-5p	504.2949561	0.62792306	0.789219778	0.795625093	0.426249977	0.560855643	493.947324	469.4006736	575.7473141	605.9050405	61.29631516	211.8847408	229.1827527	64.54713621	133.4997368	781.2035385
hsa-miR-1288-3p	1.250886069	0.611645738	1.800319942	0.3397428	0.734050227	NA	0	0	1.127810606	5.426015288	1.066022872	0	0	0	0	1.683628316
hsa-miR-151a-5p	126.5562176	0.599586143	0.383091053	1.565126978	0.117553139	0.209301931	204.8629454	189.9808245	167.4798749	85.00757285	123.9251589	121.0769948	80.52366985	86.06284828	104.2966694	116.1703538
hsa-miR-194-3p	2.661474626	0.598660646	1.453024244	0.412010087	0.68033203	0.784585121	5.311261548	0	3.383431817	1.808671763	1.33252859	0	3.097064225	0	4.171866776	0
hsa-miR-5000-3p	3.644412293	0.596184459	0.959275606	0.621494443	0.534274349	0.652207818	5.311261548	3.700925153	9.022484845	3.617343525	2.132045745	5.044874782	0	5.378928017	0	5.050884947
hsa-miR-7-1-3p	18.00536306	0.589963259	0.718915022	0.820630034	0.411857035	0.547642323	25.79755609	25.90647607	20.8644962	4.521679407	18.92190598	15.13462434	6.19412845	21.51571207	25.03120066	1.683628316
hsa-miR-3615	170.0602871	0.589007244	0.733787789	0.802694257	0.422151473	0.558473824	34.14382424	149.2706479	47.93195074	698.1473004	237.7231005	85.76287129	133.1737617	91.44177629	171.0465378	289.5840703
hsa-miR-3944-3p	0.556586251	0.587833398	2.444709512	0.240451226	0.809980471	NA	0.75875165	3.084104294	0	0	1.066022872	0	0	0	0	0
hsa-miR-556-3p	1.464445378	0.581981391	1.50479973	0.386750063	0.69894125	NA	1.5175033	1.850462577	2.819526514	0.904335881	0.266505718	0	0	0	0	1.683628316
hsa-miR-3690	2.383638458	0.571064073	1.284750754	0.444494055	0.656685426	0.768237758	3.035006599	1.850462577	8.458579542	0.904335881	0.533011436	0	3.097064225	0	4.171866776	1.683628316
hsa-miR-190a-5p	24.08400069	0.568125943	0.808583027	0.702619179	0.482293107	0.612302553	13.6575297	14.18687975	25.37573863	18.08671763	57.29872939	10.08974956	3.097064225	10.75785603	20.85933388	38.72345126
hsa-miR-1226-3p	7.853551146	0.55937985	1.076298984	0.519725335	0.603255026	0.723113578	6.828764848	0.616820859	29.32307574	8.139022932	3.198068617	25.22437391	0	0	4.171866776	5.050884947
hsa-let-7i-5p	141751.5373	0.557067526	0.6646539	0.838131735	0.401956722	0.538400746	224200.49	73671.84974	173772.4942	150828.7556	199946.1815	111466.5083	136487.6204	129406.2502	157145.8777	24479.95571
hsa-miR-200a-3p	25.67883915	0.552856851	0.714489353	0.773778992	0.439061498	0.572348024	20.48629454	25.28965521	70.48816285	59.68616817	6.92914867	20.17949913	24.7765138	59.16820819	12.51560033	11.78539821
hsa-miR-3938	0.574572288	0.552416253	1.924641833	0.287022886	0.774094797	NA	1.5175033	0	0.563905303	2.713007644	0.266505718	0	0	0	0	0
hsa-miR-26a-1-3p	0.406084466	0.548841523	2.591542831	0.211781768	0.832277293	NA	0	0.616820859	0	0	3.997585771	0	0	0	0	0
hsa-miR-320a-3p	1411.313605	0.543636228	0.480064399	1.132423544	0.257456411	0.385920288	1206.415123	1064.015982	898.8650526	1029.134233	2701.035453	1352.026441	929.1192675	570.1663698	1376.716036	510.1393797
hsa-miR-374a-5p	630.369285	0.536945634	0.493991157	1.08695394	0.277057166	0.402090917	1512.95079	700.7084957	604.5064846	553.4535594	766.7369509	297.6476121	712.3247718	285.0831849	450.5616118	1094.358405
hsa-miR-10401-3p	1.506298145	0.534714532	1.587161661	0.336899854	0.736192395	NA	5.311261548	0	0.563905303	3.617343525	0.266505718	0	0	0	0	3.367256632
hsa-miR-641	12.68915998	0.52658551	0.708150681	0.743606586	0.457114518	0.586456236	12.1400264	34.5419681	6.202958331	19.89538939	6.129631516	20.17949913	6.19412845	10.75785603	4.171866776	13.46902653
hsa-miR-5688	0.358699161	0.517696642	2.95908663	0.174951499	0.861117744	NA	0.75875165	0	0	1.808671763	2.132045745	0	0	0	0	0
hsa-miR-5094	2.327852209	0.497723981	1.870337926	0.266114467	0.790151053	0.871314606	1.5175033	0	1.691715908	0	1.33252859	0	0	0	0	0
hsa-miR-4785	0.469431653	0.493542973	2.475425855	0.199376997	0.841967853	NA	2.276254949	1.850462577	0	0	0.533011436	0	0	0	0	0
hsa-miR-454-5p	11.64383699	0.490942771	0.891158262	0.550904134	0.581699393	0.706217487	18.96879124	6.785029448	1.127810606	18.99105351	14.92432021	0	0	16.13678405	4.171866776	20.20353979
hsa-miR-6882-5p	3.44465974	0.488542364	1.160339023	0.421034158	0.673730139	0.780560023	6.070013198	0.616820859	7.894674239	2.713007644	2.132045745	0	0	0	12.51560033	1.683628316
hsa-miR-605-5p	3.110386116	0.486541587	1.74153792	0.279374673	0.779957306	0.865302178	0.75875165	0	1.691715908	0.904335881	15.19082593	15.13462434	0	0	0	0
hsa-miR-4425	0.624821442	0.477663502	2.904978163	0.164429292	0.869393206	NA	0	0.616820859	3.947337119	0	0	0	0	0	0	0
hsa-miR-579-3p	0.831846957	0.470055943	1.75838796	0.267322089	0.78922118	NA	2.276254949	3.084104294	1.127810606	0	0.266505718	0	0	0	0	1.683628316
hsa-miR-874-5p	0.607208197	0.461407481	1.913462865	0.241137411	0.809448619	NA	0	3.084104294	0.563905303	0	0.799517154	0	0	0	0	0
hsa-miR-5010-3p	11.93533067	0.456135936	0.887924593	0.513710217	0.607454607	0.725764097	5.311261548	18.50462577	41.1650871	9.043358814	6.396137234	5.044874782	9.291192675	16.13678405	0	25.25442474
hsa-miR-6514-5p	4.490645418	0.455648775	1.283880669	0.354899631	0.722664785	0.82172164	6.828764848	0	18.04496969	4.521679407	0.533011436	0	12.3882569	5.378928017	4.171866776	0
hsa-miR-3934-5p	2.793959267	0.445641756	1.304618457	0.341587805	0.732661116	0.830500954	0	1.233641718	6.202958331	1.808671763	10.92673444	10.08974956	0	0	0	5.050884947
hsa-miR-3134	0.664222705	0.436135096	2.403593609	0.181451263	0.856013385	NA	0	2.467283436	0.563905303	3.617343525	0	0	0	0	0	1.683628316
hsa-miR-432-3p	2.013450766	0.427714357	1.955403353	0.218734593	0.8268568	0.890273546	0	0	0	0	3.997585771	0	0	0	0	0
hsa-miR-652-3p	393.0850574	0.425930517	0.78569342	0.542107782	0.587744258	0.71035316	314.8819347	291.1394454	1714.836026	226.0839703	70.09100385	448.9938556	492.4332118	548.6506578	392.1554769	69.02876095
hsa-miR-497-5p	90.85898164	0.423546648	0.784365351	0.539986433	0.589206389	0.710943246	75.11641333	148.0370061	64.28520452	63.3035117	227.3293775	35.31412347	86.7177983	21.51571207	37.54680098	242.4424775
hsa-miR-1285-5p	1.856043802	0.409783759	1.277972543	0.320651458	0.748474537	0.8457994	2.276254949	1.233641718	1.691715908	4.521679407	0.799517154	5.044874782	0	5.378928017	0	0
hsa-miR-128-1-5p	19.84754225	0.400025594	0.623455025	0.641627027	0.52111538	0.645648128	12.89877805	49.96248957	30.45088635	12.66070234	12.79227447	20.17949913	27.87357803	21.51571207	16.6874671	6.734513263
hsa-miR-642a-3p	0.469271165	0.390161325	3.572119541	0.109224039	0.913024794	NA	0	4.317746012	0	0	0	0	0	0	0	0
hsa-miR-642b-5p	0.469271165	0.390161325	3.572119541	0.109224039	0.913024794	NA	0	4.317746012	0	0	0	0	0	0	0	0
hsa-miR-5011-3p	0.662590328	0.390139483	3.406726771	0.114520333	0.908825329	NA	0	4.317746012	0	0	0	0	0	0	0	0
hsa-miR-4791	5.333799133	0.370037727	0.973682228	0.38003952	0.703916079	0.804160779	10.6225231	5.55138773	2.819526514	3.617343525	4.530597207	5.044874782	0	0	0	11.78539821
hsa-let-7c-3p	12.72784728	0.357381345	1.131638295	0.315808812	0.752147629	0.848636429	9.863771447	4.317746012	20.8644962	10.85203058	12.79227447	0	3.097064225	0	0	37.03982295
hsa-miR-770-5p	0.336030928	0.356426977	3.100897375	0.114943171	0.908490167	NA	0	0.616820859	0	0	3.464574335	0	0	0	0	0
hsa-miR-676-5p	1.563808759	0.34543499	1.913267085	0.180547187	0.856723013	NA	0	0.616820859	5.075147725	0	4.264091489	10.08974956	0	0	0	0
hsa-miR-1224-3p	0.511870452	0.338777568	3.485391077	0.097199298	0.922568125	NA	0	2.467283436	1.691715908	0	0	0	0	0	0	0
hsa-miR-3661	1.11204794	0.332369051	1.91687115	0.173391441	0.862343752	NA	0	1.233641718	0	0.904335881	1.865540027	0	0	0	0	0
hsa-miR-1287-5p	38.82122156	0.330550682	0.708314054	0.466672488	0.640734216	0.758081001	12.1400264	9.869133742	50.18757195	60.59050405	78.61918683	25.22437391	40.26183493	43.03142414	37.54680098	23.57079642
hsa-miR-1193	0.464618389	0.322735854	3.51709324	0.091762098	0.926887058	NA	0	0	0	0	3.997585771	0	0	0	0	0
hsa-miR-6716-3p	4.297151119	0.316854489	1.231457152	0.257300458	0.796946839	0.872945451	1.5175033	4.317746012	15.22544318	8.139022932	0	0	0	5.378928017	4.171866776	11.78539821
hsa-miR-1468-5p	8.897460268	0.288583196	0.954001719	0.302497565	0.76227279	0.854775939	3.793758249	1.850462577	19.7366856	6.33035117	21.32045745	5.044874782	12.3882569	16.13678405	0	10.10176989
hsa-miR-6847-5p	0.936527818	0.280168925	1.930347505	0.145139113	0.884601037	NA	0.75875165	0	0.563905303	2.713007644	1.865540027	0	0	0	0	1.683628316
hsa-miR-98-3p	2.304029761	0.273505922	1.456862836	0.18773622	0.851083436	0.909649938	6.828764848	0.616820859	6.766863633	2.713007644	1.33252859	0	0	0	0	11.78539821
hsa-miR-1271-3p	0.790266178	0.268180597	1.935026935	0.138592695	0.889772016	NA	4.552509899	0	0.563905303	0.904335881	0	0	0	0	0	1.683628316
hsa-miR-340-5p	2048.348768	0.26577106	0.578470229	0.459437749	0.645919846	0.762470596	2534.23051	1190.464258	1571.040174	1507.527914	5267.752024	1871.648544	1390.581837	822.9759866	1727.152845	4220.856188
hsa-miR-3064-5p	2.385609626	0.260330434	1.475453802	0.176440925	0.859947555	0.915104542	6.070013198	0	0	1.808671763	1.599034308	0	6.19412845	0	0	0
hsa-miR-3174	1.381636898	0.251420425	1.545994875	0.162626946	0.87081217	NA	0.75875165	0.616820859	2.255621211	0	1.865540027	0	0	0	0	1.683628316
hsa-miR-222-3p	437.6265553	0.24028684	0.535686288	0.448558878	0.653749904	0.767262749	257.2168093	357.1392773	560.521871	345.4563067	285.4276241	454.0387303	210.6003673	64.54713621	325.4056085	469.7323001
hsa-miR-615-3p	93.87317893	0.240203684	0.910010102	0.263957162	0.791812928	0.871830223	3.035006599	28.37375951	212.5922991	37.98210702	134.8518933	60.53849738	21.67944958	21.51571207	37.54680098	207.0862828
hsa-miR-590-3p	50.36331074	0.233707665	0.594008868	0.393441374	0.693993517	0.797669808	119.124009	69.0839362	36.65384468	37.98210702	27.71659468	5.044874782	61.9412845	75.30499224	37.54680098	63.977876
hsa-miR-330-3p	18.72207156	0.233258182	0.612937023	0.380558154	0.703531137	0.804160779	15.175033	7.401850307	24.24792802	14.4693741	13.85829734	15.13462434	15.48532113	10.75785603	8.343733552	13.46902653
hsa-miR-10394-5p	4.742513133	0.229525147	1.447313567	0.158587021	0.873994255	0.916802882	3.793758249	12.33641718	0	17.18238175	0.266505718	0	6.19412845	0	12.51560033	8.418141579
hsa-miR-585-3p	17.03064096	0.222200654	1.45692135	0.152513829	0.878781684	0.916802882	0.75875165	35.77560982	33.27041286	0	0	5.044874782	18.58238535	16.13678405	20.85933388	0
hsa-miR-193a-5p	37.43925724	0.217938333	0.55576931	0.392138121	0.694956162	0.797669808	36.42007919	38.85971411	84.58579542	48.83413759	17.05636596	85.76287129	34.06770648	21.51571207	25.03120066	30.30530968
hsa-miR-15b-5p	674.1724476	0.213035271	0.567599003	0.37532707	0.707417236	0.806897785	588.7912802	1112.744829	274.6218825	322.8479097	971.6798481	413.6797321	774.2660563	995.1016832	404.6710773	239.0752208
hsa-miR-3940-3p	3.634004224	0.209560187	1.289749897	0.162481259	0.870926885	0.916802882	0.75875165	3.700925153	1.691715908	0	12.25926303	0	3.097064225	0	0	10.10176989
hsa-miR-548ah-3p	8.296657746	0.208914247	0.648814198	0.321993951	0.747457277	0.8457994	8.346268148	16.65416319	9.022484845	7.234687051	11.19324016	0	6.19412845	10.75785603	12.51560033	13.46902653
hsa-miR-4709-3p	2.226827111	0.208743698	1.254788375	0.166357692	0.867875466	0.916802882	1.5175033	3.084104294	3.947337119	3.617343525	1.066022872	0	3.097064225	10.75785603	0	0
hsa-miR-3126-5p	0.634274946	0.205263002	2.118463328	0.096892403	0.922811842	NA	4.552509899	0	0.563905303	0	0.533011436	0	0	0	0	1.683628316
hsa-miR-4775	1.112208106	0.196219042	1.463496526	0.134075509	0.893342866	NA	0.75875165	0.616820859	3.383431817	0	0.799517154	0	0	5.378928017	0	0
hsa-miR-191-3p	2.592500513	0.194570644	1.216826475	0.159900074	0.87295979	0.916802882	4.552509899	1.850462577	1.127810606	5.426015288	1.599034308	0	0	0	0	8.418141579
hsa-miR-139-5p	672.0592953	0.1928781	0.740727097	0.260390232	0.794562777	0.872945451	1644.214825	326.2982344	1146.419481	1106.002783	95.14254135	1155.276325	746.3924783	758.4288504	634.1237499	484.8849549
hsa-miR-125a-3p	17.21712437	0.192658619	0.662445933	0.290829197	0.771181954	0.859485231	18.96879124	5.55138773	14.09763257	18.08671763	26.91707753	10.08974956	12.3882569	10.75785603	4.171866776	30.30530968
hsa-miR-4517	0.684045533	0.190243303	2.072500174	0.091794107	0.926861626	NA	0.75875165	2.467283436	0.563905303	0	0	0	0	0	0	0
hsa-miR-6755-5p	2.259802386	0.189229461	1.180035723	0.160359095	0.87259821	0.916802882	4.552509899	0.616820859	2.819526514	4.521679407	0.799517154	0	3.097064225	0	0	5.050884947
hsa-miR-3171	0.633755476	0.183107987	3.409132761	0.053711017	0.957165405	NA	3.793758249	0	0	0	0	0	0	0	0	0
hsa-miR-4286	44.85395469	0.182143781	0.751271626	0.242447305	0.808433583	0.879517907	82.70392983	17.27098405	36.08993938	81.39022932	37.84381197	5.044874782	40.26183493	21.51571207	8.343733552	139.7411502
hsa-miR-7114-5p	0.771728499	0.176307076	2.427862672	0.072618224	0.942109924	NA	0	0	0	0.904335881	2.665057181	0	0	0	0	0
hsa-miR-663b	0.857865497	0.174297398	2.35432175	0.074032956	0.940984162	NA	2.276254949	0	0	3.617343525	0	0	0	0	4.171866776	0
hsa-miR-624-3p	0.401231106	0.174031724	2.219462869	0.07841164	0.937500615	NA	2.276254949	1.233641718	0	0	0.266505718	0	0	0	0	0
hsa-miR-4645-3p	8.863181707	0.171199588	0.759908116	0.225289853	0.821753793	0.887396848	22.76254949	15.42052147	10.15029545	3.617343525	3.464574335	0	12.3882569	10.75785603	16.6874671	8.418141579
hsa-miR-3939	0.590292253	0.170248006	2.492642342	0.068300214	0.945546653	NA	0	0	0	3.617343525	0.266505718	0	0	0	0	0
hsa-miR-1298-3p	2.142762303	0.166554306	2.509900956	0.066358916	0.947092078	0.965610639	0	3.700925153	0	0	0	0	0	0	0	0
hsa-miR-5002-5p	0.374208828	0.164022192	2.623024076	0.062531714	0.950139407	NA	0	0	0.563905303	0	2.931562899	0	0	0	0	0
hsa-miR-6720-3p	0.644962475	0.163243354	2.867415625	0.056930482	0.954600572	NA	0	0	3.383431817	0	0.266505718	0	0	0	0	0
hsa-miR-181b-2-3p	11.61266843	0.162608385	0.686919193	0.236721271	0.812873032	0.881719633	13.6575297	4.934566871	8.458579542	18.08671763	9.327700133	0	6.19412845	16.13678405	20.85933388	6.734513263
hsa-miR-548ag	5.05205586	0.150795513	1.656400456	0.091038078	NA	NA	0	28.37375951	1.127810606	0	0.533011436	5.044874782	3.097064225	5.378928017	12.51560033	1.683628316
hsa-miR-891a-5p	6.036219713	0.150384349	1.33241509	0.112865991	0.910136799	0.942411154	0.75875165	4.934566871	35.52603408	1.808671763	0	0	3.097064225	0	20.85933388	13.46902653
hsa-miR-195-3p	203.8651765	0.149405481	0.725516808	0.20592973	0.836845802	0.898378581	96.36145952	186.2798994	68.79644694	255.0227185	648.6749178	322.871986	108.3972479	96.82070431	233.6245395	368.7146012
hsa-let-7a-3p	115.0237864	0.148238925	0.597512223	0.248093544	0.80406203	0.877377103	179.824141	91.90630797	118.9840189	170.9194816	89.54592127	15.13462434	96.00899098	80.68392026	112.640403	272.7477872
hsa-miR-106b-3p	4645.220306	0.14720673	0.483289446	0.304593305	0.76067592	0.854775939	6081.394473	2664.66611	1248.48634	4380.603009	5661.913981	2678.828509	3428.450097	4416.099902	3596.149161	3973.362825
hsa-miR-3117-3p	6.979536619	0.138171455	1.1190029	0.123477299	0.90172915	0.935031647	15.93378465	14.80370061	0	1.808671763	2.398551463	15.13462434	9.291192675	0	0	6.734513263
hsa-miR-548av-3p	1.526034718	0.137054775	1.528229952	0.089682037	0.928539891	NA	3.035006599	3.084104294	0	0.904335881	0.799517154	0	3.097064225	0	0	1.683628316
hsa-miR-1260b	21.30879311	0.130682783	0.806743695	0.161987982	0.871315318	0.916802882	6.070013198	63.53254847	19.17278029	14.4693741	7.728665824	5.044874782	15.48532113	5.378928017	16.6874671	52.19247779
hsa-miR-4781-3p	1.864666859	0.129817798	1.254517821	0.103480234	0.917581836	0.944759859	3.035006599	0.616820859	1.127810606	0.904335881	2.398551463	5.044874782	0	0	4.171866776	0
hsa-miR-374b-5p	1954.170189	0.129177064	0.475215996	0.271828105	0.785754194	0.86909176	3876.462179	1575.977294	1162.208829	2779.928499	1505.224296	2830.174752	2267.051013	1941.793014	2261.151793	671.767698
hsa-miR-374c-3p	1949.154867	0.127042866	0.476177205	0.266797455	0.789625114	0.871314606	3868.115911	1567.958623	1156.005871	2766.363461	1501.22671	2830.174752	2260.856884	1931.035158	2261.151793	666.716813
hsa-miR-889-5p	0.313452202	0.120761115	3.584216228	0.033692475	0.97312238	NA	0	0	0	0	3.464574335	0	0	0	0	0
hsa-miR-579-5p	1.429554455	0.117876742	1.689499508	0.069770214	0.944376555	NA	4.552509899	1.850462577	0	1.808671763	1.599034308	5.044874782	0	0	0	3.367256632
hsa-miR-874-3p	46.34670571	0.117862411	0.706992636	0.166709531	0.867598606	0.916802882	20.48629454	37.00925153	59.7739621	44.31245819	48.50404069	80.71799651	24.7765138	0	12.51560033	72.39601758
hsa-miR-3132	1.672579001	0.116017857	2.289857389	0.050665975	0.95959169	NA	0	0	6.202958331	2.713007644	0	0	0	10.75785603	0	0
hsa-miR-3121-3p	0.577480212	0.11374763	1.886477024	0.060296324	0.95191963	NA	0	0.616820859	0	0.904335881	1.865540027	0	0	0	0	0
hsa-miR-221-3p	780.9953133	0.11218919	0.437482582	0.256442645	0.797609062	0.872945451	516.7098735	857.9978147	1170.103503	505.5237577	433.0717919	761.776092	600.8304597	430.3142414	880.2638897	550.5464593
hsa-miR-151a-3p	18516.8044	0.103485082	0.330278533	0.313326697	0.754032469	0.849450158	21472.67169	10352.10447	17459.07208	21110.81681	22572.76782	22404.28891	12264.37433	16427.24616	20308.64747	15134.13493
hsa-miR-10396a-5p	0.465668135	0.100723152	2.243848317	0.044888574	0.964196124	NA	1.5175033	1.233641718	0	0.904335881	0	0	0	0	0	0
hsa-miR-331-3p	70.34361447	0.099947948	0.781044659	0.127967008	0.898175082	0.933999729	99.39646612	28.37375951	69.92425755	117.5636646	48.50404069	0	34.06770648	48.41035216	75.09360197	175.0973448
hsa-miR-548aq-3p	4.267508617	0.0979769	1.010187197	0.096988856	0.922735245	0.948727787	6.070013198	8.018671166	5.075147725	1.808671763	4.797102925	0	0	21.51571207	0	5.050884947
hsa-miR-361-5p	863.1890573	0.096101886	0.426487851	0.225333231	0.82172005	0.887396848	994.7234129	839.493189	1433.44728	1028.229897	504.76183	1463.013687	727.8100929	839.1127707	1047.138561	422.5907073
hsa-miR-4659a-3p	7.043083726	0.095810406	1.010782126	0.094788386	0.924482912	0.9491878	7.587516498	2.467283436	24.81183332	6.33035117	3.997585771	0	0	0	33.37493421	8.418141579
hsa-miR-4708-3p	0.401135301	0.089147732	3.038463939	0.029339737	0.976593635	NA	0	1.233641718	2.255621211	0	0	0	0	0	0	0
hsa-miR-3146	0.504106459	0.084031139	2.293926776	0.036632006	0.970778424	NA	1.5175033	0.616820859	0.563905303	0.904335881	0	0	0	0	0	0
hsa-miR-25-3p	13712.53588	0.082845599	0.521996923	0.15870898	0.873898163	0.916802882	16149.27011	7706.559811	2792.459059	10122.23152	21879.31994	9827.416075	9569.928456	16846.80255	10734.21321	8402.988924
hsa-miR-548al	3.129882042	0.078741008	1.111817468	0.070821884	0.943539515	0.96333405	1.5175033	4.317746012	3.947337119	4.521679407	1.33252859	10.08974956	0	5.378928017	0	1.683628316
hsa-miR-103a-3p	17777.73299	0.0629567	0.347814269	0.181006663	0.856362346	0.913553589	14165.8933	13206.75141	13785.79294	12521.43461	17487.0392	14498.97012	14450.90167	10838.53995	16729.18577	11611.98449
hsa-miR-1284	0.436952806	0.061063716	2.218402657	0.027525984	0.978040215	NA	1.5175033	0	1.127810606	0.904335881	0	0	0	0	0	0
hsa-miR-548g-5p	4.21331207	0.056526627	1.011282976	0.055895954	0.955424694	0.970041761	5.311261548	8.018671166	5.075147725	1.808671763	4.797102925	0	0	21.51571207	0	5.050884947
hsa-let-7d-3p	744.247899	0.05600522	0.650526317	0.086092167	0.931393151	0.95360028	1200.34511	386.7466785	884.2035148	1529.231975	453.3262265	1024.109581	656.5776157	978.9648992	742.5922861	882.2212375
hsa-miR-30c-1-3p	135.6738957	0.053042704	1.01149666	0.052439822	NA	NA	40.97258909	632.8582012	16.91715908	18.08671763	36.24477766	262.3334886	86.7177983	123.7153444	154.3590707	92.59955737
hsa-miR-33a-5p	2.517827569	0.047617969	1.13987798	0.04177462	0.966678368	0.977411544	3.793758249	2.467283436	1.691715908	7.234687051	1.599034308	0	0	0	4.171866776	8.418141579
hsa-miR-6516-3p	7.112466688	0.043752721	0.917409665	0.047691585	0.961962041	0.975322625	2.276254949	1.850462577	15.78934848	9.947694695	2.398551463	0	6.19412845	16.13678405	0	8.418141579
hsa-miR-103b	17172.84314	0.037451266	0.346586344	0.108057535	0.913950053	0.944759859	13838.87134	12491.23921	13007.60362	12127.14417	16694.7177	13994.48264	14113.32167	10607.24605	16474.7019	11224.74998
hsa-miR-6718-5p	0.437948429	0.033099288	2.971139923	0.011140266	0.991111538	NA	0	0	0	0	3.198068617	0	0	0	0	0
hsa-miR-92b-5p	5.442601275	0.03212423	1.122185151	0.028626497	0.977162479	0.984992846	1.5175033	3.084104294	3.947337119	1.808671763	3.464574335	0	9.291192675	0	4.171866776	0
hsa-miR-5001-3p	1.092219484	0.029571294	1.568334745	0.018855218	0.984956604	NA	0.75875165	0.616820859	0.563905303	4.521679407	0.533011436	0	0	0	0	3.367256632
hsa-miR-125b-5p	6710.558518	0.027481633	0.756220224	0.036340781	0.971010633	0.980411842	1885.49785	1724.014301	8093.168906	5041.672539	18529.34306	9660.935207	3369.605877	5943.715459	4843.537327	10790.37388
hsa-miR-191-5p	5128.384571	0.021925157	0.379562581	0.057764275	0.953936395	0.969879622	5194.413794	5080.136594	5048.644176	7899.373924	2984.331031	8354.312638	4115.998355	5325.138737	5289.927072	2735.896013
hsa-miR-11401	0.728800712	0.019403991	1.943072114	0.009986243	0.992032263	NA	3.035006599	0	1.127810606	0.904335881	0	0	0	0	0	1.683628316
hsa-miR-4728-3p	1.03518166	0.0187879	2.367575987	0.007935501	0.993668453	NA	0	0	5.075147725	0	0	0	0	5.378928017	0	0
hsa-let-7e-5p	2439.355897	0.005813589	0.532461898	0.01091832	0.991288614	0.996449186	1814.175195	1286.688312	1756.565018	1680.256068	3444.586406	2552.706639	3171.393767	1446.931637	2344.589128	431.0088488
hsa-miR-1257	0.90369898	0	3.636518777	0	NA	NA	0	0	0	0	0	0	0	0	0	0
hsa-miR-1264	0.600483126	0	3.649688914	0	1	NA	0	0	0	0	0	0	0	0	0	0
hsa-miR-1911-5p	0.257758884	0	3.649688914	0	1	NA	0	0	0	0	0	0	0	0	0	0
hsa-miR-1912-5p	0.547499061	0	3.649688914	0	1	NA	0	0	0	0	0	0	0	0	0	0
hsa-miR-218-2-3p	0.451078047	0	3.649688914	0	1	NA	0	0	0	0	0	0	0	0	0	0
hsa-miR-3085-5p	1.546553305	0	3.649688914	0	NA	NA	0	0	0	0	0	0	0	0	0	0
hsa-miR-3186-5p	0.345221398	0	3.649688914	0	1	NA	0	0	0	0	0	0	0	0	0	0
hsa-miR-3689f	3.102185416	0	3.632292077	0	NA	NA	0	0	0	0	0	0	0	0	0	0
hsa-miR-448	2.423046757	0	2.575486979	0	1	1	0	0	0	0	0	0	0	0	0	0
hsa-miR-4515	0.34348312	0	2.90632814	0	1	NA	0	0	0	0	0	0	0	0	0	0
hsa-miR-4745-5p	0.309788679	0	3.649688914	0	1	NA	0	0	0	0	0	0	0	0	0	0
hsa-miR-506-5p	1.223052795	0	3.298762177	0	1	NA	0	0	0	0	0	0	0	0	0	0
hsa-miR-510-3p	0.251707833	0	3.649688914	0	1	NA	0	0	0	0	0	0	0	0	0	0
hsa-miR-548k	15.91512083	-0.001478301	0.560361171	-0.002638121	0.997895086	0.999263941	10.6225231	17.88780491	21.99230681	11.75636646	21.32045745	15.13462434	12.3882569	16.13678405	12.51560033	25.25442474
hsa-miR-3190-3p	1.746802155	-0.013080233	1.661633707	-0.007871911	0.993719188	0.996449186	0.75875165	0	7.330768936	1.808671763	0	0	3.097064225	0	4.171866776	1.683628316
hsa-miR-3191-5p	1.746802155	-0.013080233	1.661633707	-0.007871911	0.993719188	0.996449186	0.75875165	0	7.330768936	1.808671763	0	0	3.097064225	0	4.171866776	1.683628316
hsa-miR-3065-3p	46.68533769	-0.027987595	0.670405675	-0.041747253	0.966700184	0.977411544	51.59511218	11.10277546	27.06745453	103.9986264	57.83174082	55.4936226	92.91192675	48.41035216	29.20306743	30.30530968
hsa-miR-4684-3p	0.499326335	-0.040939266	2.488179485	-0.016453502	0.986872597	NA	1.5175033	0	0	0	1.599034308	0	0	0	0	0
hsa-miR-627-5p	1.50626334	-0.041748446	1.380280133	-0.030246357	0.975870578	NA	2.276254949	0.616820859	2.819526514	2.713007644	0.533011436	0	3.097064225	0	0	3.367256632
hsa-miR-6874-3p	1.965648892	-0.042640027	1.563763176	-0.027267573	0.97824632	0.984992846	0.75875165	0	5.639053028	0.904335881	0.266505718	0	0	5.378928017	4.171866776	0
hsa-miR-6782-3p	0.357660813	-0.054406339	3.021032172	-0.018009189	0.985631523	NA	1.5175033	0	0	0	1.599034308	0	0	0	0	0
hsa-miR-331-5p	67.38887908	-0.060165192	0.478181702	-0.125820775	0.899873796	0.934435094	137.3340486	53.66341472	64.28520452	63.3035117	36.51128338	126.1218695	52.65009183	75.30499224	87.60920229	35.35619463
hsa-miR-943	0.626137585	-0.065254078	2.42921968	-0.026862156	0.978569678	NA	0	0.616820859	0	2.713007644	0	0	0	0	0	0
hsa-miR-4659b-5p	5.613678792	-0.068413811	1.087437347	-0.062912876	0.949835882	0.967057453	6.070013198	1.233641718	19.17278029	6.33035117	1.865540027	0	0	0	29.20306743	6.734513263
hsa-miR-548aw	0.455497498	-0.074829334	3.032463274	-0.024676089	0.980313327	NA	0	0	1.127810606	0.904335881	1.066022872	0	0	0	0	0
hsa-miR-4521	8.852389628	-0.07785407	1.031757206	-0.075457742	0.939850518	0.960911594	6.828764848	4.934566871	1.691715908	30.74741997	5.863125798	45.40387303	6.19412845	0	0	3.367256632
hsa-miR-3605-3p	13.93318595	-0.080803321	0.760769776	-0.106212581	0.915413689	0.944759859	26.55630774	4.934566871	17.48106439	21.70406115	2.931562899	20.17949913	15.48532113	0	8.343733552	28.62168137
hsa-miR-3677-3p	0.362278265	-0.081452962	2.660598575	-0.030614525	0.975576958	NA	2.276254949	0.616820859	0	0	0.266505718	0	0	0	0	0
hsa-miR-4760-5p	0.279823458	-0.083788141	3.591775521	-0.023327778	0.981388814	NA	0	0.616820859	0	0	2.398551463	0	0	0	0	0
hsa-miR-632	0.583146813	-0.08810086	2.232347653	-0.039465564	0.968519208	NA	0.75875165	1.233641718	1.127810606	0	0	0	0	0	0	0
hsa-miR-374a-3p	1497.94444	-0.091885685	0.583292082	-0.157529457	0.874827594	0.916802882	2540.300523	1593.248279	1769.53484	968.543729	1470.045541	393.500233	2000.703489	1091.922388	1009.59176	4382.484506
hsa-miR-296-3p	47.01013441	-0.092705865	0.888230316	-0.104371427	0.916874597	0.944759859	6.070013198	47.49520613	21.42840151	27.13007644	9.061194415	45.40387303	21.67944958	5.378928017	16.6874671	28.62168137
hsa-miR-744-5p	461.3107629	-0.105492419	0.441818728	-0.238768554	0.811285055	0.881306682	318.6756929	231.3078221	442.1017574	510.949773	557.7964679	504.4874782	405.7154135	435.6931694	559.030148	316.5221234
hsa-miR-656-5p	0.298402749	-0.11228398	3.592913623	-0.031251511	0.97506896	NA	0	0	0	0	2.931562899	0	0	0	0	0
hsa-miR-4787-3p	1.072994812	-0.121112014	1.925493437	-0.062899209	0.949846765	NA	0	0	0	1.808671763	2.665057181	0	0	5.378928017	0	0
hsa-miR-548p	9.693995806	-0.1246658	0.599349454	-0.208001858	0.835227517	0.897961837	8.346268148	17.88780491	9.586390147	7.234687051	12.25926303	5.044874782	6.19412845	16.13678405	12.51560033	18.51991147
hsa-miR-5680	3.682973851	-0.125156066	1.430521536	-0.087489816	0.93028218	0.95360028	1.5175033	2.467283436	9.586390147	0.904335881	0.266505718	0	3.097064225	0	0	10.10176989
hsa-miR-338-5p	44.6168259	-0.126147085	0.667654851	-0.188940566	0.850139399	0.909649938	51.59511218	9.869133742	26.50354923	91.33792402	55.69969508	55.4936226	92.91192675	48.41035216	29.20306743	30.30530968
hsa-miR-664b-3p	13.10289742	-0.144939307	0.908207723	-0.159588279	0.873205413	0.916802882	3.793758249	5.55138773	33.83431817	3.617343525	23.18599747	10.08974956	9.291192675	26.89464009	0	30.30530968
hsa-miR-4638-5p	0.369811089	-0.146064462	2.003712527	-0.072896915	0.941888149	NA	0.75875165	0	1.127810606	0.904335881	0.266505718	0	0	0	0	0
hsa-miR-664a-3p	134.3972552	-0.155230484	0.563734922	-0.275360773	0.783039078	0.867402924	66.77014518	90.0558454	288.1556097	120.2766722	97.80759853	186.6603669	133.1737617	177.5046246	187.7340049	58.92699105
hsa-miR-15a-5p	100.9489971	-0.157953155	0.626521728	-0.252111217	0.8009551	0.875295244	123.6765189	283.7375951	50.18757195	26.22574056	83.41628976	60.53849738	207.5033031	145.2310565	79.26546874	138.0575219
hsa-miR-10399-5p	10.17302445	-0.163474146	0.868688447	-0.188185012	0.850731621	0.909649938	6.828764848	14.18687975	16.35325378	5.426015288	6.129631516	0	0	0	16.6874671	31.988938
hsa-miR-423-3p	2116.281497	-0.165325395	0.37934627	-0.435816581	0.662969813	0.771878729	1486.394482	1896.10732	1153.186344	2754.607095	2459.048261	2759.546506	1313.155231	2275.286551	1702.121645	2882.371677
hsa-miR-3184-5p	2116.489795	-0.166216715	0.379248398	-0.438279282	0.661183843	0.771878729	1485.63573	1896.724141	1152.622439	2754.607095	2457.449226	2759.546506	1313.155231	2275.286551	1706.293511	2882.371677
hsa-miR-1278	6.995870026	-0.169769197	0.760678256	-0.223181346	0.823394369	0.887855081	7.587516498	9.869133742	8.458579542	7.234687051	4.530597207	5.044874782	0	21.51571207	0	15.15265484
hsa-miR-3128	3.943535302	-0.213161658	0.925461006	-0.230330242	0.817835163	0.885785859	0.75875165	3.084104294	7.330768936	7.234687051	2.398551463	0	9.291192675	5.378928017	0	6.734513263
hsa-miR-511-3p	3.28286705	-0.215292406	1.196797893	-0.179890362	0.857238642	0.913553589	0.75875165	11.71959632	1.127810606	1.808671763	1.33252859	0	0	0	4.171866776	11.78539821
hsa-miR-653-3p	17.1859629	-0.216022506	1.420479295	-0.152077195	0.879126051	0.916802882	88.01519137	4.934566871	0.563905303	9.043358814	0	15.13462434	58.84422028	0	4.171866776	38.72345126
hsa-miR-6511b-3p	5.500022142	-0.219443771	0.851783775	-0.257628494	0.796693637	0.872945451	2.276254949	4.317746012	7.330768936	10.85203058	1.599034308	0	9.291192675	5.378928017	4.171866776	8.418141579
hsa-miR-222-5p	2.097877862	-0.232577823	1.713235771	-0.135753541	0.89201612	0.928918356	2.276254949	2.467283436	0	1.808671763	1.599034308	0	0	0	0	6.734513263
hsa-miR-6724-5p	1.802589315	-0.238416763	1.554770751	-0.153345285	0.878125991	0.916802882	1.5175033	1.233641718	0	0	3.464574335	0	6.19412845	0	0	0
hsa-miR-5581-3p	1.304659347	-0.243817604	1.507087231	-0.161780685	0.871478564	NA	2.276254949	1.850462577	0	1.808671763	0.799517154	0	3.097064225	5.378928017	0	0
hsa-miR-6507-3p	0.286305106	-0.244733741	3.598498964	-0.068009952	0.945777712	NA	0	0	0	0	2.665057181	0	0	0	0	0
hsa-miR-1255b-5p	1.250388657	-0.251291385	2.153527125	-0.116688284	0.907107075	NA	0	3.084104294	0	3.617343525	0.266505718	10.08974956	0	0	0	0
hsa-miR-23a-3p	16520.67572	-0.255525976	0.662017566	-0.385980658	0.699510994	0.801637402	14923.8862	12382.06192	28074.5894	23910.6407	2387.624728	22883.55201	25755.1861	18917.68984	21931.50364	8019.121668
hsa-miR-636	0.340488828	-0.263475229	2.290949491	-0.115007	0.908439574	NA	0.75875165	0	0	0.904335881	1.066022872	0	0	0	0	0
hsa-miR-508-5p	4.346630114	-0.263647874	1.728276817	-0.152549564	0.878753502	0.916802882	0	0.616820859	1.127810606	0	0.799517154	0	0	0	0	0
hsa-miR-3157-5p	1.001728312	-0.270767695	1.452485329	-0.186416819	0.852117904	NA	3.035006599	0.616820859	0	0.904335881	1.33252859	0	3.097064225	0	0	1.683628316
hsa-miR-6511a-3p	5.424269125	-0.273668721	0.901756903	-0.303483921	0.761521099	0.854775939	6.828764848	1.850462577	7.330768936	9.043358814	1.33252859	0	6.19412845	5.378928017	16.6874671	3.367256632
hsa-miR-26a-2-3p	29.0213942	-0.275843016	0.697030706	-0.395740121	0.692296754	0.797124023	18.96879124	49.96248957	19.7366856	53.355817	13.05878019	20.17949913	52.65009183	26.89464009	70.92173519	16.83628316
hsa-miR-32-5p	117.1955564	-0.279069852	0.579637241	-0.481456043	0.630192414	0.749251567	179.824141	109.177292	62.59348861	124.7983516	74.08858963	25.22437391	102.2031194	123.7153444	271.1713404	143.1084068
hsa-miR-376a-2-5p	1.425728902	-0.290802315	1.705961751	-0.170462389	0.864646511	NA	0	0.616820859	0	1.808671763	2.665057181	0	0	0	0	3.367256632
hsa-miR-3199	2.332524656	-0.293358544	1.193569812	-0.245782476	0.805850623	0.87801635	3.035006599	1.850462577	0	0.904335881	2.398551463	5.044874782	0	0	4.171866776	1.683628316
hsa-miR-181a-2-3p	2043.177617	-0.293607394	0.623491926	-0.470908093	0.637706369	0.755723456	1382.445506	500.8585374	648.4910982	1344.747456	4636.666483	2159.206407	1384.387709	1866.488022	3116.384482	1910.918138
hsa-miR-589-3p	0.394140474	-0.299999391	2.173418641	-0.138031111	0.89021583	NA	0	1.233641718	1.127810606	0	0.266505718	0	0	0	0	0
hsa-miR-4639-5p	4.435164679	-0.305801084	1.02111591	-0.299477347	0.764575854	0.854856276	6.828764848	0.616820859	3.947337119	7.234687051	0.533011436	0	9.291192675	5.378928017	4.171866776	3.367256632
hsa-miR-26b-5p	11998.09587	-0.312448711	0.491345478	-0.635904318	0.524838788	0.646789356	11985.24106	7724.447616	19973.52582	12058.41464	6981.383791	16577.45853	16897.58241	20300.07434	13028.73994	6125.039813
hsa-miR-340-3p	92.01851562	-0.313255684	0.498749838	-0.628081775	0.529950371	0.648013017	54.63011878	90.67266626	77.25502648	63.3035117	168.4316138	206.839866	83.62073408	69.92606423	129.3278701	80.81415916
hsa-miR-4449	1.177284336	-0.314106419	2.419128041	-0.129842825	0.89669078	NA	2.276254949	1.850462577	0	0	0	0	0	0	4.171866776	0
hsa-miR-27a-5p	220.8912246	-0.320454572	0.672582328	-0.476454047	0.633750938	0.752257211	245.0767829	344.8028601	120.6757348	285.7701385	45.03946636	126.1218695	210.6003673	446.4510254	120.9841365	393.9690259
hsa-miR-1262	8.000238662	-0.322241779	1.076535237	-0.29933231	0.764686505	0.854856276	1.5175033	1.850462577	6.202958331	0.904335881	29.31562899	20.17949913	18.58238535	5.378928017	8.343733552	0
hsa-miR-1302	1.550968555	-0.322597177	1.656881309	-0.19470144	0.845626685	NA	3.035006599	0	0.563905303	5.426015288	0.266505718	0	0	0	0	8.418141579
hsa-miR-2116-3p	3.278762426	-0.324828703	0.932472817	-0.348351927	0.727575901	0.826019296	3.035006599	3.084104294	4.511242422	4.521679407	1.599034308	5.044874782	0	5.378928017	0	8.418141579
hsa-miR-3133	17.28161675	-0.336617245	0.516483185	-0.651748701	0.5145633	0.642027953	24.28005279	17.27098405	20.8644962	8.139022932	20.25443457	35.31412347	15.48532113	32.2735681	20.85933388	16.83628316
hsa-miR-3127-5p	3.306348777	-0.342703439	1.20858787	-0.283556908	0.776749965	0.863055516	4.552509899	0	9.586390147	1.808671763	0.266505718	10.08974956	3.097064225	5.378928017	4.171866776	0
hsa-miR-643	1.344051209	-0.35052616	2.007215722	-0.174633028	0.861367994	NA	1.5175033	0	2.255621211	2.713007644	0	10.08974956	0	0	0	0
hsa-miR-548o-3p	136.2846387	-0.351198892	0.389764799	-0.901053386	0.367559935	0.505308386	162.3728531	143.7192601	71.61597345	82.2945652	135.1183991	176.5706174	170.3385324	188.2624806	100.1248026	127.955752
hsa-let-7b-3p	38.38079844	-0.351539904	0.771467258	-0.455677024	0.648622246	0.762470596	53.87136713	38.24289325	46.80414013	42.50378642	11.7262516	25.22437391	46.45596338	43.03142414	16.6874671	109.4358405
hsa-miR-6728-5p	0.376181252	-0.352685088	2.263281775	-0.155829067	0.876167758	NA	0	0.616820859	1.127810606	0.904335881	0	0	0	0	0	0
hsa-miR-1307-5p	29.99552726	-0.354517904	0.970309485	-0.365365803	0.714838365	0.814090493	40.21383744	30.84104294	33.27041286	29.84308409	11.19324016	5.044874782	3.097064225	10.75785603	4.171866776	154.8938051
hsa-miR-548l	0.906840376	-0.355586513	1.980675621	-0.179527889	0.857523221	NA	0	1.850462577	0	0	1.865540027	5.044874782	0	0	0	0
hsa-miR-1244	0.524272638	-0.362908706	2.211850382	-0.164074708	0.869672332	NA	0.75875165	1.850462577	0	0	0	0	0	0	0	0
hsa-miR-544a	0.241057301	-0.375300936	3.30363088	-0.113602563	0.909552855	NA	0	0	0.563905303	0	1.865540027	0	0	0	0	0
hsa-miR-128-3p	7378.29498	-0.383646433	0.508182294	-0.754938606	0.450285821	0.581383804	6513.882913	4337.48428	11612.5019	12713.15382	3869.396521	18348.20958	6655.59102	9251.75619	7008.736184	9679.179187
hsa-miR-3085-3p	5.902419572	-0.385794112	2.261224926	-0.170612887	NA	NA	0.75875165	1.233641718	0.563905303	0	0	0	0	0	0	0
hsa-miR-4759	2.444539548	-0.39674774	1.383502307	-0.286770567	0.774288001	0.861631465	0	2.467283436	2.819526514	2.713007644	1.33252859	10.08974956	0	0	4.171866776	0
hsa-miR-590-5p	1.644166925	-0.405229173	1.378194455	-0.294029026	0.768735724	NA	2.276254949	3.700925153	1.127810606	0	1.33252859	0	0	5.378928017	0	5.050884947
hsa-miR-488-3p	0.69753711	-0.407676709	2.425035648	-0.168111636	0.866495456	NA	0.75875165	0.616820859	1.127810606	0	0	0	0	0	0	0
hsa-miR-548f-3p	10.67904528	-0.422929649	0.68208931	-0.620050252	0.535224703	0.652277184	12.89877805	8.018671166	3.383431817	10.85203058	18.38889455	5.044874782	12.3882569	10.75785603	16.6874671	23.57079642
hsa-miR-32-3p	12.21007277	-0.44301267	0.690753833	-0.64134667	0.521297474	0.645648128	18.96879124	6.785029448	10.15029545	9.947694695	5.863125798	30.26924869	24.7765138	5.378928017	8.343733552	3.367256632
hsa-miR-6505-3p	0.909062073	-0.444109605	1.709170419	-0.259839277	0.794987753	NA	0.75875165	0.616820859	2.819526514	1.808671763	0	0	0	0	0	5.050884947
hsa-miR-15b-3p	113.4975102	-0.4673697	0.657813427	-0.710489755	0.477400482	0.608206547	182.8591476	83.27081595	24.24792802	183.5801839	64.22787806	15.13462434	173.4355966	188.2624806	204.421472	159.94469
hsa-miR-184	82.86808031	-0.468437474	1.112940566	-0.420900709	0.673827587	0.780560023	12.89877805	14.18687975	113.3449659	242.3620162	71.15702673	10.08974956	18.58238535	580.9242259	12.51560033	10.10176989
hsa-miR-28-3p	4909.179592	-0.47837286	0.448392231	-1.066862508	0.286033927	0.412459162	4896.224396	3146.403201	3687.94068	3584.787434	6727.670347	10927.19878	3313.858721	6347.13506	6362.096833	3769.643799
hsa-miR-373-3p	0.596104804	-0.480763817	2.934860259	-0.163811485	0.86987955	NA	1.5175033	0	0	0	1.865540027	0	0	0	0	1.683628316
hsa-miR-452-5p	543.7780009	-0.492404059	1.061842122	-0.463726244	NA	NA	226.1079916	177.6444074	378.9443635	98.57261107	51.16909787	146.3013687	340.6770648	48.41035216	137.6716036	634.727875
hsa-miR-6866-5p	10.03222309	-0.494493184	0.718135824	-0.688578911	0.491088296	0.620232623	6.070013198	1.850462577	6.202958331	16.27804586	11.19324016	15.13462434	9.291192675	0	16.6874671	15.15265484
hsa-miR-9901	2.355989799	-0.50713925	1.70919449	-0.29671243	0.766686066	0.855781083	0	3.084104294	0.563905303	8.139022932	0	0	0	16.13678405	0	1.683628316
hsa-miR-1296-5p	104.0710454	-0.518564425	0.468521386	-1.106810577	0.268375834	0.393454687	124.4352706	71.55121963	62.59348861	83.19890109	144.7126049	181.6154921	65.03834873	59.16820819	137.6716036	247.4933624
hsa-miR-6859-5p	1.696225193	-0.526488765	1.811817195	-0.29058603	0.771367946	NA	0.75875165	0	3.383431817	4.521679407	0	0	0	0	12.51560033	0
hsa-miR-4802-3p	0.485058172	-0.532442756	2.539385182	-0.209673885	0.833922209	NA	0	0.616820859	0	1.808671763	0	0	0	0	0	0
hsa-miR-4423-5p	0.424181358	-0.532949828	2.533113851	-0.21039316	0.833360831	NA	0	0.616820859	0	1.808671763	0	0	0	0	0	0
hsa-miR-548bc	18.11099044	-0.541541121	0.619208226	-0.874570295	0.381807756	0.519031028	25.79755609	20.35508834	8.458579542	9.043358814	16.78986024	25.22437391	18.58238535	32.2735681	4.171866776	35.35619463
hsa-miR-548f-5p	18.11099044	-0.541541121	0.619208226	-0.874570295	0.381807756	0.519031028	25.79755609	20.35508834	8.458579542	9.043358814	16.78986024	25.22437391	18.58238535	32.2735681	4.171866776	35.35619463
hsa-miR-1285-3p	8.853554974	-0.543034028	0.714977192	-0.759512379	0.447546112	0.579270677	3.793758249	8.635492024	4.511242422	16.27804586	6.92914867	5.044874782	9.291192675	32.2735681	8.343733552	6.734513263
hsa-miR-361-3p	1730.245462	-0.547954068	0.434461378	-1.261226189	0.207227366	0.329682182	632.7988759	1511.827925	2477.235995	1295.913318	1683.783127	3556.636721	1145.913763	2216.118343	2035.870987	2165.146014
hsa-miR-302d-3p	0.733184229	-0.557335306	2.152183811	-0.258962689	0.795664029	NA	0	0.616820859	1.127810606	1.808671763	0	0	0	0	4.171866776	0
hsa-miR-4707-3p	0.8667304	-0.557710774	2.081720594	-0.267908563	0.788769702	NA	1.5175033	0	1.127810606	0.904335881	0	0	0	5.378928017	0	0
hsa-miR-1251-3p	0.34677198	-0.560538036	3.613740931	-0.155112955	0.876732269	NA	2.276254949	0	0	0	0	0	0	0	0	0
hsa-miR-20b-5p	82.02265771	-0.562421731	0.891368053	-0.63096465	0.528063638	0.646789356	201.8279388	64.76619018	5.075147725	44.31245819	26.91707753	40.35899825	179.6297251	107.5785603	129.3278701	48.82522116
hsa-miR-3187-5p	0.432445946	-0.576768324	2.540369187	-0.227041143	0.82039175	NA	0	0	0.563905303	1.808671763	0	0	0	0	0	0
hsa-miR-212-5p	32.09006125	-0.577397201	0.83631947	-0.690402677	0.489940993	0.620232623	14.41628135	24.67283436	18.60887499	16.27804586	29.04912327	10.08974956	58.84422028	10.75785603	8.343733552	60.61061937
hsa-miR-26a-5p	193066.0738	-0.579414533	0.653229733	-0.886999632	0.375079099	0.513710586	245349.1747	67376.57606	380281.3829	187121.5632	46762.95883	404931.9192	189487.6805	374502.4843	270533.0448	145546.3006
hsa-miR-152-3p	6678.626584	-0.583826117	0.508480253	-1.148178545	0.250894864	0.382365869	2814.209869	4196.232303	11880.35692	6815.979538	5109.447627	9201.851602	10269.86497	6610.702533	7851.453272	12250.07963
hsa-let-7i-3p	14.28876775	-0.586719878	1.127520024	-0.520363156	0.602810485	0.723113578	15.93378465	17.88780491	16.35325378	4.521679407	9.860711569	0	12.3882569	10.75785603	0	69.02876095
hsa-miR-3158-3p	74.1980429	-0.590394608	0.5250476	-1.124459207	0.260818267	0.390158473	78.15141993	104.859546	20.3005909	85.00757285	54.63367221	75.67312172	65.03834873	96.82070431	95.95293585	176.7809732
hsa-miR-10a-3p	46.90269853	-0.599037091	0.720202307	-0.831762249	0.405543156	0.540596577	17.45128794	47.49520613	102.6307651	9.043358814	7.995171542	65.58337216	55.74715605	43.03142414	95.95293585	21.88716811
hsa-miR-3158-5p	74.04683088	-0.59945268	0.52396207	-1.144076477	0.252591922	0.383336855	78.15141993	103.0090834	20.3005909	85.00757285	54.36716649	75.67312172	65.03834873	96.82070431	95.95293585	176.7809732
hsa-miR-143-5p	372.335988	-0.602100961	0.712336877	-0.845247495	0.397972669	0.53800009	732.195342	556.3724147	259.9603446	140.1720616	97.80759853	247.1988643	517.2097256	161.3678405	287.8588075	1488.327431
hsa-miR-186-5p	2122.259203	-0.609756848	0.443365941	-1.375290231	0.169041484	0.281735806	2619.210695	1746.219852	1788.143715	1684.777747	1715.230802	2371.091147	2093.615416	2065.508359	1714.637245	6320.340697
hsa-let-7b-5p	19224.10377	-0.60999837	0.733809634	-0.831276044	0.405817704	0.540596577	24667.77489	8001.400182	12253.66223	25555.62767	15547.94359	49313.65099	25882.16573	23032.56977	27288.18058	5784.946893
hsa-miR-589-5p	144.0584058	-0.610210279	0.512999554	-1.189494754	0.234245034	0.363054936	115.3302508	86.35492024	104.322481	121.1810081	109.0008387	146.3013687	130.0766975	193.6414086	50.06240131	292.9513269
hsa-miR-196b-3p	1.068945808	-0.611365821	2.176782607	-0.280857546	0.778819664	NA	0	0	4.511242422	0	0	0	0	0	4.171866776	1.683628316
hsa-miR-1270	3.85749752	-0.619281833	1.470795037	-0.421052436	0.673716792	0.780560023	6.828764848	2.467283436	0	0	3.198068617	0	6.19412845	5.378928017	8.343733552	0
hsa-miR-4504	4.893942789	-0.6252588	1.139962384	-0.54849073	0.583354993	0.706217487	6.828764848	0	2.255621211	6.33035117	3.997585771	5.044874782	6.19412845	21.51571207	0	0
hsa-miR-1306-3p	1.397059861	-0.637870247	1.381126707	-0.461847739	0.644190514	NA	1.5175033	0.616820859	1.127810606	0.904335881	0.799517154	0	0	0	8.343733552	0
hsa-miR-30e-5p	10615.0244	-0.64023582	0.966797794	-0.662223088	NA	NA	3322.573474	39791.11361	1469.537219	1558.170724	1971.875808	8016.306028	7309.071571	5524.159074	12678.30313	41455.98002
hsa-miR-142-3p	136.6737977	-0.644231037	0.89601082	-0.718999171	0.47214143	0.602558119	73.59891003	426.8400344	47.93195074	64.20784758	15.99034308	10.08974956	102.2031194	150.6099845	129.3278701	584.2190256
hsa-miR-548c-5p	0.904733748	-0.650540981	1.787057433	-0.36402914	0.715836249	NA	0	0.616820859	1.691715908	0	2.398551463	0	6.19412845	0	0	0
hsa-miR-16-5p	2700.613147	-0.657138529	0.563345425	-1.16649306	0.243415153	0.374090656	2396.13771	5521.163508	1064.089306	815.710965	2081.409658	3077.373617	5187.582577	4039.574941	3270.743552	3156.803092
hsa-miR-6837-3p	0.65155193	-0.661685063	2.018418886	-0.32782346	0.743045148	NA	0	1.233641718	0	0	1.599034308	0	0	0	0	1.683628316
hsa-miR-323a-5p	0.91446785	-0.661697196	2.747072144	-0.240873614	0.809653073	NA	0	0	0	0	1.865540027	0	0	0	0	0
hsa-miR-29a-5p	4.891824553	-0.66656131	1.054913874	-0.631863251	0.527476239	0.646789356	9.105019797	9.252312883	6.202958331	0	1.33252859	5.044874782	18.58238535	5.378928017	0	10.10176989
hsa-miR-6818-5p	0.615046085	-0.672887225	1.864124152	-0.360966958	0.718124148	NA	0	0.616820859	0	1.808671763	0.799517154	0	3.097064225	0	0	0
hsa-miR-6511a-5p	1.511428743	-0.676692903	1.604501524	-0.421746501	0.673210059	NA	2.276254949	0	2.819526514	0.904335881	1.066022872	0	0	0	0	8.418141579
hsa-miR-4677-3p	50.40599219	-0.68609424	0.549845199	-1.247795274	0.21210604	0.335145907	24.28005279	51.81295215	29.32307574	16.27804586	95.67555279	70.62824694	61.9412845	86.06284828	45.89053454	87.54867242
hsa-miR-4726-5p	0.601902975	-0.686290753	2.130088318	-0.322188872	0.747309614	NA	1.5175033	0.616820859	0	0	0	0	0	0	0	0
hsa-miR-570-5p	0.413141452	-0.698633667	2.516787971	-0.277589402	0.781327569	NA	0	1.233641718	0	0	1.599034308	0	0	0	0	1.683628316
hsa-miR-659-5p	12.50588915	-0.702793249	0.591940885	-1.187269315	0.235121408	0.36364116	7.587516498	12.33641718	6.766863633	8.139022932	10.39372301	15.13462434	3.097064225	37.65249612	12.51560033	11.78539821
hsa-miR-3130-3p	1.257205215	-0.704233723	1.545242343	-0.455743221	0.648574638	NA	0	2.467283436	0.563905303	0.904335881	0.799517154	5.044874782	0	0	4.171866776	0
hsa-miR-10a-5p	22215.53213	-0.705614452	0.698214034	-1.010599069	0.312208362	0.442547775	8963.133239	15644.42744	53563.673	3576.648411	5317.055581	37458.19525	25262.75288	19364.14086	48648.13847	11258.42255
hsa-miR-363-5p	2.885683421	-0.706917416	1.4472298	-0.488462452	0.625222316	0.745604813	6.828764848	0	0.563905303	3.617343525	0.266505718	0	12.3882569	5.378928017	0	0
hsa-let-7g-5p	61488.32944	-0.714082585	0.567714764	-1.257819295	0.208457116	0.330094782	71412.18777	25822.58844	40797.42085	73496.28142	59509.12781	112238.3741	91958.03097	119385.3073	94267.50167	26776.42473
hsa-miR-194-5p	197.3345198	-0.714811447	0.534173672	-1.338163007	0.180843305	0.297332461	213.9679652	234.3919264	204.6976249	143.7894051	63.69486662	181.6154921	309.7064225	188.2624806	266.9994737	457.9469019
hsa-miR-4709-5p	1.955931741	-0.718656405	1.611125546	-0.4460586	0.655554917	0.768146211	0	3.084104294	2.255621211	2.713007644	1.865540027	0	0	0	0	13.46902653
hsa-miR-548w	3.146665555	-0.719815268	1.051130133	-0.684801288	0.493469323	0.622163395	4.552509899	3.700925153	0	2.713007644	2.931562899	0	3.097064225	10.75785603	4.171866776	5.050884947
hsa-miR-107	486.8814478	-0.720871395	0.447730374	-1.61005694	0.107385426	0.198425762	415.0371524	292.989908	371.6135945	187.1975274	317.9413217	368.2758591	576.0539459	225.9149767	413.0148108	1015.227874
hsa-miR-6883-3p	0.72334438	-0.725900304	2.692996346	-0.269551165	0.787505574	NA	0	0	2.819526514	1.808671763	0	0	0	0	0	5.050884947
hsa-miR-31-3p	1.6074669	-0.739172746	2.679343258	-0.275878331	NA	NA	0.75875165	0.616820859	0	0	0.533011436	0	0	0	0	0
hsa-miR-550a-3-5p	11.27247567	-0.771948866	0.702961104	-1.098138804	0.272143883	0.396536996	5.311261548	4.317746012	12.96982196	11.75636646	12.79227447	20.17949913	0	21.51571207	33.37493421	10.10176989
hsa-miR-550a-5p	11.27247567	-0.771948866	0.702961104	-1.098138804	0.272143883	0.396536996	5.311261548	4.317746012	12.96982196	11.75636646	12.79227447	20.17949913	0	21.51571207	33.37493421	10.10176989
hsa-miR-5009-5p	1.319553891	-0.78036758	1.765003196	-0.442133805	0.658392383	NA	3.035006599	0	0	0.904335881	0.799517154	10.08974956	0	0	0	0
hsa-miR-215-5p	118.9134859	-0.780806179	0.589484122	-1.324558456	0.185317643	0.304004223	65.25264188	56.74751902	271.2384506	60.59050405	39.70935199	166.4808678	185.8238535	129.0942724	204.421472	161.6283183
hsa-miR-99a-3p	19.78851049	-0.782553955	0.856164482	-0.914022914	0.360704805	0.499648023	13.6575297	6.168208589	31.01479165	2.713007644	12.52576875	20.17949913	3.097064225	32.2735681	25.03120066	33.67256632
hsa-miR-6741-3p	0.463133562	-0.784929428	2.490991574	-0.315107219	0.752680247	NA	0	0	1.127810606	0.904335881	0	0	0	0	0	0
hsa-miR-190b-5p	49.45294641	-0.791459412	1.03440097	-0.765137925	0.444189419	0.575947203	34.90257589	10.4859546	128.0065037	50.64280936	0.533011436	90.80774607	74.3295414	16.13678405	187.7340049	20.20353979
hsa-miR-6840-5p	0.382630648	-0.794276659	3.062329624	-0.259370073	0.795349718	NA	0	1.850462577	0	0	0	0	0	0	0	0
hsa-miR-1277-3p	0.871163034	-0.797682509	1.927016722	-0.413946854	0.678913029	NA	0.75875165	1.233641718	1.691715908	0.904335881	0	0	0	0	0	5.050884947
hsa-miR-147b-5p	2.361052909	-0.799186006	1.094604653	-0.73011384	0.465320602	0.594893239	3.035006599	0.616820859	3.383431817	3.617343525	1.066022872	0	6.19412845	0	4.171866776	6.734513263
hsa-miR-224-3p	3.834667479	-0.800386835	1.523640952	-0.525311973	0.599366335	0.720819481	3.035006599	1.850462577	2.255621211	0.904335881	0	0	3.097064225	0	4.171866776	5.050884947
hsa-miR-423-5p	2293.810773	-0.801601998	0.480104929	-1.669639174	0.094990775	0.180141133	1600.965981	1034.40858	758.4526322	1902.722694	3394.483331	4742.182295	2499.33083	2420.517608	3462.649424	2030.455749
hsa-miR-3184-3p	2292.757832	-0.803187645	0.480542024	-1.671420196	0.094638709	0.180141133	1600.207229	1028.857193	757.3248216	1899.105351	3394.216825	4742.182295	2496.233765	2420.517608	3462.649424	2030.455749
hsa-miR-3152-5p	2.699677943	-0.804995229	1.467058156	-0.548713918	0.583201793	0.706217487	0.75875165	0	0.563905303	1.808671763	2.398551463	0	0	0	0	6.734513263
hsa-miR-140-5p	179.6098342	-0.806738307	0.452143307	-1.784253563	0.074382472	0.152525856	172.2366245	260.2984025	135.3372727	106.711634	76.75364681	156.3911182	253.9592665	145.2310565	283.6869408	462.9977868
hsa-miR-570-3p	0.988981149	-0.812875554	2.028506007	-0.400726225	0.688621701	NA	3.035006599	0	0	0	0	0	0	5.378928017	0	0
hsa-let-7c-5p	7650.685601	-0.821070259	0.772686999	-1.062616894	0.287955723	0.413321452	3412.864921	1698.107825	9863.267651	4239.526612	8027.418734	15512.98995	10542.40662	7180.868903	12323.69446	2570.900438
hsa-miR-193a-3p	3.349664491	-0.837109275	1.316297535	-0.635957489	0.52480413	0.646789356	5.311261548	3.084104294	5.639053028	2.713007644	0.266505718	0	15.48532113	0	0	11.78539821
hsa-miR-204-5p	32.29222951	-0.838610121	1.056131049	-0.794039832	0.427172243	0.560855643	0.75875165	3.700925153	24.81183332	0.904335881	111.3993902	40.35899825	58.84422028	37.65249612	16.6874671	99.33407063
hsa-miR-663a	2.613521376	-0.838934955	1.721887846	-0.487218117	0.626103767	0.745604813	6.828764848	2.467283436	0	3.617343525	0	0	0	16.13678405	4.171866776	3.367256632
hsa-miR-765	0.279892812	-0.847122423	2.711563301	-0.312411081	0.75472813	NA	0	0	0.563905303	0	1.066022872	0	0	0	0	0
hsa-miR-371a-5p	1.505922223	-0.849916229	1.896525077	-0.448143945	0.654049315	NA	0	0	0	1.808671763	5.330114362	0	3.097064225	0	8.343733552	1.683628316
hsa-miR-8485	3.352538857	-0.856842801	1.160034829	-0.738635409	0.460128417	0.58928727	4.552509899	1.233641718	2.819526514	4.521679407	0	0	0	5.378928017	12.51560033	5.050884947
hsa-miR-4742-3p	1.023059076	-0.860608439	1.508320036	-0.570574161	0.568288338	NA	0	0.616820859	1.127810606	1.808671763	0.266505718	0	0	0	0	3.367256632
hsa-miR-499a-3p	3.339164471	-0.865518677	1.983939931	-0.436262542	0.662646256	0.771878729	0	0	16.35325378	0	0	5.044874782	0	0	12.51560033	11.78539821
hsa-miR-10527-5p	3.470707694	-0.872686073	0.966634343	-0.902808884	0.366627335	0.504977273	2.276254949	4.317746012	1.127810606	2.713007644	1.599034308	0	3.097064225	10.75785603	8.343733552	1.683628316
hsa-miR-412-3p	0.635281809	-0.877070193	3.386513256	-0.258989151	0.795643611	NA	0	0	1.691715908	0	0	0	0	0	0	0
hsa-miR-9903	6.478045397	-0.8842173	1.101909686	-0.802440809	0.422298015	0.558473824	4.552509899	0	6.202958331	16.27804586	2.931562899	0	24.7765138	16.13678405	8.343733552	5.050884947
hsa-miR-624-5p	7.718584988	-0.887465321	0.888647943	-0.99866919	0.317954971	0.44808326	13.6575297	10.4859546	6.202958331	0.904335881	3.464574335	10.08974956	18.58238535	21.51571207	16.6874671	0
hsa-miR-4750-5p	0.35388921	-0.904557698	3.157994652	-0.286434208	0.774545577	NA	0	0	0	1.808671763	0.266505718	0	0	0	0	0
hsa-miR-30c-5p	17754.10983	-0.911465691	0.861152514	-1.058425396	0.289861546	0.414087923	4682.256431	50451.01169	2954.299881	5472.136418	5661.647475	36403.81642	12227.20956	17992.51422	31117.95428	32460.35393
hsa-miR-3163	0.98040951	-0.922087773	1.804905657	-0.510878655	0.609436029	NA	0	2.467283436	0	0	1.066022872	0	0	5.378928017	0	1.683628316
hsa-miR-580-3p	5.94618987	-0.923588023	0.888679705	-1.039281102	0.298674021	0.425013714	9.863771447	10.4859546	0	3.617343525	2.132045745	10.08974956	6.19412845	5.378928017	12.51560033	13.46902653
hsa-miR-6770-3p	1.96754641	-0.93463388	1.481160785	-0.631014465	0.528031067	0.646789356	0.75875165	0	2.819526514	2.713007644	0.266505718	5.044874782	0	0	8.343733552	0
hsa-miR-618	5.139562087	-0.940189559	1.224988158	-0.767509101	0.442778884	0.575307394	3.035006599	1.233641718	5.639053028	0	1.33252859	15.13462434	0	0	0	6.734513263
hsa-miR-23b-3p	10066.08352	-0.946142521	0.702382018	-1.347048325	0.177964669	0.294590042	4040.352535	4162.307156	11373.96996	6560.956819	8176.395431	19604.3834	12577.17782	13436.56219	16941.95098	3557.506631
hsa-miR-1-5p	19.12040076	-0.95088203	1.239269988	-0.767292067	0.442907884	0.575307394	41.73134074	7.401850307	28.19526514	12.66070234	0	0	18.58238535	21.51571207	8.343733552	121.2212387
hsa-let-7f-2-3p	3.614286733	-0.955501531	1.193631625	-0.80049951	0.423421447	0.558946938	9.863771447	1.233641718	2.819526514	0.904335881	1.33252859	0	6.19412845	0	0	20.20353979
hsa-miR-5695	0.905228509	-0.968444558	1.875817812	-0.516278581	0.605659854	NA	0	0.616820859	0.563905303	0	1.066022872	0	0	0	0	1.683628316
hsa-miR-185-3p	55.37779922	-0.971600785	0.538530369	-1.804170835	0.07120453	0.148089193	13.6575297	32.07468466	51.31538255	54.26015288	48.77054641	60.53849738	80.52366985	96.82070431	129.3278701	30.30530968
hsa-miR-10b-5p	103201.2065	-0.972162367	0.77091922	-1.261043106	0.207293317	0.329682182	41257.12096	105367.8064	201763.0617	17800.04315	22128.76929	97789.85277	80037.43077	283926.7154	250574.8342	49464.99992
hsa-miR-4797-5p	0.968165173	-0.973765886	2.083488887	-0.467372729	0.640233231	NA	0	1.233641718	0	0.904335881	1.865540027	0	0	5.378928017	4.171866776	0
hsa-miR-651-5p	253.936179	-0.977431965	0.805992578	-1.212705912	0.225242279	0.350329118	66.77014518	212.1863755	494.5449505	18.99105351	15.45733165	302.6924869	393.3271566	274.3253289	438.0460115	183.5154864
hsa-miR-4477a	0.533121317	-0.987326603	1.87958909	-0.525288537	0.599382625	NA	0	0.616820859	0.563905303	0.904335881	1.066022872	0	0	0	0	3.367256632
hsa-miR-196a-5p	1250.778274	-0.988194048	1.091892111	-0.905029022	0.365450013	0.504307201	163.1316047	32.69150552	2393.77801	1004.717164	1035.64122	2411.450146	1929.471012	16.13678405	4722.55319	106.0685839
hsa-miR-99a-5p	20115.46433	-0.988286474	0.773409512	-1.277830772	NA	NA	5881.084037	6775.160314	40457.94985	8931.221164	9957.71965	20184.544	16538.32296	22069.74166	19745.44545	64299.44901
hsa-miR-6501-5p	1.583164931	-0.991771318	1.601533728	-0.61926346	0.535742812	NA	1.5175033	2.467283436	0	1.808671763	0.266505718	0	3.097064225	5.378928017	4.171866776	0
hsa-miR-30e-3p	7504.433051	-0.993060987	0.90044895	-1.102850958	0.270091894	0.395124415	1341.472917	24049.22847	1546.22834	760.5464762	2138.175376	11739.42362	6878.579644	9429.260814	19845.57025	11492.44688
hsa-miR-28-5p	150.6098123	-0.993590065	0.368440201	-2.69674716	0.007002041	0.02748113	161.6141014	141.2519767	107.7059128	95.85960343	98.60711569	353.1412347	167.2414682	199.0203366	175.2184046	308.1039818
hsa-miR-3620-5p	2.288892329	-0.996561822	1.545057966	-0.644999633	0.518927423	0.645344155	0	0	4.511242422	4.521679407	0.266505718	0	0	0	12.51560033	5.050884947
hsa-miR-499b-5p	2.314028533	-0.998693459	2.181492829	-0.45780277	0.647094146	0.762470596	0	0	10.71420075	0	0	0	0	0	12.51560033	8.418141579
hsa-miR-489-3p	16.86720813	-1.000636437	1.334430737	-0.749860154	0.453338935	0.582636307	59.18262868	1.850462577	0	11.75636646	0	20.17949913	34.06770648	10.75785603	54.23426809	25.25442474
hsa-let-7d-5p	2127.622142	-1.000929206	0.685900819	-1.459291458	0.144484905	0.248174073	2387.03269	1086.838353	1210.14078	2567.409567	1504.691284	6058.894613	3289.082207	3835.175676	3696.273963	648.1969016
hsa-miR-139-3p	42.90344326	-1.001695354	0.771546226	-1.298295967	0.194185652	0.316418584	62.97638693	11.10277546	50.18757195	47.92980171	5.863125798	90.80774607	43.35889915	37.65249612	125.1560033	58.92699105
hsa-miR-2467-5p	0.444729639	-1.00627839	2.211331924	-0.455055335	0.64906943	NA	0	1.233641718	0	0	0.266505718	0	0	0	0	0
hsa-miR-27a-3p	4949.027351	-1.014220556	0.586016861	-1.730702003	0.083504928	0.164752966	4664.805143	4542.268805	5318.190911	4492.740659	714.7683359	3879.508707	8746.109372	4722.698799	9778.855723	12721.49555
hsa-miR-5001-5p	0.386915033	-1.014318933	2.277349535	-0.445394489	0.656034694	NA	0	0	0.563905303	0	0.799517154	0	0	0	0	0
hsa-miR-4797-3p	2.363242569	-1.017315757	1.213018721	-0.838664515	0.401657596	0.538400746	0	1.850462577	1.127810606	3.617343525	2.931562899	0	0	10.75785603	4.171866776	5.050884947
hsa-miR-3667-3p	0.410478545	-1.021137629	3.074008419	-0.332184396	0.739750026	NA	0	0.616820859	0	0	0.799517154	0	0	0	0	0
hsa-miR-3651	1.84607715	-1.029208663	1.295219807	-0.79462085	0.426834086	0.560855643	2.276254949	2.467283436	0.563905303	1.808671763	0.533011436	10.08974956	6.19412845	0	0	0
hsa-miR-125a-5p	3055.698195	-1.034247759	0.477462745	-2.166132898	0.030301033	0.079854708	1374.857989	1398.949708	2447.349014	1954.26984	3439.789303	6023.580489	1632.152847	2678.706153	3304.118487	8098.252199
hsa-let-7a-5p	58303.81785	-1.037934394	0.628928562	-1.650321605	0.098877176	0.185753572	49425.84122	22374.55984	31543.73483	62705.74568	50093.48079	141251.449	83013.70949	92033.45838	107521.5224	19988.03536
hsa-miR-3143	1.687820209	-1.044210747	1.626135587	-0.642142485	0.520780673	NA	0	3.084104294	0.563905303	0	2.665057181	0	3.097064225	0	4.171866776	5.050884947
hsa-miR-301b-5p	0.375306833	-1.062100409	3.632774183	-0.292366207	0.770006643	NA	0	0	0	0	1.33252859	0	0	0	0	0
hsa-miR-128-2-5p	2.154824291	-1.079382896	1.33312571	-0.809663251	0.418133745	0.554977515	0.75875165	0.616820859	0.563905303	4.521679407	1.599034308	5.044874782	3.097064225	10.75785603	0	0
hsa-miR-371b-3p	1.429777732	-1.081813921	1.880991801	-0.575129525	0.565203701	NA	0	0	0	1.808671763	4.264091489	0	3.097064225	0	8.343733552	1.683628316
hsa-miR-190a-3p	1.194565779	-1.082047234	2.091860556	-0.51726547	0.604970855	NA	0	0	0.563905303	0	3.464574335	0	0	0	0	6.734513263
hsa-miR-192-5p	1905.164096	-1.092626848	0.580651968	-1.881724177	0.059873475	0.12862189	1033.419747	1662.949036	1908.255545	1115.950478	1026.31352	1311.667443	2465.263123	1963.308726	3057.978347	5582.911495
hsa-miR-548e-3p	45.04899729	-1.097070836	0.414205429	-2.648615294	0.008082228	0.030139374	18.96879124	27.14011779	45.67632953	31.65175585	39.44284628	40.35899825	58.84422028	75.30499224	66.74986841	102.7013273
hsa-miR-576-3p	57.56663405	-1.102459111	0.446391065	-2.469715899	0.013522039	0.043677384	44.76634734	51.81295215	42.85680301	23.51273292	44.50645492	110.9872452	61.9412845	86.06284828	104.2966694	85.8650441
hsa-miR-126-5p	703.4550196	-1.116559923	0.548788425	-2.034590877	0.041892056	0.100266233	1103.224899	833.3249804	341.7266135	200.7625657	284.3616012	565.0259755	1093.263671	704.6395703	1468.497105	2151.676988
hsa-miR-5699-5p	0.698119736	-1.121369161	1.754824154	-0.639020815	0.522809391	NA	0	0	0.563905303	0.904335881	1.33252859	0	0	0	0	3.367256632
hsa-miR-374c-5p	4.233630989	-1.12855862	0.931238241	-1.211890331	0.225554364	0.350329118	3.035006599	1.850462577	2.819526514	2.713007644	2.931562899	0	12.3882569	5.378928017	12.51560033	0
hsa-miR-18b-5p	2.03556057	-1.14236007	1.292741898	-0.883672194	0.376873194	0.515201183	0.75875165	3.084104294	1.127810606	0.904335881	1.33252859	15.13462434	3.097064225	0	0	0
hsa-miR-4999-5p	1.357503735	-1.151924811	1.594891161	-0.722259198	0.470135133	NA	0	2.467283436	1.127810606	0.904335881	0.266505718	0	0	10.75785603	0	1.683628316
hsa-miR-24-3p	6094.545895	-1.156565962	0.47500257	-2.434862535	0.014897448	0.046730578	3570.685264	3509.710687	6587.541747	6312.264452	2232.251895	8389.626762	10124.30295	6287.966852	10992.86895	13714.83626
hsa-miR-3074-5p	6078.612494	-1.157913131	0.475799184	-2.43361731	0.014948791	0.046730578	3560.821492	3477.019182	6579.647073	6306.838437	2219.726126	8329.088264	10096.42937	6282.587924	10988.69709	13706.41812
hsa-miR-6508-3p	2.297910009	-1.164690707	1.64251553	-0.709089617	0.478268866	0.608251345	0	2.467283436	3.947337119	0	3.198068617	0	0	0	16.6874671	5.050884947
hsa-miR-219a-5p	0.954743586	-1.170976933	1.782815857	-0.656813169	0.511301055	NA	0	0.616820859	0	0	1.865540027	0	0	0	0	3.367256632
hsa-miR-150-3p	1.544514517	-1.171154917	1.738761462	-0.673556979	0.500593012	NA	0	3.700925153	0.563905303	0.904335881	0.266505718	0	9.291192675	0	0	1.683628316
hsa-miR-550b-3p	9.796054135	-1.182196506	0.745541693	-1.585687987	0.112810106	0.204854172	3.035006599	4.317746012	10.71420075	7.234687051	10.12721729	20.17949913	0	21.51571207	33.37493421	10.10176989
hsa-miR-26b-3p	11.6191576	-1.209218281	0.641811363	-1.884071164	0.05955535	0.12862189	10.6225231	11.10277546	5.075147725	5.426015288	5.330114362	30.26924869	9.291192675	21.51571207	4.171866776	21.88716811
hsa-miR-3130-5p	1.740480311	-1.218003892	1.318745457	-0.923608029	0.355690432	NA	0	2.467283436	0.563905303	0.904335881	1.066022872	5.044874782	0	5.378928017	4.171866776	0
hsa-miR-5699-3p	1.89077117	-1.222525764	1.343718577	-0.909807891	0.362923833	0.501769693	0.75875165	0	1.691715908	1.808671763	1.066022872	5.044874782	0	10.75785603	0	0
hsa-miR-876-5p	0.495174403	-1.22937664	2.839594576	-0.432940903	0.665057704	NA	0	0	0	0	1.066022872	0	0	0	0	0
hsa-miR-3131	0.465133537	-1.234869253	2.128305611	-0.580212375	0.561771409	NA	0	0	0	0.904335881	0.533011436	0	0	0	0	0
hsa-miR-2110	31.86196916	-1.245678727	0.765640757	-1.626975465	0.103742309	0.193193585	9.105019797	15.42052147	53.57100376	26.22574056	7.462160106	90.80774607	49.5530276	16.13678405	91.78106907	18.51991147
hsa-miR-942-5p	7.038653961	-1.248319459	0.88187394	-1.4155305	0.156913012	0.266450358	0.75875165	4.934566871	2.819526514	9.043358814	6.396137234	15.13462434	12.3882569	16.13678405	16.6874671	0
hsa-miR-5587-5p	0.255698175	-1.2547996	3.637220431	-0.344988604	0.730102938	NA	0	0	0	0	1.066022872	0	0	0	0	0
hsa-miR-4677-5p	0.296751626	-1.25676331	2.731371472	-0.460121709	0.645428862	NA	0	0.616820859	0	0	0.533011436	0	0	0	0	0
hsa-miR-4713-5p	0.583883167	-1.258484651	2.809121142	-0.447999423	0.654153613	NA	0	0.616820859	0	0	0.533011436	0	0	0	0	0
hsa-miR-125b-2-3p	748.2425226	-1.265269586	0.747580277	-1.69248658	0.090553237	0.174877944	211.6917103	121.5137092	1011.082208	331.8912685	537.5420334	1306.622568	808.3337628	580.9242259	867.7482894	1756.024333
hsa-miR-30d-5p	72203.72167	-1.272503065	0.452467656	-2.812362496	0.004917905	0.021369466	60723.65328	24255.86346	46757.33599	71972.47545	34534.34396	208656.021	55852.45624	104087.6361	110525.2665	96431.49541
hsa-miR-3129-3p	2.225654332	-1.273266273	1.198825392	-1.062094848	0.288192629	0.413321452	1.5175033	3.700925153	1.127810606	1.808671763	1.066022872	0	18.58238535	0	0	1.683628316
hsa-miR-27b-3p	170022.7504	-1.281088599	0.624452656	-2.051538395	0.040214545	0.099177762	54044.36251	88565.6062	98948.46348	72699.5615	235823.9808	253373.791	338217.9958	224607.8972	301521.6712	219100.6545
hsa-miR-152-5p	31.398535	-1.283554201	0.622851468	-2.060770933	0.039324899	0.097643456	16.6925363	17.88780491	46.24023483	15.37370998	16.2568488	55.4936226	40.26183493	10.75785603	45.89053454	114.4867255
hsa-miR-548t-3p	12.48787517	-1.288318365	0.653927468	-1.970124252	0.048824132	0.112080555	14.41628135	9.252312883	5.075147725	14.4693741	4.530597207	5.044874782	37.1647707	16.13678405	41.71866776	13.46902653
hsa-miR-3125	0.907925417	-1.299862557	3.637609468	-0.357339777	NA	NA	1.5175033	0	0	0	0	0	0	0	0	0
hsa-miR-7978	0.41808827	-1.299874335	3.637609571	-0.357343005	0.720835039	NA	0.75875165	0	0	0.904335881	0	0	0	0	0	0
hsa-miR-2682-3p	0.333216414	-1.29987768	3.637609601	-0.357343922	0.720834353	NA	1.5175033	0	0	0	0	0	0	0	0	0
hsa-miR-1911-3p	0.441342894	-1.301798007	3.506498444	-0.371252983	0.710449114	NA	0	1.233641718	0	0	0	0	0	0	0	0
hsa-miR-374b-3p	93.2028579	-1.310595909	0.404862033	-3.237142045	0.001207333	0.006939788	77.39266828	54.89705644	37.21774998	69.63386287	52.50162646	70.62824694	179.6297251	215.1571207	171.0465378	89.23230074
hsa-miR-767-3p	0.476825481	-1.31365973	2.935063681	-0.447574524	0.654460293	NA	0	0	0	1.808671763	0	0	0	0	0	0
hsa-miR-206	185678.6205	-1.323548111	1.042773401	-1.269257645	0.204349187	0.326422116	266698.9286	28209.68516	123567.4412	282809.3428	1793.849988	243087.2914	580272.1473	316533.777	507686.9836	112080.8206
hsa-miR-205-5p	1.568430332	-1.325541625	2.584037751	-0.512973011	0.6079702	NA	0	0.616820859	0	0.904335881	0	0	0	0	0	0
hsa-miR-488-5p	0.673374063	-1.335607765	2.373962986	-0.562606819	0.573702647	NA	0	0.616820859	0.563905303	0	0	0	0	0	0	0
hsa-miR-4741	0.589151578	-1.33572755	2.371811091	-0.563167765	0.573320651	NA	0.75875165	0	0	0.904335881	0	0	0	0	0	0
hsa-miR-548az-5p	0.86394365	-1.34062475	1.805952409	-0.742336699	0.457883362	NA	0	1.233641718	0.563905303	0	0.799517154	0	0	5.378928017	0	1.683628316
hsa-miR-372-3p	8.238537895	-1.353549131	1.218955484	-1.110417196	0.266819292	0.393024678	0	3.084104294	1.691715908	0.904335881	21.58696316	20.17949913	21.67944958	0	8.343733552	20.20353979
hsa-miR-145-5p	3274.539447	-1.374608385	0.626618518	-2.193692567	0.028257519	0.075714304	1934.816707	5445.911363	1976.488086	908.8575608	1072.952021	6099.253611	4317.30753	3028.336474	2920.306743	13029.59954
hsa-miR-653-5p	297.561267	-1.391469465	0.98395543	-1.414159039	0.157315212	0.266450358	742.0591135	36.39243067	26.50354923	215.2319398	3.997585771	252.2437391	476.9478907	215.1571207	317.061875	1419.29867
hsa-miR-935	12.77901986	-1.392371971	0.893925903	-1.557592152	0.11932996	0.211948591	11.38127475	1.850462577	12.40591666	13.56503822	2.398551463	60.53849738	15.48532113	10.75785603	4.171866776	18.51991147
hsa-miR-24-2-5p	104.608088	-1.406430258	0.561527293	-2.504651642	0.012257205	0.040671635	54.63011878	67.23347362	96.99171208	113.9463211	13.59179162	121.0769948	192.017982	112.9574884	191.9058717	291.2676986
hsa-miR-499b-3p	5128.907047	-1.409435914	1.333682531	-1.056800161	0.290602801	0.414336024	75.87516498	346.6533227	18389.51583	266.779085	7.995171542	7511.81855	9888.926071	4324.658126	21134.67709	7840.657067
hsa-miR-196b-5p	437.2582715	-1.418467736	0.905655445	-1.566233321	0.117294005	0.209301931	97.12021117	222.6723301	382.8917006	54.26015288	115.3969759	711.3273442	430.4919273	494.8613776	609.0925493	89.23230074
hsa-miR-615-5p	0.541727536	-1.419785319	2.189995968	-0.648304992	0.516787706	NA	0	0	0.563905303	0	1.066022872	0	3.097064225	0	0	0
hsa-miR-4665-5p	0.787028469	-1.427530705	1.875619471	-0.761098255	0.446598383	NA	0.75875165	0	1.127810606	0	0	0	0	5.378928017	0	0
hsa-miR-499a-5p	5372.702735	-1.428714672	1.333707826	-1.071235127	0.284063721	0.410626765	76.63391663	354.6719939	19096.08917	269.4920926	9.061194415	7900.273908	10254.37965	4464.510254	22060.83151	8638.696888
hsa-miR-145-3p	394.3502653	-1.440068721	0.502324187	-2.866811431	0.0041463	0.019036471	377.0995699	394.1485288	306.2005794	180.8671763	72.75606104	438.904106	814.5278912	543.2717297	955.3574917	853.5995561
hsa-miR-6873-3p	0.961094185	-1.440276996	1.83028871	-0.786912462	0.431333112	NA	0.75875165	0	0	1.808671763	0.533011436	0	0	0	0	5.050884947
hsa-miR-3157-3p	1.194277527	-1.451151929	1.680752904	-0.863393974	0.387920892	NA	0	1.233641718	1.127810606	1.808671763	0	0	0	0	4.171866776	5.050884947
hsa-miR-126-3p	27290.86704	-1.45390018	0.404174679	-3.597207481	0.000321652	0.002445895	28527.54453	26018.12065	15371.49465	9764.114511	10931.26504	43385.92312	47796.99219	36313.14304	77133.64482	43599.23887
hsa-miR-511-5p	23.46760983	-1.481639083	0.758113134	-1.954377278	0.050656616	0.115560405	1.5175033	25.28965521	11.27810606	9.947694695	14.92432021	55.4936226	21.67944958	10.75785603	66.74986841	23.57079642
hsa-miR-548d-5p	11.11211816	-1.482719753	0.63398878	-2.338716079	0.019350132	0.056277278	12.89877805	5.55138773	2.819526514	9.947694695	4.797102925	10.08974956	21.67944958	16.13678405	41.71866776	10.10176989
hsa-miR-3164	15.16431631	-1.496981124	1.22685446	-1.220178247	0.222397311	0.348390638	3.035006599	0	37.78165529	12.66070234	0	65.58337216	34.06770648	37.65249612	8.343733552	6.734513263
hsa-miR-1299	140.6499431	-1.513322292	1.082268242	-1.398287627	0.162026712	0.273162817	1.5175033	53.04659386	15.22544318	56.06882465	105.5362644	257.2886139	96.00899098	107.5785603	187.7340049	15.15265484
hsa-miR-140-3p	8935.894975	-1.520724069	0.370022858	-4.109811153	3.96E-05	0.000451668	4409.864589	8487.455018	6618.556539	3855.183862	4296.072175	15356.59884	13035.54332	11968.11484	12561.49086	26454.85173
hsa-miR-143-3p	192576.4671	-1.520733338	0.64508026	-2.357432763	0.018401787	0.054166552	216310.9903	182295.8535	119446.9851	72728.50025	42744.85212	115058.4591	276512.0881	133246.8048	267829.6751	1025159.598
hsa-miR-1972	0.891059403	-1.520979047	2.038029415	-0.746298869	0.455486895	NA	2.276254949	0.616820859	0	0	0	0	6.19412845	0	0	0
hsa-miR-3681-5p	15.01084565	-1.526332032	1.379139281	-1.106727981	0.268411554	0.393454687	1.5175033	1.850462577	1.127810606	0.904335881	25.31804322	5.044874782	12.3882569	69.92606423	0	5.050884947
hsa-miR-3136-5p	0.434430359	-1.528070469	2.562339956	-0.596357429	0.550936473	NA	0.75875165	0	0	0	0.799517154	0	0	0	0	1.683628316
hsa-miR-101-5p	3.078667569	-1.547382829	1.361697983	-1.136362723	0.25580479	0.384592794	2.276254949	5.55138773	1.127810606	0	1.33252859	0	0	16.13678405	0	13.46902653
hsa-miR-510-5p	1.121182115	-1.557337153	2.239213477	-0.695484003	0.486752033	NA	0.75875165	0	0	0	0.266505718	0	0	0	0	0
hsa-miR-6783-3p	1.39823883	-1.55766861	1.404474815	-1.109075502	0.267397612	NA	0	1.233641718	0	0.904335881	2.132045745	0	6.19412845	0	0	5.050884947
hsa-miR-548b-3p	1.28763404	-1.558071414	2.228914546	-0.699026984	0.484535167	NA	2.276254949	0	1.127810606	0.904335881	0	0	0	0	12.51560033	0
hsa-miR-4679	0.377366264	-1.558943657	2.605894993	-0.598237328	0.549681588	NA	0	0	0	0	1.33252859	0	0	0	0	1.683628316
hsa-miR-513c-5p	1.161202854	-1.55929084	2.543421716	-0.613068147	0.539831281	NA	0	0	0.563905303	0	0.266505718	0	0	0	0	0
hsa-miR-6852-5p	0.347334042	-1.5593562	2.555005496	-0.610314225	0.541653675	NA	0	0	0.563905303	0	0.266505718	0	0	0	0	0
hsa-miR-548ad-5p	9.976437288	-1.56031139	0.727188551	-2.145676506	0.031898797	0.082283115	9.863771447	6.168208589	5.075147725	9.947694695	2.132045745	0	24.7765138	21.51571207	37.54680098	11.78539821
hsa-miR-30c-2-3p	651.4353315	-1.566535363	0.608628422	-2.573878093	0.01005657	0.035294693	825.521795	183.8126159	234.584606	575.1576206	229.727929	1801.020297	1198.563855	1151.090596	1072.169761	845.1814145
hsa-miR-3942-5p	1.482596936	-1.568656619	1.527213393	-1.0271365	0.304356194	NA	0.75875165	1.850462577	0	0	0.799517154	0	0	10.75785603	0	1.683628316
hsa-miR-548au-5p	0.724978472	-1.610595815	2.304145183	-0.698999276	0.484552483	NA	0	0	1.691715908	0	0.799517154	0	6.19412845	0	0	0
hsa-miR-6509-5p	1.144404866	-1.61432202	1.74218254	-0.926608999	0.354129581	NA	1.5175033	0.616820859	0.563905303	0	0	10.08974956	0	0	0	0
hsa-miR-328-3p	317.1434415	-1.614378322	0.630230784	-2.561566909	0.010420117	0.035712137	37.93758249	77.10260736	333.2680339	223.3709627	154.8398222	514.5772277	278.7357803	301.219969	308.7181414	1121.296458
hsa-miR-451b	4.643330313	-1.641612887	0.978332485	-1.677970334	0.093352891	0.179471296	6.070013198	6.168208589	1.127810606	1.808671763	0.799517154	0	9.291192675	5.378928017	12.51560033	18.51991147
hsa-miR-6747-3p	1.012470937	-1.673044425	2.050424759	-0.815950167	0.414528638	NA	0	0	0.563905303	2.713007644	0.266505718	0	0	0	0	8.418141579
hsa-miR-561-5p	1.531031707	-1.676030556	1.7417567	-0.962264452	0.335916781	NA	0	2.467283436	0	2.713007644	0	0	9.291192675	0	0	5.050884947
hsa-miR-193b-3p	300.7537853	-1.679081007	0.620986679	-2.703892149	0.006853253	0.027144431	336.1269809	43.17746012	110.5254393	304.761192	143.1135706	792.0453407	436.6860557	494.8613776	613.2644161	663.3495564
hsa-miR-10b-3p	81.73007249	-1.696476833	0.793369276	-2.138319297	0.032490837	0.083515181	15.175033	74.63532393	103.7585757	11.75636646	11.45974588	136.2116191	49.5530276	177.5046246	296.2025411	47.14159284
hsa-miR-30a-5p	92973.62685	-1.715560067	0.648217391	-2.646581366	0.008130994	0.030139374	131976.5032	21155.105	23897.17892	76530.3283	23572.16426	187961.9446	141198.2551	150185.0492	144705.371	286107.3778
hsa-miR-3909	37.23817381	-1.750553355	0.513723554	-3.407578536	0.00065542	0.004160495	12.1400264	12.33641718	16.91715908	34.36476349	23.98551463	110.9872452	43.35889915	86.06284828	66.74986841	35.35619463
hsa-let-7f-5p	182192.5639	-1.752468233	0.66218909	-2.646477056	0.008133502	0.030139374	110798.2272	45547.28586	88420.91538	130959.592	132471.1978	480095.5086	329595.769	405339.8786	443169.0639	54093.29416
hsa-miR-3149	3.016739426	-1.752573016	1.393194133	-1.257953199	0.208408682	0.330094782	0.75875165	0	5.075147725	0	1.599034308	15.13462434	3.097064225	5.378928017	4.171866776	0
hsa-miR-4511	1.875602607	-1.757230033	2.330144052	-0.754129356	0.450771552	0.581383804	0	1.233641718	4.511242422	0	0	15.13462434	0	5.378928017	0	0
hsa-miR-627-3p	1.368295195	-1.787761752	1.36859991	-1.306270546	0.19146057	NA	0	0.616820859	0.563905303	0.904335881	0.799517154	5.044874782	0	0	4.171866776	1.683628316
hsa-miR-1287-3p	1.062516478	-1.808260229	2.024855672	-0.893031663	0.371840217	NA	0	0	1.127810606	0	1.599034308	0	9.291192675	0	0	0
hsa-miR-4662a-5p	16.43656163	-1.810101914	0.713377462	-2.537369078	0.011168914	0.037746791	3.793758249	6.168208589	5.075147725	15.37370998	10.92673444	35.31412347	18.58238535	43.03142414	20.85933388	28.62168137
hsa-miR-619-5p	25.43708702	-1.813278958	0.678332352	-2.673142381	0.007514435	0.028570508	25.79755609	12.33641718	4.511242422	28.9387482	3.464574335	10.08974956	46.45596338	80.68392026	62.57800164	58.92699105
hsa-miR-16-2-3p	227.2446535	-1.830571465	0.538882159	-3.396979165	0.000681342	0.004251105	139.6103036	156.0556773	33.27041286	171.8238175	96.74157566	136.2116191	470.7537622	381.9038892	429.7022779	697.0221227
hsa-miR-3180-5p	3.362956502	-1.837347523	1.625572364	-1.130277288	NA	NA	0	1.850462577	3.383431817	0.904335881	0	5.044874782	6.19412845	5.378928017	0	5.050884947
hsa-miR-150-5p	285.3614193	-1.838149994	0.87393356	-2.103306336	0.035439	0.09014101	59.18262868	441.643735	142.1041363	53.355817	45.30597207	792.0453407	374.7447712	720.7763543	734.2485526	33.67256632
hsa-miR-4662b	16.6577805	-1.841951854	0.708502368	-2.599782213	0.009328294	0.033056576	3.793758249	6.168208589	5.075147725	15.37370998	10.92673444	35.31412347	21.67944958	43.03142414	20.85933388	28.62168137
hsa-miR-16-1-3p	13.56024329	-1.842095291	0.82196304	-2.241092605	0.025020077	0.068923231	5.311261548	8.018671166	4.511242422	9.043358814	11.19324016	25.22437391	12.3882569	0	4.171866776	87.54867242
hsa-miR-548j-3p	1.156723901	-1.843127672	1.550861744	-1.188453889	0.234654636	NA	0	1.233641718	0.563905303	0	0.266505718	0	0	5.378928017	4.171866776	0
hsa-miR-584-5p	75.67522568	-1.846734214	0.503760572	-3.665896689	0.000246473	0.001955713	23.52130114	35.77560982	29.88698105	98.57261107	27.9831004	105.9423704	185.8238535	112.9574884	266.9994737	99.33407063
hsa-miR-4446-3p	0.409726337	-1.858339936	3.062492237	-0.606806415	0.54397939	NA	0	0	1.127810606	0	0	0	0	0	0	1.683628316
hsa-miR-4637	1.735129525	-1.862782259	1.709781675	-1.089485451	0.275939867	NA	0	3.084104294	1.691715908	0	0	5.044874782	0	5.378928017	8.343733552	0
hsa-miR-491-3p	1.801011659	-1.872709237	1.185725048	-1.579378997	0.114249152	0.20593057	0.75875165	1.233641718	1.127810606	0.904335881	1.066022872	0	3.097064225	10.75785603	0	5.050884947
hsa-miR-548ay-3p	4.432213606	-1.88161586	1.040642545	-1.808128899	0.070586441	0.147546592	3.793758249	2.467283436	1.691715908	0.904335881	2.665057181	10.08974956	0	26.89464009	0	8.418141579
hsa-miR-23b-5p	41.07946821	-1.888782158	0.758646376	-2.489674001	0.012786031	0.042044157	3.035006599	25.90647607	16.35325378	7.234687051	50.63608643	110.9872452	68.13541295	75.30499224	83.43733552	50.50884947
hsa-miR-6513-5p	1.023308175	-1.889106082	1.989701274	-0.949442063	0.342395826	NA	0	1.850462577	1.127810606	0	0	0	6.19412845	0	0	3.367256632
hsa-miR-664a-5p	67.49706207	-1.890165285	0.695008299	-2.719629804	0.006535504	0.026213834	15.93378465	10.4859546	94.17218556	43.40812231	17.05636596	302.6924869	86.7177983	107.5785603	141.8434704	37.03982295
hsa-miR-3140-3p	1.260461454	-1.912316512	1.924841912	-0.993492764	0.320469875	NA	1.5175033	1.233641718	0	0	0	5.044874782	3.097064225	0	0	1.683628316
hsa-miR-616-5p	3.152106859	-1.91654018	1.268540859	-1.510822585	0.130833659	0.227944084	0	0.616820859	5.075147725	2.713007644	0.266505718	15.13462434	6.19412845	0	0	10.10176989
hsa-miR-5588-5p	1.137485531	-1.949458022	1.947018398	-1.001253005	0.316704507	NA	0.75875165	0	1.691715908	0	0	0	0	0	0	6.734513263
hsa-miR-365a-3p	511.1357073	-1.968666687	0.520259185	-3.784011397	0.000154321	0.001373831	159.3378465	90.0558454	370.4857839	410.5684901	337.3962391	1780.840798	808.3337628	1323.216292	867.7482894	580.8517689
hsa-miR-519c-5p	0.976866522	-1.983356167	1.688321255	-1.174750458	0.240094566	NA	0	1.233641718	0	0.904335881	0.533011436	0	3.097064225	0	0	5.050884947
hsa-miR-1294	6.513171268	-2.002678088	0.891729516	-2.245835819	0.024714526	0.068339409	0	4.317746012	2.255621211	5.426015288	3.464574335	5.044874782	15.48532113	5.378928017	33.37493421	3.367256632
hsa-miR-3689a-5p	6.130788903	-2.005686671	3.645316311	-0.550209227	NA	NA	0	0	0.563905303	0	0	0	0	0	0	0
hsa-miR-1912-3p	0.344777331	-2.005721925	3.645316782	-0.550218827	0.582169292	NA	0	0.616820859	0	0	0	0	0	0	0	0
hsa-miR-4528	0.330470057	-2.005722862	3.645316794	-0.550219083	0.582169117	NA	0.75875165	0	0	0	0	0	0	0	0	0
hsa-miR-6742-3p	0.294823346	-2.005725185	3.645316825	-0.550219715	0.582168683	NA	0	0	0	0.904335881	0	0	0	0	0	0
hsa-miR-1272	0.306671317	-2.00947981	3.04463595	-0.660006596	0.509249596	NA	0.75875165	0	0	0	0	0	0	0	0	0
hsa-miR-1252-5p	0.91007987	-2.009565307	3.032964223	-0.662574683	0.507602989	NA	0	0	0	0.904335881	0	0	0	0	0	0
hsa-miR-3059-5p	1.884692556	-2.010760714	2.896455167	-0.694214341	NA	NA	0	0	0.563905303	0	0	0	0	0	0	0
hsa-miR-30b-5p	7396.480522	-2.010828248	0.479243674	-4.195836813	2.72E-05	0.00033077	6675.497015	2514.161821	3333.244245	3935.669756	1923.371767	25173.92516	11511.78772	14716.74706	17012.87271	5670.460168
hsa-miR-3662	0.497953389	-2.011464401	2.825468276	-0.71190479	0.476523736	NA	0.75875165	0	0	0	0	0	0	0	0	0
hsa-miR-514a-5p	2.133319998	-2.013037966	2.680745727	-0.75092462	0.452698023	0.582636307	0	0	0	0.904335881	0	0	0	0	0	0
hsa-miR-513b-5p	0.970722574	-2.015191695	2.515247814	-0.801190119	0.423021591	NA	0	0.616820859	0	0	0	0	0	0	0	0
hsa-miR-4652-5p	1.48510775	-2.019374068	2.26375428	-0.892046493	0.372368013	NA	0	0.616820859	0	0	0	0	0	0	0	0
hsa-miR-133b	8614.260551	-2.032777429	1.023270457	-1.986549514	0.046972341	0.109558412	8369.030697	903.6425583	6808.592626	6895.561095	23.18599747	20199.67863	21893.14701	16298.15189	14468.03398	21252.44023
hsa-miR-3155b	3.189581421	-2.034297856	1.157889732	-1.756901196	0.078934652	0.158739107	4.552509899	0	0	3.617343525	1.066022872	0	12.3882569	5.378928017	4.171866776	11.78539821
hsa-miR-6806-3p	1.340292461	-2.041570353	1.723828899	-1.184323081	0.236285196	NA	0	0	0	2.713007644	0.533011436	0	0	0	8.343733552	3.367256632
hsa-miR-223-3p	227.0095928	-2.048112372	0.798981089	-2.563405317	0.010365097	0.035691135	56.14762208	373.7934405	57.51834088	18.08671763	30.38165186	156.3911182	210.6003673	1048.890963	438.0460115	365.3473445
hsa-miR-491-5p	17.62952962	-2.075211187	0.624182764	-3.324685181	0.000885184	0.005384871	5.311261548	8.635492024	14.66153787	8.139022932	6.129631516	35.31412347	68.13541295	26.89464009	41.71866776	10.10176989
hsa-miR-363-3p	651.5785035	-2.077563482	0.748824092	-2.774434616	0.005529775	0.022975334	506.0873504	310.8777129	54.13490907	271.3007644	182.5564169	610.4298486	1248.116883	1043.512035	1672.918577	1015.227874
hsa-miR-1291	29.04005958	-2.084574584	0.580184587	-3.592950642	0.000326955	0.002460586	21.24504619	13.5700589	11.84201136	16.27804586	8.26167726	75.67312172	55.74715605	64.54713621	20.85933388	80.81415916
hsa-miR-6877-5p	0.307055092	-2.09056994	3.053824497	-0.684574357	0.493612553	NA	0	0	0	0	0.266505718	0	0	0	0	0
hsa-miR-514b-5p	0.706634128	-2.091023184	3.214115097	-0.650575079	NA	NA	0	0	0	0	0.266505718	0	0	0	0	0
hsa-miR-6733-5p	8.630740976	-2.093822555	0.72597397	-2.884156514	0.003924636	0.018603796	2.276254949	5.55138773	3.947337119	5.426015288	3.198068617	20.17949913	24.7765138	10.75785603	4.171866776	23.57079642
hsa-miR-4485-3p	114.0926695	-2.118078667	1.036550086	-2.043392496	0.0410136	0.100127134	184.3766509	31.4578638	33.27041286	35.26909937	0.533011436	110.9872452	343.774129	387.2828172	95.95293585	296.3185836
hsa-miR-1255a	16.49280001	-2.120230589	1.06713281	-1.986847907	0.046939254	0.109558412	12.89877805	1.233641718	4.511242422	16.27804586	5.59662008	70.62824694	6.19412845	80.68392026	0	20.20353979
hsa-miR-7704	23.92215224	-2.121674162	1.016754216	-2.086712923	0.036914092	0.092951819	11.38127475	4.317746012	5.639053028	31.65175585	0.799517154	5.044874782	52.65009183	26.89464009	108.4685362	37.03982295
hsa-miR-548ar-3p	2.025186682	-2.15874257	1.286797046	-1.677609206	0.093423414	0.179471296	0	1.850462577	1.691715908	0	0.533011436	0	9.291192675	5.378928017	0	3.367256632
hsa-miR-23a-5p	1.170890458	-2.186289209	1.562628975	-1.399109606	0.161780117	NA	0	0	0.563905303	1.808671763	0.266505718	0	6.19412845	0	4.171866776	0
hsa-miR-30d-3p	145.507452	-2.189552383	0.469777711	-4.660826455	3.15E-06	6.21E-05	97.87896282	45.64474356	61.465678	69.63386287	56.49921223	201.7949913	164.1444039	188.2624806	292.0306743	649.8805299
hsa-miR-628-3p	10.71690011	-2.196978321	0.830827971	-2.644323972	0.008185427	0.030178594	8.346268148	2.467283436	9.586390147	2.713007644	0.533011436	35.31412347	27.87357803	32.2735681	0	13.46902653
hsa-miR-451a	16909.54674	-2.226366956	0.977328889	-2.278012019	0.022725862	0.064100074	14559.68541	19110.96067	261.6520605	5917.974008	294.4888185	16133.50955	42847.88355	43434.84374	35844.67934	49594.6393
hsa-miR-185-5p	1054.999253	-2.231330777	0.362109986	-6.162024977	7.18E-10	6.69E-08	323.2282028	563.1574442	281.3887461	453.0722766	712.9027959	1397.430315	2353.768811	2888.484345	2574.041801	1754.340705
hsa-miR-548s	2.222385876	-2.237974661	1.351831719	-1.65551276	0.09782053	0.184519346	2.276254949	1.850462577	0	0	0.799517154	0	9.291192675	10.75785603	4.171866776	0
hsa-miR-4433a-3p	2.778480318	-2.250883265	1.971742149	-1.141570801	0.253632467	0.383336855	0	0	1.127810606	0	4.797102925	0	0	5.378928017	8.343733552	15.15265484
hsa-miR-4433b-5p	2.778480318	-2.250883265	1.971742149	-1.141570801	0.253632467	0.383336855	0	0	1.127810606	0	4.797102925	0	0	5.378928017	8.343733552	15.15265484
hsa-miR-27b-5p	267.2189981	-2.252013357	0.730332536	-3.08354516	0.002045501	0.010899383	50.83636054	70.31757791	105.4502916	86.81624461	202.5443457	549.8913512	610.1216523	268.9464009	709.2173519	323.2566366
hsa-miR-365a-5p	96.84237298	-2.26375284	0.751806165	-3.011085765	0.002603153	0.013573584	56.14762208	5.55138773	43.98461362	64.20784758	51.96861503	549.8913512	229.1827527	123.7153444	137.6716036	28.62168137
hsa-miR-6503-3p	1.390571433	-2.275481907	1.538060596	-1.479448803	0.139020405	NA	0	1.233641718	0.563905303	0	0.266505718	0	0	10.75785603	0	1.683628316
hsa-miR-3605-5p	5.227063713	-2.305774919	0.818131016	-2.818344341	0.004827201	0.021228053	3.035006599	0.616820859	2.819526514	1.808671763	1.865540027	5.044874782	12.3882569	21.51571207	8.343733552	5.050884947
hsa-miR-122-5p	20.3776745	-2.322105536	1.41002894	-1.646849557	NA	NA	9.863771447	0	10.15029545	8.139022932	16.78986024	0	6.19412845	220.5360487	0	1.683628316
hsa-miR-122b-3p	20.3776745	-2.322105536	1.41002894	-1.646849557	NA	NA	9.863771447	0	10.15029545	8.139022932	16.78986024	0	6.19412845	220.5360487	0	1.683628316
hsa-miR-196a-3p	5.475856073	-2.328445604	1.505534578	-1.546590585	0.121962001	0.216097721	0	0.616820859	11.84201136	0	0	0	6.19412845	0	8.343733552	45.45796453
hsa-miR-3614-5p	1.875810181	-2.344072402	1.802377282	-1.3005448	0.193414312	0.315866774	0.75875165	1.233641718	0	0	1.066022872	0	0	0	16.6874671	0
hsa-miR-505-5p	2.01177398	-2.359916148	1.366839277	-1.726549849	0.084248539	0.165326435	0	0	0.563905303	1.808671763	1.33252859	10.08974956	6.19412845	0	4.171866776	0
hsa-miR-24-1-5p	40.43463544	-2.371561706	0.655043894	-3.620462276	0.000294077	0.002259751	6.070013198	13.5700589	27.63135984	12.66070234	21.32045745	100.8974956	46.45596338	112.9574884	79.26546874	85.8650441
hsa-miR-29b-3p	211.2319115	-2.373959584	0.639929291	-3.709721711	0.000207487	0.001740984	40.97258909	215.8873006	129.1343143	41.59945054	17.05636596	327.9168608	594.6363312	677.7449302	321.2337417	383.867256
hsa-miR-548q	4.125677056	-2.380504748	1.084083307	-2.195868836	0.028101333	0.075697317	0	2.467283436	4.511242422	0	1.33252859	0	12.3882569	10.75785603	20.85933388	1.683628316
hsa-miR-29b-2-5p	9.69294798	-2.389128658	0.859372903	-2.780083769	0.005434488	0.022799862	0.75875165	5.55138773	11.27810606	1.808671763	1.066022872	40.35899825	18.58238535	16.13678405	20.85933388	13.46902653
hsa-miR-4705	1.490974521	-2.405816065	1.655094707	-1.453582115	0.146062198	NA	0	0.616820859	1.127810606	0.904335881	0	0	0	10.75785603	0	3.367256632
hsa-miR-2115-3p	2.189086204	-2.42024398	1.542343726	-1.569198837	0.116601615	0.209138032	0	1.850462577	0	2.713007644	0	10.08974956	0	10.75785603	0	3.367256632
hsa-miR-223-5p	55.47404082	-2.43823673	0.750536817	-3.248657059	0.001159512	0.006768629	13.6575297	39.47653497	28.19526514	16.27804586	4.797102925	35.31412347	24.7765138	279.7042569	187.7340049	31.988938
hsa-miR-605-3p	3.858866501	-2.45622806	1.264196641	-1.942916141	0.052026291	0.117947803	0	0.616820859	0	0	5.863125798	20.17949913	6.19412845	5.378928017	8.343733552	1.683628316
hsa-miR-378e	1.979267719	-2.475435786	2.226503666	-1.111804047	0.266222411	0.393024678	0	0	3.383431817	0.904335881	0	0	0	0	16.6874671	6.734513263
hsa-miR-142-5p	1004.605704	-2.475517723	0.757006501	-3.270140639	0.00107494	0.006485177	188.1704091	1160.240036	283.080462	274.0137721	48.77054641	645.743972	1644.541104	1834.214454	1322.481768	5414.548664
hsa-miR-1271-5p	411.6902216	-2.490748901	0.511993649	-4.864804292	1.15E-06	2.88E-05	132.7815387	120.2800675	120.1118295	301.1438485	101.8051843	1649.674054	318.9976152	779.9445625	659.1549506	951.2499984
hsa-miR-106a-3p	2.281983364	-2.497298588	1.407270194	-1.774569375	0.075969018	0.154908891	2.276254949	1.233641718	0	0	0.799517154	0	3.097064225	5.378928017	4.171866776	10.10176989
hsa-miR-101-3p	84648.96752	-2.559999344	0.560701606	-4.565707171	4.98E-06	8.26E-05	40993.07538	46556.40479	24967.47119	19291.29302	27254.20726	79007.78395	126843.3624	113543.7915	114509.3993	504085.0523
hsa-miR-10396b-3p	3.707620243	-2.572732685	1.539610867	-1.671027882	0.094716171	0.180141133	3.035006599	4.317746012	0	0	0	0	6.19412845	16.13678405	12.51560033	8.418141579
hsa-miR-6762-3p	0.511913985	-2.573981453	2.163426446	-1.189770726	0.234136518	NA	0	0	0.563905303	0	0	0	0	0	0	1.683628316
hsa-miR-1293	0.538828074	-2.631337302	2.884919252	-0.91210085	0.361715631	NA	0	0	0.563905303	0	0	0	3.097064225	0	0	0
hsa-miR-513a-5p	1.94500647	-2.631893466	2.410631692	-1.091785806	0.274927259	0.39979462	0	0	0.563905303	0	0	0	3.097064225	0	0	0
hsa-miR-581	1.327332779	-2.640122946	1.590157285	-1.660290445	0.096856037	NA	0	1.233641718	0	0.904335881	0.266505718	0	9.291192675	0	0	3.367256632
hsa-miR-5585-3p	0.525652682	-2.641380609	2.151495095	-1.22769539	0.219561338	NA	0	0	0	0	0.533011436	0	0	0	0	3.367256632
hsa-miR-12136	103.8048658	-2.656343556	0.767074921	-3.462951901	0.000534284	0.003645114	75.87516498	52.42977301	12.40591666	30.74741997	6.396137234	55.4936226	331.3858721	102.1996323	559.030148	69.02876095
hsa-miR-628-5p	44.32031137	-2.658653516	0.621744332	-4.276120228	1.90E-05	0.000243562	18.21003959	16.03734233	34.96212877	4.521679407	4.797102925	121.0769948	167.2414682	64.54713621	87.60920229	55.55973442
hsa-miR-4661-5p	11.86188038	-2.683850418	1.19901964	-2.238370689	0.025196892	0.069149365	0.75875165	14.18687975	0.563905303	3.617343525	0	45.40387303	3.097064225	69.92606423	0	6.734513263
hsa-miR-3124-5p	2.402115785	-2.698453943	1.248025062	-2.162179291	0.030604359	0.080363965	2.276254949	0	1.127810606	0.904335881	0	10.08974956	0	5.378928017	8.343733552	3.367256632
hsa-miR-3173-5p	5.844825611	-2.703279564	0.98615374	-2.741235423	0.006120863	0.02496218	2.276254949	0	1.691715908	0	4.530597207	15.13462434	0	26.89464009	12.51560033	8.418141579
hsa-miR-4524a-3p	1.605797842	-2.742348296	2.060909482	-1.330649561	0.183304347	NA	0	0	2.819526514	0	0	5.044874782	0	5.378928017	0	8.418141579
hsa-miR-4524b-5p	1.605797842	-2.742348296	2.060909482	-1.330649561	0.183304347	NA	0	0	2.819526514	0	0	5.044874782	0	5.378928017	0	8.418141579
hsa-miR-3688-5p	25.41359925	-2.759091433	0.769747133	-3.584412745	0.000337837	0.002516544	4.552509899	12.95323804	19.7366856	3.617343525	2.398551463	10.08974956	27.87357803	139.8521285	45.89053454	70.71238926
hsa-miR-4795-5p	1.256904584	-2.772368791	1.901096846	-1.458299611	0.144757977	NA	0	1.233641718	0	0	0.533011436	10.08974956	0	0	4.171866776	0
hsa-miR-3074-3p	28.65012548	-2.793175948	0.752331962	-3.712690791	0.000205067	0.001740688	3.035006599	7.401850307	18.04496969	3.617343525	13.05878019	70.62824694	34.06770648	80.68392026	75.09360197	58.92699105
hsa-miR-7976	13.96128865	-2.814195864	1.01195105	-2.780960467	0.005419834	0.022799862	0	8.018671166	0	3.617343525	10.66022872	5.044874782	24.7765138	26.89464009	8.343733552	90.91592905
hsa-miR-22-5p	371.1756817	-2.820913592	0.644763167	-4.375115911	1.21E-05	0.000167167	125.9527739	146.8033644	186.0887499	143.7894051	14.65781449	847.5389633	1108.748993	887.5231229	1172.294564	343.4601764
hsa-miR-548ap-3p	6.72961758	-2.828352633	0.824437814	-3.430643991	0.00060215	0.003960088	3.793758249	2.467283436	0.563905303	3.617343525	1.066022872	0	21.67944958	16.13678405	29.20306743	10.10176989
hsa-miR-3688-3p	28.78836762	-2.8302653	0.738372634	-3.833112403	0.000126532	0.00119959	4.552509899	12.95323804	21.99230681	4.521679407	2.931562899	20.17949913	27.87357803	166.7467685	45.89053454	75.76327421
hsa-miR-548a-3p	2.492637467	-2.872159021	1.200198176	-2.393070644	0.016708024	0.050192829	0	0	1.127810606	1.808671763	0.533011436	10.08974956	0	10.75785603	0	5.050884947
hsa-miR-4755-3p	0.582733269	-2.92258774	2.461236693	-1.187446843	0.235051412	NA	0	0	0	0	0.533011436	0	0	0	0	5.050884947
hsa-miR-29a-3p	3437.0784	-2.934026128	0.457673973	-6.410734062	1.45E-10	2.11E-08	569.822489	2017.004209	1415.40231	712.6166745	452.793215	6785.356581	7724.078177	7837.098121	6745.908577	10396.40485
hsa-miR-30b-3p	47.52979503	-2.951305288	0.625313453	-4.719721405	2.36E-06	4.93E-05	16.6925363	5.55138773	17.48106439	17.18238175	12.52576875	191.7052417	46.45596338	69.92606423	204.421472	28.62168137
hsa-miR-548am-3p	2.628354739	-2.953732714	1.117758848	-2.642549168	0.008228452	0.030184773	1.5175033	0.616820859	0	0.904335881	1.066022872	0	6.19412845	5.378928017	12.51560033	6.734513263
hsa-miR-1273h-3p	0.777353682	-2.95592172	2.361026649	-1.251964573	0.210582773	NA	0	0.616820859	0	0	0	0	0	0	0	3.367256632
hsa-miR-526b-5p	3.350758212	-2.983871136	1.209219116	-2.46760169	0.013602158	0.043742623	0	0	0.563905303	2.713007644	1.865540027	5.044874782	15.48532113	0	12.51560033	6.734513263
hsa-miR-512-3p	3.644713946	-2.98531385	1.63219802	-1.829014503	0.067397436	0.141787112	0	0.616820859	1.127810606	0	2.665057181	15.13462434	18.58238535	0	4.171866776	0
hsa-miR-520f-3p	2.258491183	-3.024777908	1.481213346	-2.04209469	0.04114214	0.100127134	0	0.616820859	2.255621211	0	0	15.13462434	3.097064225	5.378928017	0	1.683628316
hsa-miR-144-5p	340.8022678	-3.043938675	0.935493107	-3.253833354	0.001138591	0.006757488	83.46268148	320.7468466	5.639053028	87.72058049	5.330114362	252.2437391	730.9071571	693.8817142	750.9360197	1713.933625
hsa-miR-4795-3p	1.61841741	-3.135167872	1.95460087	-1.6039939	0.108715397	NA	0	0	0	0	1.33252859	10.08974956	0	0	0	5.050884947
hsa-miR-885-5p	60.28295408	-3.188216959	1.216893209	-2.61996446	0.008793893	0.031581534	57.66512538	3.700925153	18.04496969	1.808671763	0	166.4808678	46.45596338	220.5360487	95.95293585	208.7699112
hsa-miR-552-3p	6.590780558	-3.256085336	1.382984264	-2.354390733	0.018553097	0.054392615	0	0	4.511242422	2.713007644	0.266505718	10.08974956	0	32.2735681	8.343733552	20.20353979
hsa-miR-5696	0.759026159	-3.258360064	3.144351996	-1.036258049	0.300081772	NA	0	0	0	0	0	0	0	5.378928017	0	0
hsa-miR-548j-5p	3.733533628	-3.298172842	1.354746741	-2.434530929	0.014911105	0.046730578	0	3.084104294	0.563905303	0	0.533011436	5.044874782	0	5.378928017	29.20306743	3.367256632
hsa-miR-193b-5p	53.28483673	-3.324710439	0.723510092	-4.595250951	4.32E-06	7.70E-05	11.38127475	3.084104294	6.202958331	20.79972527	22.91949175	242.1539895	89.81486253	86.06284828	162.7028043	69.02876095
hsa-miR-516a-5p	10.15011097	-3.33966834	0.940677342	-3.550280409	0.000384821	0.002809193	0	3.700925153	1.127810606	0.904335881	5.063608643	15.13462434	12.3882569	32.2735681	33.37493421	23.57079642
hsa-miR-302a-5p	10.35168385	-3.345655884	0.911863814	-3.669030212	0.000243472	0.00195313	2.276254949	0	5.075147725	5.426015288	0.266505718	30.26924869	18.58238535	48.41035216	20.85933388	11.78539821
hsa-miR-4786-5p	2.018043223	-3.348012382	1.559794135	-2.146445039	0.031837489	0.082283115	0	0	0	1.808671763	0.533011436	10.08974956	3.097064225	10.75785603	0	0
hsa-miR-2113	30.61951647	-3.382919804	1.970342935	-1.716919296	NA	NA	0.75875165	0.616820859	0	0	0	0	3.097064225	0	8.343733552	1.683628316
hsa-miR-548ba	7.108207355	-3.450837061	1.235317195	-2.793482576	0.005214384	0.022391177	2.276254949	3.084104294	0.563905303	1.808671763	0	45.40387303	0	32.2735681	0	6.734513263
hsa-miR-29b-1-5p	3.925027191	-3.521873658	1.262219972	-2.790221782	0.005267195	0.022485685	1.5175033	0.616820859	0	1.808671763	0.266505718	15.13462434	0	10.75785603	20.85933388	0
hsa-miR-5188	3.234664302	-3.538609596	1.460604548	-2.422702025	0.015405557	0.047312936	0	0.616820859	1.127810606	0.904335881	0.533011436	35.31412347	0	0	4.171866776	0
hsa-miR-1303	98.88325803	-3.562278105	0.600785784	-5.92936484	3.04E-09	2.22E-07	4.552509899	11.71959632	42.85680301	18.99105351	14.65781449	338.0066104	182.7267893	220.5360487	221.1089391	139.7411502
hsa-miR-4676-3p	4.555262094	-3.598363647	1.105559169	-3.254790652	0.00113476	0.006757488	0.75875165	0.616820859	0.563905303	1.808671763	1.066022872	10.08974956	0	26.89464009	4.171866776	16.83628316
hsa-miR-486-5p	22907.55158	-3.603692935	0.710653434	-5.070956903	3.96E-07	1.26E-05	2833.937412	4097.540966	10350.48183	6532.018071	204.4098858	70789.68294	40741.87988	54628.39294	66920.91495	58900.053
hsa-miR-3180	5.680512946	-3.609067418	1.771588157	-2.037193241	0.041630681	0.100266233	0	0	0.563905303	1.808671763	0	10.08974956	3.097064225	0	12.51560033	0
hsa-miR-3180-3p	5.680512946	-3.609067418	1.771588157	-2.037193241	0.041630681	0.100266233	0	0	0.563905303	1.808671763	0	10.08974956	3.097064225	0	12.51560033	0
hsa-miR-486-3p	23120.18382	-3.617831228	0.71033238	-5.093152631	3.52E-07	1.17E-05	2818.003627	4096.307324	10375.85757	6527.496392	206.8084372	71506.05515	41361.29273	55064.08611	68126.58445	58873.11495
hsa-miR-4732-3p	1.882775	-3.619628147	1.885448095	-1.919770773	0.05488686	0.122156731	0	1.233641718	0	0.904335881	0	5.044874782	0	10.75785603	0	8.418141579
hsa-miR-378c	16799.02461	-3.621839794	0.757990492	-4.778212699	1.77E-06	3.91E-05	3185.998177	1683.304124	9677.178901	2433.567857	277.1659468	36307.9638	30431.75308	29632.51445	37392.44191	78677.63482
hsa-miR-612	2.028081464	-3.682060055	1.898244183	-1.939718867	0.052413865	0.118092968	2.276254949	0	0	0	0	0	3.097064225	5.378928017	4.171866776	13.46902653
hsa-miR-30a-3p	5664.354021	-3.684640735	0.488078142	-7.54928446	4.38E-14	3.19E-11	1621.452276	706.8767043	719.5431664	1552.744708	915.980153	16511.87516	8544.800197	16228.22583	20654.91241	8988.891578
hsa-miR-95-3p	15128.42142	-3.713650499	0.801191842	-4.635157655	3.57E-06	6.85E-05	2580.514361	740.1850307	5782.284975	5549.909304	87.14736981	61275.0491	24841.55215	63428.31918	28694.09968	15139.18582
hsa-miR-22-3p	5501.001008	-3.721120912	0.604202804	-6.158728311	7.33E-10	6.69E-08	1022.797224	1441.510347	1264.275689	1351.077807	190.5515884	10044.34569	8464.276527	8036.118458	14468.03398	28471.83845
hsa-miR-29c-3p	161.0351924	-3.725583848	0.848831285	-4.38907462	1.14E-05	0.000160808	18.21003959	77.10260736	39.47337119	17.18238175	2.132045745	131.1667443	312.8034867	355.0092491	346.2649424	887.2721224
hsa-miR-552-5p	3.428309839	-3.726808616	2.22609597	-1.674145529	0.094102002	0.180141133	0	0.616820859	2.255621211	0	0	0	0	26.89464009	12.51560033	0
hsa-miR-4796-5p	1.867849657	-3.735919282	1.877787556	-1.989532452	0.046642464	0.109558412	0	0	0	1.808671763	0.266505718	0	0	5.378928017	8.343733552	8.418141579
hsa-miR-6505-5p	86.63149424	-3.766500622	0.822101442	-4.581552139	4.62E-06	7.86E-05	7.587516498	1.850462577	43.42070831	22.60839703	3.198068617	413.6797321	198.2121104	247.4306888	150.1872039	60.61061937
hsa-miR-1289	1.860471589	-3.772963592	1.492575414	-2.527821079	0.011477283	0.038433102	0	0	0.563905303	0	0.533011436	10.08974956	0	5.378928017	0	5.050884947
hsa-miR-4488	4.881413111	-3.790947432	1.677867071	-2.259384845	0.023859456	0.066733345	0	3.084104294	0.563905303	0.904335881	0	0	0	5.378928017	50.06240131	6.734513263
hsa-miR-516b-5p	13.83178766	-3.860779983	0.950425723	-4.062158555	4.86E-05	0.000521961	0	1.850462577	4.511242422	0.904335881	3.198068617	65.58337216	40.26183493	21.51571207	25.03120066	8.418141579
hsa-miR-6807-5p	1.241582562	-3.918139992	2.129866578	-1.839617577	0.065824402	NA	0.75875165	0	0	0	0	0	0	0	12.51560033	0
hsa-miR-378a-5p	519.3253422	-3.936930614	0.79575642	-4.94740666	7.52E-07	2.20E-05	65.25264188	56.74751902	183.8331287	118.4680005	9.594205851	2098.667909	1043.710644	1097.301316	1130.575896	1269.45575
hsa-miR-518b	3.874239492	-3.968622145	1.359747491	-2.91864642	0.003515547	0.017108997	0	1.850462577	0	0	0.533011436	15.13462434	9.291192675	10.75785603	4.171866776	1.683628316
hsa-miR-3116	5.160853513	-4.090799247	0.953849679	-4.288725294	1.80E-05	0.000234254	0.75875165	1.850462577	0.563905303	0.904335881	0	15.13462434	9.291192675	21.51571207	12.51560033	6.734513263
hsa-miR-378a-3p	419088.1798	-4.267028598	0.722143293	-5.908839198	3.45E-09	2.29E-07	72166.38691	25144.70231	99922.32794	80832.25408	5737.601605	1661095.65	819734.0562	1066049.744	1095098.341	822132.5429
hsa-miR-378g	11.4350293	-4.267522262	1.152364429	-3.703274896	0.000212834	0.001765555	1.5175033	0.616820859	5.075147725	0	0.266505718	30.26924869	15.48532113	21.51571207	16.6874671	58.92699105
hsa-miR-4536-5p	2.067077331	-4.28131121	1.531158845	-2.796124793	0.005171943	0.022340344	0	0	0.563905303	0	0.533011436	5.044874782	3.097064225	0	4.171866776	13.46902653
hsa-miR-29c-5p	166.0568416	-4.294287768	0.648686755	-6.619971408	3.59E-11	6.56E-09	14.41628135	43.79428098	34.39822347	12.66070234	4.797102925	660.8785964	411.9095419	527.1349457	367.1242763	193.6172563
hsa-miR-144-3p	378.0503022	-4.332749381	1.241989473	-3.488555639	0.000485638	0.003344486	36.42007919	168.3920945	1.691715908	41.59945054	1.599034308	10.08974956	257.0563307	209.7781927	379.6398766	4166.980082
hsa-miR-517a-3p	6.074696557	-4.345044585	1.278111242	-3.399582481	0.000674888	0.004247141	0	0.616820859	0.563905303	0	1.865540027	20.17949913	15.48532113	0	33.37493421	3.367256632
hsa-miR-3148	8.145296318	-4.349505946	1.700853833	-2.557248519	0.010550381	0.035822225	0	0	1.691715908	3.617343525	0	30.26924869	15.48532113	59.16820819	0	0
hsa-miR-378f	1.941411763	-4.398004067	1.778469597	-2.472914957	0.013401603	0.043480756	0	0	0.563905303	0.904335881	0	0	9.291192675	0	0	15.15265484
hsa-miR-4659a-5p	1.538225086	-4.430921982	2.154169206	-2.056905265	0.039695339	NA	0	0	0	0	0.533011436	5.044874782	0	0	4.171866776	11.78539821
hsa-miR-378i	10.32462782	-4.567260937	1.040217055	-4.390680692	1.13E-05	0.000160808	0.75875165	0	3.383431817	1.808671763	0	40.35899825	15.48532113	43.03142414	20.85933388	16.83628316
hsa-miR-378d	5071.440304	-4.598969599	0.792153579	-5.805654002	6.41E-09	3.90E-07	373.3058117	346.6533227	1515.213549	481.1066889	50.90259215	7335.247932	7021.044598	8073.770954	12532.28779	32088.27207
hsa-miR-5683	53.350932	-4.624526407	1.221552723	-3.785777167	0.000153229	0.001373831	19.72754289	0.616820859	3.383431817	3.617343525	0.266505718	100.8974956	201.3091746	37.65249612	16.6874671	313.1548667
hsa-miR-520g-3p	2.888754126	-4.631002575	1.760958926	-2.629818622	0.008543043	0.031026974	0	0	0	0	1.066022872	25.22437391	6.19412845	5.378928017	0	1.683628316
hsa-miR-5690	6.821390267	-4.64466917	1.09161581	-4.254856999	2.09E-05	0.000263282	0	0	1.691715908	0.904335881	0.799517154	5.044874782	9.291192675	43.03142414	20.85933388	11.78539821
hsa-miR-1323	5.677519858	-4.725143799	1.966590631	-2.402708385	0.016274159	0.049295172	0	0	1.127810606	0	1.33252859	65.58337216	6.19412845	0	0	0
hsa-miR-1273c	2.880832646	-4.771531978	1.67590661	-2.847134768	0.004411468	0.019756882	0	0.616820859	0	0.904335881	0	0	0	26.89464009	4.171866776	5.050884947
hsa-miR-7151-5p	1.243492037	-4.914468639	3.323364138	-1.478763216	0.13920361	NA	0	0	0	0	0	0	0	0	0	15.15265484
hsa-miR-133a-3p	134644.1635	-4.945570339	0.947815909	-5.217859597	NA	NA	19403.55594	3599.766532	17377.30581	18400.52218	87.41387553	621357.0474	293849.4537	289816.6416	321375.5852	287629.3778
hsa-miR-1283	2.02623298	-5.059866259	2.307392933	-2.192893194	0.028315075	0.075714304	0	0	0.563905303	0	0	0	24.7765138	0	0	1.683628316
hsa-miR-519d-3p	2.020274437	-5.126117378	1.654961842	-3.097423305	0.001952109	0.010478232	0	0	0	0	0.266505718	5.044874782	6.19412845	0	12.51560033	3.367256632
hsa-miR-208b-3p	90.82921777	-5.186713381	1.102424966	-4.704822134	2.54E-06	5.15E-05	2.276254949	1.233641718	9.022484845	21.70406115	0	126.1218695	207.5033031	69.92606423	429.7022779	390.6017693
hsa-miR-208a-3p	9.790708956	-5.196050247	1.270740565	-4.088993766	4.33E-05	0.000472047	0	0	2.819526514	0.904335881	0	20.17949913	46.45596338	0	41.71866776	23.57079642
hsa-miR-122b-5p	71.6921727	-5.455742835	0.958311545	-5.693078481	1.25E-08	6.78E-07	3.793758249	0.616820859	11.27810606	6.33035117	0.533011436	267.3783634	120.7855048	231.2939047	350.4368092	10.10176989
hsa-miR-122-3p	50.52032711	-5.601972413	1.038208864	-5.39580484	6.82E-08	2.77E-06	3.793758249	0	7.330768936	2.713007644	0.533011436	176.5706174	92.91192675	193.6414086	225.2808059	3.367256632
hsa-miR-944	45.96756152	-5.728804842	1.014824737	-5.645117463	1.65E-08	7.53E-07	0	3.700925153	2.255621211	5.426015288	0.533011436	191.7052417	142.4649544	134.4732004	75.09360197	69.02876095
hsa-miR-1-3p	8807922.973	-5.96141987	0.87319014	-6.827172683	8.66E-12	2.11E-09	534965.4382	90960.10478	669120.4459	639235.2438	5778.909991	36894026.91	20439710.25	24491318.91	30700442.2	8361699.623
hsa-miR-133a-5p	3905.739662	-6.060554236	0.855739135	-7.082245031	1.42E-12	5.18E-10	223.072985	147.4201853	250.9378597	174.5368251	7.728665824	9267.434974	4394.734135	3969.648877	6649.955641	29325.438
hsa-miR-885-3p	10.3993837	-6.173034212	1.360416694	-4.537605455	5.69E-06	9.03E-05	1.5175033	0.616820859	0	0	0	70.62824694	15.48532113	16.13678405	25.03120066	13.46902653
hsa-miR-518a-3p	3.176863861	-6.223866986	2.377951499	-2.61732293	0.008862246	0.031581534	0	0	0	0	0	0	3.097064225	37.65249612	0	0
hsa-miR-95-5p	38.91536229	-6.322640081	1.159688976	-5.452013612	4.98E-08	2.14E-06	1.5175033	0.616820859	2.255621211	2.713007644	0	30.26924869	27.87357803	43.03142414	12.51560033	420.9070789
hsa-miR-4699-3p	16.88095161	-6.603277907	1.357243242	-4.865213326	1.14E-06	2.88E-05	0	1.233641718	1.127810606	0	0	35.31412347	3.097064225	155.9889125	8.343733552	28.62168137
hsa-miR-7151-3p	7.825216618	-7.394121227	1.950314409	-3.791245757	0.000149894	0.001367779	0	0	0	0	0	50.44874782	3.097064225	10.75785603	20.85933388	5.050884947
