## Supplementary material for "RUNX2 inhibition disrupts a PAX3::FOXO1-RUNX2 feed-forward loop and dismantles oncogenic gene programs in fusion-positive rhabdomyosarcoma": Table S9. Differential expression miRNA ERMS

							ERMS				SkM
microRNA	baseMean	log2FoldChange	lfcSE	stat	pvalue	padj	R07	R09	R10	R12	R20	R23	R27	R28	R29
hsa-miR-203a-5p	146.3438965	14.34923969	2.844270747	5.044962649	NA	NA	0	0.300718698	0.322319096	1.790952405	0	0	0	0	0
hsa-miR-216b-5p	159.9546799	9.458359937	2.172626322	4.353422327	NA	NA	2.459096708	1873.47749	4.51246734	0.447738101	0	3.097064225	0	0	0
hsa-miR-1269b	46.15506574	7.901444087	2.100464386	3.76176056	NA	NA	2.459096708	623.3898616	2.900871862	1.343214304	0	0	0	0	0
hsa-miR-1269a	113.2375114	7.758404095	2.050954766	3.782825551	0.000155058	0.00120976	0.819698903	1339.401082	5.157105532	51.48988165	0	0	0	8.343733552	0
hsa-miR-431-5p	1.00E+02	7.65E+00	1.288803316	5.933698903	2.96E-09	1.30E-07	227.0565961	81.79548593	253.0204901	564.5977458	0	3.097064225	0	0	1.683628316
hsa-miR-1298-5p	99.14856802	7.185262219	2.098879869	3.423379453	0.000618477	0.003610072	0	824.269952	26.10784675	177.7520262	0	0	5.378928017	0	3.367256632
hsa-miR-509-5p	2.74E+01	7.12128293	1.642586716	4.3354076	1.45E-05	0.000173707	0.819698903	65.85739493	293.3103771	6.71607152	0	0	0	0	0
hsa-miR-217-5p	9.72E+02	7.063853546	1.639832674	4.307667275	1.65E-05	0.000182447	29.5091605	8889.54544	19.98378393	8.059285824	20.17949913	12.3882569	5.378928017	37.54680098	8.418141579
hsa-miR-509-3p	4.02E+01	7.03E+00	1.558703288	4.511321908	6.44E-06	9.07E-05	0	95.62854606	417.403229	9.402500128	0	0	5.378928017	0	0
hsa-miR-509-3-5p	6.03E+01	6.99E+00	1.531806665	4.561489311	5.08E-06	7.55E-05	4.918193416	102.5450761	675.5808246	4.925119115	5.044874782	0	0	4.171866776	0
hsa-miR-9-3p	1.02E+02	6.653723581	1.485915304	4.477861936	7.54E-06	0.000100696	38.52584843	37.89055598	650.4399352	73.42904862	0	3.097064225	5.378928017	0	1.683628316
hsa-miR-135b-5p	3.02E+01	6.586954087	1.577309845	4.176068583	2.97E-05	0.00029584	2.459096708	22.85462107	13.53740202	214.4665505	0	0	0	0	0
hsa-miR-380-3p	28.32027319	6.539223287	1.68109626	3.889856543	0.000100303	0.000854497	37.70614953	23.75677716	135.6963393	47.90797684	0	0	0	0	0
hsa-miR-216b-3p	48.13361618	6.518751908	2.937475795	2.219167872	0.026475306	0.071837836	0	579.7856503	0.322319096	0	0	0	0	4.171866776	3.367256632
hsa-miR-216a-3p	74.2595818	6.159916686	2.007966375	3.067738964	0.002156849	0.010426977	0	820.9620463	2.25623367	2.686428608	5.044874782	0	0	0	8.418141579
hsa-miR-135a-2-3p	32.80920348	6.125281888	3.084977803	1.98551895	NA	NA	0	0	368.7330455	0	5.044874782	0	0	0	1.683628316
hsa-miR-506-3p	12.54638918	6.015873683	1.803559611	3.335555778	0.000851291	0.004760364	0	37.28911859	132.1508292	0.895476203	0	0	0	0	0
hsa-miR-375-3p	42261.27703	5.949027116	1.717387669	3.463997805	0.000532211	0.003177138	36.88645062	274681.872	730.3750709	172.8269071	408.6348573	257.0563307	4211.700638	563.2020148	138.0575219
hsa-miR-105-5p	13.92184699	5.823188058	2.246758315	2.59181774	0.009547034	0.03256737	0	0	37.7113342	111.4867872	0	0	0	0	0
hsa-miR-216a-5p	36.6941366	5.702071155	2.040540324	2.794392783	NA	NA	2.459096708	364.4710623	1.289276383	0	5.044874782	0	0	0	3.367256632
hsa-miR-873-3p	15.20519302	5.617224823	2.945859029	1.906820648	0.056543817	0.125511345	1.639397805	0.601437397	68.0093292	59.10142938	0	0	0	0	0
hsa-miR-9-5p	1.12E+04	5.57E+00	1.126674572	4.946725323	7.55E-07	1.65E-05	4191.12049	5354.597142	68315.21002	10301.55824	443.9489808	473.8508264	559.4085138	458.9053454	378.816371
hsa-miR-514a-3p	3.05E+02	5.49E+00	1.085267687	5.0567051	4.27E-07	1.05E-05	6.557591222	668.4976663	3181.611794	47.46023874	20.17949913	15.48532113	37.65249612	12.51560033	23.57079642
hsa-miR-323b-3p	360.5233431	5.465534496	1.535090827	3.560398122	0.000370293	0.002452024	45.90313855	263.7302984	2338.425039	550.2701265	0	6.19412845	0	20.85933388	60.61061937
hsa-miR-2682-5p	9.195450417	5.39574567	1.760366705	3.065125951	0.002175783	0.01043477	0	77.88614286	20.30610303	12.53666684	0	0	0	0	0
hsa-miR-508-3p	1.03E+02	5.367079859	1.239454896	4.330193763	1.49E-05	0.000175216	0.819698903	246.8900513	1030.776468	17.46178595	25.22437391	3.097064225	5.378928017	4.171866776	3.367256632
hsa-miR-767-5p	14.04352711	5.311210153	2.898210626	1.832582527	0.066864679	0.144354429	0.819698903	0	37.3890151	122.6802398	0	0	5.378928017	0	0
hsa-miR-2113	30.61951647	5.280005943	1.861866504	2.835867089	NA	NA	0	0.601437397	409.9898898	3.581904811	0	3.097064225	0	8.343733552	1.683628316
hsa-miR-431-3p	1.83E+02	5.26E+00	1.108618786	4.740685487	2.13E-06	3.90E-05	123.7745343	359.9602819	1247.052581	323.7146473	5.044874782	12.3882569	32.2735681	12.51560033	6.734513263
hsa-miR-137-3p	7.616197458	5.205165849	2.006769155	2.593803994	0.009492058	0.032520617	0	86.30626641	8.057977393	2.686428608	0	0	0	0	0
hsa-miR-493-3p	7.84E+02	5.19E+00	1.032741399	5.022018095	5.11E-07	1.19E-05	1254.139321	517.8375985	4328.745456	1124.718111	50.44874782	71.23247718	43.03142414	70.92173519	13.46902653
hsa-miR-124-3p	28.49535219	5.171294584	2.008818519	2.574296551	NA	NA	0.819698903	324.7761942	0	0	0	3.097064225	0	8.343733552	0
hsa-miR-323a-3p	1734.565216	5.072121286	1.23331683	4.112585802	NA	NA	943.473437	1440.442565	9291.492572	1902.439193	126.1218695	43.35889915	75.30499224	66.74986841	191.933628
hsa-miR-3689a-5p	6.130788903	5.015638045	3.735841201	1.342572603	NA	NA	0	0	0.644638191	84.62250115	0	0	0	0	0
hsa-miR-433-3p	2.02E+02	4.97E+00	1.071150784	4.641215162	3.46E-06	5.79E-05	190.1701454	440.552893	1174.208466	269.538337	15.13462434	21.67944958	16.13678405	12.51560033	16.83628316
hsa-miR-1250-5p	26.14318043	4.958963858	1.439420377	3.445111614	0.000570824	0.003382023	9.01668793	33.98121291	2.578552766	36.26678621	0	0	0	0	0
hsa-miR-3085-3p	5.902419572	4.927647106	2.257881102	2.182420989	NA	NA	0	78.78829895	1.289276383	0	0	0	0	0	0
hsa-miR-483-3p	8.94E+02	4.91E+00	1.067366702	4.595880058	4.31E-06	6.79E-05	1421.357897	787.5822708	10.95884925	3423.405523	35.31412347	18.58238535	16.13678405	45.89053454	116.1703538
hsa-miR-1224-5p	16.4605304	4.887275026	1.776959459	2.750358204	NA	NA	2.459096708	181.9348125	0.322319096	2.686428608	0	0	0	8.343733552	0
hsa-miR-335-3p	6.30E+03	4.88E+00	0.855702711	5.701553116	1.19E-08	4.25E-07	2564.018168	3596.89635	22426.96268	17861.61608	216.9296156	260.1533949	161.3678405	408.842944	920.9446887
hsa-miR-218-5p	4.91E+03	4.808987344	1.137349005	4.22824245	2.36E-05	0.000241167	277.877928	40751.8944	2667.512836	10326.63157	302.6924869	891.9544968	505.6192336	533.9989473	175.0973448
hsa-miR-449c-5p	6.827751962	4.807994691	1.780373215	2.700554384	0.006922402	0.025371408	0.819698903	12.63018533	0.322319096	59.99690558	0	0	0	0	0
hsa-miR-380-5p	87.14426704	4.710122712	1.220393854	3.859510352	0.000113614	0.000932585	74.59260015	58.03870877	495.4044501	132.0827399	5.044874782	9.291192675	0	8.343733552	11.78539821
hsa-miR-877-5p	4.35E+01	4.619307653	1.058365817	4.364566184	1.27E-05	0.000156831	8.196989027	79.99117374	108.2992162	257.4494083	20.17949913	0	0	4.171866776	1.683628316
hsa-miR-1197	105.5720776	4.496082824	1.22034318	3.684277422	0.000229352	0.001704997	68.85470783	166.5981589	408.7006134	307.5960756	10.08974956	3.097064225	0	4.171866776	31.988938
hsa-miR-508-5p	4.346630114	4.474191484	1.663183502	2.690137005	0.007142269	0.025935981	0.819698903	15.33665361	41.25684425	0.895476203	0	0	0	0	0
hsa-miR-485-3p	59.28381038	4.4715328	1.187759954	3.764677186	0.000166764	0.001288337	78.69109466	103.1465135	260.7561484	68.95166761	0	15.48532113	0	0	10.10176989
hsa-miR-370-5p	44.68990478	4.458967457	1.23044485	3.623866161	0.000290232	0.002023918	80.33049247	31.87618202	237.2268545	40.74416722	0	0	16.13678405	0	6.734513263
hsa-miR-493-5p	7.37E+03	4.45E+00	0.98299654	4.531822396	5.85E-06	8.38E-05	16965.30819	5637.272718	32830.77845	8688.805595	963.5710833	1155.204956	742.2920664	508.9677467	286.2168137
hsa-miR-541-3p	17.42422087	4.448990644	1.352684551	3.289008247	0.001005411	0.005420333	14.75458025	22.25318367	72.52179654	70.74262001	0	0	5.378928017	4.171866776	1.683628316
hsa-miR-592	19.32079284	4.441923501	1.333402628	3.331269495	0.000864509	0.004797414	31.1485583	18.0431219	69.62092468	3.134166709	0	0	0	4.171866776	1.683628316
hsa-miR-432-5p	4.82E+02	4.41E+00	0.911175398	4.836538343	1.32E-06	2.81E-05	397.5539678	637.5236404	2476.699932	1130.090968	40.35899825	61.9412845	43.03142414	54.23426809	72.39601758
hsa-miR-541-5p	5.43068541	4.33101614	1.701796972	2.544966415	0.010928825	0.035734083	0.819698903	7.517967457	21.27306032	23.28238127	0	0	0	0	0
hsa-miR-369-3p	4.27E+02	4.33032949	0.996498598	4.34554499	1.39E-05	0.000168426	603.2983924	312.7474462	1819.491295	517.5852451	25.22437391	65.03834873	32.2735681	29.20306743	48.82522116
hsa-miR-370-3p	2121.510735	4.253944297	1.108401157	3.837910372	0.000124086	0.001008037	1266.434805	2320.345476	12122.74351	2646.132179	287.5578626	263.2504591	204.3992647	279.515074	168.3628316
hsa-miR-376c-5p	13.79488877	4.220780513	1.417687524	2.977229073	0.002908666	0.012663142	53.28042868	5.412936569	41.25684425	4.925119115	0	3.097064225	0	0	1.683628316
hsa-miR-124-5p	4.351046922	4.213254025	1.904568321	2.212183191	NA	NA	0	46.61139823	1.611595479	0.447738101	0	0	0	0	0
hsa-miR-376a-3p	9.94E+01	4.212921122	1.036944562	4.062821944	4.85E-05	0.000449466	92.62597601	120.2874793	354.5510053	92.68178698	0	15.48532113	0	16.6874671	10.10176989
hsa-miR-154-3p	24.59148943	4.12331276	1.231820603	3.347332193	0.000815934	0.004625581	36.06675172	31.57546332	60.91830909	64.02654849	0	6.19412845	0	0	5.050884947
hsa-miR-1251-5p	5.590313083	4.118904827	3.384152837	1.217115487	NA	NA	0	0.300718698	45.4469925	0	0	0	0	0	0
hsa-miR-203a-3p	293.1649874	4.109524258	1.643452009	2.50054412	0.012400269	0.039236116	6.557591222	9.622998345	475.7429853	486.6913162	5.044874782	3.097064225	43.03142414	12.51560033	8.418141579
hsa-miR-203b-5p	293.1649874	4.109524258	1.643452009	2.50054412	0.012400269	0.039236116	6.557591222	9.622998345	475.7429853	486.6913162	5.044874782	3.097064225	43.03142414	12.51560033	8.418141579
hsa-miR-92b-3p	5.25E+02	4.10E+00	0.691023521	5.939551627	2.86E-09	1.30E-07	400.0130645	1158.669145	984.0401992	3066.558256	75.67312172	43.35889915	32.2735681	125.1560033	127.955752
hsa-miR-937-3p	7.025928617	4.099375368	1.448282868	2.830507395	0.004647424	0.018495807	3.278795611	11.12659184	2.900871862	27.75976228	0	0	0	0	0
hsa-miR-668-3p	10.02805023	4.094932016	1.585414161	2.582878415	0.009797985	0.033075357	12.29548354	26.16252675	40.61220606	9.402500128	0	0	0	0	3.367256632
hsa-miR-130b-5p	2.43E+02	4.09E+00	0.767316907	5.334252839	9.59E-08	3.02E-06	169.6776729	560.5396536	792.2603373	529.6741739	20.17949913	9.291192675	10.75785603	37.54680098	67.34513263
hsa-miR-1246	4070.349851	4.071108412	1.678208248	2.425866049	NA	NA	9.836386833	699.4716922	15640.2118	135.6646447	40.35899825	37.1647707	995.1016832	133.4997368	21.88716811
hsa-miR-3689f	3.102185416	4.042478191	3.718209724	1.087210914	NA	NA	0	0	0	43.43059583	0	0	0	0	0
hsa-miR-329-5p	6.778059565	4.021548551	2.124276585	1.893137918	NA	NA	7.377290125	3.307905681	28.04176133	4.029642912	0	0	0	0	0
hsa-miR-889-3p	1844.768225	3.994812321	1.052146383	3.796821796	0.000146563	0.001154917	2428.767849	1238.058881	5704.403356	3282.368021	121.0769948	318.9976152	123.7153444	150.1872039	276.1150438
hsa-miR-487a-3p	56.1657438	3.993449606	1.044595827	3.822961478	0.000131858	0.001060249	75.41229905	71.57105019	221.1108997	122.2325017	30.26924869	3.097064225	0	0	6.734513263
hsa-miR-31-5p	10.40434806	3.971668706	1.575139404	2.521471239	0.011686523	0.037587674	1.639397805	4.210061776	3.545510053	101.1888109	0	3.097064225	0	0	3.367256632
hsa-miR-183-3p	13.85565357	3.919008998	1.872902594	2.092478814	0.036395705	0.089266217	0	33.07905681	0.322319096	6.268333419	0	0	0	0	0
hsa-miR-135a-5p	200.2628288	3.915323862	1.763202794	2.220574897	NA	NA	0	3.307905681	1509.098006	5.372857216	50.44874782	9.291192675	32.2735681	12.51560033	21.88716811
hsa-miR-4454	46.763079	3.91086093	1.077524701	3.629486106	0.000283986	0.001998044	58.19862209	22.55390237	270.4257213	115.5164301	0	30.97064225	0	0	5.050884947
hsa-miR-376b-5p	11.27196742	3.904460459	1.401197585	2.786516691	0.005327787	0.020479495	41.80464404	5.713655267	33.19886686	3.581904811	0	3.097064225	0	0	1.683628316
hsa-miR-337-5p	13.11737469	3.88756369	1.30205019	2.985724913	0.00282907	0.012524198	28.6894616	9.021560949	44.48003521	24.62559557	0	3.097064225	0	0	3.367256632
hsa-miR-654-5p	501.4237082	3.854481443	0.949925203	4.057668364	NA	NA	622.1514672	521.7469415	2150.513007	704.7397715	75.67312172	114.5913763	32.2735681	66.74986841	55.55973442
hsa-miR-34c-3p	4.03866678	3.836514218	1.39042801	2.759232545	0.005793729	0.022055355	19.67277367	0.902156095	5.479424627	12.08892874	0	0	0	0	0
hsa-miR-224-5p	1020.238002	3.793375156	1.041806761	3.641150448	NA	NA	239.3520796	269.4439537	10851.517	80.14512014	227.0193652	275.638716	172.1256966	246.1401398	111.1194688
hsa-miR-487b-3p	388.7186384	3.79118556	0.974963085	3.888542674	0.000100848	0.000854497	746.7457004	482.9542295	1469.130438	544.8972693	65.58337216	111.4943121	5.378928017	58.40613486	50.50884947
hsa-miR-138-5p	113.3767453	3.767225106	1.645132669	2.289921766	0.022025852	0.062432991	96.72447052	1.202874793	2.25623367	19.25273836	0	6.19412845	0	4.171866776	0
hsa-miR-7706	6.59E+01	3.737045986	0.882075712	4.236649911	2.27E-05	0.000239161	20.49247257	114.8745427	185.6557991	231.4805984	5.044874782	3.097064225	5.378928017	0	31.988938
hsa-miR-411-3p	184.1267511	3.728686708	1.063065097	3.507486717	0.000452361	0.002763259	271.3203368	273.3532967	359.0634726	173.7223833	20.17949913	30.97064225	21.51571207	8.343733552	20.20353979
hsa-miR-410-3p	133.5596529	3.708961829	1.056021438	3.512203159	0.000444408	0.002735888	109.0199541	234.5605847	564.3807366	242.2263128	20.17949913	15.48532113	5.378928017	4.171866776	60.61061937
hsa-miR-448	2.423046757	3.689308638	2.539797968	1.452599256	0.146335053	0.257392905	0	22.85462107	0.322319096	10.74571443	0	0	0	0	0
hsa-miR-654-3p	2.39E+03	3.677684605	0.925550704	3.973509599	7.08E-05	0.000627047	4607.527532	2143.8236	8848.948454	3227.296234	201.7949913	576.0539459	215.1571207	413.0148108	431.0088488
hsa-miR-887-3p	30.58613759	3.671768226	1.202611424	3.053162603	0.002264432	0.010558417	10.65608574	29.47043243	17.40523117	100.7410728	0	0	0	4.171866776	8.418141579
hsa-miR-127-3p	30532.17982	3.647213037	1.009318348	3.613540804	0.000302044	0.002069657	36840.54748	40176.01809	114773.9622	27533.65454	3985.451077	5234.03854	2135.434423	4480.584917	6044.225654
hsa-miR-487a-5p	12.71444224	3.616549085	1.293429654	2.7960926	0.005172458	0.020076505	23.77126818	20.74959018	45.1246734	11.19345253	0	0	5.378928017	4.171866776	1.683628316
hsa-miR-379-3p	130.4845857	3.611531168	1.13445329	3.183499222	NA	NA	157.3821893	146.4500061	296.8558872	156.7083355	10.08974956	24.7765138	10.75785603	8.343733552	21.88716811
hsa-miR-539-3p	88.86455864	3.609453393	0.99358909	3.632742578	0.000280425	0.001990763	104.1017606	96.83142085	294.5996535	161.6334546	5.044874782	21.67944958	5.378928017	8.343733552	23.57079642
hsa-miR-3187-3p	2.694155947	3.606485967	1.871755769	1.926793029	0.054005429	0.121099828	1.639397805	2.105030888	5.479424627	22.83464317	0	0	0	0	0
hsa-miR-382-3p	1584.855892	3.588857987	1.014664872	3.536988504	0.000404717	0.002614076	1570.543098	1147.843271	7286.667797	2220.333245	146.3013687	297.3181656	199.0203366	258.6557401	367.0309728
hsa-miR-539-5p	19.86531284	3.587347362	1.212047484	2.959741603	NA	NA	20.49247257	23.15533977	91.21630409	28.20750038	5.044874782	0	5.378928017	4.171866776	3.367256632
hsa-miR-217-3p	3.32020169	3.559106647	2.72626161	1.305489772	0.191726128	0.312795422	0	30.97402592	0	0	0	0	0	0	0
hsa-miR-744-3p	6.272270235	3.535563094	1.156233629	3.057827591	0.002229478	0.010457314	7.377290125	8.420123552	6.124062819	23.28238127	0	0	0	0	1.683628316
hsa-miR-655-3p	92.30785385	3.516544382	0.971100407	3.621195457	0.000293245	0.002026991	284.4355192	101.9436387	192.4245001	97.60690609	5.044874782	30.97064225	21.51571207	0	15.15265484
hsa-miR-301b-3p	10.46195131	3.483178155	1.142703618	3.048190363	0.00230224	0.010602592	7.377290125	18.94527799	24.49625127	26.86428608	0	0	0	0	5.050884947
hsa-miR-134-5p	915.3874686	3.479131764	0.956725973	3.636497661	0.00027637	0.001979815	833.6337841	541.2936569	4747.437961	939.3545366	40.35899825	269.4445876	145.2310565	146.0153372	188.5663714
hsa-miR-409-3p	3031.469052	3.468568447	1.113630663	3.114648836	0.00184164	0.009302644	1163.972442	2018.423903	11460.05545	5142.272094	433.8592312	486.2390833	268.9464009	454.7334786	589.2699105
hsa-miR-329-3p	166.4368808	3.465168732	1.126390181	3.07634849	0.002095528	0.010277933	240.9914774	136.8270077	509.9088094	251.1810749	35.31412347	6.19412845	37.65249612	16.6874671	33.67256632
hsa-miR-514a-5p	2.133319998	3.462342934	2.667128988	1.298153539	0.19423458	0.314747421	0	9.622998345	19.33914574	0	0	0	0	0	0
hsa-miR-105-3p	2.800775462	3.457881586	2.665398912	1.297322352	0.194520297	0.314747421	0	0	3.867829149	25.07333368	0	0	0	0	0
hsa-miR-214-3p	1.33E+03	3.447866121	0.798349775	4.318741269	1.57E-05	0.000176649	1272.172697	324.7761942	2468.964273	4323.359107	237.1091147	322.0946794	134.4732004	79.26546874	186.8827431
hsa-miR-335-5p	7.95E+02	3.438705212	0.813295169	4.228114639	2.36E-05	0.000241167	923.8006634	210.2023701	1819.168976	741.9020339	35.31412347	80.52366985	43.03142414	50.06240131	210.4535395
hsa-miR-495-3p	282.008963	3.433105861	0.914202014	3.755303323	NA	NA	452.4737943	410.7817419	944.0726314	487.1390543	20.17949913	80.52366985	64.54713621	66.74986841	33.67256632
hsa-miR-5094	2.327852209	3.414559583	1.886888396	1.80962456	0.070354029	0.149330711	0	2.706468285	1.611595479	23.73011937	0	0	0	0	0
hsa-miR-483-5p	287.0660353	3.412769305	1.015235085	3.361555719	0.000775047	0.004467219	340.1750446	281.1719829	4.834786436	372.9658384	25.22437391	43.35889915	10.75785603	33.37493421	5.050884947
hsa-miR-409-5p	1257.135109	3.356108669	1.027433435	3.266497425	0.001088868	0.005758577	1656.611482	1203.175512	3873.953211	2230.183483	156.3911182	340.6770648	118.3364164	75.09360197	400.7035392
hsa-miR-149-5p	690.7493219	3.354632848	0.940513857	3.566808529	0.000361355	0.002413118	301.6491962	1627.188876	44.15771611	316.9985757	75.67312172	58.84422028	32.2735681	62.57800164	50.50884947
hsa-miR-543	184.718714	3.343533547	0.916721018	3.647274885	0.000265036	0.001933784	221.3187037	337.7070982	541.4960808	384.6070291	30.26924869	30.97064225	53.78928017	45.89053454	23.57079642
hsa-miR-154-5p	57.26588779	3.342089707	0.961223807	3.476911084	0.000507226	0.0030511	227.0565961	31.87618202	129.2499574	44.77381013	5.044874782	9.291192675	5.378928017	16.6874671	15.15265484
hsa-miR-1298-3p	2.142762303	3.323528289	2.575285848	1.290547336	0.196860688	0.317231538	0	21.05030888	0.322319096	4.925119115	0	0	0	0	0
hsa-miR-337-3p	126.7907149	3.321828632	0.969421117	3.426610554	0.000611165	0.003594015	346.7326359	95.02710866	331.3440304	138.7988114	10.08974956	37.1647707	21.51571207	16.6874671	26.93805305
hsa-miR-433-5p	2.461724201	3.302928789	1.758857666	1.877882931	0.060397182	0.13220272	0.819698903	2.405749586	19.01682665	3.581904811	0	0	0	0	0
hsa-miR-219a-1-3p	4.031780902	3.302114013	1.415590583	2.332675883	0.019665163	0.05634963	2.459096708	2.405749586	13.21508292	21.04369076	0	3.097064225	0	0	0
hsa-miR-3059-5p	1.884692556	3.292840496	2.910558693	1.1313431	NA	NA	0	0.300718698	0	25.52107178	0	0	0	0	0
hsa-miR-496	10.62965582	3.283797154	1.437089192	2.285033644	0.022310855	0.062565672	6.557591222	11.72802923	56.08352266	12.53666684	5.044874782	0	0	0	5.050884947
hsa-miR-582-3p	5.77E+02	3.276005207	0.809517982	4.046859095	5.19E-05	0.000475636	798.3867313	577.3799007	37.3890151	1682.152047	20.17949913	65.03834873	91.44177629	50.06240131	168.3628316
hsa-miR-146b-3p	1.13E+02	3.261188452	0.782882577	4.165616337	3.11E-05	0.000305855	116.3972442	165.3952841	184.6888418	532.8083406	10.08974956	37.1647707	37.65249612	4.171866776	38.72345126
hsa-miR-376b-3p	9.175906024	3.248494823	1.283237875	2.531482968	0.011358133	0.036832136	12.29548354	10.82587314	22.2400176	12.08892874	0	6.19412845	0	0	0
hsa-miR-376c-3p	181.4260757	3.247368132	0.96867226	3.352390963	0.000801168	0.004574785	693.4652717	117.2802923	416.1139526	62.68333419	50.44874782	30.97064225	16.13678405	16.6874671	53.8761061
hsa-miR-1226-5p	2.611361098	3.207771039	1.502973954	2.134282521	0.032819661	0.083967185	0.819698903	3.909343078	1.611595479	17.90952405	0	0	0	0	0
hsa-miR-432-3p	2.013450766	3.200966889	1.978979593	1.617483526	0.105773949	0.200843064	4.918193416	6.916530061	9.669572872	2.686428608	0	0	0	0	0
hsa-miR-135b-3p	2.779921768	3.195358969	2.290771919	1.394883071	0.163051103	0.280557941	0	3.608624379	2.578552766	17.90952405	0	0	0	0	0
hsa-miR-3120-5p	176.8943069	3.187181099	0.859434479	3.708463153	0.000208521	0.0015649	110.6593519	40.89774297	275.9051459	648.3247707	10.08974956	61.9412845	16.13678405	20.85933388	35.35619463
hsa-miR-873-5p	46.21861683	3.177395037	1.5144982	2.09798535	0.03590644	0.089256386	17.21367696	2.405749586	156.9693996	141.9329781	5.044874782	0	0	4.171866776	31.988938
hsa-miR-1185-1-3p	67.17749512	3.168157036	1.122419479	2.82261409	0.004763387	0.018795105	81.96989027	60.14373966	316.517352	134.7691685	0	27.87357803	5.378928017	8.343733552	37.03982295
hsa-miR-412-5p	24.63940767	3.140175131	1.009373314	3.111014615	0.001864457	0.009357912	39.34554733	24.35821456	44.80235431	89.99535837	5.044874782	6.19412845	0	4.171866776	10.10176989
hsa-miR-3144-3p	2.832382756	3.131399662	1.578756346	1.983459747	0.047316099	0.109662018	0.819698903	10.22443574	2.900871862	8.954762027	0	0	0	0	0
hsa-miR-299-3p	204.8707064	3.118839541	1.090373471	2.860340628	0.004231862	0.017278276	612.3150803	194.5649978	270.4257213	149.9922639	15.13462434	52.65009183	10.75785603	41.71866776	53.8761061
hsa-miR-129-5p	204.0011136	3.112960465	1.045438746	2.977659359	0.002904586	0.012663142	83.60928808	212.307401	8.702615585	528.7786977	35.31412347	21.67944958	32.2735681	8.343733552	23.57079642
hsa-miR-155-5p	5.83E+02	3.10E+00	0.615247343	5.041213246	4.63E-07	1.10E-05	1120.5284	321.7690072	723.2840508	2549.420749	136.2116191	210.6003673	139.8521285	150.1872039	52.19247779
hsa-miR-381-3p	26960.67941	3.099545306	0.958749611	3.232903848	0.001225388	0.006311149	67516.13952	32153.74538	45469.55483	23062.09412	2270.193652	9058.912858	3867.449244	4584.881587	4746.148222
hsa-miR-187-3p	3.354119276	3.085508879	1.707067192	1.807491172	0.07068573	0.149330711	0	1.202874793	18.69450755	2.238690507	0	0	0	0	0
hsa-miR-146b-5p	5.49E+03	3.08E+00	0.664377132	4.63857145	3.51E-06	5.79E-05	6315.780046	7168.231611	8686.49963	24374.4145	832.404339	1300.766975	1048.890963	1101.372829	2582.685836
hsa-miR-379-5p	10870.61345	3.051094628	1.05529771	2.891216951	NA	NA	13520.1137	6966.148646	30347.30982	8579.10976	1432.744438	2728.513582	1355.48986	1902.37125	1540.519909
hsa-miR-3085-5p	1.546553305	3.041259553	3.740354765	0.813093876	NA	NA	0	21.65174628	0	0	0	0	0	0	0
hsa-miR-7974	6.132692726	3.03939395	1.798989847	1.689500335	0.091123588	0.17794742	0	13.23162272	8.380296489	11.19345253	5.044874782	0	0	0	0
hsa-miR-1185-2-3p	40.52711501	3.03733213	1.211304705	2.507488097	0.012159268	0.03879151	43.44404184	31.27474462	208.2181358	68.5039295	0	6.19412845	5.378928017	33.37493421	8.418141579
hsa-miR-766-3p	18.92881549	3.036902784	1.207944996	2.514106847	0.011933427	0.038225775	10.65608574	8.119404854	5.801743723	106.11393	0	0	5.378928017	0	11.78539821
hsa-miR-494-3p	801.4560398	3.012079255	1.132995346	2.658509821	0.007848706	0.027985432	1208.236183	455.2881092	2167.2736	747.2748911	131.1667443	170.3385324	53.78928017	95.95293585	255.911504
hsa-miR-18a-5p	139.4258181	2.975692087	1.02433516	2.904998485	0.003672549	0.015231413	11.47578464	63.45164534	97.662686	214.9142886	10.08974956	15.48532113	16.13678405	4.171866776	15.15265484
hsa-miR-31-3p	1.6074669	2.966863945	2.705974153	1.096412522	NA	NA	0	0	0	20.59595266	0	0	0	0	0
hsa-miR-3177-3p	4.676814597	2.964688429	1.146294346	2.58632387	0.009700573	0.032948499	6.557591222	12.93090403	7.091020106	4.029642912	0	0	5.378928017	0	0
hsa-miR-3176	11.04268545	2.963665134	1.119165027	2.648103776	0.008094467	0.028602871	0.819698903	19.84743409	24.49625127	31.7894052	0	3.097064225	5.378928017	0	3.367256632
hsa-miR-130b-3p	6.64E+01	2.963406878	0.677079572	4.376748321	1.20E-05	0.000150674	68.03500893	85.70482901	117.6464699	83.72702495	15.13462434	3.097064225	16.13678405	25.03120066	3.367256632
hsa-miR-760	4.756299457	2.96263124	1.351279991	2.192462895	0.0283461	0.075717717	1.639397805	9.622998345	5.157105532	14.32761924	0	0	0	4.171866776	0
hsa-miR-542-5p	14.18576932	2.949702856	1.180266925	2.499182849	0.012448006	0.039236116	8.196989027	7.517967457	7.735658297	7.163809621	0	3.097064225	0	0	0
hsa-miR-4652-5p	1.48510775	2.945422609	2.192759572	1.343249231	0.179191285	0.298480541	0	7.818686156	9.669572872	2.686428608	0	0	0	0	0
hsa-miR-205-5p	1.568430332	2.942470604	2.573335908	1.143445982	0.25285347	0.38077103	17.21367696	0	3.223190957	0	0	0	0	0	0
hsa-miR-487b-5p	5.754437047	2.925745464	1.483184504	1.972610592	0.048539945	0.11151451	10.65608574	11.72802923	18.69450755	5.820595317	10.08974956	0	0	0	0
hsa-miR-382-5p	475.8062972	2.874157787	1.002772789	2.866210392	NA	NA	522.9678999	377.1012477	2173.719982	427.5898868	121.0769948	247.765138	64.54713621	104.2966694	58.92699105
hsa-miR-758-3p	756.1577127	2.842512149	1.276551118	2.226712358	0.025966504	0.070801402	739.3684103	450.7773287	2529.882582	1010.097157	35.31412347	139.3678901	37.65249612	25.03120066	582.5353973
hsa-miR-582-5p	36.80130099	2.831887723	0.861435647	3.287404848	0.001011154	0.005420333	70.49410563	36.38696249	6.446381914	65.8175009	0	0	16.13678405	12.51560033	5.050884947
hsa-miR-299-5p	102.2350652	2.796582499	1.139349087	2.45454403	0.014106339	0.043421074	358.2084205	126.9032907	117.0018317	37.61000051	5.044874782	65.03834873	10.75785603	8.343733552	23.57079642
hsa-miR-129-2-3p	8.822446564	2.79510834	1.527487035	1.829873691	0.067268828	0.144830155	15.57427915	6.615811362	0.322319096	13.87988114	0	0	0	0	3.367256632
hsa-miR-136-5p	103.5774392	2.765694013	1.071128212	2.58203825	0.00982187	0.033075357	182.7928553	52.6257722	390.3284249	45.22154824	5.044874782	43.35889915	16.13678405	8.343733552	47.14159284
hsa-miR-320c	40.11765636	2.756965747	0.736857579	3.741517801	0.000182912	0.001385912	13.11518244	162.9895345	87.34847494	48.35571494	15.13462434	15.48532113	16.13678405	4.171866776	8.418141579
hsa-miR-501-5p	238.7970437	2.753491058	0.925674833	2.974576988	0.002933928	0.012702942	116.3972442	224.6368676	104.1090679	27.75976228	5.044874782	40.26183493	10.75785603	12.51560033	16.83628316
hsa-miR-1286	5.065728103	2.750619172	1.70419144	1.614031796	0.10652053	0.201774465	0	15.03593491	0.644638191	1.790952405	0	0	0	0	0
hsa-miR-940	3.00504296	2.729826192	1.395515972	1.956141131	0.050448531	0.114894342	5.737892319	4.811499173	2.578552766	4.477381013	0	0	0	0	0
hsa-miR-324-5p	88.87710414	2.704751033	0.828802451	3.26344478	0.001100666	0.005782167	59.018321	36.38696249	91.53862319	243.121789	10.08974956	18.58238535	37.65249612	12.51560033	6.734513263
hsa-miR-506-5p	1.223052795	2.704274619	3.355413489	0.805943777	0.420275268	NA	0	8.420123552	8.702615585	0	0	0	0	0	0
hsa-miR-34a-5p	3.53E+02	2.659270533	0.627792072	4.235909708	2.28E-05	0.000239161	128.6927277	732.8514677	280.0952942	147.3058353	60.53849738	80.52366985	37.65249612	37.54680098	38.72345126
hsa-miR-9983-3p	11.63903589	2.628595827	1.467587641	1.79109973	0.073277293	0.153163147	0	4.811499173	1.933914574	77.90642963	0	0	10.75785603	8.343733552	0
hsa-miR-134-3p	2.874017506	2.624722553	1.528755697	1.71690124	0.085997218	0.171559008	4.098494514	1.80431219	16.11595479	1.790952405	0	0	0	0	1.683628316
hsa-miR-127-5p	1217.143242	2.596161982	1.122382492	2.313081325	0.020718168	0.058938327	1579.559786	651.3567005	4282.976144	503.2576259	121.0769948	257.0563307	96.82070431	120.9841365	850.2322995
hsa-miR-99b-3p	6.00E+02	2.595215975	0.633687594	4.095418622	4.21E-05	0.000405044	236.073284	611.3611136	945.0395887	2938.952897	201.7949913	195.1150462	150.6099845	275.3432072	156.5774334
hsa-miR-4746-5p	12.3145959	2.563356176	1.234295595	2.076776573	0.037822185	0.092272081	13.11518244	11.42731053	29.00871862	33.1326195	0	6.19412845	0	12.51560033	0
hsa-miR-513c-5p	1.161202854	2.558661242	2.526382126	1.012776815	0.311166778	NA	0	5.112217871	10.31421106	0	0	0	0	0	0
hsa-miR-513a-5p	1.94500647	2.55268821	2.361661046	1.080886783	0.279747479	0.407462045	0	8.420123552	15.1489975	0	0	3.097064225	0	0	0
hsa-miR-135a-3p	2.983737561	2.551714156	2.145744216	1.189197733	0.234361867	0.36069756	0	2.105030888	0.322319096	12.98440494	0	0	0	0	0
hsa-miR-93-3p	24.55650423	2.528196523	0.766663831	3.297659837	0.000974942	0.005298304	13.93488135	58.33942747	38.35597239	78.35416773	10.08974956	12.3882569	10.75785603	4.171866776	5.050884947
hsa-miR-320b	112.9104462	2.527870364	0.711687272	3.551939826	0.000382402	0.002490355	47.54253636	573.7712763	175.9862263	104.3229776	20.17949913	49.5530276	26.89464009	79.26546874	20.20353979
hsa-miR-1266-5p	3.462600746	2.510392084	1.556906037	1.61242363	0.106869786	0.201950579	0.819698903	9.622998345	0.322319096	4.029642912	0	0	0	0	0
hsa-miR-510-5p	1.121182115	2.490359311	2.1796968	1.142525562	0.253235627	NA	0	3.909343078	10.31421106	0.447738101	0	0	0	0	0
hsa-miR-551a	1.837185628	2.469177852	1.774975292	1.391105478	0.164193444	0.281270508	4.098494514	1.202874793	0	9.402500128	0	0	0	0	0
hsa-miR-411-5p	1882.271281	2.459151641	1.044930135	2.353412501	0.018601985	0.054399753	4473.096912	1475.927371	3932.615287	1097.853824	247.1988643	718.5189002	247.4306888	438.0460115	841.8141579
hsa-miR-212-3p	24.86872872	2.457519053	0.942654773	2.607019158	0.009133425	0.031428554	18.85307476	21.95246498	8.380296489	134.3214304	10.08974956	18.58238535	10.75785603	4.171866776	0
hsa-miR-377-5p	19.43150288	2.456084032	1.042099123	2.3568622	NA	NA	28.6894616	18.64455929	80.25745484	18.80500026	10.08974956	3.097064225	5.378928017	4.171866776	10.10176989
hsa-miR-301a-5p	16.91173289	2.447484404	1.018854166	2.402193057	0.016297105	0.04901572	12.29548354	15.03593491	45.1246734	72.98131052	0	9.291192675	0	0	18.51991147
hsa-miR-34b-3p	9.380100905	2.4328472	1.151077154	2.113539646	0.034554605	0.086441362	54.10012758	2.706468285	3.545510053	22.38690507	5.044874782	3.097064225	0	0	8.418141579
hsa-miR-369-5p	53.73076107	2.409465781	0.970112502	2.483697278	NA	NA	72.13350344	42.70205516	213.3752414	43.43059583	10.08974956	15.48532113	26.89464009	16.6874671	18.51991147
hsa-miR-33a-3p	11.52812063	2.407164331	1.224385302	1.966018644	0.049296457	0.112595966	18.03337586	13.53234142	5.801743723	10.29797633	10.08974956	3.097064225	0	0	0
hsa-miR-876-3p	1.744036066	2.402242988	2.679488574	0.896530409	0.369969547	0.496654178	0	0	8.057977393	5.820595317	0	0	0	0	0
hsa-miR-183-5p	26909.58578	2.402060257	1.206438418	1.991034289	0.046477118	0.108159184	578.7074253	38986.97636	1879.120328	4089.639818	1437.789313	3385.091198	2689.464009	1501.872039	1754.340705
hsa-miR-1185-5p	3.324447494	2.39883493	1.288937065	1.861095467	0.062730696	0.136930162	4.098494514	2.706468285	11.28116835	2.686428608	0	0	5.378928017	0	0
hsa-miR-452-5p	543.7780009	2.356302574	1.125301536	2.093929936	NA	NA	103.2820617	122.6932289	5109.079986	37.61000051	146.3013687	340.6770648	48.41035216	137.6716036	634.727875
hsa-miR-485-5p	129.4225934	2.34377767	0.978800707	2.394540229	0.016641218	0.049860379	277.0582291	87.5091412	539.5621662	76.56321533	45.40387303	74.3295414	48.41035216	29.20306743	43.77433621
hsa-miR-4636	1.881313712	2.339082944	1.384492593	1.68948751	0.091126043	0.17794742	8.196989027	1.503593491	3.223190957	0.895476203	0	0	0	0	0
hsa-miR-549a-3p	2.678906709	2.315333881	1.447158215	1.599917588	0.109616867	0.205173613	4.918193416	3.007186983	4.834786436	0.447738101	0	0	0	0	0
hsa-miR-549a-5p	2.634848076	2.315308688	1.445831119	1.601368693	0.109295283	0.205058768	4.918193416	3.007186983	4.834786436	0.447738101	0	0	0	0	0
hsa-miR-513b-5p	0.970722574	2.31076854	2.48739154	0.928992683	0.352892879	NA	0	5.112217871	7.413339202	0.447738101	0	0	0	0	0
hsa-miR-181d-5p	147.348102	2.284157356	0.638186056	3.579140183	0.000344727	0.002321748	108.2002552	212.9088384	263.6570203	180.4384548	35.31412347	49.5530276	21.51571207	70.92173519	20.20353979
hsa-miR-346	4.34053391	2.283619017	2.407473716	0.94855408	NA	NA	34.42735391	0	0	0	0	0	0	4.171866776	3.367256632
hsa-miR-449a	3.11644135	2.280957243	1.89187935	1.205656821	0.22794984	0.352204851	0	5.112217871	0	14.32761924	0	3.097064225	0	0	0
hsa-miR-1257	0.90369898	2.268412244	3.730189201	0.60812257	NA	NA	0	12.32946663	0.322319096	0	0	0	0	0	0
hsa-miR-4477b	3.065234051	2.261488993	1.554834131	1.454488905	0.145810807	0.257392905	2.459096708	0	6.124062819	4.029642912	0	0	0	0	0
hsa-miR-4421	4.265922917	2.243669304	1.322913364	1.696006227	0.089884701	0.176868252	6.557591222	9.622998345	4.51246734	8.059285824	0	6.19412845	0	0	0
hsa-miR-25-5p	10.56140197	2.237132792	0.98722571	2.266080361	0.023446463	0.065517068	19.67277367	29.77115113	12.57044473	22.38690507	15.13462434	9.291192675	0	0	0
hsa-miR-665	3.882450823	2.233434446	1.560530335	1.431202199	0.152372274	0.265640158	4.918193416	1.202874793	16.43827388	1.790952405	0	0	0	0	3.367256632
hsa-miR-1180-3p	114.2901404	2.231765041	0.673358889	3.314376741	0.000918477	0.005035956	42.62434294	250.4986757	280.7399324	287.000123	45.40387303	40.26183493	32.2735681	91.78106907	21.88716811
hsa-miR-376a-5p	9.614565675	2.214658671	1.278322746	1.73247224	0.083189516	0.167227904	19.67277367	7.818686156	30.297995	11.64119063	0	9.291192675	0	0	6.734513263
hsa-miR-598-3p	88.89778255	2.203525308	1.081243108	2.037955471	0.041554386	0.098927059	135.250319	472.429075	13.53740202	38.95321482	0	49.5530276	53.78928017	54.23426809	21.88716811
hsa-miR-296-3p	47.01013441	2.180855767	0.931901789	2.340220605	0.019272352	0.055628621	29.5091605	76.98398676	8.380296489	314.3121471	45.40387303	21.67944958	5.378928017	16.6874671	28.62168137
hsa-miR-1252-5p	0.91007987	2.172912818	3.070258811	0.707729528	0.479113237	NA	0	0	8.702615585	3.134166709	0	0	0	0	0
hsa-miR-92b-5p	5.442601275	2.159974936	1.126741399	1.917010361	0.055236615	0.122956082	1.639397805	15.03593491	8.057977393	24.17785747	0	9.291192675	0	4.171866776	0
hsa-miR-3661	1.11204794	2.155069836	1.941647864	1.109917959	0.267034381	NA	0	7.517967457	2.25623367	1.790952405	0	0	0	0	0
hsa-miR-320d	26.03841688	2.15477656	0.836373458	2.576333024	0.009985442	0.033483099	9.01668793	89.31345339	67.36469101	28.65523849	20.17949913	15.48532113	21.51571207	0	1.683628316
hsa-miR-548h-5p	3.183636409	2.154108885	2.028855882	1.061735782	0.288355651	0.415317935	0	5.112217871	6.446381914	0	0	0	0	0	0
hsa-miR-1292-5p	7.126719253	2.153168771	1.029132284	2.092217691	0.036419047	0.089266217	0.819698903	13.53234142	20.62842213	22.38690507	10.08974956	3.097064225	0	0	3.367256632
hsa-miR-199a-5p	22224.61673	2.113599519	0.960059191	2.201530425	0.027698495	0.074492881	13670.1186	6258.858267	35557.598	69146.43368	3269.078858	5720.277624	2194.602631	2907.791143	21900.63713
hsa-miR-6516-5p	4.634853687	2.112884353	1.188325623	1.778034835	0.075398134	0.155842745	4.098494514	9.021560949	2.578552766	8.507023925	0	3.097064225	0	0	1.683628316
hsa-let-7a-2-3p	1.514716516	2.104975921	2.45975502	0.85576649	0.392126954	0.517581306	10.65608574	0.902156095	0	0	0	0	0	0	0
hsa-miR-3125	0.907925417	2.087066234	3.746011596	0.557143559	NA	NA	0	0	0	11.19345253	0	0	0	0	0
hsa-miR-188-5p	53.08331561	2.084001253	1.083825453	1.922819997	0.05450266	0.121665994	18.03337586	28.26755764	15.47131659	5.372857216	0	6.19412845	0	4.171866776	6.734513263
hsa-miR-324-3p	8.181981299	2.083919409	1.168840982	1.782893859	0.074603583	0.155112463	7.377290125	4.811499173	11.60348745	23.28238127	0	0	5.378928017	0	6.734513263
hsa-miR-4664-3p	1.259696598	2.083855424	1.821784131	1.143854196	0.252684109	NA	0	2.706468285	0.322319096	8.059285824	0	0	0	0	0
hsa-miR-656-3p	133.8719455	2.082639978	1.087010997	1.915932758	NA	NA	131.1518244	115.7766988	402.2542315	88.65214407	15.13462434	49.5530276	32.2735681	37.54680098	80.81415916
hsa-miR-7156-5p	1.810094116	2.079277481	1.688884372	1.231154433	0.21826511	0.341255768	0	3.608624379	4.190148244	3.134166709	0	0	0	0	0
hsa-miR-181b-5p	1509.776533	2.077148001	0.61801834	3.360981167	0.000776661	0.004467219	1079.543455	3621.856002	1119.0919	1496.788473	605.3849738	359.2594501	333.4935371	717.5610855	156.5774334
hsa-miR-17-5p	3681.272141	2.062676063	0.926078813	2.227322377	0.025925736	0.070801402	885.2748149	1403.454165	1981.617801	3290.427307	327.9168608	607.0245881	489.4824496	396.3273437	441.1106187
hsa-miR-323a-5p	0.91446785	2.060236384	2.793524303	0.737504371	0.460815686	NA	0.819698903	0	9.669572872	0.447738101	0	0	0	0	0
hsa-miR-1276	1.362911584	2.040706949	1.717746058	1.18801434	0.23482776	0.360710088	0.819698903	6.014373966	1.611595479	2.238690507	0	0	0	0	0
hsa-miR-3115	1.405051152	2.039502746	1.57390791	1.295820889	0.1950372	0.314937118	2.459096708	2.405749586	0.644638191	5.372857216	0	0	0	0	0
hsa-miR-410-5p	1.33221288	2.026534889	1.955924565	1.03610074	0.300155147	0.42532866	1.639397805	2.405749586	4.834786436	1.790952405	0	0	0	0	0
hsa-miR-769-3p	8.931792883	2.01899517	0.903392509	2.234903601	0.025423678	0.069804385	8.196989027	8.420123552	22.2400176	18.35726215	5.044874782	9.291192675	5.378928017	0	0
hsa-miR-3167	2.258013389	1.997475198	2.448579808	0.815768876	0.414632337	0.534332851	8.196989027	1.202874793	1.289276383	0	0	0	0	0	0
hsa-miR-887-5p	43.79904833	1.984796005	1.262637935	1.571943904	NA	NA	9.836386833	9.021560949	6.446381914	46.11702444	5.044874782	3.097064225	0	0	11.78539821
hsa-miR-500b-3p	13.78389937	1.984510767	1.180560391	1.680990471	0.092764765	0.1800459	10.65608574	9.923717044	9.347253776	0.895476203	0	6.19412845	0	0	1.683628316
hsa-miR-130a-5p	12.38606397	1.976367158	0.921512038	2.144700315	0.031976816	0.082166748	16.39397805	5.713655267	13.85972112	23.28238127	0	3.097064225	0	0	10.10176989
hsa-miR-19b-1-5p	7.042778959	1.974133429	1.568397958	1.25869421	0.208140803	0.330009966	1.639397805	2.405749586	4.834786436	6.71607152	0	3.097064225	0	0	0
hsa-miR-548ab	3.400831417	1.947635875	1.583983591	1.22958084	0.218854108	0.341499084	2.459096708	2.706468285	0.966957287	17.90952405	0	0	10.75785603	0	0
hsa-miR-503-5p	395.385111	1.934479587	0.501105031	3.860427389	0.000113189	0.000932585	194.2686399	319.0625389	483.4786436	490.7209591	100.8974956	114.5913763	155.9889125	87.60920229	35.35619463
hsa-miR-4798-5p	5.819992553	1.931066404	1.384440087	1.394835661	0.163065402	0.280557941	1.639397805	0.601437397	7.091020106	13.87988114	0	0	10.75785603	0	0
hsa-miR-383-5p	7.381870352	1.915020629	3.574901705	0.535684835	0.592176386	0.6913111	0	0	6.76870101	18.80500026	5.044874782	0	0	0	3.367256632
hsa-miR-500a-5p	219.6415139	1.892616694	0.770980461	2.454817974	0.014095594	0.043421074	183.6125542	117.2802923	89.60470861	31.7894052	20.17949913	21.67944958	37.65249612	45.89053454	18.51991147
hsa-miR-136-3p	1480.705929	1.879016955	1.075521831	1.747074677	0.080624385	0.163321377	3416.505027	1102.134029	3598.370385	1381.719781	60.53849738	650.3834873	204.3992647	175.2184046	2131.473448
hsa-miR-514b-5p	0.706634128	1.877047202	3.272470689	0.57358717	NA	NA	0	0.601437397	9.02493468	0	0	0	0	0	0
hsa-miR-1343-3p	3.35674623	1.869022712	1.194777428	1.564327103	0.11774077	0.21830524	10.65608574	3.909343078	2.578552766	4.029642912	0	0	0	4.171866776	1.683628316
hsa-miR-181c-3p	53.40377213	1.859814944	0.813166666	2.287126393	0.022188447	0.062565672	42.62434294	63.75236404	132.7954674	97.60690609	0	30.97064225	5.378928017	16.6874671	55.55973442
hsa-miR-4498	2.763796907	1.852864713	1.410615161	1.313515382	0.189009341	0.310938123	4.918193416	1.503593491	4.51246734	3.581904811	0	0	0	4.171866776	0
hsa-miR-3065-5p	54.68068296	1.808197065	0.994115555	1.818900284	0.068926645	0.146795124	118.036642	43.30349255	3.545510053	126.7098827	45.40387303	27.87357803	10.75785603	16.6874671	5.050884947
hsa-miR-338-3p	54.68068296	1.808197065	0.994115555	1.818900284	0.068926645	0.146795124	118.036642	43.30349255	3.545510053	126.7098827	45.40387303	27.87357803	10.75785603	16.6874671	5.050884947
hsa-miR-671-3p	51.53747447	1.802408702	0.803910403	2.242051721	0.02495803	0.069249745	37.70614953	108.5594501	54.79424627	133.8736923	35.31412347	18.58238535	21.51571207	8.343733552	35.35619463
hsa-miR-877-3p	1.033583214	1.789450673	1.710516574	1.046146351	0.295493468	NA	0	3.307905681	1.611595479	4.029642912	0	0	0	0	0
hsa-miR-769-5p	1201.864766	1.765155875	0.594305936	2.970113151	0.002976901	0.012818567	1173.808829	1056.725506	2930.847537	1756.028833	494.3977286	433.5889915	182.8835526	216.9370723	1205.477874
hsa-miR-1307-3p	380.4257573	1.757057725	0.628578533	2.795287515	0.005185358	0.020076505	255.7460577	635.1178908	463.4948596	1099.644777	302.6924869	117.6884406	161.3678405	292.0306743	40.40707958
hsa-miR-4473	5.214858654	1.751863916	1.305253357	1.342163885	0.179542864	0.298480541	3.278795611	0.902156095	11.60348745	4.477381013	5.044874782	0	0	4.171866776	0
hsa-miR-93-5p	2355.207916	1.731552335	0.683882555	2.531944005	0.01134321	0.036832136	1051.673692	4269.904797	3350.829319	5448.077217	988.7954572	1498.979085	1102.680244	1163.95083	562.3318575
hsa-miR-330-5p	16.20487731	1.729284904	0.817405623	2.11557745	0.034380761	0.086280382	10.65608574	20.44887148	20.30610303	32.6848814	0	6.19412845	5.378928017	12.51560033	6.734513263
hsa-miR-130a-3p	243.4360133	1.728703605	0.585436578	2.952845228	0.003148598	0.013411325	395.91457	111.8673558	190.8129047	258.7926226	75.67312172	111.4943121	43.03142414	33.37493421	92.59955737
hsa-miR-2277-3p	2.878311607	1.714737958	1.535924533	1.11642071	0.264242093	0.39361582	2.459096708	4.210061776	1.933914574	0	0	0	0	0	0
hsa-miR-301a-3p	8.621561647	1.705323153	1.326155942	1.285914498	0.198472903	0.319176832	13.93488135	3.909343078	18.69450755	13.87988114	0	0	0	0	15.15265484
hsa-miR-365b-5p	2.942983228	1.693220091	1.237771814	1.367958191	0.171325163	0.291585807	4.918193416	1.503593491	2.578552766	9.402500128	0	0	5.378928017	0	1.683628316
hsa-miR-3152-5p	2.699677943	1.691624171	1.45875348	1.159636768	0.246196724	0.373082729	2.459096708	0.902156095	13.21508292	8.954762027	0	0	0	0	6.734513263
hsa-miR-1264	0.600483126	1.679876092	3.749812389	0.447989371	0.654160868	NA	0	6.615811362	0	1.790952405	0	0	0	0	0
hsa-miR-548x-3p	1.082033468	1.670511399	3.404512143	0.490675706	0.623655832	NA	0	0	0.322319096	8.059285824	0	0	0	0	0
hsa-miR-132-3p	331.0312628	1.669873745	0.595255797	2.805304462	0.005026907	0.019707477	332.7977545	335.6020673	163.4157815	1120.688468	151.3462434	235.3768811	193.6414086	95.95293585	92.59955737
hsa-miR-488-5p	0.673374063	1.665706745	2.349403945	0.70899121	0.478329932	NA	0	3.608624379	4.190148244	0.447738101	0	0	0	0	0
hsa-miR-148a-5p	419.0054212	1.664617383	0.61284339	2.716219852	0.006603205	0.024660312	190.1701454	525.6562846	1004.668621	905.774179	116.03212	154.8532113	118.3364164	129.3278701	506.772123
hsa-miR-3174	1.381636898	1.644482275	1.556588798	1.056465443	0.290755621	0.415698725	1.639397805	0.601437397	0.966957287	8.954762027	0	0	0	0	1.683628316
hsa-miR-574-5p	334.2714437	1.643833446	0.701919875	2.341910386	0.019185321	0.055581003	340.1750446	243.8828643	222.7224951	603.9986987	166.4808678	161.0473397	86.06284828	146.0153372	8.418141579
hsa-miR-484	364.9193151	1.636428458	0.665832407	2.45771825	0.013982282	0.043378104	179.5140597	838.7044495	1009.503408	353.7131001	156.3911182	92.91192675	199.0203366	112.640403	392.2853976
hsa-miR-219a-2-3p	3.411847946	1.632055626	1.455289564	1.12146453	0.262090182	0.391149741	0	14.73521622	1.289276383	2.686428608	5.044874782	0	0	4.171866776	0
hsa-miR-219b-5p	3.411847946	1.632055626	1.455289564	1.12146453	0.262090182	0.391149741	0	14.73521622	1.289276383	2.686428608	5.044874782	0	0	4.171866776	0
hsa-miR-377-3p	9.500701125	1.622202196	1.310893232	1.237478504	0.21590949	0.338917685	14.75458025	6.315092664	26.10784675	8.059285824	0	9.291192675	0	0	10.10176989
hsa-miR-3691-5p	1.150228562	1.618426589	1.574682962	1.027779323	0.304053645	NA	0	1.202874793	2.25623367	4.477381013	0	0	0	0	0
hsa-miR-224-3p	3.834667479	1.613767048	1.546121788	1.043751573	0.296600342	0.421879187	0	1.80431219	30.62031409	0.895476203	0	3.097064225	0	4.171866776	5.050884947
hsa-miR-221-5p	256.9655059	1.607254661	0.491998449	3.266788061	0.001087751	0.005758577	383.6190865	207.1951831	566.3146512	398.0391721	131.1667443	151.756147	86.06284828	79.26546874	183.5154864
hsa-miR-148a-3p	267372.0331	1.594230917	0.560076876	2.846450164	0.004420965	0.017774083	116285.7651	234596.6709	618720.1906	474130.0237	69175.32301	119958.5886	128809.1892	94088.1114	185667.1634
hsa-miR-34c-5p	504.2949561	1.587875812	0.83645003	1.898351074	0.05764985	0.126894084	2036.951773	207.7966205	307.1700982	881.5963215	211.8847408	229.1827527	64.54713621	133.4997368	781.2035385
hsa-miR-3664-3p	1.138207652	1.586492305	2.109793601	0.751965644	0.452071719	NA	4.098494514	3.909343078	0	0	0	0	0	0	0
hsa-miR-671-5p	42.10956945	1.583507977	0.648721068	2.440968938	0.014647915	0.044600847	50.00163307	61.64733315	32.87654776	114.1732158	50.44874782	18.58238535	21.51571207	16.6874671	6.734513263
hsa-miR-556-3p	1.464445378	1.582078659	1.527846959	1.035495506	0.300437564	0.42532866	0	3.007186983	1.289276383	7.163809621	0	0	0	0	1.683628316
hsa-miR-629-3p	1.733057798	1.580343263	1.338442777	1.180732781	0.237708895	0.363717687	0.819698903	1.202874793	2.578552766	3.134166709	0	0	0	0	0
hsa-miR-18a-3p	18.61339873	1.579097986	1.067744449	1.47891004	0.13916436	0.248665568	2.459096708	15.93809101	16.11595479	21.93916697	5.044874782	0	5.378928017	4.171866776	8.418141579
hsa-miR-652-5p	27.78208952	1.567913432	0.92834456	1.688934798	0.091231926	0.17794742	3.278795611	71.87176889	24.81857037	47.46023874	25.22437391	9.291192675	10.75785603	12.51560033	6.734513263
hsa-miR-3120-3p	165.5957052	1.564728538	0.871893921	1.794631779	0.072712386	0.152456737	130.3321255	49.91930392	284.6077615	366.697505	15.13462434	68.13541295	37.65249612	45.89053454	178.4646015
hsa-miR-153-3p	25.98148781	1.561164723	1.420737622	1.098840982	0.271837433	0.404165844	50.82133197	16.8402471	0	0.447738101	0	0	5.378928017	8.343733552	13.46902653
hsa-miR-3912-3p	3.855325974	1.560716247	1.176984574	1.326029484	0.184829932	0.305337497	6.557591222	12.63018533	5.157105532	2.686428608	0	0	0	4.171866776	5.050884947
hsa-miR-214-5p	165.7350005	1.557742872	0.872794621	1.784775976	0.074297662	0.154885072	130.3321255	49.91930392	284.6077615	366.697505	15.13462434	68.13541295	37.65249612	45.89053454	180.1482298
hsa-miR-6515-5p	1.830772369	1.55421756	1.511335612	1.028373545	0.303774148	0.427304235	0.819698903	1.503593491	2.578552766	6.71607152	0	0	5.378928017	0	0
hsa-miR-1912-5p	0.547499061	1.54843013	3.751284224	0.412773343	0.679772683	NA	0	7.217248759	0	0.447738101	0	0	0	0	0
hsa-miR-3913-5p	42.89299375	1.542294035	0.717148528	2.150592207	0.031508401	0.081962619	62.29711661	37.89055598	98.3073242	42.53511963	10.08974956	15.48532113	16.13678405	0	53.8761061
hsa-miR-3913-3p	42.83409003	1.541945716	0.711706349	2.166547646	0.030269363	0.080165181	61.4774177	38.19127468	97.662686	43.87833393	10.08974956	15.48532113	16.13678405	0	53.8761061
hsa-miR-194-3p	2.661474626	1.538693607	1.4882471	1.033896594	0.301184508	0.42532866	5.737892319	0.902156095	0.322319096	11.19345253	0	3.097064225	0	4.171866776	0
hsa-miR-941	910.1805742	1.536092582	0.436277427	3.520907767	0.000430072	0.002711175	1101.675325	1136.415961	1431.096785	1949.003955	756.7312172	337.5800005	758.4288504	258.6557401	321.5730083
hsa-let-7e-3p	29.0403187	1.52238705	0.686678339	2.217030832	0.026620985	0.071840192	31.1485583	28.86899504	26.43016585	86.41345356	0	12.3882569	16.13678405	8.343733552	31.988938
hsa-miR-495-5p	0.992102844	1.522092262	1.971284193	0.772132333	0.440036054	NA	2.459096708	0.902156095	2.900871862	1.343214304	0	0	0	0	0
hsa-miR-454-3p	268.3343499	1.516512757	0.626187782	2.421817865	0.015443088	0.046804437	309.8461852	232.1548351	486.7018345	443.2607203	136.2116191	195.1150462	188.2624806	108.4685362	20.20353979
hsa-miR-3064-5p	2.385609626	1.514595666	1.502672414	1.007934698	0.313485813	0.437215611	5.737892319	5.112217871	4.190148244	2.686428608	0	6.19412845	0	0	0
hsa-miR-4326	65.78143963	1.50880493	0.952819931	1.583515292	0.113304064	0.211072346	42.62434294	84.80267292	105.3983443	147.3058353	45.40387303	18.58238535	69.92606423	25.03120066	11.78539821
hsa-miR-488-3p	0.69753711	1.483109869	2.463974583	0.601917682	0.547228934	NA	0	2.105030888	5.157105532	0	0	0	0	0	0
hsa-miR-939-5p	0.946812614	1.479930485	1.810817693	0.817271938	0.41377304	NA	0	1.202874793	4.190148244	1.790952405	0	0	0	0	0
hsa-miR-339-5p	157.7764329	1.473444685	0.657884612	2.239670388	0.025112329	0.069433388	151.644297	183.7391247	215.3091559	396.6959578	70.62824694	46.45596338	69.92606423	12.51560033	218.8716811
hsa-miR-10399-3p	4.464621396	1.466491466	1.176252655	1.246748698	0.212489657	0.336228614	8.196989027	7.517967457	4.51246734	8.507023925	0	6.19412845	0	4.171866776	1.683628316
hsa-miR-3928-3p	5.925146829	1.452053762	1.07757977	1.347513941	0.177814767	0.297842614	8.196989027	5.713655267	11.60348745	4.477381013	10.08974956	3.097064225	0	0	1.683628316
hsa-miR-424-3p	241.8832954	1.431634224	0.71577383	2.000120936	0.045487207	0.10667833	120.4957387	157.2758792	477.0322617	141.48524	85.76287129	49.5530276	182.8835526	62.57800164	40.40707958
hsa-miR-3679-5p	2.656164949	1.43147403	1.75826702	0.814139157	0.415565236	0.534332851	1.639397805	0	1.933914574	3.581904811	0	0	0	0	0
hsa-miR-4713-5p	0.583883167	1.431068157	2.842592088	0.503437747	0.614656538	NA	0	5.412936569	1.611595479	0	0	0	0	0	0
hsa-miR-412-3p	0.635281809	1.430064218	3.491617745	0.40957067	0.682120916	NA	6.557591222	0	0.644638191	0	0	0	0	0	0
hsa-miR-20a-5p	13591.42925	1.422836478	1.037862103	1.370930178	0.170396723	0.290633371	2015.639602	3681.097586	4032.856526	8205.696183	1669.853553	1703.385324	2054.750503	1685.434177	1249.25221
hsa-miR-3910	1.581966219	1.422305455	2.480060164	0.573496352	0.566308669	0.670046893	3.278795611	0.300718698	0	3.581904811	0	0	0	0	0
hsa-miR-7114-5p	0.771728499	1.421356322	2.5060548	0.567168891	0.570599441	NA	5.737892319	0.601437397	0	0.895476203	0	0	0	0	0
hsa-miR-342-5p	11.61254062	1.418370243	0.876203628	1.618767827	0.105497227	0.200801485	4.098494514	11.12659184	32.23190957	12.53666684	20.17949913	3.097064225	0	4.171866776	3.367256632
hsa-miR-19b-3p	1292.311826	1.413053705	0.943110605	1.498290547	0.134057779	0.243966582	663.1364123	296.8093552	412.8907616	690.4121523	85.76287129	340.6770648	182.8835526	66.74986841	289.5840703
hsa-miR-597-3p	2.866586646	1.407088471	1.232997387	1.141193392	0.253789453	0.380925884	4.918193416	3.007186983	1.933914574	6.268333419	0	0	5.378928017	4.171866776	0
hsa-let-7g-3p	2.073505871	1.401357665	1.423281083	0.984596565	0.324822278	0.451428492	2.459096708	0.902156095	3.223190957	0.447738101	0	0	0	0	0
hsa-miR-2277-5p	14.36229887	1.396979774	0.854381546	1.635077185	0.102032868	0.194677724	19.67277367	35.7855251	23.85161308	6.268333419	15.13462434	6.19412845	16.13678405	8.343733552	0
hsa-miR-421	112.7082903	1.394307938	0.657944153	2.119188888	0.034074507	0.086184004	44.26374075	126.0011346	110.8777689	130.7395256	45.40387303	52.65009183	43.03142414	33.37493421	23.57079642
hsa-miR-3180	5.680512946	1.378992656	1.686102016	0.817858376	0.413438061	0.534332851	0	2.405749586	47.70322617	1.343214304	10.08974956	3.097064225	0	12.51560033	0
hsa-miR-3180-3p	5.680512946	1.378992656	1.686102016	0.817858376	0.413438061	0.534332851	0	2.405749586	47.70322617	1.343214304	10.08974956	3.097064225	0	12.51560033	0
hsa-miR-342-3p	630.6744253	1.373170034	0.467628642	2.93645408	0.00331988	0.013989653	331.9780556	774.0499294	1483.957117	1012.335847	489.3528538	294.2211014	258.1885448	221.1089391	473.0995567
hsa-miR-99b-5p	17640.50534	1.368749517	0.505266439	2.708965829	0.006749329	0.024969349	10329.84557	19341.32452	24718.32913	51263.77391	10569.01267	7188.286066	7127.079623	9069.638371	17179.74333
hsa-miR-942-3p	0.911253579	1.354958941	2.062167226	0.657055802	0.511145037	NA	0	2.105030888	0.966957287	3.581904811	0	0	0	0	0
hsa-miR-532-3p	352.4290143	1.352017194	0.846166708	1.597814215	0.11008433	0.205560313	453.2934932	409.5788671	124.73749	44.77381013	75.67312172	43.35889915	43.03142414	75.09360197	262.6460173
hsa-miR-548b-5p	3.586207183	1.346308604	1.466068031	0.918312503	0.358455283	0.487004764	4.918193416	8.72084225	1.611595479	4.925119115	0	0	0	0	6.734513263
hsa-miR-132-5p	36.32627319	1.345284926	0.706713905	1.903577835	0.056965188	0.126091483	32.78795611	40.89774297	23.85161308	107.9048824	10.08974956	15.48532113	53.78928017	0	23.57079642
hsa-miR-106b-5p	660.8659245	1.344194747	0.728042052	1.846314705	0.064846524	0.140768763	366.4054095	689.2472565	1043.991551	1130.090968	105.9423704	418.1036704	247.4306888	254.4838733	558.9646008
hsa-miR-4741	0.589151578	1.34295805	2.353119621	0.570713889	0.568193603	NA	0	3.307905681	1.933914574	1.343214304	0	0	0	0	0
hsa-miR-550a-3p	4.312228336	1.322949537	1.086975025	1.217092855	0.223568889	0.346114508	6.557591222	4.510780474	3.223190957	5.820595317	0	3.097064225	5.378928017	0	1.683628316
hsa-miR-550b-2-5p	4.312228336	1.322949537	1.086975025	1.217092855	0.223568889	0.346114508	6.557591222	4.510780474	3.223190957	5.820595317	0	3.097064225	5.378928017	0	1.683628316
hsa-miR-5011-5p	0.902165761	1.305451121	3.458220844	0.377492121	0.705807919	NA	0	6.014373966	0	0.447738101	0	0	0	0	0
hsa-miR-494-5p	1.163500184	1.300421819	2.39260071	0.543518111	0.586773124	NA	0	0.902156095	5.479424627	0	0	0	0	0	0
hsa-miR-425-5p	405.0880846	1.289580142	0.43118607	2.990774128	0.002782712	0.012388573	236.073284	566.8547463	630.7784703	750.8567959	242.1539895	185.8238535	247.4306888	154.3590707	286.2168137
hsa-miR-330-3p	18.72207156	1.285540902	0.629854221	2.041013396	0.041249496	0.098798184	9.836386833	34.883369	39.64524877	39.40095292	15.13462434	15.48532113	10.75785603	8.343733552	13.46902653
hsa-miR-381-5p	2.416862292	1.282940995	1.530103737	0.838466676	0.401768656	0.525903157	3.278795611	3.307905681	0.966957287	2.238690507	5.044874782	0	0	0	0
hsa-miR-218-2-3p	0.451078047	1.271253434	3.754858488	0.338562276	0.734939505	NA	0	6.315092664	0	0	0	0	0	0	0
hsa-miR-181b-3p	11.03899919	1.267504799	1.179679866	1.074448107	0.282621891	0.410140055	5.737892319	12.63018533	1.933914574	35.37131001	0	0	0	4.171866776	20.20353979
hsa-miR-4726-5p	0.601902975	1.258201346	2.117507612	0.594189763	0.552385199	NA	0.819698903	0.601437397	1.289276383	3.581904811	0	0	0	0	0
hsa-miR-450b-5p	5649.089962	1.245624816	0.702419951	1.773333479	0.076173465	0.155908286	1498.409594	3178.596641	3635.437081	3444.001476	257.2886139	2087.421288	1355.48986	383.8117434	2107.902651
hsa-miR-1843	64.11704865	1.24264717	0.83794579	1.482968451	0.138082793	0.247857041	17.21367696	126.602572	80.57977393	131.6350018	45.40387303	34.06770648	5.378928017	87.60920229	16.83628316
hsa-miR-3662	0.497953389	1.241338478	2.851848057	0.43527511	0.663362749	NA	0.819698903	2.706468285	0	2.686428608	0	0	0	0	0
hsa-miR-21-5p	220724.5816	1.238836368	0.643193097	1.926072238	0.054095355	0.121099828	432241.1663	300632.9935	198362.2625	199442.6986	50443.70294	106300.5354	68624.36364	71768.62415	301707.8778
hsa-miR-345-5p	106.7525757	1.229293545	0.647024488	1.899918114	0.057443867	0.126794865	19.67277367	208.6987766	157.6140378	129.3963113	75.67312172	49.5530276	32.2735681	41.71866776	74.07964589
hsa-miR-1245b-3p	6.656855232	1.21399724	1.429260516	0.849388356	0.39566523	0.521378263	9.836386833	1.80431219	4.190148244	5.372857216	0	3.097064225	0	8.343733552	0
hsa-miR-429	4.055584407	1.210721488	1.507441806	0.803163003	0.421880526	0.539678336	0.819698903	4.210061776	0	0.895476203	0	0	0	0	0
hsa-miR-675-5p	16.48899761	1.199580141	1.319127305	0.90937405	0.363152715	0.491691304	6.557591222	2.405749586	4.51246734	69.39940571	15.13462434	6.19412845	0	25.03120066	0
hsa-miR-3529-3p	9468.707955	1.193661443	1.020880817	1.169246619	0.242304283	0.368607498	3214.039398	15260.27106	2051.883363	8399.566781	2305.507775	4354.472301	3162.809674	5373.364407	612.8407069
hsa-miR-7-5p	9468.978937	1.193661441	1.020888816	1.169237455	0.242307974	0.368607498	3214.039398	15260.27106	2051.883363	8399.566781	2305.507775	4354.472301	3162.809674	5373.364407	612.8407069
hsa-miR-222-3p	437.6265553	1.193592931	0.567202551	2.104350429	0.03534789	0.088146005	376.2417964	442.6579239	1093.951011	883.835012	454.0387303	210.6003673	64.54713621	325.4056085	469.7323001
hsa-miR-585-3p	17.03064096	1.175562921	1.536113722	0.765283783	0.444102579	0.561722042	1.639397805	15.03593491	80.57977393	10.74571443	5.044874782	18.58238535	16.13678405	20.85933388	0
hsa-miR-708-5p	172.0761831	1.173719176	0.789124185	1.487369412	0.136917271	0.247455985	88.52748149	105.8529818	199.1932012	42.98285773	35.31412347	58.84422028	26.89464009	41.71866776	75.76327421
hsa-miR-876-5p	0.495174403	1.165200322	2.881594851	0.404359524	0.68594836	NA	0	0.601437397	2.578552766	2.686428608	0	0	0	0	0
hsa-miR-618	5.139562087	1.164809348	1.242450183	0.937509901	0.348496333	0.475936067	2.459096708	1.80431219	13.53740202	21.04369076	15.13462434	0	0	0	6.734513263
hsa-miR-4517	0.684045533	1.162354888	2.124489329	0.547122018	0.584294907	NA	0	2.706468285	1.289276383	1.790952405	0	0	0	0	0
hsa-miR-574-3p	817.2599795	1.159729806	0.635342938	1.825360348	0.067946669	0.145494497	882.8157182	614.0675819	212.7306032	1778.415739	469.1733547	362.3565143	489.4824496	425.5304111	208.7699112
hsa-miR-199b-5p	32825.39067	1.150274878	1.006713561	1.142603936	0.25320307	0.38077103	8466.669966	9112.678714	7017.209033	163010.697	9615.531334	26718.37307	11758.33665	8210.233815	49348.82956
hsa-miR-5695	0.905228509	1.145881545	1.845361348	0.620952393	0.534630947	NA	4.918193416	0.601437397	3.223190957	0	0	0	0	0	1.683628316
hsa-miR-502-5p	46.80412368	1.139798675	0.878179192	1.297911275	0.194317825	0.314747421	78.69109466	43.60421125	16.11595479	7.163809621	30.26924869	21.67944958	10.75785603	12.51560033	8.418141579
hsa-miR-21-3p	232.7409648	1.122047592	0.91100372	1.231660823	0.21807581	0.341255768	534.4436846	199.0757783	120.8696609	167.901788	5.044874782	83.62073408	69.92606423	33.37493421	387.2345126
hsa-let-7c-3p	12.72784728	1.117439943	1.186184931	0.942045303	0.346169446	0.47440265	9.01668793	6.615811362	60.59599	3.134166709	0	3.097064225	0	0	37.03982295
hsa-miR-376a-2-5p	1.425728902	1.115743232	1.730762224	0.644654255	0.519151267	0.636570603	8.196989027	0.601437397	2.25623367	0.447738101	0	0	0	0	3.367256632
hsa-miR-182-5p	37060.55695	1.113902924	1.170152826	0.95192944	0.341132768	0.468314671	1148.398163	55110.00937	2941.484068	5505.387694	4943.977286	13081.99929	9240.998334	5039.615065	5064.353974
hsa-miR-96-5p	643.2412945	1.103840385	1.225368287	0.900823366	0.367682242	0.49500421	14.75458025	704.2831914	48.02554526	72.08583432	55.4936226	173.4355966	134.4732004	25.03120066	99.33407063
hsa-miR-320a-3p	1411.313605	1.100533161	0.508888156	2.162622863	0.030570198	0.080566275	996.7538657	2708.573315	1887.500625	2527.92932	1352.026441	929.1192675	570.1663698	1376.716036	510.1393797
hsa-miR-1288-3p	1.250886069	1.099496838	1.862295645	0.590398652	0.554923414	NA	0	0.902156095	1.933914574	5.372857216	0	0	0	0	1.683628316
hsa-miR-548n	5.647689054	1.097264436	1.027560471	1.067834417	0.28559521	0.412933992	10.65608574	3.007186983	5.479424627	6.268333419	0	6.19412845	10.75785603	0	0
hsa-miR-660-5p	3043.766872	1.084491216	0.805274096	1.346735505	0.178065433	0.297842614	3377.159479	1570.353042	1145.522066	293.7161945	600.340099	826.9161481	424.9353134	525.6552138	1382.258847
hsa-miR-6721-5p	1.236953657	1.078734103	1.957878239	0.550970986	0.581653564	NA	0	0.300718698	1.611595479	3.581904811	0	0	0	0	0
hsa-miR-1179	4.807829897	1.070366533	1.715711324	0.62386167	NA	NA	3.278795611	4.210061776	0.966957287	0	0	3.097064225	0	0	0
hsa-miR-933	0.924616756	1.067406774	1.541168766	0.692595644	0.488563345	NA	0.819698903	0.601437397	0.966957287	3.134166709	0	0	0	0	0
hsa-miR-1301-3p	129.7885168	1.062900542	0.716067545	1.484357934	0.137713988	0.247759413	66.39561112	130.5119151	92.50558047	285.6569087	65.58337216	52.65009183	26.89464009	154.3590707	45.45796453
hsa-miR-943	0.626137585	1.060566547	2.501513941	0.423969873	0.671587785	NA	0	2.105030888	0.644638191	2.686428608	0	0	0	0	0
hsa-miR-100-5p	49778.36114	1.04098028	0.766877519	1.357427039	0.174645562	0.295323396	154582.9176	15643.6874	15576.39262	25458.38844	23287.14199	32506.78611	28223.23531	17050.41951	27271.41146
hsa-miR-6720-3p	0.644962475	1.034726755	2.989345487	0.34613823	0.729238834	NA	0	0.902156095	0	4.477381013	0	0	0	0	0
hsa-miR-1228-3p	1.594830405	1.034509933	2.2116117	0.467762914	0.639954144	0.729788518	3.278795611	0.601437397	0	4.477381013	0	3.097064225	0	0	0
hsa-miR-4449	1.177284336	1.034262044	2.499588992	0.413772843	0.679040474	NA	0	0	7.735658297	0.447738101	0	0	0	4.171866776	0
hsa-miR-199a-3p	24364.9291	1.027539026	0.712633567	1.441889737	0.149333482	0.260919698	18994.88267	10274.05433	31596.94095	52864.43763	10563.96779	20130.91746	9106.525133	15227.31373	14706.49334
hsa-miR-455-3p	209.2952752	1.02631022	0.935503229	1.097067534	0.272611871	0.404553963	200.8262312	61.04589575	62.85222367	370.7271479	100.8974956	68.13541295	139.8521285	62.57800164	57.24336274
hsa-miR-6724-5p	1.802589315	1.023626912	1.577499796	0.648891945	0.516408221	0.634835692	4.918193416	0.601437397	1.933914574	5.372857216	0	6.19412845	0	0	0
hsa-miR-1299	140.6499431	1.021489575	1.144918125	0.892194431	0.372288727	0.498428223	2.459096708	860.0554771	78.00122116	133.4259542	257.2886139	96.00899098	107.5785603	187.7340049	15.15265484
hsa-miR-5091	2.092308085	1.020471612	1.894533247	0.538640118	0.5901352	0.690929815	1.639397805	2.405749586	1.289276383	0	0	0	0	0	0
hsa-miR-3660	0.774288914	1.0178363	2.528515911	0.402542968	0.687284473	NA	0	3.909343078	0	1.343214304	0	0	0	0	0
hsa-miR-3200-3p	17.75176487	1.011794654	1.051455392	0.962280151	0.335908897	0.464379317	13.93488135	28.86899504	12.24812564	31.7894052	5.044874782	15.48532113	21.51571207	0	11.78539821
hsa-miR-103a-3p	17777.73299	1.007749173	0.368877156	2.731937063	0.006296317	0.023739223	13059.44292	21739.55614	36397.88388	38394.8854	14498.97012	14450.90167	10838.53995	16729.18577	11611.98449
hsa-miR-103b	17172.84314	0.994358615	0.367573302	2.705198143	0.006826366	0.025136338	12714.34968	21070.45703	35204.01395	36856.90503	13994.48264	14113.32167	10607.24605	16474.7019	11224.74998
hsa-miR-660-3p	10.67668711	0.962214519	1.24381556	0.773599037	0.439167942	0.557269466	16.39397805	7.818686156	4.190148244	1.343214304	0	3.097064225	0	0	11.78539821
hsa-miR-615-3p	93.87317893	0.957645071	0.962862752	0.994581075	0.319940056	0.445428912	72.95320234	86.60698511	97.9850051	291.477504	60.53849738	21.67944958	21.51571207	37.54680098	207.0862828
hsa-miR-3171	0.633755476	0.949617438	3.574470699	0.265666589	0.790495997	NA	0	0.601437397	0	4.477381013	0	0	0	0	0
hsa-miR-425-3p	120.4806599	0.948045393	0.528329148	1.794421898	0.072745854	0.152456737	113.1184486	138.3306012	95.72877143	239.9876223	70.62824694	89.81486253	59.16820819	120.9841365	42.09070789
hsa-miR-3131	0.465133537	0.94579154	2.088340191	0.452891509	0.650626866	NA	0.819698903	0.601437397	0.966957287	2.686428608	0	0	0	0	0
hsa-miR-210-3p	159.3912784	0.943809896	0.918597575	1.027446535	0.304210248	0.427304235	153.2836948	73.07464368	159.2256333	29.10297659	40.35899825	80.52366985	48.41035216	41.71866776	57.24336274
hsa-miR-655-5p	0.852344664	0.93667982	2.165920804	0.432462636	0.665405203	NA	1.639397805	0.902156095	0.322319096	2.238690507	0	0	0	0	0
hsa-miR-5011-3p	0.662590328	0.925489116	3.579519075	0.258551246	0.795981505	NA	0	4.510780474	0	0.447738101	0	0	0	0	0
hsa-miR-1911-3p	0.441342894	0.916691239	3.617736259	0.253388078	0.799968339	NA	0	2.706468285	0	2.238690507	0	0	0	0	0
hsa-miR-500b-5p	83.94789579	0.912357397	0.85921809	1.061846122	0.288305548	0.415317935	74.59260015	46.00996084	21.27306032	4.925119115	20.17949913	9.291192675	16.13678405	37.54680098	15.15265484
hsa-miR-106b-3p	4645.220306	0.894275866	0.512516402	1.744872675	0.081007035	0.163675752	2986.982802	6488.908072	6835.098744	10592.14026	2678.828509	3428.450097	4416.099902	3596.149161	3973.362825
hsa-miR-5680	3.682973851	0.888890102	1.478645163	0.601151733	0.547738929	0.6589592	2.459096708	10.52515444	10.63653016	0	0	3.097064225	0	0	10.10176989
hsa-miR-3186-5p	0.345221398	0.888453485	3.761052785	0.236224678	0.813258331	NA	0	4.510780474	0.322319096	0	0	0	0	0	0
hsa-miR-767-3p	0.476825481	0.88720261	2.991960956	0.296528806	0.766826272	NA	0.819698903	0	2.25623367	1.790952405	0	0	0	0	0
hsa-miR-222-5p	2.097877862	0.886612991	1.763073036	0.502879332	0.615049113	0.710643257	11.47578464	0	0.322319096	2.686428608	0	0	0	0	6.734513263
hsa-miR-632	0.583146813	0.875584115	2.289792327	0.382385819	0.702175207	NA	4.098494514	0.300718698	0.644638191	0	0	0	0	0	0
hsa-miR-4515	0.34348312	0.874236071	2.943446049	0.297011074	0.766458055	NA	0.819698903	1.80431219	1.289276383	0.895476203	0	0	0	0	0
hsa-miR-6842-3p	5.593854544	0.871082524	1.071921337	0.812636612	0.416426434	0.534332851	4.918193416	3.608624379	9.991891967	6.71607152	0	9.291192675	0	0	5.050884947
hsa-miR-532-5p	33235.77044	0.855121815	0.758157386	1.127894855	0.259364327	0.388553402	36813.49742	17200.80882	14445.05259	4784.529351	10372.26255	10932.63671	8003.84489	11622.82084	9680.862816
hsa-miR-4791	5.333799133	0.848550266	1.000671608	0.847980756	0.396448688	0.521538508	14.75458025	5.112217871	3.223190957	7.611547723	5.044874782	0	0	0	11.78539821
hsa-miR-1244	0.524272638	0.842194536	2.247554638	0.374715934	0.707871741	NA	0.819698903	0.902156095	0.322319096	2.686428608	0	0	0	0	0
hsa-miR-454-5p	11.64383699	0.841083464	0.929062759	0.905303174	0.365304795	0.492911265	13.93488135	12.32946663	17.08291207	18.35726215	0	0	16.13678405	4.171866776	20.20353979
hsa-let-7e-5p	2439.355897	0.838348452	0.564603613	1.484844294	0.137585075	0.247759413	2022.197193	2698.34888	4107.634556	5393.900907	2552.706639	3171.393767	1446.931637	2344.589128	431.0088488
hsa-miR-190a-5p	24.08400069	0.827923259	0.84914529	0.975007774	0.329556404	0.45720149	77.05169686	6.014373966	18.69450755	23.28238127	10.08974956	3.097064225	10.75785603	20.85933388	38.72345126
hsa-miR-25-3p	13712.53588	0.815085433	0.553634015	1.472245944	0.140954475	0.250727147	9694.578923	20471.7261	23050.32781	24727.67986	9827.416075	9569.928456	16846.80255	10734.21321	8402.988924
hsa-miR-3121-3p	0.577480212	0.807211874	1.926430019	0.419019568	0.675201832	NA	1.639397805	0.300718698	0.966957287	1.790952405	0	0	0	0	0
hsa-miR-2467-5p	0.444729639	0.803300521	2.199495291	0.365220387	0.714946901	NA	2.459096708	0.601437397	0.322319096	1.343214304	0	0	0	0	0
hsa-miR-577	1.570074065	0.789772372	1.838337959	0.429612177	0.667477778	0.750465894	0.819698903	3.909343078	0.322319096	1.790952405	5.044874782	0	0	0	0
hsa-miR-339-3p	115.7220973	0.789147921	0.525049103	1.502998323	0.132839476	0.242441361	122.9548354	132.0155085	118.9357463	162.5289308	70.62824694	55.74715605	48.41035216	25.03120066	176.7809732
hsa-miR-1277-5p	4.386395699	0.781685325	1.35589084	0.576510514	0.564270165	0.668638932	0	4.510780474	4.834786436	1.790952405	0	0	0	0	5.050884947
hsa-miR-6741-3p	0.463133562	0.773856948	2.525882175	0.30637096	0.759322216	NA	0	0.601437397	1.611595479	2.238690507	0	0	0	0	0
hsa-miR-125b-1-3p	212.8656602	0.764159355	0.829088818	0.921685758	0.356692512	0.485446803	680.3500893	33.07905681	80.57977393	150.4400021	191.7052417	120.7855048	107.5785603	100.1248026	173.4137165
hsa-miR-7-1-3p	18.00536306	0.76119192	0.750167953	1.014695332	0.31025108	0.433471367	18.85307476	35.1840877	21.27306032	11.19345253	15.13462434	6.19412845	21.51571207	25.03120066	1.683628316
hsa-miR-1306-5p	21.99862006	0.752782062	0.60585286	1.242516312	0.214046126	0.337824301	11.47578464	28.56827634	14.8266784	29.99845279	20.17949913	9.291192675	5.378928017	12.51560033	15.15265484
hsa-miR-4802-3p	0.485058172	0.745861365	2.597153116	0.28718421	0.773971276	NA	0	1.80431219	0.322319096	2.238690507	0	0	0	0	0
hsa-miR-3939	0.590292253	0.744433313	2.592065548	0.287196948	0.773961523	NA	0	0.601437397	0.644638191	3.134166709	0	0	0	0	0
hsa-miR-6500-3p	11.26378302	0.744221179	0.889694629	0.836490583	0.402878972	0.526481974	11.47578464	12.32946663	11.28116835	19.25273836	0	6.19412845	0	8.343733552	20.20353979
hsa-miR-6874-3p	1.965648892	0.724325719	1.601433126	0.452298449	0.651053993	0.735000783	2.459096708	0.902156095	0.322319096	6.71607152	0	0	5.378928017	4.171866776	0
hsa-miR-4745-5p	0.309788679	0.724153976	3.7642493	0.192376731	0.847447118	NA	0	1.202874793	0	3.134166709	0	0	0	0	0
hsa-miR-1245a	1.850934437	0.723220287	1.634907503	0.442361593	NA	NA	1.639397805	1.80431219	1.611595479	1.343214304	0	0	0	0	1.683628316
hsa-miR-3667-3p	0.410478545	0.72030284	3.157237391	0.22814339	0.819534769	NA	0	0.300718698	0	4.029642912	0	0	0	0	0
hsa-miR-221-3p	780.9953133	0.713324777	0.463484385	1.539048131	0.123792546	0.227385843	838.5519775	653.7624501	1861.392778	873.0892976	761.776092	600.8304597	430.3142414	880.2638897	550.5464593
hsa-miR-148b-3p	13517.06319	0.710113347	0.457178526	1.553251754	0.120363001	0.222121886	12033.99959	14139.19176	15396.53856	22193.03447	6089.163861	9802.208272	8504.085195	6620.752573	17693.24997
hsa-miR-3199	2.332524656	0.705885915	1.193955995	0.591216023	0.554375688	0.66455135	4.918193416	3.007186983	1.611595479	4.029642912	5.044874782	0	0	4.171866776	1.683628316
hsa-miR-1305	1.668006357	0.704472681	1.864222258	0.377890929	0.705511621	0.777542878	0	0.601437397	2.900871862	2.686428608	0	0	0	0	1.683628316
hsa-miR-19a-3p	117.5914689	0.692895013	1.222624173	0.566727722	0.570899183	0.674465601	27.86976269	23.45605847	31.58727138	52.83309596	0	12.3882569	0	20.85933388	67.34513263
hsa-miR-1912-3p	0.344777331	0.691431826	3.764929641	0.183650663	0.854287516	NA	0	4.210061776	0	0	0	0	0	0	0
hsa-miR-181a-3p	258.6744837	0.68627673	0.830506503	0.826335168	0.408613989	0.531333042	238.5323807	171.409658	104.1090679	505.9440545	45.40387303	151.756147	10.75785603	171.0465378	405.7544241
hsa-miR-504-5p	1169.782515	0.684998553	1.063305134	0.644216351	0.519435149	0.636570603	36.06675172	2016.018153	3091.362447	22.83464317	1130.051951	349.9682574	1000.480611	550.6864144	986.606193
hsa-miR-200c-3p	28.91170141	0.683685072	0.939290716	0.727873767	0.466690863	0.585592993	22.95156928	18.0431219	7.091020106	67.1607152	5.044874782	12.3882569	43.03142414	29.20306743	3.367256632
hsa-miR-7978	0.41808827	0.682625003	3.765115273	0.181302551	0.856130104	NA	0	0	4.190148244	0	0	0	0	0	0
hsa-miR-212-5p	32.09006125	0.68039594	0.878275398	0.774695434	0.43851965	0.557269466	17.21367696	27.96683894	6.446381914	145.962621	10.08974956	58.84422028	10.75785603	8.343733552	60.61061937
hsa-miR-874-3p	46.34670571	0.674999515	0.744497975	0.906650572	0.364591609	0.492792776	115.5775453	38.19127468	31.90959048	62.68333419	80.71799651	24.7765138	0	12.51560033	72.39601758
hsa-miR-4425	0.624821442	0.672528259	3.050745892	0.220447157	0.825522923	NA	0	0.601437397	0	3.581904811	0	0	0	0	0
hsa-miR-664b-5p	1.733944299	0.657747418	1.735231539	0.379054555	0.704647352	0.777542878	3.278795611	2.105030888	0.644638191	0.447738101	0	3.097064225	0	0	0
hsa-miR-548av-3p	1.526034718	0.64495982	1.567980063	0.411331646	0.680829368	0.75775924	2.459096708	4.510780474	0	1.790952405	0	3.097064225	0	0	1.683628316
hsa-miR-196b-5p	437.2582715	0.643338501	0.9596753	0.670371011	0.50262131	0.62176702	83.60928808	89.31345339	177.5978217	2563.748368	711.3273442	430.4919273	494.8613776	609.0925493	89.23230074
hsa-miR-6852-5p	0.347334042	0.640533264	2.573328239	0.248912383	0.803428556	NA	0	1.202874793	1.933914574	0.895476203	0	0	0	0	0
hsa-miR-625-5p	22.75466024	0.638178244	0.601656258	1.060702413	0.288825163	0.415317935	20.49247257	17.4416845	24.49625127	15.67083355	10.08974956	6.19412845	5.378928017	16.6874671	20.20353979
hsa-miR-6877-5p	0.307055092	0.631555835	3.117097843	0.202610206	0.839439713	NA	0	1.202874793	1.933914574	0.895476203	0	0	0	0	0
hsa-miR-125a-3p	17.21712437	0.610802449	0.688772125	0.886799026	0.375187112	0.500249483	15.57427915	13.83306012	22.2400176	38.05773861	10.08974956	12.3882569	10.75785603	4.171866776	30.30530968
hsa-miR-542-3p	5764.96932	0.606728316	0.742070379	0.817615597	0.413576718	0.534332851	1842.683133	3172.582267	3293.134201	3667.870526	353.1412347	2527.204408	1237.153444	408.842944	5295.011053
hsa-miR-151b	2.42301795	0.599175494	1.290143515	0.464425459	0.642342954	0.730398625	3.278795611	1.503593491	0.644638191	0.895476203	0	0	0	0	1.683628316
hsa-miR-20a-3p	14.19067186	0.593707973	1.268690057	0.46796928	0.639806558	0.729788518	13.93488135	2.706468285	7.413339202	6.71607152	5.044874782	6.19412845	0	8.343733552	5.050884947
hsa-miR-182-3p	4.268479868	0.591735807	1.763006702	0.335640135	0.737142255	0.79680123	0	6.315092664	0.322319096	0.895476203	0	0	0	0	3.367256632
hsa-miR-5001-5p	0.386915033	0.589787293	2.280548916	0.258616375	0.795931248	NA	1.639397805	0.300718698	0.322319096	1.790952405	0	0	0	0	0
hsa-miR-181b-2-3p	11.61266843	0.589004069	0.708171639	0.831725018	0.405564176	0.529113528	20.49247257	18.94527799	9.347253776	9.402500128	0	6.19412845	16.13678405	20.85933388	6.734513263
hsa-miR-301b-5p	0.375306833	0.583726891	3.767279093	0.154946548	0.876863457	NA	0	0	2.578552766	1.343214304	0	0	0	0	0
hsa-miR-4781-3p	1.864666859	0.579142249	1.270471976	0.45584811	0.648499206	0.734220365	0.819698903	1.503593491	2.900871862	3.581904811	5.044874782	0	0	4.171866776	0
hsa-miR-874-5p	0.607208197	0.577837042	1.986159014	0.290931913	0.771103393	NA	1.639397805	0.300718698	0.322319096	1.790952405	0	0	0	0	0
hsa-miR-548d-3p	0.971491181	0.574690428	2.878661205	0.199638091	0.841763635	NA	4.098494514	0	0	0	0	0	0	0	0
hsa-miR-4528	0.330470057	0.568247883	3.767631262	0.150823646	0.880114833	NA	0	0	3.867829149	0	0	0	0	0	0
hsa-miR-15b-5p	674.1724476	0.565309234	0.601608422	0.939663098	0.347390399	0.475249366	852.4868588	466.1139823	1492.659732	529.6741739	413.6797321	774.2660563	995.1016832	404.6710773	239.0752208
hsa-miR-10401-3p	1.506298145	0.565058678	1.646667161	0.34315294	0.731483406	0.794243377	4.918193416	1.503593491	0.644638191	0.895476203	0	0	0	0	3.367256632
hsa-miR-219a-5p	0.954743586	0.557260659	1.765705889	0.315602197	0.75230447	NA	0.819698903	1.503593491	1.611595479	3.581904811	0	0	0	0	3.367256632
hsa-miR-6516-3p	7.112466688	0.554855862	0.94774437	0.585448861	0.558245943	0.666511823	11.47578464	11.72802923	7.091020106	6.268333419	0	6.19412845	16.13678405	0	8.418141579
hsa-miR-4684-3p	0.499326335	0.542552692	2.581929643	0.210134577	0.83356264	NA	1.639397805	0.300718698	1.933914574	0	0	0	0	0	0
hsa-miR-3940-3p	3.634004224	0.542501884	1.337768889	0.405527358	0.685089913	0.760353311	2.459096708	3.608624379	2.900871862	10.29797633	0	3.097064225	0	0	10.10176989
hsa-miR-4683	0.709397569	0.537283709	2.243975988	0.239433805	0.81076922	NA	0.819698903	0.902156095	0.322319096	1.790952405	0	0	0	0	0
hsa-miR-103a-2-5p	5.140995943	0.536958054	0.974111608	0.551228473	0.581477064	0.683886457	8.196989027	3.307905681	5.479424627	4.925119115	0	3.097064225	5.378928017	12.51560033	0
hsa-miR-505-3p	90.7735451	0.529158958	0.499764874	1.058815826	0.289683665	0.415698725	83.60928808	59.54230226	124.73749	108.3526205	136.2116191	46.45596338	80.68392026	25.03120066	45.45796453
hsa-miR-3129-5p	1.379201978	0.525760164	1.516582195	0.346674361	0.728835974	0.793263463	1.639397805	1.80431219	2.25623367	0	5.044874782	0	0	0	0
hsa-miR-6847-5p	0.936527818	0.524143657	2.005150174	0.261398704	0.793785056	NA	0	0.601437397	0	4.925119115	0	0	0	0	1.683628316
hsa-miR-3609	7.526116569	0.508132355	1.11811612	0.454454011	0.649502086	0.73430078	13.93488135	3.608624379	8.702615585	4.029642912	15.13462434	12.3882569	0	0	0
hsa-miR-3187-5p	0.432445946	0.502540539	2.602933485	0.193066992	0.846906503	NA	0	0.601437397	1.289276383	1.790952405	0	0	0	0	0
hsa-miR-148b-5p	99.76254373	0.497889614	0.609792721	0.816489927	0.414219982	0.534332851	164.7594794	67.96242581	72.84411563	76.56321533	50.44874782	15.48532113	69.92606423	75.09360197	122.9048671
hsa-miR-1270	3.85749752	0.491095578	1.521169065	0.322840892	0.746815742	0.802852394	4.098494514	0	12.57044473	4.925119115	0	6.19412845	5.378928017	8.343733552	0
hsa-miR-629-5p	584.3107529	0.481362399	0.640144249	0.751959265	0.452075556	0.569066355	517.2300076	241.176396	450.6020958	906.6696552	297.6476121	442.8801842	414.1774573	554.8582812	186.8827431
hsa-miR-455-5p	990.3291153	0.480473169	0.868908509	0.552961749	0.580289603	0.683510026	1017.246338	187.347749	420.6264199	1429.180019	307.7373617	480.0449549	586.3031539	730.0766858	631.3606184
hsa-miR-362-5p	586.7880831	0.476465878	0.750205913	0.635113467	0.525354414	0.639541749	681.1697882	570.162652	266.2355731	72.98131052	605.3849738	229.1827527	112.9574884	287.8588075	195.3008846
hsa-miR-642a-5p	0.786462478	0.471547587	3.769915658	0.125081734	0.900458844	NA	0	3.608624379	0	0	0	0	0	0	0
hsa-miR-642b-3p	0.786462478	0.471547587	3.769915658	0.125081734	0.900458844	NA	0	3.608624379	0	0	0	0	0	0	0
hsa-miR-1911-5p	0.257758884	0.471544899	3.769916342	0.125080998	0.900459426	NA	0	3.608624379	0	0	0	0	0	0	0
hsa-miR-424-5p	467.1253691	0.470071145	0.835036936	0.562934553	0.57347945	0.676499711	295.091605	146.7507248	598.8688799	149.9922639	30.26924869	418.1036704	268.9464009	16.6874671	336.7256632
hsa-miR-191-3p	2.592500513	0.468564766	1.249817409	0.374906577	0.707729948	0.777755796	0.819698903	4.210061776	5.157105532	3.134166709	0	0	0	0	8.418141579
hsa-miR-1273h-3p	0.777353682	0.466740225	2.326613515	0.200609264	0.841004114	NA	0.819698903	5.112217871	0.966957287	0	0	0	0	0	3.367256632
hsa-miR-129-1-3p	1.035825595	0.465284136	1.711975668	0.27178198	0.785789662	NA	1.639397805	0.601437397	0.644638191	0.895476203	0	0	0	0	0
hsa-miR-92a-3p	38696.51037	0.460641174	0.960453428	0.479608027	NA	NA	12620.90401	13163.96102	17365.2636	25487.04368	14998.41273	6785.667717	20832.58821	10266.96414	9463.674763
hsa-miR-197-3p	460.3201294	0.451672309	0.427925631	1.055492534	0.291200122	0.415698725	692.6455728	336.5042234	403.2211887	369.3839336	454.0387303	192.017982	521.7560177	212.7652056	274.4314155
hsa-miR-570-3p	0.988981149	0.449959282	2.052042555	0.219273855	0.826436727	NA	0.819698903	2.105030888	1.611595479	0.895476203	0	0	5.378928017	0	0
hsa-miR-1272	0.306671317	0.440565772	3.11383081	0.141486741	0.887485434	NA	0	0.902156095	1.289276383	1.343214304	0	0	0	0	0
hsa-miR-4423-5p	0.424181358	0.440010975	2.600082785	0.169229602	0.865616047	NA	0	1.202874793	0.966957287	1.343214304	0	0	0	0	0
hsa-miR-6882-5p	3.44465974	0.438844174	1.199206323	0.365945514	0.714405733	0.781877386	0.819698903	5.112217871	4.190148244	4.477381013	0	0	0	12.51560033	1.683628316
hsa-miR-510-3p	0.251707833	0.435489225	3.770807391	0.11548965	0.908057024	NA	0	0.300718698	3.223190957	0	0	0	0	0	0
hsa-miR-3146	0.504106459	0.43434043	2.382791538	0.182282177	0.855361285	NA	0	3.007186983	0	0.447738101	0	0	0	0	0
hsa-let-7i-5p	141751.5373	0.431558926	0.704970831	0.612165649	0.540428166	0.651158096	181868.2349	97134.84602	306373.9701	17738.4881	111466.5083	136487.6204	129406.2502	157145.8777	24479.95571
hsa-miR-6840-5p	0.382630648	0.422688258	3.162392736	0.1336609	0.893670725	NA	0	0.300718698	0.966957287	2.238690507	0	0	0	0	0
hsa-miR-708-3p	244.6684371	0.416778357	0.971836275	0.428856555	0.668027619	0.750465894	102.4623628	218.0210563	338.1127314	94.92047748	5.044874782	68.13541295	59.16820819	54.23426809	511.823008
hsa-miR-1295a	4.432654358	0.406191477	1.426398999	0.28476708	0.775822595	0.825031316	0	0.902156095	1.289276383	7.163809621	0	3.097064225	0	0	3.367256632
hsa-miR-4742-3p	1.023059076	0.400133719	1.489220103	0.268686757	0.788170744	NA	3.278795611	0.902156095	1.611595479	1.343214304	0	0	0	0	3.367256632
hsa-miR-675-3p	34.98069256	0.398207274	1.059563556	0.375821981	0.707049245	0.777755796	4.098494514	6.014373966	7.091020106	117.7551207	15.13462434	40.26183493	10.75785603	20.85933388	38.72345126
hsa-miR-1304-5p	0.740812827	0.384021139	1.805024379	0.21275122	0.831521013	NA	0	1.202874793	1.611595479	0.447738101	0	0	0	0	0
hsa-miR-5696	0.759026159	0.373970334	3.204962955	0.11668476	0.907109867	NA	0	0	0.322319096	4.925119115	0	0	5.378928017	0	0
hsa-miR-3064-3p	1.059713628	0.370378623	1.677574978	0.220782157	0.825262057	NA	2.459096708	1.503593491	0.322319096	0.895476203	0	0	0	0	1.683628316
hsa-miR-500a-3p	3420.246614	0.367241054	0.706681978	0.519669477	0.603293964	0.700357514	2629.59408	2722.707094	1460.750142	466.9908397	1700.122801	1468.008443	1237.153444	1556.106307	1094.358405
hsa-miR-6762-3p	0.511913985	0.366904609	2.111115949	0.173796522	0.862025378	NA	0.819698903	3.007186983	0.644638191	0.447738101	0	0	0	0	1.683628316
hsa-miR-181a-5p	4189.825298	0.364616459	0.517517411	0.704549164	0.481090844	0.600649961	4595.232049	5472.77959	2390.640733	1915.423598	3566.726471	2527.204408	1839.593382	3746.336365	2276.265483
hsa-miR-625-3p	32.7465852	0.344764927	0.537761322	0.641111424	0.521450292	0.637182174	29.5091605	21.35102758	33.19886686	19.25273836	25.22437391	6.19412845	10.75785603	33.37493421	25.25442474
hsa-miR-548u	4.126732924	0.341737422	1.373521991	0.24880375	0.80351259	0.848750564	0.819698903	1.80431219	3.867829149	1.790952405	0	0	0	0	5.050884947
hsa-miR-107	486.8814478	0.333399606	0.473910551	0.703507455	0.481739563	0.600649961	473.7859658	564.7497154	668.1674854	926.3701317	368.2758591	576.0539459	225.9149767	413.0148108	1015.227874
hsa-miR-6511b-5p	2.864186682	0.331176436	1.519232853	0.217989254	0.827437484	0.868203379	6.557591222	1.80431219	0	3.581904811	0	0	0	0	8.418141579
hsa-miR-17-3p	17.81570884	0.327227167	1.049170375	0.311891352	0.755123095	0.808474183	9.836386833	7.818686156	11.60348745	12.08892874	15.13462434	3.097064225	0	8.343733552	13.46902653
hsa-miR-3690	2.383638458	0.321465377	1.33180143	0.241376357	0.809263436	0.85368084	0	2.706468285	2.900871862	4.029642912	0	3.097064225	0	4.171866776	1.683628316
hsa-miR-3117-3p	6.979536619	0.319049014	1.169418307	0.272827108	0.784986121	0.832529022	8.196989027	5.412936569	3.223190957	14.77535734	15.13462434	9.291192675	0	0	6.734513263
hsa-miR-6742-3p	0.294823346	0.308030809	3.774137485	0.081616213	0.934951908	NA	0	0	3.223190957	0	0	0	0	0	0
hsa-miR-1245b-5p	1.146753685	0.305899211	1.694588425	0.180515343	0.85674801	NA	1.639397805	0.601437397	1.289276383	1.343214304	0	0	0	0	1.683628316
hsa-miR-744-5p	461.3107629	0.295106879	0.467864504	0.630752871	0.528202123	0.641330159	252.467262	519.0404732	387.7498722	1016.813228	504.4874782	405.7154135	435.6931694	559.030148	316.5221234
hsa-miR-6837-3p	0.65155193	0.283962565	2.055148054	0.138171342	0.890105003	NA	0	1.202874793	1.611595479	1.790952405	0	0	0	0	1.683628316
hsa-miR-576-5p	23.26934896	0.282744201	0.554973172	0.509473638	0.610420272	0.706330652	22.13187037	10.22443574	30.94263319	22.38690507	10.08974956	27.87357803	10.75785603	29.20306743	10.10176989
hsa-miR-6507-5p	2.263792038	0.280629865	2.684108813	0.104552343	NA	NA	0	1.503593491	1.611595479	0	0	0	0	0	0
hsa-miR-4787-3p	1.072994812	0.279895159	1.989826884	0.14066307	0.888136121	NA	4.098494514	0.300718698	0.322319096	0.447738101	0	0	5.378928017	0	0
hsa-miR-151a-5p	126.5562176	0.271711442	0.404080399	0.672419258	0.501316826	0.621128395	165.5791784	118.4831671	133.1177865	75.22000103	121.0769948	80.52366985	86.06284828	104.2966694	116.1703538
hsa-miR-3681-5p	15.01084565	0.269350522	1.446996407	0.186144569	0.852331392	0.889780873	2.459096708	0.300718698	3.223190957	81.04059634	5.044874782	12.3882569	69.92606423	0	5.050884947
hsa-miR-2682-3p	0.333216414	0.269101078	3.775213101	0.07128103	0.943174093	NA	0	1.80431219	0	1.343214304	0	0	0	0	0
hsa-miR-1247-3p	16.78269628	0.26673779	0.998122753	0.267239464	0.789284793	0.835962926	22.13187037	8.420123552	2.25623367	18.80500026	15.13462434	6.19412845	5.378928017	16.6874671	10.10176989
hsa-miR-1287-5p	38.82122156	0.26402157	0.746841564	0.35351751	0.723700504	0.788763481	54.91982648	16.53952841	13.53740202	77.45869153	25.22437391	40.26183493	43.03142414	37.54680098	23.57079642
hsa-miR-501-3p	1951.028312	0.25608337	0.688771466	0.371797298	0.710043776	0.778184277	954.1295228	1649.44206	756.1605986	307.5960756	1155.276325	761.8777994	559.4085138	884.4357565	479.83407
hsa-miR-548aw	0.455497498	0.252364056	3.176609963	0.079444458	0.936679108	NA	3.278795611	0	0	0	0	0	0	0	0
hsa-miR-345-3p	0.663343044	0.24283282	2.251136641	0.107871204	0.91409786	NA	0	1.80431219	0.322319096	0.895476203	0	0	0	0	0
hsa-miR-3938	0.574572288	0.24080561	2.018541899	0.11929681	0.905040211	NA	0	0.601437397	1.933914574	0.447738101	0	0	0	0	0
hsa-miR-4775	1.112208106	0.238276979	1.504525279	0.15837353	0.874162471	NA	0.819698903	1.503593491	0.966957287	1.343214304	0	0	5.378928017	0	0
hsa-miR-4677-5p	0.296751626	0.220266559	2.788264136	0.078997738	0.937034422	NA	0	0.300718698	2.25623367	0.447738101	0	0	0	0	0
hsa-miR-195-5p	809.9478856	0.219482354	0.73459338	0.298780741	0.765107347	0.81805236	1532.017249	266.4367667	867.0383675	58.20595317	524.6669773	885.7603684	500.2403056	550.6864144	461.3141585
hsa-miR-1224-3p	0.511870452	0.213149085	3.678931506	0.057937769	0.953798198	NA	0	3.007186983	0	0	0	0	0	0	0
hsa-miR-181a-2-3p	2043.177617	0.20960472	0.661187973	0.317012299	0.75123427	0.806502186	930.3582546	4136.987132	2819.32513	1767.222286	2159.206407	1384.387709	1866.488022	3116.384482	1910.918138
hsa-miR-151a-3p	18516.8044	0.203813925	0.350291942	0.581840176	0.560674339	0.667388791	13966.0299	19763.83429	25016.4743	20982.79838	22404.28891	12264.37433	16427.24616	20308.64747	15134.13493
hsa-miR-1260b	21.30879311	0.195437377	0.848520425	0.230327251	0.817837486	0.860421815	16.39397805	40.29630557	14.8266784	21.04369076	5.044874782	15.48532113	5.378928017	16.6874671	52.19247779
hsa-miR-4639-5p	4.435164679	0.189539401	1.049262793	0.180640543	0.85664973	0.892302305	4.918193416	2.105030888	9.669572872	4.029642912	0	9.291192675	5.378928017	4.171866776	3.367256632
hsa-miR-3917	0.734933359	0.178844621	2.264881201	0.078964239	0.937061067	NA	3.278795611	0	0	0	0	0	0	0	0
hsa-miR-362-3p	47.85485816	0.178015229	1.005640996	0.177016678	0.859495289	0.89233503	31.96825721	17.7424032	18.69450755	1.790952405	0	30.97064225	0	20.85933388	21.88716811
hsa-miR-6718-5p	0.437948429	0.172084377	3.118825115	0.055176026	0.955998228	NA	0	0.300718698	1.289276383	1.343214304	0	0	0	0	0
hsa-miR-589-3p	0.394140474	0.169576699	2.237017238	0.075804824	0.939574378	NA	0	0.902156095	0.644638191	1.343214304	0	0	0	0	0
hsa-miR-3180-5p	3.362956502	0.159133082	1.656725969	0.096052748	NA	NA	0	0.902156095	18.37218846	0	5.044874782	6.19412845	5.378928017	0	5.050884947
hsa-miR-4750-5p	0.35388921	0.154368386	3.270513838	0.047200041	0.962353795	NA	0	0.300718698	2.578552766	0	0	0	0	0	0
hsa-miR-181c-5p	12.94725116	0.144184085	1.054589105	0.136720628	0.891251624	0.921661784	12.29548354	7.217248759	10.63653016	3.134166709	0	21.67944958	0	0	11.78539821
hsa-miR-147b-3p	9.593954817	0.143167515	1.120318366	0.127791812	0.89831373	0.927747338	4.918193416	5.412936569	8.380296489	2.686428608	0	6.19412845	10.75785603	0	6.734513263
hsa-miR-3944-3p	0.556586251	0.1430653	2.580820064	0.055434047	0.955792672	NA	0	0	0.644638191	2.238690507	0	0	0	0	0
hsa-miR-6755-5p	2.259802386	0.141504807	1.214377596	0.116524554	0.907236828	0.934513229	4.098494514	2.105030888	1.289276383	2.686428608	0	3.097064225	0	0	5.050884947
hsa-miR-4759	2.444539548	0.108596628	1.420167843	0.07646746	0.939047201	0.954798961	4.098494514	3.307905681	3.223190957	0	10.08974956	0	0	4.171866776	0
hsa-miR-331-3p	70.34361447	0.091403556	0.826276848	0.110620982	0.911916908	0.937345442	29.5091605	148.2543183	68.97628648	41.63964342	0	34.06770648	48.41035216	75.09360197	175.0973448
hsa-miR-34a-3p	1.435973705	0.089334617	1.628493413	0.054857217	0.956252216	0.967758289	0	3.007186983	0.966957287	0	0	3.097064225	0	0	0
hsa-miR-99a-3p	19.78851049	0.083514392	0.89685257	0.093119421	0.925808689	0.948683026	22.13187037	3.608624379	61.56294728	9.402500128	20.17949913	3.097064225	32.2735681	25.03120066	33.67256632
hsa-miR-1226-3p	7.853551146	0.083325902	1.130853045	0.073684112	0.941261741	0.955817335	2.459096708	10.82587314	5.157105532	8.954762027	25.22437391	0	0	4.171866776	5.050884947
hsa-miR-10396a-5p	0.465668135	0.072486416	2.345720454	0.030901558	0.975348048	NA	1.639397805	0.902156095	0.322319096	0	0	0	0	0	0
hsa-miR-1306-3p	1.397059861	0.042934212	1.385938448	0.030978441	0.975286733	0.9812372	0.819698903	1.202874793	0.644638191	3.581904811	0	0	0	8.343733552	0
hsa-miR-6728-5p	0.376181252	0.042716466	2.337119074	0.018277403	0.985417555	NA	0	1.202874793	0.966957287	0.447738101	0	0	0	0	0
hsa-miR-423-3p	2116.281497	0.03267562	0.402194022	0.081243426	0.935248364	0.95291464	1677.923654	1794.087754	3059.452857	2414.651581	2759.546506	1313.155231	2275.286551	1702.121645	2882.371677
hsa-miR-3184-5p	2116.489795	0.032294904	0.402090155	0.08031757	0.935984684	0.95291464	1677.923654	1794.689191	3059.452857	2415.099319	2759.546506	1313.155231	2275.286551	1706.293511	2882.371677
hsa-miR-98-5p	2701.276215	0.031776183	0.817057391	0.038891005	0.968977288	0.977982136	3541.09926	1158.969863	3647.362887	179.5429786	2628.379761	2716.125325	2409.759752	2390.479663	284.5331854
hsa-miR-10399-5p	10.17302445	0.029834314	0.907554473	0.032873304	0.973775622	0.9812372	9.836386833	9.322279647	9.991891967	15.67083355	0	0	0	16.6874671	31.988938
hsa-miR-589-5p	144.0584058	0.029416329	0.541850694	0.054288625	0.956705212	0.967758289	74.59260015	140.7363508	129.8945956	322.371433	146.3013687	130.0766975	193.6414086	50.06240131	292.9513269
hsa-miR-641	12.68915998	0.028550896	0.741713301	0.03849317	0.969294477	0.977982136	6.557591222	11.72802923	12.24812564	13.43214304	20.17949913	6.19412845	10.75785603	4.171866776	13.46902653
hsa-miR-203b-3p	173.3662071	0.027030415	2.222510491	0.012162109	NA	NA	0	0.902156095	0.644638191	1.790952405	5.044874782	0	0	0	0
hsa-miR-1247-5p	4.06957663	0.021072693	1.417506435	0.01486603	0.988139061	0.990412819	3.278795611	3.608624379	3.223190957	0.895476203	0	0	0	0	10.10176989
hsa-miR-450a-5p	767.7990805	0.017533838	0.668295091	0.02623667	0.979068568	0.982810231	331.9780556	610.1582388	386.4605958	382.3683385	65.58337216	492.4332118	328.1146091	154.3590707	1062.369467
hsa-miR-3617-3p	0.652768067	0	3.368044718	0	1	NA	0	0	0	0	0	0	0	0	0
hsa-miR-1284	0.436952806	-0.00276837	2.319858667	-0.001193336	0.999047856	NA	0	0.902156095	0.322319096	1.343214304	0	0	0	0	0
hsa-miR-1251-3p	0.34677198	-0.009785485	3.783804507	-0.00258615	0.997936553	NA	0	0	2.578552766	0	0	0	0	0	0
hsa-miR-548l	0.906840376	-0.010937153	2.047368149	-0.005342055	0.995737677	NA	0.819698903	1.503593491	1.611595479	0	5.044874782	0	0	0	0
hsa-miR-6511b-3p	5.500022142	-0.011926974	0.877537067	-0.013591419	0.98915595	0.990412819	4.098494514	6.014373966	9.669572872	3.581904811	0	9.291192675	5.378928017	4.171866776	8.418141579
hsa-miR-4728-3p	1.03518166	-0.017558181	2.483380413	-0.007070274	0.994358784	NA	1.639397805	1.503593491	0	0.895476203	0	0	5.378928017	0	0
hsa-miR-200b-3p	145.4083627	-0.026038876	0.874882617	-0.029762708	0.9762563	0.9812372	36.88645062	98.63573304	9.991891967	129.3963113	90.80774607	37.1647707	139.8521285	20.85933388	63.977876
hsa-miR-3616-5p	1.370848922	-0.032358381	2.823405068	-0.011460764	0.990855833	0.990855833	0	0	0.322319096	2.238690507	0	0	0	0	0
hsa-miR-5587-5p	0.255698175	-0.044793542	3.785001696	-0.011834484	0.990557668	NA	0	0.902156095	1.611595479	0	0	0	0	0	0
hsa-miR-1193	0.464618389	-0.056074269	3.720929073	-0.015069964	0.987976363	NA	0	0	1.611595479	0.895476203	0	0	0	0	0
hsa-miR-1293	0.538828074	-0.056396936	2.934554723	-0.019218226	0.984667018	NA	0	0.300718698	0	3.581904811	0	3.097064225	0	0	0
hsa-miR-191-5p	5128.384571	-0.062776173	0.402531237	-0.155953543	0.87606964	0.907152269	5805.927328	4972.383676	4318.753564	4672.147087	8354.312638	4115.998355	5325.138737	5289.927072	2735.896013
hsa-miR-5000-3p	3.644412293	-0.0704922	0.998175933	-0.070621018	0.943699382	0.957059348	2.459096708	2.105030888	4.51246734	2.686428608	5.044874782	0	5.378928017	0	5.050884947
hsa-miR-4665-5p	0.787028469	-0.097662167	1.844506201	-0.052947595	0.957773663	NA	0.819698903	0.300718698	1.289276383	1.343214304	0	0	5.378928017	0	0
hsa-miR-548al	3.129882042	-0.098773278	1.15005902	-0.0858854	0.931557518	0.95086441	3.278795611	0.300718698	3.867829149	3.581904811	10.08974956	0	5.378928017	0	1.683628316
hsa-miR-153-5p	0.539237114	-0.107799833	2.59307656	-0.041572175	0.966839755	NA	1.639397805	0.902156095	0	0	0	0	0	0	0
hsa-miR-106a-5p	47.73005011	-0.112753883	1.024519131	-0.110055419	0.912365423	0.937345442	22.95156928	6.014373966	40.28988697	81.48833444	0	89.81486253	37.65249612	37.54680098	37.03982295
hsa-miR-326	5.059671658	-0.115776035	1.284634849	-0.090123692	0.928188923	0.949886846	0.819698903	1.202874793	3.545510053	1.790952405	5.044874782	0	0	4.171866776	1.683628316
hsa-miR-11401	0.728800712	-0.116859474	2.030655828	-0.057547651	0.954108949	NA	0	0.300718698	2.25623367	0.895476203	0	0	0	0	1.683628316
hsa-miR-128-1-5p	19.84754225	-0.117053835	0.655050955	-0.178694244	0.858177789	0.892302305	10.65608574	18.0431219	15.47131659	21.93916697	20.17949913	27.87357803	21.51571207	16.6874671	6.734513263
hsa-miR-5001-3p	1.092219484	-0.119397858	1.629855965	-0.073256693	0.941601853	NA	2.459096708	1.503593491	0.966957287	0	0	0	0	0	3.367256632
hsa-miR-210-5p	5.999536276	-0.133531034	1.230704567	-0.108499666	0.913599346	0.937390995	1.639397805	5.412936569	8.380296489	1.790952405	0	3.097064225	5.378928017	12.51560033	3.367256632
hsa-miR-6866-5p	10.03222309	-0.139529768	0.743079773	-0.187772259	0.851055183	0.889780873	11.47578464	6.615811362	8.380296489	16.11857165	15.13462434	9.291192675	0	16.6874671	15.15265484
hsa-miR-651-5p	253.936179	-0.139902372	0.853958548	-0.163828059	0.869866502	0.901914215	213.1217147	119.9867606	300.0790781	522.0626262	302.6924869	393.3271566	274.3253289	438.0460115	183.5154864
hsa-miR-548o-3p	136.2846387	-0.145527791	0.411031763	-0.354054854	0.723297774	0.788763481	149.1852003	86.30626641	189.2013092	124.9189303	176.5706174	170.3385324	188.2624806	100.1248026	127.955752
hsa-miR-605-5p	3.110386116	-0.158873808	1.834336201	-0.086611063	0.930980672	0.95086441	4.098494514	0	1.289276383	4.477381013	15.13462434	0	0	0	0
hsa-miR-5588-5p	1.137485531	-0.167604636	1.935080982	-0.086613758	0.93097853	NA	1.639397805	0.300718698	0.322319096	4.477381013	0	0	0	0	6.734513263
hsa-miR-1271-3p	0.790266178	-0.16952274	2.035604572	-0.083278817	0.933629843	NA	0	0.601437397	0.966957287	1.790952405	0	0	0	0	1.683628316
hsa-miR-1268a	1.583565968	-0.179546995	1.530697339	-0.117297516	0.906624294	0.934513229	0.819698903	1.202874793	1.933914574	0.895476203	0	0	0	4.171866776	1.683628316
hsa-miR-765	0.279892812	-0.18115984	2.801877037	-0.064656599	0.94844742	NA	0	0.300718698	0.644638191	1.343214304	0	0	0	0	0
hsa-miR-4286	44.85395469	-0.186438187	0.794381491	-0.234696036	0.814444664	0.857997855	32.78795611	34.883369	43.51307792	46.56476254	5.044874782	40.26183493	21.51571207	8.343733552	139.7411502
hsa-miR-125b-5p	6710.558518	-0.202287922	0.802074681	-0.252205844	0.800881961	0.847107363	14762.77724	1615.160129	5869.753052	1818.26443	9660.935207	3369.605877	5943.715459	4843.537327	10790.37388
hsa-miR-642a-3p	0.469271165	-0.203392013	3.78696239	-0.053708485	0.957167422	NA	0	1.80431219	0	0.447738101	0	0	0	0	0
hsa-miR-642b-5p	0.469271165	-0.203392013	3.78696239	-0.053708485	0.957167422	NA	0	1.80431219	0	0.447738101	0	0	0	0	0
hsa-miR-590-3p	50.36331074	-0.205590938	0.627425769	-0.327673723	0.743158374	0.801106427	27.86976269	46.00996084	39.96756787	56.86273887	5.044874782	61.9412845	75.30499224	37.54680098	63.977876
hsa-miR-548k	15.91512083	-0.228563919	0.584627426	-0.390956547	0.695829355	0.769023187	13.93488135	18.0431219	6.124062819	19.70047646	15.13462434	12.3882569	16.13678405	12.51560033	25.25442474
hsa-miR-6873-3p	0.961094185	-0.231387446	1.836860843	-0.125968958	0.899756497	NA	0	1.202874793	0.966957287	3.134166709	0	0	0	0	5.050884947
hsa-miR-511-3p	3.28286705	-0.231439805	1.244929174	-0.185906001	0.852518476	0.889780873	3.278795611	4.210061776	1.289276383	4.477381013	0	0	0	4.171866776	11.78539821
hsa-miR-32-3p	12.21007277	-0.235986875	0.717982209	-0.328680672	0.742397065	0.801106427	8.196989027	7.517967457	12.57044473	18.80500026	30.26924869	24.7765138	5.378928017	8.343733552	3.367256632
hsa-miR-1285-5p	1.856043802	-0.238635061	1.336901433	-0.17849862	0.858331405	0.892302305	0.819698903	2.105030888	0.322319096	1.790952405	5.044874782	0	5.378928017	0	0
hsa-miR-10a-3p	46.90269853	-0.23923328	0.75979353	-0.314866171	0.752863268	0.807151367	46.72283746	36.98839989	32.23190957	73.87678672	65.58337216	55.74715605	43.03142414	95.95293585	21.88716811
hsa-miR-659-5p	12.50588915	-0.246538675	0.60788692	-0.405566671	0.685061022	0.760353311	9.836386833	9.322279647	17.08291207	13.43214304	15.13462434	3.097064225	37.65249612	12.51560033	11.78539821
hsa-miR-4638-5p	0.369811089	-0.255475058	2.08974035	-0.122252058	0.902699399	NA	0	0.902156095	0.322319096	0.895476203	0	0	0	0	0
hsa-miR-4708-3p	0.401135301	-0.26869122	3.21148676	-0.083665679	0.933322246	NA	0	1.80431219	0.322319096	0	0	0	0	0	0
hsa-let-7c-5p	7650.685601	-0.278737329	0.819532289	-0.340117567	0.733767993	0.794243377	2801.73085	1444.652627	24512.36723	2978.801588	15512.98995	10542.40662	7180.868903	12323.69446	2570.900438
hsa-miR-196b-3p	1.068945808	-0.283827009	2.265591161	-0.125277241	0.900304069	NA	0.819698903	0	0.644638191	3.134166709	0	0	0	4.171866776	1.683628316
hsa-miR-340-5p	2048.348768	-0.289342283	0.613502363	-0.471623747	0.637195374	0.729788518	1071.346466	2928.699403	925.3781238	1647.228475	1871.648544	1390.581837	822.9759866	1727.152845	4220.856188
hsa-miR-374c-3p	1949.154867	-0.296153141	0.504979508	-0.58646566	0.557562631	0.666511823	1952.522786	1696.654896	1752.126604	1077.257872	2830.174752	2260.856884	1931.035158	2261.151793	666.716813
hsa-miR-374b-5p	1954.170189	-0.297542149	0.503960348	-0.590407858	0.554917244	0.66455135	1955.801582	1697.857771	1754.382838	1078.601086	2830.174752	2267.051013	1941.793014	2261.151793	671.767698
hsa-miR-373-3p	0.596104804	-0.300135725	3.079295678	-0.097468953	0.922353989	NA	3.278795611	0	0	0	0	0	0	0	1.683628316
hsa-let-7a-3p	115.0237864	-0.300817939	0.632681075	-0.475465366	0.634455313	0.728757017	161.4806838	87.5091412	78.32354026	54.62404836	15.13462434	96.00899098	80.68392026	112.640403	272.7477872
hsa-miR-374a-5p	630.369285	-0.305121098	0.523792608	-0.582522725	0.560214639	0.667388791	514.7709109	329.888412	676.2254628	325.9533378	297.6476121	712.3247718	285.0831849	450.5616118	1094.358405
hsa-miR-4707-3p	0.8667304	-0.307824821	2.157287968	-0.14269065	0.886534502	NA	0	0	0.966957287	2.238690507	0	0	5.378928017	0	0
hsa-miR-502-3p	1162.292243	-0.309286225	0.7396656	-0.418143314	0.675842338	0.754339607	1250.040827	1020.639262	382.2704475	108.8003586	1109.872452	836.2073408	731.5342104	876.0920229	723.9601758
hsa-miR-6770-3p	1.96754641	-0.314005256	1.513986268	-0.207402975	0.83569516	0.875701843	0	2.405749586	1.611595479	3.581904811	5.044874782	0	0	8.343733552	0
hsa-miR-664a-3p	134.3972552	-0.315002071	0.596692486	-0.527913587	0.597559314	0.695534327	99.18356723	220.1260871	108.6215353	46.56476254	186.6603669	133.1737617	177.5046246	187.7340049	58.92699105
hsa-miR-636	0.340488828	-0.315369279	2.394424572	-0.131709841	0.895213801	NA	0	0.300718698	1.289276383	0.447738101	0	0	0	0	0
hsa-miR-146a-5p	1358.471118	-0.317826282	0.733670279	-0.433200432	0.664869165	0.749523465	1416.439704	602.9409901	1297.978998	422.6647677	1271.308445	1718.870645	1027.375251	796.8265542	1011.860618
hsa-miR-3154	0.606272024	-0.325460749	3.620391826	-0.089896554	NA	NA	0	0.300718698	0	1.790952405	0	0	0	0	0
hsa-miR-363-5p	2.885683421	-0.327900486	1.50203876	-0.218303612	0.827192561	0.868203379	2.459096708	0.300718698	3.223190957	5.372857216	0	12.3882569	5.378928017	0	0
hsa-miR-32-5p	117.1955564	-0.329607309	0.613306636	-0.537426615	0.590972963	0.690929815	94.26537381	49.61858522	93.79485686	187.1545264	25.22437391	102.2031194	123.7153444	271.1713404	143.1084068
hsa-miR-200a-5p	7.379179954	-0.332176561	1.177234083	-0.282166958	0.777815493	0.82603586	1.639397805	1.503593491	1.289276383	6.268333419	5.044874782	0	16.13678405	0	0
hsa-miR-3605-3p	13.93318595	-0.339387379	0.799159612	-0.424680343	0.671069715	0.750465894	13.93488135	9.622998345	8.702615585	16.56630975	20.17949913	15.48532113	0	8.343733552	28.62168137
hsa-miR-1468-5p	8.897460268	-0.343392463	1.005007255	-0.341681576	0.732590539	0.794243377	10.65608574	9.021560949	7.735658297	0.447738101	5.044874782	12.3882569	16.13678405	0	10.10176989
hsa-miR-3920	0.689769329	-0.351994399	2.321891844	-0.151598103	0.87950393	NA	0	1.202874793	0.322319096	0.447738101	0	0	0	0	0
hsa-miR-190a-3p	1.194565779	-0.35246823	2.162046046	-0.163025312	0.870498506	NA	4.098494514	0	0.966957287	0.895476203	0	0	0	0	6.734513263
hsa-miR-497-5p	90.85898164	-0.354507915	0.831225476	-0.426488269	0.669752094	0.750465894	121.3154376	31.27474462	107.9768971	9.850238229	35.31412347	86.7177983	21.51571207	37.54680098	242.4424775
hsa-miR-361-5p	863.1890573	-0.367729291	0.452166124	-0.813261479	0.416068157	0.534332851	745.9260015	448.9730165	932.1468248	657.2795328	1463.013687	727.8100929	839.1127707	1047.138561	422.5907073
hsa-miR-1229-3p	0.507213948	-0.36964233	2.724532946	-0.135671815	0.89208073	NA	0	1.202874793	0.322319096	0.447738101	0	0	0	0	0
hsa-miR-23b-3p	10066.08352	-0.385366159	0.744966554	-0.517293235	0.604951476	0.701032004	25656.57566	10735.05609	2236.249886	1865.724668	19604.3834	12577.17782	13436.56219	16941.95098	3557.506631
hsa-miR-4446-3p	0.409726337	-0.392621453	3.153541718	-0.124501747	0.900918017	NA	0.819698903	2.105030888	0	0	0	0	0	0	1.683628316
hsa-let-7f-1-3p	8.83844012	-0.399656594	0.858589023	-0.46548067	0.641587276	0.730398625	8.196989027	4.510780474	5.801743723	2.238690507	0	15.48532113	0	8.343733552	6.734513263
hsa-miR-30c-1-3p	135.6738957	-0.401391685	1.07234504	-0.374312064	NA	NA	35.24705282	343.4207534	32.23190957	23.73011937	262.3334886	86.7177983	123.7153444	154.3590707	92.59955737
hsa-miR-4785	0.469431653	-0.402713046	2.638273665	-0.152642636	0.8786801	NA	0	0.300718698	1.611595479	0	0	0	0	0	0
hsa-miR-3677-3p	0.362278265	-0.409597735	2.807787397	-0.145879184	0.884016764	NA	0	0.300718698	1.611595479	0	0	0	0	0	0
hsa-miR-627-5p	1.50626334	-0.412112908	1.438528846	-0.2864822	0.774508825	0.824747235	2.459096708	0	0.966957287	2.238690507	0	3.097064225	0	0	3.367256632
hsa-miR-10527-5p	3.470707694	-0.416285953	0.981341689	-0.424200824	0.67141936	0.750465894	0.819698903	3.007186983	2.578552766	6.268333419	0	3.097064225	10.75785603	8.343733552	1.683628316
hsa-miR-579-3p	0.831846957	-0.422025918	1.86863535	-0.225847123	0.821320325	NA	2.459096708	0.300718698	0	0.447738101	0	0	0	0	1.683628316
hsa-miR-3136-5p	0.434430359	-0.42782303	2.618209253	-0.163402917	0.870201206	NA	0	0.601437397	0	2.238690507	0	0	0	0	1.683628316
hsa-miR-20b-5p	82.02265771	-0.432142721	0.943874469	-0.457839189	0.647067979	0.733654054	32.78795611	5.412936569	109.2661735	152.2309545	40.35899825	179.6297251	107.5785603	129.3278701	48.82522116
hsa-miR-676-3p	5.544818671	-0.436185365	1.282224547	-0.34017861	0.733722025	0.794243377	5.737892319	1.80431219	1.289276383	2.686428608	0	0	5.378928017	8.343733552	5.050884947
hsa-miR-6782-3p	0.357660813	-0.436478431	3.194669724	-0.136627091	0.891325562	NA	0	0.601437397	1.289276383	0	0	0	0	0	0
hsa-miR-548j-3p	1.156723901	-0.444090366	1.481620489	-0.299732873	0.764380922	NA	1.639397805	1.202874793	1.289276383	0.447738101	0	0	5.378928017	4.171866776	0
hsa-miR-6511a-3p	5.424269125	-0.445220766	0.938868863	-0.474209747	0.635350344	0.728757017	2.459096708	3.307905681	9.02493468	3.134166709	0	6.19412845	5.378928017	16.6874671	3.367256632
hsa-miR-188-3p	0.928215258	-0.44829968	2.257534775	-0.198579302	0.842591846	NA	0.819698903	0.300718698	0	0.895476203	0	0	0	0	0
hsa-miR-27a-5p	220.8912246	-0.467112378	0.712774843	-0.655343525	0.512246603	0.632680758	422.1449349	124.7982598	150.5230177	55.51952457	126.1218695	210.6003673	446.4510254	120.9841365	393.9690259
hsa-miR-10a-5p	22215.53213	-0.470844048	0.740560167	-0.635794456	0.524910402	0.639541749	16289.87629	16645.08067	15233.76742	33792.13772	37458.19525	25262.75288	19364.14086	48648.13847	11258.42255
hsa-miR-624-3p	0.401231106	-0.473364804	2.356794724	-0.200851096	0.840815008	NA	0	0.300718698	0.644638191	0.895476203	0	0	0	0	0
hsa-miR-331-5p	67.38887908	-0.482071762	0.505067472	-0.954470025	0.339845775	0.468179145	50.82133197	60.14373966	47.05858798	53.28083406	126.1218695	52.65009183	75.30499224	87.60920229	35.35619463
hsa-miR-6735-5p	0.73283006	-0.485058904	2.273223192	-0.213379357	0.83103108	NA	0	0.601437397	0.322319096	0.895476203	0	0	0	0	0
hsa-miR-3615	170.0602871	-0.486404848	0.77809189	-0.6251252	0.53188889	0.643822496	96.72447052	164.7938467	117.968789	63.13107229	85.76287129	133.1737617	91.44177629	171.0465378	289.5840703
hsa-miR-3065-3p	46.68533769	-0.497187272	0.709022139	-0.701229545	0.483159774	0.60146904	58.19862209	39.69486817	8.380296489	39.40095292	55.4936226	92.91192675	48.41035216	29.20306743	30.30530968
hsa-miR-3190-3p	1.746802155	-0.506077082	1.745719032	-0.289896067	0.77189575	0.82307693	0.819698903	1.202874793	0	3.581904811	0	3.097064225	0	4.171866776	1.683628316
hsa-miR-3191-5p	1.746802155	-0.506077082	1.745719032	-0.289896067	0.77189575	0.82307693	0.819698903	1.202874793	0	3.581904811	0	3.097064225	0	4.171866776	1.683628316
hsa-miR-125b-2-3p	748.2425226	-0.533032135	0.792605634	-0.672506115	0.501261548	0.621128395	226.2368972	114.8745427	1990.642735	610.2670321	1306.622568	808.3337628	580.9242259	867.7482894	1756.024333
hsa-miR-5585-3p	0.525652682	-0.546662595	2.126597602	-0.257059725	0.797132668	NA	0.819698903	0.902156095	1.289276383	0.447738101	0	0	0	0	3.367256632
hsa-miR-3184-3p	2292.757832	-0.551745166	0.509578756	-1.082747582	0.278920478	0.407462045	2172.202092	1261.214221	3181.289475	1652.153594	4742.182295	2496.233765	2420.517608	3462.649424	2030.455749
hsa-miR-423-5p	2293.810773	-0.55198343	0.509115267	-1.084201291	0.278275559	0.407462045	2172.202092	1261.214221	3181.611794	1652.153594	4742.182295	2499.33083	2420.517608	3462.649424	2030.455749
hsa-miR-4504	4.893942789	-0.556829219	1.189442843	-0.468142898	0.639682404	0.729788518	7.377290125	1.503593491	6.124062819	1.343214304	5.044874782	6.19412845	21.51571207	0	0
hsa-miR-3128	3.943535302	-0.558127376	0.963719769	-0.57913866	0.562495616	0.668546825	3.278795611	3.307905681	1.933914574	4.477381013	0	9.291192675	5.378928017	0	6.734513263
hsa-miR-627-3p	1.368295195	-0.560508914	1.31817729	-0.425215119	0.670679864	0.750465894	0.819698903	1.202874793	2.900871862	0.447738101	5.044874782	0	0	4.171866776	1.683628316
hsa-miR-615-5p	0.541727536	-0.57287194	2.221316862	-0.257897443	0.796486058	NA	1.639397805	0	0.322319096	0.895476203	0	3.097064225	0	0	0
hsa-miR-5010-3p	11.93533067	-0.579620249	0.9398635	-0.61670684	0.537428109	0.648534992	0.819698903	11.12659184	8.702615585	10.29797633	5.044874782	9.291192675	16.13678405	0	25.25442474
hsa-miR-23a-3p	16520.67572	-0.582194776	0.702169334	-0.829137286	0.407026727	0.530143903	31623.98367	8304.346853	5938.729339	6236.544014	22883.55201	25755.1861	18917.68984	21931.50364	8019.121668
hsa-miR-5699-5p	0.698119736	-0.585159647	1.781121112	-0.328534451	0.7425076	NA	1.639397805	0.300718698	0.322319096	1.343214304	0	0	0	0	3.367256632
hsa-miR-193a-5p	37.43925724	-0.600566839	0.587821981	-1.021681493	0.306931673	0.430359713	17.21367696	22.55390237	36.42205782	25.52107178	85.76287129	34.06770648	21.51571207	25.03120066	30.30530968
hsa-miR-1307-5p	29.99552726	-0.615400238	1.026605625	-0.599451457	0.548871872	0.659315602	4.098494514	21.95246498	25.78552766	44.77381013	5.044874782	3.097064225	10.75785603	4.171866776	154.8938051
hsa-miR-2116-3p	3.278762426	-0.619933962	0.967202357	-0.640955802	0.521551399	0.637182174	0.819698903	3.007186983	2.900871862	3.581904811	5.044874782	0	5.378928017	0	8.418141579
hsa-miR-28-3p	4909.179592	-0.621854463	0.47555267	-1.307645823	0.190993467	0.312246581	3087.805767	2577.159244	3536.162799	6764.427235	10927.19878	3313.858721	6347.13506	6362.096833	3769.643799
hsa-miR-5002-5p	0.374208828	-0.62575398	2.794288303	-0.223940379	0.822803696	NA	0.819698903	0.601437397	0.322319096	0	0	0	0	0	0
hsa-miR-338-5p	44.6168259	-0.626826427	0.706255507	-0.887534922	0.374790973	0.500249483	57.37892319	35.1840877	8.057977393	32.6848814	55.4936226	92.91192675	48.41035216	29.20306743	30.30530968
hsa-miR-374c-5p	4.233630989	-0.639964991	0.949649376	-0.673896079	0.500377385	0.621128395	8.196989027	2.105030888	3.545510053	1.790952405	0	12.3882569	5.378928017	12.51560033	0
hsa-miR-6514-5p	4.490645418	-0.646701408	1.359661665	-0.475634067	0.634335101	0.728757017	0.819698903	2.105030888	2.25623367	5.820595317	0	12.3882569	5.378928017	4.171866776	0
hsa-miR-450a-1-3p	12.09590702	-0.647219861	1.178050465	-0.549399096	0.582731594	0.684340531	9.01668793	2.706468285	1.933914574	2.238690507	0	12.3882569	5.378928017	0	10.10176989
hsa-miR-302d-3p	0.733184229	-0.652593657	2.251078995	-0.289902602	0.771890751	NA	0	0.300718698	0	2.238690507	0	0	0	4.171866776	0
hsa-miR-26b-5p	11998.09587	-0.683670671	0.521139619	-1.311876213	0.189561905	0.31119746	17558.7702	6678.66157	7066.201536	5017.800902	16577.45853	16897.58241	20300.07434	13028.73994	6125.039813
hsa-miR-511-5p	23.46760983	-0.686726441	0.793287945	-0.865671091	0.386670558	0.512956901	4.918193416	13.83306012	43.51307792	25.07333368	55.4936226	21.67944958	10.75785603	66.74986841	23.57079642
hsa-miR-361-3p	1730.245462	-0.692307286	0.460703677	-1.502717085	0.132912015	0.242441361	998.3932635	1413.377882	1834.962612	1255.457636	3556.636721	1145.913763	2216.118343	2035.870987	2165.146014
hsa-miR-6511a-5p	1.511428743	-0.694160911	1.669367232	-0.415822773	0.677539694	0.755164468	1.639397805	0.902156095	0	3.134166709	0	0	0	0	8.418141579
hsa-miR-6503-3p	1.390571433	-0.697855661	1.461667545	-0.477438021	0.633050245	0.728757017	0.819698903	2.405749586	1.289276383	0.447738101	0	0	10.75785603	0	1.683628316
hsa-miR-548bc	18.11099044	-0.702263427	0.649626964	-1.081025674	0.279685693	0.407462045	10.65608574	6.014373966	19.33914574	21.49142886	25.22437391	18.58238535	32.2735681	4.171866776	35.35619463
hsa-miR-548f-5p	18.11099044	-0.702263427	0.649626964	-1.081025674	0.279685693	0.407462045	10.65608574	6.014373966	19.33914574	21.49142886	25.22437391	18.58238535	32.2735681	4.171866776	35.35619463
hsa-miR-3942-5p	1.482596936	-0.705044618	1.526863267	-0.461760154	0.644253328	0.731515306	0	1.503593491	1.611595479	1.790952405	0	0	10.75785603	0	1.683628316
hsa-miR-548ag	5.05205586	-0.714949416	1.753836229	-0.407648904	NA	NA	0	12.32946663	0.644638191	0	5.044874782	3.097064225	5.378928017	12.51560033	1.683628316
hsa-miR-3140-3p	1.260461454	-0.723629618	1.936658478	-0.373648542	0.708665814	0.777755796	3.278795611	0	0	1.790952405	5.044874782	3.097064225	0	0	1.683628316
hsa-miR-5009-5p	1.319553891	-0.735914637	1.831875908	-0.401727341	0.687884701	0.762381356	0	2.105030888	0.644638191	0.895476203	10.08974956	0	0	0	0
hsa-miR-652-3p	393.0850574	-0.736662892	0.833341022	-0.883987315	0.376703061	0.501422317	94.26537381	393.0393387	129.2499574	318.3417901	448.9938556	492.4332118	548.6506578	392.1554769	69.02876095
hsa-miR-125a-5p	3055.698195	-0.738124927	0.506337729	-1.457771927	0.144903419	0.257170932	2163.185404	3024.327949	2768.721032	2471.514319	6023.580489	1632.152847	2678.706153	3304.118487	8098.252199
hsa-miR-4679	0.377366264	-0.74156357	2.679439095	-0.276760749	0.781963822	NA	0	0.601437397	0.322319096	1.343214304	0	0	0	0	1.683628316
hsa-miR-96-3p	2.054268427	-0.75061977	2.059850349	-0.364405002	0.715555601	0.782049672	0	0.601437397	0	0.895476203	0	0	0	0	0
hsa-miR-664b-3p	13.10289742	-0.751297466	0.959755022	-0.782801286	0.433743812	0.553058453	6.557591222	21.65174628	4.190148244	4.477381013	10.08974956	9.291192675	26.89464009	0	30.30530968
hsa-miR-3130-3p	1.257205215	-0.761474714	1.598840803	-0.476266751	0.63388435	NA	0.819698903	0	1.933914574	0.895476203	5.044874782	0	0	4.171866776	0
hsa-miR-450a-2-3p	22.23354839	-0.765926406	0.825999811	-0.92727189	0.353785385	0.482323328	9.01668793	11.42731053	7.413339202	10.29797633	40.35899825	21.67944958	10.75785603	8.343733552	3.367256632
hsa-miR-6818-5p	0.615046085	-0.766158324	1.939379391	-0.395053349	0.692803516	NA	0	0.300718698	0.644638191	1.343214304	0	3.097064225	0	0	0
hsa-miR-99a-5p	20115.46433	-0.775082131	0.820317469	-0.944856303	NA	NA	6459.227354	3617.946659	48635.37299	8063.315467	20184.544	16538.32296	22069.74166	19745.44545	64299.44901
hsa-miR-340-3p	92.01851562	-0.777611188	0.527832259	-1.473216491	0.14069267	0.250727147	32.78795611	103.4472322	55.11656537	72.08583432	206.839866	83.62073408	69.92606423	129.3278701	80.81415916
hsa-miR-8485	3.352538857	-0.781909213	1.203970222	-0.649442319	0.516052518	0.634835692	4.918193416	1.503593491	3.545510053	0.895476203	0	0	5.378928017	12.51560033	5.050884947
hsa-miR-3132	1.672579001	-0.786981123	2.428838403	-0.324015431	0.745926351	0.802852394	0	1.503593491	0	2.238690507	0	0	10.75785603	0	0
hsa-miR-10395-3p	160.7009313	-0.800449679	1.02468219	-0.781168725	0.434703266	0.553386387	172.1367696	13.53234142	69.62092468	41.19190532	20.17949913	201.3091746	150.6099845	187.7340049	84.18141579
hsa-miR-548ah-3p	8.296657746	-0.805536098	0.686569156	-1.173277436	0.240684568	0.367557053	4.098494514	3.307905681	7.091020106	6.268333419	0	6.19412845	10.75785603	12.51560033	13.46902653
hsa-miR-185-3p	55.37779922	-0.818410555	0.56744921	-1.442262216	0.149228415	0.260919698	22.13187037	46.91211693	38.35597239	70.29488191	60.53849738	80.52366985	96.82070431	129.3278701	30.30530968
hsa-miR-4426	0.522929498	-0.820066594	2.145081085	-0.382300977	0.70223813	NA	0	0.300718698	0.644638191	0.447738101	0	0	0	0	0
hsa-miR-3157-5p	1.001728312	-0.830611334	1.527481394	-0.543778365	0.586593999	NA	1.639397805	0.300718698	0.966957287	0.447738101	0	3.097064225	0	0	1.683628316
hsa-let-7i-3p	14.28876775	-0.849366366	1.191734518	-0.712714412	0.476022496	0.596352507	20.49247257	5.412936569	17.40523117	0	0	12.3882569	10.75785603	0	69.02876095
hsa-miR-5699-3p	1.89077117	-0.852025385	1.365898258	-0.623783931	0.532769494	0.643899327	0.819698903	0.601437397	2.578552766	1.343214304	5.044874782	0	10.75785603	0	0
hsa-miR-3163	0.98040951	-0.856579715	1.869490847	-0.458188772	0.646816826	NA	0.819698903	0	0.966957287	1.343214304	0	0	5.378928017	0	1.683628316
hsa-miR-1972	0.891059403	-0.856586189	2.083890622	-0.411051415	0.681034834	NA	0	1.202874793	1.289276383	0.895476203	0	6.19412845	0	0	0
hsa-miR-1278	6.995870026	-0.865066485	0.801182779	-1.079736744	0.280259427	0.407462045	4.918193416	2.706468285	6.446381914	4.477381013	5.044874782	0	21.51571207	0	15.15265484
hsa-miR-4680-3p	0.539904813	-0.865121969	2.197681416	-0.393652129	0.693837889	NA	0.819698903	0	0.322319096	0.447738101	0	0	0	0	0
hsa-miR-10394-3p	1.314097599	-0.885054722	2.23581666	-0.395852995	0.692213479	0.766101434	0.819698903	0.300718698	0	0.447738101	0	0	0	0	0
hsa-miR-26b-3p	11.6191576	-0.892666333	0.663353168	-1.345687901	0.17840319	0.297842614	17.21367696	6.615811362	9.669572872	4.477381013	30.26924869	9.291192675	21.51571207	4.171866776	21.88716811
hsa-miR-328-3p	317.1434415	-0.894001007	0.667520903	-1.339285411	0.180477776	0.299403132	134.43062	326.5805063	412.5684425	215.3620267	514.5772277	278.7357803	301.219969	308.7181414	1121.296458
hsa-miR-6507-3p	0.286305106	-0.91870407	3.820717497	-0.240453284	0.809978875	NA	0	0	0	1.343214304	0	0	0	0	0
hsa-miR-374a-3p	1497.94444	-0.92293687	0.618654054	-1.491846474	0.135739397	0.246457708	1048.394897	535.5800017	1340.847438	826.5245351	393.500233	2000.703489	1091.922388	1009.59176	4382.484506
hsa-miR-1243	0.599171868	-0.927799531	2.241608083	-0.413899084	0.678948015	NA	0	0.601437397	0.644638191	0	0	0	0	0	0
hsa-miR-6716-3p	4.297151119	-0.929101242	1.308957089	-0.709802674	0.477826511	0.597662366	1.639397805	4.510780474	2.578552766	0.895476203	0	0	5.378928017	4.171866776	11.78539821
hsa-miR-4645-3p	8.863181707	-0.933202845	0.80669658	-1.156820133	0.247345855	0.374104671	4.918193416	3.608624379	7.413339202	4.477381013	0	12.3882569	10.75785603	16.6874671	8.418141579
hsa-miR-4795-3p	1.61841741	-0.934521924	1.908314843	-0.489710557	0.62433873	0.720320527	0	0.902156095	4.834786436	0.447738101	10.08974956	0	0	0	5.050884947
hsa-miR-15b-3p	113.4975102	-0.940253334	0.697080413	-1.348844864	0.177386801	0.297842614	68.03500893	46.00996084	115.3902363	80.14512014	15.13462434	173.4355966	188.2624806	204.421472	159.94469
hsa-let-7b-3p	38.38079844	-0.941593843	0.817024121	-1.152467618	0.249128969	0.376079746	65.57591222	21.35102758	14.18204021	2.238690507	25.22437391	46.45596338	43.03142414	16.6874671	109.4358405
hsa-miR-195-3p	203.8651765	-0.952514979	0.769561017	-1.237738084	0.215813193	0.338917685	195.9080378	73.67608108	177.9201408	21.04369076	322.871986	108.3972479	96.82070431	233.6245395	368.7146012
hsa-miR-150-3p	1.544514517	-0.957899232	1.803484118	-0.531138158	0.595323044	0.693956448	3.278795611	0	1.933914574	0	0	9.291192675	0	0	1.683628316
hsa-miR-656-5p	0.298402749	-0.975838912	3.822884343	-0.255262473	0.798520382	NA	0	0.601437397	0.644638191	0	0	0	0	0	0
hsa-miR-6509-5p	1.144404866	-0.990282201	1.754886333	-0.564299911	0.572550042	NA	0.819698903	0.300718698	0.322319096	1.790952405	10.08974956	0	0	0	0
hsa-miR-196a-5p	1250.778274	-0.991743799	1.15805949	-0.856384156	0.391785325	0.517581306	1647.594794	267.0382041	851.5670509	929.0565603	2411.450146	1929.471012	16.13678405	4722.55319	106.0685839
hsa-miR-3614-5p	1.875810181	-0.994784807	1.816543328	-0.547625147	0.583949319	0.684750094	2.459096708	3.608624379	0	0.447738101	0	0	0	16.6874671	0
hsa-miR-1296-5p	104.0710454	-0.996875301	0.496026164	-2.009723223	0.044460491	0.10520981	59.8380199	73.97679978	65.10845734	80.59285824	181.6154921	65.03834873	59.16820819	137.6716036	247.4933624
hsa-miR-5581-3p	1.304659347	-1.001371209	1.596612184	-0.627184998	0.530537976	0.643175269	0.819698903	0.300718698	1.933914574	0	0	3.097064225	5.378928017	0	0
hsa-miR-374b-3p	93.2028579	-1.002145489	0.425962159	-2.352663182	0.018639509	0.054399753	58.19862209	75.78111197	92.18326138	61.34011988	70.62824694	179.6297251	215.1571207	171.0465378	89.23230074
hsa-miR-503-3p	1.467347289	-1.011584642	1.947595957	-0.519401695	0.603480649	0.700357514	0.819698903	0	0.644638191	0	0	0	0	0	0
hsa-miR-363-3p	651.5785035	-1.018881648	0.793723159	-1.28367383	0.199256105	0.319783728	237.7126818	33.37977551	1079.768971	856.0752498	610.4298486	1248.116883	1043.512035	1672.918577	1015.227874
hsa-let-7b-5p	19224.10377	-1.019650136	0.778319429	-1.310066404	0.190173372	0.311552219	32760.90605	8238.18874	9730.491181	1079.9443	49313.65099	25882.16573	23032.56977	27288.18058	5784.946893
hsa-miR-33a-5p	2.517827569	-1.02064285	1.211037172	-0.842784081	0.399349213	0.524478633	0	1.503593491	2.578552766	1.790952405	0	0	0	4.171866776	8.418141579
hsa-miR-5008-3p	3.112789222	-1.02263215	1.773758898	-0.576533908	0.564254357	0.668638932	1.639397805	0.601437397	0	0	0	3.097064225	0	0	0
hsa-miR-3130-5p	1.740480311	-1.023281369	1.345052905	-0.760774067	0.446792026	0.563606087	1.639397805	0.300718698	1.933914574	0.895476203	5.044874782	0	5.378928017	4.171866776	0
hsa-miR-663b	0.857865497	-1.02766414	2.522946133	-0.407327024	0.683767817	NA	0	0.601437397	0	1.343214304	0	0	0	4.171866776	0
hsa-let-7d-3p	744.247899	-1.028330395	0.690004354	-1.490324501	0.136138933	0.246614895	980.3598877	378.3041224	278.1613796	44.32607203	1024.109581	656.5776157	978.9648992	742.5922861	882.2212375
hsa-miR-6858-5p	0.572835378	-1.030730146	2.291477753	-0.449810235	0.652847277	NA	0	0	0.322319096	0.895476203	0	0	0	0	0
hsa-miR-1262	8.000238662	-1.036324401	1.139276904	-0.909633468	0.363015842	0.491691304	1.639397805	5.713655267	3.867829149	8.507023925	20.17949913	18.58238535	5.378928017	8.343733552	0
hsa-miR-1285-3p	8.853554974	-1.037083268	0.751648255	-1.379745461	0.16766503	0.286594455	3.278795611	9.021560949	3.545510053	6.268333419	5.044874782	9.291192675	32.2735681	8.343733552	6.734513263
hsa-miR-548f-3p	10.67904528	-1.046353245	0.719579853	-1.454116929	0.145913891	0.257392905	2.459096708	9.923717044	4.834786436	10.29797633	5.044874782	12.3882569	10.75785603	16.6874671	23.57079642
hsa-miR-10b-5p	103201.2065	-1.048186025	0.817682702	-1.28189825	0.199878342	0.320130352	37916.81214	81932.61366	20928.5012	153928.3296	97789.85277	80037.43077	283926.7154	250574.8342	49464.99992
hsa-miR-4677-3p	50.40599219	-1.050953855	0.58126538	-1.808044814	0.070599526	0.149330711	36.88645062	21.35102758	53.82728899	24.17785747	70.62824694	61.9412845	86.06284828	45.89053454	87.54867242
hsa-miR-192-5p	1905.164096	-1.053921934	0.615786511	-1.711505393	0.086987856	0.172661035	880.3566215	1104.840498	363.57594	3195.506829	1311.667443	2465.263123	1963.308726	3057.978347	5582.911495
hsa-miR-16-5p	2700.613147	-1.058016255	0.597484956	-1.770783087	0.07659678	0.156368555	2588.609135	1036.577353	2745.836376	826.9722732	3077.373617	5187.582577	4039.574941	3270.743552	3156.803092
hsa-miR-200a-3p	25.67883915	-1.06001196	0.760808041	-1.393271236	0.163537785	0.280757679	19.67277367	11.72802923	5.157105532	11.64119063	20.17949913	24.7765138	59.16820819	12.51560033	11.78539821
hsa-miR-186-5p	2122.259203	-1.060529143	0.470212103	-2.255427151	0.02410653	0.067123483	2059.903343	946.9631809	1025.619363	1560.367283	2371.091147	2093.615416	2065.508359	1714.637245	6320.340697
hsa-miR-215-5p	118.9134859	-1.0662082	0.624363166	-1.707673127	0.087697011	0.173631268	57.37892319	34.2819316	126.0267664	106.11393	166.4808678	185.8238535	129.0942724	204.421472	161.6283183
hsa-miR-590-5p	1.644166925	-1.066894477	1.452815317	-0.734363456	0.462727253	0.581545575	0	0.300718698	1.611595479	2.238690507	0	0	5.378928017	0	5.050884947
hsa-miR-30c-5p	17754.10983	-1.084005136	0.913386005	-1.186798495	0.235307113	0.3607432	5483.785659	36529.20244	4172.098375	2949.250874	36403.81642	12227.20956	17992.51422	31117.95428	32460.35393
hsa-miR-3143	1.687820209	-1.106032588	1.696404494	-0.651986358	0.514409973	0.634358464	0	0	0.966957287	4.029642912	0	3.097064225	0	4.171866776	5.050884947
hsa-miR-1302	1.550968555	-1.11292917	1.754716435	-0.634250155	0.525917581	0.639541749	0	0.601437397	1.611595479	1.790952405	0	0	0	0	8.418141579
hsa-miR-27b-3p	170022.7504	-1.116010329	0.662331238	-1.684973113	0.091993759	0.178990326	274032.7205	152775.9246	39498.9159	27106.96013	253373.791	338217.9958	224607.8972	301521.6712	219100.6545
hsa-miR-548p	9.693995806	-1.12977249	0.636836371	-1.774038892	0.076056717	0.155908286	4.098494514	4.210061776	7.413339202	6.268333419	5.044874782	6.19412845	16.13678405	12.51560033	18.51991147
hsa-miR-2355-3p	7.242413717	-1.143696763	1.047778807	-1.091544088	0.275033543	0.407380511	4.098494514	2.706468285	0.644638191	2.686428608	0	15.48532113	5.378928017	4.171866776	1.683628316
hsa-miR-3158-3p	74.1980429	-1.149891929	0.556080472	-2.067851664	0.038653974	0.093433532	38.52584843	27.06468285	78.32354026	41.63964342	75.67312172	65.03834873	96.82070431	95.95293585	176.7809732
hsa-miR-3158-5p	74.04683088	-1.149943568	0.554903647	-2.072330167	0.038234661	0.092704347	38.52584843	27.06468285	78.32354026	41.63964342	75.67312172	65.03834873	96.82070431	95.95293585	176.7809732
hsa-miR-3127-5p	3.306348777	-1.151654899	1.279595226	-0.900015001	0.368112267	0.49500421	1.639397805	1.202874793	2.25623367	2.238690507	10.08974956	3.097064225	5.378928017	4.171866776	0
hsa-miR-4521	8.852389628	-1.158909473	1.09608601	-1.05731618	0.290367312	0.415698725	6.557591222	2.405749586	3.223190957	6.71607152	45.40387303	6.19412845	0	0	3.367256632
hsa-miR-26a-1-3p	0.406084466	-1.158999097	2.806276924	-0.413002397	0.679604858	NA	0	0.300718698	0.322319096	0.447738101	0	0	0	0	0
hsa-miR-152-3p	6678.626584	-1.163216476	0.5393161	-2.156836177	0.031018431	0.081363807	8492.080632	2783.75299	2004.180137	3220.580163	9201.851602	10269.86497	6610.702533	7851.453272	12250.07963
hsa-miR-4709-3p	2.226827111	-1.168000555	1.34775316	-0.866627948	0.386145896	0.512956901	1.639397805	1.80431219	0.644638191	0	0	3.097064225	10.75785603	0	0
hsa-miR-548az-5p	0.86394365	-1.168578535	1.856468734	-0.629463084	0.529045929	NA	0	0	0.644638191	1.790952405	0	0	5.378928017	0	1.683628316
hsa-miR-548e-3p	45.04899729	-1.170176215	0.434986875	-2.690141433	0.007142174	0.025935981	22.13187037	39.39414948	27.39712314	34.9235719	40.35899825	58.84422028	75.30499224	66.74986841	102.7013273
hsa-let-7a-5p	58303.81785	-1.183667206	0.667077686	-1.774406837	0.07599588	0.155908286	95014.57861	24471.58551	25810.34623	11005.40253	141251.449	83013.70949	92033.45838	107521.5224	19988.03536
hsa-miR-194-5p	197.3345198	-1.184247834	0.566199844	-2.091572166	0.036476805	0.089266217	166.3988773	95.02710866	37.3890151	198.795717	181.6154921	309.7064225	188.2624806	266.9994737	457.9469019
hsa-miR-140-5p	179.6098342	-1.188238565	0.478974034	-2.480799545	0.013108807	0.040991031	110.6593519	119.0846045	135.3740202	95.81595369	156.3911182	253.9592665	145.2310565	283.6869408	462.9977868
hsa-miR-4755-3p	0.582733269	-1.201794113	2.492996354	-0.482068139	0.629757542	NA	0	1.80431219	0.322319096	0.447738101	0	0	0	0	5.050884947
hsa-miR-139-5p	672.0592953	-1.205204397	0.785753216	-1.533820508	0.125073816	0.22920504	877.0778259	195.7678726	143.4319976	95.36821559	1155.276325	746.3924783	758.4288504	634.1237499	484.8849549
hsa-miR-1277-3p	0.871163034	-1.216015228	2.030154414	-0.598976718	0.54918841	NA	0	0.300718698	2.25623367	0	0	0	0	0	5.050884947
hsa-miR-3126-5p	0.634274946	-1.221464246	2.293570091	-0.532560244	0.594338029	NA	0	0.902156095	0.644638191	0	0	0	0	0	1.683628316
hsa-miR-30d-5p	72203.72167	-1.224397657	0.479911519	-2.551298747	0.010732229	0.035384921	31512.50462	60623.38598	40832.67232	64086.99314	208656.021	55852.45624	104087.6361	110525.2665	96431.49541
hsa-miR-6807-5p	1.241582562	-1.231034601	2.087033123	-0.589849096	0.555291824	NA	0	0.902156095	0.966957287	2.238690507	0	0	0	12.51560033	0
hsa-miR-15a-5p	100.9489971	-1.232291961	0.664829986	-1.853544496	0.063804355	0.138889037	50.82133197	39.09343078	87.02615585	38.50547672	60.53849738	207.5033031	145.2310565	79.26546874	138.0575219
hsa-miR-30e-5p	10615.0244	-1.233470353	1.025442288	-1.202866673	NA	NA	2956.653942	16951.81374	3323.109877	2281.673364	8016.306028	7309.071571	5524.159074	12678.30313	41455.98002
hsa-miR-26a-2-3p	29.0213942	-1.255255807	0.739898075	-1.696525306	0.089786442	0.176868252	37.70614953	13.83306012	5.479424627	6.71607152	20.17949913	52.65009183	26.89464009	70.92173519	16.83628316
hsa-miR-12125	0.996404184	-1.264735667	3.327390537	-0.380098354	0.703872407	NA	0	0	0.966957287	0	0	0	0	0	0
hsa-miR-576-3p	57.56663405	-1.276597961	0.470759857	-2.711781693	0.006692265	0.024875023	66.39561112	17.7424032	25.78552766	39.40095292	110.9872452	61.9412845	86.06284828	104.2966694	85.8650441
hsa-miR-544a	0.241057301	-1.290748911	3.518490788	-0.366847319	0.713732909	NA	0	0.300718698	0.644638191	0	0	0	0	0	0
hsa-let-7g-5p	61488.32944	-1.292874055	0.602151901	-2.147089552	0.031786153	0.082122913	64474.23689	22156.05153	48441.65922	10101.4193	112238.3741	91958.03097	119385.3073	94267.50167	26776.42473
hsa-miR-6815-5p	0.461581872	-1.29789852	2.725080045	-0.476279045	0.633875593	NA	0	0.601437397	0.322319096	0	0	0	0	0	0
hsa-miR-92a-1-5p	46.64438029	-1.29936399	1.413538078	-0.919228149	NA	NA	3.278795611	5.112217871	2.900871862	2.686428608	10.08974956	9.291192675	21.51571207	4.171866776	0
hsa-miR-4705	1.490974521	-1.299919575	1.636676097	-0.794243636	0.42705361	0.545410445	0	3.007186983	0.644638191	0.447738101	0	0	10.75785603	0	3.367256632
hsa-miR-3157-3p	1.194277527	-1.313434069	1.736007703	-0.756583088	0.449299676	NA	0	0.300718698	2.578552766	0.447738101	0	0	0	4.171866776	5.050884947
hsa-miR-889-5p	0.313452202	-1.318654623	3.837734185	-0.343602386	0.73114533	NA	0	0.601437397	0.322319096	0	0	0	0	0	0
hsa-miR-550a-3-5p	11.27247567	-1.318792139	0.742094225	-1.777122223	0.075548133	0.155842745	3.278795611	7.818686156	9.02493468	5.372857216	20.17949913	0	21.51571207	33.37493421	10.10176989
hsa-miR-550a-5p	11.27247567	-1.318792139	0.742094225	-1.777122223	0.075548133	0.155842745	3.278795611	7.818686156	9.02493468	5.372857216	20.17949913	0	21.51571207	33.37493421	10.10176989
hsa-miR-548aq-3p	4.267508617	-1.32971636	1.084540147	-1.226064672	0.220174339	0.342416754	0.819698903	1.503593491	4.190148244	0.895476203	0	0	21.51571207	0	5.050884947
hsa-miR-548g-5p	4.21331207	-1.329837488	1.084960932	-1.225700806	0.220311287	0.342416754	0.819698903	1.503593491	4.190148244	0.895476203	0	0	21.51571207	0	5.050884947
hsa-miR-6806-3p	1.340292461	-1.336340685	1.744532904	-0.766016325	0.443666588	0.561722042	0	0.601437397	0.966957287	2.238690507	0	0	0	8.343733552	3.367256632
hsa-miR-4760-5p	0.279823458	-1.343379718	3.838938858	-0.349935169	0.726387353	NA	0	0.902156095	0	0	0	0	0	0	0
hsa-miR-10b-3p	81.73007249	-1.34759167	0.839302593	-1.605608849	0.10835988	0.20427652	29.5091605	81.49476724	15.79363569	94.02500128	136.2116191	49.5530276	177.5046246	296.2025411	47.14159284
hsa-miR-142-3p	136.6737977	-1.348077522	0.950280953	-1.418609431	0.156012915	0.270193795	48.36223526	87.2084225	117.3241508	55.51952457	10.08974956	102.2031194	150.6099845	129.3278701	584.2190256
hsa-miR-27b-5p	267.2189981	-1.367805471	0.773383968	-1.76859817	0.076960956	0.15670603	418.8661393	289.5921065	34.16582415	21.04369076	549.8913512	610.1216523	268.9464009	709.2173519	323.2566366
hsa-miR-23a-5p	1.170890458	-1.369050065	1.53970734	-0.889162524	0.37391574	NA	0.819698903	0.902156095	0.322319096	1.343214304	0	6.19412845	0	4.171866776	0
hsa-miR-6783-3p	1.39823883	-1.379033395	1.439344835	-0.958097992	0.338013348	0.46647026	0.819698903	1.503593491	1.289276383	0.447738101	0	6.19412845	0	0	5.050884947
hsa-miR-548ar-3p	2.025186682	-1.394559891	1.284204486	-1.085932891	0.277508684	0.407462045	4.098494514	0.601437397	0.644638191	0.895476203	0	9.291192675	5.378928017	0	3.367256632
hsa-miR-548w	3.146665555	-1.413009299	1.11201745	-1.270671875	0.203845405	0.325749161	3.278795611	2.706468285	0.644638191	0.447738101	0	3.097064225	10.75785603	4.171866776	5.050884947
hsa-miR-6501-5p	1.583164931	-1.416673415	1.684226116	-0.841142054	0.400268358	0.524811092	0	0	0.322319096	3.134166709	0	3.097064225	5.378928017	4.171866776	0
hsa-miR-4662a-5p	16.43656163	-1.451556233	0.744220458	-1.950438499	0.051123877	0.115763262	12.29548354	20.14815279	0.966957287	8.954762027	35.31412347	18.58238535	43.03142414	20.85933388	28.62168137
hsa-miR-3620-5p	2.288892329	-1.453118998	1.629613317	-0.891695584	0.372556121	0.498428223	0	1.202874793	1.289276383	2.686428608	0	0	0	12.51560033	5.050884947
hsa-miR-570-5p	0.413141452	-1.482520375	2.68204286	-0.552757899	0.580429201	NA	0	0.300718698	0.966957287	0	0	0	0	0	1.683628316
hsa-miR-4662b	16.6577805	-1.483405072	0.739063484	-2.007141612	0.044734587	0.10554148	12.29548354	20.14815279	0.966957287	8.954762027	35.31412347	21.67944958	43.03142414	20.85933388	28.62168137
hsa-miR-26a-5p	193066.0738	-1.502600329	0.692855192	-2.168707612	0.030104889	0.080144097	229898.4922	62639.40413	44798.16416	53695.88728	404931.9192	189487.6805	374502.4843	270533.0448	145546.3006
hsa-miR-24-3p	6094.545895	-1.542326847	0.503802907	-3.061369489	0.00220327	0.01043477	6518.245675	3232.425288	2145.033582	1705.882166	8389.626762	10124.30295	6287.966852	10992.86895	13714.83626
hsa-miR-3074-5p	6078.612494	-1.544355046	0.504647878	-3.06026264	0.00221143	0.01043477	6498.572901	3213.179291	2141.488072	1700.061571	8329.088264	10096.42937	6282.587924	10988.69709	13706.41812
hsa-miR-4659a-3p	7.043083726	-1.56599334	1.085523808	-1.442615379	0.149128849	0.260919698	4.098494514	1.80431219	2.578552766	3.134166709	0	0	0	33.37493421	8.418141579
hsa-miR-202-5p	6.668242637	-1.569934896	1.516852542	-1.034995065	0.300671216	0.42532866	1.639397805	0.601437397	0.644638191	2.686428608	10.08974956	3.097064225	0	8.343733552	0
hsa-miR-4522	0.536486129	-1.570591677	2.328479702	-0.674513794	0.499984719	NA	0.819698903	0	0.322319096	0	0	0	0	0	0
hsa-miR-3149	3.016739426	-1.574072799	1.448615287	-1.086605128	0.277211358	0.407462045	1.639397805	0.902156095	0	4.477381013	15.13462434	3.097064225	5.378928017	4.171866776	0
hsa-miR-143-5p	372.335988	-1.581756818	0.75566012	-2.093211982	0.036330236	0.089266217	127.8730288	317.8596641	173.7299926	104.7707157	247.1988643	517.2097256	161.3678405	287.8588075	1488.327431
hsa-miR-30e-3p	7504.433051	-1.5844511	0.95506912	-1.658991028	0.0971176	0.187570267	1172.98913	10722.72662	2428.029748	1517.384425	11739.42362	6878.579644	9429.260814	19845.57025	11492.44688
hsa-miR-518b	3.874239492	-1.597302818	1.266244244	-1.261449223	0.207147044	0.329096513	5.737892319	0.601437397	0	4.477381013	15.13462434	9.291192675	10.75785603	4.171866776	1.683628316
hsa-miR-3192-5p	0.831546358	-1.603432803	2.229203079	-0.719285209	0.471965207	NA	0.819698903	0.300718698	0	0	0	0	0	0	0
hsa-miR-581	1.327332779	-1.6066909	1.558795835	-1.030725682	0.302669478	0.426661089	0	2.105030888	0.966957287	0.447738101	0	9.291192675	0	0	3.367256632
hsa-miR-128-3p	7378.29498	-1.61485136	0.539024462	-2.99587769	0.002736562	0.012252333	5350.994437	4072.633331	2067.032361	1815.578001	18348.20958	6655.59102	9251.75619	7008.736184	9679.179187
hsa-miR-1287-3p	1.062516478	-1.626138132	2.09898338	-0.77472654	0.438501265	NA	1.639397805	0	0.322319096	0.895476203	0	9.291192675	0	0	0
hsa-miR-4709-5p	1.955931741	-1.634386405	1.715633097	-0.952643317	0.340770822	0.468314671	0	2.706468285	1.289276383	0	0	0	0	0	13.46902653
hsa-miR-935	12.77901986	-1.641121781	0.943295469	-1.7397749	0.081898551	0.165053858	6.557591222	4.510780474	0.644638191	16.11857165	60.53849738	15.48532113	10.75785603	4.171866776	18.51991147
hsa-miR-643	1.344051209	-1.643771714	2.161753412	-0.760388167	0.447022594	0.563606087	1.639397805	0.601437397	0	0	10.08974956	0	0	0	0
hsa-miR-3133	17.28161675	-1.646544473	0.555167385	-2.965852315	0.003018454	0.012926857	12.29548354	7.217248759	5.479424627	5.372857216	35.31412347	15.48532113	32.2735681	20.85933388	16.83628316
hsa-miR-2110	31.86196916	-1.650616365	0.810681811	-2.036084125	0.041741909	0.099074168	22.13187037	33.98121291	6.446381914	4.925119115	90.80774607	49.5530276	16.13678405	91.78106907	18.51991147
hsa-miR-3934-5p	2.793959267	-1.657603146	1.423468645	-1.164481671	0.244228867	0.370813771	0.819698903	0.601437397	1.933914574	0.447738101	10.08974956	0	0	0	5.050884947
hsa-let-7f-2-3p	3.614286733	-1.667763388	1.266662034	-1.316660121	0.187952577	0.309846507	4.098494514	0.601437397	2.900871862	0.447738101	0	6.19412845	0	0	20.20353979
hsa-miR-519c-5p	0.976866522	-1.681800298	1.719995857	-0.977793226	0.328176602	NA	1.639397805	0	0.322319096	0.895476203	0	3.097064225	0	0	5.050884947
hsa-miR-28-5p	1.51E+02	-1.682643745	0.390823899	-4.305375772	1.67E-05	0.000182447	85.24868588	52.3250535	61.56294728	101.636549	353.1412347	167.2414682	199.0203366	175.2184046	308.1039818
hsa-miR-676-5p	1.563808759	-1.694914782	2.088373629	-0.811595568	0.417023735	0.534332851	0	1.202874793	0.644638191	0	10.08974956	0	0	0	0
hsa-miR-942-5p	7.038653961	-1.711314825	0.931100824	-1.837947923	0.066070079	0.143030831	6.557591222	4.210061776	2.578552766	0.895476203	15.13462434	12.3882569	16.13678405	16.6874671	0
hsa-miR-27a-3p	4949.027351	-1.716175677	0.621566754	-2.761048053	0.00576162	0.022039594	4664.906455	1912.270202	2039.312919	1088.451324	3879.508707	8746.109372	4722.698799	9778.855723	12721.49555
hsa-miR-770-5p	0.336030928	-1.723995473	3.360888346	-0.51295827	0.607980511	NA	0	0.300718698	0.322319096	0	0	0	0	0	0
hsa-miR-3529-5p	0.803572228	-1.732105433	2.255671906	-0.767888906	0.442553189	NA	0	0.601437397	0	0	0	0	0	0	0
hsa-miR-7-2-3p	0.803572228	-1.732105433	2.255671906	-0.767888906	0.442553189	NA	0	0.601437397	0	0	0	0	0	0	0
hsa-miR-2276-3p	0.567587176	-1.738910331	2.494840411	-0.697002631	0.485801147	NA	0	0.601437397	0	0	0	0	0	0	0
hsa-miR-3909	37.23817381	-1.748380749	0.540046735	-3.237461939	0.00120598	0.006252056	10.65608574	15.03593491	29.65335681	23.73011937	110.9872452	43.35889915	86.06284828	66.74986841	35.35619463
hsa-miR-3617-5p	6.837184718	-1.749804842	2.030883051	-0.861598033	0.388908754	0.515058988	0	0.902156095	0	0.895476203	0	6.19412845	0	0	0
hsa-miR-372-3p	8.238537895	-1.753474098	1.289722704	-1.359574499	0.173964613	0.294804548	14.75458025	0.601437397	0.966957287	1.343214304	20.17949913	21.67944958	0	8.343733552	20.20353979
hsa-miR-1289	1.860471589	-1.779174804	1.365937756	-1.302529925	0.192735295	0.313792174	0	0.902156095	1.289276383	2.238690507	10.08974956	0	5.378928017	0	5.050884947
hsa-miR-548a-3p	2.492637467	-1.780587255	1.155523954	-1.540934958	0.123332617	0.227070332	0.819698903	1.503593491	0.966957287	2.238690507	10.08974956	0	10.75785603	0	5.050884947
hsa-miR-3134	0.664222705	-1.801033411	2.63259934	-0.684127426	0.493894705	NA	0	0	0.966957287	0	0	0	0	0	1.683628316
hsa-miR-512-3p	3.644713946	-1.80557871	1.66863556	-1.082068939	0.279221896	0.407462045	2.459096708	0	0	6.268333419	15.13462434	18.58238535	0	4.171866776	0
hsa-miR-140-3p	8.94E+03	-1.81E+00	0.3924547	-4.622735893	3.79E-06	6.09E-05	3409.127736	5338.358332	5251.222708	4060.089103	15356.59884	13035.54332	11968.11484	12561.49086	26454.85173
hsa-miR-24-2-5p	104.608088	-1.814553119	0.59508827	-3.049216748	0.002294389	0.010602592	85.24868588	33.98121291	56.08352266	33.5803576	121.0769948	192.017982	112.9574884	191.9058717	291.2676986
hsa-miR-150-5p	285.3614193	-1.826477774	0.926569892	-1.971225043	0.048698141	0.111552718	132.7912222	31.87618202	382.2704475	51.04214355	792.0453407	374.7447712	720.7763543	734.2485526	33.67256632
hsa-miR-6505-3p	0.909062073	-1.827007556	1.862737644	-0.980818507	0.32668225	NA	0	0.902156095	0.322319096	0.447738101	0	0	0	0	5.050884947
hsa-miR-204-5p	32.29222951	-1.835047437	1.121534735	-1.636193138	0.101799172	0.194677724	31.96825721	5.112217871	11.60348745	8.954762027	40.35899825	58.84422028	37.65249612	16.6874671	99.33407063
hsa-miR-147b-5p	2.361052909	-1.838163735	1.177242672	-1.561414463	0.118425992	0.219060285	0.819698903	1.80431219	1.611595479	0	0	6.19412845	0	4.171866776	6.734513263
hsa-miR-7704	23.92215224	-1.847058581	1.07258018	-1.722070402	0.085056766	0.170113532	5.737892319	3.007186983	40.93452516	1.343214304	5.044874782	52.65009183	26.89464009	108.4685362	37.03982295
hsa-miR-16-2-3p	227.2446535	-1.860126191	0.570860587	-3.258459653	0.001120188	0.00584575	172.9564685	73.67608108	140.2088066	81.48833444	136.2116191	470.7537622	381.9038892	429.7022779	697.0221227
hsa-miR-7151-3p	7.825216618	-1.870737035	1.838902953	-1.017311453	0.30900529	0.432497635	0	0	19.33914574	0	50.44874782	3.097064225	10.75785603	20.85933388	5.050884947
hsa-miR-6747-3p	1.012470937	-1.871054043	2.151782415	-0.869536822	0.384553577	NA	0	0.601437397	1.611595479	0	0	0	0	0	8.418141579
hsa-miR-6859-5p	1.696225193	-1.87765093	1.950497781	-0.962652174	0.335722105	0.464379317	0	0.902156095	0.322319096	1.343214304	0	0	0	12.51560033	0
hsa-miR-1248	75.37863788	-1.881063142	1.109529696	-1.695369803	0.090005291	0.176868252	45.90313855	5.713655267	19.33914574	10.74571443	0	102.2031194	37.65249612	50.06240131	180.1482298
hsa-miR-4659b-5p	5.613678792	-1.88372629	1.176055837	-1.601732019	0.109214882	0.205058768	2.459096708	0.902156095	1.933914574	2.686428608	0	0	0	29.20306743	6.734513263
hsa-miR-505-5p	2.01177398	-1.884807487	1.38145826	-1.364360793	0.172454041	0.292874536	0	0.601437397	1.611595479	1.790952405	10.08974956	6.19412845	0	4.171866776	0
hsa-miR-152-5p	31.398535	-1.887850148	0.660578803	-2.857872733	0.004264914	0.017323465	29.5091605	11.72802923	8.702615585	10.29797633	55.4936226	40.26183493	10.75785603	45.89053454	114.4867255
hsa-miR-3605-5p	5.227063713	-1.890552825	0.826969319	-2.286122087	0.022247117	0.062565672	1.639397805	0.902156095	3.223190957	4.925119115	5.044874782	12.3882569	21.51571207	8.343733552	5.050884947
hsa-miR-548c-5p	0.904733748	-1.891251357	1.940798841	-0.974470572	0.329822944	NA	0.819698903	0.300718698	0.644638191	0	0	6.19412845	0	0	0
hsa-miR-23b-5p	41.07946821	-1.900165831	0.80175785	-2.369999659	0.017788102	0.052695579	46.72283746	24.95965196	7.413339202	4.477381013	110.9872452	68.13541295	75.30499224	83.43733552	50.50884947
hsa-miR-106a-3p	2.281983364	-1.927750065	1.431140553	-1.347002614	0.177979391	0.297842614	0	0	3.545510053	1.343214304	0	3.097064225	5.378928017	4.171866776	10.10176989
hsa-miR-550b-3p	9.796054135	-1.936697968	0.793410859	-2.440977389	0.014647572	0.044600847	1.639397805	3.909343078	7.413339202	3.581904811	20.17949913	0	21.51571207	33.37493421	10.10176989
hsa-miR-1294	6.513171268	-1.94581151	0.928067401	-2.096627364	0.036026575	0.089266217	4.918193416	1.202874793	5.157105532	1.790952405	5.044874782	15.48532113	5.378928017	33.37493421	3.367256632
hsa-miR-223-5p	55.47404082	-1.948464641	0.791366111	-2.462153249	0.013810564	0.043014722	29.5091605	40.59702427	28.04176133	16.56630975	35.31412347	24.7765138	279.7042569	187.7340049	31.988938
hsa-miR-190b-5p	49.45294641	-1.979634378	1.09868597	-1.801820022	0.071573727	0.150802397	11.47578464	50.82146001	1.933914574	14.32761924	90.80774607	74.3295414	16.13678405	187.7340049	20.20353979
hsa-miR-552-3p	6.590780558	-1.990515971	1.418714204	-1.403042252	0.16060424	0.277535397	0	12.32946663	0.644638191	0.895476203	10.08974956	0	32.2735681	8.343733552	20.20353979
hsa-miR-579-5p	1.429554455	-1.998312808	1.86970556	-1.06878476	0.285166668	0.412933992	0	0	0	1.790952405	5.044874782	0	0	0	3.367256632
hsa-let-7d-5p	2127.622142	-2.001019349	0.72754715	-2.750363808	0.005952913	0.022552383	1986.95014	631.5092664	778.4006162	106.11393	6058.894613	3289.082207	3835.175676	3696.273963	648.1969016
hsa-miR-9901	2.355989799	-2.002844621	1.842361463	-1.087107314	0.276989386	0.407462045	1.639397805	0	1.289276383	0.447738101	0	0	16.13678405	0	1.683628316
hsa-miR-18b-5p	2.03556057	-2.013537188	1.385466076	-1.453328395	0.146132597	0.257392905	0	0.300718698	0.966957287	1.790952405	15.13462434	3.097064225	0	0	0
hsa-miR-548d-5p	11.11211816	-2.020686647	0.671414223	-3.009597622	0.00261594	0.011779204	7.377290125	3.909343078	4.51246734	4.029642912	10.08974956	21.67944958	16.13678405	41.71866776	10.10176989
hsa-let-7f-5p	182192.5639	-2.052566866	0.702357541	-2.922395996	0.003473496	0.014482089	183746.1651	44881.66428	84534.62924	17042.70309	480095.5086	329595.769	405339.8786	443169.0639	54093.29416
hsa-miR-580-3p	5.94618987	-2.054347087	0.955874629	-2.149180472	0.031620097	0.081962619	2.459096708	1.202874793	2.25623367	3.581904811	10.08974956	6.19412845	5.378928017	12.51560033	13.46902653
hsa-miR-223-3p	227.0095928	-2.067133127	0.846947767	-2.440685492	0.014659415	0.044600847	86.06838479	197.2714661	85.41456037	54.17631026	156.3911182	210.6003673	1048.890963	438.0460115	365.3473445
hsa-miR-6733-5p	8.630740976	-2.112130371	0.755807945	-2.794533168	0.005197471	0.020076505	9.01668793	0.902156095	2.578552766	4.477381013	20.17949913	24.7765138	10.75785603	4.171866776	23.57079642
hsa-miR-139-3p	42.90344326	-2.113132921	0.820704934	-2.574777892	0.010030447	0.033491494	43.44404184	13.23162272	4.190148244	5.820595317	90.80774607	43.35889915	37.65249612	125.1560033	58.92699105
hsa-miR-10394-5p	4.742513133	-2.120499946	1.569115204	-1.351398508	0.176567811	0.297842614	4.918193416	0	0.322319096	0.447738101	0	6.19412845	0	12.51560033	8.418141579
hsa-miR-126-5p	703.4550196	-2.120904195	0.582247242	-3.642617849	0.000269879	0.001951054	289.3537127	307.6352284	282.3515279	222.5258364	565.0259755	1093.263671	704.6395703	1468.497105	2151.676988
hsa-miR-4999-5p	1.357503735	-2.138763069	1.722478516	-1.241677646	0.214355521	0.337824301	0	0.902156095	0	0.895476203	0	0	10.75785603	0	1.683628316
hsa-miR-4797-3p	2.363242569	-2.150258939	1.313206441	-1.637411204	0.101544579	0.194677724	0.819698903	0	0.966957287	1.790952405	0	0	10.75785603	4.171866776	5.050884947
hsa-miR-653-3p	17.1859629	-2.150709896	1.514264303	-1.420300202	0.155520302	0.269933917	0	12.63018533	4.51246734	4.029642912	15.13462434	58.84422028	0	4.171866776	38.72345126
hsa-miR-4661-5p	11.86188038	-2.164238371	1.256187912	-1.722861962	0.084913491	0.170113532	5.737892319	4.811499173	4.51246734	6.71607152	45.40387303	3.097064225	69.92606423	0	6.734513263
hsa-miR-3173-5p	5.844825611	-2.182441689	1.007621774	-2.165933433	0.030316274	0.080165181	1.639397805	3.909343078	2.578552766	2.238690507	15.13462434	0	26.89464009	12.51560033	8.418141579
hsa-miR-126-3p	2.73E+04	-2.20E+00	0.428695103	-5.131007901	2.88E-07	7.83E-06	13548.80316	9175.829641	11278.5898	9227.434531	43385.92312	47796.99219	36313.14304	77133.64482	43599.23887
hsa-miR-145-5p	3274.539447	-2.202543107	0.664651916	-3.313829469	0.000920276	0.005035956	985.2780811	2461.382545	983.3955611	679.6664378	6099.253611	4317.30753	3028.336474	2920.306743	13029.59954
hsa-miR-4477a	0.533121317	-2.20347571	2.046136311	-1.076895854	0.281526796	NA	0	0.300718698	0.644638191	0	0	0	0	0	3.367256632
hsa-miR-1303	98.88325803	-2.209207068	0.628313812	-3.516088655	0.000437955	0.002717388	15.57427915	37.28911859	55.11656537	81.48833444	338.0066104	182.7267893	220.5360487	221.1089391	139.7411502
hsa-miR-653-5p	297.561267	-2.219579861	1.043803046	-2.126435508	0.033467014	0.08507099	59.8380199	222.8325554	86.05919856	92.23404888	252.2437391	476.9478907	215.1571207	317.061875	1419.29867
hsa-miR-548au-5p	0.724978472	-2.253819181	2.448920164	-0.920331832	0.357399379	NA	0.819698903	0	0.644638191	0	0	6.19412845	0	0	0
hsa-miR-16-1-3p	13.56024329	-2.270374414	0.870447709	-2.608283518	0.009099755	0.031428554	3.278795611	9.322279647	5.801743723	4.029642912	25.22437391	12.3882569	0	4.171866776	87.54867242
hsa-miR-30c-2-3p	651.4353315	-2.275590295	0.645628458	-3.524612751	0.000424102	0.002695102	534.4436846	280.8712642	69.29860558	118.6505969	1801.020297	1198.563855	1151.090596	1072.169761	845.1814145
hsa-miR-128-2-5p	2.154824291	-2.278534552	1.449643339	-1.571789757	0.115999318	0.215583638	2.459096708	0.300718698	0	0.447738101	5.044874782	3.097064225	10.75785603	0	0
hsa-miR-628-3p	10.71690011	-2.293661548	0.872413944	-2.629097762	0.008561175	0.029983136	4.098494514	2.706468285	4.834786436	5.820595317	35.31412347	27.87357803	32.2735681	0	13.46902653
hsa-miR-145-3p	3.94E+02	-2.305703163	0.533084429	-4.325211993	1.52E-05	0.000176588	174.5958663	202.3836839	133.7624247	73.42904862	438.904106	814.5278912	543.2717297	955.3574917	853.5995561
hsa-miR-98-3p	2.304029761	-2.312874584	1.621997422	-1.425942207	0.153885025	0.267685209	0	0.601437397	1.611595479	0	0	0	0	0	11.78539821
hsa-miR-3925-5p	0.732029528	-2.322956297	3.871127655	-0.600072254	0.548458083	NA	0	0.300718698	0	0	0	0	0	0	0
hsa-miR-138-1-3p	0.838099319	-2.322960858	3.428103642	-0.677622703	0.498010947	NA	0.819698903	0	0	0	0	0	0	0	0
hsa-miR-5688	0.358699161	-2.322964138	3.237462618	-0.717526165	0.473049498	NA	0	0	0.322319096	0	0	0	0	0	0
hsa-miR-1295b-5p	0.642900691	-2.322966371	2.867856629	-0.810000872	0.417939674	NA	0	0	0	0.447738101	0	0	0	0	0
hsa-miR-6513-5p	1.023308175	-2.358529553	2.1082112	-1.118734951	0.26325323	NA	0.819698903	0	0.966957287	0	0	6.19412845	0	0	3.367256632
hsa-miR-552-5p	3.428309839	-2.396107548	2.28558022	-1.048358542	0.294473447	0.419611349	0	5.713655267	0	0	0	0	26.89464009	12.51560033	0
hsa-miR-30b-5p	7.40E+03	-2.42E+00	0.508310755	-4.758550871	1.95E-06	3.77E-05	3728.810309	3139.202491	1945.840381	2269.136698	25173.92516	11511.78772	14716.74706	17012.87271	5670.460168
hsa-miR-520f-3p	2.258491183	-2.467515837	1.491808462	-1.654043331	0.098118709	0.189040446	0.819698903	0	1.289276383	1.343214304	15.13462434	3.097064225	5.378928017	0	1.683628316
hsa-miR-1271-5p	4.12E+02	-2.47E+00	0.542547364	-4.551779434	5.32E-06	7.76E-05	118.8563409	248.6943635	164.7050579	96.26369179	1649.674054	318.9976152	779.9445625	659.1549506	951.2499984
hsa-miR-7151-5p	1.243492037	-2.473692199	3.442178882	-0.718641385	0.472361907	NA	0	0	2.25623367	0	0	0	0	0	15.15265484
hsa-miR-12136	103.8048658	-2.495772341	0.811817532	-3.074302099	0.002109957	0.010277933	31.96825721	67.96242581	26.10784675	32.2371433	55.4936226	331.3858721	102.1996323	559.030148	69.02876095
hsa-miR-30d-3p	1.46E+02	-2.52E+00	0.497865291	-5.060323265	4.19E-07	1.05E-05	34.42735391	67.06026972	44.80235431	63.57881039	201.7949913	164.1444039	188.2624806	292.0306743	649.8805299
hsa-miR-24-1-5p	40.43463544	-2.534590174	0.69234527	-3.660875988	0.000251354	0.001851096	31.96825721	19.84743409	3.545510053	4.029642912	100.8974956	46.45596338	112.9574884	79.26546874	85.8650441
hsa-miR-605-3p	3.858866501	-2.557604709	1.324393469	-1.931151708	0.053464294	0.120371039	3.278795611	0.300718698	1.289276383	0.895476203	20.17949913	6.19412845	5.378928017	8.343733552	1.683628316
hsa-miR-143-3p	192576.4671	-2.570974978	0.684212056	-3.757570416	0.000171571	0.001312602	49792.60985	89579.89016	54516.40721	50847.82522	115058.4591	276512.0881	133246.8048	267829.6751	1025159.598
hsa-miR-516b-5p	13.83178766	-2.571150903	0.962205956	-2.672141954	0.007536876	0.027118987	17.21367696	1.503593491	0.966957287	2.686428608	65.58337216	40.26183493	21.51571207	25.03120066	8.418141579
hsa-miR-185-5p	1.05E+03	-2.58E+00	0.384015388	-6.713917219	1.89E-11	1.49E-09	284.4355192	394.2422135	387.4275531	402.068815	1397.430315	2353.768811	2888.484345	2574.041801	1754.340705
hsa-miR-489-3p	16.86720813	-2.603055702	1.423881142	-1.828141146	0.067528371	0.144992797	0.819698903	14.13377882	0.322319096	3.581904811	20.17949913	34.06770648	10.75785603	54.23426809	25.25442474
hsa-miR-664a-5p	67.49706207	-2.604049578	0.738219934	-3.527471229	0.000419549	0.002687845	19.67277367	31.57546332	25.14088947	11.64119063	302.6924869	86.7177983	107.5785603	141.8434704	37.03982295
hsa-miR-4795-5p	1.256904584	-2.61443144	1.959570531	-1.334185935	0.182142928	NA	0	0.601437397	0.966957287	0	10.08974956	0	0	4.171866776	0
hsa-miR-517a-3p	6.074696557	-2.640226631	1.23922333	-2.130549487	0.033126275	0.084477361	4.918193416	0	0.644638191	4.029642912	20.17949913	15.48532113	0	33.37493421	3.367256632
hsa-miR-4433a-3p	2.778480318	-2.650074034	2.089173382	-1.268479705	0.204626694	0.325749161	4.098494514	0	0	0	0	0	5.378928017	8.343733552	15.15265484
hsa-miR-4433b-5p	2.778480318	-2.650074034	2.089173382	-1.268479705	0.204626694	0.325749161	4.098494514	0	0	0	0	0	5.378928017	8.343733552	15.15265484
hsa-miR-30a-5p	92973.62685	-2.670855217	0.687540266	-3.884652794	0.000102476	0.000859056	57887.95621	29581.99907	7366.280614	19505.26265	187961.9446	141198.2551	150185.0492	144705.371	286107.3778
hsa-miR-1291	2.90E+01	-2.710904071	0.617483939	-4.390242239	1.13E-05	0.000143905	20.49247257	8.420123552	6.124062819	2.686428608	75.67312172	55.74715605	64.54713621	20.85933388	80.81415916
hsa-miR-491-5p	1.76E+01	-2.711329001	0.665325568	-4.075191353	4.60E-05	0.000431304	4.098494514	3.007186983	10.63653016	4.029642912	35.31412347	68.13541295	26.89464009	41.71866776	10.10176989
hsa-miR-548t-3p	12.48787517	-2.715693539	0.713802273	-3.804545938	0.000142065	0.001130776	2.459096708	5.112217871	4.190148244	1.790952405	5.044874782	37.1647707	16.13678405	41.71866776	13.46902653
hsa-miR-548j-5p	3.733533628	-2.722955058	1.378482533	-1.975327937	0.048230945	0.11112861	1.639397805	3.007186983	0	0.447738101	5.044874782	0	5.378928017	29.20306743	3.367256632
hsa-miR-184	82.86808031	-2.764092822	1.184027853	-2.33448294	0.019570448	0.056282895	18.85307476	17.7424032	5.157105532	32.2371433	10.08974956	18.58238535	580.9242259	12.51560033	10.10176989
hsa-miR-3651	1.84607715	-2.776753082	1.46626884	-1.89375441	0.058257615	0.127874655	0.819698903	0	0.644638191	0.447738101	10.08974956	6.19412845	0	0	0
hsa-miR-516a-5p	10.15011097	-2.777132197	0.966685152	-2.872840439	0.004067995	0.01669573	11.47578464	0.902156095	1.289276383	0.895476203	15.13462434	12.3882569	32.2735681	33.37493421	23.57079642
hsa-miR-616-5p	3.152106859	-2.784578957	1.365569885	-2.03913325	0.041436731	0.098927059	2.459096708	0.601437397	0.966957287	0	15.13462434	6.19412845	0	0	10.10176989
hsa-miR-561-5p	1.531031707	-2.799386402	1.891889112	-1.479677844	0.138959241	0.248665568	0.819698903	0	0.644638191	0.447738101	0	9.291192675	0	0	5.050884947
hsa-miR-142-5p	1004.605704	-2.799476545	0.80289556	-3.486725653	0.000488973	0.002963927	279.5173258	234.259866	563.4137793	171.4836928	645.743972	1644.541104	1834.214454	1322.481768	5414.548664
hsa-miR-3074-3p	28.65012548	-2.818735093	0.793170919	-3.553754967	0.000379773	0.002490355	18.03337586	15.03593491	2.578552766	0.895476203	70.62824694	34.06770648	80.68392026	75.09360197	58.92699105
hsa-miR-548ad-5p	9.976437288	-2.83988068	0.792822931	-3.58198605	0.000340992	0.002316394	4.098494514	3.608624379	2.25623367	0.895476203	0	24.7765138	21.51571207	37.54680098	11.78539821
hsa-miR-9903	6.478045397	-2.848213695	1.20657886	-2.360569864	0.018246881	0.053796385	3.278795611	0.902156095	0	2.238690507	0	24.7765138	16.13678405	8.343733552	5.050884947
hsa-miR-548ay-3p	4.432213606	-2.872030918	1.128330748	-2.545380353	0.010915877	0.035734083	3.278795611	1.202874793	0.644638191	0	10.08974956	0	26.89464009	0	8.418141579
hsa-miR-548b-3p	1.28763404	-2.882866586	2.414710225	-1.193876829	0.232526153	0.358572619	0	1.202874793	0	0	0	0	0	12.51560033	0
hsa-miR-7976	13.96128865	-2.901851477	1.067306906	-2.718853836	0.006550855	0.024581303	4.918193416	5.713655267	3.867829149	2.686428608	5.044874782	24.7765138	26.89464009	8.343733552	90.91592905
hsa-miR-891a-5p	6.036219713	-2.933239356	1.473582547	-1.990549739	0.046530411	0.108159184	0.819698903	0.601437397	1.289276383	1.343214304	0	3.097064225	0	20.85933388	13.46902653
hsa-miR-30b-3p	4.75E+01	-2.96E+00	0.659417164	-4.487096142	7.22E-06	9.81E-05	11.47578464	22.85462107	7.091020106	13.43214304	191.7052417	46.45596338	69.92606423	204.421472	28.62168137
hsa-miR-29b-1-5p	3.925027191	-3.04997877	1.276490114	-2.389347741	0.016878318	0.050379223	0	1.80431219	1.289276383	0.895476203	15.13462434	0	10.75785603	20.85933388	0
hsa-miR-624-5p	7.718584988	-3.08678977	0.993250946	-3.107764238	0.001885084	0.009401557	3.278795611	1.202874793	0.644638191	1.343214304	10.08974956	18.58238535	21.51571207	16.6874671	0
hsa-miR-584-5p	7.57E+01	-3.09E+00	0.539273791	-5.730260179	1.00E-08	3.76E-07	22.13187037	18.3438406	17.40523117	14.77535734	105.9423704	185.8238535	112.9574884	266.9994737	99.33407063
hsa-miR-101-3p	8.46E+04	-3.09E+00	0.594714828	-5.198366122	2.01E-07	5.66E-06	30962.48665	13073.14397	16123.69044	27874.38324	79007.78395	126843.3624	113543.7915	114509.3993	504085.0523
hsa-miR-628-5p	4.43E+01	-3.10E+00	0.659828106	-4.692341485	2.70E-06	4.84E-05	6.557591222	9.923717044	18.69450755	10.74571443	121.0769948	167.2414682	64.54713621	87.60920229	55.55973442
hsa-miR-4786-5p	2.018043223	-3.096933029	1.585215147	-1.953635779	0.050744306	0.115234909	0	0.300718698	0.322319096	1.343214304	10.08974956	3.097064225	10.75785603	0	0
hsa-miR-548ba	7.108207355	-3.099096774	1.28069046	-2.419864027	0.015526312	0.046876374	0	2.105030888	2.578552766	2.686428608	45.40387303	0	32.2735681	0	6.734513263
hsa-miR-101-5p	3.078667569	-3.112064473	1.500078971	-2.074600427	0.038023583	0.092477108	2.459096708	0.300718698	0	0.447738101	0	0	16.13678405	0	13.46902653
hsa-miR-4796-5p	1.867849657	-3.130365329	1.90509137	-1.643157582	0.100350334	0.192868446	0	0	1.933914574	0	0	0	5.378928017	8.343733552	8.418141579
hsa-miR-193b-3p	3.01E+02	-3.14E+00	0.659955179	-4.757443986	1.96E-06	3.77E-05	99.18356723	28.26755764	122.8035755	22.38690507	792.0453407	436.6860557	494.8613776	613.2644161	663.3495564
hsa-miR-3124-5p	2.402115785	-3.152172053	1.327447304	-2.374611815	0.017567414	0.052238199	0	0.601437397	0.644638191	0.895476203	10.08974956	0	5.378928017	8.343733552	3.367256632
hsa-miR-29b-3p	2.11E+02	-3.15E+00	0.679500531	-4.640466485	3.48E-06	5.79E-05	54.10012758	34.2819316	87.02615585	31.7894052	327.9168608	594.6363312	677.7449302	321.2337417	383.867256
hsa-miR-518a-3p	3.176863861	-3.169000676	2.382075444	-1.330352774	0.183402067	0.303615186	3.278795611	0	0	0.447738101	0	3.097064225	37.65249612	0	0
hsa-miR-29a-5p	4.891824553	-3.181017197	1.195518401	-2.660784807	0.007795876	0.027923412	0	0.601437397	0.644638191	2.238690507	5.044874782	18.58238535	5.378928017	0	10.10176989
hsa-miR-548s	2.222385876	-3.183411356	1.476497788	-2.156055621	0.031079322	0.081363807	0	0.300718698	0.322319096	1.343214304	0	9.291192675	10.75785603	4.171866776	0
hsa-miR-29a-3p	3.44E+03	-3.19E+00	0.485412648	-6.571605303	4.98E-11	3.27E-09	1171.349732	965.6077402	711.3582443	614.296675	6785.356581	7724.078177	7837.098121	6745.908577	10396.40485
hsa-miR-619-5p	2.54E+01	-3.221825856	0.733027079	-4.395234431	1.11E-05	0.000142942	6.557591222	4.210061776	7.091020106	4.477381013	10.08974956	46.45596338	80.68392026	62.57800164	58.92699105
hsa-miR-3129-3p	2.225654332	-3.246387342	1.381024448	-2.350709538	0.018737654	0.054484397	0	0.902156095	0.322319096	0.447738101	0	18.58238535	0	0	1.683628316
hsa-miR-193a-3p	3.349664491	-3.299331025	1.487270585	-2.218379801	0.026528947	0.071837836	0.819698903	0	0	1.790952405	0	15.48532113	0	0	11.78539821
hsa-miR-1273c	2.880832646	-3.31843666	1.625696988	-2.041239349	0.041227042	0.098798184	0	0.902156095	0	1.790952405	0	0	26.89464009	4.171866776	5.050884947
hsa-miR-365a-3p	5.11E+02	-3.33E+00	0.552768456	-6.022007029	1.72E-09	8.48E-08	167.2185762	61.94805185	123.1258946	74.77226292	1780.840798	808.3337628	1323.216292	867.7482894	580.8517689
hsa-miR-4536-5p	2.067077331	-3.329383854	1.489080062	-2.235866249	0.025360534	0.069804385	0	0	1.611595479	0.447738101	5.044874782	3.097064225	0	4.171866776	13.46902653
hsa-miR-548q	4.125677056	-3.336614405	1.182296475	-2.822146963	0.004770331	0.018795105	1.639397805	0.902156095	0.322319096	0.895476203	0	12.3882569	10.75785603	20.85933388	1.683628316
hsa-miR-206	185678.6205	-3.363650688	1.106031389	-3.041189174	0.002356457	0.010733458	97213.01107	34318.31857	1927.468192	3301.620759	243087.2914	580272.1473	316533.777	507686.9836	112080.8206
hsa-miR-2115-3p	2.189086204	-3.366650652	1.681389712	-2.002302397	0.045252218	0.106444024	0.819698903	0.601437397	0	0.447738101	10.08974956	0	10.75785603	0	3.367256632
hsa-miR-1323	5.677519858	-3.420730465	1.997438141	-1.7125589	0.08679372	0.172661035	0	0	0.322319096	4.925119115	65.58337216	6.19412845	0	0	0
hsa-miR-5683	53.350932	-3.431126632	1.282120575	-2.676134131	0.007447683	0.026920983	2.459096708	0.601437397	46.09163069	0.447738101	100.8974956	201.3091746	37.65249612	16.6874671	313.1548667
hsa-miR-1255a	16.49280001	-3.458552355	1.146869013	-3.015647223	0.002564314	0.011613101	1.639397805	0	3.867829149	7.163809621	70.62824694	6.19412845	80.68392026	0	20.20353979
hsa-miR-548ap-3p	6.73E+00	-3.470548927	0.88829026	-3.906998739	9.34E-05	0.000809212	1.639397805	2.405749586	0.644638191	0.895476203	0	21.67944958	16.13678405	29.20306743	10.10176989
hsa-miR-6883-3p	0.72334438	-3.524114932	2.964901735	-1.188611039	0.234592762	NA	0	0	0	0.447738101	0	0	0	0	5.050884947
hsa-miR-5188	3.234664302	-3.532281984	1.516999538	-2.328466092	0.019887368	0.056779876	0.819698903	0.902156095	0	0.895476203	35.31412347	0	0	4.171866776	0
hsa-miR-548am-3p	2.628354739	-3.54567571	1.207177058	-2.937162935	0.0033123	0.013989653	0	0.902156095	0.966957287	0	0	6.19412845	5.378928017	12.51560033	6.734513263
hsa-miR-451b	4.643330313	-3.563822187	1.115271795	-3.195474145	0.001396013	0.007143235	0.819698903	0	1.611595479	0.895476203	0	9.291192675	5.378928017	12.51560033	18.51991147
hsa-miR-196a-3p	5.475856073	-3.568393319	1.626140655	-2.194394013	0.028207096	0.075602692	0.819698903	1.202874793	1.289276383	0.895476203	0	6.19412845	0	8.343733552	45.45796453
hsa-miR-491-3p	1.801011659	-3.570572477	1.387851241	-2.572734291	0.010089864	0.033547733	0	0	0.322319096	0.895476203	0	3.097064225	10.75785603	0	5.050884947
hsa-miR-378g	11.4350293	-3.604346471	1.183062528	-3.046623814	0.002314271	0.010602592	4.918193416	4.811499173	0	0	30.26924869	15.48532113	21.51571207	16.6874671	58.92699105
hsa-miR-1255b-5p	1.250388657	-3.626362455	2.440400403	-1.485970274	0.137286984	NA	0	0	0	0.447738101	10.08974956	0	0	0	0
hsa-miR-3925-3p	2.526634109	-3.635848427	2.581005744	-1.408694434	NA	NA	0	0	0	0.447738101	10.08974956	0	0	0	0
hsa-miR-4485-3p	114.0926695	-3.677267675	1.102499256	-3.335392432	0.000851791	0.004760364	65.57591222	3.007186983	3.223190957	6.268333419	110.9872452	343.774129	387.2828172	95.95293585	296.3185836
hsa-miR-3688-5p	2.54E+01	-3.71E+00	0.826687177	-4.487560684	7.20E-06	9.81E-05	5.737892319	5.713655267	1.289276383	5.372857216	10.08974956	27.87357803	139.8521285	45.89053454	70.71238926
hsa-miR-365a-5p	9.68E+01	-3.72E+00	0.802160732	-4.637355967	3.53E-06	5.79E-05	21.31217147	5.412936569	25.14088947	12.98440494	549.8913512	229.1827527	123.7153444	137.6716036	28.62168137
hsa-miR-6505-5p	8.66E+01	-3.730847248	0.869546865	-4.290564889	1.78E-05	0.000192379	5.737892319	6.615811362	19.01682665	32.6848814	413.6797321	198.2121104	247.4306888	150.1872039	60.61061937
hsa-miR-3688-3p	2.88E+01	-3.78E+00	0.793068787	-4.765801556	1.88E-06	3.77E-05	5.737892319	6.014373966	1.611595479	6.268333419	20.17949913	27.87357803	166.7467685	45.89053454	75.76327421
hsa-miR-378f	1.941411763	-3.916261415	1.821487321	-2.150034958	0.03155245	0.081962619	0	0.300718698	0.966957287	0	0	9.291192675	0	0	15.15265484
hsa-miR-29b-2-5p	9.69E+00	-3.919114248	0.956961906	-4.09537122	4.21E-05	0.000405044	2.459096708	2.405749586	0.966957287	0	40.35899825	18.58238535	16.13678405	20.85933388	13.46902653
hsa-miR-3155b	3.189581421	-3.943697787	1.344016309	-2.934263342	0.003343404	0.014013843	0	0.601437397	0.644638191	0.447738101	0	12.3882569	5.378928017	4.171866776	11.78539821
hsa-miR-122-5p	20.3776745	-3.945761409	1.510984604	-2.611384257	NA	NA	5.737892319	0.300718698	0.966957287	4.925119115	0	6.19412845	220.5360487	0	1.683628316
hsa-miR-122b-3p	20.3776745	-3.945761409	1.510984604	-2.611384257	NA	NA	5.737892319	0.300718698	0.966957287	4.925119115	0	6.19412845	220.5360487	0	1.683628316
hsa-miR-1283	2.02623298	-3.971953516	2.387208329	-1.663848718	0.096142665	0.186143539	0	0	0	1.343214304	0	24.7765138	0	0	1.683628316
hsa-miR-526b-5p	3.350758212	-3.992068898	1.33996414	-2.979235623	0.002889685	0.012663142	0	0	0.644638191	1.343214304	5.044874782	15.48532113	0	12.51560033	6.734513263
hsa-miR-22-5p	3.71E+02	-3.99E+00	0.685255965	-5.828333244	5.60E-09	2.32E-07	109.839653	41.49918036	51.24873622	17.01404785	847.5389633	1108.748993	887.5231229	1172.294564	343.4601764
hsa-miR-4637	1.735129525	-4.009870027	1.954963418	-2.051122794	0.04025499	0.097005909	0	0.300718698	0	0.447738101	5.044874782	0	5.378928017	8.343733552	0
hsa-miR-193b-5p	5.33E+01	-4.01E+00	0.7714822	-5.203078234	1.96E-07	5.66E-06	7.377290125	3.007186983	19.66146484	1.790952405	242.1539895	89.81486253	86.06284828	162.7028043	69.02876095
hsa-miR-3116	5.16E+00	-4.095140165	0.974821302	-4.200913701	2.66E-05	0.000268566	0.819698903	0.300718698	0.966957287	0.895476203	15.13462434	9.291192675	21.51571207	12.51560033	6.734513263
hsa-miR-451a	1.69E+04	-4.105119575	1.036648989	-3.959989946	7.50E-05	0.000656254	5429.685532	414.9918036	2440.922512	447.7381013	16133.50955	42847.88355	43434.84374	35844.67934	49594.6393
hsa-miR-1-5p	19.12040076	-4.163650654	1.352767925	-3.077875058	0.002084823	0.010277933	4.918193416	1.503593491	1.611595479	0	0	18.58238535	21.51571207	8.343733552	121.2212387
hsa-miR-3164	15.16431631	-4.291315015	1.347171364	-3.185426242	0.001445409	0.007348275	3.278795611	0.601437397	0.322319096	2.238690507	65.58337216	34.06770648	37.65249612	8.343733552	6.734513263
hsa-miR-499b-5p	2.314028533	-4.304653335	2.46165883	-1.748679907	0.080346365	0.163177669	0	0.300718698	0	0.447738101	0	0	0	12.51560033	8.418141579
hsa-miR-30a-3p	5.66E+03	-4.31E+00	0.517749024	-8.3295307	8.12E-17	6.09E-14	907.4066853	1115.064933	247.5410655	585.6414366	16511.87516	8544.800197	16228.22583	20654.91241	8988.891578
hsa-miR-499b-3p	5128.907047	-4.32950795	1.414724607	-3.060318543	0.002211017	0.01043477	83.60928808	1738.755514	34.48814324	160.2902403	7511.81855	9888.926071	4324.658126	21134.67709	7840.657067
hsa-miR-371a-5p	1.505922223	-4.339841354	2.195509798	-1.976689586	0.048076729	0.111098129	0.819698903	0	0	0	0	3.097064225	0	8.343733552	1.683628316
hsa-miR-371b-3p	1.429777732	-4.340064997	2.172799051	-1.997453467	0.045775945	0.107036927	0.819698903	0	0	0	0	3.097064225	0	8.343733552	1.683628316
hsa-miR-4797-5p	0.968165173	-4.340080617	2.342159175	-1.853025475	0.063878707	NA	0	0	0	0	0	0	5.378928017	4.171866776	0
hsa-miR-499a-5p	5372.702735	-4.348754569	1.414746499	-3.073875477	0.002112976	0.010277933	86.06838479	1808.82297	35.77741963	162.5289308	7900.273908	10254.37965	4464.510254	22060.83151	8638.696888
hsa-miR-499a-3p	3.339164471	-4.355944288	2.242848508	-1.942148243	0.052119157	0.117678784	0	0.601437397	0	0.447738101	5.044874782	0	0	12.51560033	11.78539821
hsa-miR-133b	8.61E+03	-4.432063951	1.085439081	-4.083199166	4.44E-05	0.000421722	1974.654657	1360.451391	84.12528398	68.95166761	20199.67863	21893.14701	16298.15189	14468.03398	21252.44023
hsa-miR-519d-3p	2.020274437	-4.524047026	1.72404918	-2.624082351	0.008688278	0.03029364	0	0	0	0.895476203	5.044874782	6.19412845	0	12.51560033	3.367256632
hsa-miR-3148	8.145296318	-4.536719433	1.797780773	-2.523510932	0.011618945	0.037523477	2.459096708	0	0	1.343214304	30.26924869	15.48532113	59.16820819	0	0
hsa-miR-885-5p	60.28295408	-4.567530954	1.29839277	-3.517834556	0.000435084	0.002717388	0	20.74959018	2.900871862	0.895476203	166.4808678	46.45596338	220.5360487	95.95293585	208.7699112
hsa-miR-10396b-3p	3.707620243	-4.579005275	1.750694944	-2.615535786	0.008908759	0.030925558	0	0	1.289276383	0	0	6.19412845	16.13678405	12.51560033	8.418141579
hsa-miR-29c-3p	1.61E+02	-4.60E+00	0.902863581	-5.090447586	3.57E-07	9.38E-06	36.06675172	11.12659184	19.33914574	1.343214304	131.1667443	312.8034867	355.0092491	346.2649424	887.2721224
hsa-miR-22-3p	5.50E+03	-4.62E+00	0.640966785	-7.210047778	5.59E-13	5.51E-11	951.6704261	596.3251787	517.3221486	193.8705979	10044.34569	8464.276527	8036.118458	14468.03398	28471.83845
hsa-miR-144-5p	3.41E+02	-4.72E+00	0.994582155	-4.744558931	2.09E-06	3.90E-05	69.67440673	8.119404854	36.09973872	12.53666684	252.2437391	730.9071571	693.8817142	750.9360197	1713.933625
hsa-miR-378a-5p	5.19E+02	-4.75E+00	0.84490014	-5.62543609	1.85E-08	6.34E-07	60.6577188	120.8889167	6.446381914	8.954762027	2098.667909	1043.710644	1097.301316	1130.575896	1269.45575
hsa-miR-944	4.60E+01	-4.77E+00	1.042912954	-4.574387126	4.78E-06	7.24E-05	16.39397805	1.503593491	0.966957287	0	191.7052417	142.4649544	134.4732004	75.09360197	69.02876095
hsa-miR-4488	4.881413111	-4.82996197	1.836009219	-2.630685032	0.008521297	0.029976705	0	0	1.611595479	0	0	0	5.378928017	50.06240131	6.734513263
hsa-miR-4524a-3p	1.605797842	-4.861321351	2.295982251	-2.117316608	0.034232986	0.086184004	0.819698903	0	0	0	5.044874782	0	5.378928017	0	8.418141579
hsa-miR-4524b-5p	1.605797842	-4.861321351	2.295982251	-2.117316608	0.034232986	0.086184004	0.819698903	0	0	0	5.044874782	0	5.378928017	0	8.418141579
hsa-miR-378c	1.68E+04	-4.95E+00	0.804026797	-6.160292325	7.26E-10	3.81E-08	1612.347742	2798.187488	689.4405458	386.8457196	36307.9638	30431.75308	29632.51445	37392.44191	78677.63482
hsa-miR-520g-3p	2.888754126	-4.958101639	1.869274786	-2.652419899	0.007991709	0.028366966	0	0	0	0.895476203	25.22437391	6.19412845	5.378928017	0	1.683628316
hsa-miR-29c-5p	1.66E+02	-5.00E+00	0.691220839	-7.234671749	4.67E-13	5.51E-11	18.85307476	11.12659184	20.95074122	3.134166709	660.8785964	411.9095419	527.1349457	367.1242763	193.6172563
hsa-miR-5690	6.82E+00	-5.052099647	1.169739333	-4.318996126	1.57E-05	0.000176649	0	0.300718698	0	1.790952405	5.044874782	9.291192675	43.03142414	20.85933388	11.78539821
hsa-miR-6508-3p	2.297910009	-5.067153198	1.971174216	-2.570626765	0.010151467	0.033610738	0.819698903	0	0	0	0	0	0	16.6874671	5.050884947
hsa-miR-378a-3p	4.19E+05	-5.20E+00	0.765950912	-6.78259765	1.18E-11	1.03E-09	33665.03394	67507.73914	8131.788466	10016.34907	1661095.65	819734.0562	1066049.744	1095098.341	822132.5429
hsa-miR-885-3p	1.04E+01	-5.21424127	1.305451087	-3.994206542	6.49E-05	0.000587932	0	2.706468285	0	0	70.62824694	15.48532113	16.13678405	25.03120066	13.46902653
hsa-miR-4676-3p	4.56E+00	-5.296937542	1.331973804	-3.976758047	6.99E-05	0.000625575	0	0	0.966957287	0	10.08974956	0	26.89464009	4.171866776	16.83628316
hsa-miR-95-3p	1.51E+04	-5.39E+00	0.849888838	-6.346397442	2.20E-10	1.24E-08	835.2731819	1331.582396	454.7922441	1058.005133	61275.0491	24841.55215	63428.31918	28694.09968	15139.18582
hsa-miR-378d	5.07E+03	-5.50E+00	0.840378902	-6.548838512	5.80E-11	3.51E-09	299.1900995	664.5883232	142.4650403	76.11547723	7335.247932	7021.044598	8073.770954	12532.28779	32088.27207
hsa-miR-302a-5p	1.04E+01	-5.51E+00	1.104286141	-4.990195645	6.03E-07	1.36E-05	0	1.202874793	0.322319096	0.447738101	30.26924869	18.58238535	48.41035216	20.85933388	11.78539821
hsa-miR-4511	1.875602607	-5.611568896	2.617012851	-2.144264937	0.032011665	0.082166748	0	0	0	0	15.13462434	0	5.378928017	0	0
hsa-miR-486-5p	2.29E+04	-5.63E+00	0.753858242	-7.472342554	7.88E-14	1.24E-11	981.1795866	2333.877817	786.4585936	604.8941749	70789.68294	40741.87988	54628.39294	66920.91495	58900.053
hsa-miR-486-3p	2.31E+04	-5.64E+00	0.753517186	-7.486627074	7.07E-14	1.24E-11	978.7204899	2349.51519	789.3594654	609.3715559	71506.05515	41361.29273	55064.08611	68126.58445	58873.11495
hsa-miR-378i	1.03E+01	-5.76E+00	1.191562268	-4.831726217	1.35E-06	2.81E-05	0.819698903	1.202874793	0	0	40.35899825	15.48532113	43.03142414	20.85933388	16.83628316
hsa-miR-4659a-5p	1.538225086	-5.776580099	2.313047973	-2.497388799	0.01251117	0.039278095	0	0	0	0	5.044874782	0	0	4.171866776	11.78539821
hsa-miR-663a	2.613521376	-5.827047725	2.054046012	-2.836863289	0.004555912	0.018223646	0	0	0	0	0	0	16.13678405	4.171866776	3.367256632
hsa-miR-378e	1.979267719	-5.894212095	2.49800487	-2.359567895	0.018296232	0.053796385	0	0	0	0	0	0	0	16.6874671	6.734513263
hsa-miR-4732-3p	1.882775	-5.915564962	2.076021954	-2.849471293	0.004379196	0.017696442	0	0	0	0	5.044874782	0	10.75785603	0	8.418141579
hsa-miR-612	2.028081464	-6.091000001	2.09940163	-2.901302883	0.003716145	0.01533153	0	0	0	0	0	3.097064225	5.378928017	4.171866776	13.46902653
hsa-miR-208b-3p	9.08E+01	-6.20E+00	1.181550007	-5.248978771	1.53E-07	4.64E-06	6.557591222	6.315092664	0.644638191	0	126.1218695	207.5033031	69.92606423	429.7022779	390.6017693
hsa-miR-4699-3p	1.69E+01	-6.28E+00	1.371091768	-4.582741228	4.59E-06	7.09E-05	1.639397805	0	0.966957287	0	35.31412347	3.097064225	155.9889125	8.343733552	28.62168137
hsa-miR-208a-3p	9.79E+00	-6.410217329	1.450094278	-4.420552115	9.84E-06	0.000129296	0.819698903	0.601437397	0	0	20.17949913	46.45596338	0	41.71866776	23.57079642
hsa-miR-133a-3p	134644.1635	-6.903603454	1.005339205	-6.866939457	NA	NA	7344.502168	3485.630432	1022.396172	269.0905989	621357.0474	293849.4537	289816.6416	321375.5852	287629.3778
hsa-miR-95-5p	3.89E+01	-6.99E+00	1.255590463	-5.565740408	2.61E-08	8.57E-07	0	1.503593491	1.611595479	0	30.26924869	27.87357803	43.03142414	12.51560033	420.9070789
hsa-miR-133a-5p	3.91E+03	-7.32E+00	0.908651782	-8.053013373	8.08E-16	2.12E-13	146.7261036	92.92207777	15.47131659	14.32761924	9267.434974	4394.734135	3969.648877	6649.955641	29325.438
hsa-miR-1-3p	8.81E+06	-7.64E+00	0.926159349	-8.252912644	1.55E-16	6.09E-14	261144.5946	108544.4141	86165.56386	27809.01347	36894026.91	20439710.25	24491318.91	30700442.2	8361699.623
hsa-miR-144-3p	3.78E+02	-7.68E+00	1.333851715	-5.761233203	8.35E-09	3.29E-07	4.098494514	3.307905681	11.60348745	0.447738101	10.08974956	257.0563307	209.7781927	379.6398766	4166.980082
hsa-miR-122-3p	5.05E+01	-9.31E+00	1.410288957	-6.600116602	4.11E-11	2.94E-09	0.819698903	0	0.322319096	0	176.5706174	92.91192675	193.6414086	225.2808059	3.367256632
hsa-miR-122b-5p	7.17E+01	-9.82E+00	1.35880258	-7.223437101	5.07E-13	5.51E-11	0.819698903	0	0.322319096	0	267.3783634	120.7855048	231.2939047	350.4368092	10.10176989
