## Supplementary material for "RUNX2 inhibition disrupts a PAX3::FOXO1-RUNX2 feed-forward loop and dismantles oncogenic gene programs in fusion-positive rhabdomyosarcoma": Table S2B. Primers and constructs

GENE	Cat. No.	Name	Target sequence (5'-3')	FWD (5'-3')	REV (5'-3')
PAX3::FOXO1	QIAGEN #1027423 custom	siP3F	AACCTCTCACCTCAGAATTCA	CCUCUCACCUCAGAAUUCAUU	UGAAUUCUGAGGUGAGAGGUU
