## Supplementary material for "RUNX2 inhibition disrupts a PAX3::FOXO1-RUNX2 feed-forward loop and dismantles oncogenic gene programs in fusion-positive rhabdomyosarcoma": Table S3A. Differential expression mRNA ARMS (part 1 of 2)

								ARMS					E/SC/PRMS								WT
ENSEMBL gene ID	gene synonym	baseMean	log2FoldChange	lfcSE	stat	pvalue	padj	R01	R02	R05	R08	R13	R06	RO7	R09	R10	R11	R12	R14	R15	R17	R18	R19	R20	R21	R22	R23	R24	R25	R26	R27	R28	R30
ENSG00000008196	TFAP2B	245.0390538	26.98653485	2.811551369	9.598449861	8.12E-22	4.59E-19	1807.511779	0	1.259802026	3769.516529	34.29753892	0	4.278109016	0	694.4672584	0	0	1.463497461	58.2208844	0	0	0	0	0	0	0	0	0	0	0	0	0
ENSG00000122585	NPY	303.0814736	25.37765048	2.047715358	12.39315336	2.85E-35	1.45E-31	138.4958205	0	3.779406079	1.624791607	1730.800803	0	1102.32609	23.7542835	670.0999861	6.356066792	3.146117201	510.760614	3688.974335	0	0	0	0	0	0	0	0	0	0	0	0	0
ENSG00000197172	MAGEA6	128.1417794	20.68380759	3.915718803	5.282250496	1.28E-07	2.14E-06	0	0	0	67.4288517	0	0	0	0	0	2361.631928	448.0070894	0	454.6183952	0	0	0	0	0	0	0	0	0	0	0	0	0
ENSG00000099399	MAGEB2	57.00088421	18.54176746	3.928530526	4.719771766	2.36E-06	2.63E-05	0	14.42149337	0	0	0	0	0	0	0	827.7011422	45.30408769	0	594.5962662	0	0	0	0	0	0	0	0	0	0	0	0	0
ENSG00000165588	OTX2	105.2730349	10.75147811	1.735284197	6.19580247	5.80E-10	1.96E-08	418.3139067	827.7937196	1.259802026	1238.903601	2.449824209	0	5.704145354	173.4062695	6.091818056	0	20.13515009	0	40.8784933	1.212109757	0	0	0	0	0	0	0	0.950069311	0	0	0	0
ENSG00000164076	CAMKV	127.5930718	10.55409215	1.991333616	5.300012047	1.16E-07	1.98E-06	0	129.7934404	116.5316874	2.437187411	1611.984329	0	352.2309756	701.9390773	3.045909028	0	27.05660793	2.195246192	369.1451819	0	0	0	0	1.060223077	0	0	0	0	0	0	0	0
ENSG00000182968	SOX1	153.7457141	9.855509788	2.880290063	3.421707388	0.000622292	0.003056979	0	172.0964876	1.889703039	0	248.6571572	0	0	182.3141258	3362.683567	0	2.516893761	0	26.01358665	0	0	0	0	0	0	0	1.217044732	0	0	0	0	0
ENSG00000151952	TMEM132D	69.29508994	9.854553829	1.787188279	5.513998688	3.51E-08	7.05E-07	148.3883791	2.884298675	4.409307092	130.7957244	859.2758412	0	85.56218031	49.29013825	193.9228748	0	0	24.14770811	301.0143598	0	0	0	0	0	0	0	0	0	0	1.981526759	0	0
ENSG00000185686	PRAME	551.9357106	9.777723358	1.937612037	5.046275091	4.51E-07	6.42E-06	0	4133.200001	48.50237801	0.812395804	946.8570567	0	701.6098786	2924.746155	1686.418298	0	2825.84247	0	1066.557053	2.424219514	0	0	0	2.120446153	0	6.325001705	0	0.950069311	0	3.963053518	0	0
ENSG00000139219	COL2A1	2376.356578	9.701069354	1.266543598	7.659483153	1.87E-14	2.06E-12	380.1568949	818.1793907	277.7863468	905.0089253	16602.45866	53.24221596	2471.320975	1911.032107	170.5709056	0	3184.499831	3.658743654	34947.39555	8.484768299	1.167500887	8.995330871	0	8.481784612	0	6.325001705	2.434089464	0	0.976746088	9.907633795	4.246947373	8.940677177
ENSG00000132872	SYT4	105.9854469	9.527065568	2.273029641	4.191351223	2.77E-05	0.000217023	248.7271878	422.0690394	1.259802026	2.437187411	0.612456052	0	22.81658142	1925.878534	127.9281792	0	0	1.463497461	0	1.212109757	0	0	0	0	0	0	1.217044732	0	0	0	0	0
ENSG00000181085	MAPK15	280.108089	9.186807199	1.003287364	9.156705774	5.35E-20	2.02E-17	705.1981062	846.0609446	245.6613951	4551.853688	28.78543445	3.194532957	104.1006527	344.4371107	14.21424213	1.412459287	44.67486425	16.09847208	348.0865642	0	2.335001774	5.622081795	1.636633451	0	0	4.743751279	2.434089464	0.950069311	0.976746088	3.963053518	6.370421059	0
ENSG00000283486	FAM95C	185.1204844	9.016709374	1.157678792	7.788610656	6.78E-15	8.52E-13	973.7104112	582.6283323	41.57346687	2104.917527	199.660673	0	19.96450874	132.4301305	188.8463597	0	26.42738449	10.97623096	512.8392796	0	2.335001774	4.497665436	0	1.060223077	2.910638711	0	1.217044732	0	5.86047653	0	0	1.277239597
ENSG00000142700	DMRTA2	59.15264525	8.890265488	1.884577443	4.7173787	2.39E-06	2.66E-05	248.7271878	27.88155385	19.52693141	502.8730025	0	2.129688638	2.852072677	16.03414136	697.5131674	0	10.69679848	5.122241115	1.238742221	0	0	3.373249077	0	0	0	0	0	0	0	0	0	0
ENSG00000036565	SLC18A1	50.51412678	8.722888318	2.401350507	3.632492754	0.000280696	0.001565813	173.8263869	237.4739242	4.409307092	270.5278026	0	0	0	621.1745134	0	0	0.62922344	0	1.238742221	0	0	0	0	0	0.970212904	0	1.217044732	1.900138622	0	0	0	0
ENSG00000144834	TAGLN3	145.1318921	8.691159315	1.810792809	4.799643158	1.59E-06	1.88E-05	635.950196	814.3336591	107.0831722	545.9299801	3.062280261	0	0	1626.574562	11.1683331	0	13.21369224	1.463497461	1.238742221	0	1.167500887	4.497665436	0	0	1.940425807	4.743751279	0	0	0	0	1.061736843	0
ENSG00000131668	BARX1	58.1164546	8.601307748	1.74607769	4.926073906	8.39E-07	1.10E-05	319.3883206	40.38018144	386.129321	149.4808279	0	0	19.96450874	55.22870913	441.6568091	0	70.4730253	0.731748731	21.05861776	0	0	3.373249077	0	0	0	3.162500852	0	0	0	0	0	0
ENSG00000165061	ZMAT4	105.231612	8.553864555	1.167291285	7.327960607	2.34E-13	2.04E-11	40.98345707	24.99725518	144.247332	86.92635099	1218.175088	39.39923981	134.0474158	336.1231115	147.2189364	0	51.59632209	24.87945684	476.9157552	0	0	0	0.818316726	1.060223077	0.970212904	0	0	0	0	0	0	7.66343758
ENSG00000101180	HRH3	191.486608	8.526202211	2.491148351	3.422599143	0.000620255	0.003050659	350.4792191	1982.474622	321.2495167	289.2129061	24.49824209	0	2.852072677	1987.045814	0	0	0	0	0	0	0	17.99066174	0.818316726	1.060223077	0.970212904	0	0	0	0	0	0	0
ENSG00000101198	NKAIN4	208.3166935	8.430829637	1.478053622	5.704007969	1.17E-08	2.74E-07	512.9998248	425.914771	122.8306976	995.1848595	1276.358413	2.129688638	442.0712649	605.7342291	4.061212037	0	5.663010961	0	998.4262303	0	0	3.373249077	0.818316726	8.481784612	0	0	1.217044732	0	5.86047653	0	0	5.108958387
ENSG00000160963	COL26A1	106.6308792	8.423576579	1.647316501	5.113514358	3.16E-07	4.69E-06	203.5040627	63.45457084	17.00732735	253.4674907	1101.195982	0	2.852072677	79.57684971	154.3260574	0	570.0764368	0	314.6405242	0	0	1.124416359	0	0	4.851064518	0	1.217044732	0	0	0	0	5.108958387
ENSG00000148798	INA	141.4506865	8.280355497	2.008390459	4.122881315	3.74E-05	0.000278904	535.6113873	433.6062341	154.3257482	8.123958037	0	0	8.556218031	2455.005199	19.29075718	0	47.82098145	5.853989846	0	4.848439028	0	0	0	0	0.970212904	1.581250426	0	0	0	0	2.123473686	0
ENSG00000108684	ASIC2	62.65716891	8.215665197	2.31858298	3.543399252	0.000395004	0.002090435	18.37189455	152.8678298	0	4.061979018	514.4630838	0	1.426036339	440.6419589	0	0	0	54.14940607	437.2760041	0	0	3.373249077	2.454950177	0	0	0	0	0	0	0	0	0
ENSG00000067842	ATP2B3	55.5534406	8.019836765	1.322601301	6.063684316	1.33E-09	4.11E-08	90.44625009	0	83.14693373	809.9586163	282.9546961	15.97266479	17.11243606	66.51199379	0	0	24.53971417	1.463497461	39.63975108	6.060548785	0	1.124416359	0	4.240892306	0	0	1.217044732	0	0	0	0	0
ENSG00000131650	KREMEN2	195.009917	7.993467991	0.957979077	8.344094543	7.18E-17	1.48E-14	1835.776232	283.622703	219.8354536	2267.396688	37.35981918	19.16719774	9.98225437	303.4609717	7.107121065	1.412459287	24.53971417	6.585738577	6.193711106	0	0	6.746498154	1.636633451	3.18066923	3.880851615	0	7.302268392	7.600554488	0.976746088	9.907633795	5.308684216	1.277239597
ENSG00000155980	KIF5A	370.5459191	7.928267269	1.025055676	7.734474778	1.04E-14	1.24E-12	24.02478518	375.9202606	19.52693141	8072.777101	2.449824209	6.389065915	4.278109016	676.9970796	59.90287755	40.96131933	95.01273946	158.7894746	6.193711106	2.424219514	5.837504435	4.497665436	4.909900354	19.08401538	8.731916133	6.325001705	3.651134196	5.700415866	9.767460884	13.87068731	1.061736843	5.108958387
ENSG00000130711	PRDM12	119.4277165	7.928117259	2.027731455	3.909845774	9.24E-05	0.00060497	610.5121881	0	1.889703039	1068.300482	0	0	0	1.781571262	1396.041638	0.706229644	2.516893761	5.122241115	0	1.212109757	0	3.373249077	0	0	0.970212904	6.325001705	2.434089464	0	1.953492177	1.981526759	0	0
ENSG00000107831	FGF8	96.54665757	7.819992889	1.693964206	4.616386145	3.90E-06	4.06E-05	399.9420121	99.02758783	3.779406079	575.9886248	1.837368157	0	9.98225437	11.28328466	1375.735578	2.118688931	14.47213912	0.731748731	2.477484443	0	3.502502661	1.124416359	0	0	0	0	0	0	0	3.963053518	4.246947373	0
ENSG00000273036	AL390726.5	95.79900134	7.78414852	1.367731883	5.691282492	1.26E-08	2.94E-07	553.9832818	941.2428008	3.779406079	683.2248709	56.95841285	0	9.98225437	37.41299651	94.42317987	0	4.404564081	3.658743654	75.5632755	0	0	4.497665436	0	0	0	1.581250426	0	0.950069311	0	0	19.11126318	0
ENSG00000130294	KIF1A	723.7132035	7.726060524	1.194694004	6.466978571	1.00E-10	4.32E-09	2231.478577	2981.403397	4370.253229	1900.193785	632.0546459	110.7438092	7.130181693	5657.676472	266.0093884	0	261.7569511	3.658743654	245.2709598	77.57502445	3.502502661	11.24416359	5.72821708	14.84312307	0	0	4.868178928	0	6.837222619	7.926107036	1.061736843	15.32687516
ENSG00000160224	AIRE	132.7767666	7.698510508	1.094481843	7.03393168	2.01E-12	1.35E-10	5.652890631	2776.618191	434.631699	43.8693734	0.612456052	4.259377276	95.54443468	8.907856311	1.015303009	3.531148218	6.292234402	23.41595938	6.193711106	1.212109757	4.670003548	3.373249077	4.091583629	0	0	17.39375469	1.217044732	0.950069311	2.930238265	1.981526759	0	3.83171879
ENSG00000180071	ANKRD18A	79.99213958	7.637398725	0.860218054	8.87844505	6.78E-19	2.00E-16	130.0164845	557.6310771	50.39208105	440.3185256	221.0966348	10.64844319	17.11243606	91.45399146	144.1730273	14.83082251	48.45020489	4.390492384	330.7441731	0	0	1.124416359	0	4.240892306	0.970212904	3.162500852	0	2.850207933	2.930238265	1.981526759	0	1.277239597
ENSG00000169436	COL22A1	769.7247975	7.617712353	1.422785004	5.354085355	8.60E-08	1.53E-06	373.0907816	3459.235544	7021.506593	164.9163481	2201.167052	35.13986253	29.94676311	2065.43495	946.2624047	0	0	22.68421065	3518.027908	4.848439028	1.167500887	0	17.18465124	4.240892306	4.851064518	34.78750938	0	1.900138622	5.86047653	9.907633795	0	90.68401136
ENSG00000267978	MAGEA9B	60.67758633	7.41261857	2.706995734	2.738319265	0.006175409	0.021013102	0	0	68.02930942	0	0.612456052	1.064844319	5.704145354	0	1048.808009	0	375.6463938	0	76.80201772	0	0	0	0	0	0	0	0	0.950069311	0	0	0	0
ENSG00000254585	MAGEL2	82.01236555	7.362666616	1.695948339	4.341327177	1.42E-05	0.000122409	39.57023442	324.0028845	987.0548875	43.05697759	93.09331993	54.30706027	0	245.8568342	73.10181667	0	0	160.9847208	87.95069771	0	4.670003548	15.74182902	0	0	0	0	0	0	2.930238265	0	0	0
ENSG00000142233	NTN5	128.4365228	7.303715881	1.055740143	6.918099995	4.58E-12	2.75E-10	387.2230082	30.76585253	1.259802026	2783.268023	5.51210447	26.62110798	29.94676311	1.187714175	0	0	2.516893761	10.97623096	7.432453328	2.424219514	2.335001774	3.373249077	1.636633451	8.481784612	3.880851615	7.906252131	3.651134196	4.750346555	7.813968707	0	0	6.386197983
ENSG00000127743	IL17B	159.0224426	7.165240436	1.184819782	6.047536128	1.47E-09	4.47E-08	323.6279886	416.300442	1819.784027	960.2518399	3.674736313	3.194532957	37.0769448	485.1812404	0	0	9.438351602	2.195246192	9.90993777	4.848439028	15.17751153	0	0	3.18066923	7.761703229	4.743751279	1.217044732	5.700415866	5.86047653	3.963053518	0	11.49515637
ENSG00000133169	BEX1	108.6530844	7.140292076	1.573279057	4.538477802	5.67E-06	5.58E-05	255.793301	1137.375111	4.409307092	0	0	3.194532957	2.852072677	603.9526579	595.9828665	0.706229644	93.12506914	101.7130736	0	1.212109757	0	0	3.273266903	2.120446153	0	0	1.217044732	7.600554488	1.953492177	5.944580277	0	2.554479193
ENSG00000077279	DCX	258.6468601	7.129017502	1.066246553	6.68608727	2.29E-11	1.15E-09	2399.652073	743.1876252	2012.533737	362.3285284	79.00683073	1.064844319	22.81658142	835.556922	129.9587852	7.768526079	6.292234402	0	21.05861776	6.060548785	4.670003548	26.98599261	12.27475089	7.421561536	5.821277422	7.906252131	0	2.850207933	0	1.981526759	21.23473686	6.386197983
ENSG00000166126	AMN	117.552695	7.074406191	1.291824219	5.476291655	4.34E-08	8.49E-07	14.13222658	315.3499884	2.519604052	11.37354125	1104.258262	3.194532957	231.0178868	369.9729655	25.38257523	0	111.3725489	0.731748731	838.6284838	0	3.502502661	0	0	0	0.970212904	0	3.651134196	4.750346555	1.953492177	5.944580277	0	7.66343758
ENSG00000173404	INSM1	89.48801183	6.954930671	1.278854575	5.438406217	5.38E-08	1.03E-06	81.96691415	888.3639918	15.11762431	27.62145732	80.23174284	4.259377276	238.1480685	659.181367	57.87227153	0	0.62922344	19.75721573	230.4060532	2.424219514	0	5.622081795	0	1.060223077	0	1.581250426	0	0.950069311	0	0	0	11.49515637
ENSG00000159618	ADGRG5	89.97264165	6.893871546	1.077791236	6.396295793	1.59E-10	6.50E-09	22.61156252	1969.975995	97.63465703	124.296558	11.63666499	1.064844319	4.278109016	1355.181873	0	0	1.25844688	40.97792892	11.14867999	3.636329271	0	2.248832718	0	4.240892306	8.731916133	0	3.651134196	11.40083173	2.930238265	3.963053518	0	7.66343758
ENSG00000141668	CBLN2	79.4553595	6.812706012	1.300339361	5.239175417	1.61E-07	2.64E-06	169.5867189	124.024843	3.779406079	775.8379925	289.0792566	50.047683	0	533.8775216	0	0	2.516893761	82.68760657	2.477484443	0	0	1.124416359	0.818316726	4.240892306	0.970212904	3.162500852	0	10.45076242	1.953492177	7.926107036	0	1.277239597
ENSG00000063015	SEZ6	82.76238595	6.804655693	0.900377243	7.557560728	4.11E-14	4.25E-12	1339.73508	64.41600373	62.3602003	372.8896739	6.737016574	2.129688638	75.57992594	134.2117018	20.30606019	9.88721501	6.921457842	5.853989846	8.671195549	3.636329271	2.335001774	8.995330871	4.909900354	7.421561536	0	1.581250426	1.217044732	2.850207933	6.837222619	0	1.061736843	1.277239597
ENSG00000159217	IGF2BP1	184.536792	6.760849235	1.205067753	5.610347814	2.02E-08	4.39E-07	7.066113289	887.4025589	411.3253616	8.123958037	5.51210447	0	4.278109016	268.4234035	9.137727084	73.44788293	2895.686272	191.7181675	3.716226664	1.212109757	1.167500887	0	3.273266903	4.240892306	2.910638711	1.581250426	1.217044732	2.850207933	0	7.926107036	3.18521053	2.554479193
ENSG00000117069	ST6GALNAC5	299.0838165	6.742909243	0.900799964	7.485467929	7.13E-14	7.02E-12	135.6693751	670.1187254	43.4631699	68.24124751	1632.195379	216.1633968	631.734098	871.7822043	218.290147	7.768526079	191.2839258	38.050934	2989.08498	3.636329271	2.335001774	13.49299631	3.273266903	7.421561536	0	1.581250426	2.434089464	1.900138622	6.837222619	7.926107036	0	11.49515637
ENSG00000179761	PIPOX	287.6844025	6.733443971	0.974433243	6.910113158	4.84E-12	2.87E-10	1595.528381	10.57576181	34.01465471	4929.617737	9.186840783	24.49141934	38.50298114	6.532427961	579.7380183	26.83672645	15.10136256	31.46519542	17.3423911	8.484768299	11.67500887	19.1150781	9.819800708	11.66245384	20.37447098	30.0437581	8.519313124	7.600554488	11.72095306	3.963053518	0	17.88135435
ENSG00000198336	MYL4	830.7129809	6.73219971	0.946171544	7.115199936	1.12E-12	7.93E-11	2208.867014	1069.113375	5438.565347	5477.984904	101.0552486	19.16719774	4966.884567	1169.304605	251.7951463	0	23.28126729	437.585741	85.47321327	10.90898781	19.84751508	69.71381425	9.001483983	18.0237923	38.80851615	31.62500852	8.519313124	21.85159415	39.06984353	11.88916055	19.11126318	51.08958387
ENSG00000130540	SULT4A1	54.25268588	6.723209507	0.988569854	6.800945306	1.04E-11	5.79E-10	108.8181446	49.99451036	168.8134715	47.93135242	67.98262179	7.453910234	134.0474158	103.3311332	127.9281792	0	156.6766366	188.0594238	237.8385065	1.212109757	0	0	0	3.18066923	0	6.325001705	0	0	0.976746088	0	0	0
ENSG00000162009	SSTR5	108.5180497	6.713859671	2.146127238	3.128360496	0.001757844	0.007377587	202.0908401	0	4.409307092	415.9466515	11.63666499	0	2.852072677	2.37542835	2156.503592	0	7.550681282	0	2.477484443	0	1.167500887	6.746498154	0	0	3.880851615	0	0	0	0	0	0	3.83171879
ENSG00000189410	SH2D5	87.75922483	6.696433982	1.568902519	4.268228205	1.97E-05	0.000161722	764.5534578	0	1.259802026	1089.422773	1.837368157	3.194532957	4.278109016	252.3892621	6.091818056	12.00590394	86.2036113	3.658743654	8.671195549	0	0	0	0	3.18066923	0.970212904	11.06875298	0	0	1.953492177	29.72290139	0	1.277239597
ENSG00000137745	MMP13	245.5158819	6.693004799	1.113027284	6.013333989	1.82E-09	5.34E-08	200.6776174	12.49862759	42.20336788	230.7204082	3.062280261	2975.175028	1538.693209	197.160553	564.5084732	105.2282169	3.775340641	392.2173197	105.2930888	0	2.335001774	0	2.454950177	0	0	3.162500852	0	0	0	0	4.246947373	0
ENSG00000138316	ADAMTS14	951.4683219	6.674915532	0.904347125	7.380921932	1.57E-13	1.43E-11	3650.354125	646.0829031	483.1340771	5801.318434	2454.111401	420.6135061	2498.415665	266.0479752	1023.425433	112.2905133	22.65204385	3213.840425	3812.848557	7.272658542	12.84250976	110.1928032	6.546533806	23.32490768	6.791490325	118.593782	7.302268392	4.750346555	7.813968707	23.77832111	0	3.83171879
ENSG00000055118	KCNH2	573.7118062	6.661437645	0.9186319	7.251476508	4.12E-13	3.33E-11	1068.396329	1449.8408	1072.091524	2433.125432	2771.976092	7.453910234	551.876063	3382.60997	10.15303009	2.118688931	777.720172	2.195246192	1160.701461	9.696878057	11.67500887	44.97665436	9.001483983	18.0237923	7.761703229	33.20625895	29.20907357	12.35090104	1.953492177	9.907633795	18.04952634	20.43583355
ENSG00000144227	NXPH2	163.1129771	6.654503005	1.344499702	4.94942691	7.44E-07	9.88E-06	43.80990239	224.0138637	35.90435775	59.30489367	881.3242591	27.6859523	272.3729407	909.7890579	5.076515047	0	103.8218676	0.731748731	1645.04967	8.484768299	0	17.99066174	0.818316726	0	0	1.581250426	0	1.900138622	0	0	0	1.277239597
ENSG00000148123	PLPPR1	87.04139093	6.588843349	1.338536258	4.92242426	8.55E-07	1.11E-05	56.52890631	65.37743663	28.9754466	170.6031188	554.8851833	0	648.846534	93.23556272	84.27014977	0	13.84291568	3.658743654	519.0329907	3.636329271	0	12.36857995	0	2.120446153	0	4.743751279	0	0.950069311	0	0	0	0
ENSG00000203805	PLPP4	88.06919463	6.584149927	1.140481422	5.773132118	7.78E-09	1.93E-07	38.15701176	86.52896024	13.85782229	30.87104054	297.0411853	536.6815368	241.0001412	58.19799457	30.45909028	0	4.404564081	329.2869288	610.6999151	1.212109757	0	5.622081795	0	0	0.970212904	0	0	0	0.976746088	0	0	3.83171879
ENSG00000168243	GNG4	170.0000788	6.578006236	1.14944059	5.722789236	1.05E-08	2.51E-07	247.3139651	482.6393116	80.62732968	146.2312447	75.94455047	34.07501821	44.20712649	1572.533567	1294.511337	0	68.58535498	144.8862487	199.4374976	2.424219514	1.167500887	0	0	0	0	0	13.38749205	0	0.976746088	5.944580277	0	5.108958387
ENSG00000254726	MEX3A	370.6442846	6.555940263	0.639843946	10.24615503	1.23E-24	1.00E-21	616.1650788	713.3832055	621.0823989	476.8763368	1415.998393	233.2009059	183.9586877	997.0860497	1564.581937	117.9403505	2043.08851	84.15110403	463.2895908	1.212109757	1.167500887	22.48832718	3.273266903	2.120446153	11.64255484	3.162500852	7.302268392	7.600554488	12.69769915	9.907633795	16.98778949	6.386197983
ENSG00000146530	VWDE	69.3909611	6.535498896	1.846064513	3.54023321	0.000399774	0.00211044	7.066113289	448.0277275	131.6493117	21.9346867	0	3.194532957	4.278109016	973.9256233	0	106.6406762	85.57438786	3.658743654	0	0	0	2.248832718	0.818316726	0	0	0	0	0	0	13.87068731	0	1.277239597
ENSG00000105251	SHD	795.0539396	6.486882816	1.210322401	5.359632122	8.34E-08	1.49E-06	2516.949553	6137.78758	1187.36341	2683.34334	115.1417378	1.064844319	1785.397496	1903.311965	3221.556449	0	23.28126729	403.9252994	325.7892042	6.060548785	4.670003548	200.1461119	7.364850531	12.72267692	12.61276775	75.90002046	0	0.950069311	30.27912874	1.981526759	13.80257896	0
ENSG00000099822	HCN2	50.40867492	6.486732785	1.153958807	5.62128626	1.90E-08	4.17E-07	86.20658212	153.8292626	590.8471503	89.3635384	0.612456052	11.71328751	21.39054508	268.4234035	0	0	38.38262985	16.83022081	6.193711106	3.636329271	3.502502661	5.622081795	1.636633451	0	2.910638711	0	2.434089464	0	0	1.981526759	0	5.108958387
ENSG00000176887	SOX11	712.5549885	6.444272304	0.810970669	7.94636915	1.92E-15	2.84E-13	1622.379611	524.9423588	956.1897379	1279.523391	3595.729482	83.05785689	744.3909687	924.041628	5579.090036	9.88721501	1087.298105	169.0339568	1711.94175	4.848439028	18.68001419	74.21147969	6.546533806	13.78289999	7.761703229	22.13750597	3.651134196	2.850207933	18.55817568	31.70442814	32.91384214	1.277239597
ENSG00000075461	CACNG4	57.49061644	6.430537026	1.352557862	4.754352629	1.99E-06	2.27E-05	315.1486527	155.7521284	456.6782345	112.1106209	3.674736313	7.453910234	2.852072677	388.9763922	0	0	7.550681282	8.780984769	3.716226664	1.212109757	1.167500887	1.124416359	0.818316726	0	0	18.97500511	0	0.950069311	7.813968707	0	0	0
ENSG00000105255	FSD1	132.0961535	6.405827525	1.253285674	5.111226961	3.20E-07	4.74E-06	267.0990823	698.9617122	8.818614184	265.6534278	8.574384731	42.59377276	138.3255248	285.645259	1232.577853	0	392.6354267	3.658743654	52.02717329	0	0	0	0	0	0.970212904	0	6.08522366	1.900138622	3.906984353	0	21.23473686	3.83171879
ENSG00000196090	PTPRT	214.2770523	6.317422924	1.785125052	3.53892458	0.000401761	0.002117637	190.7850588	0	31.49505066	256.717074	602.0442993	1.064844319	379.3256661	2.969285437	2950.470545	0	0	0	1121.06171	4.848439028	0	7.870914512	3.273266903	9.542007689	1.940425807	0	0	0	0	3.963053518	0	3.83171879
ENSG00000196361	ELAVL3	96.33502583	6.262515516	1.68765848	3.710771811	0.000206628	0.001202695	316.5618753	679.7330543	0	0.812395804	0.612456052	4.259377276	15.68639972	1429.414009	12.18363611	1.412459287	6.921457842	2.195246192	0	2.424219514	1.167500887	0	0.818316726	1.060223077	0.970212904	0	2.434089464	0	0	21.79679435	4.246947373	0
ENSG00000148408	CACNA1B	59.84362452	6.222518465	1.083048597	5.745373277	9.17E-09	2.25E-07	299.6032034	261.5097465	283.4554559	142.1692656	4.899648417	13.84297615	4.278109016	425.2016746	1.015303009	0	69.21457842	13.90322588	2.477484443	0	4.670003548	3.373249077	2.454950177	0	5.821277422	6.325001705	2.434089464	3.800277244	2.930238265	0	0	2.554479193
ENSG00000124507	PACSIN1	62.66721499	6.214779053	0.88660741	7.009617763	2.39E-12	1.57E-10	29.67767581	10.57576181	1325.311732	133.2329118	14.0864892	2.129688638	14.26036339	16.03414136	4.061212037	0	12.5844688	4.390492384	9.90993777	4.848439028	0	4.497665436	0.818316726	9.542007689	0	6.325001705	2.434089464	4.750346555	1.953492177	1.981526759	9.555631589	6.386197983
ENSG00000104722	NEFM	318.7051327	6.198841004	1.218052785	5.08913988	3.60E-07	5.25E-06	45.22312505	349.0001396	3550.752011	59.30489367	7.349472626	66.02034779	17.11243606	2173.51694	0	9.88721501	1849.916914	9.512733499	6.193711106	14.54531708	9.340007096	21.36391082	4.091583629	28.62602307	4.851064518	7.906252131	0	10.45076242	7.813968707	29.72290139	0	3.83171879
ENSG00000183072	NKX2-5	60.44099912	6.173857573	1.415818386	4.360628194	1.30E-05	0.000113392	245.9007424	105.7576181	88.18614184	313.5847802	0	1.064844319	105.5266891	280.3005453	172.6015116	0	156.6766366	11.70797969	63.17585328	0	0	0	0	5.301115383	0	0	0	0	0	0	12.74084212	8.940677177
ENSG00000187616	MYMK	298.1531697	6.164981068	1.466050957	4.205161519	2.61E-05	0.000206007	293.9503128	159.59786	434.001798	1082.923606	1489.493119	0	2385.758794	604.546515	2.030606019	0	3.775340641	66.5891345	1103.719319	3.636329271	8.172506209	34.85690713	0	5.301115383	10.67234194	23.71875639	0	0	27.34889047	11.88916055	0	0
ENSG00000273079	GRIN2B	62.67705868	6.104433356	1.034068467	5.903316414	3.56E-09	9.71E-08	5.652890631	67.30030241	62.3602003	2.437187411	1115.282471	3.194532957	12.83432705	23.16042641	55.84166551	18.36197073	4.404564081	4.390492384	205.6312087	0	1.167500887	2.248832718	2.454950177	4.240892306	0	12.65000341	1.217044732	3.800277244	0	9.907633795	2.123473686	8.940677177
ENSG00000137203	TFAP2A	122.3272865	6.056434255	1.097851899	5.516622286	3.46E-08	6.96E-07	395.7023442	16.34435916	99.52436007	157.6047859	680.438674	1.064844319	31.37279945	7.126285049	1139.169976	0	10.69679848	17.56196954	571.060164	2.424219514	3.502502661	1.124416359	0	9.542007689	4.851064518	1.581250426	4.868178928	2.850207933	9.767460884	5.944580277	0	6.386197983
ENSG00000174482	LINGO2	72.27252561	6.042027095	1.44477173	4.181994268	2.89E-05	0.000225115	9.892558604	18.26722494	25.82594154	0	199.660673	1.064844319	0	2.37542835	128.9434822	13.41836323	100.6757504	83.4193553	1285.814426	6.060548785	0	0	1.636633451	1.060223077	0.970212904	0	0	0	0	0	0	0
ENSG00000147481	SNTG1	58.70434559	6.040046184	0.922193554	6.54965127	5.77E-11	2.59E-09	237.4214065	36.53444988	3.779406079	297.3368641	344.8127574	8.518754553	11.40829071	35.03756816	83.25484676	110.878054	1.25844688	5.122241115	314.6405242	0	3.502502661	3.373249077	0	4.240892306	3.880851615	3.162500852	4.868178928	0	6.837222619	1.981526759	3.18521053	1.277239597
ENSG00000134323	MYCN	368.2572966	5.987343639	0.992377219	6.033334424	1.61E-09	4.79E-08	569.5287311	13.46006048	37.16415977	3572.104349	3976.677147	12.77813183	376.4735934	86.70313476	155.3413604	0	8.809128162	2.195246192	428.6048086	27.87852441	9.340007096	58.46965066	14.72970106	6.361338459	17.46383227	56.92501534	3.651134196	4.750346555	47.86055833	7.926107036	48.83989479	30.65375032
ENSG00000099953	MMP11	1282.538779	5.90649559	0.852676058	6.927010014	4.30E-12	2.61E-10	1700.106857	300.9284951	4588.828881	1352.639013	72.88227021	4052.797479	2720.877334	1192.465032	522.8810498	15.53705216	285.0382184	13583.45169	2610.02986	15.75742684	36.1925275	39.35457256	9.819800708	7.421561536	21.34468388	55.34376492	8.519313124	16.15117829	13.67444524	0	56.27205269	67.69369862
ENSG00000188916	FAM196A	107.1674001	5.898783196	1.008281448	5.850333961	4.91E-09	1.29E-07	110.2313673	461.4877879	6.928911144	47.93135242	345.4252134	11.71328751	173.9764333	678.7786509	571.6155942	8.474755723	17.61825632	27.07470304	282.4332264	1.212109757	0	15.74182902	4.909900354	5.301115383	0	0	1.217044732	3.800277244	0	7.926107036	0	2.554479193
ENSG00000060709	RIMBP2	166.7953806	5.88792311	1.227258779	4.797621505	1.61E-06	1.89E-05	5.652890631	359.5759014	396.2077372	2.437187411	960.9435459	129.9110069	121.2130888	682.3417934	3.045909028	0	0	13.17147715	1586.828785	1.212109757	4.670003548	22.48832718	4.909900354	3.18066923	5.821277422	3.162500852	8.519313124	0.950069311	16.6046835	0	0	3.83171879
ENSG00000118194	TNNT2	2310.267025	5.872915338	1.117802566	5.253982693	1.49E-07	2.45E-06	8076.567489	7275.16269	16087.04197	17481.9453	241.9201406	9.583598872	4504.848793	1881.93311	710.7121065	0	25.79816105	1159.089989	431.082293	86.05979275	109.7450834	1155.900017	36.00593593	118.7449846	119.3361871	265.6500716	12.17044732	30.40221795	125.0234993	116.9100788	5.308684216	0
ENSG00000089685	BIRC5	377.7472883	5.864071298	0.852791814	6.876322219	6.14E-12	3.56E-10	1134.817794	457.6420564	32.12495167	877.387468	1014.227222	808.2168382	855.6218031	643.7410827	1554.428907	1021.914294	978.4424495	123.6655355	161.0364888	3.636329271	2.335001774	56.22081795	0.818316726	12.72267692	2.910638711	49.01876321	13.38749205	0.950069311	0	5.944580277	0	10.21791677
ENSG00000040608	RTN4R	236.3791941	5.859398076	1.051273584	5.57361867	2.50E-08	5.25E-07	28.26445315	46.14877879	241.252088	108.8610377	3514.885283	6.389065915	39.92901748	267.2356893	45.68863542	0	56.63010961	11.70797969	1602.932434	9.696878057	21.01501596	15.74182902	27.00445195	3.18066923	31.04681292	18.97500511	4.868178928	9.50069311	6.837222619	0	12.74084212	15.32687516
ENSG00000283703	VSIG10L2	58.26565589	5.852559839	1.485222029	3.94052857	8.13E-05	0.000541448	122.9503712	547.0553153	32.75485268	242.9063453	3.062280261	38.33439549	67.02370791	0	366.5243864	0	2.516893761	35.85568781	12.38742221	0	0	3.373249077	2.454950177	0	0	30.0437581	0	0	0	0	0	7.66343758
ENSG00000147889	CDKN2A	378.5825745	5.843002596	1.082535458	5.397516132	6.76E-08	1.25E-06	38.15701176	272.0855083	628.6412111	1067.488086	109.0171773	3570.423002	2034.953855	357.5019666	0	12.00590394	0	1483.254677	173.423911	4.848439028	10.50750798	2.248832718	10.63811743	6.361338459	0	17.39375469	2.434089464	3.800277244	2.930238265	3.963053518	4.246947373	26.82203153
ENSG00000158525	CPA5	190.8282109	5.818163321	0.933190792	6.234698597	4.53E-10	1.59E-08	1291.685509	78.83749711	8.18871317	3240.646861	8.574384731	3.194532957	8.556218031	55.82256622	17.26015116	0	7.550681282	11.70797969	16.10364888	9.696878057	1.167500887	69.71381425	5.72821708	9.542007689	11.64255484	15.81250426	27.99202884	3.800277244	25.3953983	17.83374083	13.80257896	1.277239597
ENSG00000135127	BICDL1	167.0584199	5.808412635	0.911100183	6.375163505	1.83E-10	7.32E-09	467.7766997	1100.840661	1320.272523	138.9196824	24.49824209	25.55626366	14.26036339	1003.618478	10.15303009	10.59344465	22.02282041	46.83191877	16.10364888	4.848439028	2.335001774	13.49299631	0	12.72267692	21.34468388	17.39375469	6.08522366	3.800277244	14.65119133	15.85221407	18.04952634	11.49515637
ENSG00000144057	ST6GAL2	95.16144791	5.801443503	0.777220294	7.464348972	8.37E-14	8.04E-12	780.0989071	34.6115841	110.8625783	332.2698837	10.41175289	542.0057584	199.6450874	62.94885126	149.2495424	12.71213358	75.50681282	47.5636675	56.98214218	0	1.167500887	14.61741267	6.546533806	4.240892306	6.791490325	7.906252131	1.217044732	0.950069311	2.930238265	5.944580277	3.18521053	3.83171879
ENSG00000103460	TOX3	132.6397526	5.767801235	1.072615176	5.377325777	7.56E-08	1.37E-06	175.2396096	348.0387067	4.409307092	372.8896739	319.7020592	7.453910234	11.40829071	819.5227806	1109.726189	14.12459287	25.16893761	0.731748731	180.8563643	4.848439028	4.670003548	1.124416359	3.273266903	12.72267692	1.940425807	1.581250426	0	0	1.953492177	19.81526759	7.432157903	0
ENSG00000164303	ENPP6	384.0289395	5.734980694	0.878074379	6.531315377	6.52E-11	2.91E-09	217.6362893	24.03582229	524.0776429	554.0539381	7389.894726	37.26955117	628.8820253	89.07856311	3.045909028	13.41836323	22.65204385	5.122241115	8030.76582	33.9390732	18.68001419	64.09173246	29.45940213	39.22825383	6.791490325	67.99376833	23.12384991	12.35090104	23.44190612	41.61206194	11.67910528	53.64406306
ENSG00000101057	MYBL2	420.4923175	5.725537192	0.905529357	6.322862036	2.57E-10	9.72E-09	688.2394343	898.9397536	54.17148713	471.1895661	1475.40663	389.7330208	241.0001412	1839.1754	2177.824955	441.3935272	1753.645728	196.8404086	127.5904488	3.636329271	0	48.34990343	1.636633451	7.421561536	1.940425807	60.08751619	8.519313124	0.950069311	0	5.944580277	2.123473686	37.0399483
ENSG00000182272	B4GALNT4	115.6188162	5.720516101	1.102081942	5.19064498	2.10E-07	3.30E-06	128.6032619	407.647546	17.63722837	80.42718456	2.449824209	54.30706027	4.278109016	384.8193926	1185.873915	0	701.5841358	1.463497461	4.954968885	1.212109757	1.167500887	4.497665436	0.818316726	0	2.910638711	3.162500852	1.217044732	0.950069311	2.930238265	5.944580277	2.123473686	5.108958387
ENSG00000185774	KCNIP4	66.12444333	5.714810899	1.280478742	4.463026766	8.08E-06	7.59E-05	251.5536331	0	3.779406079	835.1428862	11.63666499	0	0	0.593857087	374.6468104	12.00590394	49.70865177	12.43972842	112.7255421	0	0	6.746498154	3.273266903	1.060223077	0	14.23125384	1.217044732	3.800277244	3.906984353	3.963053518	5.308684216	11.49515637
ENSG00000258947	TUBB3	472.4435472	5.702147504	0.863258983	6.605372915	3.97E-11	1.87E-09	1782.073771	1627.705885	1068.942019	325.7707173	25.11069814	587.7940642	198.2190511	4488.371867	47.71924144	511.3102619	619.1558651	745.6519566	12.38742221	31.51485368	10.50750798	10.11974723	5.72821708	3.18066923	2.910638711	15.81250426	21.90680518	3.800277244	8.790714795	59.44580277	3.18521053	66.41645903
ENSG00000109063	MYH3	8745.947779	5.687606238	0.942184415	6.036616765	1.57E-09	4.74E-08	15254.32537	3029.475041	112150.7259	68896.03853	243.7575088	217.2282411	14460.00847	869.406776	93.40787686	76.2728015	241.621801	1037.6197	756.8714972	244.8461709	763.5455801	2713.216674	656.290014	702.9278997	1043.949084	855.4564806	759.4359128	248.9181595	1025.583393	824.3151318	203.8534739	25.54479193
ENSG00000175063	UBE2C	503.0640964	5.684897825	0.778043687	7.30665632	2.74E-13	2.33E-11	822.4955868	1720.964876	52.28178409	727.0942443	535.2865896	695.3433404	530.4855179	649.6796536	2721.012065	2046.653507	2172.708539	109.7623096	100.3381199	21.81797563	2.335001774	42.72782164	4.091583629	15.90334615	5.821277422	37.95001023	9.736357856	0	1.953492177	1.981526759	24.41994739	26.82203153
ENSG00000165973	NELL1	60.71586567	5.68426408	1.24265756	4.574280367	4.78E-06	4.83E-05	428.2064653	125.9477088	9.448515197	393.199569	7.349472626	0	41.35505382	88.48470602	202.0452989	0	0.62922344	222.4516141	9.90993777	12.12109757	10.50750798	1.124416359	5.72821708	2.120446153	0	3.162500852	0	0.950069311	0	13.87068731	0	0
ENSG00000197177	ADGRA1	120.1069158	5.676087518	1.718668352	3.302607807	0.000957903	0.004401081	357.5453324	31.72728542	89.44594386	601.9852905	689.0130587	0	243.8522139	253.5769763	0	0	0	5.122241115	760.5877239	2.424219514	0	55.09640159	0	0	8.731916133	0	0	2.850207933	9.767460884	5.944580277	0	5.108958387
ENSG00000135451	TROAP	278.7424423	5.665707676	0.93111164	6.084885459	1.17E-09	3.66E-08	510.1733794	1068.151943	32.75485268	1228.342455	580.6083375	427.002572	402.1422475	597.4202299	904.6349813	104.5219872	1013.678962	72.44312434	128.829191	2.424219514	1.167500887	40.47898892	4.091583629	9.542007689	0	91.71252472	2.434089464	0	8.790714795	0	3.18521053	12.77239597
ENSG00000168389	MFSD2A	183.6307552	5.649011584	1.199874777	4.708000943	2.50E-06	2.77E-05	250.1404104	1841.143987	137.9483219	615.7960192	3.062280261	203.385265	99.8225437	1269.666453	27.41318125	43.7862379	30.20272513	95.85908373	6.193711106	0	0	12.36857995	0	3.18066923	4.851064518	0	25.55793937	2.850207933	2.930238265	93.13175767	0	5.108958387
ENSG00000149527	PLCH2	62.97099676	5.637115141	0.92553115	6.090681165	1.12E-09	3.55E-08	214.809844	62.49313795	140.4679259	916.3824665	14.69894525	10.64844319	14.26036339	159.7475565	10.15303009	0	3.775340641	7.317487307	12.38742221	2.424219514	1.167500887	7.870914512	0	8.481784612	2.910638711	4.743751279	18.25567098	4.750346555	12.69769915	0	4.246947373	2.554479193
ENSG00000164283	ESM1	382.7071375	5.63125878	0.982106448	5.733857863	9.82E-09	2.38E-07	4160.527504	258.6254478	47.872477	611.7340402	235.183124	34.07501821	607.4914802	1517.304858	137.0659063	1781.111161	6.921457842	148.5449923	123.8742221	27.87852441	9.340007096	22.48832718	1.636633451	3.18066923	3.880851615	107.525029	1.217044732	14.25103967	4.883730442	9.907633795	1.061736843	72.80265701
ENSG00000120669	SOHLH2	250.2130081	5.623264696	0.878478163	6.401143404	1.54E-10	6.35E-09	80.55369149	540.325285	3997.98173	234.7823873	9.799296835	6.389065915	39.92901748	242.2936917	20.30606019	213.2813524	195.0592665	612.4736876	55.74339996	12.12109757	17.5125133	68.58939789	4.909900354	23.32490768	10.67234194	31.62500852	20.68976044	21.85159415	28.32563656	11.88916055	0	5.108958387
ENSG00000105409	ATP1A3	72.50016447	5.591597708	1.33288385	4.195112505	2.73E-05	0.000213864	176.6528322	93.25899048	14.4877233	68.24124751	28.78543445	3.194532957	58.46748988	1386.656299	5.076515047	0	16.98903288	8.049236038	4.954968885	0	0	3.373249077	0	2.120446153	2.910638711	0	6.08522366	5.700415866	0	0	0	0
ENSG00000174871	CNIH2	104.3877057	5.579397447	1.035635733	5.387413032	7.15E-08	1.31E-06	124.3635939	631.6614097	44.09307092	119.4221831	47.15911602	34.07501821	111.2308344	1260.758597	83.25484676	0	152.901296	21.22071319	30.96855553	0	2.335001774	4.497665436	0	4.240892306	1.940425807	12.65000341	1.217044732	0.950069311	0	1.981526759	18.04952634	5.108958387
ENSG00000150551	LYPD1	138.5688575	5.56614185	1.262296889	4.409534633	1.04E-05	9.37E-05	120.1239259	1626.744452	51.65188308	60.92968528	98.6054244	31.94532957	41.35505382	422.2323891	0	38.84263039	655.6508246	13.17147715	333.2216575	0	0	4.497665436	0.818316726	13.78289999	0	4.743751279	9.736357856	0	0	19.81526759	0	54.92130266
ENSG00000187243	MAGED4B	529.1602055	5.56451639	0.604861098	9.199659898	3.59E-20	1.41E-17	1462.685451	706.6531753	348.3352603	2483.493972	703.0995479	2020.009673	952.5922741	191.8158392	2202.192227	42.37377861	520.367785	919.0764058	890.6556571	13.33320733	23.35001774	58.46965066	6.546533806	11.66245384	5.821277422	60.08751619	31.64316303	16.15117829	30.27912874	19.81526759	9.555631589	28.09927113
ENSG00000027644	INSRR	94.57348856	5.554834481	1.218799362	4.557628312	5.17E-06	5.19E-05	9.892558604	1446.956502	28.34554559	11.37354125	0	140.5594501	14.26036339	507.7478097	24.36727222	0	140.3168272	51.95415988	0	2.424219514	8.172506209	2.248832718	3.273266903	5.301115383	7.761703229	31.62500852	7.302268392	4.750346555	3.906984353	0	6.370421059	0
ENSG00000187741	FANCA	298.4066578	5.516783445	0.658938081	8.372233457	5.65E-17	1.20E-14	556.8097271	1127.760782	66.76950739	948.8782987	785.781115	580.3401539	122.6391251	640.1779402	1263.036944	318.5095692	751.922011	140.4957563	256.4196398	9.696878057	14.01001064	35.98132349	24.54950177	32.86691537	7.761703229	12.65000341	1.217044732	2.850207933	0	31.70442814	5.308684216	20.43583355
ENSG00000115884	SDC1	430.3078296	5.508972994	0.914832634	6.021836989	1.72E-09	5.10E-08	46.6363477	33.6501512	578.8790311	127.5461412	665.7397287	2539.653701	1011.059764	152.0274144	422.3660519	180.0885591	845.6763036	4446.837037	54.50465774	0	8.172506209	13.49299631	0	0	0.970212904	1.581250426	2.434089464	2.850207933	6.837222619	5.944580277	11.67910528	29.37651072
ENSG00000147689	FAM83A	639.0779178	5.494290774	1.056158158	5.202147739	1.97E-07	3.14E-06	16.95867189	12394.79284	15.11762431	9.748749644	585.5079859	168.2454024	14.26036339	96.20484816	1801.147539	169.4951145	151.6428491	275.1375228	164.7527154	10.90898781	14.01001064	14.61741267	4.909900354	34.98736153	5.821277422	362.1063476	48.68178928	11.40083173	45.90706615	110.9654985	28.66689477	60.03026104
ENSG00000174371	EXO1	200.449701	5.462007927	0.90099418	6.062201122	1.34E-09	4.14E-08	207.7437307	257.6640149	18.26712938	109.6734335	314.8024108	106.4844319	89.84028933	429.9525313	2008.269352	1146.210711	376.9048407	42.44142638	49.54968885	1.212109757	2.335001774	17.99066174	0	1.060223077	0	6.325001705	6.08522366	1.900138622	2.930238265	0	0	14.04963556
ENSG00000159307	SCUBE1	703.5556935	5.454765915	0.982536688	5.551717287	2.83E-08	5.86E-07	797.057579	120.1791114	56.06119017	2481.056784	4199.61115	31.94532957	1398.941648	463.2085282	340.1265081	2.824918574	38.38262985	9.512733499	7899.459145	26.66641466	21.01501596	13.49299631	49.09900354	63.61338459	6.791490325	17.39375469	23.12384991	19.00138622	32.23262092	55.48274925	26.54342108	99.62468854
ENSG00000124205	EDN3	970.1551135	5.447732759	1.248827688	4.362277368	1.29E-05	0.000112637	1953.073713	4.807164458	223.6148597	1335.578701	5925.512305	0	851.3436941	17.22185553	11.1683331	0	4584.521985	0.731748731	9753.85625	26.66641466	50.20253814	98.94863959	56.46385407	13.78289999	14.55319355	39.53126065	64.5033708	47.50346555	55.67452704	61.42732953	30.79036845	2.554479193
ENSG00000154545	MAGED4	292.9058732	5.441858775	0.575587864	9.454436258	3.25E-21	1.58E-18	250.1404104	285.5455688	498.2517014	998.4344427	1008.102662	610.1557949	179.6805787	1247.099884	735.0793787	52.26099362	380.6801813	165.3752131	1021.962333	10.90898781	19.84751508	23.61274354	2.454950177	6.361338459	1.940425807	22.13750597	14.60453678	6.650485177	15.62793741	11.88916055	33.97557898	12.77239597
ENSG00000129195	PIMREG	156.2370684	5.440582851	1.067550216	5.096324996	3.46E-07	5.08E-06	442.3386919	236.5124913	19.52693141	613.3588318	389.5220492	59.63128187	172.550397	694.8127923	617.3042297	81.21640901	549.9412867	17.56196954	65.65333773	2.424219514	0	55.09640159	0	0	1.940425807	23.71875639	3.651134196	0	3.906984353	0	0	11.49515637
ENSG00000152192	POU4F1	863.4547501	5.433289072	1.276065569	4.257844742	2.06E-05	0.000168467	2057.65219	183.6336823	37.79406079	4109.910371	225.3838272	4.259377276	22.81658142	249.4199767	14936.12257	0	9.438351602	35.85568781	179.6176221	25.4543049	23.35001774	59.59406702	59.73712098	13.78289999	3.880851615	58.50626577	3.651134196	8.550623799	107.4420697	29.72290139	4.246947373	0
ENSG00000185615	PDIA2	78.68711201	5.426099383	0.928743	5.842412145	5.15E-09	1.35E-07	418.3139067	212.476669	40.94356585	588.1745619	53.89613259	2.129688638	203.9231964	22.56656932	103.5609069	0	25.16893761	1.463497461	293.5819064	4.848439028	7.005005322	7.870914512	1.636633451	7.421561536	9.702129036	14.23125384	0	6.650485177	5.86047653	5.944580277	8.493894746	0
ENSG00000145198	VWA5B2	82.82899289	5.421578988	0.855498128	6.337335883	2.34E-10	9.09E-09	40.98345707	1666.163201	125.3503016	130.7957244	4.287192365	2.129688638	27.09469043	1255.413883	0	1.412459287	14.47213912	3.658743654	7.432453328	18.18164636	16.34501242	12.36857995	5.72821708	11.66245384	9.702129036	6.325001705	2.434089464	0	3.906984353	3.963053518	23.35821055	5.108958387
ENSG00000198300	PEG3	1787.035373	5.371558715	1.029611321	5.217074253	1.82E-07	2.92E-06	4406.428247	500.9065365	61.73029929	7671.453574	13055.11321	10.64844319	638.8642797	2781.626597	6832.989253	0	8.809128162	40.97792892	8839.664491	81.21135372	151.7751153	277.7308407	105.5628576	110.2632	123.2170388	129.6625349	83.97608651	80.75589144	139.6746906	101.0578647	93.43284221	135.3873972
ENSG00000163362	INAVA	78.46642746	5.362683637	1.025083251	5.231461575	1.68E-07	2.72E-06	295.3635355	32.68871831	67.3994084	403.7607144	7.961928678	6.389065915	2.852072677	33.84985398	905.6502843	7.768526079	209.5314056	7.317487307	7.432453328	2.424219514	2.335001774	2.248832718	1.636633451	2.120446153	9.702129036	11.06875298	3.651134196	1.900138622	0	11.88916055	3.18521053	0
ENSG00000101680	LAMA1	157.1824398	5.353482917	0.847619561	6.315902983	2.69E-10	1.01E-08	539.8510552	525.9037917	64.87980435	857.0775729	9.186840783	305.6103196	12.83432705	1163.366034	29.44378727	168.0826552	191.2839258	70.97962688	21.05861776	0	1.167500887	10.11974723	3.273266903	10.60223077	10.67234194	7.906252131	13.38749205	5.700415866	5.86047653	5.944580277	11.67910528	40.87166709
ENSG00000142449	FBN3	233.9280905	5.339613053	1.109488468	4.812680084	1.49E-06	1.78E-05	1618.139943	168.250756	15.74752533	3660.655491	30.62280261	3.194532957	0	118.1775604	0	0	60.40545026	0.731748731	53.26591551	10.90898781	9.340007096	105.6951377	18.82128469	45.58959229	14.55319355	82.22502216	6.08522366	2.850207933	12.69769915	11.88916055	29.72863161	2.554479193
ENSG00000161682	FAM171A2	156.0867626	5.321517813	0.697101439	7.633778265	2.28E-14	2.48E-12	170.9999416	299.9670622	703.5994316	844.07924	376.048016	175.6993127	169.6983243	504.7785243	140.1118153	0	351.7359031	56.34465227	109.0093155	0	12.84250976	22.48832718	4.091583629	16.96356922	10.67234194	20.55625554	14.60453678	1.900138622	13.67444524	9.907633795	16.98778949	11.49515637
ENSG00000136231	IGF2BP3	178.1375548	5.308698656	0.966806894	5.490960696	4.00E-08	7.88E-07	131.4297072	103.8347523	388.6489251	77.98999715	3.674736313	1.064844319	17.11243606	1051.127045	5.076515047	1067.112991	1513.911597	113.4210533	111.4867999	4.848439028	2.335001774	6.746498154	5.72821708	8.481784612	2.910638711	3.162500852	2.434089464	1.900138622	5.86047653	0	0	1.277239597
ENSG00000185736	ADARB2	81.89982783	5.29684051	1.257465802	4.212313769	2.53E-05	0.00020033	8.479335946	41.34161434	11.96811925	0	1090.171773	1.064844319	241.0001412	82.54613515	17.26015116	0	1.88767032	2.926994923	554.9565151	9.696878057	8.172506209	3.373249077	0.818316726	9.542007689	1.940425807	3.162500852	7.302268392	19.00138622	11.72095306	0	1.061736843	0
ENSG00000262484	CCER2	136.3455246	5.29237338	1.602785979	3.301983826	0.000960036	0.004409888	1266.247501	0	5.669109118	1585.796609	98.6054244	4.259377276	285.2072677	5.344713787	0	0	6.921457842	0	90.42818215	23.03008538	0	13.49299631	12.27475089	0	17.46383227	36.3687598	7.302268392	0	47.86055833	37.64900842	1.061736843	0
ENSG00000034053	APBA2	103.4596807	5.291735201	1.26836221	4.172100965	3.02E-05	0.000233955	63.5950196	104.7961852	210.3869384	134.8577034	314.8024108	18.10235342	27.09469043	870.000633	0	0	112.0017723	30.00169796	749.4390439	0	0	0	4.909900354	5.301115383	0	1.581250426	2.434089464	2.850207933	0	5.944580277	31.8521053	0
ENSG00000262152	LINC00514	68.29577621	5.288131129	1.13668977	4.652220219	3.28E-06	3.49E-05	117.2974806	601.8569901	4.409307092	382.6384235	9.186840783	1.064844319	28.52072677	536.2529499	1.015303009	0	5.663010961	4.390492384	8.671195549	4.848439028	1.167500887	13.49299631	2.454950177	5.301115383	11.64255484	17.39375469	2.434089464	1.900138622	4.883730442	7.926107036	0	1.277239597
ENSG00000186919	ZACN	247.800156	5.280225983	1.831988998	2.882236731	0.00394863	0.014475703	775.8592391	982.5844152	141.727728	1326.642347	0	548.3948243	655.9767157	393.7272489	970.6296769	64.26689756	143.4629444	223.1833629	0	0	0	77.58472877	0	5.301115383	0	129.6625349	0	3.800277244	0	0	0	0
ENSG00000107105	ELAVL2	106.3947311	5.26905595	1.046344028	5.035682155	4.76E-07	6.72E-06	688.2394343	439.3748314	727.5356701	164.1039523	6.737016574	4.259377276	28.52072677	394.321106	127.9281792	4.237377861	1.25844688	28.5382005	14.86490666	10.90898781	82.89256297	1.124416359	7.364850531	14.84312307	5.821277422	1.581250426	1.217044732	3.800277244	0.976746088	1.981526759	0	3.83171879
ENSG00000143494	VASH2	582.7568587	5.268158346	0.522432879	10.08389509	6.51E-24	4.74E-21	1538.999474	616.2784835	2592.042669	2080.545653	2374.492114	123.521941	624.6039163	418.0753895	1114.802704	274.0171017	442.9733019	606.6196978	1723.09043	39.99962198	19.84751508	168.6624538	28.6410854	34.98736153	31.04681292	72.7375196	26.7749841	24.70180209	54.69778095	35.66748166	8.493894746	75.3571362
ENSG00000175985	PLEKHD1	90.65753505	5.232550037	0.669554281	7.814975108	5.50E-15	7.18E-13	569.5287311	56.7245406	411.9552626	1042.303816	37.97227524	5.324221596	1.426036339	12.47099884	0	7.062296435	20.13515009	12.43972842	33.44603997	3.636329271	3.502502661	16.86624538	9.819800708	24.38513076	12.61276775	20.55625554	6.08522366	15.20110898	14.65119133	7.926107036	2.123473686	8.940677177
ENSG00000112655	PTK7	979.6952898	5.2079611	0.579126669	8.992784103	2.41E-19	8.05E-17	1403.330099	606.6641546	2477.400685	1829.51535	3695.559819	3969.739622	1746.894515	1370.622158	1159.476037	46.61115647	1426.449539	2772.595941	2263.182038	10.90898781	39.69503016	157.4182902	28.6410854	21.20446153	36.86809034	39.53126065	97.36357856	32.30235657	36.13960527	19.81526759	80.69200009	103.4564073
ENSG00000106689	LHX2	102.8327651	5.201613032	0.967018459	5.379021449	7.49E-08	1.36E-06	149.8016017	228.8210282	35.90435775	23.55947831	225.3838272	57.50159323	268.0948316	1238.785884	82.23954375	47.31738612	105.0803145	6.585738577	157.3202621	0	0	7.870914512	0	6.361338459	0.970212904	4.743751279	0	0	0.976746088	5.944580277	19.11126318	1.277239597
ENSG00000067606	PRKCZ	232.1257569	5.197777501	0.814476056	6.381743778	1.75E-10	7.05E-09	114.4710353	733.5732962	160.6247583	111.2982251	1820.219387	64.95550347	168.2722879	1116.451324	6.091818056	35.31148218	278.745984	32.19694415	1185.476306	16.9695366	9.340007096	16.86624538	17.18465124	34.98736153	10.67234194	9.487502557	12.17044732	16.15117829	22.46516003	0	4.246947373	37.0399483
ENSG00000127564	PKMYT1	135.1679701	5.182644713	0.72289825	7.169258896	7.54E-13	5.59E-11	452.2312505	299.9670622	18.89703039	476.8763368	319.7020592	259.8220139	145.4557065	624.7376559	349.2642352	36.72394146	284.408995	83.4193553	50.78843107	2.424219514	2.335001774	49.47431979	3.273266903	4.240892306	5.821277422	14.23125384	3.651134196	2.850207933	7.813968707	0	3.18521053	12.77239597
ENSG00000169071	ROR2	276.9438402	5.181278372	0.855758448	6.054603825	1.41E-09	4.31E-08	178.0660549	110.5647825	334.477438	36.55781117	1477.243998	1678.194647	568.9884991	108.0819899	49.74984746	0	652.5047074	422.2190176	1430.747266	14.54531708	15.17751153	16.86624538	10.63811743	8.481784612	6.791490325	4.743751279	26.7749841	21.85159415	0.976746088	9.907633795	1.061736843	15.32687516
ENSG00000130477	UNC13A	78.38331704	5.158010134	1.272362082	4.053885453	5.04E-05	0.00035932	128.6032619	525.9037917	15.74752533	14.62312447	8.574384731	5.324221596	5.704145354	1239.379741	13.19893912	0.706229644	23.28126729	1.463497461	4.954968885	0	1.167500887	8.995330871	4.909900354	4.240892306	5.821277422	7.906252131	8.519313124	0	0	0	0	8.940677177
ENSG00000157851	DPYSL5	207.5338557	5.157716145	1.176172639	4.385169299	1.16E-05	0.000103012	110.2313673	413.4161434	738.8738884	190.1006181	3.062280261	4.259377276	15.68639972	3694.978798	4.061212037	0	75.50681282	27.07470304	12.38742221	9.696878057	4.670003548	17.99066174	4.091583629	8.481784612	7.761703229	18.97500511	2.434089464	0.950069311	17.58142959	5.944580277	0	7.66343758
ENSG00000123485	HJURP	262.5705087	5.139722068	0.766406885	6.70625769	2.00E-11	1.02E-09	659.9749812	789.336404	24.56613951	972.437777	630.2172777	129.9110069	249.5563592	606.9219433	577.7074123	951.2913299	777.720172	131.7147715	97.86063548	4.848439028	4.670003548	88.82889236	4.091583629	7.421561536	1.940425807	60.08751619	3.651134196	3.800277244	17.58142959	1.981526759	9.555631589	19.15859395
ENSG00000156970	BUB1B	284.6454657	5.125584544	0.887032534	5.778350113	7.54E-09	1.88E-07	493.2147075	304.7742266	39.68376383	391.5747774	838.4523354	315.1939185	158.2900336	735.1950742	660.9622591	1911.763645	1170.355599	121.4702893	105.2930888	2.424219514	0	51.72315251	10.63811743	0	0.970212904	45.85626236	2.434089464	1.900138622	10.74420697	0	7.432157903	20.43583355
ENSG00000091536	MYO15A	308.4016863	5.086649029	0.702082707	7.245085195	4.32E-13	3.48E-11	661.3882038	1146.98944	325.0289228	4373.939007	14.0864892	37.26955117	139.7515612	106.3004186	336.0652961	12.71213358	286.2966653	40.24618019	38.40100886	16.9695366	29.18752217	62.9673161	22.09455159	26.50557691	38.80851615	49.01876321	17.03862625	30.40221795	89.86064013	79.26107036	14.86431581	22.99031274
ENSG00000259316	AC087632.1	63.73165719	5.076673882	1.03186564	4.919898179	8.66E-07	1.12E-05	138.4958205	7.691463132	5.039208105	67.4288517	192.3112004	70.27972506	25.66865409	304.6486858	413.2283248	64.97312721	218.3405337	28.5382005	89.18943993	1.212109757	0	20.23949446	3.273266903	0	0	1.581250426	0	0	4.883730442	0	0	0
ENSG00000093009	CDC45	176.4926646	5.066585583	0.748449988	6.76943772	1.29E-11	6.99E-10	211.9833987	215.3609677	15.11762431	351.767383	710.4490205	194.8665104	173.9764333	619.3929422	673.1458952	803.6893344	329.0838592	72.44312434	100.3381199	8.484768299	8.172506209	43.852238	2.454950177	5.301115383	4.851064518	23.71875639	2.434089464	3.800277244	3.906984353	0	0	10.21791677
ENSG00000158402	CDC25C	73.4467091	5.062476447	0.975857139	5.18772292	2.13E-07	3.33E-06	131.4297072	124.024843	5.669109118	136.482495	160.4634857	116.0680308	82.71010764	174.5939837	448.7639301	176.5574109	259.2400573	24.14770811	24.77484443	0	1.167500887	12.36857995	2.454950177	2.120446153	0	25.30000682	0	0	0	0	0	1.277239597
ENSG00000135519	KCNH3	72.55941947	5.040439611	0.806133746	6.252609612	4.04E-10	1.43E-08	520.065938	49.03307747	379.8303109	619.0456024	6.124560522	7.453910234	57.04145354	4.156999612	1.015303009	0	39.01185329	8.780984769	69.36956439	8.484768299	11.67500887	5.622081795	6.546533806	9.542007689	1.940425807	14.23125384	17.03862625	1.900138622	5.86047653	19.81526759	12.74084212	10.21791677
ENSG00000158164	TMSB15A	147.6393707	5.008836901	1.112290998	4.5031713	6.69E-06	6.47E-05	439.5122465	36.53444988	4.409307092	62.55447688	69.81998995	58.56643755	9.98225437	184.0956971	2211.329954	590.407982	62.29312058	8.049236038	50.78843107	1.212109757	0	19.1150781	1.636633451	0	0.970212904	7.906252131	0	5.700415866	0	9.907633795	0	3.83171879
ENSG00000090889	KIF4A	218.7404486	4.982782414	0.880923034	5.656319813	1.55E-08	3.50E-07	272.7519729	224.0138637	21.41663445	262.4038446	467.9164239	330.1017389	139.7515612	558.8195192	877.2218	1474.607496	794.0799815	88.54159642	71.84704883	0	1.167500887	46.10107072	1.636633451	1.060223077	1.940425807	7.906252131	7.302268392	0	2.930238265	15.85221407	0	17.88135435
ENSG00000186185	KIF18B	198.9207176	4.952639244	0.848098356	5.839699148	5.23E-09	1.37E-07	408.4213481	390.341754	10.07841621	681.6000793	645.528679	350.333781	409.2724292	297.5224008	528.9728679	344.640066	768.2818204	57.076401	99.0993777	0	9.340007096	47.22548707	3.273266903	11.66245384	1.940425807	75.90002046	12.17044732	2.850207933	2.930238265	1.981526759	0	11.49515637
ENSG00000119866	BCL11A	150.5149872	4.952377692	0.774498823	6.394299828	1.61E-10	6.56E-09	419.7271293	604.7412888	361.5631815	450.879671	350.9373179	9.583598872	32.79883579	193.5974105	819.3495285	36.01771182	428.5011628	9.512733499	12.38742221	20.60586587	9.340007096	13.49299631	4.909900354	7.421561536	3.880851615	4.743751279	6.08522366	6.650485177	11.72095306	17.83374083	66.88942112	10.21791677
ENSG00000147255	IGSF1	135.3058441	4.949928613	0.644646357	7.678517934	1.61E-14	1.79E-12	24.02478518	687.4245175	1452.551736	184.4138474	113.9168257	7.453910234	250.9823956	89.6724202	95.43848288	127.1213358	56.00088617	14.63497461	206.869951	16.9695366	8.172506209	15.74182902	17.18465124	19.08401538	4.851064518	7.906252131	18.25567098	19.00138622	8.790714795	19.81526759	22.29647371	29.37651072
ENSG00000284779	IGF2	163.0988345	4.947230011	1.590393136	3.110696279	0.001866468	0.007754854	644.4295319	0	328.1784278	892.0105924	1283.095429	0	320.8581762	99.1741336	0	0	42.78719393	1.463497461	362.9514708	6.060548785	0	70.83823061	6.546533806	27.56579999	1.940425807	64.83126747	68.15450499	0	0	15.85221407	0	3.83171879
ENSG00000064547	LPAR2	240.340661	4.936004047	0.850485773	5.803746757	6.48E-09	1.66E-07	1758.048986	175.9422192	50.39208105	1562.23713	56.95841285	183.1532229	109.8047981	135.993273	1498.587242	0	296.3642403	67.32088323	47.07220441	14.54531708	15.17751153	7.870914512	7.364850531	20.14423845	13.58298065	36.3687598	37.72838669	17.1012476	7.813968707	37.64900842	45.65468426	45.98062548
ENSG00000035499	DEPDC1B	87.88671194	4.930613601	0.876073692	5.628080883	1.82E-08	4.04E-07	230.3552932	272.0855083	8.818614184	130.7957244	150.0517328	46.85315004	57.04145354	408.5736761	226.4125711	205.5128263	410.253683	43.17317511	27.25232887	0	0	22.48832718	3.273266903	5.301115383	0.970212904	12.65000341	8.519313124	1.900138622	0	0	0	12.77239597
ENSG00000162105	SHANK2	134.7387464	4.90858119	1.126073038	4.35902559	1.31E-05	0.000114128	173.8263869	14.42149337	352.1146663	381.0136319	394.4216976	4.259377276	124.0651615	50.47785243	22.3366662	0	3.146117201	23.41595938	1845.72591	2.424219514	2.335001774	20.23949446	0	1.060223077	23.28510969	28.46250767	3.651134196	3.800277244	11.72095306	0	10.61736843	6.386197983
ENSG00000135476	ESPL1	195.9252586	4.908266074	0.700216609	7.009639599	2.39E-12	1.57E-10	603.4460748	218.2452664	128.4998067	653.978622	489.9648417	224.6821513	250.9823956	526.7512365	644.7174109	127.8275655	813.5859081	144.8862487	82.99572882	3.636329271	4.670003548	47.22548707	4.091583629	8.481784612	4.851064518	67.99376833	8.519313124	2.850207933	0	9.907633795	8.493894746	12.77239597
ENSG00000269896	AL513477.1	102.007777	4.905804491	0.790908329	6.202747281	5.55E-10	1.89E-08	104.5784767	929.7056061	65.50970536	354.2045704	90.64349572	63.89065915	108.3787617	647.3042253	38.58151435	0	72.36069562	13.17147715	29.72981331	6.060548785	8.172506209	5.622081795	6.546533806	7.421561536	18.43404517	22.13750597	18.25567098	11.40083173	10.74420697	5.944580277	3.18521053	10.21791677
ENSG00000179869	ABCA13	132.8321995	4.905240619	1.315144805	3.729810286	0.000191624	0.00112793	5.652890631	432.6448012	3.149505066	0	4.899648417	5.324221596	1.426036339	1040.437617	2.030606019	314.2721914	5.663010961	1594.480484	4.954968885	1.212109757	0	3.373249077	1.636633451	0	3.880851615	0	1.217044732	2.850207933	4.883730442	1.981526759	1.061736843	16.60411476
ENSG00000175175	PPM1E	53.40493968	4.88833837	0.887160671	5.510093639	3.59E-08	7.18E-07	202.0908401	140.3692022	354.0043694	122.6717664	3.674736313	14.90782047	18.5384724	315.3381134	6.091818056	0	105.0803145	15.36672335	17.3423911	4.848439028	8.172506209	4.497665436	1.636633451	6.361338459	6.791490325	1.581250426	2.434089464	8.550623799	0	15.85221407	8.493894746	3.83171879
ENSG00000165480	SKA3	166.540349	4.880332546	0.765903735	6.371992098	1.87E-10	7.44E-09	281.2313089	338.4243778	17.63722837	291.6500935	328.8889	104.3547433	62.7455989	246.4506913	462.9781722	1609.497358	339.1514342	43.90492384	91.66692437	4.848439028	9.340007096	21.36391082	4.091583629	2.120446153	13.58298065	31.62500852	4.868178928	4.750346555	9.767460884	0	0	5.108958387
ENSG00000230453	ANKRD18B	70.8895504	4.876909878	0.795194646	6.132976254	8.63E-10	2.81E-08	432.4461333	439.3748314	71.80871549	321.7087383	24.49824209	11.71328751	61.31956256	33.25599689	3.045909028	60.73574934	62.92234402	36.58743654	169.7076843	8.484768299	8.172506209	57.34523431	4.091583629	4.240892306	1.940425807	1.581250426	1.217044732	2.850207933	9.767460884	7.926107036	0	6.386197983
ENSG00000135097	MSI1	64.45298198	4.873707095	0.903881089	5.391978165	6.97E-08	1.29E-06	216.2230666	275.9312399	52.28178409	201.4741593	8.574384731	12.77813183	126.9172341	311.7749709	123.8669671	0	213.9359697	54.14940607	8.671195549	0	5.837504435	4.497665436	3.273266903	2.120446153	1.940425807	7.906252131	9.736357856	0.950069311	2.930238265	25.75984787	4.246947373	0
ENSG00000143228	NUF2	324.2945414	4.867091637	0.839060451	5.800644793	6.61E-09	1.68E-07	334.9337699	799.9121658	39.05386281	397.261548	447.7053741	515.3846505	163.9941789	500.6215247	1690.479511	1937.894142	1278.58203	60.00339592	85.47321327	6.060548785	3.502502661	71.96264697	7.364850531	5.301115383	1.940425807	45.85626236	13.38749205	6.650485177	6.837222619	0	0	11.49515637
ENSG00000182132	KCNIP1	72.65712429	4.860164317	1.080339736	4.498736977	6.84E-06	6.59E-05	291.1238675	9.614328915	0.629901013	443.5681088	262.7436464	4.259377276	4.278109016	17.22185553	52.79575648	0	64.1807909	9.512733499	639.1909862	4.848439028	3.502502661	11.24416359	2.454950177	0	1.940425807	1.581250426	1.217044732	17.1012476	10.74420697	7.926107036	22.29647371	5.108958387
ENSG00000179057	IGSF22	137.4281953	4.839352002	0.6621522	7.308519106	2.70E-13	2.31E-11	799.8840243	566.2839731	787.3762664	629.6067478	64.30788548	11.71328751	39.92901748	200.7236955	17.26015116	14.83082251	32.71961889	121.4702893	27.25232887	3.636329271	39.69503016	51.72315251	5.72821708	13.78289999	20.37447098	23.71875639	9.736357856	1.900138622	5.86047653	33.6859549	37.16078951	12.77239597
ENSG00000124302	CHST8	53.33045167	4.834724884	1.048799023	4.609772488	4.03E-06	4.17E-05	364.6114457	15.38292626	31.49505066	366.3905075	352.16223	1.064844319	52.76334453	40.38228194	7.107121065	0	0	1.463497461	50.78843107	4.848439028	1.167500887	2.248832718	0.818316726	1.060223077	2.910638711	3.162500852	9.736357856	2.850207933	2.930238265	0	26.54342108	44.70338588
ENSG00000174672	BRSK2	81.51241664	4.832307425	1.112975906	4.341789791	1.41E-05	0.000122203	692.4791023	306.6970924	24.56613951	609.2968528	3.062280261	0	4.278109016	313.5565421	2.030606019	0	10.06757504	4.390492384	0	7.272658542	19.84751508	22.48832718	4.091583629	13.78289999	6.791490325	4.743751279	4.868178928	8.550623799	11.72095306	3.963053518	38.22252636	2.554479193
ENSG00000167513	CDT1	175.0432761	4.812818238	0.708225692	6.795599608	1.08E-11	5.99E-10	276.9916409	209.5923704	23.30633749	292.4624893	471.5911602	546.2651357	111.2308344	728.0687892	845.7474068	89.69116473	670.1229638	63.66213957	102.8156044	4.848439028	8.172506209	20.23949446	0	6.361338459	4.851064518	26.88125724	8.519313124	3.800277244	6.837222619	9.907633795	0	19.15859395
ENSG00000069188	SDK2	153.7587495	4.794041344	0.853921292	5.614148975	1.98E-08	4.32E-07	292.5370901	514.366597	687.2220053	873.3254889	11.63666499	11.71328751	42.78109016	418.0753895	782.7986202	0	93.12506914	29.26994923	17.3423911	12.12109757	14.01001064	33.73249077	3.273266903	12.72267692	7.761703229	12.65000341	23.12384991	10.45076242	13.67444524	27.74137463	38.22252636	14.04963556
ENSG00000237649	KIFC1	174.0524663	4.792947561	0.81427993	5.886117762	3.95E-09	1.07E-07	310.9089847	272.0855083	18.26712938	508.5597731	670.0269211	354.5931583	211.0533781	624.7376559	475.1618084	91.80985366	651.875484	95.85908373	73.08579105	8.484768299	4.670003548	59.59406702	1.636633451	1.060223077	3.880851615	1.581250426	19.47271571	2.850207933	0	7.926107036	6.370421059	49.81234427
ENSG00000109805	NCAPG	474.7547652	4.781214657	0.751224955	6.364557816	1.96E-10	7.75E-09	654.3220905	2461.268202	29.60534762	545.9299801	923.5837267	533.4870039	241.0001412	829.024494	1440.71497	2458.385389	1460.427605	139.0322588	189.5275599	6.060548785	24.51751863	133.8055467	17.18465124	31.8066923	17.46383227	67.99376833	41.37952089	15.20110898	9.767460884	37.64900842	0	34.48546911
ENSG00000168824	NSG1	199.739287	4.780719945	0.999830045	4.781532591	1.74E-06	2.02E-05	29.67767581	779.722075	7.558812157	12.18593706	748.4212958	3.194532957	308.0238491	2068.404235	13.19893912	18.36197073	12.5844688	14.63497461	1028.156044	16.9695366	7.005005322	3.373249077	8.183167257	16.96356922	7.761703229	15.81250426	7.302268392	8.550623799	6.837222619	5.944580277	39.2842632	5.108958387
ENSG00000112984	KIF20A	289.599581	4.779249139	0.917406083	5.209524145	1.89E-07	3.03E-06	418.3139067	482.6393116	23.9362385	675.1009129	965.8431943	420.6135061	319.4321398	820.1166377	405.1059007	878.5496766	1630.317933	133.178269	112.7255421	0	7.005005322	92.20214143	4.091583629	4.240892306	1.940425807	71.15626918	13.38749205	0	10.74420697	0	3.18521053	35.76270871
ENSG00000276043	UHRF1	511.5170167	4.778105035	0.559728987	8.536461659	1.38E-17	3.66E-15	1222.437599	1118.146453	606.5946756	1071.550065	834.1651431	471.7260334	382.1777387	1392.59487	1382.842699	2070.665315	1798.949815	300.0169796	184.572591	27.87852441	14.01001064	106.8195541	16.36633451	39.22825383	8.731916133	71.15626918	34.0772525	24.70180209	17.58142959	79.26107036	5.308684216	17.88135435
ENSG00000056487	PHF21B	73.15538302	4.774627648	1.154401709	4.136019212	3.53E-05	0.000266141	288.2974222	316.3114213	47.24257598	41.43218599	0	1.064844319	35.65090846	511.9048093	112.698634	0	100.046527	381.2410887	0	2.424219514	4.670003548	12.36857995	0	6.361338459	0.970212904	4.743751279	6.08522366	8.550623799	8.790714795	9.907633795	0	1.277239597
ENSG00000126787	DLGAP5	291.6915491	4.765867563	0.857219316	5.559682886	2.70E-08	5.62E-07	346.2395511	150.944964	15.74752533	248.5931159	643.6913108	226.81184	183.9586877	500.0276676	1334.108154	2214.736162	1434.00022	68.05263196	81.7569866	3.636329271	7.005005322	55.09640159	1.636633451	0	2.910638711	39.53126065	2.434089464	1.900138622	5.86047653	5.944580277	4.246947373	5.108958387
ENSG00000152763	WDR78	169.3990368	4.765622864	0.635389381	7.50031871	6.37E-14	6.36E-12	1828.710119	1430.612143	95.74495399	191.7254097	15.92385736	58.56643755	59.89352622	45.13313864	110.668028	52.96722327	50.33787521	65.85738577	56.98214218	9.696878057	40.86253104	44.97665436	31.09603558	12.72267692	15.52340646	39.53126065	25.55793937	19.95145553	15.62793741	29.72290139	1.061736843	54.92130266
ENSG00000183044	ABAT	646.5109476	4.762266017	0.654712094	7.273832364	3.49E-13	2.88E-11	3319.660023	1329.661689	921.5451822	4292.699427	647.3660472	40.46408413	171.1243606	1595.693994	1651.897996	36.01771182	203.2391712	112.6893045	1480.296954	37.57540247	67.71505144	208.0170264	70.37523841	84.81784612	65.00426454	80.64377173	41.37952089	50.35367348	99.62810101	75.29801684	45.65468426	80.46609459
ENSG00000204072	ARMCX7P	54.17732623	4.762066256	1.355702699	3.512618409	0.000443714	0.002301776	79.14046883	398.99465	5.039208105	171.4155146	15.3114013	129.9110069	8.556218031	10.68942757	453.8404452	0	15.10136256	38.050934	17.3423911	0	4.670003548	0	3.273266903	0	0	42.69376151	0	0	0	3.963053518	10.61736843	0
ENSG00000196368	NUDT11	191.6818863	4.761849531	0.688992629	6.911321444	4.80E-12	2.85E-10	757.4873445	71.14603397	31.49505066	388.3251942	199.048217	203.385265	148.3077792	147.8704148	1179.782097	1220.364824	186.8793617	36.58743654	272.5232887	4.848439028	5.837504435	15.74182902	11.45643416	6.361338459	1.940425807	6.325001705	10.95340259	7.600554488	2.930238265	29.72290139	7.432157903	29.37651072
ENSG00000117152	RGS4	152.1240696	4.761742635	0.833970922	5.709722618	1.13E-08	2.67E-07	288.2974222	552.8239126	86.2964388	94.23791323	5.51210447	136.3000728	37.0769448	152.0274144	551.3095341	1094.655947	500.2326349	300.7487283	56.98214218	8.484768299	8.172506209	26.98599261	1.636633451	0	1.940425807	3.162500852	14.60453678	1.900138622	4.883730442	3.963053518	0	22.99031274
ENSG00000157456	CCNB2	539.1386769	4.759317294	0.74946506	6.350285754	2.15E-10	8.45E-09	586.487403	508.5979996	56.06119017	489.8746696	655.3279758	582.4698426	165.4202153	655.0243674	1883.387082	6012.132955	1974.503155	113.4210533	112.7255421	3.636329271	8.172506209	61.84289974	9.819800708	13.78289999	4.851064518	49.01876321	10.95340259	3.800277244	9.767460884	29.72290139	5.308684216	11.49515637
ENSG00000133110	POSTN	7018.890214	4.758373448	0.761836803	6.24592226	4.21E-10	1.49E-08	22752.88479	1428.689277	10436.19999	5505.606361	20367.22602	16462.49317	27917.5134	9594.948961	3919.069616	868.6624616	184.362468	25716.57739	31525.98953	208.4828782	281.3677138	230.5053536	234.8569003	215.2252845	290.0936582	256.162569	1147.673182	696.400805	96.69786275	81.24259712	129.5318949	1942.681427
ENSG00000117399	CDC20	265.5771007	4.751105037	0.833814977	5.698032737	1.21E-08	2.83E-07	332.1073246	736.4575949	22.67643647	344.4558208	578.1585133	894.4692281	432.0890106	512.4986664	953.3695257	365.1207257	1333.953693	106.103566	97.86063548	13.33320733	8.172506209	48.34990343	4.909900354	2.120446153	1.940425807	67.99376833	6.08522366	0	12.69769915	1.981526759	0	28.09927113
ENSG00000091622	PITPNM3	343.1328162	4.742524385	0.765542688	6.194983584	5.83E-10	1.97E-08	2449.114866	227.8595953	1138.231131	2969.306662	15.92385736	22.3617307	48.48523551	462.6146711	698.5284704	19.77443002	183.7332445	13.90322588	11.14867999	58.18126834	49.03503725	76.46031241	49.09900354	42.40892306	32.98723872	41.11251108	18.25567098	64.60471315	42.97682789	53.50122249	55.21031585	76.6343758
ENSG00000168078	PBK	229.0242345	4.734761575	0.90058632	5.257421163	1.46E-07	2.41E-06	472.0163677	241.3196558	35.27445673	602.7976863	349.0999497	285.3782775	320.8581762	681.1540792	967.5837679	1493.675696	191.9131492	58.53989846	87.95069771	3.636329271	3.502502661	61.84289974	6.546533806	3.18066923	0.970212904	64.83126747	3.651134196	0.950069311	3.906984353	0	0	14.04963556
ENSG00000101144	BMP7	294.8065201	4.729541363	0.998035349	4.738851552	2.15E-06	2.43E-05	18.37189455	401.8789487	283.4554559	26.80906152	1065.673531	5.324221596	114.0829071	3702.69894	248.7492373	0	366.8372656	520.2733475	734.5741372	14.54531708	3.502502661	5.622081795	17.18465124	8.481784612	2.910638711	6.325001705	14.60453678	24.70180209	12.69769915	15.85221407	0	49.81234427
ENSG00000153976	HS3ST3A1	138.9689261	4.705529543	0.922312164	5.101883861	3.36E-07	4.96E-06	139.9090431	402.8403816	100.1542611	305.4608222	3.062280261	212.9688638	2.852072677	144.9011293	189.8616627	1752.861975	230.9250025	21.22071319	11.14867999	2.424219514	1.167500887	17.99066174	7.364850531	7.421561536	1.940425807	11.06875298	8.519313124	1.900138622	21.48841394	9.907633795	0	3.83171879
ENSG00000008735	MAPK8IP2	123.6755349	4.699064874	1.029383198	4.564932555	5.00E-06	5.03E-05	260.032969	890.2868576	19.52693141	115.3602041	4.899648417	18.10235342	146.8817429	1545.809999	13.19893912	0	56.63010961	5.853989846	9.90993777	2.424219514	7.005005322	17.99066174	12.27475089	19.08401538	4.851064518	7.906252131	12.17044732	3.800277244	1.953492177	7.926107036	13.80257896	17.88135435
ENSG00000116039	ATP6V1B1	80.41949709	4.674543129	0.734433521	6.364828126	1.96E-10	7.75E-09	121.5371486	623.9699466	124.0904996	234.7823873	206.3976896	2.129688638	54.18938086	95.61099107	307.6368118	11.2996743	44.67486425	34.39219034	95.38315104	24.24219514	2.335001774	6.746498154	3.273266903	10.60223077	4.851064518	23.71875639	12.17044732	0	0.976746088	11.88916055	21.23473686	12.77239597
ENSG00000066468	FGFR2	184.7054728	4.654875803	0.775290493	6.004040864	1.92E-09	5.61E-08	221.8759573	298.0441964	14.4877233	937.5047574	99.83033651	568.6268664	74.1538896	162.1229849	1595.041028	2.824918574	276.2290902	188.0594238	200.6762398	10.90898781	15.17751153	11.24416359	7.364850531	20.14423845	1.940425807	4.743751279	2.434089464	14.25103967	7.813968707	19.81526759	7.432157903	39.5944275
ENSG00000176049	JAKMIP2	168.238549	4.653884547	0.98547889	4.722459907	2.33E-06	2.61E-05	563.8758404	130.7548733	70.54891347	690.5364331	5.51210447	8.518754553	5.704145354	580.7922315	1796.071023	316.3908803	37.75340641	4.390492384	12.38742221	27.87852441	3.502502661	16.86624538	4.091583629	10.60223077	0	3.162500852	9.736357856	17.1012476	14.65119133	11.88916055	8.493894746	22.99031274
ENSG00000076382	SPAG5	448.0532781	4.642784349	0.595914413	7.791025436	6.65E-15	8.46E-13	819.6691415	1308.510165	58.58079422	1381.885262	1083.434756	568.6268664	395.0120658	803.4886393	1949.381778	858.7752466	1546.631216	182.9371827	206.869951	18.18164636	11.67500887	93.32655779	9.001483983	34.98736153	29.10638711	105.9437786	24.34089464	27.55201002	33.209367	23.77832111	10.61736843	63.86197983
ENSG00000173898	SPTBN2	276.9315158	4.616793298	0.726278054	6.356784803	2.06E-10	8.12E-09	353.3056644	746.0719238	2472.991377	513.4341479	18.98613762	53.24221596	106.9527254	1007.775477	143.1577243	5.649837148	632.9987808	621.2546724	87.95069771	19.39375611	38.52752927	51.72315251	11.45643416	25.44535384	43.65958066	66.4125179	23.12384991	25.6518714	18.55817568	63.40885629	35.03731583	14.04963556
ENSG00000146670	CDCA5	195.6973662	4.616486727	0.609425841	7.575141087	3.59E-14	3.77E-12	497.4543755	427.8376367	83.77683474	355.0169662	514.4630838	238.5251275	268.0948316	484.5873833	482.2689294	466.1115647	827.4288238	91.46859134	152.3652932	7.272658542	11.67500887	43.852238	0.818316726	6.361338459	21.34468388	17.39375469	26.7749841	15.20110898	20.51166786	1.981526759	0	25.54479193
ENSG00000131747	TOP2A	1223.842813	4.612067452	0.887717488	5.195422545	2.04E-07	3.23E-06	1806.098557	1289.281508	91.96554791	2145.537317	3694.947363	1281.007716	1082.361581	2934.841726	3515.994321	6937.293789	5267.229418	340.9949085	471.9607863	13.33320733	11.67500887	474.5037035	12.27475089	8.481784612	5.821277422	235.6063135	48.68178928	26.60194071	17.58142959	1.981526759	10.61736843	93.23849056
ENSG00000077274	CAPN6	1576.413736	4.611866053	0.895984216	5.147262607	2.64E-07	4.02E-06	8388.889696	1.922865783	8802.236757	17983.19351	763.7326971	12.77813183	61.31956256	29.09899728	585.8298364	138.4210101	79.28215346	0.731748731	317.1180086	296.9668905	318.7277421	708.3823061	260.2247188	42.40892306	200.8340711	705.2376901	138.7430995	193.8141394	302.7912874	374.5085575	233.5821055	45.98062548
ENSG00000186193	SAPCD2	134.4746169	4.611649532	0.773344237	5.963255834	2.47E-09	6.97E-08	370.2643363	419.1847407	170.7031746	288.4005103	307.4529382	150.143049	132.6213795	599.2018012	401.0446887	6.356066792	395.7815439	70.97962688	17.3423911	4.848439028	5.837504435	49.47431979	0.818316726	4.240892306	8.731916133	44.27501193	12.17044732	3.800277244	0	9.907633795	7.432157903	15.32687516
ENSG00000119969	HELLS	274.2216473	4.6064537	0.606711559	7.592493719	3.14E-14	3.35E-12	658.5617585	969.1243547	85.03663677	524.8076892	713.5113008	294.9618764	226.7397778	431.7341025	499.5290806	1463.307821	588.95314	136.8370126	220.4961154	20.60586587	9.340007096	79.83356148	15.54801779	8.481784612	3.880851615	67.99376833	12.17044732	9.50069311	5.86047653	13.87068731	43.53121057	25.54479193
ENSG00000160867	FGFR4	1397.681326	4.603474988	0.914315194	5.034888426	4.78E-07	6.75E-06	12321.88835	90.37469181	723.7562641	12825.29255	1447.846107	19.16719774	1170.775834	549.9116629	870.114679	0	87.46205818	1018.594233	2283.001914	150.3016099	255.6826942	523.9780233	295.412338	99.66096919	211.506413	471.212627	82.75904178	161.5117829	183.6282646	204.0972562	286.6689477	5.108958387
ENSG00000103241	FOXF1	162.6433862	4.592042944	1.01279814	4.534015975	5.79E-06	5.69E-05	269.9255276	53.84024193	76.8479236	415.9466515	382.7850326	7.453910234	29.94676311	30.28671146	1784.90269	0	3.146117201	14.63497461	1029.394786	3.636329271	7.005005322	4.497665436	5.72821708	9.542007689	3.880851615	12.65000341	4.868178928	2.850207933	4.883730442	9.907633795	30.79036845	29.37651072
ENSG00000007062	PROM1	429.9555839	4.582402297	0.962710203	4.759897924	1.94E-06	2.22E-05	347.6527738	2356.472017	224.2447607	420.8210263	2108.073732	7.453910234	84.13614397	1462.076149	4.061212037	60.73574934	384.4555219	7.317487307	3119.152913	37.57540247	17.5125133	263.113428	49.09900354	26.50557691	19.40425807	49.01876321	9.736357856	38.95284175	18.55817568	37.64900842	21.23473686	3.83171879
ENSG00000151322	NPAS3	126.2326182	4.571210016	0.813682133	5.617930922	1.93E-08	4.23E-07	52.28923834	1857.488346	29.60534762	8.93635384	54.50858864	56.43674891	51.33730819	488.7443829	38.58151435	9.180985366	204.4976181	21.22071319	190.7663021	13.33320733	11.67500887	40.47898892	22.09455159	7.421561536	20.37447098	6.325001705	15.82158152	29.45214864	11.72095306	11.88916055	7.432157903	20.43583355
ENSG00000122952	ZWINT	272.0795471	4.56693997	0.631686339	7.229758961	4.84E-13	3.81E-11	746.1815633	679.7330543	33.3847537	541.0556052	725.1479658	339.6853378	447.7754103	564.164233	966.5684649	684.3365246	667.60607	192.4499162	185.8113332	15.75742684	15.17751153	43.852238	41.73415301	11.66245384	5.821277422	61.66876662	10.95340259	19.00138622	2.930238265	21.79679435	0	49.81234427
ENSG00000110492	MDK	983.1110003	4.56105682	0.433968576	10.5101085	7.76E-26	8.32E-23	1602.594494	1530.601163	2765.895349	1067.488086	2957.550276	2928.321878	1384.681285	2275.066502	2018.422383	227.4059452	3269.444995	417.8285252	2021.627305	36.36329271	47.86753636	124.8102158	67.92028823	41.34869998	102.8425678	88.55002387	79.10790758	63.65464384	68.37222619	91.15023091	121.0380001	160.9321892
ENSG00000197299	BLM	188.4579062	4.560341722	0.624325981	7.304424067	2.78E-13	2.36E-11	327.8676566	781.6449408	79.36752765	175.4774936	353.9995982	160.7914922	72.72785327	475.679527	426.4272639	1081.237584	603.4252791	71.71137561	99.0993777	8.484768299	11.67500887	24.7371599	0.818316726	7.421561536	11.64255484	39.53126065	26.7749841	4.750346555	9.767460884	5.944580277	22.29647371	16.60411476
ENSG00000142945	KIF2C	317.3029409	4.544579426	0.588558469	7.721542834	1.15E-14	1.36E-12	535.6113873	349.0001396	45.35287294	472.0019619	741.6842792	734.7425802	367.9173753	424.0139604	1157.445431	611.5948713	2172.708539	111.2258071	287.3881953	4.848439028	14.01001064	59.59406702	4.091583629	16.96356922	10.67234194	36.3687598	7.302268392	16.15117829	16.6046835	7.926107036	19.11126318	25.54479193
ENSG00000162881	OXER1	139.4522941	4.541582751	0.798105484	5.690454257	1.27E-08	2.94E-07	231.7685159	129.7934404	85.03663677	2258.460334	144.5396283	29.81564094	125.4911978	16.62799845	80.20893774	0	57.88855649	12.43972842	133.7841599	9.696878057	17.5125133	65.21614882	12.27475089	11.66245384	7.761703229	91.71252472	3.651134196	9.50069311	15.62793741	37.64900842	15.92605265	21.71307314
ENSG00000117724	CENPF	1055.577415	4.533250034	0.878287834	5.161462856	2.45E-07	3.76E-06	1007.627755	1811.339568	106.4532712	1018.744338	2092.149874	651.6847233	409.2724292	3163.476705	3551.529927	9466.302142	3086.970197	125.8607817	275.0007731	24.24219514	8.172506209	300.2191678	13.91138434	14.84312307	12.61276775	156.5437922	26.7749841	17.1012476	19.53492177	29.72290139	0	54.92130266
ENSG00000123500	COL10A1	217.4449677	4.527455033	1.019421538	4.441200098	8.95E-06	8.25E-05	151.2148244	19.22865783	219.8354536	113.7354125	0	268.3407684	607.4914802	126.4915596	59.90287755	3808.696468	1.88767032	155.1307309	64.41459551	12.12109757	2.335001774	11.24416359	4.091583629	3.18066923	1.940425807	6.325001705	2.434089464	1.900138622	0	3.963053518	0	7.66343758
ENSG00000063438	AHRR	65.94759495	4.526875706	0.925856698	4.889391324	1.01E-06	1.28E-05	38.15701176	17.30579205	121.5708955	841.6420526	22.66087393	29.81564094	11.40829071	24.34814058	0	109.4655947	142.8337209	203.4261471	34.6847822	2.424219514	8.172506209	20.23949446	13.91138434	8.481784612	7.761703229	1.581250426	31.64316303	0	8.790714795	7.926107036	0	6.386197983
ENSG00000176890	TYMS	673.6824824	4.507319035	0.71893208	6.269464338	3.62E-10	1.30E-08	1575.743263	127.8705746	80.62732968	1228.342455	1483.981014	675.1112983	566.1364264	2157.482799	4359.711122	2366.575536	1784.477676	227.5738553	366.6676975	20.60586587	12.84250976	116.9393013	12.27475089	16.96356922	13.58298065	137.5687871	30.4261183	18.05131691	20.51166786	15.85221407	5.308684216	94.51573015
ENSG00000075213	SEMA3A	242.2259792	4.496955818	0.803749618	5.594971015	2.21E-08	4.73E-07	32.50412113	40.38018144	153.0659462	29.24624893	1548.901356	103.289899	263.8167226	49.29013825	803.1046804	1907.526267	651.875484	158.0577258	349.3253064	15.75742684	5.837504435	7.870914512	9.001483983	11.66245384	1.940425807	1.581250426	29.20907357	37.05270313	10.74420697	7.926107036	25.48168424	43.42614629
ENSG00000162062	TEDC2	117.909668	4.490210634	0.667147723	6.730459354	1.69E-11	8.81E-10	284.0577542	312.4656898	22.04653546	224.2212418	172.7126067	153.337582	115.5089434	333.7476831	830.5178616	21.89311895	336.005317	40.97792892	100.3381199	8.484768299	9.340007096	24.7371599	5.72821708	6.361338459	0	17.39375469	2.434089464	8.550623799	4.883730442	3.963053518	10.61736843	15.32687516
ENSG00000111665	CDCA3	191.8812146	4.485663537	0.662310986	6.772745179	1.26E-11	6.86E-10	192.1982814	616.2784835	180.1516898	532.1192514	379.1102963	371.6306674	296.6155584	343.8432536	568.5696852	183.6197073	897.2726257	116.3480482	89.18943993	12.12109757	11.67500887	69.71381425	0.818316726	10.60223077	5.821277422	58.50626577	8.519313124	5.700415866	9.767460884	5.944580277	1.061736843	21.71307314
ENSG00000102174	PHEX	84.14131128	4.485243803	0.918773994	4.881770524	1.05E-06	1.32E-05	1.413222658	340.3472436	78.10772563	0.812395804	657.7778	23.42657502	77.00596228	212.0069802	9.137727084	268.3672645	5.033787521	279.5280151	107.7705732	6.060548785	9.340007096	32.60807441	4.091583629	4.240892306	4.851064518	3.162500852	4.868178928	3.800277244	6.837222619	39.63053518	1.061736843	6.386197983
ENSG00000183856	IQGAP3	375.7586176	4.483801478	0.884607042	5.068692949	4.01E-07	5.78E-06	464.9502544	316.3114213	28.9754466	600.3604989	825.5907583	753.9097779	308.0238491	291.5838299	975.706192	1177.991045	3355.019383	214.4023781	195.721271	3.636329271	2.335001774	74.21147969	0.818316726	22.26468461	1.940425807	105.9437786	15.82158152	0.950069311	4.883730442	1.981526759	2.123473686	24.26755234
ENSG00000165891	E2F7	151.0653907	4.476672486	1.048448447	4.269806968	1.96E-05	0.000160711	173.8263869	92.29755759	48.50237801	185.2262432	312.9650427	100.095366	69.87578059	174.0001266	139.0965123	1787.467228	356.1404671	345.3854009	47.07220441	4.848439028	0	38.2301562	0	0	1.940425807	34.78750938	1.217044732	0	1.953492177	0	0	12.77239597
ENSG00000139364	TMEM132B	126.5517004	4.462041653	1.025325862	4.351827862	1.35E-05	0.000117293	587.9006256	0.961432892	33.3847537	722.2198695	33.68508287	6.389065915	145.4557065	86.70313476	892.4513452	0	17.61825632	147.8132436	453.379653	29.09063417	3.502502661	17.99066174	0	21.20446153	10.67234194	15.81250426	2.434089464	17.1012476	3.906984353	1.981526759	23.35821055	15.32687516
ENSG00000140451	PIF1	215.490199	4.446031615	0.638104645	6.967558766	3.22E-12	2.05E-10	842.280704	445.1434288	129.7596087	970.8129854	310.5152185	195.9313547	134.0474158	204.8806952	890.4207392	33.89902289	892.2388381	168.3022081	60.69836884	10.90898781	8.172506209	39.35457256	18.82128469	36.0475846	14.55319355	101.2000273	9.736357856	9.50069311	11.72095306	25.75984787	26.54342108	11.49515637
ENSG00000148848	ADAM12	971.9210413	4.437715664	0.782199161	5.67338331	1.40E-08	3.22E-07	1783.486994	348.0387067	930.3637964	744.1545562	3064.730085	2665.305331	2790.753115	662.1506525	350.2795382	1741.562301	1856.209148	5031.504272	2476.2457	10.90898781	26.8525204	164.1647884	9.001483983	8.481784612	9.702129036	44.27501193	98.58062329	41.80304969	27.34889047	45.57511546	0	338.4684931
ENSG00000148773	MKI67	870.9892744	4.433503433	0.902811521	4.910774098	9.07E-07	1.17E-05	1283.206173	997.0059085	87.55624082	1241.340788	3018.183425	832.7082575	640.290316	2267.940217	1896.586021	5933.741465	3106.476124	261.2342969	281.1944842	12.12109757	1.167500887	344.0714058	8.183167257	21.20446153	10.67234194	222.9563101	48.68178928	5.700415866	33.209367	13.87068731	1.061736843	75.3571362
ENSG00000165304	MELK	341.7753464	4.433133371	0.946210262	4.685146155	2.80E-06	3.04E-05	305.2560941	129.7934404	20.15683242	207.1609299	433.0064289	288.5728105	141.1775975	303.4609717	447.7486271	5674.555186	600.9083854	87.80984769	113.9642844	0	3.502502661	47.22548707	2.454950177	6.361338459	1.940425807	37.95001023	3.651134196	1.900138622	3.906984353	1.981526759	0	21.71307314
ENSG00000078900	TP73	85.92695915	4.419805007	0.964264581	4.583601944	4.57E-06	4.64E-05	155.4544923	71.14603397	17.00732735	259.1542614	440.9683576	18.10235342	703.0359149	228.6349786	13.19893912	0	125.844688	2.926994923	84.23447105	7.272658542	0	17.99066174	6.546533806	13.78289999	20.37447098	18.97500511	9.736357856	2.850207933	3.906984353	0	11.67910528	1.277239597
ENSG00000160957	RECQL4	366.3141644	4.415341972	0.523824723	8.429044639	3.48E-17	8.15E-15	1000.561642	989.3144454	151.8061442	1608.543691	930.3207433	634.6472142	318.0061035	792.7992117	874.175891	27.5429561	1202.445994	166.1069619	255.1808976	24.24219514	31.52252395	47.22548707	38.46088611	44.52936921	28.13617421	83.80627259	35.29429723	25.6518714	31.25587483	71.33496332	30.79036845	80.46609459
ENSG00000111664	GNB3	117.4686433	4.414772975	0.653437135	6.756232143	1.42E-11	7.55E-10	137.0825978	112.4876483	1167.206577	263.2162404	131.6780512	225.7469957	79.85803496	143.7134152	23.35196921	9.180985366	288.1843356	136.1052639	112.7255421	4.848439028	9.340007096	17.99066174	1.636633451	21.20446153	23.28510969	42.69376151	4.868178928	5.700415866	13.67444524	41.61206194	13.80257896	22.99031274
ENSG00000155974	GRIP1	170.6234248	4.414151852	0.816163092	5.408418853	6.36E-08	1.19E-06	293.9503128	177.8650849	132.9091138	907.4461127	34.90999497	14.90782047	15.68639972	200.7236955	1353.398911	76.2728015	168.0026585	870.0492408	1.238742221	4.848439028	4.670003548	38.2301562	9.001483983	15.90334615	10.67234194	20.55625554	12.17044732	20.90152484	10.74420697	15.85221407	13.80257896	11.49515637
ENSG00000152503	TRIM36	119.2222833	4.405350535	0.955543495	4.610308749	4.02E-06	4.16E-05	394.2891215	369.1902304	138.5782229	307.0856138	9.186840783	8.518754553	22.81658142	1455.543721	40.61212037	139.8334694	5.663010961	48.29541623	9.90993777	12.12109757	10.50750798	14.61741267	0.818316726	22.26468461	4.851064518	23.71875639	7.302268392	4.750346555	2.930238265	11.88916055	0	34.48546911
ENSG00000187550	SBK2	130.5425019	4.400592134	1.281150939	3.434874066	0.000592829	0.002937178	337.7602152	522.0580601	35.27445673	194.1625971	12.24912104	2.129688638	5.704145354	922.2600567	20.30606019	0	2.516893761	1201.531416	2.477484443	7.272658542	5.837504435	66.34056518	5.72821708	3.18066923	0	3.162500852	1.217044732	10.45076242	14.65119133	17.83374083	0	0
ENSG00000187730	GABRD	121.5536773	4.397414535	0.850488267	5.170458789	2.34E-07	3.62E-06	873.3716025	353.8073041	76.8479236	155.1675985	45.32174786	89.44692281	91.26632567	1164.553748	31.47439329	0	13.84291568	17.56196954	61.93711106	7.272658542	12.84250976	32.60807441	10.63811743	15.90334615	14.55319355	22.13750597	9.736357856	7.600554488	16.6046835	17.83374083	11.67910528	6.386197983
ENSG00000118432	CNR1	431.1651058	4.393444397	1.146599336	3.831717199	0.000127252	0.000797164	2037.867072	15.38292626	12.59802026	5854.124161	6.124560522	10.64844319	1139.403034	77.20142136	660.9622591	0	10.06757504	10.24448223	395.1587686	36.36329271	100.4050763	71.96264697	67.92028823	56.19182306	35.89787743	66.4125179	206.8976044	122.5589411	17.58142959	29.72290139	0	168.5956268
ENSG00000187260	WDR86	120.4994504	4.392137473	1.008975958	4.353064549	1.34E-05	0.000116826	104.5784767	6.730030241	26.45584255	102.3618713	1508.479257	10.64844319	41.35505382	34.44371107	16.24484815	0	201.3515009	47.5636675	816.3311238	1.212109757	21.01501596	4.497665436	9.819800708	11.66245384	29.10638711	39.53126065	7.302268392	7.600554488	8.790714795	1.981526759	63.70421059	10.21791677
ENSG00000121101	TEX14	86.07795972	4.382921734	0.940676381	4.659330054	3.17E-06	3.39E-05	450.8180278	24.99725518	47.24257598	1099.171522	5.51210447	18.10235342	5.704145354	46.32085282	29.44378727	14.83082251	247.284812	19.75721573	23.5361022	13.33320733	1.167500887	32.60807441	3.273266903	13.78289999	3.880851615	12.65000341	15.82158152	5.700415866	16.6046835	85.20565064	0	1.277239597
ENSG00000132359	RAP1GAP2	337.3610763	4.377499655	0.850519993	5.146850974	2.65E-07	4.02E-06	1866.867131	483.6007444	100.1542611	4290.262239	96.76805625	23.42657502	159.7160699	238.7305491	4.061212037	0	592.7284806	21.22071319	38.40100886	76.3629147	39.69503016	154.0450412	33.55098575	61.49293844	45.60000647	96.456276	38.94543142	94.05686179	48.83730442	51.51969573	25.48168424	89.40677177
ENSG00000116035	VAX2	67.72771704	4.375280012	0.578092176	7.568481625	3.78E-14	3.92E-12	139.9090431	515.3280299	159.3649563	158.4171817	138.4150678	14.90782047	72.72785327	148.4642719	88.33136181	7.768526079	52.85476897	25.61120558	99.0993777	24.24219514	12.84250976	5.622081795	2.454950177	9.542007689	1.940425807	4.743751279	13.38749205	4.750346555	8.790714795	11.88916055	31.8521053	7.66343758
ENSG00000169679	BUB1	263.104855	4.365886461	0.723802851	6.031872432	1.62E-09	4.82E-08	334.9337699	191.3251454	44.09307092	324.9583215	622.255349	303.4806309	151.1598519	489.9320971	968.5990709	1963.318409	1073.455189	70.24787815	110.2480577	6.060548785	4.670003548	60.71848338	4.091583629	6.361338459	1.940425807	52.18126406	7.302268392	5.700415866	6.837222619	7.926107036	8.493894746	20.43583355
ENSG00000164611	PTTG1	383.552509	4.365097336	0.633005516	6.895828278	5.36E-12	3.14E-10	734.875782	644.1600373	27.08574356	760.4024722	488.7399296	708.1214722	349.3789029	707.8776482	3006.312211	1028.270361	699.067242	371.7283552	111.4867999	18.18164636	3.502502661	87.704476	14.72970106	15.90334615	22.31489678	50.60001364	24.34089464	8.550623799	32.23262092	7.926107036	36.09905267	12.77239597
ENSG00000115163	CENPA	93.55552163	4.362070669	0.884659591	4.930790007	8.19E-07	1.08E-05	192.1982814	86.52896024	6.928911144	138.1072866	160.4634857	137.3649172	69.87578059	128.866988	174.6321176	974.5969081	229.0373322	36.58743654	22.29735998	2.424219514	0	11.24416359	0	8.481784612	5.821277422	30.0437581	3.651134196	0.950069311	0	0	2.123473686	10.21791677
ENSG00000170561	IRX2	83.98913414	4.352832982	0.932062952	4.670106214	3.01E-06	3.24E-05	104.5784767	88.45182602	13.22792128	154.3552027	338.0757408	151.2078933	51.33730819	142.525701	183.7698447	0	17.61825632	3.658743654	844.8221949	9.696878057	8.172506209	11.24416359	8.183167257	7.421561536	3.880851615	9.487502557	1.217044732	0	5.86047653	19.81526759	0	5.108958387
ENSG00000112742	TTK	206.1989206	4.34006203	0.874509871	4.962850822	6.95E-07	9.35E-06	206.330508	246.1268202	23.30633749	246.1559285	459.3420391	108.6141205	119.7870524	435.2972451	486.3301415	1964.024639	767.0233736	57.80814973	89.18943993	2.424219514	2.335001774	73.08706333	8.183167257	5.301115383	0.970212904	28.46250767	6.08522366	3.800277244	5.86047653	0	0	15.32687516
ENSG00000138675	FGF5	53.92762814	4.335969928	1.045850035	4.145881133	3.39E-05	0.000256171	7.066113289	185.5565481	125.9802026	0	6.737016574	48.98283868	4.278109016	8.907856311	20.30606019	17300.50758	432.9057268	507.8336191	2.477484443	0	2.335001774	3.373249077	2.454950177	4.240892306	2.910638711	4.743751279	2.434089464	1.900138622	3.906984353	7.926107036	0	6.386197983
ENSG00000166803	PCLAF	400.2883189	4.334795413	0.671388614	6.4564625	1.07E-10	4.61E-09	823.9088094	1005.658805	42.83326889	517.4961269	623.4802611	355.6580026	211.0533781	1124.765324	3081.444633	1410.340598	454.9285472	160.9847208	205.6312087	10.90898781	16.34501242	113.5660523	12.27475089	25.44535384	18.43404517	77.48127088	23.12384991	8.550623799	23.44190612	23.77832111	5.308684216	30.65375032
ENSG00000180999	C1orf105	253.0157384	4.328964568	1.136811197	3.807989031	0.000140101	0.000864631	264.272637	126.9091417	4214.667679	872.5130931	6.737016574	0	146.8817429	161.5291278	8.122424075	7.768526079	50.96709865	2.195246192	6.193711106	29.09063417	19.84751508	392.4213093	3.273266903	23.32490768	10.67234194	96.456276	8.519313124	18.05131691	88.88389404	17.83374083	0	1.277239597
ENSG00000008300	CELSR3	114.9397672	4.324360211	0.846435033	5.108909773	3.24E-07	4.79E-06	399.9420121	816.2565249	30.86514964	114.5478083	17.14876946	54.30706027	68.44974425	831.3999224	19.29075718	49.43607505	353.6235734	30.73344669	21.05861776	16.9695366	5.837504435	7.870914512	6.546533806	11.66245384	6.791490325	30.0437581	4.868178928	4.750346555	14.65119133	53.50122249	0	17.88135435
ENSG00000138778	CENPE	333.3059258	4.323565859	0.716446558	6.034736035	1.59E-09	4.77E-08	428.2064653	801.8350315	44.09307092	246.9683243	873.3623304	201.2555763	219.6095961	560.0072334	667.0540771	2139.87582	1914.097705	135.3735152	122.6354799	13.33320733	9.340007096	96.69980687	8.183167257	22.26468461	6.791490325	49.01876321	25.55793937	17.1012476	10.74420697	11.88916055	1.061736843	39.5944275
ENSG00000118785	SPP1	1707.149131	4.323336103	1.021352085	4.232953715	2.31E-05	0.000185059	2268.222366	724.9204002	234.9530779	2039.113467	14.69894525	1024.380235	1761.154878	3751.395221	14973.68878	3556.572485	73.6191425	12856.8252	419.933613	6.060548785	16.34501242	23.61274354	4.091583629	46.64981537	3.880851615	15.81250426	105.8828917	0.950069311	15.62793741	13.87068731	3.18521053	430.4297441
ENSG00000104899	AMH	240.2653157	4.322978319	0.610949856	7.075831637	1.49E-12	1.03E-10	870.5451572	1024.887462	102.6738651	2074.858883	483.2278252	55.37190459	57.04145354	159.7475565	341.1418111	9.88721501	115.1478895	152.9354847	206.869951	31.51485368	75.88755765	34.85690713	23.73118505	86.93829228	39.77872905	91.71252472	14.60453678	33.25242589	45.90706615	51.51969573	61.58073691	1.277239597
ENSG00000076864	RAP1GAP	50.86485143	4.314165863	0.921170467	4.683352341	2.82E-06	3.07E-05	90.44625009	1.922865783	71.17881448	123.4841622	365.6362632	6.389065915	72.72785327	179.3448404	178.6933296	7.768526079	86.2036113	7.317487307	44.59471997	7.272658542	2.335001774	5.622081795	4.091583629	10.60223077	0	1.581250426	27.99202884	0	2.930238265	21.79679435	0	2.554479193
ENSG00000075218	GTSE1	169.0001465	4.31382981	0.675725628	6.38399615	1.73E-10	6.96E-09	353.3056644	363.421633	16.37742634	275.4021774	259.0689101	292.8321878	141.1775975	523.188094	594.9675635	478.8236983	785.9000768	85.6146015	56.98214218	4.848439028	1.167500887	37.10573984	6.546533806	11.66245384	11.64255484	31.62500852	8.519313124	0.950069311	13.67444524	13.87068731	1.061736843	24.26755234
ENSG00000169181	GSG1L	143.5563349	4.299762698	0.965240453	4.454602667	8.40E-06	7.82E-05	169.5867189	329.7714818	18.26712938	312.7723844	711.6739326	13.84297615	596.0831895	966.7993383	6.091818056	0.706229644	6.292234402	19.025467	377.8163775	10.90898781	7.005005322	42.72782164	4.091583629	2.120446153	8.731916133	4.743751279	3.651134196	6.650485177	7.813968707	21.79679435	66.88942112	16.60411476
ENSG00000138180	CEP55	219.7926669	4.296611567	0.974124689	4.410740856	1.03E-05	9.33E-05	354.7188871	252.8568505	30.86514964	180.3518684	354.6120542	216.1633968	195.3669784	389.5702493	428.4578699	2541.014257	461.2207816	109.0305609	44.59471997	0	0	46.10107072	1.636633451	1.060223077	0.970212904	37.95001023	8.519313124	0	9.767460884	0	12.74084212	37.0399483
ENSG00000164082	GRM2	80.9662378	4.292806104	0.765150652	5.610406386	2.02E-08	4.39E-07	472.0163677	145.1763666	97.63465703	203.0989509	820.6911099	29.81564094	7.130181693	69.48127923	11.1683331	0	4.404564081	8.780984769	3.716226664	10.90898781	12.84250976	10.11974723	4.091583629	33.92713845	21.34468388	36.3687598	9.736357856	5.700415866	40.04658962	41.61206194	5.308684216	0
ENSG00000151572	ANO4	72.99460062	4.291391833	1.064091723	4.032915339	5.51E-05	0.000389004	2.826445315	45.1873459	58.58079422	1.624791607	120.0413862	3.194532957	101.24858	628.3007985	10.15303009	186.4446259	33.97806577	500.5161318	175.9013954	2.424219514	2.335001774	0	9.819800708	2.120446153	0	6.325001705	0	0	6.837222619	0	0	0
ENSG00000158106	RHPN1	195.7142606	4.289793679	0.670348637	6.399347208	1.56E-10	6.41E-09	558.2229498	1076.804839	195.8992151	1200.720998	181.8994475	124.5867853	228.1658142	295.1469724	441.6568091	0	217.0820869	49.75891369	91.66692437	30.30274393	21.01501596	22.48832718	7.364850531	32.86691537	22.31489678	47.43751279	37.72838669	39.90291106	39.06984353	3.963053518	44.59294742	77.9116154
ENSG00000103269	RHBDL1	59.82177661	4.287570903	0.769631447	5.570940373	2.53E-08	5.32E-07	165.347051	201.9009072	19.52693141	639.3554975	22.04841788	20.23204206	132.6213795	36.81913942	25.38257523	0	115.1478895	15.36672335	22.29735998	8.484768299	10.50750798	11.24416359	4.091583629	12.72267692	5.821277422	17.39375469	4.868178928	2.850207933	8.790714795	1.981526759	40.34600004	10.21791677
ENSG00000134256	CD101	82.07232017	4.286667397	0.739435055	5.797219602	6.74E-09	1.71E-07	38.15701176	372.074529	75.58812157	90.98833001	446.480462	35.13986253	357.935121	19.59728388	65.99469561	4.237377861	27.68583137	23.41595938	439.7534885	16.9695366	7.005005322	12.36857995	8.183167257	8.481784612	12.61276775	12.65000341	8.519313124	8.550623799	11.72095306	11.88916055	0	17.88135435
ENSG00000140534	TICRR	136.9909855	4.285480336	0.668021086	6.415187219	1.41E-10	5.88E-09	231.7685159	302.8513608	40.31366484	173.0403062	368.0860874	141.6242944	39.92901748	317.7135418	339.1112051	507.7791137	800.3722159	73.9066218	73.08579105	3.636329271	2.335001774	10.11974723	10.63811743	5.301115383	7.761703229	30.0437581	18.25567098	3.800277244	11.72095306	39.63053518	0	8.940677177
ENSG00000182010	RTKN2	84.52672235	4.283759905	0.664026869	6.451184593	1.11E-10	4.76E-09	329.2808792	214.3995348	38.4239618	201.4741593	195.9859367	41.52892845	146.8817429	205.4745522	254.8410553	51.55476398	257.9816105	76.83361673	49.54968885	7.272658542	7.005005322	33.73249077	3.273266903	6.361338459	5.821277422	37.95001023	4.868178928	1.900138622	2.930238265	19.81526759	0	2.554479193
ENSG00000180537	RNF182	95.91275673	4.281031971	0.770814623	5.553906017	2.79E-08	5.80E-07	53.70246099	255.7411492	113.3821824	78.80239296	241.9201406	38.33439549	131.1953431	78.98299262	0	332.6341621	16.35980944	332.2139238	720.9479728	4.848439028	12.84250976	10.11974723	6.546533806	7.421561536	7.761703229	1.581250426	4.868178928	12.35090104	0	9.907633795	8.493894746	12.77239597
ENSG00000175643	RMI2	173.5187828	4.276853095	0.578976714	7.386917286	1.50E-13	1.39E-11	276.9916409	666.2729938	37.79406079	125.9213496	335.0134605	275.7946787	154.0119246	327.2152552	892.4513452	603.1201156	461.8500051	32.92869288	127.5904488	19.39375611	16.34501242	33.73249077	13.91138434	4.240892306	2.910638711	28.46250767	7.302268392	10.45076242	14.65119133	17.83374083	13.80257896	11.49515637
ENSG00000178531	CTXN1	88.60906996	4.273994321	1.097612923	3.893899416	9.86E-05	0.000640002	284.0577542	411.4932776	29.60534762	148.6684321	19.59859367	92.64145576	25.66865409	201.3175526	753.3548329	0	169.8903288	38.050934	8.671195549	0	12.84250976	0	1.636633451	5.301115383	0	25.30000682	3.651134196	3.800277244	1.953492177	3.963053518	1.061736843	61.30750064
ENSG00000123219	CENPK	187.1246417	4.270820921	0.651599899	6.554360928	5.59E-11	2.52E-09	303.8428714	378.8045593	40.94356585	402.1359228	426.8818684	151.2078933	135.4734522	566.5396614	509.6821107	941.4041148	565.6718727	120.7385406	111.4867999	14.54531708	10.50750798	66.34056518	3.273266903	7.421561536	10.67234194	41.11251108	6.08522366	11.40083173	11.72095306	15.85221407	0	11.49515637
ENSG00000113739	STC2	442.8967534	4.262789164	0.661817845	6.441030863	1.19E-10	5.05E-09	1273.313615	512.4437312	149.9164411	2032.614301	1913.312707	140.5594501	680.2193335	2044.649952	77.16302871	67.09181614	218.9697572	282.4550101	1324.215435	82.42346348	42.03003193	102.3218887	57.2821708	40.28847691	92.17022585	118.593782	30.4261183	34.2024952	41.02333571	132.7622929	15.92605265	8.940677177
ENSG00000167642	SPINT2	191.5064607	4.261603016	0.853072053	4.995595626	5.87E-07	8.06E-06	220.4627346	328.8100489	43.4631699	2402.254391	11.02420894	165.0508695	27.09469043	183.50184	961.4919498	2.118688931	53.48399241	147.8132436	24.77484443	24.24219514	23.35001774	14.61741267	10.63811743	18.0237923	23.28510969	26.88125724	63.28632607	34.2024952	20.51166786	19.81526759	12.74084212	116.2288033
ENSG00000060718	COL11A1	905.2200547	4.258670078	0.921778578	4.62005755	3.84E-06	4.01E-05	1452.792892	487.446476	840.2879515	513.4341479	3.674736313	11752.68675	1959.373929	1095.072469	155.3413604	363.7082664	1887.67032	2561.852306	13.62616443	12.12109757	35.02502661	25.86157626	22.91286832	4.240892306	7.761703229	112.2687803	18.25567098	30.40221795	8.790714795	11.88916055	2.123473686	157.1004704
ENSG00000129810	SGO1	77.90002778	4.257537344	0.769892136	5.530043942	3.20E-08	6.51E-07	118.7107032	173.0579205	6.299010131	86.11395519	150.0517328	83.05785689	52.76334453	118.7714175	302.5602968	613.0073306	196.3177133	26.34295431	24.77484443	2.424219514	4.670003548	26.98599261	4.091583629	1.060223077	3.880851615	14.23125384	1.217044732	1.900138622	3.906984353	7.926107036	0	1.277239597
ENSG00000053438	NNAT	1989.284618	4.24740641	1.169325932	3.632354584	0.000280847	0.001566095	1459.859005	5648.418238	13558.61931	134.8577034	20.82350577	9.583598872	32.79883579	27302.57959	127.9281792	5.649837148	500.2326349	26.34295431	43.35597774	59.3933781	134.262602	173.1601193	290.5024376	214.1650615	200.8340711	224.5375605	43.81361035	110.2080401	424.8845484	126.8177126	127.4084212	720.3631325
ENSG00000134690	CDCA8	168.2249596	4.246796112	0.703390561	6.037607478	1.56E-09	4.72E-08	330.6941019	73.06889976	20.78673343	300.5864474	559.7848317	418.4838174	159.7160699	336.1231115	562.4778672	396.19483	923.0707867	69.51612942	47.07220441	4.848439028	3.502502661	55.09640159	7.364850531	9.542007689	7.761703229	36.3687598	15.82158152	5.700415866	3.906984353	0	14.86431581	11.49515637
ENSG00000071539	TRIP13	286.1920565	4.233358779	0.716968134	5.904528494	3.54E-09	9.66E-08	247.3139651	274.0083741	39.05386281	358.2665494	546.9232546	188.4774445	121.2130888	743.5090734	757.4160449	1322.768122	2327.497505	111.9575558	199.4374976	7.272658542	2.335001774	35.98132349	6.546533806	18.0237923	20.37447098	53.76251449	15.82158152	12.35090104	14.65119133	1.981526759	0	14.04963556
ENSG00000174498	IGDCC3	110.8841493	4.228155982	1.182316523	3.576162475	0.000348675	0.001883141	38.15701176	445.1434288	105.1934692	23.55947831	111.4670015	119.2625637	82.71010764	151.4335573	0	0	1421.415751	5.122241115	279.955742	0	1.167500887	4.497665436	3.273266903	4.240892306	2.910638711	6.325001705	1.217044732	51.3037428	9.767460884	0	14.86431581	0
ENSG00000049089	COL9A2	89.12982835	4.222576828	0.674049621	6.264489581	3.74E-10	1.33E-08	67.83468757	310.542824	161.8845604	373.7020697	59.40823706	222.5524627	273.798977	100.9557049	76.1477257	7.768526079	89.97895194	90.00509388	346.847822	9.696878057	8.172506209	30.35924169	5.72821708	8.481784612	12.61276775	15.81250426	1.217044732	11.40083173	0.976746088	5.944580277	0	25.54479193
ENSG00000065328	MCM10	96.39545795	4.219441505	0.687404031	6.138226303	8.34E-10	2.73E-08	231.7685159	85.56752735	9.448515197	139.7320782	306.2280261	26.62110798	58.46748988	266.6418322	293.4225697	298.7351392	580.7732353	26.34295431	74.32453328	2.424219514	14.01001064	32.60807441	6.546533806	4.240892306	2.910638711	7.906252131	9.736357856	2.850207933	1.953492177	7.926107036	7.432157903	7.66343758
ENSG00000105011	ASF1B	62.27380688	4.217558746	0.572196167	7.37082663	1.70E-13	1.53E-11	104.5784767	201.9009072	19.52693141	77.17760135	144.5396283	205.5149536	148.3077792	209.6315519	109.652725	108.0531355	149.7551788	40.97792892	21.05861776	6.060548785	0	14.61741267	4.909900354	4.240892306	1.940425807	15.81250426	7.302268392	1.900138622	0.976746088	7.926107036	6.370421059	6.386197983
ENSG00000028277	POU2F2	177.6959973	4.217109152	0.60800316	6.935998743	4.03E-12	2.50E-10	137.0825978	2179.568365	250.7006032	324.1459257	74.10718231	320.5181401	48.48523551	490.5259542	63.96408959	112.2905133	38.38262985	102.4448223	63.17585328	26.66641466	16.34501242	51.72315251	29.45940213	32.86691537	20.37447098	47.43751279	41.37952089	38.00277244	26.37214439	19.81526759	10.61736843	53.64406306
ENSG00000005513	SOX8	879.7162601	4.20719929	0.950872127	4.424568953	9.66E-06	8.82E-05	2826.445315	302.8513608	105.8233702	3099.289991	3769.054545	31.94532957	2468.468902	915.1337717	3404.31099	0	322.1624014	374.6553501	3830.190948	36.36329271	42.03003193	666.7789008	36.00593593	18.0237923	69.85532906	185.0062999	19.47271571	21.85159415	110.372308	65.39038305	86.0006843	65.13921943
ENSG00000137142	IGFBPL1	197.977819	4.197270637	0.802006193	5.233464124	1.66E-07	2.70E-06	240.2478518	358.6144685	40.94356585	249.4055117	123.7161225	22.3617307	591.8050805	861.0927767	1142.215885	0.706229644	185.6209148	1134.942281	52.02717329	6.060548785	4.670003548	38.2301562	6.546533806	9.542007689	21.34468388	23.71875639	2.434089464	2.850207933	9.767460884	7.926107036	4.246947373	6.386197983
ENSG00000110400	NECTIN1	467.1472757	4.192977667	0.545269517	7.689734229	1.47E-14	1.68E-12	1544.652365	528.7880903	230.5437708	2635.411987	1387.825414	175.6993127	2074.882873	296.9285437	882.2983151	86.86624616	304.544145	130.9830228	966.2189326	83.63557324	51.37003903	76.46031241	66.28365478	53.01115383	40.74894195	80.64377173	52.33292348	36.10263382	74.23270272	73.31649008	75.38331587	136.6646368
ENSG00000244306	AL589743.1	1328.368846	4.191321179	0.543089401	7.717552896	1.19E-14	1.40E-12	2225.825686	4070.706863	1132.562022	1494.808279	2851.595379	2459.790377	851.3436941	4371.975877	226.4125711	4735.97599	2212.349616	560.5195277	5668.484405	107.8777684	161.1151224	19.1150781	157.9351281	199.3219384	49.48085809	139.1500375	65.72041553	187.1636543	126.0002454	65.39038305	101.926737	295.0423468
ENSG00000101104	PABPC1L	369.7774116	4.19098208	0.475532058	8.813248246	1.22E-18	3.49E-16	306.6693167	910.4769483	508.9600186	1295.771307	602.0442993	482.3744766	506.2429002	187.0649825	1476.250576	442.0997569	1784.477676	330.7504263	263.8520931	21.81797563	54.87254169	59.59406702	22.09455159	45.58959229	27.1659613	99.61877685	41.37952089	18.05131691	56.65127313	23.77832111	22.29647371	24.26755234
ENSG00000171848	RRM2	666.453107	4.18555357	0.793577916	5.274281811	1.33E-07	2.22E-06	799.8840243	357.6530357	44.72297193	545.9299801	1204.088599	787.9847961	263.8167226	1336.772304	825.4413466	9212.05947	1082.264317	261.2342969	183.3338487	13.33320733	0	109.0683868	17.18465124	27.56579999	7.761703229	91.71252472	34.0772525	12.35090104	13.67444524	17.83374083	37.16078951	40.87166709
ENSG00000160949	TONSL	289.7639306	4.17620488	0.537517359	7.769432583	7.88E-15	9.79E-13	609.0989655	360.5373343	216.6859485	1033.367462	892.348468	300.286098	249.5563592	553.4748055	1227.501338	29.66164503	1215.030463	147.8132436	250.2259287	10.90898781	44.3650337	34.85690713	22.09455159	24.38513076	23.28510969	64.83126747	30.4261183	45.60332693	17.58142959	25.75984787	53.08684216	51.08958387
ENSG00000196169	KIF19	80.05775124	4.167258137	1.015690682	4.102881135	4.08E-05	0.000300308	927.0740635	205.7466388	10.07841621	476.063941	6.124560522	10.64844319	2.852072677	185.2834113	0	0	6.921457842	1.463497461	13.62616443	16.9695366	17.5125133	29.23482533	9.001483983	11.66245384	19.40425807	9.487502557	15.82158152	16.15117829	28.32563656	41.61206194	0	20.43583355
ENSG00000024526	DEPDC1	228.1024437	4.154013212	0.750255119	5.536800889	3.08E-08	6.31E-07	351.8924418	178.8265178	17.00732735	258.3418656	577.5460572	314.1290741	213.9054508	520.2188086	548.263625	1462.601592	1155.254236	65.85738577	63.17585328	6.060548785	2.335001774	56.22081795	23.73118505	5.301115383	3.880851615	22.13750597	12.17044732	5.700415866	11.72095306	41.61206194	0	12.77239597
ENSG00000197599	CCDC154	122.4197012	4.14936222	0.901642906	4.602001739	4.18E-06	4.30E-05	501.6940435	79.79893	66.13960638	1129.230167	3.062280261	26.62110798	21.39054508	137.1809872	870.114679	0	40.89952361	30.00169796	16.10364888	14.54531708	25.68501951	22.48832718	18.82128469	13.78289999	16.49361936	36.3687598	21.90680518	13.30097035	21.48841394	9.907633795	38.22252636	7.66343758
ENSG00000163808	KIF15	108.2301491	4.1479964	0.706399599	5.87202542	4.31E-09	1.15E-07	248.7271878	123.0634101	9.448515197	139.7320782	344.2003013	89.44692281	82.71010764	205.4745522	407.1365067	583.3456856	358.6573609	22.68421065	71.84704883	4.848439028	4.670003548	29.23482533	4.909900354	4.240892306	3.880851615	30.0437581	9.736357856	3.800277244	1.953492177	0	14.86431581	15.32687516
ENSG00000184221	OLIG1	51.87327745	4.136660473	1.154576655	3.582837446	0.000339882	0.00184212	364.6114457	4.807164458	64.87980435	689.7240373	3.674736313	0	7.130181693	42.16385321	0	0	0.62922344	4.390492384	0	48.48439028	0	28.11040897	3.273266903	2.120446153	0.970212904	12.65000341	4.868178928	4.750346555	32.23262092	9.907633795	18.04952634	1.277239597
ENSG00000169607	CKAP2L	168.950417	4.135541467	0.916932129	4.510193649	6.48E-06	6.29E-05	210.570176	185.5565481	28.9754466	197.4121803	335.0134605	178.8938456	134.0474158	365.8159658	207.1218139	1947.075127	351.1066796	38.050934	70.60830661	4.848439028	8.172506209	56.22081795	0	9.542007689	6.791490325	30.0437581	4.868178928	0	0	7.926107036	0	14.04963556
ENSG00000111206	FOXM1	405.5319891	4.130086532	0.776748893	5.317145052	1.05E-07	1.82E-06	392.8758988	194.2094441	62.99010131	812.3958037	998.3033651	651.6847233	256.6865409	1630.137705	1082.313008	934.3418184	2836.539268	146.3497461	178.3788799	16.9695366	7.005005322	110.1928032	4.909900354	12.72267692	11.64255484	96.456276	18.25567098	3.800277244	0	13.87068731	35.03731583	35.76270871
ENSG00000076604	TRAF4	489.8844477	4.127173303	0.609301389	6.773615453	1.26E-11	6.84E-10	1534.759806	634.5457084	352.7445673	2328.326373	1247.572978	442.9752368	720.148351	1277.386595	1222.424823	15.53705216	1094.848786	521.736845	432.3210352	18.18164636	51.37003903	98.94863959	16.36633451	41.34869998	38.80851615	52.18126406	66.93746026	21.85159415	43.95357398	283.3583265	96.61805274	81.74333419
ENSG00000172482	AGXT	73.85664149	4.115090836	0.975864663	4.216866327	2.48E-05	0.000196747	124.3635939	73.06889976	331.3279329	1078.049231	3.062280261	1.064844319	0	46.32085282	1.015303009	2.118688931	8.179904722	4.390492384	4.954968885	7.272658542	45.53253459	15.74182902	13.09306761	12.72267692	0	58.50626577	40.16247616	23.75173278	3.906984353	17.83374083	0	3.83171879
ENSG00000153404	PLEKHG4B	211.3569862	4.110874231	0.820987449	5.007231522	5.52E-07	7.65E-06	405.5949028	52.87880903	52.28178409	320.8963425	161.6883978	192.7368218	72.72785327	403.2289623	2326.059194	2.118688931	379.4217344	233.4278451	742.0065905	16.9695366	2.335001774	0	13.91138434	11.66245384	12.61276775	9.487502557	0	10.45076242	13.67444524	31.70442814	22.29647371	5.108958387
ENSG00000087495	PHACTR3	111.1566771	4.101132298	0.96198424	4.263201127	2.02E-05	0.00016494	42.39667973	329.7714818	1144.530141	13.81072866	46.54665997	10.64844319	22.81658142	384.8193926	2.030606019	21.89311895	512.1878803	41.70967765	78.04075994	29.09063417	21.01501596	23.61274354	19.63960142	60.43271536	0	18.97500511	4.868178928	26.60194071	13.67444524	15.85221407	0	5.108958387
ENSG00000140557	ST8SIA2	153.9141513	4.099615511	0.841528877	4.871627847	1.11E-06	1.38E-05	122.9503712	151.9063969	656.3568557	246.9683243	461.1794073	11.71328751	268.0948316	357.5019666	252.8104493	7.768526079	15.10136256	457.3429567	743.2453328	26.66641466	16.34501242	61.84289974	0.818316726	6.361338459	4.851064518	31.62500852	10.95340259	7.600554488	63.48849574	11.88916055	0	6.386197983
ENSG00000088340	FER1L4	96.78290276	4.097907431	0.726825358	5.638090889	1.72E-08	3.84E-07	276.9916409	1280.628612	95.74495399	203.0989509	20.21104972	51.11252732	48.48523551	6.532427961	14.21424213	26.83672645	170.5195523	21.22071319	14.86490666	2.424219514	33.85752572	4.497665436	18.00296797	8.481784612	19.40425807	45.85626236	10.95340259	11.40083173	15.62793741	37.64900842	70.07463165	7.66343758
ENSG00000108846	ABCC3	83.29711153	4.097657321	0.915737087	4.474709367	7.65E-06	7.25E-05	84.79335946	37.49588277	26.45584255	1376.198491	1.224912104	163.9860251	52.76334453	23.16042641	31.47439329	44.49246754	12.5844688	59.27164719	19.81987554	6.060548785	8.172506209	6.746498154	2.454950177	19.08401538	6.791490325	15.81250426	26.7749841	0	6.837222619	3.963053518	48.83989479	80.46609459
ENSG00000053108	FSTL4	74.62856359	4.097339648	0.888334917	4.612381622	3.98E-06	4.13E-05	103.165254	173.0579205	61.73029929	352.5797788	18.98613762	3.194532957	175.4024696	365.8159658	98.4843919	0	30.83194857	399.534807	50.78843107	4.848439028	0	2.248832718	3.273266903	16.96356922	21.34468388	1.581250426	10.95340259	9.50069311	23.44190612	1.981526759	4.246947373	6.386197983
ENSG00000139269	INHBE	93.65195128	4.096497714	1.018302911	4.022867526	5.75E-05	0.000403189	62.18179694	54.80167482	579.5089321	110.4858293	6.737016574	71.34456938	21.39054508	37.41299651	0	31.78033396	30.83194857	1304.707987	0	15.75742684	4.670003548	21.36391082	0.818316726	14.84312307	7.761703229	9.487502557	7.302268392	6.650485177	9.767460884	7.926107036	14.86431581	2.554479193
ENSG00000068078	FGFR3	127.9676295	4.087583064	0.835629083	4.891623743	1.00E-06	1.27E-05	808.3633602	73.06889976	204.7178293	1372.136512	1.224912104	46.85315004	7.130181693	29.69285437	351.2948412	0.706229644	29.57350169	17.56196954	8.671195549	39.99962198	24.51751863	37.10573984	16.36633451	19.08401538	19.40425807	33.20625895	19.47271571	30.40221795	25.3953983	17.83374083	30.79036845	62.58474024
ENSG00000133256	PDE6B	65.3514061	4.085625722	0.763294719	5.352618878	8.67E-08	1.54E-06	189.3718361	188.4408467	166.9237685	425.6954011	10.41175289	19.16719774	62.7455989	78.38913554	32.4896963	0	323.4208482	10.24448223	40.8784933	10.90898781	9.340007096	24.7371599	4.091583629	14.84312307	8.731916133	25.30000682	8.519313124	0.950069311	6.837222619	9.907633795	12.74084212	14.04963556
ENSG00000101003	GINS1	184.0500925	4.081644981	0.563466845	7.243806834	4.36E-13	3.49E-11	313.73543	370.1516632	54.80138814	267.2782194	320.9269713	214.0337081	101.24858	503.5908101	604.1052905	1279.688114	409.6244595	68.05263196	74.32453328	8.484768299	5.837504435	16.86624538	15.54801779	14.84312307	6.791490325	20.55625554	7.302268392	14.25103967	10.74420697	13.87068731	45.65468426	22.99031274
ENSG00000114646	CSPG5	55.17329228	4.078074819	0.999141102	4.081580483	4.47E-05	0.000325098	36.7437891	271.1240754	57.32099219	49.55614402	221.0966348	10.64844319	17.11243606	543.379235	71.07121065	0	15.730586	10.24448223	30.96855553	13.33320733	4.670003548	2.248832718	2.454950177	0	5.821277422	1.581250426	1.217044732	6.650485177	6.837222619	31.70442814	0	22.99031274
ENSG00000274276	CBSL	119.3093071	4.072932431	1.149878029	3.542056052	0.000397021	0.00209754	370.2643363	250.9339847	11.33821824	342.0186333	255.3941738	333.2962719	12.83432705	5.938570874	0	11.2996743	1305.009415	0	13.62616443	21.81797563	11.67500887	0	3.273266903	14.84312307	3.880851615	28.46250767	30.4261183	10.45076242	24.41865221	7.926107036	32.91384214	0
ENSG00000133710	SPINK5	82.63632377	4.071740729	0.896816467	4.540216286	5.62E-06	5.55E-05	9.892558604	1020.080298	140.4679259	190.1006181	4.287192365	23.42657502	7.130181693	119.3652746	220.320753	140.5396991	49.70865177	5.122241115	6.193711106	14.54531708	5.837504435	12.36857995	8.183167257	14.84312307	0.970212904	58.50626577	20.68976044	11.40083173	13.67444524	15.85221407	35.03731583	0
ENSG00000110881	ASIC1	138.006974	4.071676691	0.599246651	6.794659065	1.09E-11	6.01E-10	484.7353716	49.99451036	97.63465703	1583.359421	119.4289302	93.70630008	111.2308344	84.9215635	102.5456039	12.71213358	195.6884899	113.4210533	177.1401376	16.9695366	21.01501596	31.48365805	11.45643416	14.84312307	7.761703229	26.88125724	30.4261183	21.85159415	19.53492177	23.77832111	61.58073691	74.07989661
ENSG00000172346	CSDC2	205.8076387	4.06960474	0.757074177	5.375437263	7.64E-08	1.38E-06	310.9089847	169.2121889	2287.170579	1108.107876	10.41175289	33.01017389	161.1421063	131.2424163	99.49969491	0	65.43923778	273.6740253	99.0993777	46.06017077	31.52252395	12.36857995	25.3678185	58.31226921	10.67234194	41.11251108	45.03065509	27.55201002	35.16285918	43.5935887	129.5318949	95.79296975
ENSG00000079931	MOXD1	266.6256545	4.061316901	0.754898075	5.379953974	7.45E-08	1.36E-06	56.52890631	12.49862759	354.6342704	26.80906152	617.3557006	53.24221596	260.96465	77.79527845	26.39787824	2228.860755	1109.320925	597.838713	1344.03531	3.636329271	11.67500887	32.60807441	12.27475089	11.66245384	12.61276775	12.65000341	14.60453678	11.40083173	9.767460884	3.963053518	13.80257896	15.32687516
ENSG00000091129	NRCAM	170.0239148	4.057040081	0.826836566	4.906701333	9.26E-07	1.19E-05	845.1071493	174.9807863	602.1853685	717.3454946	85.74384731	10.64844319	250.9823956	40.97613903	386.8304465	193.5069223	196.3177133	376.1188476	161.0364888	8.484768299	11.67500887	202.3949446	4.091583629	10.60223077	32.01702582	11.06875298	4.868178928	3.800277244	43.95357398	35.66748166	0	10.21791677
ENSG00000118193	KIF14	163.2635078	4.050985336	0.859561738	4.712849767	2.44E-06	2.70E-05	204.9172854	224.0138637	27.71564458	196.5997845	376.048016	172.5047797	111.2308344	401.4473911	607.1511996	1172.341208	480.7267083	56.34465227	50.78843107	3.636329271	0	53.97198523	2.454950177	6.361338459	1.940425807	58.50626577	6.08522366	1.900138622	2.930238265	9.907633795	0	15.32687516
ENSG00000142731	PLK4	174.452265	4.041251415	0.677588478	5.964167849	2.46E-09	6.95E-08	375.917227	282.6612701	42.83326889	246.9683243	444.6430939	108.6141205	159.7160699	242.2936917	493.4372625	980.9529749	780.2370658	66.5891345	90.42818215	9.696878057	10.50750798	49.47431979	20.45791814	5.301115383	13.58298065	30.0437581	4.868178928	1.900138622	31.25587483	17.83374083	0	25.54479193
ENSG00000171951	SCG2	213.7668337	4.037210542	0.972905926	4.149641229	3.33E-05	0.000252844	203.5040627	70.18460108	40.94356585	53.61812304	3.674736313	102.2250546	469.1659554	568.3212326	169.5556026	135.5960916	19.50592665	3654.353161	8.671195549	2.424219514	2.335001774	0	4.091583629	2.120446153	8.731916133	3.162500852	6.08522366	5.700415866	0.976746088	0	0	22.99031274
ENSG00000131242	RAB11FIP4	83.12869989	4.029084736	0.654619073	6.154853869	7.51E-10	2.49E-08	347.6527738	145.1763666	590.8471503	246.9683243	31.84771471	17.03750911	25.66865409	220.9148365	19.29075718	21.89311895	103.1926442	150.0084898	23.5361022	18.18164636	19.84751508	7.870914512	5.72821708	47.71003844	2.910638711	9.487502557	9.736357856	21.85159415	14.65119133	17.83374083	3.18521053	38.3171879
ENSG00000135069	PSAT1	249.1348582	4.026791734	0.655063276	6.147179796	7.89E-10	2.60E-08	552.5700592	833.562317	114.0120834	630.4191436	406.6708187	622.9339267	233.8699595	772.6080707	413.2283248	1033.213969	358.6573609	79.76061165	21.05861776	31.51485368	23.35001774	87.704476	29.45940213	24.38513076	20.37447098	42.69376151	10.95340259	18.05131691	17.58142959	15.85221407	0	83.02057378
ENSG00000213988	ZNF90	125.8594577	4.024777161	0.666632157	6.03747827	1.57E-09	4.72E-08	172.4131642	666.2729938	35.90435775	215.284888	238.8578604	8.518754553	89.84028933	111.0512753	83.25484676	570.633552	146.6090616	26.34295431	694.9343861	15.75742684	11.67500887	50.59873615	13.91138434	11.66245384	10.67234194	28.46250767	7.302268392	14.25103967	12.69769915	9.907633795	6.370421059	19.15859395
ENSG00000154920	EME1	102.4285971	4.022588978	0.527986751	7.618730911	2.56E-14	2.78E-12	105.9916993	281.6998372	37.79406079	309.5228012	232.1208438	139.4946058	191.0888694	121.7407029	229.4584801	288.8479242	438.5687378	46.10017004	82.99572882	18.18164636	7.005005322	11.24416359	12.27475089	8.481784612	6.791490325	26.88125724	7.302268392	9.50069311	14.65119133	27.74137463	0	7.66343758
ENSG00000144771	LRTM1	63.4682875	4.021040617	1.171046909	3.433714385	0.000595371	0.002947168	50.87601568	412.4547105	201.5683242	32.49583215	5.51210447	1.064844319	28.52072677	769.0449282	18.27545417	0	1.25844688	0.731748731	16.10364888	3.636329271	5.837504435	32.60807441	2.454950177	14.84312307	7.761703229	12.65000341	4.868178928	2.850207933	20.51166786	0	4.246947373	0
ENSG00000169884	WNT10B	68.33272111	4.015809148	0.812962806	4.939720633	7.82E-07	1.04E-05	19.78511721	159.59786	1206.26044	78.80239296	27.56052235	12.77813183	2.852072677	4.156999612	0	0	6.921457842	6.585738577	11.14867999	21.81797563	10.50750798	6.746498154	15.54801779	6.361338459	2.910638711	11.06875298	6.08522366	21.85159415	7.813968707	9.907633795	21.23473686	98.34744894
ENSG00000242615	AC022415.1	55.47803524	4.003929259	0.501413249	7.985288116	1.40E-15	2.16E-13	114.4710353	353.8073041	41.57346687	79.61478876	47.77157207	125.6516297	82.71010764	59.38570874	156.3566634	84.74755723	44.67486425	62.93039084	84.23447105	7.272658542	10.50750798	15.74182902	9.001483983	4.240892306	6.791490325	18.97500511	2.434089464	4.750346555	9.767460884	9.907633795	0	5.108958387
ENSG00000203618	GP1BB	118.7858956	4.001494131	0.667861462	5.991503271	2.08E-09	6.02E-08	531.3717193	333.6172134	179.5217887	995.1848595	66.75770969	159.7266479	144.0296702	85.51542059	52.79575648	3.531148218	86.2036113	79.02886292	28.49107109	42.4238415	15.17751153	24.7371599	3.273266903	20.14423845	7.761703229	63.25001705	41.37952089	5.700415866	10.74420697	1.981526759	56.27205269	49.81234427
ENSG00000137812	KNL1	263.4701057	3.999992239	0.882269369	4.533753955	5.79E-06	5.70E-05	507.3469341	186.517981	61.10039827	229.9080124	606.9439477	233.2009059	141.1775975	733.4135029	454.8557482	2543.839176	716.6854983	81.95585784	94.14440882	10.90898781	5.837504435	123.6857995	5.72821708	10.60223077	1.940425807	53.76251449	19.47271571	3.800277244	0.976746088	1.981526759	0	20.43583355
ENSG00000262179	MYMX	131.1443719	3.995362468	1.121638137	3.562077942	0.000367931	0.001972498	609.0989655	41.34161434	12.59802026	486.6250864	315.4148669	4.259377276	1116.586453	201.3175526	0	0	1.25844688	92.20034007	289.8656798	9.696878057	10.50750798	33.73249077	2.454950177	10.60223077	9.702129036	60.08751619	7.302268392	12.35090104	19.53492177	0	3.18521053	60.03026104
ENSG00000184661	CDCA2	105.0007824	3.989209605	0.693677835	5.750810255	8.88E-09	2.18E-07	145.5619337	94.22042337	17.63722837	162.4791607	241.3076846	153.337582	78.43199862	230.4165499	436.580294	605.2388045	381.9386282	41.70967765	32.20729775	7.272658542	3.502502661	35.98132349	3.273266903	9.542007689	0.970212904	18.97500511	4.868178928	5.700415866	7.813968707	5.944580277	0	5.108958387
ENSG00000145506	NKD2	72.75495572	3.983876516	1.113788595	3.576869555	0.000347734	0.001879053	0	12.49862759	96.37485501	2.437187411	336.8508287	9.583598872	452.0535193	56.4164233	11.1683331	0	307.0610388	306.6027182	226.6898265	1.212109757	0	0	3.273266903	5.301115383	13.58298065	6.325001705	6.08522366	7.600554488	0	9.907633795	18.04952634	2.554479193
ENSG00000198794	SCAMP5	172.3419289	3.981005305	0.864917752	4.60275592	4.17E-06	4.29E-05	317.975098	806.642196	474.3154629	237.2195747	51.44630838	264.0813911	69.87578059	1498.895289	268.0399945	0	67.3269081	87.07809896	26.01358665	21.81797563	29.18752217	14.61741267	9.819800708	8.481784612	13.58298065	107.525029	17.03862625	7.600554488	19.53492177	5.944580277	3.18521053	53.64406306
ENSG00000137807	KIF23	433.426327	3.980752877	0.717572782	5.5475249	2.90E-08	5.97E-07	514.4130474	143.2535008	98.89445906	499.6234193	861.7256654	552.6542016	290.9114131	716.1916474	1009.211191	5020.586536	829.3164941	242.9405786	139.977871	3.636329271	9.340007096	93.32655779	16.36633451	15.90334615	7.761703229	55.34376492	12.17044732	5.700415866	6.837222619	15.85221407	57.33378954	49.81234427
ENSG00000066279	ASPM	556.2422219	3.978398219	1.020818753	3.897262082	9.73E-05	0.000633506	334.9337699	576.8597349	63.62000232	353.3921746	1037.500552	597.377663	171.1243606	906.2259154	1537.168756	6704.238006	1569.912483	89.27334515	130.0679332	8.484768299	2.335001774	237.2518517	2.454950177	4.240892306	5.821277422	77.48127088	18.25567098	4.750346555	7.813968707	0	0	21.71307314
ENSG00000085999	RAD54L	140.4423929	3.974469054	0.555681537	7.152422372	8.53E-13	6.23E-11	286.8841995	319.19572	27.71564458	257.5294698	305.61557	306.6751639	163.9941789	167.4676986	797.0128623	118.6465801	536.7275945	54.8811548	110.2480577	10.90898781	10.50750798	33.73249077	10.63811743	7.421561536	19.40425807	28.46250767	7.302268392	11.40083173	24.41865221	19.81526759	2.123473686	12.77239597
ENSG00000182580	EPHB3	307.9506114	3.967897474	0.705818109	5.621699733	1.89E-08	4.16E-07	501.6940435	73.06889976	357.7837754	1450.12651	960.3310898	1653.703228	329.4143942	267.8295464	37.56621134	16.94951145	1047.657028	373.9236014	380.2938619	35.15118296	17.5125133	32.60807441	37.64256938	21.20446153	35.89787743	140.7312879	6.08522366	19.00138622	22.46516003	15.85221407	82.81547377	89.40677177
ENSG00000121621	KIF18A	146.4063237	3.951378675	0.669355225	5.903261116	3.56E-09	9.71E-08	255.793301	301.8899279	37.16415977	231.532804	312.3525866	133.1055399	112.6568707	241.1059775	414.2436278	964.7096931	468.1422395	59.27164719	81.7569866	4.848439028	3.502502661	46.10107072	20.45791814	21.20446153	12.61276775	23.71875639	3.651134196	5.700415866	5.86047653	33.6859549	0	11.49515637
ENSG00000160180	TFF3	233.6647142	3.945522078	1.182684964	3.336071901	0.000849712	0.003977557	206.330508	666.2729938	30.23524863	1381.072866	15.92385736	112.8734978	1.426036339	3240.084269	17.26015116	0	3.775340641	0.731748731	11.14867999	36.36329271	30.35502306	11.24416359	4.091583629	8.481784612	19.40425807	33.20625895	48.68178928	57.00415866	9.767460884	11.88916055	24.41994739	93.23849056
ENSG00000143476	DTL	232.0128206	3.937090279	0.76598946	5.139875267	2.75E-07	4.15E-06	332.1073246	199.0166085	40.94356585	225.8460334	537.1239578	156.5321149	136.8994885	748.2599301	1323.955124	1361.610753	460.5915582	84.88285276	196.9600132	14.54531708	19.84751508	65.21614882	4.909900354	2.120446153	13.58298065	60.08751619	4.868178928	2.850207933	8.790714795	3.963053518	0	26.82203153
ENSG00000152672	CLEC4F	59.28457733	3.930560015	0.908275674	4.327496734	1.51E-05	0.000128875	50.87601568	441.2976972	83.14693373	441.1309214	116.979106	5.324221596	17.11243606	71.85670758	14.21424213	0	57.25933305	1.463497461	47.07220441	12.12109757	5.837504435	1.124416359	3.273266903	22.26468461	0	15.81250426	37.72838669	0	28.32563656	19.81526759	43.53121057	3.83171879
ENSG00000166206	GABRB3	137.2589691	3.915485245	0.942988846	4.152207377	3.29E-05	0.000250585	248.7271878	112.4876483	97.63465703	117.7973915	546.3107985	29.81564094	494.8346095	343.2493965	7.107121065	0	6.292234402	2.926994923	1367.571412	10.90898781	11.67500887	12.36857995	8.183167257	15.90334615	1.940425807	25.30000682	14.60453678	19.00138622	8.790714795	11.88916055	7.432157903	45.98062548
ENSG00000167244	IGF2	31667.42766	3.914136213	0.895727627	4.369783954	1.24E-05	0.000109492	64516.44077	9058.620704	118071.7954	108120.9451	124668.4917	2854.84762	67354.54834	24926.55739	363.4784773	4.237377861	56727.01002	1359.589142	172125.7091	3741.78282	4219.348205	9726.201505	3664.422298	2501.066238	5536.034828	15167.35409	2829.629002	4573.633663	4834.893137	4603.086661	8939.82422	2863.571176
ENSG00000085840	ORC1	62.83577899	3.907344809	0.529177462	7.383808057	1.54E-13	1.41E-11	96.09914072	80.76036289	18.89703039	92.61312162	205.7852335	84.12270121	48.48523551	143.1195581	214.228935	177.2636405	283.7797715	30.00169796	73.08579105	10.90898781	2.335001774	5.622081795	2.454950177	8.481784612	13.58298065	0	6.08522366	4.750346555	7.813968707	7.926107036	5.308684216	10.21791677
ENSG00000109674	NEIL3	61.75754478	3.890743079	0.900049683	4.322809234	1.54E-05	0.000131149	87.61980478	68.2617353	1.259802026	78.80239296	107.1798091	73.47425802	84.13614397	75.4198501	131.9893912	644.7876646	157.9350835	16.09847208	18.58113332	3.636329271	0	23.61274354	0	1.060223077	1.940425807	9.487502557	0	0.950069311	5.86047653	0	8.493894746	5.108958387
ENSG00000175130	MARCKSL1	1884.996096	3.881820672	0.590400212	6.574897155	4.87E-11	2.24E-09	4960.411529	4459.125751	740.1336904	2581.793864	4929.046308	2553.496677	1363.29074	3737.142651	11904.42778	88.27870544	5938.610828	508.5653679	2126.920394	168.4832562	203.1451543	367.6841494	172.6648291	131.4676615	204.7149227	479.1188791	199.5953361	111.1581094	183.6282646	394.323825	141.2110002	361.4588059
ENSG00000225968	ELFN1	154.5426306	3.876099834	0.70238154	5.518510398	3.42E-08	6.90E-07	556.8097271	49.03307747	455.4184325	505.3101899	655.3279758	95.83598872	134.0474158	163.310699	21.3213632	0.706229644	83.0574941	115.6162995	789.0787949	24.24219514	29.18752217	33.73249077	20.45791814	11.66245384	18.43404517	18.97500511	48.68178928	16.15117829	13.67444524	15.85221407	92.37110536	49.81234427
ENSG00000006118	TMEM132A	834.1922308	3.87242862	0.510626616	7.583679536	3.36E-14	3.56E-12	1228.09049	2642.017586	2942.897533	1436.315781	2049.890407	455.7533686	725.8524963	2675.920036	1842.774962	40.25508968	1294.312616	411.9745354	2113.294229	93.33245129	116.7500887	227.1321045	113.7460249	127.2267692	96.05107746	338.3875912	146.0453678	93.10679248	79.11643316	107.002445	211.2856318	80.46609459
ENSG00000223519	KIF28P	222.1156848	3.870387429	0.845357774	4.578401652	4.69E-06	4.74E-05	128.6032619	1268.129984	47.24257598	373.7020697	1276.970869	70.27972506	165.4202153	263.6725468	27.41318125	0	22.02282041	171.229203	1409.688648	35.15118296	39.69503016	71.96264697	54.82722062	34.98736153	55.30213551	91.71252472	7.302268392	16.15117829	54.69778095	55.48274925	24.41994739	8.940677177
ENSG00000135596	MICAL1	1847.798952	3.862094747	0.630471328	6.125726224	9.03E-10	2.92E-08	4649.502544	10580.56897	1049.415088	10584.70493	2199.329683	966.8786418	1448.85292	5199.2188	1062.006948	184.325937	23.91049073	3429.706301	1466.67079	197.5738904	274.3627084	549.8395995	238.9484839	308.5249153	246.4340775	989.8627668	278.7032436	266.0194071	316.4657326	364.6009237	596.6961059	569.6488601
ENSG00000017483	SLC38A5	172.8465276	3.859882433	0.823102802	4.689429347	2.74E-06	3.00E-05	299.6032034	66.33886952	229.2839688	197.4121803	1129.981416	33.01017389	507.6689365	30.28671146	192.9075718	0.706229644	247.9140354	362.9473704	849.7771638	7.272658542	5.837504435	14.61741267	10.63811743	5.301115383	26.1957484	25.30000682	25.55793937	24.70180209	1.953492177	71.33496332	20.17300002	107.2881261
ENSG00000213967	ZNF726	98.90000599	3.858151464	0.61974733	6.225361981	4.80E-10	1.67E-08	158.2809377	751.8405212	51.02198206	140.544474	165.9755901	15.97266479	54.18938086	169.2492699	177.6780266	457.636809	69.84380186	43.17317511	87.95069771	9.696878057	15.17751153	40.47898892	18.82128469	11.66245384	15.52340646	44.27501193	2.434089464	8.550623799	11.72095306	17.83374083	25.48168424	6.386197983
ENSG00000101447	FAM83D	110.3344327	3.857866665	0.693227008	5.565084197	2.62E-08	5.47E-07	125.7768165	100.9504536	23.30633749	159.2295775	299.4910095	201.2555763	114.0829071	327.8091122	376.6774165	473.1738612	474.4344739	19.025467	44.59471997	4.848439028	2.335001774	29.23482533	0	8.481784612	1.940425807	17.39375469	7.302268392	1.900138622	6.837222619	15.85221407	8.493894746	24.26755234
ENSG00000152977	ZIC1	582.1678259	3.856946227	0.838707857	4.598676634	4.25E-06	4.35E-05	195.0247268	2502.609817	287.864763	345.2682166	4048.334505	972.2028634	268.0948316	1825.516687	2492.568888	0	374.3879469	128.0560279	372.8614086	78.78713421	85.22756475	161.9159557	58.91880425	84.81784612	112.5446968	66.4125179	30.4261183	23.75173278	365.303037	77.2795436	166.6926844	11.49515637
ENSG00000117650	NEK2	158.6987593	3.856284735	0.730029906	5.282365422	1.28E-07	2.14E-06	187.9586135	148.0606653	24.56613951	154.3552027	208.8475138	182.0883786	79.85803496	221.5086936	815.2883165	1377.147805	508.4125397	40.97792892	45.83346219	7.272658542	8.172506209	38.2301562	5.72821708	2.120446153	2.910638711	18.97500511	10.95340259	7.600554488	1.953492177	15.85221407	0	11.49515637
ENSG00000153266	FEZF2	66.68929188	3.831714476	1.293403704	2.962504641	0.003051472	0.011667528	11.30578126	176.903652	12.59802026	0	373.5981918	11.71328751	75.57992594	1.781571262	0	0	3.775340641	13.17147715	947.6377993	1.212109757	1.167500887	20.23949446	1.636633451	0	1.940425807	17.39375469	3.651134196	2.850207933	1.953492177	25.75984787	19.11126318	8.940677177
ENSG00000204991	SPIRE2	105.2361122	3.831201514	0.65993551	5.805418035	6.42E-09	1.64E-07	227.5288479	459.5649222	253.2202073	203.0989509	25.72315419	93.70630008	29.94676311	805.8640676	48.73454445	91.80985366	196.3177133	45.36842131	42.11723552	15.75742684	9.340007096	26.98599261	22.91286832	27.56579999	14.55319355	22.13750597	17.03862625	11.40083173	21.48841394	9.907633795	0	14.04963556
ENSG00000114115	RBP1	754.9925468	3.829832864	0.877249456	4.365728399	1.27E-05	0.000111256	3046.90805	1302.741568	942.3319156	2731.274692	293.978905	71.34456938	969.7047102	2013.175526	6051.205936	0	200.093054	411.2427867	74.32453328	54.54493907	87.56256652	365.4353167	56.46385407	51.95093075	98.96171617	343.1313425	71.80563919	48.45353486	109.3955619	128.7992393	74.32157903	30.65375032
ENSG00000213186	TRIM59	181.4777397	3.823503842	0.510506926	7.489621874	6.91E-14	6.83E-12	470.603145	345.1544081	54.17148713	528.8696682	311.7401306	572.8862437	146.8817429	364.6282517	687.3601373	169.4951145	460.5915582	223.1833629	65.65333773	25.4543049	10.50750798	57.34523431	15.54801779	23.32490768	9.702129036	37.95001023	7.302268392	17.1012476	13.67444524	55.48274925	16.98778949	26.82203153
ENSG00000169851	PCDH7	440.388478	3.822215249	0.714949902	5.346130181	8.99E-08	1.59E-06	628.8840827	10.57576181	182.6712938	871.7006973	2051.727775	460.0127459	332.2664669	87.89084894	2589.022674	214.6938116	1886.411874	368.0696116	1076.46699	73.93869518	40.86253104	107.9439705	28.6410854	6.361338459	10.67234194	115.4312811	30.4261183	48.45353486	28.32563656	49.53816898	45.65468426	103.4564073
ENSG00000213420	GPC2	133.1677934	3.819786814	0.775324615	4.926693591	8.36E-07	1.09E-05	187.9586135	165.3664573	59.84059625	228.2832208	627.1549974	96.90083304	221.0356325	517.2495231	484.2995354	10.59344465	317.1286138	25.61120558	284.9107109	6.060548785	4.670003548	42.72782164	13.91138434	8.481784612	12.61276775	50.60001364	1.217044732	1.900138622	22.46516003	53.50122249	0	17.88135435
ENSG00000072832	CRMP1	575.5933636	3.802533018	0.533941143	7.121633287	1.07E-12	7.68E-11	2557.93301	1749.807863	1008.471522	1493.183487	227.8336514	374.8252003	363.6392663	3374.889828	378.7080225	355.2335107	271.8245261	962.9813296	533.8978974	55.75704883	75.88755765	159.667123	76.92177222	34.98736153	32.98723872	203.981305	90.06131017	112.1081787	90.83738622	89.16870416	126.3466843	163.4866684
ENSG00000154548	SRSF12	62.65912714	3.787669896	0.682755203	5.547625093	2.90E-08	5.97E-07	175.2396096	174.0193534	49.13227902	113.7354125	75.33209442	13.84297615	37.0769448	175.1878408	444.7027181	4.237377861	112.0017723	84.15110403	58.2208844	7.272658542	16.34501242	8.995330871	3.273266903	7.421561536	14.55319355	17.39375469	7.302268392	2.850207933	3.906984353	17.83374083	0	5.108958387
ENSG00000176956	LY6H	86.60050225	3.782555619	1.594564485	2.372155943	0.017684625	0.049501399	238.8346292	0	2.519604052	2.437187411	67.37016574	193.8016661	176.828506	2.969285437	0	0	1.88767032	9.512733499	1496.400603	0	0	3.373249077	0	3.18066923	1.940425807	12.65000341	7.302268392	0	7.813968707	7.926107036	14.86431581	0
ENSG00000113368	LMNB1	608.2524681	3.782470278	0.715956001	5.28310437	1.27E-07	2.14E-06	1527.693693	828.7551525	41.57346687	1460.687655	1968.433752	416.3541288	246.7042866	2288.131358	1579.811482	1041.688724	2853.528301	187.3276751	271.2845465	6.060548785	16.34501242	221.5100227	26.18613522	49.8304846	22.31489678	115.4312811	251.9282595	27.55201002	61.53500357	148.6145069	46.7164211	108.5653657
ENSG00000183876	ARSI	84.32770659	3.778857514	0.887032865	4.260109926	2.04E-05	0.000166969	26.8512305	30.76585253	79.36752765	23.55947831	1004.427926	233.2009059	225.3137415	90.26627728	20.30606019	8.474755723	24.53971417	97.32258119	106.531831	6.060548785	8.172506209	4.497665436	3.273266903	11.66245384	0.970212904	22.13750597	2.434089464	1.900138622	12.69769915	9.907633795	25.48168424	112.3970845
ENSG00000162849	KIF26B	127.2057985	3.778565011	0.830250181	4.551116152	5.34E-06	5.31E-05	196.4379494	344.1929752	279.6760498	93.42551742	15.3114013	633.5823699	126.9172341	315.9319705	0	29.66164503	364.3203719	722.2359972	9.90993777	4.848439028	1.167500887	40.47898892	4.909900354	5.301115383	27.1659613	14.23125384	3.651134196	17.1012476	17.58142959	11.88916055	15.92605265	11.49515637
ENSG00000144395	CCDC150	130.2487919	3.774153383	0.730516865	5.166415127	2.39E-07	3.68E-06	138.4958205	996.0444756	59.84059625	125.9213496	145.1520844	44.7234614	32.79883579	165.0922703	707.6661975	418.087949	201.3515009	51.22241115	19.81987554	3.636329271	8.172506209	65.21614882	7.364850531	18.0237923	10.67234194	53.76251449	12.17044732	12.35090104	15.62793741	39.63053518	4.246947373	29.37651072
ENSG00000101412	E2F1	277.2028388	3.765297812	0.639937747	5.88385016	4.01E-09	1.08E-07	501.6940435	571.0911376	151.8061442	497.1862318	641.8539427	584.5995312	290.9114131	1906.281251	1096.52725	38.84263039	231.554226	129.5195253	112.7255421	20.60586587	12.84250976	89.95330871	16.36633451	20.14423845	19.40425807	94.87502557	4.868178928	21.85159415	41.02333571	17.83374083	45.65468426	47.25786508
ENSG00000139767	SRRM4	68.85439032	3.758551079	0.805887233	4.663867255	3.10E-06	3.33E-05	1041.545099	28.84298675	64.87980435	193.3502013	11.02420894	7.453910234	27.09469043	135.3994159	10.15303009	0.706229644	5.033787521	5.122241115	2.477484443	19.39375611	16.34501242	23.61274354	12.27475089	23.32490768	27.1659613	23.71875639	23.12384991	17.1012476	14.65119133	21.79679435	30.79036845	3.83171879
ENSG00000160360	GPSM1	447.4542389	3.757576031	0.487215458	7.712349787	1.24E-14	1.44E-12	1093.834337	1001.813073	593.3667544	1740.964207	972.5802109	1192.625637	413.5505382	1289.263737	355.3560533	53.67345291	930.621468	286.8455024	667.6820573	29.09063417	51.37003903	94.45097415	36.00593593	42.40892306	46.57021937	113.8500307	58.41814714	56.05408935	59.58151139	142.6699266	109.3588949	201.8038563
ENSG00000133101	CCNA1	110.1421773	3.756756929	1.159105673	3.241082342	0.001190768	0.005296577	21.19833987	137.4849035	4.409307092	256.717074	0.612456052	21.29688638	2.852072677	226.2595503	514.7586257	0	16.98903288	1549.112063	30.96855553	7.272658542	4.670003548	8.995330871	0	6.361338459	0	11.06875298	3.651134196	0	14.65119133	3.963053518	12.74084212	7.66343758
ENSG00000117385	P3H1	1531.938244	3.752342714	0.533106163	7.038640664	1.94E-12	1.31E-10	1148.950021	13303.34692	537.9354652	986.2485057	2861.394676	4671.472028	1418.906157	3654.002659	1349.337699	329.1030139	1784.477676	2043.774205	2105.861776	180.6043538	270.8602058	393.5457256	203.7608647	203.5628307	232.8510969	455.4001227	206.8976044	181.4632384	183.6282646	267.5061125	271.8046319	583.6984957
ENSG00000088882	CPXM1	1081.72844	3.744335636	0.768121034	4.874668794	1.09E-06	1.36E-05	432.4461333	387.4574553	1506.723223	981.3741308	2749.315218	4435.076589	616.0476983	532.6898074	3534.269775	76.97903115	6731.432363	3527.760631	1438.179719	12.12109757	201.9776534	106.8195541	21.27623487	7.421561536	216.3574775	105.9437786	310.3464067	8.550623799	81.06992533	31.70442814	56.27205269	15.32687516
ENSG00000137877	SPTBN5	206.8444627	3.742766966	0.584520074	6.403145308	1.52E-10	6.30E-09	456.4709184	575.898302	517.7786328	1610.168483	578.7709693	56.43674891	39.92901748	89.07856311	48.73454445	9.180985366	145.9798381	280.2597639	241.5547331	9.696878057	63.04504789	82.0823942	13.09306761	58.31226921	13.58298065	72.7375196	47.46474455	38.00277244	42.97682789	95.11328443	163.5074739	28.09927113
ENSG00000051341	POLQ	119.0440796	3.742103799	0.644017367	5.810563486	6.23E-09	1.60E-07	267.0990823	120.1791114	17.00732735	212.8477006	327.0515319	79.86332393	135.4734522	224.477979	247.7339343	826.9949126	341.0391046	51.22241115	58.2208844	12.12109757	9.340007096	30.35924169	3.273266903	19.08401538	7.761703229	49.01876321	9.736357856	5.700415866	6.837222619	23.77832111	6.370421059	2.554479193
ENSG00000170049	KCNAB3	77.79540148	3.740938061	0.703729166	5.315877531	1.06E-07	1.83E-06	204.9172854	99.98902072	39.68376383	504.4977941	150.0517328	41.52892845	25.66865409	57.60413748	30.45909028	28.95541539	584.5485759	48.29541623	11.14867999	4.848439028	16.34501242	12.36857995	12.27475089	26.50557691	10.67234194	41.11251108	9.736357856	23.75173278	6.837222619	19.81526759	2.123473686	8.940677177
ENSG00000138160	KIF11	331.9763315	3.739898434	0.618677826	6.044985411	1.49E-09	4.52E-08	573.768399	296.1213306	88.81604285	398.8863396	1195.514214	268.3407684	326.5623215	662.7445095	1339.184669	1512.037667	1174.760163	118.5432944	178.3788799	16.9695366	15.17751153	156.2938739	11.45643416	33.92713845	26.1957484	80.64377173	30.4261183	14.25103967	24.41865221	21.79679435	13.80257896	52.36682346
ENSG00000139734	DIAPH3	112.3535523	3.736505954	0.827650372	4.514594667	6.34E-06	6.17E-05	182.3057228	68.2617353	34.64455572	115.3602041	319.7020592	90.51176712	55.6154172	220.3209794	364.4937803	788.8585118	347.9605624	98.05432992	94.14440882	3.636329271	1.167500887	37.10573984	0	1.060223077	0.970212904	33.20625895	10.95340259	2.850207933	3.906984353	0	37.16078951	8.940677177
ENSG00000117122	MFAP2	737.5728691	3.735455395	0.669248626	5.581566025	2.38E-08	5.05E-07	480.4957036	244.2039545	541.0849703	822.1445533	2458.398593	6242.117399	1843.864986	159.7475565	563.4931702	240.8243084	2671.053503	799.069614	1221.39983	46.06017077	28.02002129	69.71381425	15.54801779	49.8304846	33.95745163	194.4938024	45.03065509	19.95145553	54.69778095	25.75984787	72.19810534	233.7348462
ENSG00000080986	NDC80	270.4026811	3.730056	0.589116794	6.331606975	2.43E-10	9.33E-09	578.008067	465.3335195	68.02930942	428.1325885	504.663787	367.3712901	231.0178868	496.4645251	901.5890723	1494.381926	875.8790287	100.9813248	117.680511	14.54531708	12.84250976	95.57539051	22.09455159	15.90334615	12.61276775	77.48127088	15.82158152	10.45076242	27.34889047	11.88916055	56.27205269	28.09927113
ENSG00000169994	MYO7B	479.8564984	3.727884238	0.982919716	3.792664016	0.00014904	0.000911236	871.9583798	893.1711562	144.247332	4683.461808	1565.437669	4.259377276	928.3496564	222.1025507	16.24484815	0	2.516893761	3.658743654	1539.756581	110.3019879	89.89756829	77.58472877	137.4772099	197.2014922	50.45107099	232.4438126	109.5340259	90.25658455	83.02341751	120.8731323	261.1872634	40.87166709
ENSG00000186340	THBS2	2957.440731	3.724592337	0.755766364	4.92823247	8.30E-07	1.09E-05	6962.948035	1254.669923	1148.309547	1187.722665	14027.69342	23040.03653	5886.678006	1932.410962	724.9263486	245.0616863	676.4151982	5507.872696	9462.751828	178.1801343	131.9276002	376.6794802	153.0252277	280.9591153	116.4255484	281.4625759	488.0349375	250.8182981	251.0237447	566.7166531	72.19810534	1688.510747
ENSG00000130513	GDF15	81.69481685	3.709410074	0.870660225	4.260456568	2.04E-05	0.000166777	132.8429298	125.9477088	57.32099219	410.2598809	14.0864892	76.66879098	27.09469043	376.5053934	130.9740882	0	198.2053837	417.0967765	9.90993777	18.18164636	4.670003548	5.622081795	4.909900354	19.08401538	39.77872905	3.162500852	10.95340259	1.900138622	5.86047653	13.87068731	0	19.15859395
ENSG00000102385	DRP2	95.75819926	3.709047926	0.796190132	4.658495221	3.19E-06	3.39E-05	65.00824225	174.0193534	1327.831336	56.86770626	22.04841788	58.56643755	5.704145354	183.50184	42.64272639	28.24918574	18.8767032	153.6672335	23.5361022	24.24219514	26.8525204	17.99066174	15.54801779	45.58959229	3.880851615	9.487502557	40.16247616	9.50069311	21.48841394	81.24259712	0	33.20822951
ENSG00000136542	GALNT5	180.3958779	3.704379363	0.711700161	5.204971936	1.94E-07	3.10E-06	124.3635939	24.03582229	201.5683242	51.99333143	897.2481165	438.7158595	802.8584586	111.6451324	43.6580294	177.2636405	33.34884233	1110.062825	413.7399019	18.18164636	18.68001419	12.36857995	12.27475089	11.66245384	8.731916133	22.13750597	8.519313124	6.650485177	18.55817568	9.907633795	26.54342108	85.57505298
ENSG00000169258	GPRIN1	140.5961569	3.703981892	0.90296283	4.102031412	4.10E-05	0.000301014	278.4048636	254.7797163	197.1590171	35.74541536	22.66087393	52.17737164	58.46748988	2375.42835	24.36727222	3.531148218	62.92234402	117.8115456	13.62616443	1.212109757	8.172506209	14.61741267	9.001483983	13.78289999	15.52340646	12.65000341	8.519313124	12.35090104	0.976746088	35.66748166	10.61736843	15.32687516
ENSG00000138771	SHROOM3	167.1964138	3.695413098	0.60927125	6.065300308	1.32E-09	4.08E-08	103.165254	482.6393116	204.7178293	210.4105132	467.3039678	268.3407684	86.98821665	609.2973717	774.6761961	79.80394972	668.8645169	31.46519542	64.41459551	10.90898781	16.34501242	53.97198523	18.00296797	16.96356922	15.52340646	18.97500511	14.60453678	27.55201002	13.67444524	17.83374083	4.246947373	66.41645903
ENSG00000178999	AURKB	203.1499105	3.693287176	0.681557496	5.418893049	6.00E-08	1.13E-06	484.7353716	541.2867179	25.82594154	587.3621661	445.2555499	353.5283139	121.2130888	222.6964078	857.9310429	192.8006927	907.3402007	56.34465227	66.89207995	38.78751223	31.52252395	52.84756887	51.55395372	69.97472305	9.702129036	63.25001705	19.47271571	40.85298037	14.65119133	15.85221407	0	10.21791677
ENSG00000161888	SPC24	138.6453674	3.692953199	0.531705308	6.945488679	3.77E-12	2.35E-10	267.0990823	778.7606422	39.68376383	238.0319705	219.8717227	317.3236071	115.5089434	254.1708334	640.6561989	82.62886829	233.4418963	40.97792892	64.41459551	27.87852441	23.35001774	25.86157626	11.45643416	20.14423845	21.34468388	36.3687598	37.72838669	15.20110898	10.74420697	39.63053518	29.72863161	12.77239597
ENSG00000261150	EPPK1	93.75254652	3.690620358	1.180378709	3.126640907	0.001768157	0.007411709	22.61156252	89.41325891	156.2154513	423.2582137	6.124560522	3.194532957	12.83432705	1556.499426	0	0	17.61825632	5.122241115	3.716226664	3.636329271	7.005005322	8.995330871	11.45643416	12.72267692	7.761703229	11.06875298	0	6.650485177	11.72095306	23.77832111	10.61736843	25.54479193
ENSG00000182901	RGS7	77.27033586	3.689925799	0.858369033	4.298763887	1.72E-05	0.000143459	107.404922	509.5594325	15.74752533	17.87270768	46.54665997	6.389065915	14.26036339	168.0615557	772.6455901	17.65574109	61.0346737	5.853989846	125.1129643	9.696878057	10.50750798	8.995330871	12.27475089	4.240892306	25.22553549	18.97500511	7.302268392	6.650485177	9.767460884	19.81526759	7.432157903	0
ENSG00000132321	IQCA1	62.33797377	3.687374427	0.805247866	4.579179382	4.67E-06	4.73E-05	101.7520314	483.6007444	180.7815908	99.92468385	8.574384731	29.81564094	37.0769448	10.68942757	125.8975732	29.66164503	238.4756838	73.17487307	24.77484443	4.848439028	9.340007096	60.71848338	8.183167257	3.18066923	8.731916133	36.3687598	15.82158152	4.750346555	19.53492177	0	0	5.108958387
ENSG00000164199	ADGRV1	101.9533587	3.68682203	0.734455756	5.019801394	5.17E-07	7.22E-06	132.8429298	536.4795535	187.7105019	565.4274794	25.72315419	18.10235342	78.43199862	573.0720893	19.29075718	38.13640075	117.6647833	24.87945684	40.8784933	18.18164636	32.69002483	13.49299631	13.09306761	49.8304846	8.731916133	6.325001705	8.519313124	19.95145553	23.44190612	29.72290139	66.88942112	1.277239597
ENSG00000145386	CCNA2	383.3239665	3.686608312	0.657813922	5.604333059	2.09E-08	4.51E-07	657.1485358	493.2150734	45.35287294	427.3201927	787.0060271	449.3643027	256.6865409	703.7206486	1113.787401	2302.308638	1941.154313	115.6162995	187.0500754	23.03008538	35.02502661	132.6811304	39.27920283	28.62602307	31.04681292	82.22502216	15.82158152	16.15117829	27.34889047	9.907633795	2.123473686	43.42614629
ENSG00000109956	B3GAT1	71.7155562	3.684993309	0.847615298	4.34748325	1.38E-05	0.000119328	654.3220905	47.11021169	36.53425876	163.2915565	35.52245103	8.518754553	2.852072677	357.5019666	253.8257523	5.649837148	15.10136256	16.83022081	78.04075994	2.424219514	10.50750798	7.870914512	3.273266903	12.72267692	14.55319355	6.325001705	7.302268392	38.00277244	4.883730442	31.70442814	37.16078951	12.77239597
ENSG00000117632	STMN1	3156.143274	3.684734468	0.429541294	8.578300897	9.63E-18	2.62E-15	6178.60946	5839.743383	3504.139336	4083.913705	5265.284681	3243.515796	4362.24516	5505.0552	16706.81102	11802.5098	5855.553334	1052.254675	3630.753451	292.1184515	268.525204	975.9933995	194.7593807	224.7672922	366.7404776	713.1439422	317.6486751	342.9750213	432.6985171	243.7277914	278.1750529	378.0629206
ENSG00000147799	ARHGAP39	214.5198067	3.671717844	0.554058256	6.626952685	3.43E-11	1.64E-09	340.5866605	896.0554549	486.2835821	723.0322653	525.4872928	102.2250546	141.1775975	722.1302183	174.6321176	7.062296435	238.4756838	155.8624796	457.0958796	39.99962198	30.35502306	101.1974723	30.27771885	13.78289999	37.83830324	88.55002387	45.03065509	13.30097035	44.93032006	49.53816898	87.06242115	25.54479193
ENSG00000144485	HES6	635.0023011	3.667464144	0.776850151	4.720941532	2.35E-06	2.62E-05	3193.883206	1096.033496	1634.593129	4012.422874	441.5808136	27.6859523	1505.894374	1381.311585	692.4366524	14.12459287	175.5533398	116.3480482	94.14440882	65.45392688	144.77011	819.6995257	50.73563699	128.2869923	70.82554197	226.1188109	152.1305915	38.00277244	30.27912874	146.6329802	203.8534739	47.25786508
ENSG00000134057	CCNB1	635.1891639	3.665916032	0.561433554	6.529563485	6.60E-11	2.94E-09	630.2973053	1065.267644	68.65921043	810.7710121	926.646007	840.1621678	325.1362852	1407.441297	3200.235085	2546.664095	3557.629331	292.6994923	125.1129643	25.4543049	75.88755765	88.82889236	34.36930248	54.0713769	28.13617421	96.456276	57.20110241	54.15395073	40.04658962	51.51969573	45.65468426	66.41645903
ENSG00000177542	SLC25A22	232.575952	3.665029834	0.392497654	9.33771143	9.84E-21	4.56E-18	344.8263285	636.4685742	246.2912961	611.7340402	499.7641386	644.2308131	161.1421063	419.8569608	645.7327139	93.22231295	664.4599528	274.405774	323.3117197	19.39375611	26.8525204	44.97665436	23.73118505	38.16803076	23.28510969	69.57501875	49.89883401	22.80166346	28.32563656	27.74137463	33.97557898	72.80265701
ENSG00000132185	FCRLA	58.50767007	3.664026586	1.227503144	2.98494273	0.002836314	0.010968374	264.272637	2.884298675	14.4877233	227.470825	6.737016574	1.064844319	0	19.59728388	851.8392248	0	4.404564081	12.43972842	9.90993777	7.272658542	4.670003548	16.86624538	1.636633451	11.66245384	6.791490325	15.81250426	0	1.900138622	10.74420697	13.87068731	14.86431581	0
ENSG00000158292	GPR153	463.6136451	3.663417506	0.638223549	5.740022458	9.47E-09	2.30E-07	1010.4542	367.2673646	248.1809992	1829.51535	2544.754897	165.0508695	935.4798381	750.6353585	409.1671128	21.18688931	264.2738449	152.9354847	2123.204167	88.48401227	40.86253104	102.3218887	41.73415301	48.77026152	38.80851615	85.38752301	68.15450499	83.60609937	81.06992533	77.2795436	162.445737	312.9237012
ENSG00000094804	CDC6	173.3596673	3.659697252	0.525666102	6.962018733	3.35E-12	2.12E-10	260.032969	238.4353571	40.94356585	206.3485341	554.2727272	218.2930854	162.5681426	530.9082361	624.4113507	664.5620946	506.5248693	69.51612942	161.0364888	15.75742684	24.51751863	37.10573984	18.00296797	25.44535384	4.851064518	42.69376151	19.47271571	4.750346555	12.69769915	23.77832111	8.493894746	31.93098992
ENSG00000060982	BCAT1	1594.811197	3.659622915	0.540885882	6.765979733	1.32E-11	7.14E-10	1825.883674	2183.414097	1716.480261	931.005591	3435.878453	1975.286212	387.8818841	1228.690314	6062.374269	8580.690169	3920.691256	3488.977948	3650.573326	122.4230855	86.39506563	223.7588554	112.1093914	107.0825307	49.48085809	104.3625281	195.9442019	185.2635157	75.2094488	116.9100788	45.65468426	652.6694339
ENSG00000112559	MDFI	480.3190792	3.656118375	0.949099554	3.852196916	0.000117063	0.00074235	397.1155668	325.9257502	296.6833772	730.3438275	2878.543445	1217.117057	1098.047981	313.5565421	866.0534669	0	1177.90628	155.8624796	2076.131963	43.63595125	30.35502306	15.74182902	17.18465124	34.98736153	27.1659613	15.81250426	36.51134196	47.50346555	21.48841394	1.981526759	13.80257896	648.8377151
ENSG00000170312	CDK1	455.0974445	3.650994751	0.650976569	5.608488732	2.04E-08	4.43E-07	928.4872861	534.5566877	42.83326889	595.4861241	1152.029834	498.3471413	597.5092259	729.2565033	2128.075108	2208.380095	1392.471473	161.7164695	189.5275599	47.27228053	17.5125133	199.0216955	33.55098575	5.301115383	48.51064518	104.3625281	30.4261183	23.75173278	24.41865221	23.77832111	26.54342108	89.40677177
ENSG00000185559	DLK1	3145.2605	3.650274106	1.14293621	3.193768886	0.001404285	0.006086828	1351.040861	153.8292626	13585.07515	13889.53106	9986.708387	5.324221596	9879.579753	755.9800723	103.5609069	0	335.3760936	23.41595938	23637.67907	736.9627323	698.1655304	1748.467438	620.2840781	170.6959153	575.3362519	814.3439695	228.8044096	376.2274472	849.7690969	1006.615594	238.8907897	5.108958387
ENSG00000203727	SAMD5	251.9813776	3.644927863	0.642193466	5.675747354	1.38E-08	3.18E-07	52.28923834	589.3583625	161.2546594	30.05864474	1093.234053	150.143049	125.4911978	198.3482672	604.1052905	45.90492683	1169.726375	365.1426166	1565.770168	20.60586587	22.18251685	53.97198523	32.73266903	31.8066923	12.61276775	45.85626236	38.94543142	24.70180209	24.41865221	23.77832111	43.53121057	25.54479193
ENSG00000189409	MMP23B	134.6951454	3.642283494	0.734141374	4.96128351	7.00E-07	9.41E-06	340.5866605	202.8623401	565.0212088	242.0939495	446.480462	372.6955117	340.8226849	38.00685359	10.15303009	0	276.2290902	165.3752131	126.3517066	27.87852441	9.340007096	59.59406702	4.909900354	8.481784612	7.761703229	74.31877003	29.20907357	14.25103967	16.6046835	23.77832111	58.39552638	40.87166709
ENSG00000135119	RNFT2	83.56701809	3.637440889	0.599789725	6.064526847	1.32E-09	4.09E-08	178.0660549	685.5016517	73.69841853	182.7890558	37.97227524	34.07501821	101.24858	92.64170563	216.259541	12.71213358	273.7121965	23.41595938	17.3423911	23.03008538	16.34501242	23.61274354	13.09306761	12.72267692	10.67234194	26.88125724	20.68976044	8.550623799	15.62793741	31.70442814	27.60515792	12.77239597
ENSG00000092853	CLSPN	194.0002617	3.634273713	0.648066213	5.607874074	2.05E-08	4.44E-07	240.2478518	213.4381019	40.31366484	125.1089538	426.8818684	189.5422888	78.43199862	682.3417934	392.9222646	1559.355053	705.9886999	67.32088323	101.5768621	12.12109757	8.172506209	40.47898892	4.091583629	11.66245384	7.761703229	41.11251108	13.38749205	3.800277244	5.86047653	19.81526759	38.22252636	14.04963556
ENSG00000104415	WISP1	723.6262768	3.631699103	0.810880838	4.478708751	7.51E-06	7.12E-05	682.5865437	49.03307747	248.8109002	116.9849957	1050.974586	6025.954002	888.4206389	210.2254089	13.19893912	401.8446672	3134.791179	450.7572181	5089.991787	14.54531708	18.68001419	109.0683868	71.19355514	9.542007689	28.13617421	98.03752642	8.519313124	15.20110898	16.6046835	9.907633795	11.67910528	39.5944275
ENSG00000259417	CTXND1	78.94001872	3.628695408	0.96582904	3.757078385	0.000171909	0.001029733	48.04957036	1.922865783	518.4085338	82.86437197	684.1134103	3.194532957	14.26036339	2.969285437	1.015303009	4.943607505	5.033787521	8.780984769	396.3975108	20.60586587	9.340007096	21.36391082	15.54801779	49.8304846	22.31489678	15.81250426	3.651134196	9.50069311	39.06984353	7.926107036	16.98778949	48.53510467
ENSG00000164109	MAD2L1	357.5123391	3.626616355	0.530545976	6.835630684	8.16E-12	4.61E-10	777.2724617	485.5236102	64.87980435	432.1945676	752.0960321	309.8696969	306.5978128	686.498793	1976.794959	1247.20155	1388.696132	126.5925304	213.0636621	31.51485368	60.71004612	88.82889236	37.64256938	42.40892306	51.42128389	47.43751279	34.0772525	38.00277244	37.11635136	23.77832111	9.555631589	25.54479193
ENSG00000132854	KANK4	214.5608305	3.621604658	0.784644344	4.615600286	3.92E-06	4.07E-05	631.710528	267.2783438	159.3649563	223.408846	618.5806127	11.71328751	67.02370791	219.1332653	1120.894522	0	464.3668988	150.0084898	1242.458448	24.24219514	18.68001419	75.33589605	12.27475089	14.84312307	6.791490325	36.3687598	17.03862625	22.80166346	42.97682789	71.33496332	31.8521053	28.09927113
ENSG00000198597	ZNF536	84.24586846	3.621268995	0.821443037	4.408423749	1.04E-05	9.41E-05	258.6197464	168.250756	15.74752533	151.1056195	296.4287293	23.42657502	128.3432705	66.51199379	17.26015116	0	58.51777994	12.43972842	806.421186	13.33320733	9.340007096	42.72782164	18.00296797	13.78289999	12.61276775	12.65000341	4.868178928	10.45076242	15.62793741	3.963053518	22.29647371	7.66343758
ENSG00000152578	GRIA4	65.01143536	3.620093628	0.857141645	4.223448538	2.41E-05	0.000191909	24.02478518	118.2562457	40.31366484	17.06031188	504.0513309	0	185.384724	317.7135418	16.24484815	23.30557824	67.95613154	5.853989846	221.7348576	15.75742684	7.005005322	19.1150781	18.00296797	10.60223077	5.821277422	4.743751279	4.868178928	0.950069311	13.67444524	7.926107036	36.09905267	3.83171879
ENSG00000106484	MEST	3231.813266	3.619219867	0.803490254	4.504373078	6.66E-06	6.44E-05	5384.378326	847.0223775	2617.86861	11510.83614	11425.98011	104.3547433	3811.795133	2354.049494	14340.1397	63.56066792	9174.077758	10881.83537	4785.261201	189.0891221	284.8702164	1737.223275	279.0460035	48.77026152	181.429813	594.5501602	265.3157516	311.622734	189.4887411	326.9519152	141.2110002	2176.416273
ENSG00000115457	IGFBP2	1189.373889	3.605942039	0.716708249	5.03125511	4.87E-07	6.86E-06	2613.048694	1283.51291	1564.674117	2401.441996	9627.80914	214.0337081	296.6155584	2539.332906	491.4066565	7.062296435	3991.793504	122.202038	2035.25347	219.391866	189.1351437	357.5644021	364.1509429	128.2869923	94.11065165	531.3001432	232.4555438	144.4105353	132.837468	233.8201576	575.461369	532.6089118
ENSG00000151640	DPYSL4	172.6725487	3.598584993	0.849704772	4.235100369	2.28E-05	0.000183734	768.7931258	49.03307747	594.6265564	145.4188489	782.7188347	5.324221596	280.9291587	653.2427961	99.49969491	0	52.22554553	30.00169796	523.9879596	23.03008538	23.35001774	16.86624538	7.364850531	56.19182306	51.42128389	67.99376833	6.08522366	10.45076242	32.23262092	99.07633795	89.18589483	20.43583355
ENSG00000062524	LTK	102.5469507	3.59703953	0.854788634	4.208104068	2.58E-05	0.000203659	351.8924418	169.2121889	498.8816024	650.7290387	19.59859367	17.03750911	148.3077792	142.525701	93.40787686	3.531148218	57.25933305	19.75721573	131.3066755	8.484768299	52.53753991	83.20681056	1.636633451	8.481784612	28.13617421	42.69376151	2.434089464	9.50069311	111.3490541	7.926107036	0	6.386197983
ENSG00000151725	CENPU	397.0234197	3.592965846	0.53935487	6.661598975	2.71E-11	1.33E-09	645.8427546	1246.017027	66.76950739	695.4108079	921.7463585	359.9173799	463.46181	378.8808218	1292.480731	2623.643126	376.9048407	218.7928705	261.3746087	32.72696344	56.04004257	137.1787958	36.00593593	60.43271536	40.74894195	118.593782	34.0772525	36.10263382	50.79079659	43.5935887	38.22252636	86.85229257
ENSG00000164045	CDC25A	106.2460045	3.587889109	0.673949323	5.323677889	1.02E-07	1.75E-06	238.8346292	150.944964	17.00732735	180.3518684	301.9408337	112.8734978	49.91127185	423.4201033	440.641506	131.3587137	446.7486425	44.63667257	30.96855553	37.57540247	16.34501242	21.36391082	4.091583629	2.120446153	27.1659613	22.13750597	6.08522366	13.30097035	14.65119133	13.87068731	0	14.04963556
ENSG00000144554	FANCD2	237.5344915	3.581308271	0.497233597	7.202466396	5.91E-13	4.56E-11	539.8510552	181.7108165	78.10772563	1066.67569	543.8609743	157.5969592	179.6805787	558.8195192	532.0187769	402.5508968	1041.994017	117.0797969	251.4646709	24.24219514	56.04004257	41.60340528	10.63811743	53.01115383	43.65958066	41.11251108	15.82158152	32.30235657	35.16285918	55.48274925	73.25984218	42.14890669
ENSG00000135406	PRPH	72.85796981	3.577682458	1.126516216	3.175881897	0.001493818	0.00642433	1.413222658	467.2563853	117.1615884	235.5947831	6.124560522	3.194532957	37.0769448	812.3964956	0	1.412459287	1.88767032	13.90322588	16.10364888	10.90898781	10.50750798	3.373249077	6.546533806	10.60223077	0.970212904	9.487502557	3.651134196	1.900138622	12.69769915	23.77832111	27.60515792	58.75302145
ENSG00000090530	P3H2	387.3298186	3.577160604	0.664221205	5.385495946	7.22E-08	1.32E-06	162.5206056	355.7301699	340.1465471	627.9819562	2191.980211	54.30706027	1076.657436	138.3687014	1484.373	146.8957659	1089.814998	85.6146015	1513.742994	47.27228053	46.70003548	31.48365805	40.91583629	37.10780768	39.77872905	44.27501193	66.93746026	76.95561419	49.81405051	77.2795436	12.74084212	231.180367
ENSG00000121211	MND1	145.1546449	3.570252892	0.86883348	4.109248753	3.97E-05	0.000293632	125.7768165	196.1323099	9.448515197	151.9180153	140.864892	52.17737164	54.18938086	120.5529887	635.5796838	1870.096096	208.2729587	12.43972842	58.2208844	6.060548785	1.167500887	8.995330871	13.09306761	2.120446153	6.791490325	47.43751279	2.434089464	13.30097035	0	23.77832111	10.61736843	2.554479193
ENSG00000136295	TTYH3	1365.752182	3.569358937	0.510159822	6.996550464	2.62E-12	1.70E-10	1714.239084	1363.31184	2141.663445	2893.753853	4993.96665	2159.504279	908.3851477	2233.496506	1712.816177	367.2394146	5597.571724	3958.760633	2592.687469	94.54456105	137.7651047	238.3762681	111.2910747	128.2869923	90.22980004	343.1313425	279.9202884	138.7101194	84.97690969	118.8916055	365.2374741	740.7989661
ENSG00000198185	ZNF334	187.4047519	3.567582391	0.641200645	5.563909546	2.64E-08	5.50E-07	373.0907816	1055.653315	530.376653	854.6403855	37.35981918	57.50159323	355.0830483	356.9081095	119.8057551	5.649837148	305.1733685	150.0084898	45.83346219	49.69650004	53.7050408	137.1787958	18.00296797	24.38513076	8.731916133	47.43751279	75.45677339	22.80166346	57.62801921	25.75984787	31.8521053	72.80265701
ENSG00000100379	KCTD17	227.9331575	3.564101376	0.488991032	7.288684546	3.13E-13	2.61E-11	245.9007424	681.6559201	338.256844	242.9063453	1490.718031	477.050255	459.183701	440.0481018	130.9740882	86.86624616	213.3067462	134.6417665	324.550462	41.21173174	36.1925275	37.10573984	41.73415301	40.28847691	36.86809034	104.3625281	52.33292348	33.25242589	42.97682789	7.926107036	40.34600004	145.605314
ENSG00000144481	TRPM8	76.51286669	3.557811548	0.963292534	3.693386404	0.000221287	0.001275266	29.67767581	39.41874855	46.61267497	125.1089538	4.287192365	1.064844319	22.81658142	279.7066882	12.18363611	170.2013441	25.16893761	1177.383708	1.238742221	3.636329271	2.335001774	8.995330871	0	3.18066923	0.970212904	11.06875298	2.434089464	3.800277244	5.86047653	1.981526759	6.370421059	3.83171879
ENSG00000267303	AC011511.4	241.3898626	3.5504244	0.717945819	4.945253951	7.60E-07	1.01E-05	291.1238675	1534.446895	91.96554791	398.8863396	153.7264691	871.042653	501.9647912	121.1468458	1067.083463	36.72394146	152.901296	237.8183375	267.5683198	0	21.01501596	12.36857995	32.73266903	73.15539228	11.64255484	98.03752642	25.55793937	9.50069311	51.76754268	83.22412388	73.25984218	57.47578185
ENSG00000251493	FOXD1	167.0187551	3.550132761	0.636203379	5.580185327	2.40E-08	5.09E-07	120.1239259	365.3444988	202.1982252	189.2882223	514.4630838	35.13986253	155.4379609	564.164233	11.1683331	1011.32085	64.81001434	600.7657079	199.4374976	14.54531708	21.01501596	37.10573984	20.45791814	41.34869998	7.761703229	6.325001705	13.38749205	19.95145553	54.69778095	35.66748166	21.23473686	15.32687516
ENSG00000011426	ANLN	645.4306933	3.548632974	0.85918029	4.130254169	3.62E-05	0.000271299	596.3799616	307.6585253	66.76950739	502.8730025	983.6044198	759.2339995	387.8818841	1036.280618	595.9828665	8690.155764	1671.846681	466.1239415	169.7076843	8.484768299	11.67500887	193.3996137	19.63960142	7.421561536	8.731916133	143.8937888	38.94543142	33.25242589	10.74420697	7.926107036	0	62.58474024
ENSG00000197119	SLC25A29	1075.716674	3.548569096	0.49632561	7.149679613	8.70E-13	6.33E-11	3521.750863	6933.854014	796.8247816	5980.857907	1221.237368	405.7056856	444.9233376	1654.485845	1335.123457	34.60525253	641.1786855	327.8234314	568.5826796	299.39111	242.8401845	310.3389151	261.8613522	306.4044691	344.4255808	567.668903	202.0294255	300.2219023	288.1400961	392.3422983	353.5583688	232.4576066
ENSG00000105173	CCNE1	139.4770018	3.542529185	0.539136012	6.570752286	5.01E-11	2.29E-09	332.1073246	97.10472205	82.51703272	189.2882223	489.9648417	92.64145576	596.0831895	149.651986	582.7839273	143.3646176	190.6547024	130.2512741	286.1494531	12.12109757	19.84751508	30.35924169	9.001483983	14.84312307	40.74894195	9.487502557	9.736357856	19.95145553	11.72095306	5.944580277	71.1363685	8.940677177
ENSG00000120457	KCNJ5	98.62280914	3.528104472	0.563236478	6.263984333	3.75E-10	1.33E-08	347.6527738	88.45182602	43.4631699	762.8396596	200.8855851	87.31723417	186.8107603	29.69285437	44.67333241	28.24918574	27.05660793	122.9337868	268.807062	15.75742684	14.01001064	21.36391082	28.6410854	26.50557691	8.731916133	18.97500511	41.37952089	19.00138622	22.46516003	19.81526759	22.29647371	66.41645903
ENSG00000177614	PGBD5	482.4442534	3.519680349	0.811068059	4.339562271	1.43E-05	0.000123239	1229.503712	1071.036241	828.9497333	1471.2488	546.3107985	15.97266479	714.4442056	2838.636878	349.2642352	0.706229644	7.550681282	905.1731799	1398.539968	127.2715245	58.37504435	212.5146918	67.92028823	97.54052304	126.1276775	83.80627259	92.49539963	36.10263382	106.4653236	29.72290139	112.5441054	15.32687516
ENSG00000088325	TPX2	655.4081181	3.518619373	0.564722371	6.230706544	4.64E-10	1.63E-08	597.7931842	628.7771111	163.1443624	641.7926849	1552.576092	1112.762313	543.319845	1379.530014	2977.883726	3982.42896	2111.673865	276.6010202	257.658382	24.24219514	38.52752927	195.6484465	36.82425266	65.73383074	33.95745163	104.3625281	41.37952089	34.2024952	77.16294098	91.15023091	19.11126318	52.36682346
ENSG00000167971	CASKIN1	67.83831329	3.514623075	0.837087705	4.198631819	2.69E-05	0.000210892	138.4958205	90.37469181	148.0267381	242.9063453	80.84419889	3.194532957	11.40829071	338.4985398	133.0046942	0	241.621801	51.95415988	123.8742221	18.18164636	14.01001064	1.124416359	10.63811743	1.060223077	5.821277422	15.81250426	12.17044732	17.1012476	11.72095306	15.85221407	36.09905267	0
ENSG00000172687	ZNF738	265.9925779	3.510532491	0.507469358	6.917723078	4.59E-12	2.75E-10	539.8510552	1785.38088	159.9948573	453.3168584	515.6879959	60.69612619	136.8994885	564.164233	263.9787824	896.9116473	245.3971417	120.0067918	385.2488308	41.21173174	53.7050408	136.0543794	58.91880425	62.55316152	16.49361936	91.71252472	31.64316303	40.85298037	62.51174966	49.53816898	75.38331587	67.69369862
ENSG00000103522	IL21R	197.9300009	3.508590823	0.817247383	4.293180861	1.76E-05	0.000146815	127.1900392	40.38018144	38.4239618	230.7204082	260.9062782	113.9383421	89.84028933	26.72356893	3381.974324	27.5429561	13.84291568	77.56536546	557.4339996	8.484768299	14.01001064	14.61741267	4.091583629	22.26468461	17.46383227	20.55625554	13.38749205	5.700415866	11.72095306	11.88916055	11.67910528	3.83171879
ENSG00000169213	RAB3B	82.27798482	3.498751921	0.813761285	4.299481905	1.71E-05	0.000143053	173.8263869	633.5842755	39.68376383	44.6817692	19.59859367	15.97266479	22.81658142	38.60071068	31.47439329	358.7646589	371.8710531	167.5704593	9.90993777	4.848439028	5.837504435	4.497665436	8.183167257	19.08401538	12.61276775	25.30000682	3.651134196	13.30097035	12.69769915	47.55664222	52.02510532	1.277239597
ENSG00000129474	AJUBA	276.9476266	3.494991015	0.496565006	7.038335307	1.95E-12	1.31E-10	785.7517977	242.2810887	357.7837754	1152.789645	686.5632345	187.4126002	1110.882308	220.3209794	591.9216544	185.7383963	259.2400573	280.2597639	396.3975108	49.69650004	26.8525204	138.3032121	80.19503912	31.8066923	59.18298712	88.55002387	6.08522366	49.40360417	45.90706615	27.74137463	29.72863161	109.8426053
ENSG00000157680	DGKI	56.06565894	3.494875372	0.889200086	3.930358789	8.48E-05	0.000561383	115.8842579	122.1019772	139.8380249	38.18260277	7.349472626	79.86332393	75.57992594	394.9149631	6.091818056	291.6728428	13.21369224	45.36842131	29.72981331	0	7.005005322	2.248832718	0	2.120446153	1.940425807	9.487502557	8.519313124	17.1012476	9.767460884	3.963053518	0	35.76270871
ENSG00000107130	NCS1	542.0511949	3.4841418	0.573038651	6.080116577	1.20E-09	3.76E-08	886.0906064	1262.361387	1247.833907	744.966952	850.0890004	793.3090177	1538.693209	3062.521	617.3042297	125.0026469	585.8070228	774.1901571	443.4697152	67.8781464	38.52752927	61.84289974	31.9143523	57.25204613	40.74894195	67.99376833	45.03065509	101.6574163	28.32563656	118.8916055	45.65468426	455.974536
ENSG00000123572	NRK	315.5577637	3.482382122	0.855856663	4.068884747	4.72E-05	0.000340271	399.9420121	6.730030241	1999.305816	47.93135242	1461.932597	119.2625637	47.05919917	19.0034268	1977.810262	14.83082251	410.253683	171.9609517	616.8936262	46.06017077	54.87254169	269.8599261	42.55246974	25.44535384	62.09362583	159.706293	49.89883401	25.6518714	44.93032006	47.55664222	25.48168424	57.47578185
ENSG00000186684	CYP27C1	54.07953975	3.480748835	0.710660243	4.897908483	9.69E-07	1.24E-05	72.07435554	159.59786	214.7962455	285.9633229	9.186840783	84.12270121	19.96450874	54.63485204	108.637422	151.1331437	45.30408769	22.68421065	3.716226664	0	3.502502661	19.1150781	12.27475089	5.301115383	4.851064518	7.906252131	19.47271571	6.650485177	4.883730442	27.74137463	12.74084212	49.81234427
ENSG00000135324	MRAP2	101.5091812	3.478482668	0.856133734	4.063013208	4.84E-05	0.000348108	118.7107032	375.9202606	409.4356585	501.2482109	1.837368157	4.259377276	18.5384724	734.00736	4.061212037	33.89902289	53.48399241	32.92869288	22.29735998	27.87852441	18.68001419	35.98132349	10.63811743	15.90334615	7.761703229	17.39375469	4.868178928	23.75173278	37.11635136	29.72290139	28.66689477	70.24817782
ENSG00000164050	PLXNB1	653.8772997	3.471850051	0.532845781	6.515675222	7.24E-11	3.19E-09	1875.346467	1688.276158	479.984572	5520.229486	781.4939226	695.3433404	459.183701	598.014087	1085.358917	11.2996743	632.9987808	372.4601039	375.338893	124.847305	157.6126197	243.9983499	98.19800708	227.9479615	143.5915097	332.0625895	92.49539963	188.1137236	190.4654872	196.1711491	96.61805274	333.3595347
ENSG00000141519	CCDC40	143.5775426	3.471652159	0.527934096	6.575919585	4.84E-11	2.23E-09	442.3386919	596.0883928	51.02198206	758.7776806	344.2003013	61.76097051	152.5858882	229.2288357	98.4843919	7.062296435	164.2273179	114.152802	198.1987554	32.72696344	18.68001419	40.47898892	11.45643416	30.74646922	45.60000647	98.03752642	30.4261183	27.55201002	66.41873401	25.75984787	24.41994739	62.58474024
ENSG00000180340	FZD2	211.9762327	3.469550201	0.500734287	6.928924767	4.24E-12	2.59E-10	350.4792191	375.9202606	121.5708955	688.0992457	1058.324058	547.32998	181.106615	119.3652746	174.6321176	49.43607505	677.6736451	300.0169796	258.8971242	36.36329271	85.22756475	89.95330871	36.82425266	15.90334615	32.01702582	15.81250426	21.90680518	60.80443591	41.02333571	37.64900842	52.02510532	83.02057378
ENSG00000183117	CSMD1	78.03388816	3.463595092	0.963022434	3.59658817	0.000322418	0.00176094	231.7685159	86.52896024	62.99010131	785.5867422	42.87192365	2.129688638	1.426036339	21.97271223	6.091818056	0	451.78243	11.70797969	38.40100886	2.424219514	12.84250976	69.71381425	23.73118505	28.62602307	12.61276775	42.69376151	8.519313124	6.650485177	13.67444524	35.66748166	23.35821055	5.108958387
ENSG00000075618	FSCN1	2934.658292	3.463495882	0.515989018	6.712344183	1.92E-11	9.83E-10	6527.675456	3659.213585	1979.148983	5589.283129	12089.88247	6077.066529	4322.316142	7908.394833	2135.182229	1160.335304	9423.25024	3344.091699	5049.113294	250.9067197	375.9352856	1323.438054	216.0356156	167.5152461	300.7660001	1442.100389	251.9282595	238.4673971	520.6056651	263.5430589	590.3256848	1094.594334
ENSG00000104549	SQLE	376.0611137	3.462683607	0.486606718	7.115979859	1.11E-12	7.92E-11	418.3139067	721.0746687	449.1194223	395.6367564	782.1063786	748.5855563	339.3966486	1427.038581	401.0446887	2029.703996	950.1273946	332.2139238	128.829191	38.78751223	38.52752927	92.20214143	23.73118505	21.20446153	36.86809034	60.08751619	45.03065509	28.50207933	26.37214439	53.50122249	35.03731583	154.5459912
ENSG00000170579	DLGAP1	101.0955954	3.458750479	0.717250736	4.822233435	1.42E-06	1.71E-05	38.15701176	32.68871831	37.16415977	63.36687269	626.5425414	5.324221596	29.94676311	111.6451324	157.3719664	355.9397403	24.53971417	378.3140938	577.2538751	12.12109757	5.837504435	7.870914512	9.001483983	11.66245384	8.731916133	33.20625895	15.82158152	18.05131691	9.767460884	21.79679435	15.92605265	20.43583355
ENSG00000177732	SOX12	544.8885178	3.458153217	0.516721059	6.692495221	2.19E-11	1.11E-09	939.7930674	1529.63973	603.4451706	1077.236836	788.2309392	545.2002914	537.6156996	1310.642592	2597.145098	115.1154319	1521.462278	918.3446571	515.316764	79.99924397	94.56757184	78.70914512	54.0089039	33.92713845	43.65958066	129.6625349	53.54996821	61.75450522	45.90706615	31.70442814	336.5705793	123.8922409
ENSG00000114631	PODXL2	360.7583411	3.451167539	0.747831959	4.614897097	3.93E-06	4.08E-05	349.0659965	256.702582	156.2154513	355.0169662	2502.495429	29.81564094	701.6098786	755.9800723	938.1399806	0	782.7539596	151.4719873	1539.756581	84.84768299	56.04004257	85.45564328	48.28068682	62.55316152	65.97447745	134.4062862	38.94543142	39.90291106	94.74437057	25.75984787	44.59294742	79.18885499
ENSG00000172244	C5orf34	104.0301155	3.449266652	0.527983164	6.532910299	6.45E-11	2.89E-09	62.18179694	413.4161434	71.17881448	125.1089538	164.138222	83.05785689	81.2840713	171.0308412	210.1677229	560.0401073	352.3651265	68.05263196	144.9328399	10.90898781	22.18251685	20.23949446	15.54801779	15.90334615	24.25532259	23.71875639	14.60453678	20.90152484	17.58142959	1.981526759	1.061736843	8.940677177
ENSG00000101489	CELF4	81.66680414	3.445789964	0.804485999	4.28321931	1.84E-05	0.000152673	209.1569533	695.1159806	28.34554559	87.7387468	11.63666499	14.90782047	41.35505382	401.4473911	314.7439329	7.062296435	7.550681282	34.39219034	23.5361022	10.90898781	18.68001419	20.23949446	9.001483983	16.96356922	14.55319355	23.71875639	4.868178928	16.15117829	15.62793741	25.75984787	64.76594744	5.108958387
ENSG00000275004	ZNF280B	53.87057373	3.436537312	0.742659911	4.627336496	3.70E-06	3.89E-05	18.37189455	248.049686	130.3895097	43.05697759	100.4427926	2.129688638	119.7870524	78.98299262	27.41318125	1.412459287	91.23739882	318.3106979	91.66692437	6.060548785	8.172506209	20.23949446	14.72970106	1.060223077	21.34468388	11.06875298	3.651134196	8.550623799	17.58142959	9.907633795	3.18521053	3.83171879
ENSG00000111057	KRT18	116.8178666	3.434106487	0.853229088	4.024835225	5.70E-05	0.000400384	100.3388087	486.4850431	791.7855735	255.9046782	14.0864892	74.53910234	48.48523551	242.8875487	13.19893912	11.2996743	425.3550455	168.3022081	7.432453328	15.75742684	16.34501242	10.11974723	8.183167257	8.481784612	26.1957484	30.0437581	18.25567098	23.75173278	7.813968707	5.944580277	5.308684216	220.9624502
ENSG00000114923	SLC4A3	167.6884235	3.428914763	0.719405564	4.766316711	1.88E-06	2.16E-05	141.3222658	210.5538032	1361.84599	428.1325885	102.2801607	45.78830572	385.0298114	205.4745522	243.6727222	0	125.844688	366.6061141	200.6762398	12.12109757	51.37003903	52.84756887	10.63811743	16.96356922	52.3914968	147.0562896	36.51134196	23.75173278	67.3954801	11.88916055	32.91384214	26.82203153
ENSG00000163449	TMEM169	53.14212995	3.424970705	0.680100389	5.035978159	4.75E-07	6.72E-06	90.44625009	112.4876483	194.6394131	139.7320782	64.92034153	20.23204206	25.66865409	374.1299651	84.27014977	21.18688931	14.47213912	50.49066242	43.35597774	25.4543049	3.502502661	16.86624538	9.819800708	6.361338459	6.791490325	6.325001705	2.434089464	12.35090104	16.6046835	5.944580277	0	33.20822951
ENSG00000183778	B3GALT5	53.46553232	3.421273303	1.042652172	3.281317966	0.001033232	0.004698438	66.42146491	119.2176786	18.26712938	295.7120725	162.3008538	1.064844319	48.48523551	156.184414	55.84166551	0	0.62922344	8.049236038	297.2981331	1.212109757	2.335001774	37.10573984	27.00445195	27.56579999	5.821277422	18.97500511	13.38749205	11.40083173	1.953492177	13.87068731	0	0
ENSG00000180914	OXTR	135.7207222	3.417201265	0.598648518	5.70819297	1.14E-08	2.68E-07	214.809844	341.3086765	294.1637731	237.2195747	59.40823706	50.047683	282.355195	89.6724202	164.4790875	117.9403505	26.42738449	1133.478784	237.8385065	26.66641466	14.01001064	32.60807441	16.36633451	30.74646922	18.43404517	28.46250767	24.34089464	13.30097035	33.209367	23.77832111	1.061736843	16.60411476
ENSG00000140525	FANCI	432.7056412	3.416210429	0.49282663	6.931870598	4.15E-12	2.56E-10	672.6939851	809.5264947	149.9164411	606.8596653	1110.382823	500.47683	305.1717764	1188.901889	1272.174671	2221.092229	1023.117314	180.7419365	392.6812841	31.51485368	35.02502661	156.2938739	49.09900354	63.61338459	49.48085809	131.2437854	43.81361035	49.40360417	52.74428877	41.61206194	23.35821055	89.40677177
ENSG00000153707	PTPRD	390.7284688	3.413942484	0.582458797	5.861260066	4.59E-09	1.22E-07	784.338575	740.3033265	405.0263514	1173.099541	1338.216474	613.3503278	397.8641385	1178.806318	891.4360422	15.53705216	355.5112437	56.34465227	1124.777937	77.57502445	101.5725772	155.1694575	63.01038788	40.28847691	35.89787743	166.0312947	31.64316303	96.90706972	58.6047653	61.42732953	27.60515792	168.5956268
ENSG00000121653	MAPK8IP1	407.44387	3.41332265	0.743987662	4.587875346	4.48E-06	4.56E-05	685.412989	859.521005	3574.688249	476.8763368	42.2594676	201.2555763	400.7162111	2270.315645	23.35196921	38.84263039	420.321258	97.32258119	125.1129643	69.09025615	51.37003903	56.22081795	55.64553735	107.0825307	52.3914968	194.4938024	82.75904178	54.15395073	105.4885775	148.6145069	73.25984218	326.9733367
ENSG00000178662	CSRNP3	139.9603703	3.412673478	0.855820074	3.987606254	6.67E-05	0.000458273	32.50412113	23.0743894	2190.795724	8.123958037	34.29753892	6.389065915	37.0769448	285.051402	25.38257523	159.6078994	223.3743213	44.63667257	9.90993777	25.4543049	38.52752927	137.1787958	28.6410854	26.50557691	42.68936776	15.81250426	27.99202884	35.15256451	38.09309745	23.77832111	30.79036845	88.12953217
ENSG00000284874	AC000093.1	373.6187221	3.412088173	0.731155161	4.66670873	3.06E-06	3.29E-05	1464.098673	400.9175158	737.6140864	1894.507014	404.8334505	219.3579297	674.5151881	633.6455123	1499.602545	35.31148218	346.0728921	160.252972	44.59471997	50.9086098	96.90257362	13.49299631	59.73712098	59.37249229	69.85532906	279.8813254	53.54996821	74.10540626	90.83738622	101.0578647	0	249.0617213
ENSG00000123975	CKS2	298.644391	3.40272789	0.435688371	7.810003923	5.72E-15	7.37E-13	582.247735	494.1765063	63.62000232	519.9333143	526.7122049	680.4355199	955.4443468	292.7715441	890.4207392	1053.694628	715.4270515	237.8183375	213.0636621	42.4238415	33.85752572	91.07772507	16.36633451	51.95093075	32.98723872	36.3687598	42.59656562	19.00138622	28.32563656	59.44580277	55.21031585	29.37651072
ENSG00000169750	RAC3	113.2848832	3.400606417	0.712515302	4.772678438	1.82E-06	2.10E-05	156.867715	241.3196558	25.19604052	294.8996767	166.5880462	392.9275538	250.9823956	138.9625585	452.8251422	26.83672645	411.5121299	54.8811548	112.7255421	7.272658542	5.837504435	10.11974723	0.818316726	9.542007689	1.940425807	12.65000341	7.302268392	9.50069311	11.72095306	13.87068731	22.29647371	106.0108865
ENSG00000225345	SNX18P3	98.39337916	3.400575212	0.580696568	5.856027744	4.74E-09	1.26E-07	49.46279302	1171.986695	103.9336672	226.6584292	156.1762933	11.71328751	114.0829071	51.6655666	18.27545417	29.66164503	29.57350169	21.95246192	151.126551	18.18164636	24.51751863	23.61274354	36.00593593	59.37249229	25.22553549	55.34376492	27.99202884	19.95145553	33.209367	59.44580277	27.60515792	11.49515637
ENSG00000157168	NRG1	79.1942394	3.394967322	0.647301674	5.244799232	1.56E-07	2.56E-06	72.07435554	128.8320075	17.63722837	264.0286362	120.6538423	151.2078933	58.46748988	159.1536994	545.217716	24.71803752	56.63010961	37.31918527	272.5232887	8.484768299	1.167500887	15.74182902	9.819800708	10.60223077	2.910638711	7.906252131	7.302268392	6.650485177	13.67444524	31.70442814	30.79036845	3.83171879
ENSG00000106089	STX1A	97.09980445	3.392136381	0.435217775	7.794112688	6.49E-15	8.31E-13	268.512305	250.9339847	289.124565	160.0419733	81.45665494	47.91799436	89.84028933	520.8126657	95.43848288	116.5278912	106.9679848	155.8624796	82.99572882	23.03008538	19.84751508	24.7371599	22.09455159	31.8066923	28.13617421	12.65000341	17.03862625	19.95145553	27.34889047	13.87068731	7.432157903	10.21791677
ENSG00000128045	RASL11B	166.2039801	3.391962487	0.909036819	3.731380749	0.000190433	0.001122217	127.1900392	125.9477088	194.009512	107.2362461	20.82350577	42.59377276	119.7870524	154.9966998	2867.215698	2.824918574	330.3423061	13.17147715	71.84704883	10.90898781	11.67500887	4.497665436	7.364850531	2.120446153	3.880851615	23.71875639	4.868178928	8.550623799	0.976746088	7.926107036	3.18521053	53.64406306
ENSG00000061337	LZTS1	395.6602472	3.390267361	0.538519215	6.295536476	3.06E-10	1.13E-08	655.7353132	504.7522681	1065.162613	623.9199772	2329.782823	346.0744037	285.2072677	900.2873445	117.7751491	14.83082251	522.8846788	201.9626497	1433.22475	86.05979275	54.87254169	127.0590486	123.5658256	51.95093075	103.8127807	154.9625418	113.1851601	81.70596075	71.30246445	134.7438196	121.0380001	61.30750064
ENSG00000167619	TMEM145	57.36281517	3.39014725	0.835242314	4.058878717	4.93E-05	0.000353083	176.6528322	583.5897652	10.70831722	38.99499858	29.3978905	4.259377276	55.6154172	239.3244062	25.38257523	4.237377861	40.27030017	10.24448223	64.41459551	12.12109757	9.340007096	5.622081795	12.27475089	50.89070767	4.851064518	15.81250426	21.90680518	1.900138622	23.44190612	25.75984787	24.41994739	0
ENSG00000122778	KIAA1549	262.1258742	3.389788151	0.626828455	5.407840254	6.38E-08	1.19E-06	268.512305	781.6449408	496.3619983	310.335197	1158.154395	22.3617307	37.0769448	1089.727755	313.7286299	46.61115647	833.0918348	109.7623096	599.5512351	58.18126834	57.20754346	175.408952	38.46088611	28.62602307	36.86809034	80.64377173	45.03065509	44.65325762	32.23262092	47.55664222	75.38331587	28.09927113
ENSG00000214595	EML6	211.58495	3.379010632	0.657045764	5.142732544	2.71E-07	4.10E-06	131.4297072	1014.311701	1977.889181	186.8510348	103.5050728	23.42657502	211.0533781	644.3349398	22.3366662	44.49246754	175.5533398	49.02716496	63.17585328	31.51485368	53.7050408	109.0683868	53.19058717	68.91449997	107.6936323	94.87502557	38.94543142	43.70318831	54.69778095	89.16870416	89.18589483	19.15859395
ENSG00000287908		62.21775557	3.373271798	0.878564811	3.839525274	0.000123272	0.000775447	105.9916993	142.2920679	35.27445673	532.1192514	170.2627825	0	55.6154172	7.720142136	187.8310567	0	40.89952361	65.12563703	27.25232887	18.18164636	11.67500887	26.98599261	2.454950177	7.421561536	13.58298065	23.71875639	4.868178928	10.45076242	1.953492177	5.944580277	94.49457905	25.54479193
ENSG00000104112	SCG3	88.23821286	3.371547312	1.002591238	3.362833412	0.000771469	0.003669476	138.4958205	313.4271226	49.13227902	7.311562233	11.63666499	9.583598872	25.66865409	1538.683713	2.030606019	14.83082251	11.95524536	23.41595938	17.3423911	3.636329271	10.50750798	14.61741267	9.001483983	4.240892306	13.58298065	14.23125384	4.868178928	12.35090104	10.74420697	9.907633795	0	22.99031274
ENSG00000151834	GABRA2	67.16263588	3.362743092	0.687725893	4.889656077	1.01E-06	1.28E-05	401.3552348	304.7742266	62.3602003	179.5394726	52.67122049	11.71328751	39.92901748	8.313999224	37.56621134	4.943607505	288.813559	6.585738577	95.38315104	8.484768299	11.67500887	8.995330871	30.27771885	37.10780768	10.67234194	11.06875298	19.47271571	30.40221795	6.837222619	21.79679435	28.66689477	26.82203153
ENSG00000163618	CADPS	80.66833378	3.362143535	0.764509655	4.397777729	1.09E-05	9.79E-05	176.6528322	149.0220982	153.0659462	51.18093563	6.124560522	4.259377276	59.89352622	612.8605142	32.4896963	420.2066379	73.6191425	146.3497461	76.80201772	4.848439028	15.17751153	10.11974723	19.63960142	7.421561536	4.851064518	0	1.217044732	4.750346555	7.813968707	9.907633795	28.66689477	20.43583355
ENSG00000121152	NCAPH	206.9894209	3.358069659	0.595046642	5.643372172	1.67E-08	3.74E-07	274.1651956	211.5152361	66.76950739	251.0303033	463.0167755	201.2555763	125.4911978	483.9935262	641.6715019	1347.48616	844.4178567	59.27164719	87.95069771	12.12109757	18.68001419	60.71848338	17.18465124	38.16803076	11.64255484	49.01876321	13.38749205	7.600554488	9.767460884	53.50122249	12.74084212	19.15859395
ENSG00000108821	COL1A1	67384.53278	3.355330347	0.757430326	4.429886463	9.43E-06	8.63E-05	84123.49192	12276.53659	53909.44831	25029.10232	71724.72827	873759.0709	169066.5902	37303.13295	12220.18702	14290.55684	17666.70653	228481.2237	89380.20623	2024.223294	4985.228787	11051.88839	1521.250793	1282.869923	940.1363036	12026.99074	5116.456053	3029.771033	2000.375989	752.9801684	6072.073007	11962.62606
ENSG00000214776	AC092821.1	89.86502636	3.352258026	0.532784841	6.291954588	3.13E-10	1.14E-08	197.8511721	174.9807863	95.74495399	766.9016387	53.89613259	56.43674891	51.33730819	103.3311332	77.16302871	96.04723152	254.2062698	27.80645177	50.78843107	10.90898781	21.01501596	39.35457256	23.73118505	27.56579999	10.67234194	61.66876662	24.34089464	26.60194071	28.32563656	33.6859549	4.246947373	17.88135435
ENSG00000116819	TFAP2E	50.83811587	3.350202756	0.687029944	4.876356241	1.08E-06	1.35E-05	185.1321682	10.57576181	23.30633749	350.9549872	53.28367654	122.4570967	25.66865409	16.03414136	247.7339343	11.2996743	44.04564081	45.36842131	27.25232887	7.272658542	14.01001064	6.746498154	2.454950177	9.542007689	21.34468388	14.23125384	1.217044732	12.35090104	21.48841394	11.88916055	23.35821055	12.77239597
ENSG00000219438	FAM19A5	131.6984092	3.337342904	1.120891483	2.977400538	0.00290704	0.011201477	330.6941019	56.7245406	15.74752533	400.5111312	581.2207935	61.76097051	369.3434117	501.2153818	60.91818056	0	0	8.780984769	681.3082217	39.99962198	10.50750798	1.124416359	72.01187186	1.060223077	0.970212904	1.581250426	4.868178928	38.00277244	7.813968707	9.907633795	33.97557898	134.1101576
ENSG00000198901	PRC1	556.887137	3.337341379	0.668853378	4.989645696	6.05E-07	8.26E-06	594.9667389	426.8762038	105.1934692	611.7340402	1138.555801	709.1863165	506.2429002	1561.84414	1402.133456	4541.762838	1730.36446	180.7419365	227.9285687	20.60586587	46.70003548	169.7868702	23.73118505	49.8304846	33.95745163	104.3625281	52.33292348	25.6518714	62.51174966	79.26107036	0	72.80265701
ENSG00000166839	ANKDD1A	351.8525694	3.334081216	0.448140206	7.439817207	1.01E-13	9.53E-12	1978.511721	1939.210142	646.9083405	922.881633	173.9375188	445.1049254	139.7515612	131.2424163	397.9987797	387.7200743	122.0693474	218.7928705	180.8563643	73.93869518	42.03003193	148.4229594	79.37672239	113.4438692	98.96171617	145.4750392	47.46474455	99.75727766	81.06992533	269.4876392	84.93894746	178.8135435
ENSG00000103528	SYT17	108.3770533	3.333442884	0.714182001	4.667497751	3.05E-06	3.28E-05	278.4048636	460.526355	327.5485268	375.3268613	23.88578604	33.01017389	154.0119246	555.8502338	27.41318125	15.53705216	16.98903288	155.8624796	14.86490666	15.75742684	9.340007096	42.72782164	21.27623487	21.20446153	10.67234194	26.88125724	13.38749205	14.25103967	30.27912874	25.75984787	24.41994739	122.6150013
ENSG00000171812	COL8A2	981.0183686	3.328558961	1.045823065	3.182717109	0.001459001	0.006299866	162.5206056	77.87606422	234.9530779	161.6667649	5790.159517	3910.10834	1233.521433	128.2731309	177.6780266	15.53705216	123.9570177	455.8794592	11370.41485	76.3629147	30.35502306	60.71848338	47.46237009	46.64981537	9.702129036	39.53126065	32.86020776	51.3037428	69.34897227	39.63053518	61.58073691	1098.426053
ENSG00000197584	KCNMB2	57.42954625	3.328552202	1.026038252	3.244081978	0.001178298	0.005250283	5.652890631	207.6695046	50.39208105	9.748749644	148.2143646	7.453910234	12.83432705	70.07513631	0	56.49837148	22.65204385	21.22071319	771.7364038	0	14.01001064	24.7371599	5.72821708	5.301115383	4.851064518	4.743751279	29.20907357	7.600554488	7.813968707	3.963053518	1.061736843	0
ENSG00000223839	FAM95B1	50.33794942	3.32761268	0.831603132	4.00144318	6.30E-05	0.000435063	93.27269541	16.34435916	1.889703039	437.8813382	164.138222	3.194532957	7.130181693	55.22870913	33.50499931	9.88721501	42.15797049	182.205434	76.80201772	9.696878057	9.340007096	25.86157626	25.3678185	32.86691537	9.702129036	30.0437581	8.519313124	10.45076242	0	15.85221407	1.061736843	6.386197983
ENSG00000184194	GPR173	213.944833	3.323824511	0.528854868	6.284946425	3.28E-10	1.19E-08	546.9171685	308.6199582	325.6588238	1186.097873	488.1274736	188.4774445	365.0653027	344.4371107	166.5096935	62.14820863	294.47657	179.278439	362.9514708	185.4527928	25.68501951	46.10107072	13.09306761	15.90334615	10.67234194	102.7812777	92.49539963	31.35228726	21.48841394	63.40885629	94.49457905	40.87166709
ENSG00000133216	EPHB2	187.0099854	3.317481989	0.631574419	5.252717478	1.50E-07	2.46E-06	185.1321682	94.22042337	335.73724	419.1962347	913.7844299	549.4596687	233.8699595	269.0172606	235.5502982	10.59344465	666.3476231	332.2139238	109.0093155	23.03008538	21.01501596	35.98132349	13.09306761	36.0475846	17.46383227	20.55625554	29.20907357	44.65325762	30.27912874	5.944580277	45.65468426	185.1997415
ENSG00000100276	RASL10A	51.73218314	3.315356415	0.738628895	4.488527916	7.17E-06	6.85E-05	258.6197464	56.7245406	84.40673576	503.6853983	11.02420894	71.34456938	51.33730819	17.22185553	4.061212037	0	10.06757504	36.58743654	1.238742221	20.60586587	16.34501242	42.72782164	10.63811743	23.32490768	6.791490325	28.46250767	6.08522366	12.35090104	20.51166786	7.926107036	21.23473686	21.71307314
ENSG00000097046	CDC7	174.7520697	3.314849033	0.6051731	5.477522108	4.31E-08	8.44E-07	411.2477934	479.7550129	88.81604285	145.4188489	448.9302863	273.66499	208.2013054	390.7579635	507.6515047	531.7909216	395.1523204	146.3497461	101.5768621	23.03008538	9.340007096	67.46498154	4.909900354	16.96356922	9.702129036	36.3687598	76.67381812	23.75173278	28.32563656	83.22412388	0	34.48546911
ENSG00000258839	MC1R	105.9031353	3.314359844	0.539373741	6.144829814	8.00E-10	2.63E-08	219.0495119	618.2013493	123.4605986	271.3401984	121.8787544	289.6376548	85.56218031	181.1264117	32.4896963	14.12459287	258.6108339	141.227505	40.8784933	25.4543049	16.34501242	55.09640159	10.63811743	26.50557691	25.22553549	47.43751279	17.03862625	17.1012476	10.74420697	39.63053518	14.86431581	49.81234427
ENSG00000124772	CPNE5	53.00940128	3.314224987	0.696342039	4.759478536	1.94E-06	2.22E-05	309.495762	39.41874855	103.3037662	151.1056195	39.19718734	141.6242944	134.0474158	76.01370719	27.41318125	0	39.01185329	40.24618019	107.7705732	4.848439028	8.172506209	20.23949446	9.819800708	12.72267692	9.702129036	33.20625895	20.68976044	4.750346555	10.74420697	25.75984787	0	8.940677177
ENSG00000185842	DNAH14	108.6391447	3.308785891	0.577331012	5.73117643	9.97E-09	2.41E-07	233.1817385	647.044336	228.6540678	302.211239	11.02420894	88.38207849	12.83432705	168.6554128	322.866357	16.94951145	207.6437353	172.6927005	39.63975108	16.9695366	36.1925275	29.23482533	20.45791814	28.62602307	26.1957484	22.13750597	23.12384991	38.95284175	32.23262092	25.75984787	24.41994739	48.53510467
ENSG00000109265	KIAA1211	80.29216825	3.308046045	0.838423249	3.945556194	7.96E-05	0.000532406	180.8925002	42.30304723	93.85525095	103.9866629	28.78543445	17.03750911	25.66865409	125.3038454	0	12.00590394	600.2791619	201.9626497	536.3753818	3.636329271	11.67500887	22.48832718	5.72821708	7.421561536	7.761703229	14.23125384	1.217044732	2.850207933	13.67444524	23.77832111	2.123473686	2.554479193
ENSG00000205307	SAP25	110.4077201	3.306670436	0.501279906	6.596455185	4.21E-11	1.96E-09	344.8263285	272.0855083	55.43128915	790.461117	192.9236564	172.5047797	72.72785327	69.48127923	50.76515047	9.180985366	168.631882	57.80814973	177.1401376	25.4543049	30.35502306	22.48832718	14.72970106	40.28847691	18.43404517	60.08751619	21.90680518	29.45214864	62.51174966	47.55664222	27.60515792	35.76270871
ENSG00000275395	FCGBP	228.6999211	3.3062972	0.872748258	3.788374449	0.000151636	0.000925167	340.5866605	54.80167482	74.32831955	601.9852905	56.95841285	1893.293199	178.2545423	7.720142136	1047.792706	64.97312721	76.7652597	1039.814946	213.0636621	4.848439028	1.167500887	52.84756887	0	56.19182306	29.10638711	12.65000341	34.0772525	13.30097035	59.58151139	5.944580277	15.92605265	10.21791677
ENSG00000116329	OPRD1	109.7363562	3.306066493	0.856272307	3.860998968	0.000112924	0.000720255	282.6445315	385.5345895	27.08574356	704.3471618	31.23525866	8.518754553	17.11243606	783.8913554	140.1118153	1.412459287	74.24836594	14.63497461	6.193711106	27.87852441	21.01501596	42.72782164	39.27920283	11.66245384	42.68936776	36.3687598	17.03862625	21.85159415	14.65119133	39.63053518	56.27205269	5.108958387
ENSG00000135502	SLC26A10	141.1867521	3.305072069	0.619876518	5.331823307	9.72E-08	1.69E-06	431.0329106	184.5951152	68.65921043	1367.262138	313.5774987	66.02034779	146.8817429	56.4164233	121.8363611	20.48065966	78.65293002	124.3972842	66.89207995	24.24219514	24.51751863	50.59873615	22.09455159	14.84312307	19.40425807	147.0562896	23.12384991	7.600554488	38.09309745	67.37190981	169.8778949	15.32687516
ENSG00000183715	OPCML	61.31854547	3.303435013	0.981871769	3.364426106	0.00076703	0.003649215	84.79335946	106.719051	9.448515197	42.24458179	109.6296333	3.194532957	252.4084319	309.3995425	11.1683331	0	0	105.3718172	467.0058174	4.848439028	4.670003548	2.248832718	10.63811743	1.060223077	15.52340646	7.906252131	6.08522366	8.550623799	6.837222619	7.926107036	0	16.60411476
ENSG00000147536	GINS4	110.0047354	3.3025498	0.473904807	6.968804182	3.20E-12	2.04E-10	159.6941603	69.22316819	99.52436007	160.8543691	317.252235	134.1703842	119.7870524	213.7885515	290.3766607	416.6754897	406.4783423	92.9320888	167.2301999	8.484768299	1.167500887	26.98599261	11.45643416	13.78289999	13.58298065	28.46250767	13.38749205	16.15117829	10.74420697	3.963053518	43.53121057	20.43583355
ENSG00000242950	ERVW-1	258.8300315	3.30159762	0.568584192	5.806699635	6.37E-09	1.64E-07	2945.156019	174.0193534	132.2792128	1094.297148	119.4289302	41.52892845	47.05919917	238.7305491	73.10181667	84.04132758	364.9495953	90.00509388	148.6490666	66.66603664	81.72506209	145.0497103	104.7445409	128.2869923	97.02129036	107.525029	63.28632607	95.95700041	116.2327845	85.20565064	36.09905267	48.53510467
ENSG00000145934	TENM2	98.7770346	3.282583948	0.945324429	3.472441679	0.000515747	0.002609736	14.13222658	0	148.6566391	11.37354125	705.5493721	628.2581483	2.852072677	90.26627728	108.637422	197.0380705	11.95524536	238.5500862	175.9013954	27.87852441	15.17751153	16.86624538	38.46088611	23.32490768	1.940425807	14.23125384	7.302268392	6.650485177	44.93032006	17.83374083	0	20.43583355
ENSG00000170837	GPR27	55.7266551	3.278999921	1.143834147	2.866674273	0.004148097	0.01509288	9.892558604	528.7880903	166.9237685	5.686770626	0	8.518754553	11.40829071	331.9661119	0	0	92.4958457	101.7130736	1.238742221	7.272658542	21.01501596	24.7371599	5.72821708	13.78289999	9.702129036	1.581250426	6.08522366	4.750346555	8.790714795	1.981526759	41.40773689	43.42614629
ENSG00000109881	CCDC34	306.1624168	3.272919074	0.466201247	7.02039966	2.21E-12	1.48E-10	620.4047467	2124.76669	122.8306976	432.1945676	292.1415369	522.8385607	255.2605046	179.3448404	1244.761489	281.0793981	443.6025253	130.9830228	344.3703375	60.60548785	66.54755056	100.0730559	59.73712098	75.27583843	60.15320003	80.64377173	54.76701294	60.80443591	101.5815932	59.44580277	102.9884738	83.02057378
ENSG00000121753	ADGRB2	225.6352567	3.272798863	0.560921426	5.834683275	5.39E-09	1.40E-07	585.0741803	29.80441964	388.6489251	903.3841337	624.0927172	356.7228469	553.3020994	233.9796924	243.6727222	16.94951145	378.792511	316.8472004	553.7177729	90.90823178	32.69002483	21.36391082	19.63960142	59.37249229	20.37447098	98.03752642	26.7749841	38.00277244	57.62801921	27.74137463	100.8650001	88.12953217
ENSG00000171798	KNDC1	51.19314355	3.272001999	0.772901036	4.233403564	2.30E-05	0.000184834	15.54544923	47.11021169	632.4206172	53.61812304	18.37368157	11.71328751	18.5384724	76.60756427	27.41318125	11.2996743	18.24747976	8.049236038	184.572591	8.484768299	7.005005322	3.373249077	7.364850531	22.26468461	5.821277422	37.95001023	9.736357856	4.750346555	32.23262092	21.79679435	40.34600004	6.386197983
ENSG00000157193	LRP8	180.0190084	3.266819445	0.49481937	6.602044386	4.06E-11	1.91E-09	103.165254	105.7576181	676.5136881	150.2932237	853.7637367	135.2352285	366.491339	184.0956971	357.3866593	255.655131	412.1413533	271.4787791	294.8206487	7.272658542	11.67500887	39.35457256	32.73266903	29.68624614	24.25532259	39.53126065	30.4261183	31.35228726	22.46516003	87.1871774	78.5685264	79.18885499
ENSG00000065361	ERBB3	612.4573928	3.266182263	0.72337698	4.5151869	6.33E-06	6.16E-05	2009.602619	2672.783438	4219.076986	1427.379427	94.93068809	45.78830572	628.8820253	1317.17502	332.004084	37.43017111	133.3953693	84.15110403	105.2930888	43.63595125	777.5555907	363.1864839	162.8450284	182.3583692	259.0468453	192.912552	70.58859446	129.2094263	384.8379588	33.6859549	143.3344738	72.80265701
ENSG00000164087	POC1A	80.09053111	3.265475004	0.534143009	6.113484498	9.75E-10	3.13E-08	121.5371486	122.1019772	44.72297193	160.0419733	214.9720743	207.6446422	124.0651615	194.1912676	360.4325683	51.55476398	176.8117867	55.61290354	68.13082217	15.75742684	8.172506209	26.98599261	5.72821708	9.542007689	8.731916133	17.39375469	29.20907357	3.800277244	14.65119133	9.907633795	0	30.65375032
ENSG00000148604	RGR	141.9404149	3.261249271	1.358691638	2.400286555	0.016382242	0.046520634	494.6279302	19.22865783	13.85782229	439.5061298	165.3631341	2.129688638	2127.646217	39.19456777	0	12.71213358	3.775340641	2.195246192	63.17585328	4.848439028	1.167500887	152.9206248	6.546533806	10.60223077	49.48085809	50.60001364	2.434089464	0	20.51166786	7.926107036	0	0
ENSG00000167767	KRT80	159.5971978	3.256933171	1.1799266	2.760284555	0.005775104	0.019876737	575.1816217	5.768597349	204.7178293	914.7576749	15.3114013	34.07501821	115.5089434	46.32085282	12.18363611	12.71213358	15.730586	1721.073015	9.90993777	20.60586587	25.68501951	258.6157626	2.454950177	21.20446153	54.3319226	20.55625554	14.60453678	0	42.97682789	3.963053518	0	1.277239597
ENSG00000113327	GABRG2	66.90198388	3.254798944	0.584640554	5.567179563	2.59E-08	5.42E-07	285.4709769	655.697232	42.20336788	87.7387468	24.49824209	33.01017389	29.94676311	19.0034268	139.0965123	54.37968255	25.16893761	21.22071319	22.29735998	18.18164636	14.01001064	17.99066174	19.63960142	34.98736153	13.58298065	69.57501875	19.47271571	5.700415866	22.46516003	21.79679435	18.04952634	24.26755234
ENSG00000196584	XRCC2	184.7816643	3.254112244	0.568133655	5.727723073	1.02E-08	2.45E-07	254.3800784	483.6007444	74.95822056	331.4574879	557.9474635	75.60394666	55.6154172	495.870668	300.5296908	899.0303362	621.0435354	42.44142638	147.4103243	30.30274393	45.53253459	69.71381425	13.09306761	50.89070767	22.31489678	67.99376833	51.11587875	27.55201002	31.25587483	19.81526759	23.35821055	11.49515637
ENSG00000130226	DPP6	138.8855672	3.252054146	0.902375524	3.603881156	0.0003135	0.001720536	360.3717777	23.0743894	37.79406079	481.7507116	903.985133	4.259377276	18.5384724	128.866988	335.0499931	3.531148218	4.404564081	10.24448223	806.421186	29.09063417	43.19753282	25.86157626	72.83018859	27.56579999	53.3617097	6.325001705	4.868178928	57.95422797	77.16294098	59.44580277	22.29647371	12.77239597
ENSG00000149948	HMGA2	888.2157891	3.249182646	0.963234347	3.373200566	0.000742998	0.003554804	86.20658212	37.49588277	144.247332	52.80572724	102.8926168	15.97266479	95.54443468	30.28671146	1109.726189	14959.35631	6220.502929	37.31918527	85.47321327	4.848439028	22.18251685	1.124416359	15.54801779	14.84312307	2.910638711	1.581250426	9.736357856	12.35090104	9.767460884	13.87068731	3.18521053	3.83171879
ENSG00000011332	DPF1	53.47494292	3.247964987	0.684229004	4.746897554	2.07E-06	2.34E-05	142.7354884	233.6281926	13.85782229	109.6734335	28.78543445	40.46408413	48.48523551	334.3415402	203.0606019	5.649837148	60.40545026	16.83022081	8.671195549	6.060548785	15.17751153	13.49299631	9.001483983	22.26468461	9.702129036	6.325001705	17.03862625	18.05131691	8.790714795	5.944580277	4.246947373	7.66343758
ENSG00000102678	FGF9	89.03558137	3.245915559	0.946821583	3.428223034	0.000607546	0.002995385	97.51236338	18.26722494	163.1443624	175.4774936	640.6290306	1.064844319	129.7693068	24.94199767	11.1683331	0	1.25844688	94.39558626	656.5333773	3.636329271	14.01001064	31.48365805	43.37078646	13.78289999	6.791490325	15.81250426	9.736357856	26.60194071	13.67444524	57.46427601	41.40773689	22.99031274
ENSG00000187775	DNAH17	123.8899988	3.241822438	0.529772941	6.119267684	9.40E-10	3.02E-08	561.0493951	329.7714818	159.9948573	826.2065323	43.48437971	46.85315004	52.76334453	172.2185553	275.1471155	36.01771182	45.93331113	85.6146015	56.98214218	26.66641466	31.52252395	28.11040897	42.55246974	61.49293844	22.31489678	93.29377514	31.64316303	17.1012476	31.25587483	53.50122249	74.32157903	15.32687516
ENSG00000074317	SNCB	61.15181999	3.241518718	1.215758776	2.666251548	0.007670228	0.025045341	53.70246099	165.3664573	325.6588238	4.874374822	0	18.10235342	45.63316283	710.8469336	3.045909028	0	5.033787521	106.103566	0	6.060548785	4.670003548	4.497665436	0.818316726	1.060223077	4.851064518	20.55625554	42.59656562	13.30097035	8.790714795	17.83374083	26.54342108	0
ENSG00000171502	COL24A1	187.7369538	3.238018656	0.805465449	4.020059035	5.82E-05	0.000406766	67.83468757	1909.405723	684.7024013	98.29989224	3.674736313	107.5492762	99.8225437	557.6318051	25.38257523	12.00590394	373.1295	144.8862487	34.6847822	50.9086098	39.69503016	170.9112866	22.09455159	48.77026152	22.31489678	158.1250426	42.59656562	36.10263382	94.74437057	29.72290139	11.67910528	34.48546911
ENSG00000166851	PLK1	265.1050868	3.233905264	0.579695161	5.578630776	2.42E-08	5.13E-07	370.2643363	227.8595953	32.12495167	331.4574879	575.7086891	393.9923981	265.242759	609.2973717	1361.521335	683.630295	1429.595656	104.6400685	81.7569866	32.72696344	14.01001064	48.34990343	33.55098575	26.50557691	19.40425807	85.38752301	4.868178928	19.00138622	35.16285918	23.77832111	50.96336848	31.93098992
ENSG00000075275	CELSR1	89.43146928	3.230358648	0.739824445	4.366385388	1.26E-05	0.000111017	120.1239259	525.9037917	372.9013998	330.6450921	4.899648417	58.56643755	42.78109016	280.3005453	7.107121065	31.78033396	108.2264317	57.80814973	8.671195549	29.09063417	24.51751863	31.48365805	14.72970106	31.8066923	13.58298065	26.88125724	14.60453678	57.95422797	4.883730442	17.83374083	2.123473686	106.0108865
ENSG00000127586	CHTF18	570.9297567	3.217534335	0.473698093	6.792373425	1.10E-11	6.09E-10	1196.999591	2052.659223	319.3598136	1945.68795	1213.275439	756.0394666	631.734098	634.2393693	2240.773742	152.545603	927.4753508	304.407472	585.9250707	66.66603664	127.2575967	146.1741267	81.83167257	243.8513076	141.6510839	344.7125929	90.06131017	52.25381211	173.8608037	210.0418365	124.2232107	80.46609459
ENSG00000064655	EYA2	198.0886836	3.21675874	0.797364894	4.034236725	5.48E-05	0.000387224	1050.024435	258.6254478	313.0608035	1107.29548	28.1729784	202.3204206	11.40829071	122.33456	321.851054	0	824.2827066	87.07809896	52.02717329	38.78751223	28.02002129	38.2301562	41.73415301	27.56579999	28.13617421	15.81250426	69.37154973	90.25658455	26.37214439	132.7622929	95.55631589	139.219116
ENSG00000051180	RAD51	86.01789738	3.213596017	0.521948475	6.156921939	7.42E-10	2.46E-08	182.3057228	61.53170506	30.23524863	111.2982251	267.0308388	170.3750911	72.72785327	285.645259	413.2283248	122.1777283	162.968871	66.5891345	106.531831	20.60586587	18.68001419	20.23949446	8.183167257	13.78289999	12.61276775	37.95001023	7.302268392	7.600554488	21.48841394	7.926107036	1.061736843	6.386197983
ENSG00000171320	ESCO2	94.53400452	3.21094878	0.621516307	5.166314611	2.39E-07	3.68E-06	131.4297072	38.45731566	22.67643647	73.11562233	377.2729281	97.96567736	86.98821665	346.218682	424.3966579	397.6072893	175.5533398	16.09847208	89.18943993	8.484768299	7.005005322	32.60807441	14.72970106	10.60223077	7.761703229	28.46250767	4.868178928	4.750346555	7.813968707	7.926107036	31.8521053	14.04963556
ENSG00000115112	TFCP2L1	62.69226543	3.208870133	0.720520648	4.453543618	8.45E-06	7.85E-05	19.78511721	851.8295419	113.3821824	149.4808279	2.449824209	14.90782047	88.41425299	2207.960651	5.076515047	4.237377861	16.35980944	10.24448223	7.432453328	18.18164636	37.36002838	788.2158676	16.36633451	19.08401538	41.71915486	53.76251449	12.17044732	13.30097035	23.44190612	9.907633795	30.79036845	16.60411476
ENSG00000171533	MAP6	187.2610565	3.207501069	0.876005305	3.661508727	0.000250734	0.001421642	284.0577542	1213.328309	300.4627833	720.5950779	9.799296835	13.84297615	57.04145354	926.4170563	0	62.85443828	5.033787521	43.17317511	520.2717329	47.27228053	57.20754346	80.95797784	43.37078646	37.10780768	24.25532259	99.61877685	18.25567098	39.90291106	42.0000818	33.6859549	47.77815795	140.4963556
ENSG00000132639	SNAP25	116.5734412	3.205976471	0.738992137	4.338309316	1.44E-05	0.000123891	125.7768165	228.8210282	462.3473436	22.7470825	34.29753892	274.7298343	45.63316283	1170.492319	13.19893912	67.79804578	222.1158744	84.88285276	30.96855553	7.272658542	21.01501596	24.7371599	13.91138434	11.66245384	12.61276775	28.46250767	17.03862625	14.25103967	8.790714795	31.70442814	53.08684216	2.554479193
ENSG00000165323	FAT3	161.1205714	3.2046933	0.776702179	4.126025889	3.69E-05	0.000275826	178.0660549	298.0441964	248.8109002	206.3485341	144.5396283	103.289899	17.11243606	339.0923969	2062.080412	4.943607505	238.4756838	20.48896446	23.5361022	31.51485368	23.35001774	13.49299631	15.54801779	33.92713845	26.1957484	34.78750938	10.95340259	20.90152484	31.25587483	45.57511546	5.308684216	11.49515637
ENSG00000068489	PRR11	404.6030754	3.202703913	0.546303288	5.862501628	4.56E-09	1.21E-07	685.412989	587.4354967	61.73029929	518.3085227	693.9127071	521.7737164	236.7220322	817.7412094	1808.25466	2855.992678	757.585022	147.0814949	109.0093155	32.72696344	49.03503725	107.9439705	64.64702133	43.46914614	68.88511616	74.31877003	51.11587875	56.05408935	51.76754268	39.63053518	25.48168424	53.64406306
ENSG00000158220	ESYT3	327.2074409	3.197828288	0.795162009	4.021605976	5.78E-05	0.000404798	301.0164261	1123.91505	229.9138698	526.4324808	850.7014565	4.259377276	847.0655851	1196.028174	37.56621134	19.06820038	31.46117201	224.6468603	2255.749585	23.03008538	44.3650337	178.7822011	54.0089039	43.46914614	125.1574646	90.13127429	46.24769982	44.65325762	44.93032006	101.0578647	50.96336848	12.77239597
ENSG00000240694	PNMA2	146.0261288	3.196077329	0.62167072	5.141109636	2.73E-07	4.12E-06	486.1485943	266.316911	133.5390148	424.0706095	52.05876444	103.289899	355.0830483	889.0040598	344.1877202	12.71213358	169.2611054	68.78438069	105.2930888	20.60586587	10.50750798	40.47898892	31.09603558	10.60223077	15.52340646	15.81250426	41.37952089	22.80166346	13.67444524	37.64900842	29.72863161	97.07020935
ENSG00000145604	SKP2	905.4649823	3.190218541	0.548047299	5.821064254	5.85E-09	1.51E-07	2546.627229	1458.493696	484.3938791	3653.343929	1109.770367	217.2282411	243.8522139	1535.120571	5257.238982	437.1561494	2270.238172	455.8794592	1237.503479	159.9984879	249.8451898	423.9049673	178.3930462	147.3710076	114.4851226	300.437581	121.7044732	251.7683674	237.3492995	116.9100788	114.6675791	218.407971
ENSG00000095970	TREM2	60.96758668	3.18818053	0.970823046	3.283997577	0.001023458	0.004657311	67.83468757	37.49588277	29.60534762	116.1725999	15.92385736	478.1150993	88.41425299	58.79185165	42.64272639	25.42426717	42.78719393	474.9049262	30.96855553	0	3.502502661	0	3.273266903	0	2.910638711	0	13.38749205	9.50069311	3.906984353	0	0	39.5944275
ENSG00000120254	MTHFD1L	290.3009219	3.185971909	0.579150287	5.501114276	3.77E-08	7.49E-07	494.6279302	465.3335195	394.3180342	424.0706095	799.8676042	435.5213265	158.2900336	910.9767721	484.2995354	718.9417771	892.8680616	316.1154517	312.1630398	16.9695366	35.02502661	79.83356148	8.183167257	23.32490768	27.1659613	28.46250767	55.98405767	28.50207933	13.67444524	152.5775604	19.11126318	251.6162005
ENSG00000183570	PCBP3	58.19044966	3.182436758	0.677921146	4.694405502	2.67E-06	2.94E-05	130.0164845	102.8733194	97.63465703	50.36853983	156.1762933	50.047683	222.4616688	231.010407	8.122424075	0.706229644	27.68583137	217.329373	64.41459551	8.484768299	7.005005322	7.870914512	13.91138434	3.18066923	7.761703229	7.906252131	14.60453678	17.1012476	1.953492177	15.85221407	25.48168424	22.99031274
ENSG00000157766	ACAN	148.2111285	3.180738587	1.003844411	3.168557349	0.001531975	0.006571783	754.6608992	155.7521284	64.87980435	136.482495	13.47403315	1288.461626	417.8286472	559.4133763	51.78045347	0.706229644	29.57350169	15.36672335	42.11723552	10.90898781	3.502502661	57.34523431	4.909900354	3.18066923	14.55319355	52.18126406	7.302268392	20.90152484	11.72095306	13.87068731	0	122.6150013
ENSG00000243742	RPLP0P2	85.58029926	3.166803911	0.646034331	4.901912726	9.49E-07	1.21E-05	233.1817385	229.7824611	232.4334738	109.6734335	18.37368157	172.5047797	168.2722879	19.0034268	68.02530162	196.3318409	13.84291568	491.0033983	33.44603997	33.9390732	12.84250976	20.23949446	10.63811743	20.14423845	3.880851615	36.3687598	7.302268392	4.750346555	16.6046835	19.81526759	42.46947373	10.21791677
ENSG00000168502	MTCL1	364.154827	3.163782618	0.657245854	4.813697342	1.48E-06	1.78E-05	360.3717777	269.2012096	265.1883265	982.1865266	1528.07785	271.5353014	1132.272853	212.6008373	0	614.4197899	123.9570177	665.891345	2053.834603	78.78713421	73.55255588	89.95330871	81.83167257	95.42007689	59.18298712	80.64377173	82.75904178	52.25381211	64.46524183	101.0578647	83.87721062	44.70338588
ENSG00000090539	CHRD	750.1322879	3.1628172	0.763192217	4.144194777	3.41E-05	0.000257871	2942.329573	624.9313795	361.5631815	5349.626367	1736.312908	230.0063729	1284.858741	642.5533686	9.137727084	0.706229644	435.4226206	238.5500862	2448.993371	236.3614026	124.9225949	250.744848	145.6603772	191.9003769	127.0978904	420.6126134	206.8976044	135.8599115	228.5585847	277.4137463	400.2747899	452.1428172
ENSG00000154864	PIEZO2	234.5630966	3.153841687	0.656238521	4.805938065	1.54E-06	1.83E-05	648.6691999	243.2425216	215.4261465	173.852702	750.87112	514.3198061	282.355195	523.188094	212.1983289	107.3469058	769.5402673	52.68590861	1009.57491	44.84806101	12.84250976	39.35457256	31.09603558	50.89070767	7.761703229	71.15626918	34.0772525	16.15117829	14.65119133	53.50122249	3.18521053	215.8534918
ENSG00000230006	ANKRD36BP2	94.90385949	3.149407273	0.731054097	4.30803587	1.65E-05	0.000138714	19.78511721	896.0554549	35.27445673	13.81072866	55.73350075	24.49141934	84.13614397	407.979819	40.61212037	117.2341208	39.64107673	19.75721573	413.7399019	19.39375611	23.35001774	19.1150781	17.18465124	34.98736153	15.52340646	49.01876321	10.95340259	25.6518714	29.30238265	15.85221407	15.92605265	22.99031274
ENSG00000203760	CENPW	113.5915905	3.148813386	0.502574103	6.265371347	3.72E-10	1.32E-08	144.1487111	213.4381019	17.63722837	125.9213496	194.7610246	133.1055399	161.1421063	160.3414136	532.0187769	568.5148631	286.2966653	160.9847208	50.78843107	20.60586587	7.005005322	32.60807441	7.364850531	11.66245384	8.731916133	4.743751279	21.90680518	19.00138622	11.72095306	19.81526759	21.23473686	17.88135435
ENSG00000248905	FMN1	298.1945686	3.143942158	0.687358524	4.573948018	4.79E-06	4.83E-05	46.6363477	756.6476856	817.611515	182.7890558	99.21788045	80.92816825	121.2130888	935.3249127	232.5043891	2219.67977	97.52963323	1282.023776	320.8342353	42.4238415	70.05005322	75.33589605	23.73118505	26.50557691	49.48085809	33.20625895	108.3169812	28.50207933	13.67444524	29.72290139	4.246947373	54.92130266
ENSG00000164509	IL31RA	281.0955817	3.135599202	1.018682529	3.078092646	0.002083301	0.008501164	14.13222658	55.76310771	108.9728753	4.874374822	1329.029633	22.3617307	21.39054508	1338.553875	4.061212037	352.4085921	71.10224874	176.3514441	3361.946389	76.3629147	11.67500887	149.5473757	33.55098575	22.26468461	5.821277422	22.13750597	9.736357856	60.80443591	16.6046835	21.79679435	3.18521053	14.04963556
ENSG00000197467	COL13A1	186.0674112	3.126459275	0.609219896	5.131906058	2.87E-07	4.30E-06	241.6610745	793.1821355	149.9164411	225.0336376	268.2557509	87.31723417	387.8818841	684.1233647	39.59681736	7.768526079	85.57438786	291.2359948	1076.46699	29.09063417	28.02002129	29.23482533	38.46088611	47.71003844	55.30213551	25.30000682	19.47271571	35.15256451	57.62801921	61.42732953	30.79036845	42.14890669
ENSG00000118971	CCND2	1093.229697	3.125061668	0.632799723	4.938468765	7.87E-07	1.04E-05	1676.082072	3929.376228	1770.021847	1197.471415	1175.91562	165.0508695	1678.44477	4311.402455	1040.685585	29.66164503	1688.20649	2326.960964	4527.602819	149.0895001	173.9576322	463.2595399	88.37820638	137.8289999	93.14043875	491.7688825	118.053339	138.7101194	132.837468	257.5984787	83.87721062	578.5895373
ENSG00000198826	ARHGAP11A	223.4402058	3.124605347	0.653347645	4.782454441	1.73E-06	2.02E-05	435.2725786	124.9862759	13.22792128	248.5931159	624.7051732	218.2930854	142.6036339	753.0107868	411.1977188	1313.587137	988.5100245	58.53989846	45.83346219	31.51485368	25.68501951	124.8102158	29.45940213	28.62602307	20.37447098	26.88125724	23.12384991	22.80166346	26.37214439	23.77832111	10.61736843	37.0399483
ENSG00000138795	LEF1	112.3580952	3.123104073	0.705114601	4.429214868	9.46E-06	8.65E-05	206.330508	221.1295651	323.7691207	126.7337454	11.63666499	278.9892116	183.9586877	94.4232769	356.3713563	30.36787467	513.4463272	236.35484	71.84704883	20.60586587	3.502502661	3.373249077	0.818316726	25.44535384	15.52340646	26.88125724	31.64316303	9.50069311	6.837222619	3.963053518	29.72863161	88.12953217
ENSG00000103253	HAGHL	58.98804473	3.116592453	0.585268233	5.32506683	1.01E-07	1.74E-06	105.9916993	236.5124913	35.27445673	108.8610377	18.98613762	122.4570967	69.87578059	131.2424163	133.0046942	6.356066792	300.7688044	65.12563703	48.31094663	10.90898781	7.005005322	12.36857995	13.09306761	20.14423845	13.58298065	17.39375469	3.651134196	23.75173278	1.953492177	7.926107036	6.370421059	12.77239597
ENSG00000164778	EN2	59.11009853	3.115964327	0.999425988	3.117753956	0.001822349	0.007599772	114.4710353	32.68871831	24.56613951	68.24124751	459.9544952	0	183.9586877	80.1707068	34.52030232	0	11.95524536	2.926994923	313.401782	8.484768299	82.89256297	19.1150781	13.91138434	2.120446153	9.702129036	7.906252131	21.90680518	2.850207933	0.976746088	11.88916055	24.41994739	3.83171879
ENSG00000186998	EMID1	144.5790188	3.112680268	0.795821025	3.911281773	9.18E-05	0.000602158	26.8512305	49.99451036	110.2326773	441.1309214	724.5355097	248.1087264	966.8526375	59.38570874	68.02530162	0	122.6985708	21.22071319	512.8392796	21.81797563	21.01501596	61.84289974	27.82276867	16.96356922	16.49361936	75.90002046	20.68976044	23.75173278	33.209367	13.87068731	26.54342108	47.25786508
ENSG00000170779	CDCA4	281.8942852	3.103133979	0.428725639	7.238041522	4.55E-13	3.60E-11	662.8014265	613.3941848	77.47782461	334.7070711	527.937117	355.6580026	279.5031224	498.2460963	546.233019	1459.776673	748.7758938	356.3616319	196.9600132	25.4543049	45.53253459	82.0823942	49.91732027	41.34869998	36.86809034	58.50626577	41.37952089	59.85436659	44.93032006	63.40885629	21.23473686	100.9019281
ENSG00000220201	ZGLP1	64.97828035	3.101547271	0.733924674	4.225974928	2.38E-05	0.000190154	145.5619337	234.5896255	38.4239618	437.8813382	18.37368157	94.7711444	219.6095961	18.40956971	100.5149979	0	46.56253457	59.27164719	9.90993777	16.9695366	28.02002129	20.23949446	9.819800708	22.26468461	24.25532259	56.92501534	12.17044732	6.650485177	28.32563656	9.907633795	3.18521053	26.82203153
ENSG00000103723	AP3B2	81.44243171	3.09974614	0.761817005	4.068885469	4.72E-05	0.000340271	217.6362893	536.4795535	85.03663677	25.99666572	23.27332998	31.94532957	32.79883579	753.0107868	13.19893912	19.77443002	38.38262985	51.22241115	18.58113332	8.484768299	11.67500887	16.86624538	20.45791814	29.68624614	18.43404517	23.71875639	42.59656562	7.600554488	17.58142959	41.61206194	21.23473686	10.21791677
ENSG00000106003	LFNG	453.7969381	3.095118656	0.661090252	4.681839803	2.84E-06	3.09E-05	685.412989	299.9670622	279.6760498	1191.784644	2945.913611	580.3401539	647.4204977	117.5837033	205.0912079	15.53705216	271.1953027	608.0831952	2306.538016	115.1504269	130.7600993	152.9206248	40.91583629	89.05873843	104.7829936	151.8000409	26.7749841	113.058248	107.4420697	49.53816898	176.248316	385.7263582
ENSG00000143797	MBOAT2	430.8697763	3.093042398	0.426038937	7.259999327	3.87E-13	3.14E-11	484.7353716	980.6615494	2747.628219	684.8496625	325.8266198	249.1735707	400.7162111	674.6216513	545.217716	1067.819221	448.6363128	542.2258095	455.8571374	94.54456105	66.54755056	199.0216955	98.19800708	72.0951692	60.15320003	254.5813186	107.0999364	107.3578321	126.0002454	122.8546591	49.90163163	236.2893254
ENSG00000134222	PSRC1	161.6583565	3.09085677	0.631408904	4.895174509	9.82E-07	1.25E-05	377.3304496	345.1544081	32.75485268	349.3301956	299.4910095	417.4189731	259.5386136	183.50184	902.6043753	105.2282169	408.3660127	47.5636675	45.83346219	30.30274393	46.70003548	105.6951377	10.63811743	15.90334615	18.43404517	69.57501875	15.82158152	11.40083173	38.09309745	13.87068731	5.308684216	47.25786508
ENSG00000167771	RCOR2	132.3750067	3.090446533	0.592538619	5.215603566	1.83E-07	2.94E-06	89.03302744	78.83749711	413.2150646	266.4658236	662.6774485	38.33439549	159.7160699	201.9114097	57.87227153	93.92854259	645.5832496	10.24448223	261.3746087	77.57502445	25.68501951	53.97198523	27.82276867	24.38513076	24.25532259	45.85626236	13.38749205	26.60194071	20.51166786	51.51969573	46.7164211	24.26755234
ENSG00000168772	CXXC4	149.3233934	3.088379325	0.947599557	3.259160795	0.001117423	0.005019657	255.793301	733.5732962	45.35287294	208.7857215	8.574384731	14.90782047	22.81658142	552.8809484	1481.327091	0.706229644	168.0026585	5.853989846	1.238742221	27.87852441	35.02502661	38.2301562	27.82276867	11.66245384	42.68936776	53.76251449	14.60453678	25.6518714	19.53492177	13.87068731	36.09905267	35.76270871
ENSG00000112290	WASF1	222.4872734	3.088071015	0.535946991	5.761896352	8.32E-09	2.05E-07	429.6196879	779.722075	73.69841853	309.5228012	309.2903064	150.143049	265.242759	712.0346478	214.228935	848.1818019	832.4626113	180.0101878	99.0993777	41.21173174	38.52752927	48.34990343	31.09603558	20.14423845	19.40425807	42.69376151	104.665847	58.90429728	36.13960527	19.81526759	10.61736843	109.8426053
ENSG00000143429	AC116050.1	393.5989095	3.081491044	0.430731492	7.154088108	8.42E-13	6.17E-11	517.2394927	1402.730589	939.1824106	1299.833286	164.750678	955.1653542	352.2309756	309.3995425	245.7033283	1164.572682	678.3028685	470.5144339	402.5912219	95.75667081	80.5575612	98.94863959	81.83167257	56.19182306	43.65958066	202.4000545	66.93746026	105.4576935	40.04658962	144.6514534	141.2110002	173.7045851
ENSG00000137804	NUSAP1	503.8220276	3.079910901	0.672405425	4.580437314	4.64E-06	4.71E-05	1254.94172	516.2894628	20.78673343	999.2468385	1196.739126	796.5035507	439.2191923	1146.144179	1847.851477	2495.81556	817.3612488	166.1069619	174.6626532	73.93869518	31.52252395	166.4136211	144.8420604	127.2267692	125.1574646	175.5187973	35.29429723	17.1012476	77.16294098	219.9494703	23.35821055	10.21791677
ENSG00000013810	TACC3	600.7942257	3.079212267	0.504640192	6.101797514	1.05E-09	3.33E-08	1339.73508	1127.760782	142.357629	1439.565364	628.9923656	1370.454639	516.2251546	817.1473523	2779.89964	667.3870131	2755.369444	333.6774212	261.3746087	70.30236591	78.22255943	179.9066174	91.65147328	63.61338459	70.82554197	197.6563033	108.3169812	58.90429728	47.86055833	136.7253464	191.1126318	145.605314
ENSG00000103888	CEMIP	237.6140269	3.072483019	0.7049675	4.358332861	1.31E-05	0.00011444	144.1487111	247.0882531	188.3404029	219.346867	51.44630838	2447.012245	71.30181693	266.0479752	50.76515047	934.3418184	62.92234402	1202.994913	29.72981331	4.848439028	15.17751153	44.97665436	13.91138434	20.14423845	21.34468388	28.46250767	27.99202884	13.30097035	10.74420697	3.963053518	30.79036845	26.82203153
ENSG00000151790	TDO2	50.97354284	3.072009848	1.008688109	3.045549778	0.002322553	0.009295689	56.52890631	24.99725518	43.4631699	115.3602041	6.124560522	682.5652086	28.52072677	45.72699573	9.137727084	19.06820038	7.550681282	207.0848908	2.477484443	0	5.837504435	183.2798665	5.72821708	4.240892306	0	26.88125724	1.217044732	0.950069311	12.69769915	1.981526759	0	2.554479193
ENSG00000090971	NAT14	255.9436767	3.07126766	0.69874478	4.395406944	1.11E-05	9.88E-05	387.2230082	644.1600373	125.3503016	434.631755	191.6987443	619.7393937	245.2782502	307.6179713	2437.742525	0	363.6911484	111.9575558	234.1222798	30.30274393	30.35502306	46.10107072	27.82276867	21.20446153	49.48085809	36.3687598	41.37952089	30.40221795	31.25587483	31.70442814	100.8650001	74.07989661
ENSG00000088881	EBF4	208.2224326	3.071101986	0.696858179	4.407068868	1.05E-05	9.45E-05	705.1981062	486.4850431	239.362385	1214.531726	25.11069814	109.6789649	464.8878464	475.679527	449.7792331	0	158.5643069	52.68590861	204.3924665	35.15118296	50.20253814	48.34990343	54.0089039	36.0475846	42.68936776	153.3812913	49.89883401	41.80304969	37.11635136	97.09481119	130.5936317	51.08958387
ENSG00000141622	RNF165	195.688411	3.066586408	0.77792076	3.942029272	8.08E-05	0.000538599	488.9750396	340.3472436	222.3550576	624.732373	868.462682	12.77813183	175.4024696	358.6896808	166.5096935	0	66.06846122	6.585738577	967.4576748	98.18089032	33.85752572	64.09173246	60.5554377	135.7085538	22.31489678	83.80627259	31.64316303	64.60471315	96.69786275	39.63053518	39.2842632	19.15859395
ENSG00000185480	PARPBP	150.6851223	3.065258261	0.541383263	5.661900679	1.50E-08	3.40E-07	278.4048636	106.719051	61.10039827	264.0286362	237.6329482	110.7438092	163.9941789	255.9524047	446.7333241	1117.961526	374.3879469	70.24787815	135.0229021	10.90898781	18.68001419	48.34990343	15.54801779	20.14423845	21.34468388	60.08751619	13.38749205	29.45214864	18.55817568	9.907633795	4.246947373	24.26755234
ENSG00000117586	TNFSF4	57.25465952	3.063201286	0.600589259	5.100326457	3.39E-07	4.99E-06	91.85947275	75.95319843	430.852293	44.6817692	26.33561024	191.6719774	81.2840713	112.8328466	40.61212037	25.42426717	42.78719393	38.78268273	75.5632755	16.9695366	10.50750798	28.11040897	9.819800708	8.481784612	1.940425807	20.55625554	20.68976044	14.25103967	15.62793741	19.81526759	1.061736843	42.14890669
ENSG00000084636	COL16A1	2701.547002	3.062313543	0.675454972	4.533704943	5.80E-06	5.70E-05	4095.519262	927.7827403	4525.838779	7266.068068	6547.767654	24036.73082	4540.499702	486.3689546	254.8410553	283.9043167	2686.784089	2534.777603	4780.306232	436.3595125	475.172861	461.0107072	403.4301458	439.9925768	103.8127807	755.8377037	432.0508799	483.5852793	342.837877	636.0700896	855.7598957	1447.112463
ENSG00000250575	AL732372.3	74.65510233	3.05734034	0.633919491	4.822915816	1.41E-06	1.70E-05	189.3718361	61.53170506	31.49505066	472.0019619	121.8787544	66.02034779	68.44974425	104.5188474	77.16302871	0	67.3269081	305.8709694	102.8156044	15.75742684	15.17751153	13.49299631	25.3678185	25.44535384	26.1957484	15.81250426	29.20907357	8.550623799	52.74428877	11.88916055	20.17300002	12.77239597
ENSG00000187634	SAMD11	128.3708347	3.043448261	1.068704857	2.847791176	0.00440238	0.015898828	159.6941603	61.53170506	61.73029929	536.9936262	6.124560522	145.8836717	57.04145354	95.61099107	1346.29179	0	588.95314	15.36672335	2.477484443	8.484768299	3.502502661	25.86157626	4.909900354	9.542007689	7.761703229	12.65000341	1.217044732	72.20526764	3.906984353	0	62.64247375	47.25786508
ENSG00000183765	CHEK2	173.4388963	3.036647904	0.400818885	7.576109858	3.56E-14	3.76E-12	255.793301	391.3031869	76.8479236	304.6484264	422.594676	358.8525355	176.828506	244.66912	545.217716	527.5535437	570.0764368	86.34635023	87.95069771	24.24219514	43.19753282	52.84756887	25.3678185	31.8066923	24.25532259	39.53126065	43.81361035	38.95284175	37.11635136	39.63053518	25.48168424	34.48546911
ENSG00000101224	CDC25B	1110.453662	3.034171361	0.336387469	9.019870349	1.88E-19	6.50E-17	1414.63588	1242.171296	2235.518696	2466.43366	4619.756002	1210.727991	3245.658707	1526.806572	976.721495	1127.142511	1522.091502	1375.687614	2104.623034	239.9977319	212.4851614	389.0480602	180.0296797	269.2966614	212.4766259	436.4251176	232.4555438	207.1151098	184.6050107	190.2265689	523.4362637	526.2227138
ENSG00000100162	CENPM	75.97763832	3.030312441	0.579678996	5.22756985	1.72E-07	2.77E-06	86.20658212	155.7521284	23.30633749	169.790723	110.8545454	190.6071331	139.7515612	219.7271223	376.6774165	42.37377861	153.5305194	53.41765734	78.04075994	8.484768299	10.50750798	25.86157626	2.454950177	30.74646922	8.731916133	18.97500511	7.302268392	1.900138622	6.837222619	25.75984787	26.54342108	1.277239597
ENSG00000184160	ADRA2C	191.4619698	3.029567282	0.839432523	3.609065886	0.000307302	0.001691072	693.8923249	31.72728542	33.3847537	1372.136512	822.5284781	6.389065915	571.8405718	68.29356505	27.41318125	0	37.12418297	10.97623096	361.7127286	52.12071955	54.87254169	66.34056518	42.55246974	53.01115383	92.17022585	88.55002387	79.10790758	59.85436659	51.76754268	55.48274925	102.9884738	141.7735952
ENSG00000213185	FAM24B	78.63635855	3.01946617	0.671674182	4.495432832	6.94E-06	6.67E-05	96.09914072	47.11021169	58.58079422	128.358537	101.0552486	72.4094137	114.0829071	23.7542835	126.9128762	191.3882334	44.04564081	541.4940607	361.7127286	0	32.69002483	12.36857995	4.091583629	5.301115383	1.940425807	0	24.34089464	12.35090104	15.62793741	3.963053518	15.92605265	8.940677177
ENSG00000163535	SGO2	184.3197259	3.015819137	0.608192627	4.958657835	7.10E-07	9.52E-06	312.3222074	160.5592929	120.3110935	229.9080124	365.6362632	124.5867853	232.4439232	282.0821165	468.0546873	1452.008147	511.5586569	87.07809896	63.17585328	14.54531708	16.34501242	79.83356148	34.36930248	13.78289999	34.92766453	39.53126065	19.47271571	17.1012476	36.13960527	35.66748166	0	40.87166709
ENSG00000006283	CACNA1G	84.47938363	3.015568544	0.813106344	3.708701288	0.000208325	0.001211532	14.13222658	341.3086765	44.72297193	14.62312447	126.1659468	264.0813911	79.85803496	603.3588008	1.015303009	24.01180788	455.5577707	34.39219034	18.58113332	10.90898781	4.670003548	11.24416359	9.819800708	8.481784612	4.851064518	34.78750938	6.08522366	9.50069311	11.72095306	15.85221407	40.34600004	6.386197983
ENSG00000181408	UTS2R	371.7638405	3.01265601	0.976110522	3.086388212	0.002026041	0.008323152	778.6856844	240.3582229	1095.397862	1576.860255	56.95841285	5.324221596	3569.368955	361.6589662	29.44378727	2.118688931	670.7521872	25.61120558	45.83346219	35.15118296	39.69503016	511.6094433	17.18465124	29.68624614	79.5574581	101.2000273	32.86020776	29.45214864	53.72103486	33.6859549	108.297158	135.3873972
ENSG00000109065	NAT9	545.8564455	3.008592849	0.479713479	6.271645433	3.57E-10	1.28E-08	493.2147075	614.3556177	315.5804076	5843.563016	562.847112	620.804238	760.0773684	336.1231115	722.8957426	107.3469058	336.6345405	422.2190176	526.465444	145.4531708	165.7851259	197.8972792	171.0281957	207.803723	252.2553549	234.0250631	127.7896969	130.1594956	211.9539012	212.0233632	213.4091055	260.5568777
ENSG00000169783	LINGO1	123.3316435	2.998988823	0.679784457	4.411676071	1.03E-05	9.29E-05	457.8841411	107.6804839	441.5606102	237.2195747	239.4703164	84.12270121	67.02370791	780.3282128	23.35196921	6.356066792	83.68671754	16.83022081	177.1401376	37.57540247	33.85752572	26.98599261	17.18465124	25.44535384	27.1659613	69.57501875	20.68976044	15.20110898	16.6046835	39.63053518	27.60515792	126.4467201
ENSG00000127152	BCL11B	117.015599	2.997232488	0.706839154	4.240331724	2.23E-05	0.000180501	148.3883791	111.5262154	37.16415977	56.86770626	278.0550477	43.65861708	537.6156996	71.85670758	37.56621134	543.7968255	25.16893761	34.39219034	910.4755326	7.272658542	15.17751153	4.497665436	10.63811743	29.68624614	4.851064518	7.906252131	8.519313124	29.45214864	10.74420697	15.85221407	12.74084212	48.53510467
ENSG00000178860	MSC	613.9589016	2.993427519	0.631408007	4.740876718	2.13E-06	2.40E-05	664.2146491	989.3144454	430.852293	1544.364423	2433.900351	1399.205435	1467.391392	113.4267037	425.4119609	35.31148218	819.8781425	1041.278444	2614.984829	106.6656586	58.37504435	239.5006845	63.01038788	78.45650766	150.3830001	199.2375537	222.719186	53.20388142	117.2095306	542.938332	32.91384214	118.7832825
ENSG00000175344	CHRNA7	77.22147573	2.981028438	0.594085452	5.017844534	5.23E-07	7.28E-06	120.1239259	207.6695046	61.73029929	513.4341479	62.47051732	19.16719774	31.37279945	79.57684971	95.43848288	148.3082251	302.6564747	11.70797969	34.6847822	14.54531708	25.68501951	42.72782164	26.18613522	14.84312307	7.761703229	42.69376151	7.302268392	27.55201002	17.58142959	45.57511546	32.91384214	14.04963556
ENSG00000228594	FNDC10	63.99736602	2.977759491	0.922911696	3.226483643	0.001253214	0.005526077	42.39667973	49.03307747	31.49505066	33.30822795	363.1864389	142.6891388	57.04145354	83.73384932	353.3254472	0	177.4410101	73.17487307	85.47321327	7.272658542	3.502502661	10.11974723	7.364850531	0	0.970212904	26.88125724	9.736357856	10.45076242	0.976746088	0	63.70421059	30.65375032
ENSG00000128594	LRRC4	70.48652589	2.97421056	0.743123143	4.002311846	6.27E-05	0.00043391	244.4875198	73.06889976	62.99010131	18.68510348	498.5392265	41.52892845	95.54443468	364.0343946	33.50499931	0	13.21369224	40.97792892	48.31094663	12.12109757	21.01501596	15.74182902	27.82276867	12.72267692	18.43404517	45.85626236	27.99202884	13.30097035	11.72095306	17.83374083	10.61736843	62.58474024
ENSG00000197361	FBXL22	120.003585	2.974012822	0.709792635	4.189974192	2.79E-05	0.000218093	216.2230666	110.5647825	806.2732968	355.0169662	343.5878453	81.99301257	270.9469043	115.802132	3.045909028	0	19.50592665	16.09847208	174.6626532	49.69650004	54.87254169	76.46031241	38.46088611	56.19182306	15.52340646	94.87502557	42.59656562	40.85298037	41.02333571	17.83374083	56.27205269	21.71307314
ENSG00000108387		502.4692716	2.966402688	0.527503996	5.623469604	1.87E-08	4.14E-07	2129.726545	2594.907374	1747.975311	1978.183782	134.1278754	236.3954388	360.7871937	629.4885126	67.00999861	36.01771182	73.6191425	87.07809896	132.5454177	164.846927	199.6426517	284.4773388	197.2143309	149.4914538	149.4127872	456.9813732	149.696502	141.5603273	195.3492177	128.7992393	244.1994739	394.6670354
ENSG00000159527	PGLYRP3	59.11227544	2.965756742	1.034108452	2.867935889	0.004131592	0.015046264	110.2313673	127.8705746	2.519604052	109.6734335	9.799296835	22.3617307	19.96450874	2.969285437	953.3695257	4.943607505	3.146117201	4.390492384	44.59471997	4.848439028	3.502502661	17.99066174	4.091583629	5.301115383	0	22.13750597	3.651134196	1.900138622	2.930238265	27.74137463	18.04952634	8.940677177
ENSG00000134285	FKBP11	211.6689792	2.96506031	0.365782518	8.10607442	5.23E-16	9.15E-14	402.7684574	311.5042569	483.1340771	588.9869577	392.5843295	429.1322606	293.7634857	168.6554128	365.5090834	170.9075737	482.6143786	349.0441446	331.9829153	35.15118296	56.04004257	47.22548707	23.73118505	43.46914614	28.13617421	88.55002387	63.28632607	53.20388142	42.97682789	124.8361858	13.80257896	112.3970845
ENSG00000167306	MYO5B	138.5914396	2.964858063	0.785223469	3.775814376	0.000159486	0.000965254	73.4875782	51.91737614	696.0406195	206.3485341	222.3215469	44.7234614	7.130181693	165.0922703	232.5043891	7.768526079	52.22554553	440.5127359	987.2775503	18.18164636	28.02002129	114.6904686	18.00296797	33.92713845	40.74894195	15.81250426	18.25567098	14.25103967	45.90706615	9.907633795	2.123473686	56.19854225
ENSG00000006468	ETV1	614.1871141	2.958852652	0.696628198	4.247391449	2.16E-05	0.000175745	250.1404104	49.03307747	1709.55135	222.5964502	1012.389854	153.337582	208.2013054	55.22870913	3226.632964	5177.369517	1152.737342	1139.332774	526.465444	86.05979275	58.37504435	149.5473757	87.55988965	51.95093075	27.1659613	98.03752642	51.11587875	68.40499039	64.46524183	107.002445	50.96336848	185.1997415
ENSG00000111247	RAD51AP1	175.4094467	2.958647586	0.490365285	6.033558399	1.60E-09	4.79E-08	192.1982814	228.8210282	85.66653778	293.2748851	441.5808136	133.1055399	78.43199862	421.6385321	401.0446887	887.0244323	790.9338643	76.101868	116.4417688	26.66641466	19.84751508	65.21614882	29.45940213	29.68624614	24.25532259	31.62500852	24.34089464	27.55201002	36.13960527	15.85221407	53.08684216	30.65375032
ENSG00000088305	DNMT3B	97.5096773	2.951907921	0.407745218	7.239589302	4.50E-13	3.58E-11	155.4544923	497.0608049	136.6885198	243.7187411	160.4634857	88.38207849	246.7042866	80.1707068	126.9128762	67.09181614	173.6656695	90.00509388	66.89207995	15.75742684	35.02502661	47.22548707	11.45643416	28.62602307	19.40425807	53.76251449	10.95340259	18.05131691	33.209367	23.77832111	62.64247375	42.14890669
ENSG00000059915	PSD	84.87608181	2.950666701	0.636858659	4.633157859	3.60E-06	3.79E-05	216.2230666	169.2121889	471.1659578	92.61312162	14.69894525	157.5969592	158.2900336	367.5975371	17.26015116	2.118688931	108.8556551	60.73514465	45.83346219	18.18164636	23.35001774	14.61741267	16.36633451	15.90334615	31.04681292	23.71875639	25.55793937	10.45076242	34.18611309	31.70442814	48.83989479	30.65375032
ENSG00000186638	KIF24	71.16657168	2.950273503	0.448939166	6.571655421	4.98E-11	2.28E-09	144.1487111	52.87880903	308.0215954	225.8460334	131.0655952	69.21488074	72.72785327	119.3652746	93.40787686	125.0026469	123.3277943	30.73344669	64.41459551	35.15118296	23.35001774	40.47898892	25.3678185	16.96356922	14.55319355	28.46250767	37.72838669	25.6518714	12.69769915	11.88916055	0	17.88135435
ENSG00000173894	CBX2	172.4355594	2.950257251	0.709206119	4.159943313	3.18E-05	0.000244438	350.4792191	486.4850431	59.21069523	573.5514374	338.0757408	81.99301257	142.6036339	336.7169686	379.7233255	13.41836323	1053.949262	21.22071319	37.16226664	15.75742684	32.69002483	88.82889236	17.18465124	18.0237923	32.98723872	156.5437922	27.99202884	31.35228726	41.02333571	9.907633795	89.18589483	47.25786508
ENSG00000125851	PCSK2	141.0495124	2.947121259	0.974803435	3.023297984	0.002500359	0.009902277	67.83468757	190.3637125	2.519604052	71.49083072	164.138222	2.129688638	483.4263188	1196.028174	29.44378727	3.531148218	7.550681282	2.195246192	1279.620715	10.90898781	8.172506209	19.1150781	15.54801779	9.542007689	3.880851615	7.906252131	3.651134196	2.850207933	27.34889047	7.926107036	29.72863161	20.43583355
ENSG00000162738	VANGL2	301.6536052	2.94337243	0.607427809	4.845633321	1.26E-06	1.55E-05	233.1817385	551.8624797	987.0548875	342.8310291	519.9751883	258.7571695	219.6095961	684.1233647	1132.062855	1.412459287	1038.218676	299.2852309	683.7857061	42.4238415	114.4150869	71.96264697	74.46682204	43.46914614	83.43830971	101.2000273	62.06928133	25.6518714	50.79079659	55.48274925	147.5814212	17.88135435
ENSG00000168542	COL3A1	53180.88046	2.942026033	0.795515618	3.69826307	0.00021708	0.001255636	49294.61952	6475.250525	53486.15483	14973.26706	316184.7241	229039.4943	94443.53463	31315.27193	7862.506504	14175.44141	14429.98115	131916.7342	270101.5476	5046.012919	9489.447209	31009.15435	4886.987486	1751.488522	2584.647175	28551.05769	6266.563325	5332.739043	4289.86882	1462.366748	12254.56664	36079.46413
ENSG00000143320	CRABP2	683.8397385	2.941363078	0.94051082	3.127410142	0.001763537	0.007396907	634.5369733	163.4435916	2963.684267	177.1022852	14.0864892	3422.409642	209.6273418	133.6178447	29.44378727	346.758755	7641.289457	670.2818373	34.6847822	27.87852441	100.4050763	76.46031241	59.73712098	38.16803076	34.92766453	186.5875503	43.81361035	71.25519833	55.67452704	85.20565064	15.92605265	542.8268286
ENSG00000122691	TWIST1	377.2710127	2.940072079	0.693213672	4.241220563	2.22E-05	0.000180002	79.14046883	489.3693418	234.3231769	43.8693734	272.5429432	2527.940414	148.3077792	313.5565421	280.2236306	1050.86971	1019.971197	2870.650271	97.86063548	9.696878057	21.01501596	13.49299631	10.63811743	12.72267692	8.731916133	20.55625554	46.24769982	18.05131691	30.27912874	31.70442814	11.67910528	145.605314
ENSG00000214402	LCNL1	86.63967979	2.938635034	1.030655319	2.851229677	0.00435505	0.015741852	151.2148244	39.41874855	582.0285361	502.8730025	10.41175289	9.583598872	437.7931559	26.12971185	0	0	10.06757504	19.025467	27.25232887	3.636329271	45.53253459	19.1150781	47.46237009	24.38513076	36.86809034	93.29377514	7.302268392	11.40083173	30.27912874	63.40885629	54.14857901	0
ENSG00000099625	CBARP	57.44900031	2.937768022	0.679262301	4.324939009	1.53E-05	0.000129997	97.51236338	104.7961852	44.72297193	168.1659314	37.97227524	67.0851921	92.69236201	58.19799457	188.8463597	0	320.274731	125.129033	32.20729775	10.90898781	3.502502661	6.746498154	9.819800708	12.72267692	17.46383227	15.81250426	10.95340259	6.650485177	5.86047653	41.61206194	12.74084212	1.277239597
ENSG00000160298	C21orf58	174.7911103	2.935501941	0.506719661	5.793147903	6.91E-09	1.75E-07	390.0494535	367.2673646	107.7130732	551.6167507	313.5774987	191.6719774	104.1006527	524.3758082	556.3860491	50.14230469	573.222554	72.44312434	154.8427777	43.63595125	57.20754346	56.22081795	24.54950177	40.28847691	33.95745163	66.4125179	18.25567098	26.60194071	65.44198792	15.85221407	109.3588949	29.37651072
ENSG00000225210	DUXAP9	191.8262793	2.93305005	0.631572165	4.644045787	3.42E-06	3.62E-05	220.4627346	352.8458712	212.2766414	44.6817692	384.6224008	321.5829844	108.3787617	726.2872179	0	674.4493096	454.2993238	111.9575558	961.2639637	38.78751223	47.86753636	23.61274354	29.45940213	32.86691537	11.64255484	33.20625895	25.55793937	34.2024952	31.25587483	43.5935887	20.17300002	42.14890669
ENSG00000146950	SHROOM2	66.16526736	2.930677247	0.657451567	4.457632155	8.29E-06	7.74E-05	100.3388087	126.9091417	255.7398113	156.7923901	58.18332496	182.0883786	48.48523551	292.177687	12.18363611	1.412459287	77.39448314	139.0322588	30.96855553	12.12109757	9.340007096	21.36391082	18.82128469	23.32490768	25.22553549	11.06875298	18.25567098	17.1012476	23.44190612	31.70442814	0	26.82203153
ENSG00000213347	MXD3	248.7042513	2.926222336	0.507801989	5.762526343	8.29E-09	2.05E-07	1122.09879	276.8926728	62.3602003	1015.494755	478.3281768	440.8455481	504.8168638	398.4781056	486.3301415	38.84263039	173.6656695	286.1137537	169.7076843	76.3629147	65.38004967	76.46031241	29.45940213	99.66096919	48.51064518	183.4250494	43.81361035	31.35228726	84.97690969	87.1871774	123.1614738	62.58474024
ENSG00000182667	NTM	305.6036061	2.920027364	0.890454761	3.279254031	0.001040819	0.004722397	1066.983107	834.5237499	328.1784278	361.5161326	575.7086891	63.89065915	266.6687953	672.2462229	59.90287755	0	0.62922344	670.2818373	1957.21271	33.9390732	70.05005322	239.5006845	42.55246974	55.13159998	14.55319355	117.0125315	30.4261183	106.4077628	74.23270272	45.57511546	28.66689477	229.9031274
ENSG00000179044	EXOC3L1	234.8194895	2.919239807	0.809779903	3.604979321	0.000312178	0.001714201	753.2476766	747.9947896	202.1982252	1120.293813	55.1210447	253.4329479	91.26632567	1712.089983	52.79575648	4.237377861	16.98903288	84.88285276	21.05861776	43.63595125	57.20754346	121.4369668	42.55246974	51.95093075	75.67660648	227.7000614	62.06928133	33.25242589	52.74428877	19.81526759	145.4579475	56.19854225
ENSG00000214967	NPIPA7	101.7523263	2.917105736	0.777803923	3.750438448	0.000176526	0.001053054	120.1239259	488.4079089	85.03663677	281.9013439	85.74384731	60.69612619	22.81658142	118.1775604	720.8651366	137.0085508	47.82098145	47.5636675	63.17585328	0	35.02502661	24.7371599	7.364850531	20.14423845	11.64255484	67.99376833	20.68976044	13.30097035	30.27912874	41.61206194	93.43284221	0
ENSG00000101004	NINL	478.7955296	2.911269729	0.526576641	5.528672375	3.23E-08	6.55E-07	621.8179694	471.1021169	464.2370467	959.4394441	1510.929081	438.7158595	568.9884991	572.4782323	701.5743794	174.438722	298.2519106	401.7300532	3869.830699	77.57502445	105.0750798	74.21147969	49.09900354	43.46914614	55.30213551	227.7000614	99.79766803	89.30651524	91.81413231	196.1711491	191.1126318	94.51573015
ENSG00000187068	C3orf70	180.434666	2.907799569	0.531298519	5.473005223	4.42E-08	8.63E-07	623.2311921	69.22316819	125.3503016	747.4041394	526.7122049	129.9110069	61.31956256	43.35156738	335.0499931	152.545603	109.4848786	286.8455024	755.632755	46.06017077	54.87254169	89.95330871	54.0089039	41.34869998	56.27234841	115.4312811	38.94543142	57.00415866	24.41865221	35.66748166	30.79036845	80.46609459
ENSG00000138944	SHISAL1	103.0049343	2.890712403	1.03776468	2.785518201	0.005344224	0.018694688	11.30578126	351.8844383	276.5265448	43.05697759	39.19718734	356.7228469	11.40829071	1068.942757	7.107121065	40.25508968	54.74243929	87.80984769	75.5632755	2.424219514	10.50750798	19.1150781	0.818316726	24.38513076	0	9.487502557	3.651134196	2.850207933	2.930238265	3.963053518	7.432157903	166.0411476
ENSG00000134602	STK26	260.3106455	2.888060415	0.755451964	3.822957053	0.000131861	0.000821536	347.6527738	190.3637125	1026.10875	381.8260277	14.69894525	110.7438092	77.00596228	31.47442563	1415.332395	942.1103445	1374.223993	118.5432944	48.31094663	36.36329271	66.54755056	28.11040897	27.00445195	34.98736153	23.28510969	72.7375196	32.86020776	41.80304969	47.86055833	55.48274925	10.61736843	212.021773
ENSG00000168754	FAM178B	57.47547536	2.887090477	1.205180534	2.395566802	0.01659469	0.047019058	1.413222658	5.768597349	64.24990334	104.7990587	59.40823706	3.194532957	14.26036339	7.126285049	4.061212037	0	6.921457842	1118.843809	21.05861776	0	12.84250976	1.124416359	3.273266903	12.72267692	4.851064518	4.743751279	0	3.800277244	0	9.907633795	9.555631589	20.43583355
ENSG00000147180	ZNF711	277.4951597	2.879967632	0.691209406	4.166563139	3.09E-05	0.00023862	504.5204888	202.8623401	333.847537	754.7157016	910.7221496	234.2657502	286.633304	182.9079829	1410.25588	0	315.870167	103.9083198	1018.246106	121.2109757	53.7050408	184.4042829	81.01335584	86.93829228	28.13617421	109.1062794	31.64316303	65.55478246	76.18619489	55.48274925	24.41994739	38.3171879
ENSG00000161800	RACGAP1	410.7313343	2.878366309	0.444074762	6.481715597	9.07E-11	3.94E-09	1148.950021	278.8155385	161.8845604	588.1745619	957.8812656	507.9307402	509.0949729	972.7379092	1128.001643	1838.315762	1047.027804	189.5229213	241.5547331	54.54493907	106.2425807	101.1974723	69.55692168	80.57695382	70.82554197	140.7312879	57.20110241	66.50485177	46.88381224	59.44580277	100.8650001	154.5459912
ENSG00000151006	PRSS53	156.4275197	2.869248094	0.604054385	4.749983056	2.03E-06	2.31E-05	416.900684	251.8954176	508.3301176	866.0139267	79.61928678	186.3477558	99.8225437	345.0309678	93.40787686	4.237377861	57.25933305	349.0441446	50.78843107	43.63595125	63.04504789	52.84756887	27.00445195	76.33606151	23.28510969	105.9437786	19.47271571	23.75173278	36.13960527	154.5590872	90.24763168	42.14890669
ENSG00000179241	LDLRAD3	579.1301132	2.864740719	0.603252692	4.748823767	2.05E-06	2.32E-05	486.1485943	438.4133985	922.1750832	407.0102976	2838.121346	146.948516	1709.81757	419.8569608	162.4484815	626.4256938	424.7258221	485.8811572	4169.606317	82.42346348	53.7050408	195.6484465	70.37523841	67.8542769	104.7829936	137.5687871	154.564681	98.80720835	92.79087839	257.5984787	161.3840002	342.3002119
ENSG00000184949	FAM227A	56.34442592	2.861015511	0.356729912	8.020116665	1.06E-15	1.69E-13	76.31402352	230.743894	68.02930942	174.6650978	96.76805625	52.17737164	54.18938086	103.9249903	60.91818056	43.08000826	92.4958457	148.5449923	33.44603997	9.696878057	16.34501242	19.1150781	26.18613522	31.8066923	11.64255484	15.81250426	19.47271571	15.20110898	14.65119133	11.88916055	21.23473686	16.60411476
ENSG00000158427	TMSB15B	69.14354863	2.859804787	0.677492111	4.221163226	2.43E-05	0.000193562	98.92558604	55.76310771	51.65188308	60.92968528	213.7471622	53.24221596	49.91127185	46.9147099	254.8410553	89.69116473	46.56253457	16.83022081	587.1638129	6.060548785	11.67500887	23.61274354	5.72821708	4.240892306	8.731916133	6.325001705	9.736357856	6.650485177	17.58142959	0	39.2842632	31.93098992
ENSG00000111674	ENO2	426.3528358	2.85959545	0.618621113	4.622531285	3.79E-06	3.97E-05	1410.396212	205.7466388	247.5510982	2889.691874	6.124560522	749.6504007	1090.917799	497.0583822	508.6668077	479.529928	514.7047741	669.5500886	110.2480577	115.1504269	99.23757539	114.6904686	86.74157292	184.4788153	77.61703229	185.0062999	94.9294891	110.2080401	143.581675	114.928552	59.45726322	319.3098992
ENSG00000168268	NT5DC2	984.5951213	2.855163338	0.447851495	6.375245746	1.83E-10	7.32E-09	1622.379611	1891.138498	1097.917466	1342.077868	1796.946057	4596.932926	1089.491763	2179.455511	3411.418111	448.4558237	1694.498724	1035.424454	606.9836884	224.2403051	163.4501242	206.89261	156.2984946	192.9605999	97.02129036	384.2438536	127.7896969	95.0069311	207.0701707	124.8361858	185.8039476	620.738444
ENSG00000123119	NECAB1	213.347919	2.855115945	0.665548666	4.289868031	1.79E-05	0.000148657	137.0825978	1085.457735	155.5855502	206.3485341	3.674736313	130.9758513	213.9054508	281.4882594	2055.988594	308.6223542	128.3615818	89.27334515	179.6176221	49.69650004	54.87254169	61.84289974	38.46088611	29.68624614	30.07660001	37.95001023	43.81361035	30.40221795	33.209367	41.61206194	67.95115797	51.08958387
ENSG00000116985	BMP8B	221.7136794	2.853253506	0.888148933	3.212584511	0.001315464	0.005759433	325.0412113	952.7799955	127.8699057	264.0286362	5.51210447	47.91799436	129.7693068	2956.814438	7.107121065	23.30557824	53.48399241	256.1120558	12.38742221	32.72696344	22.18251685	42.72782164	54.0089039	64.67360767	38.80851615	25.30000682	43.81361035	45.60332693	42.97682789	31.70442814	21.23473686	136.6646368
ENSG00000125430	HS3ST3B1	118.7321694	2.851706151	0.596111374	4.783847909	1.72E-06	2.01E-05	234.5949612	101.9118865	49.76218004	501.2482109	282.9546961	191.6719774	27.09469043	121.1468458	231.4890861	180.7947887	487.0189427	37.31918527	218.0186309	15.75742684	10.50750798	118.0637177	27.00445195	41.34869998	2.910638711	33.20625895	30.4261183	24.70180209	34.18611309	41.61206194	30.79036845	11.49515637
ENSG00000184867	ARMCX2	737.4408044	2.849908111	0.306934895	9.285057392	1.62E-20	6.86E-18	1750.982873	846.0609446	1246.574105	2083.795236	1114.057559	995.6294384	593.2311168	616.4236567	2085.432381	1995.098743	655.6508246	1217.629888	1434.463492	127.2715245	263.8552004	276.6064243	160.3900782	141.0096692	169.7872581	235.6063135	153.3476362	228.966704	171.9073116	116.9100788	183.6804739	309.0919824
ENSG00000284976	BX255925.3	92.15882398	2.847569191	0.952178967	2.990581907	0.002784464	0.010792448	316.5618753	638.39144	28.9754466	347.705404	0	194.8665104	44.20712649	13.65871301	251.7951463	9.180985366	59.77622682	9.512733499	0	39.99962198	50.20253814	61.84289974	17.18465124	0	25.22553549	77.48127088	6.08522366	24.70180209	36.13960527	49.53816898	57.33378954	35.76270871
ENSG00000166086	JAM3	1546.435611	2.846602138	0.459032524	6.201308162	5.60E-10	1.91E-08	1548.892033	1791.149477	6102.481015	2856.383646	3917.881366	502.6065186	2639.593263	3558.391668	520.8504438	1271.919588	706.6179233	2463.066228	6463.756911	362.4208174	364.2602767	710.6311388	317.5068896	391.2223152	328.9021743	539.2063953	376.0668222	339.174744	497.163759	525.1045911	247.3846845	864.6912069
ENSG00000157542	KCNJ6	147.6899295	2.841978279	0.508747218	5.58622864	2.32E-08	4.94E-07	238.8346292	1162.372366	574.469724	173.852702	26.33561024	46.85315004	64.17163523	152.6212715	130.9740882	105.9344465	116.4063364	54.8811548	200.6762398	64.24181712	49.03503725	58.46965066	41.73415301	81.63717689	32.01702582	126.5000341	35.29429723	44.65325762	47.86055833	108.9839717	80.69200009	20.43583355
ENSG00000014138	POLA2	267.5787945	2.839949967	0.30543608	9.298017324	1.43E-20	6.20E-18	319.3883206	1427.727844	465.4968487	538.6184178	409.7330989	360.9822242	134.0474158	527.9389507	360.4325683	461.1679572	329.0838592	199.7674035	275.0007731	75.15080494	119.0850905	78.70914512	98.19800708	62.55316152	88.28937423	94.87502557	75.45677339	85.50623799	122.093261	87.1871774	64.76594744	95.79296975
ENSG00000184445	KNTC1	564.3399803	2.836475134	0.479482521	5.915700801	3.30E-09	9.09E-08	1030.239317	1381.579065	185.1908979	1025.243504	1126.30668	494.0877641	553.3020994	1177.024747	1325.98573	2642.711326	1158.400353	476.3684237	366.6676975	101.8172196	92.23257007	300.2191678	125.202459	164.3345769	90.22980004	164.4500443	119.2703837	119.7087332	119.1630228	192.2080956	10.61736843	130.2784389
ENSG00000139880	CDH24	195.9095475	2.832387168	0.566952395	4.995811273	5.86E-07	8.06E-06	241.6610745	181.7108165	134.1689158	397.261548	671.2518332	397.186931	241.0001412	165.0922703	368.5549924	27.5429561	1315.706213	164.6434644	193.2437865	18.18164636	56.04004257	16.86624538	10.63811743	40.28847691	50.45107099	96.456276	41.37952089	41.80304969	39.06984353	21.79679435	53.08684216	108.5653657
ENSG00000049192	ADAMTS6	175.5611321	2.82934254	0.721592161	3.920971835	8.82E-05	0.000580714	196.4379494	30.76585253	162.5144614	285.9633229	27.56052235	107.5492762	171.1243606	41.56999612	108.637422	682.9240653	174.2948929	2178.415971	139.977871	25.4543049	5.837504435	24.7371599	23.73118505	40.28847691	13.58298065	25.30000682	9.736357856	22.80166346	25.3953983	11.88916055	0	28.09927113
ENSG00000097021	ACOT7	269.8713194	2.829132144	0.476998706	5.931110736	3.01E-09	8.34E-08	556.8097271	376.8816935	123.4605986	828.6437197	879.4868909	310.9345412	260.96465	691.2496497	715.7886216	124.2964173	548.0536164	287.5772512	299.7756175	90.90823178	39.69503016	85.45564328	30.27771885	50.89070767	35.89787743	88.55002387	48.68178928	53.20388142	52.74428877	41.61206194	112.5441054	282.2699509
ENSG00000250506	CDK3	126.5414041	2.824386024	0.579055054	4.87757771	1.07E-06	1.35E-05	353.3056644	320.1571529	94.48515197	650.7290387	113.9168257	156.5321149	349.3789029	84.9215635	239.6115102	24.01180788	103.8218676	89.27334515	143.6940977	15.75742684	46.70003548	46.10107072	23.73118505	22.26468461	16.49361936	74.31877003	3.651134196	23.75173278	23.44190612	138.7068731	95.55631589	35.76270871
ENSG00000135835	KIAA1614	253.5550262	2.822469452	0.4594659	6.142935633	8.10E-10	2.66E-08	1010.4542	123.0634101	297.3132782	1943.250762	357.6743345	264.0813911	144.0296702	106.8942757	298.4990847	53.67345291	241.621801	92.20034007	287.3881953	117.5746464	116.7500887	98.94863959	108.8361245	59.37249229	68.88511616	183.4250494	76.67381812	93.10679248	86.93040186	73.31649008	76.44505271	212.021773
ENSG00000101463	SYNDIG1	69.78270352	2.818218745	1.090551791	2.584213577	0.009760133	0.030425928	101.7520314	30.76585253	98.89445906	190.1006181	18.37368157	487.6986982	86.98821665	101.5495619	342.1571141	0	0	88.54159642	105.2930888	3.636329271	8.172506209	17.99066174	4.909900354	0	2.910638711	7.906252131	7.302268392	20.90152484	2.930238265	0	0	85.57505298
ENSG00000198846	TOX	85.88928916	2.809695584	0.687742251	4.085390394	4.40E-05	0.000320581	33.91734379	288.4298675	55.43128915	165.7287439	38.58473129	28.75079662	8.556218031	621.7683705	428.4578699	38.13640075	187.5085852	67.32088323	54.50465774	8.484768299	8.172506209	15.74182902	8.183167257	22.26468461	8.731916133	15.81250426	21.90680518	36.10263382	24.41865221	19.81526759	2.123473686	24.26755234
ENSG00000178498	DTX3	917.7747933	2.796235763	0.568166948	4.921503749	8.59E-07	1.12E-05	854.9997079	968.1629218	435.8915011	5947.549679	1352.915419	663.3980108	1263.468196	540.4099495	1028.501948	88.98493509	1033.814112	4923.20546	1181.760079	191.5133416	246.3426871	247.371599	202.942548	213.1048384	184.3404517	531.3001432	137.5260547	194.7642088	252.9772369	279.395273	675.2646323	222.2396898
ENSG00000167747	C19orf48	456.6911093	2.794250426	0.475943013	5.870976877	4.33E-09	1.16E-07	614.7518561	1290.24294	175.7423827	811.5834079	1047.299849	830.5785689	442.0712649	947.2020544	2718.981459	84.04132758	651.2462606	234.1595938	550.0015462	119.998866	93.40007096	138.3032121	71.19355514	111.323423	149.4127872	77.48127088	122.9215179	71.25519833	148.4654054	87.1871774	136.9640528	148.1597932
ENSG00000137460	FHDC1	126.1483996	2.791118745	0.626216898	4.457111829	8.31E-06	7.75E-05	59.35535162	396.1103513	40.31366484	52.80572724	696.9749874	116.0680308	389.3079204	213.1946944	19.29075718	79.09772008	34.60728921	48.29541623	666.443315	43.63595125	26.8525204	31.48365805	29.45940213	43.46914614	19.40425807	34.78750938	32.86020776	37.05270313	36.13960527	23.77832111	54.14857901	54.92130266
ENSG00000171208	NETO2	449.5379446	2.787937226	0.706999151	3.943338862	8.04E-05	0.000536191	460.7105864	133.6391719	114.6419844	84.48916358	2770.75118	126.716474	476.2961371	988.1781934	1616.362391	80.51017936	316.4993904	261.9660456	2914.760447	61.81759761	88.73006741	215.8879409	130.1123594	51.95093075	62.09362583	194.4938024	65.72041553	83.60609937	63.48849574	108.9839717	196.421316	19.15859395
ENSG00000149554	CHEK1	210.1797707	2.787880628	0.522717723	5.333434287	9.64E-08	1.68E-06	363.198223	151.9063969	86.2964388	141.3568698	429.3316926	127.7813183	132.6213795	394.321106	430.4884759	1932.950534	543.0198289	103.9083198	185.8113332	25.4543049	38.52752927	38.2301562	23.73118505	21.20446153	21.34468388	45.85626236	47.46474455	22.80166346	24.41865221	23.77832111	48.83989479	60.03026104
ENSG00000164176	EDIL3	1331.336865	2.783658864	0.745741769	3.732738303	0.000189409	0.00111683	1420.288771	407.647546	462.3473436	173.0403062	1901.676042	9158.725989	983.9650736	510.7170952	1464.066939	201.2754484	137.7999334	8625.854038	7519.165283	144.2410611	133.0951011	43.852238	81.01335584	76.33606151	40.74894195	88.55002387	60.8522366	190.9639315	61.53500357	45.57511546	78.5685264	602.8570896
ENSG00000152495	CAMK4	62.90099148	2.781816257	0.718666092	3.870804939	0.000108477	0.000695808	100.3388087	26.92012096	242.51189	49.55614402	102.8926168	29.81564094	15.68639972	113.4267037	2.030606019	393.3699115	237.2172369	23.41595938	100.3381199	15.75742684	16.34501242	41.60340528	8.183167257	10.60223077	13.58298065	11.06875298	17.03862625	7.600554488	18.55817568	15.85221407	0	21.71307314
ENSG00000164161	HHIP	177.129113	2.780343779	0.863826404	3.218637179	0.001288013	0.005657169	90.44625009	859.521005	10.07841621	41.43218599	671.2518332	3.194532957	29.94676311	870.000633	780.7680142	66.38558649	5.663010961	9.512733499	533.8978974	55.75704883	15.17751153	78.70914512	51.55395372	29.68624614	18.43404517	42.69376151	40.16247616	43.70318831	69.34897227	57.46427601	55.21031585	75.3571362
ENSG00000196172	ZNF681	70.99501165	2.778610409	0.630666534	4.405831388	1.05E-05	9.49E-05	97.51236338	293.2370319	44.09307092	70.67843492	84.5189352	14.90782047	49.91127185	120.5529887	88.33136181	623.6007752	42.78719393	38.050934	54.50465774	7.272658542	22.18251685	39.35457256	15.54801779	8.481784612	13.58298065	20.55625554	10.95340259	13.30097035	35.16285918	11.88916055	3.18521053	21.71307314
ENSG00000132821	VSTM2L	54.91101674	2.777760463	0.915281425	3.034870356	0.002406391	0.00956733	94.68591807	140.3692022	441.5606102	17.87270768	44.09683576	1.064844319	8.556218031	267.8295464	18.27545417	0	17.61825632	89.27334515	6.193711106	7.272658542	35.02502661	95.57539051	4.091583629	12.72267692	7.761703229	34.78750938	10.95340259	11.40083173	21.48841394	7.926107036	3.18521053	28.09927113
ENSG00000050555	LAMC3	98.21797717	2.77745747	0.704987977	3.939723174	8.16E-05	0.000542428	63.5950196	197.0937428	261.4089204	210.4105132	388.9095931	46.85315004	48.48523551	54.63485204	41.62742338	15.53705216	553.7166273	57.076401	189.5275599	3.636329271	2.335001774	60.71848338	40.09751956	9.542007689	30.07660001	45.85626236	85.19313124	11.40083173	73.25595663	5.944580277	41.40773689	15.32687516
ENSG00000167535	CACNB3	242.0838306	2.77548608	0.506858713	5.475857494	4.35E-08	8.50E-07	433.8593559	157.6749942	1211.929549	297.3368641	913.1719738	225.7469957	206.7752691	240.5121204	400.0293857	13.41836323	499.6034115	147.8132436	400.1137375	49.69650004	64.21254878	85.45564328	54.82722062	38.16803076	77.61703229	180.2625486	48.68178928	61.75450522	108.4188158	69.35343657	113.6058422	194.1404187
ENSG00000286190		211.8301898	2.773059167	0.415311761	6.677054273	2.44E-11	1.22E-09	606.2725202	353.8073041	430.222392	762.0272638	113.9168257	259.8220139	346.5268303	717.3793616	205.0912079	50.14230469	327.8254123	229.0373527	242.7934754	55.75704883	57.20754346	88.82889236	27.00445195	66.79405382	43.65958066	105.9437786	58.41814714	58.90429728	51.76754268	45.57511546	89.18589483	113.6743241
ENSG00000091651	ORC6	336.2027009	2.772310206	0.456842675	6.068413385	1.29E-09	4.01E-08	507.3469341	1758.460759	165.6639664	489.0622738	466.0790557	310.9345412	211.0533781	779.1404987	1027.486645	867.2500023	437.3102909	145.6179974	287.3881953	55.75704883	95.73507273	128.1834649	98.19800708	85.8780692	99.93192907	150.2187905	86.41017597	82.65603006	82.04667142	89.16870416	204.9152107	29.37651072
ENSG00000144893	MED12L	50.55897232	2.771757584	0.78319356	3.539045422	0.000401577	0.002117216	7.066113289	209.5923704	282.8255549	12.99833286	1.224912104	66.02034779	25.66865409	287.4268303	10.15303009	11.2996743	149.1259553	46.83191877	8.671195549	10.90898781	12.84250976	17.99066174	13.91138434	13.78289999	9.702129036	26.88125724	9.736357856	33.25242589	7.813968707	9.907633795	21.23473686	7.66343758
ENSG00000092758	COL9A3	78.56652592	2.766850909	0.833125472	3.321049473	0.000896796	0.004164471	101.7520314	20.19009072	317.4701106	189.2882223	325.2141637	73.47425802	51.33730819	10.09557049	4.061212037	0	283.7797715	2.195246192	298.5368753	10.90898781	28.02002129	35.98132349	22.91286832	24.38513076	5.821277422	55.34376492	19.47271571	12.35090104	20.51166786	27.74137463	32.91384214	68.97093822
ENSG00000029993	HMGB3	470.7295209	2.764527421	0.508794658	5.433483582	5.53E-08	1.05E-06	822.4955868	1118.146453	375.4210038	515.0589395	815.1790055	998.8239713	205.3492328	1105.761897	2064.111018	1685.063929	648.1001434	392.2173197	99.0993777	112.7262074	75.88755765	274.3575916	62.19207115	49.8304846	204.7149227	115.4312811	36.51134196	59.85436659	161.1631046	59.44580277	78.5685264	103.4564073
ENSG00000175745	NR2F1	293.3030944	2.763241813	0.794261012	3.479009763	0.00050327	0.002558039	190.7850588	882.5953944	81.25723069	43.8693734	1.224912104	271.5353014	322.2842125	270.2049748	3988.110221	117.9403505	787.7877471	174.1561979	34.6847822	46.06017077	31.52252395	30.35924169	20.45791814	36.0475846	9.702129036	31.62500852	43.81361035	31.35228726	21.48841394	27.74137463	61.58073691	67.69369862
ENSG00000154080	CHST9	63.16018595	2.760970349	1.065166174	2.592055978	0.009540425	0.029891961	248.7271878	140.3692022	2.519604052	631.2315395	2.449824209	0	1.426036339	112.8328466	101.5303009	0	3.146117201	2.926994923	1.238742221	30.30274393	50.20253814	47.22548707	18.00296797	10.60223077	2.910638711	80.64377173	4.868178928	63.65464384	17.58142959	41.61206194	9.555631589	16.60411476
ENSG00000106236	NPTX2	1023.820861	2.758718407	0.886900566	3.110516005	0.001867608	0.007755178	131.4297072	373.0359619	463.6071457	32.49583215	2238.526871	800.762928	390.7339568	3633.217661	17.26015116	19.06820038	7647.581692	909.5636723	8715.790269	101.8172196	36.1925275	98.94863959	108.0178078	73.15539228	35.89787743	58.50626577	150.9135468	17.1012476	90.83738622	326.9519152	7.432157903	140.4963556
ENSG00000135446	CDK4	2005.632586	2.757288869	0.512090151	5.384381764	7.27E-08	1.33E-06	1953.073713	1207.559712	1086.579248	12015.33394	1964.146559	2093.483931	2362.942213	1838.581543	3492.642352	692.8112803	2081.47114	12567.78445	1781.311314	550.2978297	537.050408	503.7385288	457.4390497	421.9687845	548.1702906	513.9063885	506.2906085	426.5811207	522.5591573	297.2290139	658.2768428	1065.217824
ENSG00000160602	NEK8	62.9644811	2.751952209	0.449008506	6.128953406	8.85E-10	2.87E-08	83.38013681	238.4353571	57.32099219	315.2095718	117.591562	78.79847961	75.57992594	85.51542059	36.55090834	12.71213358	83.0574941	86.34635023	53.26591551	12.12109757	18.68001419	33.73249077	13.09306761	22.26468461	24.25532259	28.46250767	27.99202884	13.30097035	15.62793741	5.944580277	33.97557898	63.86197983
ENSG00000130208	APOC1	397.1382189	2.749377826	0.806899449	3.407336356	0.000656002	0.003201744	192.1982814	2483.381159	326.2887248	772.5884093	66.14525364	311.9993855	1317.657577	1892.02868	231.4890861	0	164.8565413	1043.47369	38.40100886	37.57540247	136.5976038	256.3669298	111.2910747	30.74646922	177.5489614	142.3125384	79.10790758	46.55339624	141.6281828	124.8361858	88.12415799	112.3970845
ENSG00000160766	GBAP1	116.2910275	2.737392459	0.472069682	5.798704218	6.68E-09	1.70E-07	96.09914072	372.074529	112.7522813	173.0403062	186.1866399	407.8353742	114.0829071	178.7509833	424.3966579	67.09181614	307.0610388	90.73684261	126.3517066	12.12109757	17.5125133	42.72782164	14.72970106	37.10780768	15.52340646	56.92501534	14.60453678	11.40083173	57.62801921	13.87068731	24.41994739	48.53510467
ENSG00000162551	ALPL	216.2718147	2.736189042	0.876721267	3.120933807	0.001802786	0.007532065	97.51236338	86.52896024	375.4210038	9.748749644	1350.465595	881.6910962	165.4202153	213.1946944	143.1577243	0	149.1259553	17953.45511	1303.156817	21.81797563	19.84751508	25.86157626	18.82128469	26.50557691	14.55319355	107.525029	75.45677339	33.25242589	12.69769915	67.37190981	146.5196844	180.0907831
ENSG00000172986	GXYLT2	278.0899235	2.734606947	0.470945912	5.806626359	6.37E-09	1.64E-07	223.2891799	136.5234706	714.3077489	288.4005103	376.6604721	921.090336	942.6100198	59.97956583	524.9116558	751.4283407	195.0592665	725.1629922	691.2181595	35.15118296	42.03003193	101.1974723	27.82276867	11.66245384	63.06383874	67.99376833	30.4261183	63.65464384	62.51174966	31.70442814	59.45726322	83.02057378
ENSG00000268350	FAM156A	636.6292321	2.732691855	0.480473955	5.687492165	1.29E-08	2.99E-07	1066.983107	1679.623262	924.0647862	1309.582036	1286.770166	1722.918108	1494.486083	603.9526579	1997.101019	240.1180788	203.8683946	609.5466927	958.7864793	87.27190251	113.247586	165.2892048	39.27920283	146.3107846	94.11065165	257.7438195	82.75904178	369.576962	189.4887411	435.935887	297.2863161	176.2590643
ENSG00000196550	FAM72A	69.62621081	2.732020601	0.770590366	3.545360442	0.000392077	0.002078965	72.07435554	416.300442	73.69841853	51.18093563	69.81998995	52.17737164	42.78109016	138.3687014	48.73454445	399.0197486	124.5862412	23.41595938	28.49107109	0	25.68501951	12.36857995	4.091583629	41.34869998	3.880851615	36.3687598	32.86020776	8.550623799	13.67444524	61.42732953	0	29.37651072
ENSG00000263528	IKBKE	53.45922715	2.723775121	0.619392296	4.397495962	1.10E-05	9.80E-05	35.33056644	110.5647825	218.5756516	61.74208108	85.74384731	179.9586899	37.0769448	48.69628117	7.107121065	19.77443002	166.1149882	123.6655355	92.90566659	10.90898781	12.84250976	12.36857995	4.091583629	11.66245384	3.880851615	6.325001705	18.25567098	11.40083173	10.74420697	11.88916055	11.67910528	76.6343758
ENSG00000163909	HEYL	630.4305499	2.722544441	0.679928239	4.004164389	6.22E-05	0.000430963	1620.966388	3909.186137	483.7639781	1217.78131	750.2586639	273.66499	1038.154454	1786.322119	144.1730273	0	173.036446	526.8590861	1322.976692	178.1801343	177.4601348	521.7291905	258.5880853	209.9241692	163.9659807	327.3188382	178.9055756	212.8155257	153.3491359	204.0972562	348.2496846	209.4672939
ENSG00000115232	ITGA4	491.8511023	2.720083697	0.609576674	4.462250302	8.11E-06	7.61E-05	447.9915825	163.4435916	1135.081626	638.5431017	82.06911099	272.6001457	226.7397778	547.5362346	2563.640099	3968.304367	1181.681621	304.407472	282.4332264	30.30274393	30.35502306	103.446305	39.27920283	87.99851535	52.3914968	58.50626577	91.2783549	129.2094263	49.81405051	57.46427601	52.02510532	191.5859395
ENSG00000239672	NME1	1002.994956	2.719103986	0.349107013	7.788740652	6.77E-15	8.52E-13	1523.454025	1917.097186	510.2198206	1775.084831	1480.918734	1800.651744	2415.705557	2025.646525	4664.302025	1668.820648	1533.417524	1014.93549	901.8043371	158.7863782	138.9326055	374.4306475	107.1994911	178.1174769	260.9872711	227.7000614	249.4941701	147.2607432	231.4888229	168.4297745	207.0386844	395.944275
ENSG00000181790	ADGRB1	51.31650777	2.716304237	0.941469873	2.885173829	0.003911976	0.014369775	162.5206056	13.46006048	57.32099219	73.11562233	18.37368157	9.583598872	75.57992594	343.2493965	0	0	76.7652597	371.7283552	3.716226664	3.636329271	8.172506209	10.11974723	1.636633451	11.66245384	5.821277422	12.65000341	6.08522366	0.950069311	12.69769915	15.85221407	25.48168424	14.04963556
ENSG00000082512	TRAF5	463.4903667	2.71567	0.405737837	6.693164281	2.18E-11	1.11E-09	708.0245515	1875.755571	1471.448767	653.1662262	891.736012	320.5181401	543.319845	1483.455004	267.0246914	305.091206	251.6893761	419.2920227	640.4297284	118.7867562	93.40007096	241.7495172	102.2895907	125.106323	127.0978904	392.1501057	122.9215179	145.3606046	176.791042	174.3743548	88.12415799	311.6464616
ENSG00000269242	AC010422.3	118.4447732	2.712549515	0.941600806	2.88078504	0.003966861	0.014537307	137.0825978	421.1076065	74.32831955	186.8510348	33.68508287	939.1926895	152.5858882	32.66213981	315.7592359	0	13.21369224	391.4855709	42.11723552	7.272658542	60.71004612	14.61741267	0	27.56579999	11.64255484	56.92501534	30.4261183	24.70180209	0	47.55664222	15.92605265	42.14890669
ENSG00000250067	YJEFN3	178.1168403	2.712364249	0.492674946	5.505382952	3.68E-08	7.34E-07	370.2643363	751.8405212	140.4679259	870.0759057	80.84419889	173.569624	347.9528666	169.843127	207.1218139	23.30557824	290.7012294	137.5687614	187.0500754	61.81759761	78.22255943	35.98132349	49.91732027	86.93829228	47.54043228	183.4250494	43.81361035	39.90291106	78.13968707	93.13175767	57.33378954	24.26755234
ENSG00000221829	FANCG	258.8441947	2.710382003	0.341032535	7.947576031	1.90E-15	2.83E-13	592.1402936	598.9726914	188.9703039	738.4677855	498.5392265	462.1424345	265.242759	408.5736761	741.1711968	187.8570852	537.9860413	144.8862487	323.3117197	75.15080494	67.71505144	59.59406702	41.73415301	98.60074612	64.03405164	131.2437854	53.54996821	57.95422797	109.3955619	83.22412388	74.32157903	125.1694805
ENSG00000123453	SARDH	87.91252799	2.70830215	0.706852771	3.831493996	0.000127367	0.000797642	183.7189455	4.807164458	76.8479236	459.8160249	180.0620793	13.84297615	191.0888694	45.72699573	112.698634	0	134.0245928	177.8149416	345.6090797	21.81797563	28.02002129	33.73249077	23.73118505	25.44535384	14.55319355	28.46250767	34.0772525	25.6518714	57.62801921	11.88916055	20.17300002	34.48546911
ENSG00000186767	SPIN4	183.0918911	2.705792678	0.630407389	4.292133508	1.77E-05	0.000147388	168.1734963	768.1848803	74.95822056	191.7254097	369.3109995	237.4602832	72.72785327	614.0482284	191.8922688	1073.469058	6.292234402	114.8845507	250.2259287	47.27228053	49.03503725	132.6811304	28.6410854	32.86691537	27.1659613	86.96877344	23.12384991	27.55201002	44.93032006	25.75984787	30.79036845	70.24817782
ENSG00000141756	FKBP10	1868.688449	2.705680147	0.468523534	5.77490767	7.70E-09	1.92E-07	2727.519729	1609.43866	2340.082264	3189.465925	4915.572275	7616.831415	2271.675887	2458.568342	2564.655402	243.649227	5500.04209	3894.366745	3360.707646	294.542671	420.3003193	501.4896961	309.3237223	268.2364384	194.0425807	746.3502012	472.213356	280.2704468	310.6052561	319.0258082	401.3365267	1375.587046
ENSG00000171617	ENC1	1134.036537	2.70542769	0.597700002	4.526397325	6.00E-06	5.87E-05	1880.999357	531.672389	465.4968487	1004.121213	6401.390657	991.3700611	2631.037045	742.3213593	2308.799043	855.950328	622.9312058	291.9677436	6658.239439	393.935671	220.6576676	418.2828855	473.8053842	282.0193384	428.8341034	423.7751142	118.053339	176.7128919	719.8618671	198.1526759	97.67978958	146.8825536
ENSG00000139044	B4GALNT3	260.709471	2.705015664	0.88006555	3.073652484	0.002114556	0.00860522	325.0412113	822.0251223	1380.743021	1250.277142	39.19718734	46.85315004	195.3669784	122.33456	4.061212037	0	312.0948263	648.3293754	109.0093155	31.51485368	57.20754346	150.6717921	9.819800708	92.23940766	71.79575487	123.3375332	12.17044732	40.85298037	489.3497903	315.0627547	49.90163163	79.18885499
ENSG00000149294	NCAM1	1470.769741	2.701455912	0.575217729	4.696405857	2.65E-06	2.92E-05	1109.379786	2077.656479	5358.567919	2710.152401	1171.628428	409.9650629	3192.895362	2269.721788	1014.287706	776.8526079	473.176027	5890.577282	6818.037186	315.1485368	296.5452253	1076.066455	200.4875978	270.3568845	1007.080994	414.2876117	115.6192495	261.2690605	351.6285918	265.5245857	202.7917371	190.3086999
ENSG00000106462	EZH2	522.9237434	2.701368406	0.477092794	5.662144643	1.49E-08	3.40E-07	1201.239259	637.4300071	160.6247583	1019.556734	1806.745354	584.5995312	472.0180281	1267.884882	1529.046332	731.6539107	1546.001992	241.4770811	464.528333	77.57502445	110.9125843	268.7355098	118.6559252	109.2029769	108.6638452	215.050058	110.7510706	97.85713904	174.8375498	412.1575659	76.44505271	52.36682346
ENSG00000100918	REC8	66.86252379	2.701320695	0.649017033	4.162172266	3.15E-05	0.000242429	269.9255276	119.2176786	30.23524863	387.5127984	23.27332998	75.60394666	165.4202153	10.68942757	36.55090834	7.768526079	134.0245928	68.05263196	75.5632755	8.484768299	18.68001419	17.99066174	5.72821708	21.20446153	17.46383227	44.27501193	21.90680518	16.15117829	16.6046835	83.22412388	55.21031585	7.66343758
ENSG00000139438	FAM222A	122.0270103	2.700621489	0.701066921	3.852159341	0.000117081	0.00074235	340.5866605	164.4050245	811.3125049	329.8326963	54.50858864	20.23204206	95.54443468	381.8501072	198.9993898	0.706229644	51.59632209	36.58743654	6.193711106	92.12034154	79.39006031	35.98132349	33.55098575	38.16803076	66.94469035	33.20625895	43.81361035	25.6518714	46.88381224	61.42732953	104.0502106	19.15859395
ENSG00000131591	C1orf159	153.3246995	2.697019985	0.383212598	7.037920991	1.95E-12	1.31E-10	494.6279302	330.7329147	117.7914895	366.3905075	498.5392265	324.7775173	182.5326513	113.4267037	266.0093884	37.43017111	251.6893761	117.8115456	158.5590043	33.9390732	53.7050408	56.22081795	27.00445195	72.0951692	58.21277422	85.38752301	36.51134196	33.25242589	58.6047653	49.53816898	53.08684216	108.5653657
ENSG00000134013	LOXL2	1075.360172	2.692864323	0.56257973	4.786635881	1.70E-06	1.99E-05	5206.312271	382.6502908	1849.389375	1485.059529	1144.067905	2459.790377	3314.108451	1694.27427	160.4178755	527.5535437	2348.891102	1917.913423	1419.598586	170.9074757	177.4601348	536.3466032	155.4801779	111.323423	162.0255549	591.3876594	238.5407675	168.1622681	177.7677881	267.5061125	227.2116845	1065.217824
ENSG00000122966	CIT	327.5889103	2.692119742	0.490896942	5.484083337	4.16E-08	8.14E-07	412.6610161	521.0966272	169.4433725	403.7607144	851.9263686	261.9517025	654.5506794	842.0893499	507.6515047	1607.378669	795.3384284	242.9405786	296.0593909	39.99962198	95.73507273	87.704476	78.55840567	56.19182306	41.71915486	175.5187973	91.2783549	58.90429728	106.4653236	65.39038305	3.18521053	49.81234427
ENSG00000142149	HUNK	161.6690135	2.690619556	0.623527372	4.315158688	1.59E-05	0.000134817	187.9586135	78.83749711	327.5485268	337.1442585	256.6190859	220.4227741	112.6568707	435.8911022	930.0175565	14.83082251	734.3037547	63.66213957	24.77484443	41.21173174	23.35001774	34.85690713	30.27771885	29.68624614	16.49361936	41.11251108	23.12384991	35.15256451	26.37214439	15.85221407	48.83989479	112.3970845
ENSG00000136378	ADAMTS7	325.526222	2.680114237	0.662140329	4.04765292	5.17E-05	0.000367476	852.1732626	56.7245406	464.2370467	809.9586163	1447.233651	540.9409141	788.5980952	118.1775604	536.0799889	4.237377861	426.6134924	688.5755556	255.1808976	49.69650004	68.88255233	100.0730559	46.64405336	41.34869998	44.62979357	328.9000886	54.76701294	67.45492108	71.30246445	126.8177126	110.4206317	364.013285
ENSG00000197124	ZNF682	129.5589022	2.67987909	0.508619785	5.268924187	1.37E-07	2.28E-06	255.793301	730.6889976	100.1542611	224.2212418	181.8994475	58.56643755	141.1775975	130.6485592	214.228935	243.649227	95.6419629	204.1578959	179.6176221	3.636329271	75.88755765	91.07772507	11.45643416	26.50557691	46.57021937	101.2000273	40.16247616	31.35228726	56.65127313	75.29801684	13.80257896	34.48546911
ENSG00000133247	KMT5C	267.4754248	2.678884353	0.576008838	4.650769528	3.31E-06	3.51E-05	867.7187118	625.8928124	224.2447607	1290.896932	286.6294324	263.0165468	263.8167226	608.7035146	457.9016572	0	298.8811341	231.2325989	198.1987554	64.24181712	102.7400781	112.4416359	80.19503912	119.8052076	86.34894842	132.8250358	73.02268392	75.05547557	133.8142141	67.37190981	229.3351581	60.03026104
ENSG00000206538	VGLL3	1189.740251	2.672706715	0.580439988	4.604621961	4.13E-06	4.26E-05	2306.379377	492.2536405	195.8992151	2435.562619	6203.567353	975.3973963	1099.474017	522.5942369	4238.890064	2897.660227	201.9807243	659.3056064	3959.020139	373.3298052	358.4227723	729.7462169	386.2454945	201.4423845	228.0000324	309.9250835	318.8657198	281.2205161	189.4887411	602.3841347	233.5821055	532.6089118
ENSG00000189057	FAM111B	163.0251337	2.672086718	0.705522029	3.787389491	0.000152238	0.000928285	213.3966213	127.8705746	40.94356585	178.7270768	278.0550477	71.34456938	129.7693068	219.1332653	236.5656012	2173.068613	99.41730355	42.44142638	84.23447105	21.81797563	8.172506209	89.95330871	9.001483983	11.66245384	12.61276775	49.01876321	13.38749205	7.600554488	23.44190612	45.57511546	29.72863161	21.71307314
ENSG00000132688	NES	4512.666632	2.672065847	0.532372755	5.019163398	5.19E-07	7.24E-06	7488.666863	2698.742127	25198.56013	9102.082584	12298.72998	1007.342726	9326.277654	6633.977523	1979.840868	274.0171017	5405.029351	4653.190179	8096.419158	1152.716379	1074.100816	5076.739861	1360.860715	1213.955423	2924.221692	1883.269258	1313.191266	923.4673703	1397.723652	1723.92828	1261.34337	1860.938092
ENSG00000124813	RUNX2	453.3489558	2.671493197	0.552217963	4.837751355	1.31E-06	1.60E-05	452.2312505	109.6033496	180.7815908	732.7810149	128.0033149	1766.576725	476.2961371	67.10585088	2571.762523	1095.362177	158.5643069	2474.042459	919.1467282	16.9695366	46.70003548	60.71848338	36.82425266	47.71003844	31.04681292	60.08751619	29.20907357	64.60471315	68.37222619	73.31649008	66.88942112	52.36682346
ENSG00000240972	MIF	2317.560184	2.669107712	0.491458393	5.430994258	5.60E-08	1.06E-06	3849.61852	9528.761388	709.8984418	6145.774255	3009.60904	5821.503893	3540.848229	5556.720767	5311.050042	195.6256113	2506.826186	3183.838727	1393.584999	499.3892199	740.1955623	461.0107072	364.1509429	525.870646	522.9447551	1095.806545	1268.160611	501.6365962	611.4430513	794.5922304	1101.021106	1016.682719
ENSG00000160284	SPATC1L	112.9026021	2.667827834	0.579717552	4.601944214	4.19E-06	4.30E-05	94.68591807	274.969807	169.4433725	197.4121803	401.1587142	225.7469957	126.9172341	113.4267037	152.2954514	4.237377861	191.9131492	13.17147715	505.4068263	26.66641466	17.5125133	35.98132349	31.09603558	48.77026152	42.68936776	45.85626236	57.20110241	51.3037428	26.37214439	7.926107036	54.14857901	19.15859395
ENSG00000115687	PASK	155.9486231	2.665631349	0.442967004	6.017674733	1.77E-09	5.21E-08	497.4543755	278.8155385	113.3821824	487.4374822	303.7782019	128.8461626	98.39650736	558.8195192	326.927569	72.03542364	291.3304528	115.6162995	91.66692437	24.24219514	31.52252395	34.85690713	39.27920283	74.21561536	33.95745163	129.6625349	42.59656562	51.3037428	44.93032006	45.57511546	56.27205269	81.74333419
ENSG00000103485	QPRT	462.7766596	2.664203574	0.616716867	4.319978448	1.56E-05	0.00013229	659.9749812	2014.201908	1301.375493	726.2818485	178.2247112	77.7336353	115.5089434	1871.837539	1004.134676	199.8629891	1482.450425	61.46689338	336.9378842	61.81759761	366.5952785	136.0543794	92.46979	114.5040923	90.22980004	308.3438331	149.696502	175.7628225	101.5815932	112.9470253	202.7917371	89.40677177
ENSG00000196460	RFX8	120.4931189	2.663265193	0.948073666	2.809133181	0.004967509	0.017602731	170.9999416	6.730030241	51.02198206	122.6717664	23.88578604	578.2104653	99.8225437	15.44028427	15.22954514	1709.075737	57.88855649	112.6893045	12.38742221	4.848439028	3.502502661	7.870914512	4.091583629	7.421561536	0.970212904	14.23125384	1.217044732	0.950069311	6.837222619	75.29801684	24.41994739	5.108958387
ENSG00000125319	C17orf53	54.16870223	2.661223303	0.494939152	5.376869645	7.58E-08	1.37E-06	63.5950196	70.18460108	20.78673343	171.4155146	107.7922652	78.79847961	96.97047102	59.38570874	231.4890861	82.62886829	164.8565413	35.12393908	47.07220441	6.060548785	21.01501596	7.870914512	12.27475089	22.26468461	8.731916133	12.65000341	9.736357856	1.900138622	11.72095306	7.926107036	25.48168424	30.65375032
ENSG00000175093	SPSB4	152.4992853	2.661028436	0.830713043	3.203306432	0.001358593	0.005921537	491.8014849	339.3858107	66.13960638	567.052271	252.3318935	24.49141934	94.11839834	807.6456389	429.4731729	0	16.98903288	46.83191877	122.6354799	90.90823178	22.18251685	82.0823942	11.45643416	23.32490768	13.58298065	93.29377514	26.7749841	21.85159415	24.41865221	15.85221407	84.93894746	195.4176583
ENSG00000164932	CTHRC1	885.6827013	2.660935561	0.578744177	4.597775092	4.27E-06	4.37E-05	1230.916935	1204.675413	1211.299648	358.2665494	147.6019086	5955.674277	1829.604622	874.7514897	315.7592359	1938.600372	2463.409768	3573.129052	216.7798887	41.21173174	128.4250976	206.89261	124.3841423	46.64981537	110.604271	265.6500716	85.19313124	112.1081787	126.9769915	51.51969573	80.69200009	326.9733367
ENSG00000159251	ACTC1	7736.554751	2.660706744	0.95145147	2.796471316	0.0051664	0.018181234	10720.70708	9275.904538	31036.48272	27381.80056	3790.490507	57.50159323	32827.35651	14620.76149	1314.817397	14.12459287	272.4537496	25799.265	10238.20446	1551.500489	1633.333741	15704.72329	276.5910533	1524.600784	1434.944884	3761.794764	4071.014629	818.0096768	985.5368032	1048.227656	262.2490003	728.0265701
ENSG00000163507	CIP2A	208.0231383	2.660151379	0.541785322	4.909973142	9.11E-07	1.18E-05	347.6527738	124.9862759	93.85525095	251.0303033	410.958011	127.7813183	106.9527254	339.686254	378.7080225	2003.573499	482.6143786	111.9575558	123.8742221	26.66641466	57.20754346	66.34056518	50.73563699	38.16803076	26.1957484	31.62500852	27.99202884	40.85298037	40.04658962	37.64900842	11.67910528	49.81234427
ENSG00000186310	NAP1L3	131.5424267	2.658626456	0.812486818	3.272208726	0.001067108	0.004822342	59.35535162	1116.223587	190.860007	26.80906152	18.98613762	245.9790377	91.26632567	343.2493965	69.04060463	493.6545208	1.25844688	118.5432944	63.17585328	71.51447567	40.86253104	50.59873615	49.91732027	24.38513076	21.34468388	79.06252131	20.68976044	50.35367348	46.88381224	27.74137463	0	98.34744894
ENSG00000134709	HOOK1	122.2328883	2.656691538	0.860914129	3.085896084	0.002029397	0.008331899	62.18179694	130.7548733	298.5730802	149.4808279	5.51210447	5.324221596	166.8462516	233.3858353	121.8363611	26.13049681	638.0325683	1067.621398	4.954968885	9.696878057	12.84250976	24.7371599	16.36633451	50.89070767	30.07660001	30.0437581	3.651134196	29.45214864	9.767460884	47.55664222	1.061736843	1.277239597
ENSG00000182013	PNMA8A	416.1477061	2.654088859	0.655852336	4.046778083	5.19E-05	0.000368723	423.9667973	358.6144685	357.7837754	878.1998638	1326.579809	115.0031865	480.5742461	1319.550448	982.813313	33.89902289	919.2954461	346.8488984	1895.275599	63.02970737	92.23257007	363.1864839	83.46830602	62.55316152	49.48085809	208.7250563	20.68976044	61.75450522	272.5121587	19.81526759	39.2842632	44.70338588
ENSG00000184702		433.3646506	2.649454033	0.412960646	6.41575429	1.40E-10	5.87E-09	604.8592975	191.3251454	1845.609968	1715.779937	570.8090406	325.8423616	546.1719177	815.365781	595.9828665	122.1777283	620.414312	709.0645201	561.1502262	233.9371831	129.5925985	136.0543794	108.0178078	128.2869923	118.3659742	173.9375469	124.1385627	154.8612977	80.09317925	99.07633795	297.2863161	259.2796381
ENSG00000118242	MREG	101.2712142	2.649318743	0.537345394	4.930383275	8.21E-07	1.08E-05	241.6610745	95.18185626	463.6071457	303.0236348	48.38402812	23.42657502	262.3906863	129.4608451	107.622119	100.990839	134.0245928	63.66213957	179.6176221	38.78751223	19.84751508	43.852238	20.45791814	19.08401538	15.52340646	36.3687598	18.25567098	37.05270313	29.30238265	67.37190981	6.370421059	127.7239597
ENSG00000123329	ARHGAP9	165.0366444	2.648795136	0.584325979	4.533077824	5.81E-06	5.70E-05	224.7024026	1032.578926	473.6855619	394.0119648	68.59507784	311.9993855	61.31956256	187.0649825	75.13242269	36.01771182	30.83194857	385.6315811	99.0993777	29.09063417	35.02502661	43.852238	16.36633451	93.29963073	29.10638711	69.57501875	104.665847	54.15395073	47.86055833	61.42732953	106.1736843	219.6852106
ENSG00000224287	MSL3P1	50.50812944	2.648317535	0.643853978	4.113226953	3.90E-05	0.000289456	46.6363477	57.68597349	177.6320857	90.17593421	39.80964339	11.71328751	35.65090846	28.5051402	69.04060463	264.1298867	162.968871	87.07809896	71.84704883	19.39375611	9.340007096	29.23482533	17.18465124	4.240892306	21.34468388	6.325001705	34.0772525	4.750346555	5.86047653	1.981526759	0	16.60411476
ENSG00000107731	UNC5B	387.9922084	2.647388017	0.491219402	5.389420712	7.07E-08	1.30E-06	2146.685217	195.170877	459.1978386	533.744043	697.5874434	929.6090906	1043.8586	454.8945289	156.3566634	146.1895362	278.1167606	968.1035708	403.8299641	84.84768299	86.39506563	166.4136211	70.37523841	126.1665461	90.22980004	365.2688484	104.665847	92.15672317	64.46524183	99.07633795	182.618737	141.7735952
ENSG00000137135	ARHGEF39	81.49932929	2.646140828	0.491518229	5.383606698	7.30E-08	1.33E-06	122.9503712	372.074529	31.49505066	140.544474	134.1278754	174.6344683	96.97047102	90.26627728	236.5656012	112.2905133	190.6547024	40.97792892	40.8784933	12.12109757	17.5125133	49.47431979	13.09306761	21.20446153	29.10638711	74.31877003	19.47271571	22.80166346	10.74420697	19.81526759	11.67910528	33.20822951
ENSG00000155465	SLC7A7	195.560789	2.640644071	0.559441534	4.720143054	2.36E-06	2.63E-05	299.6032034	204.7852059	409.4356585	662.10258	408.5081868	294.9618764	357.935121	296.9285437	179.7086326	53.67345291	51.59632209	175.6196954	860.9258438	50.9086098	25.68501951	105.6951377	27.82276867	20.14423845	27.1659613	86.96877344	124.1385627	47.50346555	42.0000818	39.63053518	19.11126318	212.021773
ENSG00000146674	IGFBP3	3992.493136	2.639707607	0.794566604	3.322198029	0.000893113	0.004151151	5476.237799	1964.207397	583.9182392	2126.039818	32820.90738	1665.416515	14845.03828	1424.663153	306.6215088	1519.099963	126.4739115	5933.750457	17083.49397	576.9642444	751.8705712	1197.503422	431.2529144	797.2877535	396.8170776	1416.800382	5050.735638	741.0540626	1445.584211	2284.700353	973.6126853	1864.769811
ENSG00000046653	GPM6B	761.0065348	2.63876915	0.525582746	5.020654067	5.15E-07	7.21E-06	481.9089263	2508.378414	373.5313008	610.1092486	1085.884581	282.1837446	1103.752126	3655.78423	2428.604798	363.7082664	268.6784089	2564.779301	1946.06403	180.6043538	102.7400781	458.7618744	151.3885943	127.2267692	121.276613	123.3375332	101.0147128	83.60609937	178.7445342	217.9679435	155.0135791	111.1198449
ENSG00000144730	IL17RD	533.1466829	2.634946543	0.717375431	3.673037059	0.000239685	0.001365834	788.578243	217.2838335	448.4895213	1041.49142	2133.18443	111.8086535	322.2842125	58.79185165	1019.364221	53.67345291	2372.801593	27.80645177	3328.500349	150.3016099	110.9125843	183.2798665	164.4816619	95.42007689	71.79575487	211.8875571	81.54199705	128.259357	140.6514367	71.33496332	186.8656844	341.0229723
ENSG00000183010	PYCR1	639.161165	2.634557935	0.432772141	6.087632926	1.15E-09	3.60E-08	582.247735	533.5952548	1182.954103	1154.414437	1205.313511	2706.834259	1022.468055	1234.628885	1245.776792	132.0649433	1404.426718	963.7130784	1294.485621	163.6348172	138.9326055	141.6764612	45.82573664	227.9479615	156.2042775	126.5000341	103.4488022	71.25519833	62.51174966	352.7117631	185.8039476	178.8135435
ENSG00000165752	STK32C	276.463682	2.633049791	0.503921909	5.225114738	1.74E-07	2.81E-06	719.3303328	248.049686	376.6808058	838.3924694	747.8088397	231.0712172	1059.545	245.2629771	28.42848426	209.7502041	115.1478895	139.0322588	1000.903715	88.48401227	86.39506563	136.0543794	58.10048752	103.9018615	91.20001294	120.1750324	83.97608651	56.05408935	85.95365578	73.31649008	76.44505271	168.5956268
ENSG00000136490	LIMD2	277.5106527	2.632878768	0.501869762	5.246139468	1.55E-07	2.55E-06	549.7436139	882.5953944	188.3404029	395.6367564	494.8644902	823.1246587	400.7162111	333.153826	919.8645264	14.83082251	466.2545692	242.2088299	450.9021685	37.57540247	44.3650337	75.33589605	38.46088611	57.25204613	64.03405164	101.2000273	111.9681153	89.30651524	54.69778095	57.46427601	109.3588949	212.021773
ENSG00000128271	ADORA2A	106.8782779	2.631871533	0.581235917	4.528060735	5.95E-06	5.83E-05	289.7106448	212.476669	112.7522813	429.7573801	375.43556	130.9758513	82.71010764	119.3652746	33.50499931	0	64.1807909	27.80645177	303.4918442	52.12071955	30.35502306	43.852238	43.37078646	26.50557691	42.68936776	79.06252131	18.25567098	38.00277244	30.27912874	55.48274925	75.38331587	61.30750064
ENSG00000144406	UNC80	84.42223815	2.628163764	0.653594881	4.021089884	5.79E-05	0.000405268	414.0742387	159.59786	118.4213905	313.5847802	51.44630838	39.39923981	24.24261776	399.0719627	5.076515047	28.24918574	101.3049739	38.050934	56.98214218	14.54531708	30.35502306	34.85690713	18.82128469	40.28847691	15.52340646	33.20625895	26.7749841	32.30235657	44.93032006	81.24259712	70.07463165	2.554479193
ENSG00000121904	CSMD2	67.85845119	2.624269959	0.642822331	4.082418783	4.46E-05	0.000324274	93.27269541	71.14603397	114.0120834	84.48916358	4.899648417	317.3236071	116.9349798	290.9899728	6.091818056	254.9489013	12.5844688	103.9083198	137.5003866	7.272658542	5.837504435	11.24416359	5.72821708	10.60223077	5.821277422	33.20625895	6.08522366	6.650485177	8.790714795	9.907633795	23.35821055	21.71307314
ENSG00000186654	PRR5	311.258518	2.622165582	0.793845791	3.303117066	0.000956165	0.004394087	569.5287311	333.6172134	393.0582322	1759.649311	71.65735811	588.8589085	466.3138827	494.6829538	310.6827208	4.237377861	229.0373322	1422.519533	127.5904488	37.57540247	70.05005322	60.71848338	32.73266903	23.32490768	47.54043228	83.80627259	64.5033708	85.50623799	29.30238265	23.77832111	25.48168424	736.9672473
ENSG00000106714	CNTNAP3	297.8770663	2.621205502	0.715749939	3.662180543	0.000250078	0.001418708	586.487403	345.1544081	129.7596087	1436.315781	1019.739327	55.37190459	58.46748988	819.5227806	732.0334697	35.31148218	69.84380186	8.780984769	961.2639637	79.99924397	66.54755056	124.8102158	67.92028823	85.8780692	64.03405164	169.1937956	69.37154973	115.9084559	61.53500357	41.61206194	133.7788422	406.1621917
ENSG00000143473	KCNH1	54.27375626	2.619976581	0.808757281	3.239509112	0.001197356	0.005317982	11.30578126	5.768597349	226.1344637	44.6817692	240.6952285	27.6859523	238.1480685	9.501713398	31.47439329	9.88721501	16.98903288	40.97792892	283.6719687	24.24219514	29.18752217	8.995330871	22.91286832	9.542007689	7.761703229	0	46.24769982	14.25103967	22.46516003	27.74137463	3.18521053	7.66343758
ENSG00000165730	STOX1	76.14865121	2.619679717	0.905385437	2.893441412	0.003810454	0.014037353	4.239667973	887.4025589	19.52693141	2.437187411	37.35981918	0	55.6154172	269.6111177	27.41318125	57.20460113	125.844688	82.68760657	7.432453328	26.66641466	17.5125133	39.35457256	5.72821708	30.74646922	16.49361936	20.55625554	65.72041553	9.50069311	13.67444524	63.40885629	60.51900007	33.20822951
ENSG00000141696	P3H4	374.449668	2.617081842	0.415238921	6.302592818	2.93E-10	1.08E-08	315.1486527	586.4740638	373.5313008	486.6250864	960.9435459	1480.133604	494.8346095	630.6762268	651.824532	73.44788293	744.3713297	976.1528068	806.421186	81.21135372	114.4150869	95.57539051	79.37672239	57.25204613	79.5574581	153.3812913	66.93746026	38.95284175	70.32571836	41.61206194	91.30936852	185.1997415
ENSG00000171241	SHCBP1	211.0819368	2.617075504	0.60800025	4.304398733	1.67E-05	0.000140432	360.3717777	80.76036289	44.09307092	286.7757187	405.4459065	167.1805581	89.84028933	442.4235301	913.7727084	1636.334084	271.8245261	125.8607817	163.5139732	23.03008538	35.02502661	103.446305	17.18465124	31.8066923	47.54043228	112.2687803	21.90680518	26.60194071	17.58142959	23.77832111	18.04952634	21.71307314
ENSG00000101194	SLC17A9	98.20992627	2.613989475	0.645687594	4.048381134	5.16E-05	0.00036659	233.1817385	55.76310771	39.05386281	151.1056195	527.3246609	119.2625637	162.5681426	45.13313864	6.091818056	7.768526079	237.2172369	169.7657055	371.6226664	19.39375611	68.88255233	17.99066174	13.09306761	29.68624614	12.61276775	41.11251108	29.20907357	51.3037428	31.25587483	15.85221407	30.79036845	66.41645903
ENSG00000137285	TUBB2B	712.7289724	2.611410699	0.644471423	4.052019383	5.08E-05	0.000361818	1262.007833	2384.353571	587.0677442	586.5497703	417.0825715	175.6993127	899.8289296	6088.22286	510.6974137	56.49837148	2124.258334	536.3718196	672.6370261	104.2414391	106.2425807	450.8909599	143.205427	65.73383074	110.604271	302.0188314	104.665847	116.8585253	106.4653236	344.7856561	173.0631054	100.9019281
ENSG00000171970	ZNF57	59.70071517	2.608948655	0.339228094	7.690839006	1.46E-14	1.67E-12	170.9999416	221.1295651	54.80138814	267.2782194	64.30788548	44.7234614	72.72785327	51.07170952	64.9793926	33.19279325	44.67486425	51.22241115	80.51824438	14.54531708	19.84751508	48.34990343	28.6410854	26.50557691	19.40425807	26.88125724	18.25567098	19.95145553	27.34889047	19.81526759	20.17300002	40.87166709
ENSG00000179051	RCC2	609.8690727	2.605895142	0.403309519	6.461278549	1.04E-10	4.47E-09	1050.024435	1305.625867	258.8893164	799.3974708	1863.091311	1094.65996	805.7105313	1228.096457	616.2889267	264.1298867	2664.132046	788.8251317	859.6871016	98.18089032	95.73507273	200.1461119	114.5643416	160.0936846	162.9957678	234.0250631	149.696502	150.1109511	126.9769915	360.6378701	176.248316	228.6258878
ENSG00000249992	TMEM158	145.0395791	2.599193855	0.845415122	3.074458674	0.002108849	0.008585427	124.3635939	677.8101885	103.9336672	260.779053	1.837368157	154.4024263	138.3255248	75.4198501	5.076515047	8251.587155	131.507699	1516.18337	12.38742221	41.21173174	50.20253814	22.48832718	18.00296797	68.91449997	6.791490325	45.85626236	48.68178928	30.40221795	35.16285918	97.09481119	33.97557898	3.83171879
ENSG00000225614	ZNF469	305.3866534	2.598702594	0.84577502	3.072569574	0.002122244	0.008627888	128.6032619	39.41874855	213.5364434	125.1089538	1290.444902	2735.585056	507.6689365	92.04784855	5.076515047	21.89311895	145.9798381	1137.869276	724.6641994	61.81759761	19.84751508	241.7495172	83.46830602	37.10780768	28.13617421	22.13750597	20.68976044	58.90429728	9.767460884	122.8546591	41.40773689	24.26755234
ENSG00000205593	DENND6B	108.701815	2.59770396	0.614067405	4.230323801	2.33E-05	0.000187046	275.5784183	399.9560829	175.7423827	423.2582137	18.37368157	283.2485889	162.5681426	83.13999224	146.2036333	0	106.9679848	89.27334515	106.531831	30.30274393	32.69002483	42.72782164	28.6410854	27.56579999	43.65958066	88.55002387	31.64316303	38.00277244	29.30238265	13.87068731	55.21031585	93.23849056
ENSG00000159164	SV2A	138.4347018	2.596973464	0.728429351	3.56516862	0.000363622	0.001954026	138.4958205	296.1213306	10.07841621	123.4841622	8.574384731	255.5626366	196.7930147	189.4404109	1095.511947	146.8957659	673.8983044	202.6943984	13.62616443	15.75742684	5.837504435	28.11040897	24.54950177	30.74646922	13.58298065	14.23125384	12.17044732	7.600554488	18.55817568	29.72290139	0	47.25786508
ENSG00000235098	ANKRD65	259.7724388	2.590541394	0.713617035	3.630156327	0.00028325	0.00157574	436.6858012	1631.551617	452.2689274	1035.80465	34.90999497	189.5422888	547.597954	739.9459309	31.47439329	21.18688931	30.83194857	32.19694415	19.81987554	124.847305	100.4050763	93.32655779	101.471274	54.0713769	44.62979357	166.0312947	74.23972865	97.85713904	103.5350854	85.20565064	288.7924214	215.8534918
ENSG00000118707	TGIF2	302.6118504	2.589746044	0.463064976	5.592619135	2.24E-08	4.78E-07	498.8675982	577.8211678	377.9406079	381.8260277	930.3207433	255.5626366	474.8701007	311.7749709	1197.042248	32.4865636	873.3621349	115.6162995	642.9072128	81.21135372	66.54755056	97.82422323	89.1965231	62.55316152	81.49788391	107.525029	73.02268392	51.3037428	94.74437057	166.4482478	90.24763168	135.3873972
ENSG00000183682	BMP8A	136.6180241	2.589658859	0.539129292	4.803409679	1.56E-06	1.85E-05	576.5948443	518.2123285	228.0241667	337.9566543	89.41858362	64.95550347	410.6984655	219.1332653	113.713937	14.83082251	21.39359697	101.7130736	97.86063548	24.24219514	44.3650337	53.97198523	41.73415301	60.43271536	65.97447745	98.03752642	31.64316303	40.85298037	49.81405051	122.8546591	101.926737	21.71307314
ENSG00000213190	MLLT11	574.134655	2.587864684	0.617291104	4.192292207	2.76E-05	0.000216291	1020.346759	414.3775763	1320.272523	663.7273716	384.0099447	438.7158595	703.0359149	870.000633	4561.756421	149.0144548	852.5977614	1745.952472	159.7977465	157.5742684	119.0850905	501.4896961	84.28662275	27.56579999	219.2681162	113.8500307	42.59656562	75.05547557	104.5118315	69.35343657	67.95115797	61.30750064
ENSG00000267041	ZNF850	77.30094624	2.582748376	0.532743833	4.848011776	1.25E-06	1.54E-05	137.0825978	372.074529	39.68376383	176.2898894	63.08297338	110.7438092	55.6154172	193.5974105	97.46908889	326.984325	7.550681282	31.46519542	55.74339996	27.87852441	21.01501596	46.10107072	15.54801779	30.74646922	24.25532259	30.0437581	25.55793937	12.35090104	27.34889047	29.72290139	27.60515792	24.26755234
ENSG00000214455	RCN1P2	64.05894474	2.582404156	0.493169438	5.236342633	1.64E-07	2.67E-06	134.2561525	257.6640149	39.68376383	300.5864474	69.81998995	99.03052168	69.87578059	15.44028427	134.0199972	31.78033396	34.60728921	32.19694415	96.62189326	8.484768299	22.18251685	49.47431979	9.819800708	16.96356922	12.61276775	56.92501534	24.34089464	19.00138622	31.25587483	31.70442814	33.97557898	33.20822951
ENSG00000099337	KCNK6	211.4760217	2.581109822	0.531495897	4.856311845	1.20E-06	1.48E-05	549.7436139	1354.658944	155.5855502	480.12592	90.64349572	594.1831301	96.97047102	112.2389895	131.9893912	42.37377861	66.06846122	502.711378	177.1401376	81.21135372	82.89256297	123.6857995	83.46830602	89.05873843	50.45107099	159.706293	47.46474455	52.25381211	75.2094488	97.09481119	58.39552638	143.0508348
ENSG00000184117	NIPSNAP1	461.3789743	2.580002943	0.422661951	6.104176008	1.03E-09	3.29E-08	343.4131058	1043.154687	462.3473436	463.0656081	1191.839478	530.2924709	516.2251546	1978.731815	1436.653758	263.423657	1678.768138	217.329373	346.847822	119.998866	119.0850905	113.5660523	99.01632381	80.57695382	106.7234194	102.7812777	143.6112784	102.6074856	147.4886593	85.20565064	98.74152642	204.3583355
ENSG00000105088	OLFM2	375.245016	2.579433923	1.002436617	2.573164107	0.010077341	0.031223665	241.6610745	35.57301699	231.1736718	53.61812304	2662.958915	683.6300529	1110.882308	62.94885126	13.19893912	20.48065966	145.9798381	443.4397308	2647.192127	50.9086098	42.03003193	51.72315251	27.00445195	18.0237923	39.77872905	69.57501875	47.46474455	27.55201002	26.37214439	17.83374083	9.555631589	975.8110518
ENSG00000196123	KIAA0895L	522.1409189	2.574280509	0.387140976	6.649465359	2.94E-11	1.42E-09	1212.54504	1743.077832	531.6364551	2325.07679	471.5911602	415.2892845	638.8642797	819.5227806	1007.180585	171.6138034	543.6490523	504.9066242	447.1859419	113.9383172	171.6226304	281.1040897	117.0192918	199.3219384	200.8340711	388.9876048	156.9987704	136.8099808	210.000409	152.5775604	446.991211	167.3183872
ENSG00000169515	CCDC8	330.4214963	2.572523095	0.537793139	4.783480692	1.72E-06	2.01E-05	378.7436723	408.6089789	743.2831955	595.4861241	1240.835962	504.7362073	774.3377318	561.1949476	578.7227153	2.824918574	417.1751408	125.129033	787.8400527	135.7562928	121.4200922	241.7495172	90.01483983	87.99851535	91.20001294	159.706293	121.7044732	63.65464384	142.6049289	69.35343657	88.12415799	58.75302145
ENSG00000216775	AL109918.1	72.80134574	2.570071262	0.487041239	5.276906878	1.31E-07	2.20E-06	77.72724617	210.5538032	64.87980435	147.8560363	199.660673	94.7711444	45.63316283	150.8397002	101.5303009	292.3790724	131.507699	14.63497461	54.50465774	15.75742684	14.01001064	39.35457256	40.09751956	9.542007689	21.34468388	45.85626236	12.17044732	12.35090104	27.34889047	7.926107036	28.66689477	31.93098992
ENSG00000136379	ABHD17C	148.218868	2.568657726	0.61635272	4.167512595	3.08E-05	0.000237808	45.22312505	231.7053269	294.7936741	24.37187411	172.7126067	210.8391752	69.87578059	185.2834113	54.8263625	1590.429157	90.60817538	466.1239415	79.27950216	12.12109757	23.35001774	23.61274354	13.91138434	24.38513076	26.1957484	30.0437581	37.72838669	18.05131691	21.48841394	25.75984787	54.14857901	26.82203153
ENSG00000070601	FRMPD1	234.8019428	2.567089125	0.884301215	2.902957819	0.003696564	0.01368461	994.908751	54.80167482	190.860007	1532.178486	606.9439477	2.129688638	236.7220322	58.19799457	189.8616627	0.706229644	22.65204385	56.34465227	676.3532528	49.69650004	72.38505499	96.69980687	63.8287046	98.60074612	188.2213033	60.08751619	306.6952725	89.30651524	141.6281828	63.40885629	251.6316318	0
ENSG00000073792	IGF2BP2	502.4425123	2.566242866	0.841434751	3.049841789	0.002289619	0.009198211	185.1321682	101.9118865	629.2711121	194.9749929	745.3590155	266.2110798	5.704145354	17.81571262	5.076515047	4110.256525	4145.324024	616.86418	1223.877315	60.60548785	52.53753991	82.0823942	45.82573664	90.1189615	27.1659613	25.30000682	87.62722071	37.05270313	26.37214439	83.22412388	63.70421059	134.1101576
ENSG00000007402	CACNA2D2	125.2434313	2.557499863	0.682407055	3.74776293	0.000178419	0.00106186	374.5040043	142.2920679	265.1883265	695.4108079	41.0345555	30.88048525	296.6155584	598.6079441	43.6580294	8.474755723	57.25933305	4.390492384	27.25232887	50.9086098	36.1925275	43.852238	39.27920283	54.0713769	46.57021937	64.83126747	47.46474455	46.55339624	60.55825748	55.48274925	70.07463165	54.92130266
ENSG00000006534	ALDH3B1	176.6329088	2.556726103	0.708510031	3.608595489	0.000307859	0.001693683	94.68591807	24.03582229	1467.669361	710.0339324	81.45665494	273.66499	216.7575235	94.4232769	9.137727084	155.3705216	37.12418297	343.1901547	33.44603997	84.84768299	50.20253814	88.82889236	27.00445195	69.97472305	32.98723872	80.64377173	85.19313124	71.25519833	73.25595663	23.77832111	40.34600004	323.141618
ENSG00000213199	ASIC3	112.4981849	2.556429859	0.672371815	3.802107406	0.000143471	0.00088195	243.0742971	918.1684114	70.54891347	488.249878	45.32174786	99.03052168	51.33730819	85.51542059	14.21424213	0	99.41730355	22.68421065	7.432453328	32.72696344	51.37003903	62.9673161	42.55246974	113.4438692	59.18298712	75.90002046	40.16247616	49.40360417	94.74437057	63.40885629	83.87721062	10.21791677
ENSG00000140937	CDH11	1067.62759	2.55531664	0.42187935	6.056984399	1.39E-09	4.26E-08	1499.42924	600.8955572	1979.148983	545.9299801	2054.177599	3814.272351	1638.515753	842.0893499	844.7321037	4795.29928	1369.190206	2610.147723	2206.199896	124.847305	187.9676428	233.8786027	156.2984946	118.7449846	99.93192907	381.0813527	226.3703202	225.1664267	215.8608855	324.9703885	143.3344738	519.8365158
ENSG00000196730	DAPK1	515.7545651	2.555316408	0.497863532	5.132563936	2.86E-07	4.28E-06	720.7435554	1633.474483	426.4429859	1464.749634	1354.752787	177.8290013	574.6926444	2044.649952	895.4972542	72.74165329	294.47657	457.3429567	816.3311238	166.0590367	123.755094	324.9563277	108.8361245	169.6356922	301.736213	142.3125384	217.851007	157.7115056	213.9073934	47.55664222	152.8901054	348.6864099
ENSG00000165379	LRFN5	79.65622276	2.553830667	0.898742641	2.841559476	0.004489348	0.016175626	132.8429298	26.92012096	14.4877233	186.038639	68.59507784	51.11252732	22.81658142	2.37542835	26.39787824	759.1968668	575.7394477	11.70797969	2.477484443	15.75742684	21.01501596	7.870914512	9.001483983	7.421561536	5.821277422	20.55625554	25.55793937	7.600554488	26.37214439	17.83374083	0	25.54479193
ENSG00000175305	CCNE2	70.95139845	2.553807995	0.446183875	5.723667169	1.04E-08	2.50E-07	122.9503712	198.0551757	42.20336788	91.80072581	228.4461075	63.89065915	69.87578059	343.8432536	86.30075579	109.4655947	76.13603626	48.29541623	59.45962662	9.696878057	10.50750798	47.22548707	21.27623487	30.74646922	22.31489678	36.3687598	21.90680518	16.15117829	22.46516003	33.6859549	20.17300002	11.49515637
ENSG00000134138	MEIS2	297.458851	2.552994196	0.548013998	4.658629536	3.18E-06	3.39E-05	73.4875782	1574.827076	347.7053592	95.05030903	99.83033651	230.0063729	286.633304	1520.868001	670.0999861	536.0282995	753.1804579	202.6943984	371.6226664	83.63557324	72.38505499	52.84756887	49.91732027	46.64981537	53.3617097	105.9437786	71.80563919	105.4576935	31.25587483	87.1871774	59.45726322	151.991512
ENSG00000178184	PARD6G	176.4730938	2.552193818	0.634646101	4.021444101	5.78E-05	0.000404937	479.082481	275.9312399	108.9728753	296.5244683	721.4732295	211.9040195	183.9586877	307.6179713	379.7233255	0	23.91049073	109.7623096	655.294635	75.15080494	54.87254169	65.21614882	58.91880425	41.34869998	51.42128389	69.57501875	47.46474455	65.55478246	87.90714795	41.61206194	37.16078951	137.9418764
ENSG00000146938	NLGN4X	161.8732057	2.551710898	0.948492133	2.690281563	0.007139176	0.023594952	63.5950196	13.46006048	20.78673343	131.6081202	467.9164239	340.7501821	34.22487213	150.2458431	1575.75027	0	1.88767032	95.85908373	1003.381199	37.57540247	29.18752217	21.36391082	27.00445195	22.26468461	35.89787743	28.46250767	17.03862625	19.00138622	28.32563656	9.907633795	0	33.20822951
ENSG00000170892	TSEN34	50.01448995	2.550850739	0.61370263	4.156493085	3.23E-05	0.000247226	207.7437307	226.8981624	56.06119017	108.8610377	29.3978905	51.11252732	14.26036339	122.9284171	58.88757454	41.66754897	32.09039545	16.83022081	53.26591551	48.48439028	8.172506209	43.852238	5.72821708	24.38513076	12.61276775	4.743751279	10.95340259	17.1012476	23.44190612	51.51969573	0	29.37651072
ENSG00000100068	LRP5L	103.7376847	2.545593334	0.4705923	5.409339116	6.33E-08	1.18E-06	42.39667973	373.9973948	142.357629	251.0303033	440.3559015	71.34456938	92.69236201	119.9591317	90.36196783	43.7862379	106.3387614	51.22241115	310.9242975	14.54531708	52.53753991	70.83823061	36.00593593	24.38513076	42.68936776	75.90002046	35.29429723	15.20110898	33.209367	85.20565064	47.77815795	26.82203153
ENSG00000113758	DBN1	2672.342552	2.538550359	0.512255029	4.95563775	7.21E-07	9.63E-06	6397.658971	2727.585113	2482.439893	6059.6603	8119.94234	2383.121586	2332.99545	10033.80935	6523.321835	242.2367677	3691.653923	2956.264872	3988.749952	616.9638663	660.805502	773.5984549	439.4360817	464.3777075	522.9447551	1113.2003	503.8565191	902.5658455	402.4193884	929.33605	1096.774159	3115.187376
ENSG00000128536	CDHR3	206.2871664	2.53732276	0.764498337	3.318938234	0.000903604	0.004187494	66.42146491	824.9094209	91.3356469	156.7923901	133.5154194	20.23204206	25.66865409	570.1028039	258.9022674	2158.94402	59.77622682	17.56196954	407.5461908	43.63595125	16.34501242	26.98599261	22.91286832	38.16803076	37.83830324	77.48127088	35.29429723	33.25242589	37.11635136	93.13175767	13.80257896	95.79296975
ENSG00000184792	OSBP2	149.63206	2.536161691	0.572473302	4.43018335	9.42E-06	8.62E-05	74.90080086	104.7961852	1125.003209	59.30489367	701.8746358	27.6859523	37.0769448	109.8635612	28.42848426	49.43607505	103.1926442	288.3089999	253.9421554	71.51447567	65.38004967	48.34990343	63.01038788	77.39628459	113.5149097	91.71252472	86.41017597	95.0069311	62.51174966	63.40885629	61.58073691	26.82203153
ENSG00000184349	EFNA5	248.7058315	2.536089156	0.622008673	4.0772569	4.56E-05	0.000330258	137.0825978	463.4106537	183.9310958	116.1725999	725.1479658	266.2110798	447.7754103	368.1913942	2226.559499	107.3469058	244.7679182	200.4991522	250.2259287	58.18126834	24.51751863	30.35924169	55.64553735	106.0223077	14.55319355	37.95001023	30.4261183	34.2024952	38.09309745	21.79679435	37.16078951	240.1210442
ENSG00000101255	TRIB3	133.3500124	2.534482709	0.52824037	4.797972387	1.60E-06	1.89E-05	425.38002	21.15152361	125.3503016	242.9063453	89.41858362	446.1697697	265.242759	97.39256233	453.8404452	154.6642919	334.1176467	351.9711395	53.26591551	18.18164636	5.837504435	24.7371599	39.27920283	22.26468461	19.40425807	66.4125179	31.64316303	12.35090104	30.27912874	29.72290139	43.53121057	62.58474024
ENSG00000198554	WDHD1	267.084308	2.534162468	0.579588323	4.372349075	1.23E-05	0.000108401	236.0081838	271.1240754	81.8871317	216.0972838	518.7502762	264.0813911	146.8817429	484.5873833	625.4266537	2204.142718	991.6561417	113.4210533	195.721271	30.30274393	31.52252395	80.95797784	35.18761921	67.8542769	52.3914968	83.80627259	19.47271571	39.90291106	48.83730442	21.79679435	3.18521053	79.18885499
ENSG00000177679	SRRM3	71.19632841	2.533019618	0.947642648	2.672969208	0.007518315	0.02461638	221.8759573	446.1048617	44.72297193	62.55447688	2.449824209	61.76097051	24.24261776	563.5703759	0	0	43.41641737	19.75721573	11.14867999	32.72696344	11.67500887	26.98599261	6.546533806	18.0237923	9.702129036	33.20625895	47.46474455	18.05131691	15.62793741	25.75984787	61.58073691	42.14890669
ENSG00000037897	METTL1	328.657916	2.53284867	0.561918938	4.507498325	6.56E-06	6.36E-05	175.2396096	234.5896255	246.2912961	2030.989509	208.8475138	393.9923981	333.6925032	197.7544101	567.5543822	165.9639662	187.5085852	2310.862492	190.7663021	95.75667081	70.05005322	79.83356148	75.28513876	99.66096919	108.6638452	72.7375196	137.5260547	68.40499039	182.6515185	103.0393915	129.5318949	77.9116154
ENSG00000005448	WDR54	131.3170954	2.530378014	0.492731751	5.135406862	2.82E-07	4.24E-06	254.3800784	407.647546	61.10039827	363.95332	54.50858864	245.9790377	144.0296702	256.5462618	452.8251422	167.3764255	273.7121965	163.179967	55.74339996	25.4543049	21.01501596	23.61274354	27.82276867	15.90334615	30.07660001	22.13750597	38.94543142	24.70180209	41.02333571	37.64900842	116.7910528	88.12953217
ENSG00000196876	SCN8A	102.4470382	2.52976406	0.641401054	3.944122081	8.01E-05	0.000534752	56.52890631	274.969807	256.3697123	50.36853983	28.78543445	76.66879098	116.9349798	298.710115	5.076515047	659.6184871	126.4739115	389.2903247	23.5361022	20.60586587	15.17751153	38.2301562	35.18761921	32.86691537	8.731916133	26.88125724	13.38749205	27.55201002	21.48841394	25.75984787	25.48168424	8.940677177
ENSG00000188452	CERKL	54.85457052	2.528468746	0.861524609	2.934876984	0.003336799	0.012586054	185.1321682	82.68322867	49.13227902	116.1725999	8.574384731	36.20470685	41.35505382	56.4164233	259.9175704	242.9429974	12.5844688	73.17487307	64.41459551	26.66641466	18.68001419	15.74182902	15.54801779	66.79405382	9.702129036	0	3.651134196	10.45076242	30.27912874	0	0	0
ENSG00000136367	ZFHX2	73.7228745	2.527529013	0.840090719	3.008638181	0.002624214	0.010294723	38.15701176	539.3638522	41.57346687	100.7370797	3.674736313	14.90782047	25.66865409	204.2868381	259.9175704	0	326.5669654	24.87945684	11.14867999	24.24219514	32.69002483	16.86624538	27.00445195	18.0237923	41.71915486	37.95001023	32.86020776	35.15256451	29.30238265	15.85221407	5.308684216	8.940677177
ENSG00000111186	WNT5B	126.1506434	2.527460093	0.590930756	4.27708334	1.89E-05	0.000156632	67.83468757	192.2865783	1014.140631	286.7757187	8.574384731	252.3681036	57.04145354	239.3244062	101.5303009	49.43607505	25.79816105	150.7402385	126.3517066	64.24181712	47.86753636	41.60340528	59.73712098	30.74646922	45.60000647	53.76251449	20.68976044	42.753119	75.2094488	29.72290139	111.4823685	84.29781338
ENSG00000157227	MMP14	3960.216305	2.52602345	0.533993786	4.730436042	2.24E-06	2.52E-05	3781.783832	660.5043965	3238.951009	2641.098758	10643.87373	27228.06924	8278.140945	2042.274524	3021.541756	4762.812716	4392.608836	13834.4415	8973.448651	391.5114515	422.6353211	678.0230644	441.0727152	423.0290075	421.0724002	1287.137847	954.1630699	379.0776551	572.3732078	540.9568052	807.9817377	2147.039762
ENSG00000180044	C3orf80	50.00228188	2.52182006	0.767844126	3.284286453	0.001022409	0.004654419	183.7189455	51.91737614	66.76950739	62.55447688	0	221.4876184	129.7693068	29.69285437	68.02530162	36.01771182	47.19175801	226.1103578	12.38742221	16.9695366	1.167500887	5.622081795	8.183167257	16.96356922	4.851064518	14.23125384	7.302268392	16.15117829	6.837222619	0	26.54342108	39.5944275
ENSG00000114405	C3orf14	108.2128554	2.520249577	0.624828909	4.033503478	5.50E-05	0.000388165	262.8594143	165.3664573	116.5316874	12.99833286	163.5257659	99.03052168	166.8462516	248.8261196	264.9940854	607.3574934	52.22554553	79.76061165	245.2709598	23.03008538	12.84250976	26.98599261	13.91138434	14.84312307	10.67234194	31.62500852	21.90680518	27.55201002	14.65119133	27.74137463	0	102.1791677
ENSG00000283765	AC131160.1	52.37691909	2.518886557	1.062408523	2.370920887	0.017743829	0.049633019	105.9916993	220.1681322	91.3356469	370.4524865	61.85806127	8.518754553	39.92901748	21.37885515	0	0	23.91049073	6.585738577	26.01358665	0	36.1925275	0	5.72821708	10.60223077	26.1957484	110.6875298	68.15450499	41.80304969	82.04667142	0	4.246947373	0
ENSG00000269837	IPO5P1	75.73913188	2.51637386	0.584262245	4.30692533	1.66E-05	0.000139182	81.96691415	282.6612701	39.05386281	72.30322653	436.6811652	36.20470685	96.97047102	86.70313476	150.2648454	8.474755723	72.36069562	20.48896446	168.4689421	16.9695366	18.68001419	46.10107072	17.18465124	47.71003844	14.55319355	49.01876321	20.68976044	16.15117829	63.48849574	53.50122249	5.308684216	47.25786508
ENSG00000160469	BRSK1	106.6683617	2.511494512	0.485825634	5.169538898	2.35E-07	3.63E-06	240.2478518	79.79893	73.06851752	90.98833001	152.501557	78.79847961	202.4971601	207.8499806	600.0440785	50.84853434	386.9724157	72.44312434	246.509702	14.54531708	24.51751863	40.47898892	16.36633451	7.421561536	16.49361936	22.13750597	24.34089464	19.00138622	5.86047653	29.72290139	45.65468426	24.26755234
ENSG00000159055	MIS18A	203.5520143	2.509722164	0.398191495	6.302802028	2.92E-10	1.08E-08	346.2395511	274.0083741	194.6394131	461.4408165	440.3559015	100.095366	146.8817429	292.7715441	573.6462003	730.2414514	673.8983044	104.6400685	167.2301999	67.8781464	79.39006031	74.21147969	44.18910319	57.25204613	34.92766453	72.7375196	57.20110241	44.65325762	50.79079659	85.20565064	42.46947373	75.3571362
ENSG00000102466	FGF14	137.5438378	2.508238707	0.897330441	2.795223024	0.005186392	0.01823562	125.7768165	560.5153758	15.74752533	253.4674907	63.08297338	139.4946058	4.278109016	1605.789564	23.35196921	181.5010184	68.58535498	19.75721573	48.31094663	39.99962198	22.18251685	32.60807441	27.82276867	16.96356922	12.61276775	63.25001705	4.868178928	43.70318831	80.09317925	89.16870416	0	33.20822951
ENSG00000181409	AATK	173.1597135	2.504596043	0.610357374	4.103491087	4.07E-05	0.000299625	556.8097271	95.18185626	183.3011948	975.6873602	503.4388749	79.86332393	138.3255248	204.2868381	26.39787824	0	183.1040211	144.8862487	349.3253064	63.02970737	70.05005322	95.57539051	63.01038788	85.8780692	33.95745163	66.4125179	82.75904178	38.95284175	100.6048471	152.5775604	123.1614738	85.57505298
ENSG00000142920	AZIN2	171.0858447	2.504063578	0.532555793	4.701974161	2.58E-06	2.84E-05	436.6858012	41.34161434	195.8992151	1112.982251	184.3492717	456.8182129	252.4084319	33.84985398	118.7904521	34.60525253	120.8109005	237.0865888	319.5954931	61.81759761	91.06506918	64.09173246	45.82573664	72.0951692	52.3914968	93.29377514	34.0772525	80.75589144	101.5815932	35.66748166	66.88942112	103.4564073
ENSG00000139618	BRCA2	133.0935607	2.50138914	0.696989676	3.588846761	0.000332144	0.001805828	80.55369149	116.3333799	46.61267497	122.6717664	312.3525866	55.37190459	59.89352622	178.7509833	164.4790875	1607.378669	237.8464604	56.34465227	107.7705732	12.12109757	5.837504435	57.34523431	11.45643416	24.38513076	13.58298065	26.88125724	27.99202884	20.90152484	15.62793741	71.33496332	1.061736843	25.54479193
ENSG00000215788	TNFRSF25	346.7320463	2.499722651	0.641860475	3.894495373	9.84E-05	0.000638717	905.8757236	199.0166085	236.8427809	2214.590961	546.3107985	467.4666561	708.7400603	43.94542447	569.5849882	7.062296435	326.5669654	128.7877766	772.9751461	47.27228053	107.4100816	142.8008776	63.01038788	164.3345769	91.20001294	464.8876253	76.67381812	98.80720835	131.8607219	114.928552	234.6438424	149.4370328
ENSG00000112029	FBXO5	217.5714559	2.495386587	0.537369525	4.643706932	3.42E-06	3.62E-05	436.6858012	119.2176786	58.58079422	342.0186333	382.7850326	232.1360616	112.6568707	366.4098229	479.2230204	1811.479036	468.1422395	79.02886292	149.8878088	42.4238415	36.1925275	112.4416359	49.09900354	36.0475846	33.95745163	58.50626577	46.24769982	33.25242589	30.27912874	75.29801684	26.54342108	38.3171879
ENSG00000102384	CENPI	103.3928649	2.494091316	0.620133292	4.021863283	5.77E-05	0.000404495	137.0825978	195.170877	55.43128915	86.92635099	246.207333	104.3547433	48.48523551	171.6246983	288.3460546	699.1673471	190.6547024	42.44142638	89.18943993	4.848439028	14.01001064	38.2301562	12.27475089	36.0475846	3.880851615	20.55625554	10.95340259	12.35090104	22.46516003	39.63053518	105.1119475	12.77239597
ENSG00000153406	NMRAL1	155.7539312	2.493840731	0.640892029	3.891202603	9.97E-05	0.000646747	179.4792775	601.8569901	146.7669361	32.49583215	311.1276745	424.8728833	419.2546835	20.78499806	584.8145334	5.649837148	198.8346071	166.8387106	369.1451819	26.66641466	42.03003193	37.10573984	27.00445195	39.22825383	37.83830324	63.25001705	57.20110241	28.50207933	20.51166786	25.75984787	25.48168424	157.1004704
ENSG00000173638	SLC19A1	182.4899373	2.487153547	0.53238287	4.671738495	2.99E-06	3.22E-05	401.3552348	220.1681322	216.6859485	622.2951856	261.5187343	307.7400082	169.6983243	309.9933996	363.4784773	5.649837148	677.0444216	199.0356548	190.7663021	32.72696344	45.53253459	46.10107072	42.55246974	39.22825383	65.00426454	132.8250358	53.54996821	43.70318831	57.62801921	25.75984787	37.16078951	177.5363039
ENSG00000176293	ZNF135	146.7225207	2.486829166	0.624823814	3.980048633	6.89E-05	0.000470709	319.3883206	448.0277275	236.8427809	496.373836	306.8404821	152.2727376	219.6095961	200.7236955	112.698634	0	18.24747976	76.83361673	388.9650575	38.78751223	65.38004967	143.9252939	40.09751956	68.91449997	80.527671	101.2000273	49.89883401	76.95561419	85.95365578	29.72290139	10.61736843	45.98062548
ENSG00000183763	TRAIP	110.5709114	2.485628545	0.450314142	5.519765678	3.39E-08	6.86E-07	204.9172854	192.2865783	34.64455572	321.7087383	238.8578604	151.2078933	112.6568707	124.1161313	490.3913535	83.33509794	297.6226872	49.02716496	112.7255421	14.54531708	25.68501951	50.59873615	26.18613522	37.10780768	43.65958066	44.27501193	18.25567098	24.70180209	46.88381224	49.53816898	53.08684216	26.82203153
ENSG00000196576	PLXNB2	2049.569542	2.484345592	0.44180458	5.62317754	1.87E-08	4.14E-07	3246.172445	2442.039545	4675.75522	8902.233217	1986.194977	3338.28694	3642.096809	4538.849719	2449.926161	142.658388	2482.915695	3303.845519	2261.943296	610.9033176	598.927955	836.565771	362.5143095	782.4446305	600.5617874	937.6815027	511.1587875	612.7947056	675.9082931	645.9777234	797.3643693	1903.086999
ENSG00000117266	CDK18	216.86058	2.481743961	0.742505102	3.342393141	0.000830593	0.003905111	131.4297072	362.4602001	850.9962687	1274.649016	47.77157207	46.85315004	710.1660966	545.7546633	19.29075718	0.706229644	231.554226	145.6179974	29.72981331	71.51447567	91.06506918	139.4276285	90.01483983	107.0825307	53.3617097	113.8500307	111.9681153	99.75727766	42.0000818	37.64900842	194.2978423	89.40677177
ENSG00000119333	WDR34	473.5399667	2.480373279	0.500517717	4.955615346	7.21E-07	9.63E-06	945.445958	1314.278763	405.0263514	1348.577034	653.4906077	1502.495334	934.0538017	548.1300917	1025.456039	21.89311895	568.8179899	644.6706318	225.4510843	123.6351952	166.9526268	167.5380375	65.46533806	116.6245384	125.1574646	158.1250426	142.3942336	125.4091491	132.837468	124.8361858	422.5712636	302.7057844
ENSG00000126860	EVI2A	324.0697265	2.480153696	0.762140367	3.254195428	0.00113714	0.005089152	107.404922	65.37743663	84.40673576	61.74208108	1257.984731	782.6605745	245.2782502	67.69970796	51.78045347	406.7882747	25.79816105	2017.431251	2515.885451	19.39375611	68.88255233	62.9673161	23.73118505	33.92713845	47.54043228	41.11251108	96.14653383	40.85298037	42.97682789	43.5935887	50.96336848	163.4866684
ENSG00000175265	GOLGA8A	2159.111654	2.479571141	0.496705909	4.992030686	5.97E-07	8.19E-06	5408.403111	4512.965993	6530.813704	9600.893608	402.3836263	891.2746951	513.3730819	3139.722421	2223.51359	231.6433231	2745.301869	4443.910042	3160.031406	676.3572444	719.1805464	762.3542914	1120.275597	1358.145761	901.3277875	1464.237895	699.8007209	892.1150831	1355.723571	935.2806303	896.1058957	551.7675058
ENSG00000141570	CBX8	79.19332075	2.479154905	0.432806037	5.728096871	1.02E-08	2.45E-07	148.3883791	179.7879507	81.25723069	324.1459257	100.4427926	97.96567736	81.2840713	107.4881328	113.713937	9.88721501	281.8921012	59.27164719	84.23447105	44.84806101	37.36002838	37.10573984	21.27623487	33.92713845	23.28510969	41.11251108	25.55793937	31.35228726	24.41865221	21.79679435	12.74084212	34.48546911
ENSG00000163584	RPL22L1	413.9897618	2.472041229	0.383363946	6.448288246	1.13E-10	4.84E-09	405.5949028	1587.325704	291.0142681	1064.238503	570.1965846	516.4494948	335.1185396	481.6180979	883.3136181	1183.640883	176.1825632	765.4091723	665.2045728	78.78713421	106.2425807	247.371599	94.92474018	83.75762305	127.0978904	139.1500375	170.3862625	87.40637661	167.0235811	212.0233632	151.8283686	172.4273455
ENSG00000074047	GLI2	170.4908086	2.469770529	0.621997521	3.970707996	7.17E-05	0.000487102	255.793301	353.8073041	429.5924909	662.9149758	551.822903	150.143049	89.84028933	134.2117018	0	135.5960916	361.1742547	7.317487307	241.5547331	86.05979275	64.21254878	158.5427066	49.91732027	60.43271536	16.49361936	124.9187837	79.10790758	38.95284175	73.25595663	85.20565064	140.1492633	81.74333419
ENSG00000106443	PHF14	1141.521442	2.468991064	0.339825082	7.265476263	3.72E-13	3.03E-11	1914.916701	5651.302537	1351.767574	886.3238218	1122.631944	1014.796636	755.7992594	1844.520113	1823.484205	2255.697481	1458.539934	2803.329387	1664.869545	330.9059637	331.5702519	601.562752	355.9677757	344.5724999	419.1319744	485.4438808	417.4463431	337.2746054	391.6751814	386.397718	212.3473686	517.2820366
ENSG00000141682	PMAIP1	152.4340716	2.466274612	0.739949056	3.333032984	0.000859048	0.004014801	125.7768165	360.5373343	907.0574589	201.4741593	6.124560522	175.6993127	44.20712649	674.6216513	24.36727222	31.07410432	189.3962555	444.9032283	22.29735998	18.18164636	88.73006741	52.84756887	70.37523841	66.79405382	39.77872905	31.62500852	24.34089464	24.70180209	52.74428877	225.8940505	32.91384214	26.82203153
ENSG00000198626	RYR2	197.343889	2.464504683	1.024012654	2.406713115	0.016096809	0.045895619	77.72724617	312.4656898	224.8746617	16.24791607	3.674736313	41.52892845	4.278109016	794.5807829	3254.046145	0	38.38262985	43.90492384	19.81987554	30.30274393	11.67500887	19.1150781	12.27475089	14.84312307	11.64255484	25.30000682	31.64316303	36.10263382	16.6046835	21.79679435	4.246947373	63.86197983
ENSG00000197977	ELOVL2	141.1694152	2.461391252	0.734337695	3.351851971	0.000802729	0.003798653	435.2725786	50.95594325	49.13227902	387.5127984	769.8572576	38.33439549	293.7634857	87.89084894	16.24484815	54.37968255	470.0299098	3.658743654	214.3024043	30.30274393	25.68501951	215.8879409	77.74008894	7.421561536	32.01702582	79.06252131	101.0147128	38.00277244	31.25587483	27.74137463	43.53121057	89.40677177
ENSG00000189056	RELN	554.2970222	2.461090292	0.920617606	2.673303526	0.007510826	0.024599766	59.35535162	689.3473832	154.9556492	142.1692656	1089.559317	66.02034779	155.4379609	9160.83943	20.30606019	1055.107087	39.01185329	8.049236038	763.0652083	94.54456105	32.69002483	56.22081795	30.27771885	60.43271536	38.80851615	30.0437581	81.54199705	149.1608818	84.0001636	59.44580277	37.16078951	254.1706797
ENSG00000055163	CYFIP2	601.4243895	2.461081529	0.701159251	3.51001791	0.000448077	0.002320929	505.9337115	1445.033636	215.4261465	489.8746696	1956.184631	162.9211808	309.4498855	5615.512618	212.1983289	209.0439745	191.9131492	75.37011927	2069.938252	215.7555368	190.3026446	62.9673161	95.74305691	235.369523	149.4127872	154.9625418	237.3237227	235.6171891	50.79079659	120.8731323	100.8650001	328.2505763
ENSG00000189337	KAZN	354.6095327	2.460537235	0.643859771	3.82154212	0.00013262	0.000824452	163.9338283	311.5042569	346.4455572	277.8393649	2553.329282	269.4056127	1068.101218	355.1265383	108.637422	66.38558649	346.0728921	111.2258071	1512.504252	69.09025615	94.56757184	116.9393013	84.28662275	50.89070767	43.65958066	164.4500443	116.8362943	122.5589411	96.69786275	398.2868786	72.19810534	298.8740656
ENSG00000099284	H2AFY2	460.7710579	2.459489675	0.512508514	4.798924525	1.60E-06	1.89E-05	582.247735	1199.868249	338.8867451	656.4158094	1025.251431	172.5047797	305.1717764	1076.069042	2444.849646	20.48065966	922.4415633	444.1714796	993.4712615	128.4836342	143.6026091	130.4322976	92.46979	142.0698923	99.93192907	137.5687871	174.0373967	157.7115056	168.0003272	164.466721	106.1736843	153.2687516
ENSG00000130635	COL5A1	5969.340934	2.459135679	0.660461469	3.723359791	0.000196589	0.00115255	12365.69826	1031.617493	5308.805739	5729.015207	14221.22953	43930.15239	10143.39648	3773.367933	2075.279351	1034.626428	3543.786415	12455.82689	21311.32117	869.0826958	1097.450834	2796.423485	713.5721848	414.5472229	330.8426001	3690.638495	836.1097309	928.2177169	698.3734532	647.9592502	1675.420739	3580.102589
ENSG00000154096	THY1	2123.422605	2.455782518	0.794011178	3.092881546	0.001982232	0.008164585	8061.02204	2135.342452	2551.729004	1960.311074	753.3209442	4538.366488	5216.440926	2791.722168	1256.945126	366.533185	735.5622015	15189.64015	2323.880407	214.543427	208.9826588	679.1474808	139.9321601	37.10780768	87.31916133	1042.044031	306.6952725	361.9764075	87.90714795	118.8916055	390.7191583	3652.905246
ENSG00000173715	C11orf80	83.49076599	2.454919267	0.523167268	4.692417547	2.70E-06	2.96E-05	84.79335946	416.300442	196.5291161	245.3435327	18.98613762	80.92816825	111.2308344	118.1775604	21.3213632	45.19869719	96.27118634	204.8896446	71.84704883	31.51485368	10.50750798	39.35457256	20.45791814	20.14423845	21.34468388	93.29377514	17.03862625	38.00277244	19.53492177	47.55664222	28.66689477	71.52541741
ENSG00000196476	C20orf96	145.3605868	2.454143947	0.602635612	4.072351349	4.65E-05	0.000335883	162.5206056	742.2261923	199.0487201	98.29989224	215.5845304	90.51176712	186.8107603	246.4506913	602.0746845	0.706229644	290.7012294	64.3938883	206.869951	33.9390732	71.2175541	78.70914512	34.36930248	28.62602307	32.01702582	88.55002387	32.86020776	40.85298037	36.13960527	39.63053518	79.63026324	76.6343758
ENSG00000164604	GPR85	58.02873896	2.453827628	0.625921903	3.920341525	8.84E-05	0.000581836	154.0412697	237.4739242	33.3847537	46.30656081	31.23525866	136.3000728	79.85803496	17.81571262	354.3407503	79.80394972	20.13515009	46.83191877	32.20729775	9.696878057	5.837504435	22.48832718	10.63811743	25.44535384	10.67234194	36.3687598	14.60453678	9.50069311	3.906984353	23.77832111	52.02510532	14.04963556
ENSG00000224940	PRRT4	153.3606886	2.453671486	0.767708535	3.196097704	0.001392999	0.006044341	301.0164261	53.84024193	420.7738768	997.6220469	197.2108488	10.64844319	290.9114131	559.4133763	10.15303009	0	39.01185329	98.05432992	73.08579105	124.847305	52.53753991	86.58005964	25.3678185	32.86691537	80.527671	42.69376151	45.03065509	67.45492108	86.93040186	81.24259712	49.90163163	159.6549496
ENSG00000197275	RAD54B	81.15442555	2.443732964	0.470544424	5.193416047	2.06E-07	3.26E-06	87.61980478	104.7961852	86.92633981	88.5511426	73.49472626	71.34456938	84.13614397	168.6554128	436.580294	401.1384375	202.6099477	53.41765734	38.40100886	14.54531708	21.01501596	12.36857995	13.91138434	14.84312307	12.61276775	34.78750938	14.60453678	20.90152484	7.813968707	13.87068731	4.246947373	26.82203153
ENSG00000130787	HIP1R	481.6850227	2.443662462	0.470113436	5.198027273	2.01E-07	3.19E-06	3008.751038	197.0937428	584.5481402	3084.666867	207.0101456	223.617307	389.3079204	403.8228194	221.336056	103.8157576	346.7021155	267.8200354	101.5768621	184.2406831	248.6776889	301.3435842	252.0415515	250.2126461	322.110684	445.9126202	234.8896333	189.0637929	203.1631864	172.392828	328.0766846	251.6162005
ENSG00000176208	ATAD5	128.43539	2.443543586	0.522677651	4.675048915	2.94E-06	3.18E-05	138.4958205	214.3995348	57.32099219	229.9080124	284.7920643	97.96567736	114.0829071	191.8158392	233.5196921	753.5470297	375.6463938	37.31918527	167.2301999	39.99962198	28.02002129	61.84289974	36.00593593	36.0475846	24.25532259	52.18126406	26.7749841	29.45214864	39.06984353	45.57511546	1.061736843	22.99031274
ENSG00000145908	ZNF300	240.4810597	2.442939367	0.635824697	3.842158661	0.000121957	0.000768483	541.2642779	2.884298675	195.8992151	661.2901842	790.0683073	154.4024263	486.2783914	24.34814058	458.9169602	490.8296023	641.1786855	111.2258071	644.1459551	33.9390732	36.1925275	138.3032121	63.8287046	63.61338459	52.3914968	167.6125452	31.64316303	67.45492108	68.37222619	148.6145069	61.58073691	116.2288033
ENSG00000251349	MSANTD3-TMEFF1	142.261274	2.439520288	0.457787284	5.328938509	9.88E-08	1.71E-06	390.0494535	617.2399164	66.76950739	142.1692656	105.954897	85.18754553	181.106615	264.2664039	280.2236306	404.6695858	62.92234402	198.303906	267.5683198	38.78751223	75.88755765	39.35457256	36.00593593	41.34869998	32.98723872	58.50626577	102.2317575	38.95284175	30.27912874	21.79679435	88.12415799	28.09927113
ENSG00000140538	NTRK3	350.7514484	2.4370322	0.805171527	3.026724267	0.002472194	0.009802166	633.1237507	74.99176554	55.43128915	582.4877912	1463.769965	84.12270121	1098.047981	102.143419	406.1212037	11.2996743	16.98903288	49.02716496	3192.238704	103.0293294	57.20754346	136.0543794	82.6499893	108.1427538	65.00426454	177.1000477	62.06928133	130.1594956	84.97690969	124.8361858	43.53121057	174.9818247
ENSG00000105655	ISYNA1	807.3100298	2.434612943	0.666804111	3.651166668	0.000261052	0.001471133	1516.387912	3442.891185	2287.170579	1451.751301	483.8402812	567.5620221	1149.385289	1529.775857	1584.887998	0.706229644	2165.157858	62.93039084	330.7441731	216.9676465	293.0427226	227.1321045	220.1271992	315.9464768	316.2894066	630.91892	163.0839941	229.9167733	394.6054197	469.6218419	507.5102111	431.7069837
ENSG00000130827	PLXNA3	568.6666458	2.431613862	0.409528961	5.937587065	2.89E-09	8.04E-08	1065.569884	478.79358	1077.760633	3390.940085	492.414666	638.9065915	1103.752126	697.1882206	465.0087783	289.5541539	940.689043	452.9524643	554.9565151	216.9676465	114.4150869	165.2892048	139.9321601	309.5851383	102.8425678	485.4438808	166.7351283	282.1705854	217.8143777	198.1526759	387.5339478	349.9636495
ENSG00000140470	ADAMTS17	269.3664054	2.42619635	0.936275216	2.591328178	0.009560627	0.029941759	56.52890631	1151.796604	275.8966437	133.2329118	1338.82893	142.6891388	470.5919917	1440.697294	0	0	32.09039545	101.7130736	428.6048086	60.60548785	87.56256652	190.0263647	49.91732027	74.21561536	85.37873552	167.6125452	192.2930677	36.10263382	256.8842212	186.2635153	28.66689477	15.32687516
ENSG00000100479	POLE2	103.3260391	2.425429252	0.522568235	4.641363731	3.46E-06	3.65E-05	105.9916993	168.250756	46.61267497	159.2295775	196.5983928	74.53910234	55.6154172	133.6178447	260.9328734	831.2322905	205.1268415	43.17317511	76.80201772	9.696878057	25.68501951	41.60340528	17.18465124	25.44535384	26.1957484	34.78750938	21.90680518	13.30097035	23.44190612	29.72290139	13.80257896	45.98062548
ENSG00000160293	VAV2	409.9251774	2.4253902	0.389415475	6.228284075	4.72E-10	1.65E-08	860.6525985	829.7165854	352.1146663	1281.960578	1023.414063	391.8627094	474.8701007	1042.813045	303.5755998	193.5069223	383.1970751	279.5280151	1133.449132	123.6351952	88.73006741	209.1414428	103.1079074	101.7814153	113.5149097	241.9313152	150.9135468	133.0097035	86.93040186	204.0972562	213.4091055	337.1912535
ENSG00000103855	CD276	1010.321491	2.423917244	0.496068285	4.88625723	1.03E-06	1.30E-05	1529.106916	404.7632473	2338.822462	1150.352458	2249.55108	3749.316848	1300.545141	2099.878661	1213.287096	246.4741456	1325.144565	1370.565373	3571.293824	226.6645246	228.8301738	236.1274354	148.1153274	172.8163615	171.7276839	452.2376219	231.2384991	262.2191298	168.9770733	166.4482478	159.2605265	1094.594334
ENSG00000124216	SNAI1	83.79796374	2.422884779	0.769795382	3.147440003	0.001647069	0.006984615	392.8758988	74.99176554	95.11505298	272.96499	50.22139628	101.1602103	21.39054508	114.0205608	507.6515047	10.59344465	52.22554553	18.29371827	34.6847822	13.33320733	14.01001064	28.11040897	9.819800708	25.44535384	13.58298065	15.81250426	60.8522366	10.45076242	20.51166786	150.5960337	1.061736843	68.97093822
ENSG00000171365	CLCN5	952.6370457	2.42282487	0.539627847	4.489806974	7.13E-06	6.82E-05	1875.346467	1086.419167	990.2043926	5122.155542	2947.750979	165.0508695	914.089293	1175.837033	535.0646859	189.2695445	240.9925776	660.7691038	3036.157184	441.2079516	322.2302448	1243.604493	484.4435016	350.9338383	329.8723872	689.4251858	367.5475091	362.9264768	464.9311381	406.2129856	266.4959477	99.62468854
ENSG00000104723	TUSC3	629.8636075	2.421626434	0.342509522	7.070245576	1.55E-12	1.06E-10	733.4625594	493.2150734	1986.077894	781.5247631	1330.867001	1019.056013	764.3554775	1367.652872	1593.010422	1247.20155	1008.015951	1030.302213	436.0372619	173.3316953	122.5875931	358.6888185	279.0460035	103.9018615	155.2340646	360.5250972	247.0600806	127.3092877	122.093261	114.928552	210.223895	210.7445334
ENSG00000197558	SSPO	52.40531532	2.420501997	0.725282372	3.337323627	0.000845894	0.00396424	81.96691415	388.4188882	115.2718854	76.36520555	28.1729784	13.84297615	41.35505382	27.31742602	7.107121065	0	203.8683946	9.512733499	33.44603997	15.75742684	31.52252395	13.49299631	10.63811743	37.10780768	19.40425807	61.66876662	9.736357856	20.90152484	20.51166786	29.72290139	55.21031585	10.21791677
ENSG00000182492	BGN	3696.719055	2.412979247	0.696967045	3.462113831	0.00053595	0.002693901	18391.67967	3222.723052	4353.875803	6052.348737	3468.338624	20310.84054	10468.53276	3205.046701	1881.356476	363.7082664	914.2616586	3066.75893	3089.4231	1056.959708	393.4477989	2572.664629	355.149459	350.9338383	308.5277034	2436.706907	1719.684206	1021.324509	451.2566928	390.3607715	1251.787738	5016.997136
ENSG00000186047	DLEU7	92.27607846	2.411774259	0.635034193	3.797865194	0.000145948	0.000893672	22.61156252	1045.077553	37.79406079	234.7823873	35.52245103	27.6859523	19.96450874	123.5222742	16.24484815	58.61706041	33.97806577	29.26994923	42.11723552	103.0293294	43.19753282	32.60807441	54.82722062	73.15539228	63.06383874	52.18126406	18.25567098	31.35228726	104.5118315	59.44580277	15.92605265	20.43583355
ENSG00000180190	TDRP	185.0936256	2.411400292	0.511068008	4.718354997	2.38E-06	2.65E-05	544.0907232	241.3196558	296.6833772	1083.736002	40.42209944	290.7024991	69.87578059	214.3824086	443.6874151	22.59934859	174.2948929	92.20034007	219.2573732	59.3933781	66.54755056	65.21614882	67.92028823	58.31226921	116.4255484	109.1062794	127.7896969	51.3037428	75.2094488	103.0393915	43.53121057	135.3873972
ENSG00000176619	LMNB2	1293.082441	2.410785338	0.376152055	6.409071297	1.46E-10	6.07E-09	2641.313147	3063.125192	355.8940724	2463.996473	3671.674033	1176.652973	1391.811466	3491.285817	1895.570718	649.7312721	3871.611827	1752.53821	1231.309768	458.1774882	483.3453672	653.2859045	447.619249	483.4617229	279.4213162	498.0938842	478.2985797	352.4757144	282.2796195	471.6033686	634.9186323	440.6476608
ENSG00000164107	HAND2	53.46555067	2.410779162	0.958519604	2.515106788	0.011899633	0.035813168	38.15701176	273.0469412	57.95089321	8.93635384	0.612456052	53.24221596	17.11243606	112.2389895	28.42848426	69.21050507	522.8846788	22.68421065	1.238742221	6.060548785	26.8525204	19.1150781	0.818316726	18.0237923	25.22553549	3.162500852	25.55793937	41.80304969	3.906984353	0	1.061736843	12.77239597
ENSG00000274615	AC233968.1	91.68923894	2.410703662	0.588312435	4.097658864	4.17E-05	0.000306167	146.9751564	702.8074437	76.21802259	277.8393649	58.18332496	37.26955117	44.20712649	26.72356893	82.23954375	88.27870544	23.91049073	85.6146015	115.2030266	0	46.70003548	52.84756887	20.45791814	44.52936921	68.88511616	94.87502557	45.03065509	39.90291106	83.02341751	85.20565064	19.11126318	17.88135435
ENSG00000164638	SLC29A4	221.0211798	2.410118501	0.782904612	3.078431859	0.002080931	0.008494816	419.7271293	270.1626425	1341.059257	564.6150836	194.7610246	53.24221596	41.35505382	707.2837911	284.2848426	34.60525253	313.3532732	18.29371827	138.7391288	88.48401227	59.54254523	22.48832718	15.54801779	65.73383074	10.67234194	50.60001364	38.94543142	133.0097035	16.6046835	25.75984787	334.4471056	503.2324011
ENSG00000105143	SLC1A6	94.19271253	2.408954104	0.802972872	3.000044196	0.002699404	0.010516784	59.35535162	147.0992324	34.01465471	28.43385313	409.1206429	23.42657502	32.79883579	25.53585476	81.22424075	38.84263039	32.71961889	18.29371827	1185.476306	27.87852441	29.18752217	47.22548707	37.64256938	20.14423845	16.49361936	11.06875298	15.82158152	19.95145553	17.58142959	55.48274925	32.91384214	1.277239597
ENSG00000112877	CEP72	67.51051001	2.406828108	0.603105127	3.990727319	6.59E-05	0.000453659	86.20658212	168.250756	43.4631699	151.9180153	124.9410346	52.17737164	27.09469043	181.7202687	169.5556026	4.237377861	346.7021155	36.58743654	81.7569866	23.03008538	7.005005322	29.23482533	13.91138434	33.92713845	30.07660001	28.46250767	6.08522366	19.95145553	38.09309745	1.981526759	23.35821055	25.54479193
ENSG00000153044	CENPH	166.75828	2.404810243	0.431420142	5.57417239	2.49E-08	5.24E-07	330.6941019	211.5152361	60.47049726	205.5361383	393.8092416	148.0133604	81.2840713	336.1231115	687.3601373	482.3548465	575.1102243	102.4448223	131.3066755	44.84806101	65.38004967	64.09173246	36.82425266	28.62602307	61.12341293	50.60001364	47.46474455	40.85298037	36.13960527	37.64900842	46.7164211	29.37651072
ENSG00000139514	SLC7A1	331.3326578	2.399947683	0.486075892	4.937392955	7.92E-07	1.05E-05	617.5783014	579.7440336	253.2202073	1146.290479	604.4941235	77.7336353	299.4676311	947.2020544	203.0606019	798.0394972	768.9110439	366.6061141	371.6226664	75.15080494	66.54755056	168.6624538	56.46385407	63.61338459	55.30213551	109.1062794	164.3010388	107.3578321	73.25595663	259.5800054	53.08684216	328.2505763
ENSG00000179431	FJX1	257.4868676	2.397155621	0.544584297	4.401808196	1.07E-05	9.65E-05	425.38002	237.4739242	217.3158495	109.6734335	610.006228	206.5797979	815.6927856	654.4305103	158.3872695	819.2263865	235.3295666	524.6638399	885.7006882	23.03008538	39.69503016	64.09173246	28.6410854	24.38513076	23.28510969	33.20625895	111.9681153	11.40083173	38.09309745	237.7832111	90.24763168	68.97093822
ENSG00000168743	NPNT	511.9891848	2.395841824	0.571169844	4.194622406	2.73E-05	0.000214244	806.9501376	647.044336	1959.622052	974.0625686	561.0097438	288.5728105	1099.474017	917.5092	724.9263486	21.89311895	75.50681282	2086.94738	702.3668395	277.5731344	150.6076144	175.408952	98.19800708	416.6676691	74.70639358	235.6063135	103.4488022	164.3619908	89.86064013	182.3004618	153.9518423	323.141618
ENSG00000082684	SEMA5B	72.1468852	2.39581726	0.732862637	3.269121848	0.001078818	0.004866627	344.8263285	140.3692022	76.21802259	280.2765523	150.0517328	64.95550347	85.56218031	133.0239876	0	0	27.68583137	28.5382005	54.50465774	18.18164636	25.68501951	41.60340528	23.73118505	14.84312307	6.791490325	67.99376833	23.12384991	66.50485177	26.37214439	9.907633795	48.83989479	116.2288033
ENSG00000196739	COL27A1	1421.396604	2.394489085	0.589603951	4.061182227	4.88E-05	0.000350232	1428.768107	750.8790883	1506.093322	863.5767393	9034.951682	5475.429489	1062.397072	241.1059775	241.6421162	429.3876233	2657.210588	3407.753839	3137.734046	334.542293	526.5429	463.2595399	408.3400461	462.2572614	304.6468517	665.7064294	524.5462795	448.4327148	593.8616217	968.9665852	816.4756325	201.8038563
ENSG00000184635	ZNF93	169.7894642	2.393295616	0.524892551	4.559591508	5.13E-06	5.15E-05	320.8015433	454.7577577	54.80138814	164.9163481	330.1138121	48.98283868	138.3255248	165.6861274	239.6115102	1241.551713	161.0812007	112.6893045	325.7892042	59.3933781	54.87254169	84.33122692	31.9143523	25.44535384	59.18298712	55.34376492	48.68178928	32.30235657	54.69778095	39.63053518	89.18589483	20.43583355
ENSG00000276975	HYDIN2	60.57661074	2.38740786	0.692481959	3.447610195	0.00056557	0.002821201	67.83468757	194.2094441	185.8207989	171.4155146	1.837368157	88.38207849	112.6568707	30.88056854	2.030606019	48.02361576	30.20272513	163.9117157	168.4689421	15.75742684	29.18752217	55.09640159	17.18465124	36.0475846	9.702129036	69.57501875	4.868178928	14.25103967	13.67444524	11.88916055	24.41994739	7.66343758
ENSG00000165802	NSMF	881.3573002	2.384655464	0.606430661	3.932280502	8.41E-05	0.000557275	852.1732626	580.7054665	673.364183	1236.466413	4750.209141	682.5652086	3964.381021	698.3759348	310.6827208	40.25508968	1207.479782	351.2393908	3536.609042	229.0887441	214.8201632	286.7261715	168.5732455	338.2111614	226.0596065	555.0188996	265.3157516	193.8141394	228.5585847	303.1735941	492.6458953	528.777193
ENSG00000223611	SUPT20HL2	326.983002	2.383910925	0.664870877	3.58552466	0.000336401	0.001824106	938.3798447	2748.736637	157.4752533	270.5278026	55.1210447	214.0337081	501.9647912	76.01370719	667.0540771	384.1889261	29.57350169	84.15110403	297.2981331	136.9684025	140.1001064	100.0730559	129.2940427	116.6245384	48.51064518	210.3063067	69.37154973	78.85575282	175.8142959	176.3558816	623.239527	71.52541741
ENSG00000095397	WHRN	65.02729609	2.383524723	0.70414162	3.385007582	0.000711763	0.003428878	73.4875782	174.9807863	96.37485501	182.7890558	9.186840783	189.5422888	135.4734522	32.66213981	5.076515047	4.237377861	314.6117201	104.6400685	99.0993777	14.54531708	8.172506209	5.622081795	4.091583629	22.26468461	14.55319355	12.65000341	19.47271571	18.05131691	19.53492177	31.70442814	14.86431581	83.02057378
ENSG00000178882	RFLNA	161.9431661	2.382942686	0.8013136	2.973795384	0.002941411	0.011309255	288.2974222	147.0992324	93.22534994	311.9599886	805.3797086	51.11252732	71.30181693	346.812539	143.1577243	0	39.64107673	919.8081545	172.1851688	190.3012319	52.53753991	17.99066174	44.18910319	68.91449997	2.910638711	45.85626236	68.15450499	56.05408935	45.90706615	49.53816898	166.6926844	11.49515637
ENSG00000109339	MAPK10	226.3058102	2.38283389	0.536223944	4.443728995	8.84E-06	8.18E-05	135.6693751	1031.617493	835.2487434	443.5681088	129.228227	38.33439549	111.2308344	657.3997958	432.519082	430.8000826	90.60817538	102.4448223	159.7977465	67.8781464	126.0900958	75.33589605	44.18910319	96.48029996	39.77872905	102.7812777	55.98405767	83.60609937	87.90714795	128.7992393	139.0875265	237.566565
ENSG00000176749	CDK5R1	134.7782083	2.382772454	0.571826608	4.166949249	3.09E-05	0.000238306	258.6197464	424.9533381	285.97506	214.4724922	153.114013	24.49141934	223.8877052	774.389642	91.37727084	57.91083077	78.02370658	150.0084898	99.0993777	41.21173174	32.69002483	128.1834649	45.82573664	60.43271536	69.85532906	90.13127429	35.29429723	20.90152484	36.13960527	83.22412388	13.80257896	10.21791677
ENSG00000163694	RBM47	159.4251955	2.380155833	0.67800841	3.510510784	0.000447247	0.00231722	166.7602736	1670.970366	59.21069523	178.7270768	14.0864892	261.9517025	61.31956256	74.23213593	120.8210581	182.9134777	80.54060034	139.0322588	89.18943993	58.18126834	33.85752572	53.97198523	29.45940213	42.40892306	11.64255484	66.4125179	125.3556074	40.85298037	48.83730442	140.6883999	74.32157903	319.3098992
ENSG00000182481	KPNA2	1031.918647	2.375529182	0.469366547	5.061138672	4.17E-07	5.99E-06	1271.900392	1227.749803	307.3916944	932.6303826	1882.689904	1360.87104	1109.456271	1495.926003	4267.318548	6281.912679	2625.749416	819.5585784	426.1273241	138.1805123	155.277618	348.5690713	127.6574092	191.9003769	138.7404452	246.6750665	267.749841	116.8585253	160.1863585	475.5664222	158.1987896	295.0423468
ENSG00000179314	WSCD1	651.9973986	2.373380099	0.747766513	3.173958792	0.00150375	0.006462954	2198.974455	649.9286347	256.3697123	3556.668828	1492.555399	60.69612619	390.7339568	1661.018273	1548.337089	0	315.870167	28.5382005	701.1280972	415.7536467	349.0827652	372.1818148	301.1405551	372.1382999	219.2681162	327.3188382	210.5487386	455.0832	289.1168422	166.4482478	446.991211	166.0411476
ENSG00000107551	RASSF4	1739.088025	2.371736486	0.604045548	3.926419942	8.62E-05	0.000569172	9023.42667	1544.061224	1304.524998	11203.75053	828.6530386	1066.974008	3470.972448	1070.724329	190.8769658	219.6374191	220.8574275	2202.563679	860.9258438	783.0229031	779.8905925	2956.090608	833.8647435	831.214892	492.868155	1426.287884	505.0735638	652.6976167	691.5362306	883.7609345	707.1167376	464.9152132
ENSG00000121966	CXCR4	648.6482872	2.371188931	0.580909159	4.081858401	4.47E-05	0.000324825	2182.015784	1487.336683	418.8841737	1477.747967	250.4945253	512.1901175	771.4856592	637.2086548	3800.279164	186.4446259	445.4901956	884.6842155	886.9394304	77.57502445	137.7651047	342.9469895	61.37375443	230.0684076	90.22980004	189.7500511	311.5634514	202.3647632	125.0234993	243.7277914	104.0502106	807.2154251
ENSG00000133433	GSTT2B	187.919748	2.369694633	0.715428729	3.312272121	0.000925415	0.004271081	272.7519729	1522.9097	52.9116851	568.6770626	35.52245103	205.5149536	260.96465	99.1741336	217.274844	0	25.79816105	310.9932106	79.27950216	143.0289513	177.4601348	42.72782164	48.28068682	127.2267692	38.80851615	67.99376833	87.62722071	143.460466	43.95357398	122.8546591	92.37110536	98.34744894
ENSG00000145794	MEGF10	1344.738628	2.369057551	0.670570509	3.532898511	0.00041103	0.002162579	2126.9001	2107.460898	905.7976569	4301.63578	3105.152185	97.96567736	2618.202718	3431.900108	870.114679	265.542346	227.7788853	2723.568776	5866.68316	191.5133416	519.5378947	1648.394382	314.2336227	388.041646	523.914968	487.0251313	468.5622218	214.7156643	825.3504447	416.1206194	294.1011056	22.99031274
ENSG00000071564	TCF3	1102.292413	2.367576739	0.355246371	6.664605003	2.65E-11	1.31E-09	1835.776232	2406.466528	893.8295376	2243.83721	2974.086589	763.4933768	1110.882308	1646.171846	3816.524012	793.0958897	2679.862632	703.2105302	1576.918848	407.2688784	353.7527687	458.7618744	300.3222383	277.7784461	488.0170905	501.2563851	288.4396015	360.0762689	350.6518457	192.2080956	639.1655796	597.7481312
ENSG00000102302	FGD1	151.0145871	2.367465747	0.495039976	4.782372859	1.73E-06	2.02E-05	144.1487111	94.22042337	299.8328822	224.2212418	671.8642892	183.1532229	119.7870524	112.2389895	250.7798433	139.1272398	332.8591998	196.8404086	431.082293	42.4238415	47.86753636	71.96264697	36.82425266	20.14423845	29.10638711	142.3125384	41.37952089	54.15395073	32.23262092	53.50122249	7.432157903	146.8825536
ENSG00000215252	GOLGA8B	1435.374432	2.365911065	0.63983074	3.697713967	0.00021755	0.00125764	1276.14006	5264.806514	6774.585396	5179.023248	340.525565	423.808039	546.1719177	2217.462364	64.9793926	312.8597321	2248.844575	2792.353156	376.5776353	349.08761	736.6930597	1511.215586	527.8142881	713.5301305	425.9234647	1236.537833	301.8270935	287.8710012	1571.584456	1254.306438	250.569895	334.6367743
ENSG00000178026	LRRC75B	161.9157521	2.360629077	0.609837478	3.870915057	0.000108428	0.000695712	312.3222074	276.8926728	125.9802026	746.5917436	474.0409844	202.3204206	122.6391251	83.73384932	382.7692345	0	252.3185995	70.97962688	178.3788799	90.90823178	67.71505144	25.86157626	45.82573664	38.16803076	32.01702582	120.1750324	45.03065509	47.50346555	90.83738622	79.26107036	195.3595792	102.1791677
ENSG00000143882	ATP6V1C2	64.36199795	2.358258615	0.407386666	5.788747679	7.09E-09	1.79E-07	214.809844	184.5951152	188.9703039	233.1575957	58.79578101	62.82581483	39.92901748	21.37885515	29.44378727	9.180985366	59.14700338	61.46689338	59.45962662	23.03008538	16.34501242	33.73249077	13.91138434	23.32490768	15.52340646	39.53126065	42.59656562	28.50207933	41.02333571	77.2795436	52.02510532	43.42614629
ENSG00000170421	KRT8	96.17914206	2.358170149	0.913639792	2.58107207	0.009849402	0.030661982	100.3388087	281.6998372	276.5265448	229.9080124	27.56052235	42.59377276	144.0296702	648.4919394	42.64272639	16.94951145	150.3844022	49.75891369	24.77484443	1.212109757	3.502502661	12.36857995	2.454950177	22.26468461	18.43404517	22.13750597	4.868178928	8.550623799	18.55817568	3.963053518	35.03731583	311.6464616
ENSG00000091844	RGS17	66.95904888	2.358118671	0.483299731	4.87920543	1.07E-06	1.34E-05	163.9338283	90.37469181	100.7841621	248.5931159	42.2594676	68.15003642	62.7455989	52.25942369	44.67333241	2175.893532	202.6099477	169.7657055	115.2030266	25.4543049	22.18251685	40.47898892	33.55098575	25.44535384	17.46383227	26.88125724	19.47271571	15.20110898	20.51166786	27.74137463	0	53.64406306
ENSG00000135414	GDF11	286.7865694	2.357756678	0.480899098	4.902809526	9.45E-07	1.21E-05	325.0412113	492.2536405	951.1505298	215.284888	252.9443496	206.5797979	472.0180281	1295.202308	219.30545	529.6722327	841.9009629	198.303906	322.0729775	113.9383172	50.20253814	270.9843425	79.37672239	62.55316152	50.45107099	107.525029	47.46474455	66.50485177	94.74437057	47.55664222	23.35821055	120.0605221
ENSG00000187607	ZNF286A	276.9187913	2.353374598	0.392767683	5.991772484	2.08E-09	6.01E-08	377.3304496	558.59251	249.4408012	562.1778961	609.3937719	126.716474	148.3077792	505.3723814	435.564991	1333.361567	619.7850886	177.8149416	296.0593909	81.21135372	92.23257007	149.5473757	67.10197151	67.8542769	67.91490325	109.1062794	108.3169812	106.4077628	103.5350854	97.09481119	87.06242115	62.58474024
ENSG00000171291	ZNF439	96.8052066	2.349180273	0.502545554	4.67456185	2.95E-06	3.19E-05	284.0577542	439.3748314	69.28911144	233.1575957	94.93068809	130.9758513	201.0711237	116.3959891	33.50499931	116.5278912	96.27118634	62.93039084	66.89207995	35.15118296	28.02002129	65.21614882	31.9143523	20.14423845	32.01702582	83.80627259	21.90680518	9.50069311	22.46516003	17.83374083	142.272737	61.30750064
ENSG00000250305	TRMT9B	349.3424888	2.346719295	0.872869709	2.688510404	0.00717716	0.023705107	120.1239259	1836.336823	66.76950739	118.6097873	1013.614766	15.97266479	22.81658142	3219.299271	51.78045347	16.94951145	120.1816771	49.75891369	817.569866	61.81759761	100.4050763	221.5100227	49.09900354	85.8780692	51.42128389	221.3750597	193.5101124	71.25519833	194.3724716	69.35343657	173.0631054	120.0605221
ENSG00000006634	DBF4	188.9807456	2.344530403	0.484417559	4.839895581	1.30E-06	1.59E-05	391.4626762	289.3913004	88.18614184	344.4558208	342.3629332	110.7438092	144.0296702	339.686254	468.0546873	858.7752466	596.5038213	64.3938883	130.0679332	48.48439028	52.53753991	76.46031241	81.01335584	75.27583843	57.24256131	80.64377173	57.20110241	37.05270313	58.6047653	63.40885629	6.370421059	51.08958387
ENSG00000135083	CCNJL	68.01458236	2.34023196	0.434704721	5.383497919	7.31E-08	1.33E-06	219.0495119	77.87606422	81.25723069	224.2212418	73.49472626	108.6141205	38.50298114	27.91128311	211.1830259	33.89902289	149.7551788	82.68760657	91.66692437	16.9695366	11.67500887	24.7371599	19.63960142	16.96356922	12.61276775	47.43751279	32.86020776	25.6518714	28.32563656	29.72290139	31.8521053	49.81234427
ENSG00000185252	ZNF74	287.3941079	2.339446385	0.377778592	6.192638848	5.92E-10	1.99E-08	374.5040043	863.3667366	293.5338721	519.1209185	930.3207433	174.6344683	182.5326513	810.0210672	717.8192276	112.996743	400.1861079	142.6910025	419.933613	115.1504269	152.9426162	85.45564328	133.3856263	155.8527922	124.1872517	147.0562896	88.84426544	120.6588025	123.0700071	79.26107036	111.4823685	93.23849056
ENSG00000011105	TSPAN9	1114.152232	2.335871516	0.476039415	4.906886791	9.25E-07	1.19E-05	652.9088679	691.270249	4360.174813	2037.488676	5959.809844	927.4794019	1045.284636	1343.304732	886.3595271	72.03542364	952.6442884	1341.295423	1640.094701	510.2982077	504.3603832	1135.660523	461.5306333	288.3806768	513.242626	702.0751892	326.1679882	457.9334079	317.4424787	398.2868786	602.0047901	840.4236546
ENSG00000123136	DDX39A	842.8086282	2.335114489	0.375565969	6.217588064	5.05E-10	1.75E-08	1663.363068	3466.927007	418.2542727	1640.227128	1015.452135	2522.616192	1361.864703	1115.26361	1038.654979	459.7554979	1204.333664	872.244487	901.8043371	278.7852441	196.140149	353.0667367	205.3974982	301.1033537	302.7064259	447.4938706	365.1134196	188.1137236	272.5121587	701.4604727	234.6438424	385.7263582
ENSG00000139146	SINHCAF	340.0449555	2.334541806	0.53348224	4.376044095	1.21E-05	0.000106719	279.8180862	528.7880903	552.4231885	251.0303033	519.3627323	129.9110069	295.1895221	1476.922576	353.3254472	1093.949718	1807.12972	251.7215634	199.4374976	54.54493907	47.86753636	98.94863959	58.10048752	62.55316152	30.07660001	58.50626577	169.1692178	68.40499039	87.90714795	217.9679435	19.11126318	129.0011993
ENSG00000070669	ASNS	360.3146688	2.334377849	0.415065702	5.624116464	1.86E-08	4.12E-07	521.4791607	1515.218237	258.2594154	252.6550949	391.9718734	642.1011244	496.2606458	1052.314759	833.5637706	604.5325749	904.1940835	183.6689314	194.4825287	71.51447567	121.4200922	116.9393013	98.19800708	147.3710076	88.28937423	131.2437854	113.1851601	83.60609937	94.74437057	180.3189351	50.96336848	219.6852106
ENSG00000111581	NUP107	1156.333773	2.331465943	0.501914955	4.645141417	3.40E-06	3.60E-05	921.4211728	706.6531753	668.3249749	985.4361099	8548.661576	463.2072788	915.5153293	1060.628758	1191.965733	2019.816781	1422.044975	4636.359958	412.5011597	392.7235613	437.8128326	475.6281198	501.6281529	586.3033613	477.3447486	496.5126338	379.7179564	514.9375666	519.628919	437.9174137	324.891474	567.0943809
ENSG00000116151	MORN1	122.8781055	2.331202212	0.482765909	4.828845964	1.37E-06	1.67E-05	121.5371486	598.9726914	158.7350553	232.3451999	186.7990959	117.1328751	148.3077792	509.529381	64.9793926	75.56657186	214.5651931	52.68590861	40.8784933	61.81759761	36.1925275	70.83823061	48.28068682	40.28847691	52.3914968	61.66876662	62.06928133	45.60332693	50.79079659	91.15023091	9.555631589	42.14890669
ENSG00000166557	TMED3	559.4733009	2.322878369	0.432080738	5.376028521	7.61E-08	1.38E-06	553.9832818	651.8515005	1290.667176	478.5011284	785.1686589	2357.565323	814.2667493	1001.836906	767.569075	430.8000826	507.1540928	2033.529723	916.6692437	155.1500489	136.5976038	181.0310338	86.74157292	82.69739997	67.91490325	197.6563033	132.6578758	97.85713904	116.2327845	124.8361858	62.64247375	514.7275575
ENSG00000135333	EPHA7	245.5198986	2.320566178	0.916301155	2.532536562	0.011324056	0.034331549	323.6279886	21.15152361	62.99010131	180.3518684	456.8922149	17.03750911	266.6687953	157.9659852	3857.136132	0	373.7587235	100.2495761	21.05861776	43.63595125	17.5125133	19.1150781	45.00741991	44.52936921	23.28510969	121.7562828	12.17044732	32.30235657	41.02333571	45.57511546	23.35821055	75.3571362
ENSG00000169169	CPT1C	147.3566741	2.317344134	0.636393341	3.641370806	0.00027119	0.001519023	384.3965629	159.59786	73.69841853	80.42718456	81.45665494	352.4634696	241.0001412	321.8705414	963.5225558	13.41836323	685.8535498	40.24618019	27.25232887	10.90898781	40.86253104	25.86157626	16.36633451	25.44535384	20.37447098	64.83126747	36.51134196	38.00277244	21.48841394	11.88916055	55.21031585	38.3171879
ENSG00000284820	AC068946.2	73.71432927	2.315025935	0.880914614	2.627979942	0.008589358	0.027388074	179.4792775	0	78.10772563	400.5111312	90.03103967	9.583598872	183.9586877	43.35156738	256.8716614	0	60.40545026	121.4702893	100.3381199	36.36329271	23.35001774	17.99066174	31.9143523	45.58959229	14.55319355	28.46250767	9.736357856	24.70180209	32.23262092	110.9654985	0	16.60411476
ENSG00000101098	RIMS4	171.1221121	2.313706067	0.882373001	2.622140597	0.008737938	0.027775521	366.0246683	927.7827403	440.3008082	36.55781117	84.5189352	60.69612619	54.18938086	504.7785243	1.015303009	0	792.8215346	130.9830228	79.27950216	86.05979275	53.7050408	22.48832718	51.55395372	39.22825383	50.45107099	44.27501193	32.86020776	35.15256451	27.34889047	105.0209182	362.0522635	60.03026104
ENSG00000197822	OCLN	84.87887537	2.313585559	0.416595376	5.553555546	2.80E-08	5.80E-07	247.3139651	218.2452664	51.65188308	149.4808279	64.30788548	74.53910234	51.33730819	77.20142136	258.9022674	73.44788293	195.6884899	144.8862487	219.2573732	25.4543049	17.5125133	38.2301562	38.46088611	19.08401538	16.49361936	47.43751279	30.4261183	46.55339624	45.90706615	23.77832111	15.92605265	15.32687516
ENSG00000162063	CCNF	216.9084463	2.313121486	0.466143541	4.962251504	6.97E-07	9.37E-06	333.5205472	353.8073041	78.73762664	346.0806124	349.7124058	324.7775173	161.1421063	871.1883472	846.7627098	150.4269141	879.0251459	73.9066218	105.2930888	54.54493907	53.7050408	70.83823061	47.46237009	90.1189615	58.21277422	75.90002046	36.51134196	42.753119	60.55825748	71.33496332	63.70421059	39.5944275
ENSG00000164484	TMEM200A	165.4585346	2.309479587	0.7899252	2.923668705	0.003459327	0.012961819	144.1487111	120.1791114	419.5140747	21.1222909	3.062280261	69.21488074	114.0829071	571.2905181	58.88757454	1870.096096	196.3177133	294.1629898	48.31094663	29.09063417	38.52752927	55.09640159	23.73118505	18.0237923	25.22553549	53.76251449	25.55793937	21.85159415	12.69769915	1.981526759	2.123473686	63.86197983
ENSG00000213397	HAUS7	386.0013732	2.30761198	0.370683821	6.225283782	4.81E-10	1.67E-08	518.6527154	863.3667366	313.0608035	1073.987252	831.7153189	984.9809952	1363.29074	273.7681173	406.1212037	257.0675903	316.4993904	223.1833629	717.2317461	130.9078538	117.9175896	164.1647884	98.19800708	169.6356922	162.0255549	203.981305	132.6578758	107.3578321	163.1165968	164.466721	74.32157903	204.3583355
ENSG00000064666	CNN2	878.6281208	2.302895787	0.50671684	4.544739002	5.50E-06	5.45E-05	2198.974455	545.1324495	516.5188308	742.5297646	1591.160824	3504.402654	1413.202011	535.0652357	3527.162654	225.2872563	1897.108672	1361.052639	1837.054714	150.3016099	123.755094	217.0123573	99.83464054	156.9130153	105.7532065	275.1375742	369.9815985	173.8626839	70.32571836	326.9519152	239.9525266	639.8970379
ENSG00000256229	ZNF486	107.6886591	2.302663646	0.516490115	4.458291801	8.26E-06	7.72E-05	132.8429298	501.8679694	35.27445673	89.3635384	216.8094425	31.94532957	91.26632567	147.8704148	146.2036333	594.6453599	96.90040978	90.00509388	111.4867999	41.21173174	42.03003193	87.704476	33.55098575	25.44535384	44.62979357	36.3687598	18.25567098	40.85298037	48.83730442	21.79679435	25.48168424	47.25786508
ENSG00000131470	PSMC3IP	120.8075028	2.302589652	0.498709817	4.617093095	3.89E-06	4.05E-05	213.3966213	200.9394743	47.24257598	294.8996767	172.1001507	156.5321149	106.9527254	186.4711254	312.7133269	537.4407587	235.9587901	63.66213957	120.1579955	13.33320733	30.35502306	48.34990343	38.46088611	43.46914614	23.28510969	67.99376833	20.68976044	15.20110898	23.44190612	77.2795436	6.370421059	84.29781338
ENSG00000198732	SMOC1	544.2511153	2.302302149	0.868686577	2.650325457	0.008041427	0.026007294	192.1982814	76.91463132	163.7742634	178.7270768	5218.125565	2441.688024	1416.054084	14.84642719	61.93348357	86.16001651	31.46117201	65.85738577	1129.732906	258.1793783	234.6676783	123.6857995	261.8613522	247.0319768	246.4340775	177.1000477	199.5953361	332.5242589	111.3490541	49.53816898	159.2605265	671.8280278
ENSG00000173698	ADGRG2	109.4191601	2.29663136	0.884981431	2.595118136	0.009455841	0.029677152	48.04957036	12.49862759	233.0633749	38.18260277	724.5355097	30.88048525	11.40829071	20.19114097	111.683331	81.21640901	519.7385616	12.43972842	440.9922308	33.9390732	11.67500887	12.36857995	18.82128469	31.8066923	4.851064518	15.81250426	55.98405767	31.35228726	6.837222619	27.74137463	20.17300002	288.6561488
ENSG00000124191	TOX2	63.27396012	2.296225457	0.753195106	3.04864628	0.00229875	0.00922943	172.4131642	138.4463364	91.3356469	114.5478083	6.737016574	43.65861708	373.6215207	145.4949864	6.091818056	0.706229644	35.23651265	223.1833629	16.10364888	33.9390732	17.5125133	22.48832718	18.82128469	10.60223077	8.731916133	17.39375469	19.47271571	5.700415866	15.62793741	25.75984787	13.80257896	67.69369862
ENSG00000111602	TIMELESS	379.046433	2.296113719	0.385464082	5.956751416	2.57E-09	7.23E-08	688.2394343	372.074529	274.6368417	440.3185256	934.6079356	349.2689367	503.3908275	1307.673306	1047.792706	418.087949	1449.730806	258.3073019	377.8163775	77.57502445	71.2175541	205.7681937	103.1079074	130.4074384	96.05107746	150.2187905	88.84426544	79.80582213	149.4421515	47.55664222	102.9884738	130.2784389
ENSG00000179455	MKRN3	84.7411892	2.296006803	0.735060984	3.123559615	0.001786777	0.007472842	49.46279302	262.4711794	8.18871317	38.18260277	112.0794575	4.259377276	79.85803496	342.6555394	74.11711968	276.1357906	303.2856982	6.585738577	395.1587686	24.24219514	33.85752572	30.35924169	11.45643416	19.08401538	10.67234194	9.487502557	9.736357856	11.40083173	19.53492177	61.42732953	3.18521053	6.386197983
ENSG00000106477	CEP41	220.6013618	2.295558253	0.454674485	5.048794965	4.45E-07	6.36E-06	248.7271878	255.7411492	79.36752765	309.5228012	940.1200401	163.9860251	179.6805787	666.3076521	655.885744	500.7168173	481.9851552	88.54159642	193.2437865	67.8781464	63.04504789	95.57539051	56.46385407	43.46914614	56.27234841	112.2687803	90.06131017	57.00415866	66.41873401	33.6859549	95.55631589	134.1101576
ENSG00000183496	MEX3B	257.9526563	2.294949904	0.383889024	5.978159732	2.26E-09	6.44E-08	570.9419537	137.4849035	228.0241667	420.8210263	611.8435961	362.0470685	419.2546835	136.5871301	369.5702954	328.3967842	779.6078424	870.0492408	429.8435508	71.51447567	71.2175541	115.814885	92.46979	53.01115383	69.85532906	142.3125384	29.20907357	64.60471315	102.5583393	33.6859549	91.30936852	104.7336469
ENSG00000172000	ZNF556	215.3154395	2.294363489	0.814744029	2.816054376	0.004861744	0.017285069	141.3222658	1359.466109	278.4162478	296.5244683	436.6811652	3.194532957	259.5386136	219.1332653	18.27545417	161.7265884	61.66389714	491.7351471	538.8528662	38.78751223	33.85752572	731.9950497	81.01335584	42.40892306	36.86809034	99.61877685	23.12384991	26.60194071	76.18619489	89.16870416	45.65468426	6.386197983
ENSG00000133627	ACTR3B	256.1610888	2.294054759	0.457954064	5.009355604	5.46E-07	7.57E-06	98.92558604	673.0030241	242.51189	267.2782194	1454.583124	120.3274081	118.3610161	497.6522392	320.8357509	270.4859535	592.0992572	64.3938883	488.0644352	162.4227074	116.7500887	105.6951377	117.0192918	113.4438692	102.8425678	105.9437786	121.7044732	127.3092877	107.4420697	118.8916055	87.06242115	65.13921943
ENSG00000172167	MTBP	120.0396091	2.293016726	0.44247884	5.182206512	2.19E-07	3.42E-06	187.9586135	281.6998372	118.4213905	237.2195747	188.024008	115.0031865	92.69236201	198.9421243	194.9381778	506.3666544	285.6674418	61.46689338	113.9642844	25.4543049	31.52252395	68.58939789	19.63960142	62.55316152	29.10638711	75.90002046	42.59656562	33.25242589	69.34897227	39.63053518	5.308684216	35.76270871
ENSG00000101871	MID1	421.4703429	2.291174033	0.395663553	5.790712888	7.01E-09	1.77E-07	638.7766413	934.5127706	1021.699443	574.3638332	342.3629332	182.0883786	275.2250133	1947.851247	958.4460408	613.7135602	817.3612488	586.1307333	198.1987554	93.33245129	117.9175896	196.7728628	130.1123594	148.4312307	125.1574646	169.1937956	143.6112784	127.3092877	134.7909602	212.0233632	91.30936852	177.5363039
ENSG00000171310	CHST11	212.2589508	2.290545621	0.38791272	5.904796371	3.53E-09	9.66E-08	221.8759573	560.5153758	650.6877465	203.9113467	251.1069814	471.7260334	208.2013054	507.1539526	202.0452989	199.1567595	188.1378086	505.6383729	341.8928531	46.06017077	50.20253814	40.47898892	58.10048752	64.67360767	72.76596777	69.57501875	125.3556074	78.85575282	57.62801921	112.9470253	30.79036845	199.2493771
ENSG00000164692	COL1A2	48005.47019	2.287257201	0.700955801	3.263054812	0.001102182	0.00495775	55364.41084	9940.254666	58692.9166	13441.08857	96252.98071	440383.4057	69107.147	27294.85945	14831.54636	27528.83151	7458.81466	160571.2827	142798.487	5322.373943	10513.34549	16384.99518	5240.500311	1955.051353	2080.136465	16761.25452	6708.350563	7057.114842	4686.427732	3124.867699	10176.74764	34465.03328
ENSG00000177990	DPY19L2	202.8274388	2.274124179	0.525186822	4.330124221	1.49E-05	0.000127614	325.0412113	613.3941848	360.9332805	185.2262432	101.0552486	50.047683	96.97047102	309.9933996	1167.598461	465.4053351	251.0601526	447.0984745	47.07220441	38.78751223	54.87254169	119.188134	56.46385407	56.19182306	44.62979357	124.9187837	46.24769982	50.35367348	94.74437057	53.50122249	42.46947373	70.24817782
ENSG00000204371	EHMT2	75.99055656	2.274041946	0.755993832	3.008016535	0.002629588	0.010305929	131.4297072	104.7961852	22.67643647	212.8477006	330.1138121	102.2250546	88.41425299	35.03756816	363.4784773	8.474755723	62.92234402	35.85568781	47.07220441	7.272658542	5.837504435	7.870914512	5.72821708	41.34869998	132.9191678	60.08751619	8.519313124	10.45076242	111.3490541	15.85221407	11.67910528	11.49515637
ENSG00000234353	AP000346.2	71.05732779	2.273875118	0.607565448	3.742601108	0.000182125	0.001080762	180.8925002	414.3775763	111.4924793	84.48916358	53.89613259	209.7743309	154.0119246	18.40956971	55.84166551	3.531148218	42.15797049	35.12393908	27.25232887	27.87852441	15.17751153	28.11040897	31.9143523	44.52936921	40.74894195	72.7375196	36.51134196	3.800277244	25.3953983	73.31649008	31.8521053	24.26755234
ENSG00000075340	ADD2	220.0008877	2.271951105	0.918633462	2.473185659	0.013391455	0.039417819	39.57023442	249.0111189	857.9251799	161.6667649	31.84771471	33.01017389	11.40829071	919.2907713	2225.544196	0.706229644	407.7367892	16.09847208	43.35597774	54.54493907	29.18752217	7.870914512	54.0089039	64.67360767	14.55319355	64.83126747	49.89883401	39.90291106	52.74428877	162.4851942	86.0006843	42.14890669
ENSG00000264538	SUZ12P1	219.3539784	2.27157421	0.373756788	6.07768015	1.22E-09	3.81E-08	309.495762	1090.264899	142.98753	365.5781117	308.0653942	297.091565	155.4379609	158.5598423	521.8657468	341.8151475	225.891215	193.1816649	398.8749952	52.12071955	60.71004612	103.446305	72.01187186	101.7814153	56.27234841	105.9437786	88.84426544	69.35505971	110.372308	118.8916055	187.9274213	66.41645903
ENSG00000113810	SMC4	1386.691569	2.270694568	0.458681239	4.950484939	7.40E-07	9.85E-06	2622.941253	1365.234706	670.844579	2915.688539	2470.647715	1369.389794	1186.462234	1915.189107	1372.689669	10159.81965	2768.583137	957.1273398	867.1195549	395.1477808	319.895243	909.6528344	383.7905444	433.6312383	357.0383485	494.9313834	350.5088828	354.375853	494.2335207	388.3792448	185.8039476	344.8546911
ENSG00000119782	FKBP1B	53.31766929	2.270500744	0.611715469	3.711694179	0.000205877	0.001199348	67.83468757	379.7659922	36.53425876	65.8040601	13.47403315	74.53910234	41.35505382	163.9045561	115.7445431	36.01771182	23.28126729	50.49066242	12.38742221	13.33320733	12.84250976	28.11040897	14.72970106	10.60223077	11.64255484	34.78750938	12.17044732	14.25103967	7.813968707	37.64900842	38.22252636	68.97093822
ENSG00000138092	CENPO	212.3128616	2.270151654	0.354628314	6.401495783	1.54E-10	6.35E-09	422.5535747	259.5868807	204.0879282	456.5664417	507.1136112	330.1017389	232.4439232	430.5463884	262.9634794	641.2565163	473.176027	98.05432992	201.9149821	86.05979275	53.7050408	139.4276285	67.92028823	60.43271536	30.07660001	98.03752642	49.89883401	41.80304969	95.72111666	107.002445	76.44505271	93.23849056
ENSG00000104889	RNASEH2A	270.5616673	2.267961543	0.455496141	4.979101552	6.39E-07	8.66E-06	385.8097856	768.1848803	102.6738651	344.4558208	425.6569563	749.6504007	337.9706122	598.014087	1162.521946	66.38558649	533.5814773	185.8641776	278.7169998	76.3629147	61.87754701	106.8195541	39.27920283	120.8654307	109.6340581	158.1250426	97.36357856	56.05408935	73.25595663	75.29801684	37.16078951	83.02057378
ENSG00000072571	HMMR	231.20306	2.267220716	0.782573343	2.897135121	0.003765875	0.013895745	131.4297072	49.03307747	26.45584255	126.7337454	493.027122	183.1532229	96.97047102	679.372508	284.2848426	2629.999193	707.8763702	103.9083198	50.78843107	3.636329271	25.68501951	77.58472877	15.54801779	16.96356922	32.98723872	85.38752301	20.68976044	26.60194071	48.83730442	71.33496332	0	22.99031274
ENSG00000131435	PDLIM4	534.9571671	2.266508018	0.579536458	3.910898077	9.20E-05	0.000602922	819.6691415	589.3583625	607.8544777	1420.067865	1065.673531	622.9339267	1321.935686	924.6354851	310.6827208	180.7947887	407.1075658	2419.161304	780.4075994	98.18089032	108.5775825	136.0543794	47.46237009	89.05873843	73.73618068	216.6313084	99.79766803	95.0069311	78.13968707	697.4974192	76.44505271	622.0156836
ENSG00000160352	ZNF714	175.9340338	2.265627089	0.496447594	4.563678258	5.03E-06	5.05E-05	130.0164845	804.7193302	137.9483219	201.4741593	232.1208438	29.81564094	118.3610161	214.3824086	330.988781	861.6001651	415.9166939	109.0305609	173.423911	44.84806101	66.54755056	91.07772507	52.37227044	37.10780768	83.43830971	82.22502216	40.16247616	90.25658455	72.27921054	69.35343657	47.77815795	37.0399483
ENSG00000173621	LRFN4	321.9563413	2.265492156	0.47992447	4.720518114	2.35E-06	2.63E-05	616.1650788	554.7467784	441.5606102	1076.42444	764.3451531	407.8353742	768.6335865	538.6283783	256.8716614	15.53705216	220.2282041	447.0984745	395.1587686	145.4531708	85.22756475	173.1601193	83.46830602	89.05873843	120.3064001	219.7938092	85.19313124	91.20665386	108.4188158	53.50122249	265.4342108	347.4091703
ENSG00000167566	NCKAP5L	780.5808407	2.265378005	0.412019671	5.498227785	3.84E-08	7.58E-07	1252.115275	1748.84643	1817.264423	2324.264394	1351.690507	633.5823699	1678.44477	1238.192027	329.973478	52.26099362	727.3822968	1653.752131	893.1331415	416.9657564	326.9002483	629.673161	309.3237223	298.9829076	367.7106905	439.5876185	222.719186	286.9209319	268.6051743	334.8780223	391.7808952	300.1513052
ENSG00000198064	NPIPB13	152.2876031	2.26498509	0.663316956	3.414634692	0.000638676	0.003126167	464.9502544	797.9893	42.20336788	538.6184178	90.64349572	248.1087264	165.4202153	10.09557049	220.320753	16.2432818	16.98903288	110.4940583	188.2888176	33.9390732	65.38004967	82.0823942	33.55098575	120.8654307	60.15320003	203.981305	38.94543142	23.75173278	81.06992533	231.8386308	40.34600004	33.20822951
ENSG00000176788	BASP1	924.8378433	2.264439257	0.716625296	3.159865093	0.001578422	0.006748293	1229.503712	1126.799349	404.3964504	322.5211341	67.37016574	3077.400082	209.6273418	2562.493332	174.6321176	7549.594889	674.5275279	1172.261467	3769.492579	55.75704883	74.72005676	89.95330871	38.46088611	54.0713769	53.3617097	90.13127429	220.2850965	99.75727766	82.04667142	87.1871774	40.34600004	719.0858929
ENSG00000203896	LIME1	162.5538046	2.261133223	0.523279466	4.321081502	1.55E-05	0.00013196	463.5370317	413.4161434	167.5536695	644.2298723	200.8855851	214.0337081	239.5741049	100.9557049	207.1218139	0	161.0812007	190.25467	198.1987554	72.72658542	56.04004257	62.9673161	52.37227044	82.69739997	65.97447745	135.9875367	36.51134196	68.40499039	68.37222619	93.13175767	155.0135791	75.3571362
ENSG00000149418	ST14	50.33406595	2.25563369	0.648126207	3.480238365	0.000500968	0.002548244	53.70246099	85.56752735	79.36752765	112.1106209	67.37016574	286.4431218	52.76334453	101.5495619	46.70393843	2.118688931	30.20272513	57.076401	116.4417688	7.272658542	21.01501596	2.248832718	9.819800708	13.78289999	5.821277422	4.743751279	24.34089464	10.45076242	7.813968707	11.88916055	26.54342108	71.52541741
ENSG00000136122	BORA	101.66908	2.255511732	0.470080063	4.798143788	1.60E-06	1.89E-05	161.107383	303.8127937	62.99010131	203.0989509	230.2834756	93.70630008	58.46748988	124.7099884	293.4225697	223.874797	229.6665557	58.53989846	75.5632755	63.02970737	33.85752572	47.22548707	53.19058717	22.26468461	35.89787743	80.64377173	42.59656562	39.90291106	10.74420697	21.79679435	5.308684216	67.69369862
ENSG00000149548	CCDC15	53.31185931	2.254774695	0.527440297	4.27493824	1.91E-05	0.000157868	59.35535162	52.87880903	35.90435775	99.92468385	98.6054244	52.17737164	75.57992594	73.63827884	80.20893774	338.2839993	112.6309958	38.78268273	78.04075994	15.75742684	12.84250976	37.10573984	7.364850531	4.240892306	17.46383227	25.30000682	7.302268392	7.600554488	19.53492177	13.87068731	0	21.71307314
ENSG00000186871	ERCC6L	64.84296896	2.250650379	0.742510124	3.031137631	0.002436342	0.009669424	86.20658212	74.03033265	10.70831722	56.05531045	109.0171773	58.56643755	32.79883579	72.45056466	103.5609069	696.3424285	159.1935304	29.26994923	12.38742221	15.75742684	4.670003548	39.35457256	11.45643416	12.72267692	2.910638711	30.0437581	6.08522366	4.750346555	13.67444524	33.6859549	0	10.21791677
ENSG00000106069	CHN2	139.4476847	2.247409718	0.550815234	4.080151707	4.50E-05	0.000326753	21.19833987	165.3664573	718.717056	34.12062375	463.6292315	54.30706027	86.98821665	239.9182633	494.4525655	82.62886829	134.6538162	73.17487307	287.3881953	70.30236591	42.03003193	49.47431979	37.64256938	37.10780768	65.00426454	44.27501193	88.84426544	49.40360417	86.93040186	47.55664222	76.44505271	74.07989661
ENSG00000117394	SLC2A1	440.7887263	2.245673377	0.601152534	3.735613259	0.000187258	0.001106067	732.0493367	1749.807863	238.732484	698.6603912	451.9925665	200.190732	487.7044278	2422.34306	532.0187769	247.1803752	466.2545692	703.2105302	403.8299641	176.9680245	110.9125843	94.45097415	103.1079074	257.6342076	41.71915486	109.1062794	129.0067416	23.75173278	191.4422333	673.7190981	30.79036845	183.9225019
ENSG00000196418	ZNF124	106.0174675	2.239486391	0.433132837	5.170437795	2.34E-07	3.62E-06	180.8925002	367.2673646	123.4605986	179.5394726	249.2696132	20.23204206	44.20712649	219.1332653	225.3972681	180.7947887	89.3497285	67.32088323	203.1537243	29.09063417	42.03003193	49.47431979	29.45940213	32.86691537	44.62979357	52.18126406	121.7044732	24.70180209	32.23262092	33.6859549	59.45726322	54.92130266
ENSG00000243708	PLA2G4B	221.3104	2.236698616	0.608690318	3.674608499	0.000238214	0.001357835	385.8097856	738.3804607	405.6562524	1073.174857	255.3941738	267.2759241	229.5918505	80.1707068	323.88166	16.2432818	66.69768466	121.4702893	211.8249198	92.12034154	116.7500887	104.5707214	0.818316726	165.3947999	33.95745163	189.7500511	74.23972865	100.707347	173.8608037	221.930997	262.2490003	42.14890669
ENSG00000168005	SPINDOC	240.8785681	2.23669523	0.315197284	7.096175452	1.28E-12	9.01E-11	303.8428714	568.2068389	372.9013998	276.2145732	637.5667503	281.1189002	262.3906863	530.9082361	227.4278741	123.5901876	811.6982378	318.3106979	354.2802753	110.3019879	100.4050763	79.83356148	82.6499893	78.45650766	50.45107099	121.7562828	74.23972865	77.9056835	81.06992533	107.002445	92.37110536	137.9418764
ENSG00000244165	P2RY11	126.4912998	2.235548364	0.584845471	3.822459907	0.000132127	0.000822644	187.9586135	725.8818331	60.47049726	352.5797788	56.95841285	248.1087264	81.2840713	83.13999224	299.5143877	24.01180788	290.0720059	66.5891345	44.59471997	29.09063417	44.3650337	21.36391082	32.73266903	66.79405382	62.09362583	60.08751619	37.72838669	31.35228726	62.51174966	221.930997	60.51900007	37.0399483
ENSG00000175832	ETV4	94.95816045	2.234460738	0.70727877	3.159236263	0.001581832	0.006760034	90.44625009	86.52896024	94.48515197	75.55280974	23.88578604	43.65861708	67.02370791	14.2525701	742.1864998	56.49837148	900.4187429	32.92869288	35.92352442	12.12109757	26.8525204	19.1150781	27.82276867	16.96356922	4.851064518	11.06875298	2.434089464	11.40083173	10.74420697	27.74137463	21.23473686	12.77239597
ENSG00000104313	EYA1	313.1019285	2.229192668	0.564863389	3.946427956	7.93E-05	0.000530844	323.6279886	425.914771	360.9332805	835.955282	791.9056755	112.8734978	163.9941789	313.5565421	1915.876779	470.3489426	474.4344739	261.9660456	172.1851688	12.12109757	136.5976038	204.6437773	52.37227044	61.49293844	131.9489549	72.7375196	94.9294891	161.5117829	224.6516003	21.79679435	182.618737	159.6549496
ENSG00000182871	COL18A1	3530.255888	2.225197242	0.624273523	3.564458781	0.000364608	0.001958289	15528.49056	2197.83559	4755.752649	18353.646	2754.827323	6810.744265	5197.902454	4414.733588	730.0028637	33.19279325	1819.084966	3236.524636	1714.419234	1259.382038	1525.923659	2063.304019	923.8795833	677.4825459	1207.915065	3214.682116	1151.324316	1232.239896	1072.467205	1541.627819	3633.263478	4736.004424
ENSG00000215126	CBWD6	156.5435682	2.224717351	0.352881908	6.304424515	2.89E-10	1.08E-08	407.0081254	424.9533381	39.68376383	367.2029033	356.4494224	183.1532229	193.940942	136.5871301	348.2489322	249.2990642	123.9570177	160.252972	192.0050443	55.75704883	63.04504789	30.35924169	76.10345549	62.55316152	61.12341293	69.57501875	77.89086285	108.3079015	83.02341751	99.07633795	45.65468426	54.92130266
ENSG00000056736	IL17RB	117.2104625	2.224625016	0.647905953	3.433561627	0.000595707	0.002947168	33.91734379	71.14603397	54.17148713	29.24624893	1227.361929	109.6789649	24.24261776	116.3959891	48.73454445	75.56657186	167.3734351	87.07809896	214.3024043	69.09025615	70.05005322	85.45564328	92.46979	67.8542769	65.97447745	98.03752642	23.12384991	67.45492108	65.44198792	47.55664222	6.370421059	29.37651072
ENSG00000228716	DHFR	814.285386	2.223219016	0.548477617	4.053436178	5.05E-05	0.000359885	1962.966272	814.3336591	620.4524979	1982.245761	1812.257458	320.5181401	482.0002824	4273.989458	1160.49134	2273.353223	817.3612488	291.2359948	356.7577597	159.9984879	386.4427936	414.9096364	454.1657828	209.9241692	277.4808904	305.1813323	92.49539963	142.5103967	374.0937518	69.35343657	362.0522635	754.8486016
ENSG00000288920		239.3893277	2.222937186	0.433193364	5.131512554	2.87E-07	4.30E-06	288.2974222	1502.719609	163.1443624	140.544474	366.8611753	533.4870039	293.7634857	304.6486858	548.263625	211.1626634	172.4072226	115.6162995	213.0636621	121.2109757	137.7651047	84.33122692	140.7504768	65.73383074	83.43830971	164.4500443	120.4874285	146.3106739	90.83738622	63.40885629	59.45726322	91.96125096
ENSG00000170390	DCLK2	156.3522522	2.220082693	0.500881433	4.432351744	9.32E-06	8.55E-05	228.9420705	131.7163061	376.6808058	220.1592628	439.1309894	173.569624	372.1954844	462.020814	3.045909028	202.6879077	297.6226872	90.73684261	284.9107109	30.30274393	68.88255233	49.47431979	38.46088611	53.01115383	42.68936776	93.29377514	29.20907357	56.05408935	49.81405051	89.16870416	81.75373693	99.62468854
ENSG00000127399	LRRC61	65.90197206	2.218030367	0.893528798	2.482326673	0.013052755	0.038649815	149.8016017	334.5786463	39.68376383	116.1725999	41.0345555	60.69612619	28.52072677	8.907856311	22.3366662	0	520.367785	9.512733499	1.238742221	47.27228053	17.5125133	14.61741267	21.27623487	21.20446153	11.64255484	7.906252131	18.25567098	6.650485177	21.48841394	29.72290139	90.24763168	72.80265701
ENSG00000167900	TK1	233.2123717	2.217014652	0.475357559	4.663888499	3.10E-06	3.33E-05	428.2064653	278.8155385	51.65188308	528.8696682	587.9578101	486.6338538	521.9292999	500.0276676	777.7221051	165.9639662	407.7367892	171.229203	107.7705732	46.06017077	101.5725772	68.58939789	32.73266903	83.75762305	75.67660648	172.3562965	88.84426544	50.35367348	92.79087839	37.64900842	166.6926844	31.93098992
ENSG00000101236	RNF24	283.2516786	2.216722064	0.449179451	4.935047805	8.01E-07	1.06E-05	271.3387503	423.9919052	490.0629882	264.841032	1005.040382	231.0712172	226.7397778	330.1845406	248.7492373	1304.406152	298.2519106	502.711378	390.2037997	101.8172196	56.04004257	61.84289974	79.37672239	62.55316152	49.48085809	154.9625418	65.72041553	80.75589144	66.41873401	138.7068731	128.470158	330.8050555
ENSG00000283196	AC006453.2	335.7821724	2.215301777	0.519369679	4.265366016	2.00E-05	0.00016348	532.784942	433.6062341	696.0406195	582.4877912	146.9894525	1255.451452	644.568425	368.1913942	64.9793926	1142.679563	907.9694242	320.5059441	293.5819064	117.5746464	135.4301029	73.08706333	72.83018859	65.73383074	37.83830324	104.3625281	70.58859446	116.8585253	78.13968707	108.9839717	18.04952634	341.0229723
ENSG00000116852	KIF21B	95.37081693	2.214066006	0.499816117	4.429761131	9.43E-06	8.63E-05	219.0495119	90.37469181	399.3572423	112.9230167	123.1036665	233.2009059	21.39054508	86.70313476	260.9328734	64.97312721	165.4857648	50.49066242	118.9192532	32.72696344	30.35502306	7.870914512	7.364850531	60.43271536	38.80851615	47.43751279	51.11587875	40.85298037	36.13960527	91.15023091	29.72863161	58.75302145
ENSG00000167702	KIFC2	335.3499395	2.21359436	0.545818757	4.055548349	5.00E-05	0.000357649	411.2477934	1321.970226	590.8471503	980.561735	80.23174284	705.9917836	872.7342392	562.9765189	436.580294	18.36197073	100.6757504	419.2920227	319.5954931	124.847305	92.23257007	150.6717921	46.64405336	198.2617153	105.7532065	292.5313288	114.4022048	126.3592184	131.8607219	116.9100788	294.1011056	103.4564073
ENSG00000122641	INHBA	331.1144478	2.21264289	0.811983533	2.724984928	0.006430442	0.021695555	1298.751622	263.4326123	158.1051543	141.3568698	2.449824209	1516.33831	138.3255248	348.0002532	3239.831903	141.2459287	65.43923778	205.6213933	44.59471997	119.998866	57.20754346	67.46498154	63.01038788	149.4914538	18.43404517	102.7812777	54.76701294	82.65603006	71.30246445	1793.281717	8.493894746	129.0011993
ENSG00000274512	TBC1D3L	460.8010877	2.212610425	0.478246282	4.626508372	3.72E-06	3.90E-05	1413.222658	931.6284719	517.1487318	2385.19408	291.5290808	517.5143391	573.2666081	237.542835	425.4119609	55.79214184	119.5524536	649.7928729	756.8714972	169.695366	255.6826942	342.9469895	60.5554377	358.3553999	298.8255743	336.8063408	267.749841	199.5145553	313.5354944	180.3189351	224.0264739	98.34744894
ENSG00000128602	SMO	459.1161651	2.211496184	0.407166286	5.431432466	5.59E-08	1.06E-06	633.1237507	789.336404	530.376653	1184.473082	1217.562632	661.2683222	380.7517024	352.7511099	843.7168007	83.33509794	1375.48244	244.4040761	1195.386244	162.4227074	210.1501596	139.4276285	201.3059145	188.7197076	129.0383162	346.2938433	125.3556074	204.2649019	196.3259638	105.0209182	208.1004213	228.6258878
ENSG00000176387	HSD11B2	83.71731802	2.209359501	0.832799228	2.652931735	0.007979601	0.025830346	203.5040627	179.7879507	98.26455805	267.2782194	37.97227524	38.33439549	37.0769448	741.7275022	84.27014977	0	17.61825632	20.48896446	7.432453328	39.99962198	56.04004257	31.48365805	29.45940213	10.60223077	14.55319355	83.80627259	12.17044732	42.753119	4.883730442	29.72290139	28.66689477	58.75302145
ENSG00000115129	TP53I3	310.6832488	2.203293633	0.432929569	5.089265768	3.59E-07	5.25E-06	474.842813	787.4135382	396.2077372	950.5030903	375.43556	563.3026448	533.3375906	535.6590928	461.9628692	324.1594064	169.8903288	584.6672359	231.6447954	50.9086098	96.90257362	178.7822011	64.64702133	93.29963073	42.68936776	339.9688416	86.41017597	59.85436659	119.1630228	130.7807661	81.75373693	343.5774515
ENSG00000156802	ATAD2	535.7663095	2.200638054	0.521749288	4.217807486	2.47E-05	0.000196081	641.6030866	593.2040941	151.1762431	571.9266458	1112.220191	481.3096322	389.3079204	2026.834239	706.6508945	3514.198706	1520.833055	182.9371827	301.0143598	84.84768299	105.0750798	332.8272422	82.6499893	156.9130153	87.31916133	192.912552	165.5180836	161.5117829	81.06992533	87.1871774	64.76594744	134.1101576
ENSG00000105486	LIG1	352.6075739	2.1999867	0.411511678	5.346110011	8.99E-08	1.59E-06	618.9915241	497.0608049	175.7423827	1046.365795	799.2551481	557.9784232	335.1185396	660.9629383	1059.976342	71.329194	970.2625447	244.4040761	354.2802753	99.39300008	127.2575967	115.814885	78.55840567	162.2141307	159.1149162	208.7250563	125.3556074	105.4576935	136.7444524	130.7807661	215.5325792	111.1198449
ENSG00000172932	ANKRD13D	455.9690136	2.199324587	0.316151592	6.95655073	3.49E-12	2.20E-10	1228.09049	1329.661689	677.1435891	1186.910269	498.5392265	864.6535871	449.2014466	367.00368	393.9375676	205.5128263	469.4006864	602.2292054	795.2725061	170.9074757	251.0126907	195.6484465	139.9321601	190.8401538	141.6510839	396.893857	127.7896969	163.4119215	185.5817568	190.2265689	250.569895	383.171879
ENSG00000134247	PTGFRN	1149.623051	2.196891646	0.563646105	3.897643624	9.71E-05	0.000633013	652.9088679	643.1986044	1185.473707	808.3338247	6302.785233	1557.867239	4045.665092	632.4577981	2336.212224	163.1390477	929.3630211	1725.463507	3466.000735	319.9969759	328.0677492	868.0494291	326.5083736	177.0572538	199.8638581	430.1001159	356.5941065	328.7239816	256.8842212	315.0627547	331.2618951	1203.1597
ENSG00000165490	DDIAS	111.0810218	2.194571866	0.57868484	3.7923438	0.000149232	0.000912138	159.6941603	77.87606422	40.31366484	120.2345789	185.5741838	41.52892845	96.97047102	120.5529887	244.6880252	1090.41857	271.8245261	22.68421065	85.47321327	25.4543049	18.68001419	23.61274354	36.00593593	31.8066923	18.43404517	26.88125724	30.4261183	38.00277244	30.27912874	7.926107036	9.555631589	33.20822951
ENSG00000254402	LRRC24	51.34718934	2.190857771	0.80117808	2.734545322	0.00624665	0.02121653	38.15701176	100.9504536	39.05386281	270.5278026	107.7922652	81.99301257	159.7160699	116.9898462	18.27545417	0	25.16893761	3.658743654	55.74339996	15.75742684	7.005005322	5.622081795	5.72821708	10.60223077	41.71915486	4.743751279	26.7749841	27.55201002	6.837222619	37.64900842	116.7910528	10.21791677
ENSG00000205581	HMGN1	2385.533336	2.186931706	0.273962549	7.982593653	1.43E-15	2.19E-13	4016.378793	2680.474902	4606.466109	3857.255276	5582.536916	2129.688638	2106.255672	3904.016493	6663.43365	3361.653103	5199.902509	2854.551799	3215.774806	659.3877078	946.8432193	1847.416078	689.022683	645.6758536	774.2298971	1133.756556	676.676871	944.3688952	1119.351017	770.8139093	651.9064218	986.0289686
ENSG00000249459	ZNF286B	54.78457828	2.1850423	0.437191658	4.997904832	5.80E-07	7.99E-06	104.5784767	257.6640149	52.9116851	106.4238503	118.8164741	52.17737164	44.20712649	60.57342291	76.1477257	67.79804578	79.28215346	33.66044161	3.716226664	8.484768299	26.8525204	29.23482533	19.63960142	47.71003844	16.49361936	37.95001023	13.38749205	30.40221795	21.48841394	31.70442814	56.27205269	26.82203153
ENSG00000036530	CYP46A1	167.6313082	2.180299146	0.474956059	4.590528129	4.42E-06	4.51E-05	285.4709769	1224.865504	205.9776313	259.9666572	96.76805625	117.1328751	61.31956256	54.63485204	61.93348357	330.5154732	81.79904722	204.8896446	183.3338487	53.33282931	44.3650337	157.4182902	90.83315655	113.4438692	70.82554197	148.6375401	55.98405767	50.35367348	77.16294098	114.928552	142.272737	70.24817782
ENSG00000127507	ADGRE2	97.83468505	2.174330211	0.588386723	3.695410055	0.000219532	0.001268021	52.28923834	130.7548733	89.44594386	47.11895661	532.8367654	99.03052168	196.7930147	83.73384932	40.61212037	24.71803752	67.3269081	91.46859134	594.5962662	30.30274393	33.85752572	17.99066174	13.09306761	31.8066923	26.1957484	31.62500852	88.84426544	31.35228726	25.3953983	51.51969573	50.96336848	60.03026104
ENSG00000013573	DDX11	764.9653154	2.171609141	0.482968514	4.496378292	6.91E-06	6.65E-05	904.4625009	1495.989579	881.8614184	2239.775231	1321.067705	1103.178715	469.1659554	1042.813045	1625.500118	340.4026882	3584.056715	639.5483907	291.104422	212.1192075	593.0904506	484.6234507	428.7979643	166.455023	151.353213	382.6626031	99.79766803	86.4563073	408.2798649	360.6378701	227.2116845	348.6864099
ENSG00000168487	BMP1	1084.28433	2.171085181	0.454791791	4.773800289	1.81E-06	2.09E-05	2521.189221	548.9781811	1189.883014	2791.391981	2391.640884	3656.675392	1766.859023	762.5125002	660.9622591	329.8092435	1220.06425	3401.899849	1496.400603	244.8461709	262.6876996	613.931332	200.4875978	265.0557691	398.7575034	785.8814618	351.7259276	246.0679516	357.4890683	348.7487096	538.3005795	839.146415
ENSG00000087116	ADAMTS2	350.628982	2.170982084	0.677930216	3.20236808	0.001363027	0.005937627	904.4625009	202.8623401	369.1219937	1002.496422	814.5665494	1524.857065	280.9291587	423.4201033	136.0506032	79.09772008	98.15885667	1058.108665	319.5954931	72.72658542	74.72005676	255.2425135	53.19058717	51.95093075	20.37447098	246.6750665	120.4874285	97.85713904	42.97682789	69.35343657	56.27205269	740.7989661
ENSG00000184428	TOP1MT	239.6877893	2.169309862	0.405548982	5.349069919	8.84E-08	1.57E-06	349.0659965	354.768737	250.0707022	381.0136319	554.2727272	174.6344683	456.3316283	443.6112443	715.7886216	84.74755723	403.3322251	201.9626497	768.0201772	71.51447567	114.4150869	68.58939789	28.6410854	76.33606151	71.79575487	99.61877685	116.8362943	73.15533695	48.83730442	77.2795436	46.7164211	200.5266167
ENSG00000243970	PPIEL	204.9754923	2.168682173	0.599874212	3.615228211	0.000300083	0.00165627	185.1321682	2118.998093	56.69109118	127.5461412	219.2592667	125.6516297	263.8167226	133.0239876	223.366662	14.12459287	22.02282041	84.88285276	188.2888176	82.42346348	154.1101171	97.82422323	110.472758	133.5881076	102.8425678	235.6063135	82.75904178	78.85575282	161.1631046	166.4482478	102.9884738	57.47578185
ENSG00000149257	SERPINH1	3293.957983	2.167697011	0.406257618	5.335769503	9.51E-08	1.67E-06	5852.155026	2100.730868	3783.185485	4591.661082	6353.006629	8756.214836	7304.158126	2854.671019	3901.809465	2655.42346	7553.198176	7623.358277	9185.273571	601.2064395	706.3380366	1472.98543	630.9221955	578.8817998	529.7362454	2055.625554	906.6983254	529.1886062	453.210185	919.4284162	930.0814747	2813.758831
ENSG00000113504	SLC12A7	575.1942101	2.166427696	0.731117856	2.963171639	0.003044867	0.011648833	1790.553107	638.39144	611.6338837	2896.19104	318.4771471	226.81184	780.0418772	901.4750587	205.0912079	0	1134.489863	691.5025505	1137.165359	111.5140977	57.20754346	481.2502016	176.7564128	257.6342076	106.7234194	507.5813868	188.6419335	263.1691992	83.02341751	138.7068731	273.9281056	977.0882914
ENSG00000067798	NAV3	301.2868499	2.164263726	0.70865922	3.05402606	0.002257925	0.009095994	59.35535162	80.76036289	1745.455707	117.7973915	402.9960823	102.2250546	392.1599931	128.2731309	17.26015116	1734.500005	1023.746537	122.9337868	507.8843107	69.09025615	61.87754701	128.1834649	102.2895907	54.0713769	42.68936776	196.0750528	97.36357856	57.95422797	205.1166786	229.857104	61.58073691	91.96125096
ENSG00000153551	CMTM7	147.3901596	2.163758478	0.494095978	4.379227061	1.19E-05	0.000105401	155.4544923	657.6200978	154.3257482	202.2865551	257.2315419	396.1220867	37.0769448	158.5598423	144.1730273	113.7029726	280.0044309	316.8472004	130.0679332	20.60586587	40.86253104	114.6904686	44.18910319	20.14423845	31.04681292	75.90002046	68.15450499	41.80304969	93.76762448	45.57511546	40.34600004	191.5859395
ENSG00000100092	SH3BP1	129.72069	2.163357239	0.587672712	3.681227995	0.000232113	0.001327889	84.79335946	174.9807863	111.4924793	600.3604989	161.6883978	315.1939185	51.33730819	86.70313476	230.4737831	4.237377861	655.6508246	110.4940583	126.3517066	41.21173174	33.85752572	40.47898892	28.6410854	27.56579999	33.95745163	96.456276	43.81361035	48.45353486	64.46524183	41.61206194	49.90163163	108.5653657
ENSG00000074410	CA12	79.82119537	2.163188994	0.732035783	2.955031768	0.003126369	0.01190697	141.3222658	37.49588277	40.94356585	82.05197617	101.0552486	723.0292927	228.1658142	66.51199379	32.4896963	9099.062727	125.2154646	105.3718172	102.8156044	9.696878057	10.50750798	0	4.091583629	5.301115383	9.702129036	75.90002046	20.68976044	13.30097035	2.930238265	3.963053518	25.48168424	277.1609925
ENSG00000139624	CERS5	573.1393564	2.161292044	0.280353829	7.709158291	1.27E-14	1.47E-12	1601.181271	765.3005817	795.5649796	1704.406396	600.8193872	932.8036235	1299.119104	501.2153818	1064.037554	493.6545208	590.8408103	606.6196978	768.0201772	152.7258294	192.6376463	300.2191678	193.941064	229.0081845	162.9957678	278.300075	227.5873649	238.4673971	326.2331935	257.5984787	200.6682634	417.6573481
ENSG00000164877	MICALL2	284.5700168	2.158705956	0.572738227	3.769097037	0.000163839	0.000988372	938.3798447	133.6391719	411.9552626	536.9936262	99.21788045	721.9644484	551.876063	148.4642719	191.8922688	41.66754897	578.8855649	1692.534814	116.4417688	55.75704883	74.72005676	137.1787958	40.09751956	91.17918458	55.30213551	142.3125384	79.10790758	38.95284175	128.9304837	108.9839717	125.2849475	157.1004704
ENSG00000153885	KCTD15	515.9808343	2.158297286	0.586374413	3.680749431	0.000232549	0.001329637	1249.288829	388.4188882	247.5510982	1105.670689	1097.521246	1123.410757	333.6925032	492.3075255	3479.443413	43.7862379	612.8636307	259.7707994	600.7899773	73.93869518	112.0800851	255.2425135	135.8405765	117.6847615	155.2340646	248.2563169	119.2703837	179.5630998	76.18619489	95.11328443	414.0773689	398.4987542
ENSG00000160200	CBS	194.449118	2.158208821	0.855249338	2.523484936	0.011619804	0.035079823	45.22312505	415.3390091	122.8306976	105.6114545	52.05876444	72.4094137	482.0002824	772.0142136	1999.131625	11.2996743	320.9039545	115.6162995	109.0093155	31.51485368	14.01001064	58.46965066	18.82128469	19.08401538	6.791490325	41.11251108	4.868178928	6.650485177	0	13.87068731	38.22252636	178.8135435
ENSG00000157240	FZD1	719.1257131	2.157937977	0.525819408	4.103952695	4.06E-05	0.000299461	429.6196879	299.9670622	474.3154629	200.6617635	4974.980512	888.0801621	1108.030235	592.6693732	181.7392387	998.608716	2192.843689	1213.239396	1424.553554	338.1786222	287.2052182	278.855257	336.3281743	237.4899691	170.757471	283.0438263	219.0680518	215.6657336	298.884303	233.8201576	277.1133161	541.549589
ENSG00000215146	BX322639.1	81.3355186	2.157723553	0.654340262	3.29755584	0.000975303	0.004471949	180.8925002	121.1405443	23.30633749	101.5494755	58.18332496	9.583598872	28.52072677	181.7202687	63.96408959	855.950328	66.06846122	40.24618019	101.5768621	20.60586587	21.01501596	37.10573984	31.09603558	25.44535384	13.58298065	23.71875639	3.651134196	28.50207933	9.767460884	21.79679435	13.80257896	31.93098992
ENSG00000110427	KIAA1549L	105.3741074	2.154759539	0.580157649	3.714093133	0.000203934	0.001191436	118.7107032	28.84298675	117.7914895	109.6734335	54.50858864	247.043882	135.4734522	189.4404109	591.9216544	559.3338777	69.84380186	128.7877766	136.2616443	8.484768299	3.502502661	34.85690713	22.09455159	22.26468461	6.791490325	9.487502557	2.434089464	18.05131691	2.930238265	43.5935887	39.2842632	38.3171879
ENSG00000134508	CABLES1	330.090319	2.153685783	0.735960826	2.926359267	0.003429546	0.012869169	740.5286726	437.4519657	132.9091138	1025.243504	146.9894525	218.2930854	236.7220322	637.8025119	2645.879642	14.12459287	543.0198289	193.9134136	158.5590043	82.42346348	52.53753991	62.9673161	64.64702133	65.73383074	48.51064518	123.3375332	45.03065509	164.3619908	56.65127313	31.70442814	36.09905267	616.9067252
ENSG00000198556	ZNF789	223.6216375	2.15304765	0.327129048	6.581646176	4.65E-11	2.16E-09	409.8345707	975.8543849	211.6467404	619.0456024	278.6675037	215.0985525	172.550397	222.1025507	306.6215088	346.758755	264.2738449	103.176571	230.4060532	93.33245129	96.90257362	174.2845356	86.74157292	104.9620846	114.4851226	216.6313084	122.9215179	97.85713904	140.6514367	59.44580277	66.88942112	83.02057378
ENSG00000197457	STMN3	520.1112623	2.152395901	0.760041892	2.83194377	0.004626598	0.016582171	989.2558604	2189.182694	445.9699173	468.7523787	272.5429432	215.0985525	862.7519848	3620.152805	671.1152892	0	318.3870607	213.6706294	702.3668395	147.8773904	142.4351082	190.0263647	126.8390925	67.8542769	83.43830971	349.4563442	79.10790758	166.2621294	168.0003272	138.7068731	172.0013686	721.6403721
ENSG00000100058	CRYBB2P1	201.2718788	2.1502397	0.350892948	6.127907997	8.90E-10	2.89E-08	236.0081838	984.5072809	146.7669361	359.891341	325.2141637	304.5454753	223.8877052	232.1981212	264.9940854	308.6223542	164.8565413	155.8624796	320.8342353	55.75704883	64.21254878	112.4416359	72.01187186	119.8052076	64.03405164	196.0750528	57.20110241	54.15395073	103.5350854	110.9654985	123.1614738	71.52541741
ENSG00000100285	NEFH	84.33676058	2.149998152	0.822522063	2.6139094	0.008951277	0.028324855	80.55369149	29.80441964	51.65188308	40.61979018	31.23525866	3.194532957	198.2190511	36.81913942	512.7280197	8.474755723	922.4415633	107.5670634	32.20729775	8.484768299	23.35001774	16.86624538	0	7.421561536	10.67234194	15.81250426	7.302268392	9.50069311	10.74420697	7.926107036	0	19.15859395
ENSG00000165661	QSOX2	384.8951865	2.149038834	0.325541526	6.601427665	4.07E-11	1.91E-09	702.3716609	428.7990696	284.7152579	1762.898894	511.4008036	381.2142662	420.6807199	732.2257888	998.0428582	393.3699115	574.4810009	332.2139238	320.8342353	163.6348172	156.4451189	192.2751974	124.3841423	238.5501922	129.0383162	194.4938024	166.7351283	103.5575549	164.0933428	158.5221407	179.4335265	192.8631791
ENSG00000111371	SLC38A1	1454.751296	2.148944707	0.620239723	3.464700225	0.000530823	0.002674727	2190.495119	1160.4495	4290.2558	5661.586356	2479.222099	384.4087992	1122.290598	3694.384941	1959.534808	117.9403505	1688.20649	1159.821738	2664.534518	590.2974517	147.1051118	1547.19691	502.4464696	363.6565152	1393.22573	162.8687939	408.92703	299.271833	2809.12175	322.9888617	272.8663687	430.4297441
ENSG00000184313	MROH7	223.6596322	2.142044291	0.702766907	3.04801531	0.002303582	0.009239726	665.6278718	1811.339568	91.3356469	490.6870654	28.1729784	90.51176712	159.7160699	19.0034268	190.8769658	12.00590394	23.28126729	82.68760657	330.7441731	192.7254514	38.52752927	353.0667367	94.10642346	138.889223	23.28510969	180.2625486	156.9987704	135.8599115	123.0700071	253.6354252	108.297158	20.43583355
ENSG00000117308	GALE	169.7942013	2.141528505	0.364480579	5.875562736	4.21E-09	1.13E-07	296.7767581	238.4353571	228.0241667	284.3385313	282.3422401	342.8798708	245.2782502	239.9182633	361.4478713	52.96722327	555.6042977	370.2648577	132.5454177	43.63595125	42.03003193	87.704476	31.09603558	25.44535384	58.21277422	71.15626918	57.20110241	58.90429728	68.37222619	43.5935887	89.18589483	107.2881261
ENSG00000128596	CCDC136	180.4125257	2.141151675	0.507485935	4.21913501	2.45E-05	0.000195159	250.1404104	293.2370319	228.0241667	337.9566543	751.483576	41.52892845	550.4500267	178.7509833	50.76515047	77.68526079	459.9623348	42.44142638	329.5054309	98.18089032	45.53253459	151.7962085	49.09900354	84.81784612	46.57021937	113.8500307	66.93746026	42.753119	59.58151139	103.0393915	117.8527896	118.7832825
ENSG00000116525	TRIM62	128.4393997	2.140114719	0.414199493	5.166869484	2.38E-07	3.67E-06	296.7767581	313.4271226	144.247332	582.4877912	227.8336514	75.60394666	125.4911978	195.9728388	33.50499931	13.41836323	152.901296	173.4244492	82.99572882	58.18126834	53.7050408	124.8102158	50.73563699	71.03494613	102.8425678	60.08751619	42.59656562	54.15395073	88.88389404	43.5935887	90.24763168	80.46609459
ENSG00000188760	TMEM198	62.9146253	2.139092478	0.798662983	2.678341834	0.007398767	0.024310915	142.7354884	140.3692022	158.7350553	162.4791607	62.47051732	28.75079662	72.72785327	297.5224008	12.18363611	0	73.6191425	71.71137561	19.81987554	9.696878057	4.670003548	52.84756887	15.54801779	40.28847691	49.48085809	25.30000682	13.38749205	0	74.23270272	9.907633795	80.69200009	16.60411476
ENSG00000128849	CGNL1	201.6548062	2.137031011	0.523757195	4.080194091	4.50E-05	0.000326753	221.8759573	630.6999769	355.2641714	536.9936262	262.1311903	109.6789649	124.0651615	507.1539526	274.1318125	61.44197899	190.0254789	98.78607865	683.7857061	83.63557324	36.1925275	82.0823942	81.01335584	63.61338459	46.57021937	52.18126406	54.76701294	94.05686179	110.372308	83.22412388	27.60515792	371.6767226
ENSG00000166402	TUB	450.8593074	2.136971572	0.69111676	3.09205578	0.001987755	0.008182838	83.38013681	206.7080717	357.7837754	145.4188489	2891.405022	227.8766843	252.4084319	1281.543595	224.3819651	69.91673471	446.1194191	72.44312434	3283.905629	122.4230855	144.77011	174.2845356	120.2925587	109.2029769	170.757471	207.1438058	147.2624126	134.9098422	311.5820022	166.4482478	172.0013686	197.9721375
ENSG00000130508	PXDN	2607.156538	2.136379317	0.534668582	3.995707605	6.45E-05	0.000445129	7152.319871	486.4850431	1378.853318	8373.363548	7119.189151	6918.293541	2889.149622	2514.984765	1965.626626	717.5293178	3760.239278	3030.903243	6982.789901	473.934915	698.1655304	2462.471826	607.1910105	489.8230614	484.1362389	1802.625486	988.2403224	802.8085678	654.4198792	1321.678348	929.0197378	2781.827842
ENSG00000183798	EMILIN3	114.8200028	2.134994059	0.721024501	2.961056187	0.00306586	0.011713747	86.20658212	113.4490812	963.1186491	300.5864474	208.2350577	12.77813183	19.96450874	32.66213981	160.4178755	0	86.83283474	3.658743654	7.432453328	54.54493907	96.90257362	220.3856063	98.19800708	41.34869998	59.18298712	117.0125315	46.24769982	21.85159415	73.25595663	45.57511546	47.77815795	67.69369862
ENSG00000162825	NBPF20	167.5918996	2.134758121	0.382450748	5.581785717	2.38E-08	5.05E-07	333.5205472	193.2480112	253.8501083	651.5414345	109.6296333	128.8461626	333.6925032	101.5495619	127.9281792	502.8355062	257.9816105	321.9694415	126.3517066	61.81759761	70.05005322	141.6764612	63.8287046	59.37249229	44.62979357	88.55002387	51.11587875	56.05408935	67.3954801	95.11328443	44.59294742	70.24817782
ENSG00000130707	ASS1	2097.439771	2.134387875	0.732605456	2.913420665	0.003574927	0.013321457	6288.840827	169.2121889	886.2707255	8608.145936	5302.032044	1643.054784	4146.913672	346.218682	709.6968035	159.6078994	192.5423727	12480.70635	1013.291137	848.4768299	777.5555907	652.1614882	421.4331137	565.0988998	900.3575746	876.0127361	1459.236634	843.6615482	541.117333	729.2018473	967.2422642	3005.344771
ENSG00000187953	PMS2CL	199.1303576	2.133889617	0.305077654	6.994578548	2.66E-12	1.72E-10	388.6362309	474.9478484	581.3986351	335.5194669	205.7852335	219.3579297	173.9764333	122.33456	480.2383234	250.0052938	229.6665557	370.2648577	167.2301999	103.0293294	71.2175541	168.6624538	89.1965231	77.39628459	89.25958713	128.0812845	75.45677339	46.55339624	108.4188158	95.11328443	66.88942112	58.75302145
ENSG00000113083	LOX	745.2968415	2.133680227	0.613943389	3.475369658	0.00051015	0.002584384	3525.990531	259.5868807	1068.942019	238.0319705	474.0409844	2490.670862	781.4679135	526.7512365	354.3407503	2550.901472	300.139581	2767.4737	742.0065905	92.12034154	182.1301384	532.9733541	180.0296797	87.99851535	95.08086456	328.9000886	322.516854	276.4701695	165.0700889	134.7438196	106.1736843	793.1657895
ENSG00000167554	ZNF610	55.06205608	2.13260727	0.547173744	3.897495619	9.72E-05	0.000633197	118.7107032	224.0138637	77.47782461	116.9849957	62.47051732	72.4094137	57.04145354	98.58027651	48.73454445	0.706229644	59.14700338	52.68590861	89.18943993	14.54531708	22.18251685	55.09640159	13.09306761	22.26468461	22.31489678	22.13750597	13.38749205	28.50207933	47.86055833	1.981526759	65.82768428	24.26755234
ENSG00000244486	SCARF2	530.2021771	2.132419759	0.581313317	3.668279562	0.000244188	0.001389941	607.6857428	258.6254478	411.9552626	542.6803969	1245.123154	5209.218409	437.7931559	928.1986276	364.4937803	73.44788293	765.1357032	407.584043	713.5155194	123.6351952	70.05005322	134.9299631	82.6499893	68.91449997	114.4851226	283.0438263	87.62722071	94.05686179	80.09317925	156.540614	301.5332635	222.2396898
ENSG00000168785	TSPAN5	254.0284584	2.129680034	0.570315215	3.734215707	0.000188301	0.00111126	330.6941019	243.2425216	168.1835705	294.0872809	427.4943244	533.4870039	315.1540308	507.1539526	49.74984746	1646.927529	693.4042311	312.456708	214.3024043	26.66641466	28.02002129	62.9673161	184.1212633	24.38513076	177.5489614	17.39375469	31.64316303	59.85436659	76.18619489	108.9839717	16.98778949	53.64406306
ENSG00000165138	ANKS6	436.3442502	2.129413224	0.37172979	5.728390037	1.01E-08	2.45E-07	1209.718595	620.124215	222.9849586	2124.415027	730.6600703	674.046454	402.1422475	502.996953	208.1371169	129.9462544	661.3138356	287.5772512	654.0558928	231.5129636	164.6176251	238.3762681	157.9351281	253.3933153	192.1021549	281.4625759	209.3316939	160.5617136	217.8143777	212.0233632	277.1133161	320.5871388
ENSG00000151136	BTBD11	74.48658926	2.128863719	0.729086631	2.919905027	0.003501381	0.013092902	40.98345707	90.37469181	214.1663445	34.12062375	25.11069814	21.29688638	27.09469043	92.64170563	27.41318125	19.77443002	704.730253	386.3633298	11.14867999	12.12109757	10.50750798	20.23949446	10.63811743	18.0237923	8.731916133	6.325001705	15.82158152	15.20110898	35.16285918	29.72290139	11.67910528	47.25786508
ENSG00000135905	DOCK10	390.9566715	2.128793235	0.477431102	4.458849093	8.24E-06	7.70E-05	618.9915241	184.5951152	428.3326889	196.5997845	1137.943345	168.2454024	299.4676311	677.5909367	1148.307704	1946.368898	327.1961889	512.2241115	993.4712615	46.06017077	61.87754701	151.7962085	112.1093914	81.63717689	80.527671	107.525029	141.1771889	141.5603273	109.3955619	65.39038305	132.7171054	293.7651072
ENSG00000168393	DTYMK	327.7389187	2.126728612	0.365023557	5.826277712	5.67E-09	1.47E-07	469.1899224	389.3803211	204.0879282	441.9433172	722.6981416	417.4189731	416.4026109	649.6796536	1783.887387	698.4611175	511.5586569	293.431241	195.721271	84.84768299	96.90257362	130.4322976	80.19503912	75.27583843	87.31916133	126.5000341	108.3169812	73.15533695	88.88389404	91.15023091	96.61805274	187.7542207
ENSG00000174586	ZNF497	74.34794794	2.125379168	0.51215532	4.149872289	3.33E-05	0.000252683	69.24791023	291.3141661	70.54891347	131.6081202	64.92034153	157.5969592	128.3432705	124.1161313	269.0552975	3.531148218	106.3387614	60.00339592	81.7569866	25.4543049	37.36002838	31.48365805	22.09455159	10.60223077	16.49361936	33.20625895	34.0772525	17.1012476	23.44190612	33.6859549	67.95115797	21.71307314
ENSG00000106133	NSUN5P2	346.997274	2.123548127	0.556674872	3.814700886	0.000136348	0.000844537	640.1898639	1670.970366	248.8109002	1036.617045	233.3457559	232.1360616	309.4498855	601.5772295	890.4207392	40.96131933	183.1040211	144.1545	504.1680841	77.57502445	149.4401135	202.3949446	79.37672239	160.0936846	130.978742	455.4001227	125.3556074	130.1594956	212.9306473	178.3374083	360.9905267	22.99031274
ENSG00000108106	UBE2S	650.595417	2.122798934	0.473966268	4.478797495	7.51E-06	7.12E-05	1062.743439	543.2095837	149.9164411	809.9586163	854.9886489	2401.22394	1099.474017	1700.806698	3667.27447	348.8774439	1322.627671	662.2326013	248.9871865	178.1801343	112.0800851	164.1647884	112.9277081	74.21561536	191.131942	232.4438126	130.2237863	60.80443591	101.5815932	192.2080956	269.6811582	223.5169294
ENSG00000116157	GPX7	424.1162848	2.122304557	0.383585834	5.53280223	3.15E-08	6.43E-07	464.9502544	469.1792511	646.2784395	384.2632151	1044.850025	616.5448608	1022.468055	359.877395	981.79801	155.3705216	429.7596096	554.6655379	2099.668065	135.7562928	177.4601348	120.3125504	159.5717615	142.0698923	74.70639358	172.3562965	178.9055756	173.8626839	97.67460884	81.24259712	132.7171054	150.7142724
ENSG00000213793	ZNF888	82.74494416	2.118910909	0.446410617	4.746551328	2.07E-06	2.34E-05	120.1239259	139.4077693	97.63465703	183.6014516	240.0827725	121.3922524	69.87578059	77.20142136	333.0193871	38.13640075	96.90040978	67.32088323	97.86063548	19.39375611	19.84751508	58.46965066	34.36930248	37.10780768	34.92766453	86.96877344	24.34089464	29.45214864	35.16285918	19.81526759	6.370421059	62.58474024
ENSG00000150967	ABCB9	105.4318942	2.117667264	0.453143964	4.673277	2.96E-06	3.20E-05	279.8180862	74.99176554	357.1538744	294.8996767	126.1659468	102.2250546	305.1717764	98.58027651	92.39257385	12.71213358	171.7779992	83.4193553	61.93711106	39.99962198	53.7050408	40.47898892	22.09455159	47.71003844	56.27234841	121.7562828	49.89883401	54.15395073	34.18611309	33.6859549	77.50678956	48.53510467
ENSG00000145882	PCYOX1L	189.3573169	2.117413584	0.427787869	4.949681225	7.43E-07	9.88E-06	260.032969	631.6614097	244.4015931	478.5011284	150.0517328	239.5899718	212.4794144	818.3350664	133.0046942	139.1272398	356.1404671	141.9592538	59.45962662	59.3933781	61.87754701	98.94863959	66.28365478	77.39628459	74.70639358	173.9375469	69.37154973	71.25519833	96.69786275	69.35343657	43.53121057	95.79296975
ENSG00000249437	NAIP	107.8213961	2.116398126	0.860969099	2.458158054	0.01396517	0.04082782	170.9999416	388.4188882	143.617431	79.61478876	17.76122551	22.3617307	25.66865409	21.97271223	903.6196783	3.531148218	32.71961889	27.80645177	485.5869507	2.424219514	3.502502661	19.1150781	45.00741991	57.25204613	67.91490325	67.99376833	12.17044732	31.35228726	14.65119133	19.81526759	41.40773689	97.07020935
ENSG00000133816	MICAL2	1026.421138	2.115278793	0.619399286	3.415048806	0.000637706	0.003122919	1595.528381	161.5207258	856.6653778	647.4794555	4915.572275	1666.481359	2111.959817	899.0996303	91.37727084	698.4611175	114.5186661	5025.650283	2995.278691	349.08761	405.1228078	304.7168333	422.2514305	465.4379306	219.2681162	351.0375946	317.6486751	391.4285561	165.0700889	358.6563434	419.3860531	738.2444869
ENSG00000101670	LIPG	159.4848657	2.115200948	0.813799299	2.599167818	0.009345008	0.029370024	515.8262701	123.0634101	154.9556492	641.7926849	20.82350577	39.39923981	18.5384724	182.3141258	24.36727222	31.78033396	106.3387614	1372.02887	39.63975108	20.60586587	23.35001774	112.4416359	24.54950177	34.98736153	20.37447098	117.0125315	176.4714861	18.05131691	58.6047653	190.2265689	50.96336848	28.09927113
ENSG00000169026	SLC49A3	134.0951349	2.114556912	0.651195115	3.247194065	0.001165489	0.005196616	720.7435554	635.5071413	145.507134	339.5814459	14.0864892	116.0680308	81.2840713	55.82256622	26.39787824	0	63.55156746	152.203736	22.29735998	56.96915858	68.88255233	122.5613831	52.37227044	62.55316152	58.21277422	158.1250426	81.54199705	51.3037428	80.09317925	27.74137463	110.4206317	182.6452623
ENSG00000169683	LRRC45	200.5845084	2.112324507	0.443981685	4.757683885	1.96E-06	2.24E-05	378.7436723	288.4298675	154.9556492	614.1712276	306.8404821	543.0706027	223.8877052	300.4916862	702.5896824	44.49246754	285.6674418	176.3514441	146.1715821	77.57502445	65.38004967	75.33589605	48.28068682	77.39628459	51.42128389	189.7500511	43.81361035	57.00415866	85.95365578	39.63053518	80.69200009	157.1004704
ENSG00000156398	SFXN2	112.3300635	2.111282105	0.313924422	6.725447135	1.75E-11	9.05E-10	131.4297072	405.7246802	178.8918877	142.9816614	227.8336514	88.38207849	79.85803496	114.0205608	206.1065109	171.6138034	163.5980944	128.0560279	224.212342	27.87852441	40.86253104	87.704476	34.36930248	61.49293844	32.01702582	60.08751619	32.86020776	31.35228726	47.86055833	75.29801684	58.39552638	67.69369862
ENSG00000110721	CHKA	422.9417623	2.108921369	0.300783182	7.0114338	2.36E-12	1.56E-10	849.3468173	1033.540358	799.3443856	1694.657646	434.8437971	252.3681036	541.8938086	315.3381134	201.0299958	543.7968255	348.5897858	351.9711395	728.3804261	167.2711465	145.9376109	297.9703351	191.4861138	263.9955461	214.4170517	377.9188519	141.1771889	187.1636543	236.3725534	190.2265689	184.7422107	302.7057844
ENSG00000160781	PAQR6	50.27799491	2.108247461	0.773284152	2.726355449	0.0064038	0.021627686	62.18179694	198.0551757	39.68376383	167.3535356	16.53631341	88.38207849	74.1538896	14.84642719	74.11711968	0	227.7788853	32.19694415	19.81987554	19.39375611	15.17751153	23.61274354	3.273266903	40.28847691	27.1659613	56.92501534	15.82158152	14.25103967	46.88381224	17.83374083	0	11.49515637
ENSG00000162458	FBLIM1	368.7411126	2.107297405	0.493776677	4.267713534	1.97E-05	0.00016203	1404.743322	426.8762038	886.9006265	659.6653926	159.2385736	780.5308859	798.5803496	368.1913942	173.6168146	48.7298454	779.6078424	795.4108703	169.7076843	87.27190251	145.9376109	239.5006845	107.1994911	63.61338459	143.5915097	143.8937888	245.8430359	133.0097035	102.5583393	253.6354252	160.3222633	309.0919824
ENSG00000155660	PDIA4	1338.669545	2.101452354	0.426654868	4.925415162	8.42E-07	1.10E-05	1540.412697	590.3197954	693.5210154	1998.493677	3808.864189	1694.167312	1177.906016	2731.742602	2527.08919	2086.908597	6721.364788	1733.512743	2270.614492	364.8450369	346.7477634	398.0433911	353.5128255	283.0795614	266.8085485	461.7251244	405.2758958	303.0721102	332.09367	186.2635153	276.0515792	1252.972044
ENSG00000204262	COL5A2	4864.008271	2.100176936	0.504256914	4.164894679	3.11E-05	0.000240098	6318.518503	2662.207677	6086.103589	2921.37531	9154.993068	21217.02306	11985.83543	3450.903535	4712.021266	9375.904748	3013.351055	15054.99839	14049.81427	658.1755981	1194.353407	2847.022221	720.1187186	435.7516845	437.5660195	2689.706975	805.6836126	803.7586371	663.210594	552.8459658	1208.256528	3444.715192
ENSG00000114346	ECT2	365.355043	2.098752072	0.622459171	3.371710418	0.000747029	0.003570738	480.4957036	276.8926728	93.22534994	487.4374822	729.4351582	269.4056127	275.2250133	616.4236567	601.0593815	3168.146181	885.9466037	192.4499162	167.2301999	58.18126834	89.89756829	211.3902755	68.73860496	72.0951692	65.97447745	159.706293	87.62722071	59.85436659	74.23270272	81.24259712	2.123473686	224.794169
ENSG00000138336	TET1	121.6682364	2.09754864	0.482894163	4.343702615	1.40E-05	0.000121298	173.8263869	99.98902072	199.6786212	343.643425	443.4181818	33.01017389	104.1006527	141.9318439	417.2895368	48.7298454	194.430043	28.5382005	168.4689421	67.8781464	94.56757184	79.83356148	85.9232562	37.10780768	22.31489678	75.90002046	24.34089464	64.60471315	76.18619489	59.44580277	48.83989479	29.37651072
ENSG00000129521	EGLN3	474.7559198	2.096719568	0.687887409	3.048056324	0.002303268	0.009239726	849.3468173	74.03033265	769.739038	2527.363345	669.414465	81.99301257	2334.421486	83.13999224	240.6268132	14.12459287	230.9250025	646.865878	849.7771638	321.2090856	157.6126197	548.7151832	80.19503912	266.1159922	334.7234518	120.1750324	258.0134832	253.668506	218.7911238	150.5960337	162.445737	99.62468854
ENSG00000100526	CDKN3	172.0722522	2.096332548	0.648288541	3.23364122	0.001222229	0.005411703	180.8925002	240.3582229	47.24257598	84.48916358	209.4599698	320.5181401	226.7397778	387.194821	293.4225697	1581.248172	330.9715295	80.49236038	27.25232887	36.36329271	15.17751153	53.97198523	14.72970106	16.96356922	32.01702582	88.55002387	66.93746026	11.40083173	25.3953983	3.963053518	89.18589483	8.940677177
ENSG00000168234	TTC39C	158.2887663	2.095870339	0.585699897	3.578403123	0.0003457	0.001869551	247.3139651	233.6281926	120.9409945	381.0136319	362.5739829	314.1290741	134.0474158	269.0172606	183.7698447	389.1325336	198.8346071	190.9864187	271.2845465	27.87852441	56.04004257	33.73249077	15.54801779	24.38513076	37.83830324	50.60001364	26.7749841	60.80443591	47.86055833	5.944580277	26.54342108	404.8849521
ENSG00000171388	APLN	207.9684243	2.094660145	0.883636598	2.370499536	0.017764066	0.049675986	1434.420998	39.41874855	86.92633981	176.2898894	652.2656956	393.9923981	718.7223146	200.7236955	31.47439329	88.27870544	20.76437353	63.66213957	45.83346219	70.30236591	22.18251685	517.2315251	199.6692811	23.32490768	23.28510969	426.9376151	9.736357856	24.70180209	54.69778095	37.64900842	6.370421059	38.3171879
ENSG00000188486	H2AFX	499.0461702	2.093386223	0.370668643	5.647594591	1.63E-08	3.66E-07	1034.478985	821.0636894	280.9358518	1115.419438	1270.233852	1060.584942	777.1898045	656.8059387	1025.456039	139.8334694	1171.614046	490.2716496	375.338893	201.2102197	235.8351792	141.6764612	125.202459	206.7434999	178.5191743	226.1188109	170.3862625	191.9140008	162.1398507	247.6908449	469.2876847	199.2493771
ENSG00000003987	MTMR7	129.0949284	2.091836601	0.715869099	2.922093723	0.003476869	0.013020363	265.6858597	100.9504536	331.9578339	177.914681	42.2594676	37.26955117	29.94676311	40.38228194	1465.082242	135.5960916	36.49495953	101.7130736	29.72981331	37.57540247	23.35001774	86.58005964	60.5554377	40.28847691	24.25532259	53.76251449	30.4261183	29.45214864	38.09309745	99.07633795	13.80257896	24.26755234
ENSG00000121570	DPPA4	66.29712387	2.091577493	0.864487604	2.419441855	0.015544346	0.044513552	220.4627346	597.0498256	28.34554559	33.30822795	17.76122551	87.31723417	104.1006527	8.907856311	20.30606019	4.237377861	6.292234402	27.80645177	21.05861776	8.484768299	22.18251685	13.49299631	18.82128469	20.14423845	10.67234194	34.78750938	17.03862625	4.750346555	9.767460884	51.51969573	324.891474	10.21791677
ENSG00000188157	AGRN	1123.057722	2.090670145	0.553901248	3.774445632	0.000160364	0.000969992	4421.973696	1507.526774	2453.464446	2471.308035	2228.115118	1417.307789	1380.403176	1503.052288	253.8257523	13.41836323	1889.557991	1145.186764	528.9429285	467.8743662	396.9503016	807.3309457	346.9662917	371.0780768	468.6128325	1026.231527	405.2758958	533.9389528	308.6517639	233.8201576	1149.861001	1468.825536
ENSG00000155093	PTPRN2	198.5102582	2.088843037	0.743733784	2.808589689	0.004975902	0.017626339	207.7437307	132.677739	97.63465703	236.4071789	1502.967152	71.34456938	292.3374494	676.4032225	13.19893912	17.65574109	8.179904722	21.22071319	552.4790307	72.72658542	145.9376109	93.32655779	144.8420604	47.71003844	98.96171617	128.0812845	60.8522366	86.4563073	73.25595663	37.64900842	93.43284221	247.7844818
ENSG00000178623	GPR35	70.2530137	2.088227926	0.494580687	4.222218902	2.42E-05	0.000192733	159.6941603	417.2618749	66.13960638	162.4791607	20.82350577	66.02034779	129.7693068	38.60071068	50.76515047	18.36197073	44.04564081	52.68590861	94.14440882	66.66603664	24.51751863	35.98132349	21.27623487	68.91449997	47.54043228	28.46250767	14.60453678	20.90152484	38.09309745	69.35343657	54.14857901	15.32687516
ENSG00000175264	CHST1	187.776839	2.088208409	0.578838814	3.60758187	0.000309064	0.001698468	914.3550595	679.7330543	187.7105019	147.0436405	247.4322451	381.2142662	437.7931559	222.1025507	45.68863542	19.06820038	111.3725489	80.49236038	78.04075994	38.78751223	54.87254169	154.0450412	75.28513876	81.63717689	115.4553355	308.3438331	54.76701294	43.70318831	184.6050107	33.6859549	95.55631589	89.40677177
ENSG00000120658	ENOX1	303.6204544	2.087515816	0.531261458	3.929356791	8.52E-05	0.000562996	374.5040043	753.763387	59.84059625	228.2832208	780.2690105	201.2555763	131.1953431	430.5463884	2036.697837	509.8978026	132.7661459	192.4499162	718.4704883	49.69650004	84.06006386	84.33122692	129.2940427	118.7449846	100.902142	94.87502557	124.1385627	52.25381211	176.791042	146.6329802	70.07463165	112.3970845
ENSG00000102265	TIMP1	2349.622401	2.086432079	0.577040333	3.615747395	0.000299482	0.001653402	7622.923016	2726.62368	2474.881081	5027.105233	399.321346	10888.03316	2678.096244	1781.571262	5107.98944	1382.797642	2298.553227	6685.988153	841.1059682	526.0556346	524.2078982	559.9593467	292.1390711	427.2698998	219.2681162	1279.231595	1577.289973	623.245468	525.4893955	1505.960337	560.5970532	2554.479193
ENSG00000136944	LMX1B	154.4304979	2.085449673	0.804876383	2.591018593	0.009569232	0.029954579	325.0412113	614.3556177	83.14693373	581.6753954	82.68156705	75.60394666	32.79883579	736.3827884	13.19893912	7.768526079	153.5305194	73.9066218	201.9149821	35.15118296	19.84751508	42.72782164	18.00296797	29.68624614	29.10638711	90.13127429	24.34089464	26.60194071	29.30238265	61.42732953	536.1771058	90.68401136
ENSG00000151503	NCAPD3	517.483191	2.084371834	0.280706589	7.425446757	1.12E-13	1.05E-11	938.3798447	1566.17418	450.3792244	698.6603912	891.736012	336.4908048	645.9944614	848.6217779	1356.44482	908.2113216	564.4134258	438.3174897	1024.439817	197.5738904	222.9926694	223.7588554	263.4979857	222.6468461	154.2638517	259.3250699	186.207844	189.0637929	201.2096942	194.1896224	149.7048949	321.8643784
ENSG00000166165	CKB	1563.121399	2.083868887	0.785871557	2.651665999	0.008009573	0.025912501	2596.090022	7525.135242	1555.225601	2410.378349	703.0995479	174.6344683	3267.049252	10401.40689	449.7792331	7.768526079	911.1155414	1420.324286	148.6490666	958.7788178	483.3453672	342.9469895	312.5969892	1062.343523	488.9873034	1094.225295	195.9442019	951.0193803	290.0935882	305.1551209	629.609948	1955.453822
ENSG00000129910	CDH15	1782.637201	2.082604385	0.85770279	2.428118934	0.015177365	0.04368988	5729.204654	2476.651129	1189.253113	8820.18124	4368.64902	14.90782047	1963.652038	2721.053174	671.1152892	0	35.86573609	1050.791177	3444.942117	1079.989794	991.208253	1161.522099	1033.534025	1259.545015	1467.932123	1105.294048	932.2562647	773.3564192	1324.467696	957.0774246	1758.236212	17.88135435
ENSG00000153993	SEMA3D	74.09084355	2.081851606	0.871978946	2.387502148	0.016963304	0.047804181	193.6115041	15.38292626	22.04653546	63.36687269	459.9544952	77.7336353	2.852072677	20.78499806	439.626203	12.00590394	80.54060034	51.22241115	23.5361022	42.4238415	3.502502661	21.36391082	21.27623487	21.20446153	3.880851615	41.11251108	23.12384991	68.40499039	10.74420697	11.88916055	3.18521053	191.5859395
ENSG00000213123	TCTEX1D2	74.95791377	2.081520926	0.429356661	4.847999608	1.25E-06	1.54E-05	152.628047	145.1763666	43.4631699	114.5478083	58.79578101	129.9110069	108.3787617	122.33456	172.6015116	314.2721914	120.8109005	51.95415988	97.86063548	8.484768299	38.52752927	23.61274354	26.18613522	11.66245384	21.34468388	41.11251108	21.90680518	12.35090104	29.30238265	17.83374083	6.370421059	57.47578185
ENSG00000067445	TRO	785.3750954	2.080419855	0.356719322	5.832091866	5.47E-09	1.42E-07	1302.99129	1131.606513	2605.900491	1785.645976	1491.942943	1192.625637	955.4443468	791.0176404	1028.501948	365.8269554	914.890882	319.0424466	1415.882359	305.4516588	346.7477634	372.1818148	462.34895	539.653546	220.2383291	1023.069026	198.3782913	345.8252292	290.0935882	513.2154306	293.0393687	208.1900543
ENSG00000128944	KNSTRN	239.2725289	2.079730643	0.366227528	5.678793883	1.36E-08	3.13E-07	349.0659965	391.3031869	465.4968487	312.7723844	325.2141637	277.9243673	151.1598519	483.3996691	498.5137776	685.0427542	862.6653365	136.8370126	149.8878088	113.9383172	82.89256297	147.298543	87.55988965	66.79405382	134.8595936	75.90002046	69.37154973	86.4563073	103.5350854	47.55664222	65.82768428	49.81234427
ENSG00000144354	CDCA7	249.1462255	2.078016239	0.57272242	3.628313061	0.000285279	0.001586598	401.3552348	164.4050245	93.22534994	389.13759	883.7740833	81.99301257	129.7693068	882.4716319	512.7280197	1044.513643	151.6428491	24.87945684	528.9429285	76.3629147	112.0800851	92.20214143	77.74008894	156.9130153	63.06383874	86.96877344	94.9294891	129.2094263	142.6049289	63.40885629	74.32157903	19.15859395
ENSG00000127616	SMARCA4	1799.267424	2.07683236	0.327142573	6.348401374	2.18E-10	8.54E-09	2365.734729	6650.231311	1208.780044	2702.840839	3067.792365	1824.078319	1604.290881	3632.623804	5390.243676	853.831639	3047.958344	1842.543304	2731.426598	613.3275371	597.7604541	896.1598381	666.1098147	578.8817998	938.1958778	899.7314925	826.373373	738.2038547	855.6295734	913.4838359	685.8820007	648.8377151
ENSG00000143801	PSEN2	697.2409109	2.076467799	0.603892499	3.438472577	0.000585006	0.00290464	893.1567197	4091.858386	1732.227786	1981.433365	105.342441	97.96567736	149.7338155	2471.633198	192.9075718	242.2367677	239.7341307	388.558576	113.9642844	505.4497687	580.2479408	243.9983499	328.145007	362.5962922	359.9489873	365.2688484	346.8577486	381.927863	376.047244	552.8459658	755.9566324	268.2203153
ENSG00000125841	NRSN2	278.0003272	2.075636627	0.432912868	4.794582886	1.63E-06	1.92E-05	354.7188871	691.270249	468.6463538	369.6400907	281.729784	442.9752368	607.4914802	584.9492311	601.0593815	53.67345291	631.1111105	475.636675	327.0279464	56.96915858	93.40007096	132.6811304	72.83018859	51.95093075	44.62979357	175.5187973	86.41017597	69.35505971	66.41873401	77.2795436	84.93894746	325.6960971
ENSG00000166833	NAV2	522.0740563	2.074954722	0.47613575	4.357905745	1.31E-05	0.000114566	603.4460748	710.4989069	667.6950739	1912.379722	64.92034153	305.6103196	700.1838422	831.9937794	2320.982679	1340.423863	541.1321585	602.9609541	527.7041863	135.7562928	86.39506563	395.7945583	141.5687935	124.0461	125.1574646	188.1688007	191.0760229	276.4701695	135.7677063	249.6723716	134.8405791	259.2796381
ENSG00000072071	ADGRL1	235.9325332	2.07486543	0.60252992	3.44358904	0.000574048	0.00285811	319.3883206	463.4106537	486.9134831	186.8510348	199.660673	1066.974008	450.627483	334.9353973	351.2948412	22.59934859	788.4169705	78.29711419	361.7127286	24.24219514	42.03003193	134.9299631	66.28365478	37.10780768	32.01702582	178.6812982	45.03065509	34.2024952	14.65119133	49.53816898	167.7544212	196.6948979
ENSG00000176692	FOXC2	69.12706612	2.073836292	0.741606241	2.796411596	0.005167355	0.018181234	98.92558604	171.1350547	27.71564458	90.98833001	199.048217	22.3617307	12.83432705	115.208275	28.42848426	328.3967842	33.97806577	1.463497461	303.4918442	16.9695366	21.01501596	23.61274354	6.546533806	14.84312307	18.43404517	4.743751279	29.20907357	48.45353486	6.837222619	29.72290139	44.59294742	98.34744894
ENSG00000120324	PCDHB10	93.38457211	2.073663177	0.587681033	3.528552159	0.00041784	0.002188796	155.4544923	56.7245406	51.65188308	365.5781117	63.69542943	117.1328751	104.1006527	32.66213981	173.6168146	425.8564751	16.98903288	38.78268273	396.3975108	29.09063417	45.53253459	39.35457256	26.18613522	7.421561536	17.46383227	56.92501534	20.68976044	19.95145553	27.34889047	39.63053518	30.79036845	68.97093822
ENSG00000136026	CKAP4	1573.824669	2.073601845	0.31023201	6.684035741	2.32E-11	1.17E-09	1671.842404	1545.022657	1724.668974	1355.076201	4056.296434	3734.409027	2646.723444	2072.561235	3170.791298	3188.626841	1618.991912	4479.76573	3256.6533	450.9048296	303.5502306	658.9079863	452.5291493	265.0557691	439.5064453	556.60015	452.7406403	360.0762689	437.5822476	467.6403151	340.8175267	1212.100377
ENSG00000102890	ELMO3	55.00719152	2.073559059	0.480323001	4.317009706	1.58E-05	0.000133803	90.44625009	98.06615494	30.23524863	261.5914488	72.88227021	84.12270121	58.46748988	37.41299651	127.9281792	9.88721501	91.86662226	66.5891345	58.2208844	21.81797563	21.01501596	41.60340528	12.27475089	50.89070767	11.64255484	56.92501534	17.03862625	12.35090104	41.02333571	17.83374083	20.17300002	17.88135435
ENSG00000205208	C4orf46	444.2601317	2.071850787	0.555863555	3.727265022	0.000193569	0.001137406	599.2064069	518.2123285	236.8427809	425.6954011	755.1583123	310.9345412	308.0238491	361.0651091	327.942872	5003.637025	604.683726	186.5959263	345.6090797	156.3621587	92.23257007	260.8645953	97.37969036	136.7687769	104.7829936	131.2437854	83.97608651	101.6574163	166.046835	75.29801684	71.1363685	89.40677177
ENSG00000123989	CHPF	981.8159901	2.071500926	0.502962924	4.118595679	3.81E-05	0.000283311	850.7600399	649.9286347	2641.174948	1175.536728	2006.406027	1811.300187	2067.752691	1849.27097	427.4425669	90.39739437	1255.300763	4440.983047	1730.522883	233.9371831	251.0126907	431.7758818	199.6692811	225.8275153	469.5830454	338.3875912	221.5021412	196.6643474	400.4658962	174.3743548	710.3019481	676.9369862
ENSG00000176678	FOXL1	63.25832419	2.071059132	0.710552582	2.914716216	0.003560121	0.013276	103.165254	213.4381019	34.64455572	98.29989224	80.84419889	203.385265	12.83432705	40.38228194	7.107121065	449.1620533	11.95524536	10.97623096	50.78843107	13.33320733	29.18752217	17.99066174	30.27771885	9.542007689	13.58298065	6.325001705	35.29429723	71.25519833	15.62793741	31.70442814	12.74084212	40.87166709
ENSG00000073350	LLGL2	96.71359608	2.070109778	0.625291489	3.310631622	0.000930857	0.004291335	45.22312505	282.6612701	302.9823873	564.6150836	9.799296835	38.33439549	59.89352622	279.7066882	18.27545417	11.2996743	61.66389714	61.46689338	30.96855553	33.9390732	37.36002838	31.48365805	22.09455159	89.05873843	31.04681292	72.7375196	80.32495231	71.25519833	29.30238265	75.29801684	62.64247375	111.1198449
ENSG00000166963	MAP1A	831.4980616	2.068105845	0.570979683	3.622030534	0.0002923	0.001619453	679.7600984	1176.793859	3683.661125	1186.910269	129.228227	969.0083304	1823.900477	2899.804158	292.4072667	649.0250424	191.2839258	3356.531428	328.2666886	256.9672685	251.0126907	473.3792871	193.941064	278.8386691	235.7617356	351.0375946	223.9362307	257.4687833	313.5354944	307.1366476	229.3351581	880.0180821
ENSG00000160229	ZNF66	58.18897687	2.065342487	0.515567396	4.005960238	6.18E-05	0.000428138	89.03302744	364.3830659	56.06119017	72.30322653	80.84419889	13.84297615	22.81658142	78.38913554	12.18363611	141.9521584	69.84380186	40.97792892	55.74339996	23.03008538	24.51751863	32.60807441	25.3678185	37.10780768	34.92766453	45.85626236	25.55793937	28.50207933	27.34889047	87.1871774	14.86431581	7.66343758
ENSG00000197122	SRC	289.2868111	2.062434257	0.371176224	5.556482681	2.75E-08	5.72E-07	374.5040043	507.6365667	529.746752	374.5144655	643.6913108	292.8321878	423.5327925	428.17096	749.2936209	214.6938116	356.7696906	630.7674059	480.6319819	94.54456105	67.71505144	116.9393013	59.73712098	66.79405382	114.4851226	85.38752301	63.28632607	101.6574163	90.83738622	105.0209182	124.2232107	424.0435461
ENSG00000116017	ARID3A	140.0771186	2.061467367	0.525458582	3.923177653	8.74E-05	0.000575964	155.4544923	580.7054665	258.2594154	185.2262432	164.750678	88.38207849	72.72785327	458.4576715	212.1983289	29.66164503	415.2874705	108.2988121	75.5632755	48.48439028	66.54755056	31.48365805	59.73712098	38.16803076	49.48085809	85.38752301	45.03065509	62.70457453	26.37214439	19.81526759	151.8283686	151.991512
ENSG00000112139	MDGA1	203.2010447	2.05985998	0.578995039	3.55764703	0.000374192	0.001998698	336.3469925	1394.077693	203.4580272	125.1089538	56.95841285	332.2314276	216.7575235	802.8947822	41.62742338	58.61706041	86.83283474	263.4295431	45.83346219	87.27190251	143.6026091	93.32655779	63.01038788	114.5040923	66.94469035	72.7375196	114.4022048	85.50623799	105.4885775	99.07633795	145.4579475	127.7239597
ENSG00000188042	ARL4C	730.9058896	2.059659243	0.561179914	3.670229798	0.000242333	0.00138015	1011.867423	298.0441964	500.1414044	497.1862318	197.8233049	1388.556992	2807.865551	647.8980824	304.5909028	2127.869916	425.984269	6308.405808	926.5791815	35.15118296	120.2525914	78.70914512	47.46237009	138.889223	94.11065165	66.4125179	163.0839941	163.4119215	104.5118315	31.70442814	183.6804739	333.3595347
ENSG00000148426	PROSER2	65.89501205	2.058255738	0.732552724	2.809703206	0.00495872	0.017580761	137.0825978	16.34435916	148.6566391	192.5378055	190.4738322	29.81564094	32.79883579	42.16385321	1.015303009	0	107.5972083	242.9405786	143.6940977	31.51485368	24.51751863	64.09173246	20.45791814	53.01115383	65.00426454	30.0437581	10.95340259	18.05131691	23.44190612	45.57511546	9.555631589	31.93098992
ENSG00000164300	SERINC5	334.8497605	2.056661057	0.400834503	5.130948161	2.88E-07	4.31E-06	309.495762	1630.590184	554.9427926	645.0422681	243.1450527	520.708872	369.3434117	789.8299262	225.3972681	214.6938116	127.1031349	701.7470328	257.658382	143.0289513	133.0951011	191.150781	142.3871103	139.9494461	67.91490325	158.1250426	210.5487386	155.811367	128.9304837	223.9125238	150.7666317	270.7747945
ENSG00000059573	ALDH18A1	639.8797412	2.055109092	0.379873149	5.409987777	6.30E-08	1.18E-06	696.7187703	686.4630846	443.4503132	723.8446611	1713.039578	1250.127231	684.4974425	1402.096583	1015.303009	959.0598559	1103.657914	1965.477091	1324.215435	119.998866	175.125133	212.5146918	128.4757259	124.0461	161.055342	229.2813118	220.2850965	169.1123374	158.2328663	97.09481119	144.3962107	729.3038097
ENSG00000149636	DSN1	259.0192094	2.054096559	0.361647313	5.679833594	1.35E-08	3.11E-07	377.3304496	583.5897652	193.379611	406.1979018	335.6259166	363.1119128	295.1895221	569.5089468	1100.588462	634.1942199	308.9487091	167.5704593	213.0636621	64.24181712	92.23257007	127.0590486	75.28513876	126.1665461	65.97447745	131.2437854	77.89086285	69.35505971	78.13968707	37.64900842	90.24763168	150.7142724
ENSG00000284906	AC091057.5	114.573619	2.051043779	0.455806828	4.49980925	6.80E-06	6.57E-05	183.7189455	122.1019772	100.7841621	171.4155146	285.4045203	143.7539831	108.3787617	170.4369841	350.2795382	459.7554979	247.284812	49.02716496	42.11723552	39.99962198	40.86253104	35.98132349	33.55098575	89.05873843	10.67234194	45.85626236	36.51134196	34.2024952	30.27912874	85.20565064	39.2842632	22.99031274
ENSG00000167680	SEMA6B	698.3708596	2.046820451	0.694641723	2.946584382	0.003213047	0.01219605	2624.354475	465.3335195	1250.983412	2879.130728	415.2452034	676.1761426	636.012207	280.8944023	907.6808903	2.824918574	295.7350169	2805.524634	111.4867999	164.846927	194.9726481	708.3823061	261.8613522	239.6104153	228.9702453	493.350133	327.3850329	104.5076242	175.8142959	1010.578647	431.0651584	464.9152132
ENSG00000071054	MAP4K4	3463.60878	2.045991751	0.297772553	6.870988368	6.38E-12	3.66E-10	6698.675398	4736.979857	6764.50698	5775.321768	5609.484982	3000.731291	4996.83133	3841.067641	5323.233678	14229.82109	3867.207263	2280.129045	4298.435508	1210.897647	1189.683404	1847.416078	1129.277081	982.8267919	1627.047039	1513.256658	1343.617384	1133.432688	1344.002618	2465.019288	1425.91258	1419.013192
ENSG00000115363	EVA1A	72.65678762	2.043880531	0.635365445	3.216858182	0.001296026	0.005685191	190.7850588	48.07164458	51.65188308	34.12062375	23.88578604	128.8461626	91.26632567	43.94542447	313.7286299	504.9541951	120.1816771	96.59083246	21.05861776	18.18164636	12.84250976	31.48365805	24.54950177	20.14423845	14.55319355	31.62500852	3.651134196	4.750346555	2.930238265	31.70442814	22.29647371	1.277239597
ENSG00000077264	PAK3	84.85683475	2.040721611	0.600337082	3.399292953	0.000675603	0.003278856	115.8842579	94.22042337	62.3602003	183.6014516	189.2489201	28.75079662	48.48523551	86.10927767	676.1918042	87.5724758	168.0026585	6.585738577	50.78843107	29.09063417	17.5125133	32.60807441	49.09900354	34.98736153	16.49361936	56.92501534	31.64316303	30.40221795	30.27912874	33.6859549	7.432157903	38.3171879
ENSG00000132780	NASP	1931.28903	2.039461292	0.363845331	5.605297413	2.08E-08	4.49E-07	3150.073304	6679.074298	875.5624082	2294.20575	3666.774384	2762.206164	1436.018593	2545.271477	5501.927007	2458.385389	5060.214906	908.1001748	2333.790345	580.6005736	817.2506209	1141.282604	832.22811	984.9472381	619.9660454	1024.650276	736.3120629	712.5519833	715.9548828	1113.618039	431.0651584	831.4829774
ENSG00000110080	ST3GAL4	410.6508642	2.038531961	0.551065635	3.699254375	0.000216234	0.001252165	443.7519145	212.476669	464.2370467	489.8746696	1389.050326	338.6204935	1826.75255	235.1674066	146.2036333	123.5901876	244.7679182	422.2190176	2440.322176	138.1805123	123.755094	145.0497103	106.3811743	91.17918458	93.14043875	235.6063135	136.30901	96.90706972	109.3955619	122.8546591	161.3840002	339.7457327
ENSG00000071246	VASH1	927.1452895	2.038249598	0.505803995	4.02972222	5.58E-05	0.000393371	2450.528088	2080.540777	1106.106179	3641.970388	1227.361929	1300.174914	707.3140239	1641.42099	401.0446887	23.30557824	1675.622021	446.3667257	753.1552705	449.6927199	428.4728255	887.1645072	555.6370568	390.1620922	368.6809034	1053.112784	193.5101124	430.3813979	435.6287554	330.9149688	290.9158951	836.5919358
ENSG00000185274	GALNT17	134.3676649	2.037658055	0.798424414	2.552098884	0.010707612	0.032836893	91.85947275	19.22865783	202.1982252	272.1525942	505.8886991	69.21488074	292.3374494	448.362101	195.9534808	0	3.146117201	51.95415988	650.3396662	41.21173174	22.18251685	137.1787958	33.55098575	65.73383074	32.01702582	34.78750938	20.68976044	27.55201002	109.3955619	23.77832111	82.81547377	60.03026104
ENSG00000151849	CENPJ	296.2268536	2.037192375	0.362489423	5.620005009	1.91E-08	4.19E-07	669.8675398	731.6504305	188.9703039	608.484457	611.8435961	182.0883786	165.4202153	243.4814058	587.8604424	743.6598147	599.020715	159.5212233	429.8435508	124.847305	114.4150869	220.3856063	102.2895907	189.7799307	146.5021484	218.2125588	83.97608651	104.5076242	158.2328663	105.0209182	88.12415799	123.8922409
ENSG00000166886	NAB2	441.8206816	2.03635194	0.56586505	3.598652963	0.00031987	0.001748426	463.5370317	170.1736218	1146.419844	882.2618428	442.1932697	739.0019575	764.3554775	117.5837033	308.6521148	57.91083077	617.8974182	3450.927014	359.2352442	122.4230855	143.6026091	112.4416359	202.942548	122.9858769	172.6978968	132.8250358	94.9294891	110.2080401	146.5119133	71.33496332	268.6194213	265.6658361
ENSG00000166845	C18orf54	136.8791078	2.035190801	0.347751388	5.852430415	4.84E-09	1.28E-07	213.3966213	301.8899279	72.43861651	255.9046782	224.1589151	132.0406956	161.1421063	250.6076909	217.274844	526.8473141	238.4756838	160.9847208	127.5904488	54.54493907	33.85752572	86.58005964	62.19207115	40.28847691	35.89787743	69.57501875	38.94543142	43.70318831	38.09309745	23.77832111	60.51900007	88.12953217
ENSG00000120802	TMPO	1329.822028	2.034673028	0.403532135	5.042158607	4.60E-07	6.53E-06	3226.387328	1442.149337	565.0212088	1930.25243	4153.676946	814.6059041	835.6572944	2568.431903	3024.587665	4745.156975	2153.831836	467.5874389	1467.909532	569.6915858	467.0003548	582.4476739	663.6548645	732.6141459	511.3022002	537.6251449	725.3586603	602.3439432	559.6755086	392.3422983	386.4722109	449.588338
ENSG00000265107	GJA5	193.7049706	2.033881065	0.727365065	2.796231441	0.005170236	0.018188232	272.7519729	120.1791114	2140.403643	15.43552027	41.0345555	339.6853378	45.63316283	146.0888435	45.68863542	19.77443002	59.77622682	32.92869288	111.4867999	175.7559148	61.87754701	118.0637177	157.1168113	116.6245384	19.40425807	154.9625418	181.3396651	112.1081787	26.37214439	116.9100788	69.01289481	335.9140139
ENSG00000283632	EXOC3L2	87.3697197	2.033698674	0.601337717	3.381957616	0.000719712	0.003459647	546.9171685	98.06615494	125.9802026	190.9130139	45.93420391	210.8391752	88.41425299	124.1161313	48.73454445	0.706229644	57.88855649	67.32088323	26.01358665	23.03008538	31.52252395	23.61274354	31.9143523	62.55316152	68.88511616	83.80627259	35.29429723	38.00277244	20.51166786	51.51969573	47.77815795	121.3377617
ENSG00000196220	SRGAP3	148.4472969	2.033311047	0.431442	4.71282593	2.44E-06	2.70E-05	124.3635939	174.9807863	427.0728869	112.9230167	659.6151682	230.0063729	69.87578059	180.5325546	268.0399945	55.79214184	172.4072226	74.63837053	355.5190175	104.2414391	39.69503016	75.33589605	97.37969036	83.75762305	73.73618068	52.18126406	113.1851601	55.10402004	85.95365578	99.07633795	30.79036845	43.42614629
ENSG00000092470	WDR76	143.6623003	2.032893051	0.515388075	3.944392877	8.00E-05	0.000534466	209.1569533	98.06615494	71.17881448	109.6734335	303.1657458	190.6071331	74.1538896	512.4986664	250.7798433	1024.032983	234.7003432	57.80814973	95.38315104	15.75742684	22.18251685	67.46498154	25.3678185	25.44535384	26.1957484	52.18126406	43.81361035	34.2024952	20.51166786	47.55664222	53.08684216	70.24817782
ENSG00000104738	MCM4	1219.663603	2.032095358	0.444970213	4.566812112	4.95E-06	4.99E-05	1808.925002	943.1656666	704.2293327	1581.73463	1936.586037	1221.376434	626.0299526	3642.125517	1142.215885	8884.368916	3313.490636	766.8726698	707.3218083	447.2685004	300.0477279	479.0013689	355.149459	320.1873691	346.3660066	278.300075	380.9350011	300.2219023	335.0239083	263.5430589	316.3975793	310.369222
ENSG00000198720	ANKRD13B	274.3742221	2.031684086	0.400373273	5.074474801	3.89E-07	5.63E-06	409.8345707	674.9258899	191.489908	846.5164274	711.6739326	407.8353742	347.9528666	238.136692	457.9016572	34.60525253	296.3642403	205.6213933	506.6455685	82.42346348	148.2726126	64.09173246	92.46979	119.8052076	182.4000259	207.1438058	143.6112784	117.8085946	87.90714795	170.4113013	247.3846845	140.4963556
ENSG00000163006	CCDC138	94.66639427	2.02705367	0.428865482	4.726548894	2.28E-06	2.56E-05	101.7520314	159.59786	105.1934692	207.1609299	166.5880462	30.88048525	65.59767157	204.8806952	262.9634794	346.758755	193.8008196	47.5636675	94.14440882	37.57540247	24.51751863	44.97665436	51.55395372	38.16803076	15.52340646	31.62500852	26.7749841	36.10263382	46.88381224	73.31649008	18.04952634	29.37651072
ENSG00000133466	C1QTNF6	392.4643048	2.026289433	0.464146266	4.365626914	1.27E-05	0.000111259	633.1237507	324.0028845	445.9699173	372.8896739	799.2551481	2107.326908	540.4677723	408.5736761	228.4431771	103.109528	304.544145	1702.779296	587.1638129	99.39300008	74.72005676	158.5427066	116.200975	133.5881076	95.08086456	234.0250631	99.79766803	101.6574163	129.9072298	221.930997	87.06242115	94.51573015
ENSG00000250770	AC005865.2	54.9364871	2.023147575	0.505797761	3.999914062	6.34E-05	0.000437735	32.50412113	335.5400791	107.7130732	90.98833001	55.1210447	27.6859523	45.63316283	104.5188474	44.67333241	59.32329006	66.69768466	30.00169796	28.49107109	21.81797563	19.84751508	49.47431979	36.82425266	32.86691537	14.55319355	31.62500852	8.519313124	17.1012476	58.6047653	69.35343657	35.03731583	3.83171879
ENSG00000187961	KLHL17	184.235584	2.02282041	0.457901672	4.417586864	9.98E-06	9.08E-05	414.0742387	303.8127937	85.03663677	606.0472695	175.774887	314.1290741	236.7220322	153.2151285	401.0446887	16.2432818	637.4033449	220.2563679	213.0636621	77.57502445	77.05505854	70.83823061	67.92028823	55.13159998	53.3617097	120.1750324	58.41814714	79.80582213	81.06992533	59.44580277	148.6431581	63.86197983
ENSG00000137841	PLCB2	222.7016101	2.020613569	0.590553166	3.421560812	0.000622628	0.003057165	124.3635939	1608.477228	529.116851	215.284888	31.84771471	508.9955845	71.30181693	353.9388241	74.11711968	34.60525253	121.440124	288.3089999	220.4961154	64.24181712	75.88755765	110.1928032	37.64256938	120.8654307	88.28937423	173.9375469	169.1692178	148.2108125	133.8142141	75.29801684	180.4952634	229.9031274
ENSG00000265298	AC132812.1	106.3709453	2.020587519	0.612936402	3.296569613	0.000978734	0.004484651	289.7106448	231.7053269	62.99010131	381.8260277	90.64349572	299.2212537	138.3255248	25.53585476	52.79575648	21.18688931	16.35980944	390.7538222	85.47321327	14.54531708	32.69002483	41.60340528	21.27623487	73.15539228	42.68936776	150.2187905	35.29429723	46.55339624	47.86055833	83.22412388	15.92605265	74.07989661
ENSG00000155629	PIK3AP1	147.4441723	2.01878702	0.612750178	3.294633101	0.000985503	0.004510595	66.42146491	177.8650849	127.2400046	76.36520555	1178.9779	174.6344683	112.6568707	196.5666959	58.88757454	264.1298867	71.73147218	170.4974543	112.7255421	27.87852441	44.3650337	95.57539051	40.09751956	57.25204613	47.54043228	37.95001023	121.7044732	66.50485177	63.48849574	25.75984787	29.72863161	387.0035978
ENSG00000145536	ADAMTS16	61.76003059	2.01484149	0.614362688	3.27956357	0.001039678	0.004719322	70.66113289	37.49588277	43.4631699	147.0436405	139.6399799	134.1703842	131.1953431	45.72699573	73.10181667	9.88721501	10.69679848	196.8404086	282.4332264	20.60586587	19.84751508	24.7371599	15.54801779	5.301115383	3.880851615	58.50626577	9.736357856	30.40221795	7.813968707	13.87068731	29.72863161	43.42614629
ENSG00000146263	MMS22L	252.9829391	2.01476984	0.413116039	4.877007061	1.08E-06	1.35E-05	301.0164261	496.099372	149.9164411	340.3938417	470.9787041	146.948516	192.5149057	452.5191006	342.1571141	1625.740639	446.1194191	182.9371827	298.5368753	53.33282931	56.04004257	138.3032121	75.28513876	103.9018615	69.85532906	109.1062794	73.02268392	74.10540626	101.5815932	91.15023091	109.3588949	76.6343758
ENSG00000145936	KCNMB1	139.2527593	2.014171575	0.819514621	2.457761613	0.013980594	0.040849179	155.4544923	397.0717842	44.72297193	70.67843492	663.9023606	83.05785689	38.50298114	106.3004186	15.22954514	9.88721501	16.35980944	32.19694415	1129.732906	64.24181712	28.02002129	22.48832718	40.91583629	41.34869998	17.46383227	42.69376151	42.59656562	85.50623799	23.44190612	37.64900842	151.8283686	259.2796381
ENSG00000162745	OLFML2B	2229.510377	2.013146658	0.60176152	3.345422714	0.000821573	0.003871634	3468.048402	522.0580601	1084.059644	2850.696875	3620.840181	17760.5384	4752.979116	1738.813552	625.4266537	921.6296848	2255.13681	4391.955882	6538.081444	328.4817442	514.8678911	1777.702263	345.3296582	138.889223	269.7191872	1117.944051	391.8884037	356.2759916	407.3031188	241.7462646	553.1648953	993.6924062
ENSG00000130702	LAMA5	2066.155245	2.013142989	0.67129853	2.99887889	0.00270975	0.010547005	8889.170517	2700.664992	3153.284472	12852.10161	208.8475138	570.756555	1709.81757	2590.998472	50.76515047	19.06820038	1138.894427	1696.193558	230.4060532	824.2346348	1152.323375	995.1084776	1007.347889	1448.264723	872.2214004	1642.919193	1370.392368	1025.124787	1403.584129	2040.972562	2568.341424	1558.232308
ENSG00000153815	CMIP	666.5942968	2.010742223	0.301747091	6.663667309	2.67E-11	1.31E-09	676.933653	1497.912445	1341.059257	798.585075	1764.485886	1373.649172	809.9886403	1000.055335	1382.842699	584.0519152	512.8171037	720.040751	941.4440882	183.0285733	231.1651756	321.5830787	196.3960142	227.9479615	267.7787614	278.300075	451.5235956	260.3189912	188.5119951	410.1760391	269.6811582	641.1742775
ENSG00000062822	POLD1	451.9886376	2.010521734	0.448423072	4.483537663	7.34E-06	7.00E-05	805.5369149	454.7577577	169.4433725	1117.856626	862.3381215	884.8856292	456.3316283	893.7549165	1623.469512	73.44788293	1518.316161	248.7945684	442.230973	153.9379391	138.9326055	159.667123	135.0222597	260.8148768	127.0978904	203.981305	211.7657834	106.4077628	174.8375498	144.6514534	156.075316	227.3486482
ENSG00000167552	TUBA1A	4934.554963	2.008609782	0.511469946	3.927131586	8.60E-05	0.000567675	9112.459697	2603.56027	5276.050886	6425.238411	4214.922551	5439.224782	21503.20195	10337.27032	10806.88523	3338.347525	2279.0473	24026.23782	5080.081849	1189.079672	904.8131874	2247.708301	697.2058503	1113.23423	504.5107099	1952.844276	687.6302736	679.2995574	1003.118233	1601.073621	532.9918953	4742.390622
ENSG00000176155	CCDC57	456.0969994	2.00840355	0.369574463	5.434367771	5.50E-08	1.05E-06	1057.090548	648.0057689	601.5554675	1572.798276	700.6497237	783.7254189	1109.456271	231.6042641	503.5902926	186.4446259	480.0974848	434.6587461	584.6863284	121.2109757	149.4401135	239.5006845	166.936612	274.5977768	199.8638581	426.9376151	155.7817257	183.363377	279.3493813	451.7881011	208.1004213	107.2881261
ENSG00000114956	DGUOK	412.4259583	2.005726252	0.279385987	7.179051004	7.02E-13	5.32E-11	569.5287311	1452.725099	444.0802142	590.6117493	516.300452	819.9301257	520.5032636	411.5429616	1048.808009	522.6099362	566.3010961	360.7521242	585.9250707	144.2410611	184.4651401	152.9206248	139.1138434	132.5278846	192.1021549	259.3250699	167.952173	155.811367	165.0700889	118.8916055	199.6065265	301.4285448
ENSG00000124766	SOX4	1049.110907	2.003751009	0.43926887	4.561559317	5.08E-06	5.10E-05	2139.619104	3590.95185	565.0212088	1151.97725	764.3451531	2147.790992	762.9294411	2756.6846	2845.894335	2270.528304	1843.62468	470.5144339	641.6684706	298.1790002	203.1451543	539.7198523	357.6044091	324.4282614	429.8043163	619.8501671	198.3782913	176.7128919	695.4432149	741.0910079	357.8053162	383.171879
ENSG00000111605	CPSF6	2071.970002	2.002332862	0.455861089	4.392418895	1.12E-05	9.99E-05	2035.040627	1269.091417	1559.634908	1686.533688	14428.23968	773.0769757	1166.497725	2018.52024	2065.126321	3094.698298	1756.791845	5973.996638	2427.934754	970.8999154	747.2005676	1544.948077	1259.389441	946.7792073	1148.732078	1083.156542	833.6756414	877.8640434	1244.374517	1476.237435	812.2286851	670.5507882
ENSG00000133740	E2F5	163.7962217	2.001950411	0.431222425	4.6425007	3.44E-06	3.63E-05	278.4048636	190.3637125	192.74971	346.0806124	240.0827725	100.095366	246.7042866	217.351694	404.0905977	58.61706041	651.875484	156.5942284	365.4289553	53.33282931	70.05005322	109.0683868	82.6499893	32.86691537	56.27234841	134.4062862	30.4261183	31.35228726	88.88389404	41.61206194	24.41994739	54.92130266
ENSG00000177192	PUS1	287.3082734	2.001820091	0.349088268	5.734423861	9.78E-09	2.38E-07	483.3221489	846.0609446	123.4605986	854.6403855	389.5220492	498.3471413	333.6925032	357.5019666	692.4366524	117.2341208	361.8034781	414.1697816	246.509702	139.3926221	130.7600993	165.2892048	81.83167257	112.3836461	135.8298065	101.2000273	194.7271571	90.25658455	126.0002454	162.4851942	197.4830528	113.6743241
ENSG00000186907	RTN4RL2	64.88128917	1.996885626	0.670106491	2.97995267	0.002882929	0.011125409	90.44625009	81.72179578	423.9233818	38.18260277	24.49824209	48.98283868	182.5326513	101.5495619	15.22954514	2.824918574	32.71961889	38.78268273	175.9013954	33.9390732	18.68001419	40.47898892	13.09306761	11.66245384	22.31489678	39.53126065	21.90680518	12.35090104	26.37214439	23.77832111	128.470158	37.0399483
ENSG00000004660	CAMKK1	147.1082462	1.995985216	0.477385992	4.181072026	2.90E-05	0.000225857	339.1734379	153.8292626	290.384367	758.7776806	182.5119036	137.3649172	168.2722879	133.6178447	42.64272639	18.36197073	203.8683946	98.05432992	173.423911	60.60548785	79.39006031	74.21147969	40.09751956	60.43271536	99.93192907	91.71252472	48.68178928	90.25658455	80.09317925	47.55664222	42.46947373	309.0919824
ENSG00000105726	ATP13A1	875.375024	1.994818028	0.392745238	5.07916541	3.79E-07	5.50E-06	1302.99129	3556.340266	462.9772446	2468.058452	905.2100451	850.810611	1079.509508	798.7377826	1870.188143	129.2400248	1785.736123	1152.504251	725.9029417	459.3895979	347.9152643	403.6654729	423.8880639	442.1130229	520.0341164	528.1376423	374.8497775	342.024952	516.6986807	352.7117631	492.6458953	467.4696924
ENSG00000131941	RHPN2	60.23584116	1.992495352	0.529829987	3.760631527	0.000169485	0.001017909	79.14046883	84.60609446	139.8380249	142.1692656	19.59859367	24.49141934	32.79883579	301.6794004	68.02530162	24.71803752	147.8675084	156.5942284	40.8784933	21.81797563	15.17751153	20.23949446	23.73118505	15.90334615	23.28510969	39.53126065	25.55793937	26.60194071	47.86055833	11.88916055	5.308684216	26.82203153
ENSG00000111328	CDK2AP1	2409.656215	1.992253039	0.442611509	4.501132483	6.76E-06	6.53E-05	7912.633661	1358.504676	1581.051543	5002.733359	3859.085585	1208.598302	5592.91452	2120.663659	9560.093136	5280.479045	656.9092715	2731.618012	2902.373024	903.021769	914.1531945	1086.186203	806.8602915	554.496669	882.8937423	1845.319247	864.1017597	874.0637661	646.6059105	871.871774	1138.181896	1495.647568
ENSG00000180089	TMEM86B	65.51190238	1.99148953	0.42788969	4.654212468	3.25E-06	3.46E-05	236.0081838	154.7906955	39.68376383	224.2212418	61.85806127	132.0406956	57.04145354	27.31742602	110.668028	20.48065966	58.51777994	68.05263196	44.59471997	42.4238415	30.35502306	38.2301562	22.09455159	53.01115383	40.74894195	64.83126747	29.20907357	10.45076242	29.30238265	25.75984787	50.96336848	30.65375032
ENSG00000170522	ELOVL6	185.3565813	1.990685324	0.595353944	3.343700573	0.000826689	0.003891245	165.347051	311.5042569	195.2693141	143.7940572	270.7055751	160.7914922	119.7870524	351.5633957	71.07121065	700.5798064	708.5055936	865.6587485	42.11723552	30.30274393	19.84751508	114.6904686	31.9143523	28.62602307	23.28510969	28.46250767	36.51134196	35.15256451	59.58151139	91.15023091	13.80257896	199.2493771
ENSG00000220323	HIST2H2BD	147.8536951	1.986815572	0.560843334	3.542550034	0.000396278	0.002095789	122.9503712	199.9780414	156.2154513	81.23958037	324.6017077	100.095366	96.97047102	150.8397002	145.1883303	576.9896188	641.1786855	128.0560279	541.3303507	18.18164636	42.03003193	71.96264697	78.55840567	79.51673074	39.77872905	0	31.64316303	23.75173278	59.58151139	21.79679435	84.93894746	26.82203153
ENSG00000182916	TCEAL7	188.0191146	1.984482349	0.80179909	2.475036919	0.01332224	0.039242435	180.8925002	16.34435916	1635.22303	56.86770626	1.837368157	211.9040195	108.3787617	211.4131231	322.866357	573.4584706	183.7332445	70.97962688	71.84704883	110.3019879	61.87754701	510.485027	42.55246974	48.77026152	27.1659613	85.38752301	55.98405767	59.85436659	86.93040186	21.79679435	49.90163163	81.74333419
ENSG00000011478	QPCTL	101.9324682	1.983920374	0.445758983	4.450657085	8.56E-06	7.93E-05	113.0578126	291.3141661	55.43128915	196.5997845	135.3527875	299.2212537	134.0474158	72.45056466	407.1365067	30.36787467	164.8565413	154.3989822	75.5632755	29.09063417	24.51751863	52.84756887	33.55098575	51.95093075	18.43404517	49.01876321	27.99202884	38.00277244	26.37214439	33.6859549	77.50678956	57.47578185
ENSG00000136108	CKAP2	484.646553	1.983789001	0.448569499	4.422478583	9.76E-06	8.89E-05	775.8592391	513.4051641	346.4455572	866.0139267	1133.043697	326.907206	263.8167226	730.4442175	1621.438906	1444.945851	1189.232302	682.7215658	318.3567509	149.0895001	140.1001064	468.8816217	151.3885943	190.8401538	312.408555	275.1375742	79.10790758	109.2579708	177.7677881	51.51969573	92.37110536	190.3086999
ENSG00000166794	PPIB	3635.044476	1.982025431	0.40614011	4.880151909	1.06E-06	1.33E-05	4902.4694	4020.712352	3014.706249	4698.897328	4620.980914	15952.43274	3639.244736	3684.883227	7359.931515	6424.571067	6664.105455	10558.40244	4976.027503	644.8423908	804.4081111	1190.756924	621.9207115	460.1368152	649.0724325	1870.619254	1089.255035	654.5977553	675.9082931	965.0035316	702.8697902	3664.400403
ENSG00000007392	LUC7L	1475.825502	1.981777868	0.378597341	5.234526641	1.65E-07	2.69E-06	3418.585609	4330.293744	1007.21172	3517.67383	1302.081567	1535.505508	2335.847523	1330.239876	5087.68338	851.7129501	1215.659686	1127.624794	2374.668838	533.3282931	660.805502	1032.214217	533.5425052	729.4334767	702.4341422	1383.594123	372.415688	551.0402004	832.1876673	636.0700896	527.6832111	441.9249004
ENSG00000150636	CCDC102B	108.2655719	1.980421083	0.35403436	5.593866883	2.22E-08	4.75E-07	472.0163677	400.9175158	149.2865401	100.7370797	173.3250628	94.7711444	75.57992594	159.1536994	52.79575648	106.6406762	35.23651265	76.83361673	65.65333773	27.87852441	56.04004257	83.20681056	85.9232562	44.52936921	78.58724519	113.8500307	62.06928133	65.55478246	44.93032006	47.55664222	62.64247375	79.18885499
ENSG00000196381	ZNF781	72.12435807	1.979697683	0.473337899	4.182419549	2.88E-05	0.00022478	189.3718361	245.1653873	43.4631699	320.0839466	52.67122049	102.2250546	106.9527254	27.91128311	95.43848288	9.180985366	40.27030017	50.49066242	32.20729775	30.30274393	33.85752572	64.09173246	32.73266903	39.22825383	33.95745163	56.92501534	34.0772525	27.55201002	33.209367	25.75984787	107.2354212	40.87166709
ENSG00000166130	IKBIP	423.9989057	1.979154522	0.405710008	4.878249199	1.07E-06	1.34E-05	917.1815049	382.6502908	445.9699173	597.1109157	565.2969362	618.6745494	567.5624627	366.4098229	686.3448343	2187.193206	291.3304528	897.8556926	580.9701018	67.8781464	145.9376109	201.2705282	103.9262242	79.51673074	117.3957613	189.7500511	169.1692178	119.7087332	71.30246445	156.540614	99.80326327	397.2215146
ENSG00000114251	WNT5A	574.9059784	1.977861995	0.669309607	2.955077852	0.003125902	0.01190697	334.9337699	235.5510584	211.6467404	125.9213496	5006.215771	196.996199	115.5089434	86.70313476	658.931653	1564.29866	522.8846788	313.9202055	1669.824514	383.0266832	350.2502661	399.1678074	544.9989393	192.9605999	165.9064065	498.0938842	150.9135468	396.1789027	294.0005726	186.2635153	194.2978423	148.1597932
ENSG00000138182	KIF20B	280.1799214	1.975771316	0.556961526	3.54741077	0.000389038	0.002065539	293.9503128	283.622703	99.52436007	290.8376977	551.822903	135.2352285	158.2900336	280.3005453	479.2230204	2729.577572	720.460839	106.103566	151.126551	70.30236591	53.7050408	163.040372	82.6499893	90.1189615	52.3914968	91.71252472	46.24769982	50.35367348	110.372308	67.37190981	44.59294742	81.74333419
ENSG00000128606	LRRC17	770.0520331	1.974392756	0.781975399	2.524878351	0.011573835	0.034946222	288.2974222	13.46006048	483.1340771	134.0453076	1123.856856	652.7495676	1330.491904	78.38913554	25.38257523	6828.534423	1700.790959	4894.66726	1114.867999	47.27228053	43.19753282	224.8832718	81.01335584	22.26468461	38.80851615	181.843799	68.15450499	64.60471315	121.116515	85.20565064	49.90163163	324.4188576
ENSG00000189046	ALKBH2	261.831754	1.973182964	0.287016911	6.87479689	6.21E-12	3.59E-10	426.7932426	827.7937196	331.3279329	621.4827898	342.3629332	391.8627094	444.9233376	250.6076909	529.9881709	189.2695445	251.0601526	191.7181675	317.1180086	104.2414391	137.7651047	86.58005964	117.8376085	167.5152461	134.8595936	96.456276	182.5567098	111.1581094	143.581675	217.9679435	60.51900007	130.2784389
ENSG00000108518	PFN1	5593.838904	1.972192865	0.379484221	5.197035232	2.02E-07	3.21E-06	11382.09529	4063.0154	1890.33294	11514.08573	19255.00582	9232.200247	6575.453557	3645.68866	9920.525704	3387.7836	9265.94438	9289.550137	14140.24246	2055.738148	2166.881646	2303.929119	1622.722067	1746.187407	2399.336511	2906.338283	2402.446301	1845.984671	2228.934574	2225.25455	2704.24374	5269.890576
ENSG00000100836	PABPN1	3138.600321	1.971575908	0.342330218	5.759280971	8.45E-09	2.08E-07	5879.006256	14831.06378	2063.555719	7842.869089	2884.05555	2985.823471	2377.202576	3065.490285	4004.355069	1679.414092	5730.33787	2580.146025	3469.716962	1170.898025	1522.421157	2237.588554	1353.495864	1375.10933	1300.085291	2904.757033	1310.757176	1113.481233	2163.492586	2231.199131	2072.510318	1454.775901
ENSG00000204764	RANBP17	81.04086193	1.970878861	0.588297917	3.35013741	0.000807715	0.003816926	142.7354884	462.4492208	64.24990334	38.99499858	74.10718231	51.11252732	74.1538896	168.6554128	164.4790875	6.356066792	196.9469368	73.17487307	68.13082217	29.09063417	25.68501951	67.46498154	30.27771885	10.60223077	37.83830324	53.76251449	29.20907357	17.1012476	20.51166786	116.9100788	69.01289481	14.04963556
ENSG00000142856	ITGB3BP	299.7194864	1.967803711	0.343935875	5.721426155	1.06E-08	2.52E-07	326.4544339	659.5429636	241.881989	300.5864474	422.594676	368.4361344	423.5327925	298.1162579	1009.211191	613.0073306	434.7933972	1106.404081	288.6269376	60.60548785	73.55255588	148.4229594	89.1965231	84.81784612	66.94469035	181.843799	132.6578758	79.80582213	122.093261	114.928552	42.46947373	102.1791677
ENSG00000011347	SYT7	192.5315923	1.965625381	0.704965289	2.78825839	0.005299226	0.018568254	334.9337699	81.72179578	855.4055758	639.3554975	30.62280261	74.53910234	121.2130888	423.4201033	0	774.0276893	161.0812007	192.4499162	24.77484443	115.1504269	56.04004257	83.20681056	94.10642346	103.9018615	93.14043875	86.96877344	70.58859446	108.3079015	133.8142141	55.48274925	199.6065265	91.96125096
ENSG00000166881	NEMP1	547.8982262	1.965067128	0.450160193	4.365261876	1.27E-05	0.000111397	648.6691999	382.6502908	454.7885315	702.7223702	798.030236	226.81184	596.0831895	758.9493577	584.8145334	1418.109124	799.113769	4510.499176	375.338893	124.847305	108.5775825	238.3762681	168.5732455	128.2869923	132.9191678	197.6563033	133.8749205	146.3106739	190.4654872	101.0578647	82.81547377	235.0120858
ENSG00000117155	SSX2IP	306.0895279	1.964900775	0.366610474	5.359641681	8.34E-08	1.49E-06	363.198223	721.0746687	531.6364551	409.4474851	890.5110999	188.4774445	355.0830483	733.4135029	291.3919637	384.8951557	392.0062032	541.4940607	215.5411465	113.9383172	170.4551295	342.9469895	104.7445409	130.4074384	323.0808969	82.22502216	125.3556074	107.3578321	185.5817568	99.07633795	79.63026324	75.3571362
ENSG00000277443	MARCKS	3685.522637	1.963701549	0.360187118	5.451892788	4.98E-08	9.56E-07	6343.95651	3686.133706	1691.914121	3431.559875	14200.40603	5181.532457	4874.192205	6476.011538	9338.75708	5016.349158	5851.14877	3508.735164	6654.523213	1298.16955	1467.548615	2192.6119	1312.580028	625.5316152	983.7958843	2920.569537	1064.914141	1142.933381	1506.142468	1212.694377	2232.832581	1608.044652
ENSG00000168280	KIF5C	175.1675254	1.958428528	0.563113867	3.477855264	0.000505443	0.002567726	247.3139651	232.6667598	314.3206055	88.5511426	293.978905	76.66879098	125.4911978	459.6453856	35.53560533	466.1115647	92.4958457	52.68590861	1280.859457	49.69650004	50.20253814	73.08706333	44.18910319	47.71003844	42.68936776	61.66876662	81.54199705	63.65464384	45.90706615	83.22412388	118.9145264	25.54479193
ENSG00000116191	RALGPS2	461.4774658	1.9569022	0.511779615	3.823720489	0.000131453	0.000820202	900.222833	381.6888579	1567.193721	762.8396596	385.8473129	244.9141934	412.1245018	821.898209	19.29075718	1153.979238	1271.031349	1197.872672	200.6762398	124.847305	231.1651756	374.4306475	153.8435444	148.4312307	177.5489614	264.0688212	199.5953361	230.8668426	191.4422333	309.1181744	112.5441054	160.9321892
ENSG00000073605	GSDMB	181.4768508	1.951498959	0.503136208	3.878669292	0.000105029	0.000676893	306.6693167	563.3996744	97.63465703	605.2348737	134.1278754	413.1595958	238.1480685	34.44371107	25.38257523	79.80394972	219.5989806	335.1409187	517.7942485	44.84806101	85.22756475	89.95330871	81.01335584	118.7449846	80.527671	145.4750392	46.24769982	71.25519833	82.04667142	91.15023091	91.30936852	120.0605221
ENSG00000104321	TRPA1	86.57236122	1.947610816	0.421557282	4.62003837	3.84E-06	4.01E-05	121.5371486	152.8678298	72.43861651	165.7287439	237.6329482	71.34456938	75.57992594	42.16385321	109.652725	82.62886829	127.1031349	145.6179974	341.8928531	35.15118296	14.01001064	88.82889236	39.27920283	11.66245384	54.3319226	39.53126065	35.29429723	47.50346555	49.81405051	23.77832111	23.35821055	42.14890669
ENSG00000083857	FAT1	991.6706837	1.946721632	0.516070382	3.772201818	0.000161813	0.000977018	1722.71842	565.3225402	1606.247583	1599.607337	2806.273631	1616.433676	1942.261493	1858.178826	2115.891471	64.26689756	1120.646947	1142.991517	2022.866047	304.239549	283.7027155	471.1304544	343.6930248	159.0334615	249.3447162	438.006368	242.1919017	592.8432501	227.5818386	463.6772616	186.8656844	1637.421163
ENSG00000137563	GGH	319.7771927	1.946503552	0.489719682	3.974730087	7.05E-05	0.000480708	254.3800784	124.9862759	170.0732735	717.3454946	381.5601205	313.0642298	359.3611573	1122.389895	1131.047552	1716.138034	500.8618584	295.6264872	115.2030266	64.24181712	84.06006386	211.3902755	94.10642346	84.81784612	54.3319226	135.9875367	36.51134196	79.80582213	62.51174966	49.53816898	42.46947373	112.3970845
ENSG00000161179	YDJC	115.5823003	1.945441729	0.510868957	3.808103238	0.000140037	0.000864494	77.72724617	364.3830659	96.37485501	222.5964502	191.6987443	250.238415	74.1538896	254.1708334	376.6774165	9.88721501	249.1724823	99.51782738	95.38315104	32.72696344	33.85752572	32.60807441	13.91138434	46.64981537	51.42128389	53.76251449	42.59656562	41.80304969	58.6047653	35.66748166	136.9640528	62.58474024
ENSG00000140323	DISP2	64.61754241	1.944191809	0.610100419	3.186675093	0.001439183	0.00622485	62.18179694	269.2012096	196.5291161	58.49249786	31.23525866	51.11252732	58.46748988	353.344967	10.15303009	10.59344465	67.95613154	34.39219034	59.45962662	13.33320733	15.17751153	65.21614882	29.45940213	20.14423845	27.1659613	42.69376151	14.60453678	29.45214864	30.27912874	17.83374083	73.25984218	38.3171879
ENSG00000164104	HMGB2	1761.641086	1.943469567	0.472905246	4.109638417	3.96E-05	0.000293244	4041.816801	3526.535846	291.0142681	2758.083753	2786.062581	2272.377777	2023.545564	2220.43165	4362.757031	8182.37665	3042.295333	567.837015	668.9207995	495.7528906	831.2606315	1046.83163	464.8039002	640.3747382	874.1618262	779.5564601	542.8019505	647.9472701	1180.886021	374.5085575	436.3738426	743.3534453
ENSG00000226232	NPIPB14P	79.70711093	1.9430451	0.548028906	3.545515715	0.000391846	0.002078281	45.22312505	551.8624797	68.02930942	94.23791323	180.0620793	113.9383421	88.41425299	55.82256622	12.18363611	19.77443002	18.8767032	104.6400685	81.7569866	23.03008538	35.02502661	58.46965066	34.36930248	51.95093075	55.30213551	123.3375332	15.82158152	23.75173278	73.25595663	85.20565064	28.66689477	29.37651072
ENSG00000135931	ARMC9	178.6339462	1.94088231	0.327432464	5.927580562	3.07E-09	8.50E-08	293.9503128	384.5731566	251.9604052	367.2029033	188.024008	185.2829115	202.4971601	214.3824086	277.1777215	122.1777283	625.4480995	340.2631598	180.8563643	52.12071955	45.53253459	94.45097415	56.46385407	84.81784612	35.89787743	110.6875298	97.36357856	64.60471315	51.76754268	128.7992393	86.0006843	102.1791677
ENSG00000163536	SERPINI1	389.2663625	1.935113128	0.764409866	2.531512497	0.011357177	0.034419579	279.8180862	1464.262294	320.6196157	83.67676778	78.39437468	96.90083304	249.5563592	3998.439769	1581.842089	42.37377861	188.767032	85.6146015	136.2616443	90.90823178	81.72506209	146.1741267	152.206911	51.95093075	68.88511616	211.8875571	75.45677339	54.15395073	124.0467532	110.9654985	38.22252636	307.8147428
ENSG00000138780	GSTCD	184.7773119	1.930021618	0.465203911	4.148764815	3.34E-05	0.000253625	156.867715	1030.65606	170.0732735	111.2982251	189.8613762	71.34456938	98.39650736	486.3689546	346.2183262	307.2098949	454.2993238	165.3752131	84.23447105	67.8781464	38.52752927	91.07772507	85.10493947	93.29963073	104.7829936	80.64377173	79.10790758	69.35505971	68.37222619	114.928552	138.0257896	100.9019281
ENSG00000132906	CASP9	294.1234715	1.928297981	0.417704974	4.616411351	3.90E-06	4.06E-05	830.9749227	354.768737	178.2619867	1697.094834	178.2247112	169.3102467	644.568425	327.2152552	268.0399945	100.990839	280.6336543	218.7928705	185.8113332	208.4828782	177.4601348	170.9112866	120.2925587	215.2252845	204.7149227	167.6125452	130.2237863	180.5131691	121.116515	208.0603097	219.7795266	88.12953217
ENSG00000188290	HES4	308.3345393	1.928296659	0.693224944	2.781631958	0.005408634	0.018880173	1082.528556	747.9947896	238.732484	661.2901842	437.9060773	1444.993741	556.154172	134.2117018	32.4896963	5.649837148	40.27030017	152.203736	317.1180086	110.3019879	66.54755056	140.5520449	65.46533806	95.42007689	117.3957613	257.7438195	102.2317575	84.55616868	100.6048471	277.4137463	536.1771058	210.7445334
ENSG00000272556	GTF2IP13	102.8801143	1.928198336	0.440656193	4.375743192	1.21E-05	0.000106789	81.96691415	582.6283323	96.37485501	317.6467592	107.7922652	76.66879098	149.7338155	121.7407029	47.71924144	30.36787467	77.39448314	110.4940583	64.41459551	39.99962198	52.53753991	48.34990343	28.6410854	81.63717689	48.51064518	88.55002387	35.29429723	54.15395073	102.5583393	43.5935887	146.5196844	39.5944275
ENSG00000215190	LINC00680	170.7525534	1.927676608	0.379351202	5.081509165	3.74E-07	5.44E-06	459.2973638	409.5704118	173.2227786	510.9969605	173.3250628	103.289899	195.3669784	351.5633957	143.1577243	127.8275655	72.36069562	242.2088299	299.7756175	21.81797563	127.2575967	138.3032121	103.9262242	96.48029996	59.18298712	98.03752642	70.58859446	134.9098422	108.4188158	69.35343657	44.59294742	104.7336469
ENSG00000100842	EFS	490.3362176	1.927203014	0.538928842	3.575987894	0.000348908	0.001883399	621.8179694	182.6722494	1387.671932	884.6990302	869.0751381	400.381464	731.5566417	1162.17832	1677.280571	58.61706041	1217.547357	130.2512741	725.9029417	144.2410611	173.9576322	227.1321045	114.5643416	110.2632	102.8425678	338.3875912	122.9215179	163.4119215	180.6980263	118.8916055	238.8907897	662.8873507
ENSG00000136492	BRIP1	248.3678756	1.920695504	0.437849232	4.386659526	1.15E-05	0.000102443	312.3222074	294.1984648	189.6002049	379.3888403	592.8574585	273.66499	178.2545423	257.1401188	662.9928651	1400.453383	334.7468702	134.6417665	229.1673109	61.81759761	77.05505854	150.6717921	67.92028823	103.9018615	60.15320003	105.9437786	101.0147128	42.753119	80.09317925	202.1157294	113.6058422	51.08958387
ENSG00000270011	ZNF559-ZNF177	65.73888628	1.919642146	0.505738339	3.795722013	0.000147214	0.000900887	60.76857428	268.2397767	98.89445906	111.2982251	113.9168257	42.59377276	68.44974425	52.25942369	12.18363611	98.8721501	135.2830396	59.27164719	139.977871	21.81797563	15.17751153	74.21147969	47.46237009	12.72267692	23.28510969	12.65000341	26.7749841	9.50069311	59.58151139	15.85221407	79.63026324	48.53510467
ENSG00000179240	GVQW3	199.793635	1.919026997	0.35979894	5.333609369	9.63E-08	1.68E-06	354.7188871	398.0332171	430.852293	638.5431017	237.0204922	75.60394666	126.9172341	265.4541181	341.1418111	237.9993899	327.1961889	71.71137561	276.2395153	98.18089032	82.89256297	149.5473757	148.1153274	139.9494461	94.11065165	164.4500443	62.06928133	119.7087332	166.046835	43.5935887	87.06242115	57.47578185
ENSG00000184979	USP18	201.4718511	1.918957701	0.510590949	3.75830732	0.000171067	0.001025595	893.1567197	323.0414516	368.4920927	344.4558208	196.5983928	151.2078933	337.9706122	584.9492311	12.18363611	26.13049681	119.5524536	245.8675735	174.6626532	94.54456105	75.88755765	194.5240301	129.2940427	93.29963073	65.00426454	147.0562896	85.19313124	122.5589411	84.97690969	63.40885629	149.7048949	154.5459912
ENSG00000091490	SEL1L3	339.5273941	1.917040872	0.607836189	3.153877487	0.001611167	0.006863801	862.0658212	148.0606653	349.5950623	859.5147603	1060.161426	128.8461626	54.18938086	193.5974105	2000.146928	50.14230469	362.4327015	60.73514465	439.7534885	111.5140977	180.9626375	290.0994206	170.2098789	90.1189615	134.8595936	316.2500852	177.6885309	122.5589411	109.3955619	148.6145069	157.1370528	249.0617213
ENSG00000161692	DBF4B	171.9683025	1.913583566	0.371643066	5.148982293	2.62E-07	3.98E-06	237.4214065	406.6861131	127.8699057	683.2248709	259.0689101	144.8188274	195.3669784	169.2492699	370.5855984	76.97903115	366.2080422	98.05432992	152.3652932	100.6051098	70.05005322	116.9393013	74.46682204	90.1189615	68.88511616	167.6125452	70.58859446	60.80443591	133.8142141	57.46427601	115.7293159	56.19854225
ENSG00000129038	LOXL1	844.0131777	1.913359201	0.621341284	3.07940137	0.00207417	0.008476429	1075.462443	437.4519657	791.1556725	986.2485057	1792.658865	5531.866238	1058.118963	785.6729266	753.3548329	186.4446259	507.1540928	4137.307324	391.4425419	276.3610246	145.9376109	430.6514655	102.2895907	121.9256538	75.67660648	504.4188859	127.7896969	243.2177436	150.4188976	190.2265689	135.9023159	1005.187563
ENSG00000103740	ACSBG1	53.13379469	1.913091593	0.528982954	3.616546766	0.000298559	0.001649201	46.6363477	225.9367295	54.80138814	144.6064531	36.74736313	41.52892845	24.24261776	192.4096963	32.4896963	63.56066792	35.86573609	41.70967765	87.95069771	30.30274393	14.01001064	26.98599261	20.45791814	63.61338459	11.64255484	58.50626577	18.25567098	31.35228726	20.51166786	41.61206194	4.246947373	11.49515637
ENSG00000165300	SLITRK5	75.55375694	1.9128984	0.785666701	2.434745417	0.01490227	0.04304396	89.03302744	106.719051	69.91901246	27.62145732	153.7264691	3.194532957	24.24261776	176.375555	569.5849882	11.2996743	404.590672	10.97623096	8.671195549	21.81797563	31.52252395	34.85690713	17.18465124	19.08401538	19.40425807	18.97500511	8.519313124	29.45214864	60.55825748	27.74137463	18.04952634	1.277239597
ENSG00000109586	GALNT7	416.8172169	1.911757392	0.45993778	4.156556554	3.23E-05	0.000247226	463.5370317	735.496162	423.2934808	421.6334221	726.9853339	205.5149536	678.7932971	769.0449282	120.8210581	1860.915111	533.5814773	1380.809855	600.7899773	72.72658542	96.90257362	324.9563277	98.19800708	118.7449846	125.1574646	289.368828	104.665847	76.95561419	204.1399325	112.9470253	62.64247375	228.6258878
ENSG00000182841	RRP7BP	228.1707088	1.910644215	0.45240037	4.22334804	2.41E-05	0.000191919	319.3883206	644.1600373	110.8625783	1034.179858	263.9685585	261.9517025	459.183701	136.5871301	248.7492373	28.24918574	242.8802479	133.178269	407.5461908	81.21135372	99.23757539	176.5333684	94.10642346	137.8289999	147.4723614	210.3063067	94.9294891	79.80582213	202.1864403	152.5775604	104.0502106	61.30750064
ENSG00000185565	LSAMP	274.7249921	1.910610095	0.654980589	2.917048424	0.003533609	0.013191623	5.652890631	77.87606422	41.57346687	8.93635384	102.8926168	198.0610434	37.0769448	121.1468458	1622.454209	1298.756314	576.9978946	1333.246187	1552.144003	12.12109757	9.340007096	22.48832718	6.546533806	6.361338459	15.52340646	20.55625554	4.868178928	4.750346555	9.767460884	21.79679435	6.370421059	25.54479193
ENSG00000149256	TENM4	116.34087	1.908791465	0.686002959	2.782482847	0.005394472	0.018833964	173.8263869	497.0608049	213.5364434	329.0203005	26.9480663	77.7336353	84.13614397	260.7032614	69.04060463	0	64.1807909	223.9151116	146.1715821	49.69650004	31.52252395	226.0076881	60.5554377	19.08401538	38.80851615	71.15626918	13.38749205	68.40499039	58.6047653	33.6859549	31.8521053	155.8232308
ENSG00000138758		2517.913589	1.907483074	0.496706483	3.840262087	0.000122903	0.000773488	2665.337932	1172.948128	1967.180864	1528.928903	8532.125263	3783.391866	3496.641102	2178.267797	1149.323007	16480.57496	2660.985928	2352.572169	6499.680435	746.6596104	660.805502	915.2749162	722.5736688	333.9702691	694.672439	942.425254	601.2200976	853.1622413	645.6291644	737.1279544	718.7958429	2425.477994
ENSG00000119042	SATB2	307.5410781	1.906447465	0.504530617	3.778655649	0.000157677	0.000956403	303.8428714	621.0856479	316.8402096	249.4055117	187.411552	110.7438092	81.2840713	595.6386587	2055.988594	1140.560874	512.1878803	478.5636699	178.3788799	99.39300008	99.23757539	66.34056518	122.7475089	132.5278846	48.51064518	66.4125179	65.72041553	45.60332693	134.7909602	110.9654985	46.7164211	125.1694805
ENSG00000135052	GOLM1	979.3563139	1.906379781	0.396370953	4.809584977	1.51E-06	1.80E-05	614.7518561	1042.193254	791.1556725	1416.005886	1751.011853	2667.435019	1130.846816	1921.127678	432.519082	2790.313322	1315.07699	4401.468615	1292.008137	254.543049	281.3677138	458.7618744	252.8598682	184.4788153	180.4596001	398.4751074	298.1759593	222.3162188	228.5585847	279.395273	140.1492633	717.8086533
ENSG00000128268	MGAT3	93.92678116	1.90616908	0.800164012	2.382222959	0.017208475	0.04840136	93.27269541	189.4022796	75.58812157	82.86437197	615.5183324	11.71328751	61.31956256	328.4029693	1.015303009	0	115.777113	8.780984769	125.1129643	44.84806101	28.02002129	67.46498154	75.28513876	27.56579999	50.45107099	86.96877344	35.29429723	53.20388142	39.06984353	19.81526759	32.91384214	172.4273455
ENSG00000160072	ATAD3B	525.8738903	1.905350295	0.429947664	4.431586572	9.35E-06	8.57E-05	818.2559188	972.0086534	332.5877349	1149.540062	1433.759618	1287.396782	710.1660966	383.6316785	565.5237762	172.320033	1527.125289	528.3225836	521.5104752	153.9379391	157.6126197	218.1367736	180.8479964	252.3330922	187.2510904	528.1376423	187.4248887	173.8626839	351.6285918	511.2339038	300.4715266	67.69369862
ENSG00000174442	ZWILCH	272.7222892	1.903220853	0.321812837	5.914061328	3.34E-09	9.16E-08	301.0164261	289.3913004	376.0509048	249.4055117	781.4939226	422.7431947	209.6273418	700.7513631	259.9175704	954.8224781	575.7394477	280.2597639	299.7756175	96.96878057	84.06006386	178.7822011	94.10642346	75.27583843	88.28937423	107.525029	94.9294891	92.15672317	109.3955619	95.11328443	145.4579475	127.7239597
ENSG00000183309	ZNF623	151.9155542	1.90138295	0.706051309	2.692981267	0.007081625	0.0234504	366.0246683	298.0441964	98.26455805	349.3301956	347.8750376	195.9313547	124.0651615	265.4541181	439.626203	85.45378687	98.15885667	177.0831928	87.95069771	166.0590367	165.7851259	43.852238	36.82425266	0	98.96171617	120.1750324	52.33292348	159.6116443	11.72095306	105.0209182	0	56.19854225
ENSG00000197355	UAP1L1	222.8083158	1.900657315	0.519177107	3.660903552	0.000251327	0.001424212	551.1568365	225.9367295	402.5067474	770.9636177	141.4773481	314.1290741	503.3908275	169.2492699	202.0452989	7.062296435	78.02370658	641.7436368	328.2666886	129.695744	79.39006031	116.9393013	70.37523841	100.7211923	81.49788391	170.775046	103.4488022	72.20526764	72.27921054	75.29801684	176.248316	208.1900543
ENSG00000079462	PAFAH1B3	245.3950557	1.900460703	0.544635759	3.489415949	0.000484077	0.002480911	210.570176	621.0856479	118.4213905	201.4741593	396.8715218	438.7158595	278.077086	338.4985398	1887.448294	91.10362402	391.3769798	60.00339592	265.0908354	88.48401227	88.73006741	52.84756887	61.37375443	66.79405382	35.89787743	211.8875571	101.0147128	66.50485177	47.86055833	152.5775604	61.58073691	45.98062548
ENSG00000169246	NPIPB3	1705.612014	1.900282824	0.588477766	3.229149738	0.001241589	0.005486045	3445.43684	7743.380509	840.9178525	6268.446021	1119.569663	1900.74711	2588.255954	293.9592583	2988.036756	295.9102206	359.2865843	1328.855695	1643.810928	367.2692564	879.1281679	808.4553621	581.823192	1072.945753	859.6086326	2084.088062	625.5609923	344.8751599	615.3500357	3915.496876	960.8718431	413.8256293
ENSG00000274602	PI4KAP1	359.3290899	1.899487665	0.586237153	3.240135249	0.00119473	0.005309564	1642.164728	589.3583625	106.4532712	909.0709043	325.8266198	382.2791106	570.4145354	187.0649825	800.0587713	192.094463	851.968538	65.85738577	229.1673109	90.90823178	82.89256297	59.59406702	82.6499893	327.6089306	221.208542	496.5126338	500.2053849	56.05408935	83.02341751	225.8940505	151.8283686	112.3970845
ENSG00000137672	TRPC6	54.11938602	1.899123857	0.50475238	3.762486187	0.000168233	0.00101158	262.8594143	74.99176554	137.3184209	61.74208108	69.2075339	43.65861708	89.84028933	90.26627728	59.90287755	7.768526079	18.8767032	54.8811548	11.14867999	21.81797563	17.5125133	48.34990343	27.82276867	6.361338459	23.28510969	42.69376151	30.4261183	16.15117829	25.3953983	75.29801684	37.16078951	52.36682346
ENSG00000150471	ADGRL3	148.0488372	1.898864167	0.664221357	2.858782164	0.004252707	0.015429412	76.31402352	134.6006048	101.4140631	69.86603912	1163.054043	201.2555763	12.83432705	163.310699	14.21424213	69.91673471	204.4976181	390.0220735	169.7076843	69.09025615	98.0700745	37.10573984	73.64850531	78.45650766	78.58724519	90.13127429	87.62722071	95.0069311	42.97682789	31.70442814	14.86431581	280.9927113
ENSG00000154277	UCHL1	736.8465987	1.897454535	0.528604756	3.589552523	0.000331246	0.001802389	641.6030866	655.697232	718.0871549	766.0892429	816.4039176	739.0019575	1418.906157	734.00736	1676.265268	39.54886004	3981.096706	3035.293735	1424.553554	176.9680245	120.2525914	232.7541863	57.2821708	106.0223077	362.859626	401.6376082	68.15450499	274.5700309	168.0003272	118.8916055	163.5074739	260.5568777
ENSG00000142046	TMEM91	104.5867563	1.89580947	0.472505196	4.012251054	6.01E-05	0.000418819	267.0990823	282.6612701	59.84059625	329.8326963	67.37016574	298.1564094	128.3432705	45.13313864	237.5809042	38.13640075	80.54060034	81.22410911	100.3381199	29.09063417	36.1925275	32.60807441	26.18613522	44.52936921	30.07660001	63.25001705	104.665847	57.00415866	67.3954801	35.66748166	56.27205269	120.0605221
ENSG00000151466	SCLT1	215.4540097	1.893006439	0.368343209	5.1392462	2.76E-07	4.16E-06	322.214766	473.9864155	144.877233	217.7220754	508.9509794	203.385265	241.0001412	163.310699	319.8204479	749.3096518	414.0290236	168.3022081	502.9293418	72.72658542	52.53753991	140.5520449	53.19058717	66.79405382	66.94469035	147.0562896	94.9294891	79.80582213	97.67460884	158.5221407	46.7164211	94.51573015
ENSG00000158457	TSPAN33	419.4677636	1.891857741	0.696456838	2.716403425	0.006599545	0.022163851	791.4046883	1268.129984	955.5598369	1345.327451	104.7299849	347.139248	75.57992594	2495.387481	82.23954375	19.06820038	102.5634207	134.6417665	56.98214218	309.0879881	267.3577031	138.3032121	274.9544198	201.4423845	317.2596195	181.843799	167.952173	251.7683674	204.1399325	158.5221407	524.4980006	130.2784389
ENSG00000111788	AC009533.1	71.39563736	1.891835607	0.64068569	2.952829504	0.003148758	0.011983281	66.42146491	132.677739	87.55624082	273.7773858	146.3769965	35.13986253	49.91127185	93.82941981	76.1477257	16.2432818	341.0391046	19.75721573	22.29735998	6.060548785	24.51751863	50.59873615	15.54801779	31.8066923	65.97447745	31.62500852	37.72838669	12.35090104	45.90706615	39.63053518	129.5318949	3.83171879
ENSG00000138346	DNA2	147.4871051	1.890706063	0.470980253	4.014406229	5.96E-05	0.000415213	316.5618753	212.476669	91.3356469	173.852702	323.9892516	86.25238985	99.8225437	290.9899728	467.0393843	406.7882747	365.5788187	96.59083246	120.1579955	37.57540247	33.85752572	169.7868702	29.45940213	30.74646922	59.18298712	80.64377173	19.47271571	38.00277244	88.88389404	39.63053518	106.1736843	49.81234427
ENSG00000101825	MXRA5	1731.025647	1.889117983	0.708068133	2.667988989	0.007630676	0.024932178	3767.651605	1365.234706	2739.439506	2238.150439	1434.372074	9050.111868	5207.884708	1665.76913	746.2477118	968.9470709	733.0453078	4214.14094	2771.066349	235.1492929	129.5925985	1784.448762	216.8539323	82.69739997	59.18298712	1764.675476	416.2292984	318.2732192	218.7911238	134.7438196	331.2618951	2412.705598
ENSG00000111110	PPM1H	172.6334081	1.887716355	0.567026568	3.329149744	0.000871116	0.004060953	426.7932426	387.4574553	434.631699	528.0572724	80.23174284	18.10235342	144.0296702	696.0005064	73.10181667	14.12459287	207.0145118	3711.429562	44.59471997	77.57502445	95.73507273	187.7775319	94.10642346	58.31226921	64.03405164	166.0312947	110.7510706	104.5076242	84.97690969	73.31649008	113.6058422	74.07989661
ENSG00000181588	MEX3D	335.4423168	1.887658811	0.428734844	4.4028584	1.07E-05	9.60E-05	696.7187703	225.9367295	209.7570374	371.2648823	1060.773882	319.4532957	390.7339568	385.4132497	835.5943767	859.4814762	763.2480329	387.8268273	413.7399019	76.3629147	96.90257362	168.6624538	85.9232562	95.42007689	92.17022585	180.2625486	75.45677339	114.0083173	88.88389404	55.48274925	351.4348951	320.5871388
ENSG00000198089	SFI1	242.0557038	1.885327806	0.297533178	6.336529648	2.35E-10	9.12E-09	392.8758988	595.1269599	175.1124816	611.7340402	380.9476645	517.5143391	275.2250133	394.9149631	378.7080225	153.2518326	324.0500717	368.8013603	205.6312087	67.8781464	99.23757539	115.814885	78.55840567	104.9620846	131.9489549	192.912552	107.0999364	119.7087332	114.2792923	118.8916055	69.01289481	199.2493771
ENSG00000158163	DZIP1L	80.79773162	1.885256592	0.448791728	4.200738277	2.66E-05	0.000209181	187.9586135	32.68871831	108.3429743	193.3502013	125.5534907	341.8150264	105.5266891	75.4198501	116.7598461	29.66164503	91.23739882	191.7181675	43.35597774	25.4543049	37.36002838	38.2301562	27.00445195	34.98736153	26.1957484	56.92501534	43.81361035	24.70180209	31.25587483	35.66748166	10.61736843	65.13921943
ENSG00000123427	EEF1AKMT3	171.7634735	1.884570833	0.448530077	4.201659891	2.65E-05	0.000208412	131.4297072	126.9091417	148.6566391	669.4141422	210.0724259	144.8188274	191.0888694	125.3038454	268.0399945	180.7947887	160.4519772	968.8353195	232.8835376	69.09025615	71.2175541	66.34056518	86.74157292	38.16803076	45.60000647	154.9625418	49.89883401	70.30512902	63.48849574	41.61206194	55.21031585	94.51573015
ENSG00000186364	NUDT17	74.04256022	1.884232727	0.446068856	4.224084917	2.40E-05	0.000191592	67.83468757	349.0001396	275.2667427	160.0419733	29.3978905	45.78830572	67.02370791	24.34814058	74.11711968	20.48065966	105.7095379	46.10017004	37.16226664	49.69650004	43.19753282	11.24416359	40.91583629	67.8542769	33.95745163	47.43751279	60.8522366	61.75450522	32.23262092	81.24259712	60.51900007	31.93098992
ENSG00000161091	MFSD12	406.8240241	1.883970844	0.402452778	4.681222112	2.85E-06	3.09E-05	618.9915241	1440.226472	502.0311075	792.0859086	300.7159216	664.4628551	432.0890106	787.4544979	504.6055956	64.26689756	653.1339309	1022.252977	220.4961154	155.1500489	203.1451543	186.6531156	117.0192918	165.3947999	174.6383227	226.1188109	171.6033072	127.3092877	195.3492177	192.2080956	297.2863161	362.7360455
ENSG00000152422	XRCC4	116.388659	1.881898348	0.476068693	3.952997487	7.72E-05	0.000518903	196.4379494	60.57027217	237.4726819	370.4524865	105.342441	101.1602103	191.0888694	146.0888435	259.9175704	369.3581036	120.8109005	106.103566	78.04075994	32.72696344	37.36002838	215.8879409	32.73266903	42.40892306	49.48085809	25.30000682	42.59656562	33.25242589	49.81405051	19.81526759	32.91384214	68.97093822
ENSG00000204348	DXO	97.0185826	1.881889354	0.520128266	3.618125523	0.000296744	0.00163962	93.27269541	315.3499884	56.69109118	270.5278026	156.1762933	150.143049	42.78109016	144.9011293	316.7745389	79.80394972	107.5972083	79.02886292	80.51824438	41.21173174	77.05505854	69.71381425	70.37523841	0	31.04681292	71.15626918	79.10790758	33.25242589	49.81405051	21.79679435	49.90163163	34.48546911
ENSG00000148362	PAXX	322.3431557	1.880322199	0.577306584	3.257060032	0.001125726	0.005050274	494.6279302	1693.083322	189.6002049	276.2145732	331.9511803	1274.61865	430.6629742	378.2869647	339.1112051	4.943607505	178.0702336	304.407472	376.5776353	168.4832562	158.7801206	121.4369668	104.7445409	128.2869923	75.67660648	290.9500784	147.2624126	92.15672317	155.302628	150.5960337	369.4844215	145.605314
ENSG00000204514	ZNF814	339.038807	1.87982073	0.421456723	4.460293607	8.18E-06	7.66E-05	405.5949028	1621.937288	254.4800093	766.9016387	279.8924158	289.6376548	282.355195	261.8909755	1152.368916	275.429561	324.6792951	256.1120558	291.104422	109.0898781	166.9526268	260.8645953	189.8494804	235.369523	193.0723678	286.2063271	113.1851601	120.6588025	221.7213621	257.5984787	138.0257896	60.03026104
ENSG00000239704	CDRT4	64.4051981	1.87741333	0.64254973	2.921817944	0.003479949	0.013029502	76.31402352	163.4435916	94.48515197	56.05531045	44.70929181	165.0508695	125.4911978	23.16042641	210.1677229	22.59934859	96.27118634	145.6179974	139.977871	4.848439028	21.01501596	16.86624538	0.818316726	31.8066923	25.22553549	118.593782	19.47271571	5.700415866	8.790714795	37.64900842	12.74084212	7.66343758
ENSG00000104081	BMF	274.9046777	1.874787335	0.520367885	3.602811377	0.000314794	0.00172717	681.173321	491.2922076	655.0970536	879.8246554	268.8682069	390.7978651	260.96465	378.8808218	114.7292401	2.824918574	490.7942833	283.1867588	139.977871	121.2109757	177.4601348	192.2751974	126.8390925	392.2825383	132.9191678	177.1000477	75.45677339	74.10540626	141.6281828	101.0578647	266.4959477	130.2784389
ENSG00000102221	JADE3	181.2365292	1.873627465	0.522983198	3.582576784	0.000340222	0.001842859	158.2809377	170.1736218	92.59544893	76.36520555	1018.514415	87.31723417	131.1953431	197.7544101	211.1830259	307.9161246	135.9122631	130.9830228	917.907986	61.81759761	79.39006031	127.0590486	94.92474018	80.57695382	96.05107746	79.06252131	92.49539963	57.00415866	100.6048471	51.51969573	26.54342108	129.0011993
ENSG00000215375	MYL5	347.973766	1.872863955	0.649200459	2.884877741	0.003915657	0.014378112	655.7353132	1143.143708	1795.847788	738.4677855	35.52245103	163.9860251	250.9823956	216.1639798	153.3107544	14.83082251	125.844688	600.0339592	50.78843107	67.8781464	457.6603477	278.855257	67.92028823	93.29963073	206.6553485	866.5252335	193.5101124	95.95700041	328.1866857	107.002445	216.594316	122.6150013
ENSG00000180385	EMC3-AS1	55.58213049	1.87224595	0.49561498	3.777621794	0.000158333	0.000959703	91.85947275	104.7961852	23.9362385	186.038639	124.3285786	46.85315004	42.78109016	39.78842486	84.27014977	56.49837148	175.5533398	20.48896446	66.89207995	15.75742684	19.84751508	23.61274354	13.91138434	22.26468461	22.31489678	79.06252131	18.25567098	22.80166346	18.55817568	49.53816898	7.432157903	67.69369862
ENSG00000156103	MMP16	116.8876141	1.87086981	0.5580925	3.352257572	0.000801554	0.003794222	158.2809377	102.8733194	214.1663445	31.68343634	494.2520341	474.9205663	151.1598519	83.13999224	254.8410553	35.31148218	35.86573609	267.8200354	22.29735998	29.09063417	72.38505499	84.33122692	53.19058717	42.40892306	39.77872905	107.525029	40.16247616	66.50485177	41.02333571	23.77832111	44.59294742	67.69369862
ENSG00000196873	CBWD3	264.5690622	1.870793028	0.354032622	5.284239112	1.26E-07	2.13E-06	561.0493951	323.0414516	246.9211971	840.017261	496.7018583	172.5047797	310.8759218	157.3721282	852.8545278	544.5030552	140.3168272	233.4278451	244.0322176	87.27190251	147.1051118	156.2938739	148.1153274	86.93829228	116.4255484	129.6625349	110.7510706	121.6088718	172.8840576	182.3004618	115.7293159	180.0907831
ENSG00000146094	DOK3	136.6310418	1.870060937	0.514541224	3.634423927	0.000278602	0.001555846	241.6610745	491.2922076	277.1564458	377.7640487	53.28367654	228.9415286	126.9172341	187.6588396	32.4896963	22.59934859	60.40545026	397.3395608	28.49107109	64.24181712	86.39506563	74.21147969	39.27920283	49.8304846	45.60000647	120.1750324	104.665847	51.3037428	78.13968707	93.13175767	101.926737	117.5060429
ENSG00000173950	XXYLT1	252.2348049	1.869719838	0.432825717	4.319798399	1.56E-05	0.000132343	258.6197464	290.3527332	199.6786212	258.3418656	798.642692	374.8252003	356.5090846	443.0173872	549.278928	81.21640901	1058.98305	231.9643476	370.3839242	54.54493907	92.23257007	163.040372	72.01187186	83.75762305	52.3914968	135.9875367	76.67381812	57.00415866	64.46524183	65.39038305	133.7788422	235.0120858
ENSG00000119630	PGF	539.294409	1.867864485	0.590563562	3.162850886	0.001562323	0.006693512	1407.569767	826.8322867	869.2633981	1738.52702	473.4285283	658.0737892	892.6987479	764.2940715	1723.98451	2.824918574	159.1935304	511.4923628	206.869951	135.7562928	371.265282	390.1724765	146.4786939	129.3472153	294.9447227	575.5751551	286.005512	207.1151098	349.6750996	182.3004618	452.2998952	265.6658361
ENSG00000181350	LRRC75A	1709.198882	1.86719269	0.299494869	6.234473046	4.53E-10	1.59E-08	2598.916468	2733.353711	1608.767187	2998.552911	4358.237267	1327.860866	1882.367967	2339.796924	5197.336105	1502.150452	1723.443003	1268.852299	4708.459183	618.1759761	719.1805464	863.5517637	635.8320959	497.2446229	852.8171423	923.4502489	1002.844859	670.7489336	798.0015542	737.1279544	907.785001	964.3158955
ENSG00000170558	CDH2	138.5482833	1.865692692	0.778765582	2.395705121	0.01658843	0.047007858	170.9999416	51.91737614	40.31366484	15.43552027	6.124560522	208.7094865	9.98225437	451.9252435	200.0146928	593.2329006	1510.136256	114.152802	28.49107109	29.09063417	15.17751153	6.746498154	45.82573664	9.542007689	9.702129036	14.23125384	18.25567098	28.50207933	12.69769915	0	8.493894746	2.554479193
ENSG00000105855	ITGB8	122.8221134	1.864768729	0.5832427	3.197243152	0.001387479	0.006021671	262.8594143	108.6419167	200.9384232	350.9549872	40.42209944	75.60394666	246.7042866	437.0788163	354.3407503	86.86624616	126.4739115	132.4465203	80.51824438	26.66641466	35.02502661	176.5333684	51.55395372	43.46914614	10.67234194	44.27501193	17.03862625	42.753119	40.04658962	112.9470253	4.246947373	84.29781338
ENSG00000166813	KIF7	183.4966165	1.863812881	0.417529736	4.46390453	8.05E-06	7.56E-05	193.6115041	199.0166085	165.0340654	392.3871732	335.6259166	442.9752368	196.7930147	190.034268	449.7792331	79.80394972	719.8316155	242.2088299	242.7934754	54.54493907	57.20754346	59.59406702	23.73118505	69.97472305	48.51064518	86.96877344	40.16247616	66.50485177	58.6047653	73.31649008	64.76594744	217.1307314
ENSG00000132635	PCED1A	600.5997116	1.863411138	0.441956018	4.216281852	2.48E-05	0.000197181	802.7104696	1354.658944	820.7610201	1546.80161	512.6257157	714.5105381	952.5922741	685.9049359	1532.092241	26.13049681	1613.958124	769.7996647	683.7857061	201.2102197	289.54022	188.9019483	188.2128469	291.561346	220.2383291	354.2000955	305.4782277	210.915387	328.1866857	182.3004618	512.8188953	325.6960971
ENSG00000169129	AFAP1L2	348.9785902	1.859550923	0.613917561	3.028991253	0.002453718	0.009734594	781.5121297	220.1681322	529.746752	535.3688346	1381.700854	96.90083304	439.2191923	277.3312598	38.58151435	37.43017111	23.91049073	830.5348094	1409.688648	152.7258294	116.7500887	282.2285061	177.5747295	120.8654307	165.9064065	270.3938229	130.2237863	165.3120601	185.5817568	174.3743548	173.0631054	356.3498475
ENSG00000162769	FLVCR1	190.0268779	1.858941666	0.377732923	4.921312262	8.60E-07	1.12E-05	260.032969	609.5484532	238.102583	313.5847802	218.0343546	112.8734978	112.6568707	262.4848326	638.6255929	284.6105463	260.4985042	207.8166395	241.5547331	69.09025615	82.89256297	150.6717921	76.10345549	61.49293844	64.03405164	118.593782	60.8522366	66.50485177	95.72111666	225.8940505	57.33378954	51.08958387
ENSG00000108641	B9D1	146.2861138	1.858832059	0.432938622	4.2935233	1.76E-05	0.000146648	197.8511721	429.7605025	129.7596087	515.0589395	89.41858362	524.9682493	124.0651615	118.1775604	237.5809042	36.72394146	172.4072226	105.3718172	144.9328399	47.27228053	68.88255233	51.72315251	57.2821708	47.71003844	82.46809681	71.15626918	82.75904178	50.35367348	85.95365578	116.9100788	130.5936317	84.29781338
ENSG00000162585	FAAP20	631.6959421	1.857215605	0.348203589	5.333706089	9.62E-08	1.68E-06	782.9253524	2447.808142	421.4037778	633.6687269	1209.600703	1143.642799	949.7402015	1381.905442	1012.2571	334.0466214	1104.916361	460.2699516	598.3124929	239.9977319	297.7127262	265.3622607	214.3989821	254.4535384	276.5106775	290.9500784	254.362349	247.0180209	314.5122405	326.9519152	675.2646323	286.1016697
ENSG00000198604	BAZ1A	939.5591273	1.857199714	0.422121763	4.399677711	1.08E-05	9.72E-05	1486.710236	3678.442243	374.7911028	1035.80465	1550.738724	670.851921	581.8228261	815.365781	1792.009811	3394.139667	1180.423174	1074.207137	957.547737	303.0274393	301.2152288	571.2035103	323.2351067	313.8260307	437.5660195	398.4751074	506.2906085	349.6255065	388.7449432	1103.710405	241.0142634	597.7481312
ENSG00000142552	RCN3	959.3913805	1.851092229	0.632189868	2.928063741	0.003410801	0.01281549	1185.69381	254.7797163	703.5994316	1000.059234	2587.62682	7505.022761	1373.272994	417.4815324	893.4666482	43.7862379	613.4928542	2645.271662	1588.067528	209.694988	293.0427226	213.6391082	176.7564128	187.6594845	114.4851226	624.5939183	289.6566462	245.1178822	158.2328663	328.933442	392.842632	897.8994364
ENSG00000004777	ARHGAP33	181.042155	1.849524789	0.47672699	3.879630954	0.000104615	0.000674593	333.5205472	204.7852059	84.40673576	757.152889	407.2832747	303.4806309	195.3669784	254.1708334	403.0752947	26.83672645	147.238285	108.2988121	190.7663021	43.63595125	80.5575612	124.8102158	43.37078646	79.51673074	72.76596777	241.9313152	57.20110241	74.10540626	109.3955619	81.24259712	208.1004213	74.07989661
ENSG00000102078	SLC25A14	115.6507728	1.846536101	0.297285924	6.211313585	5.25E-10	1.81E-08	170.9999416	245.1653873	191.489908	242.0939495	104.7299849	198.0610434	98.39650736	123.5222742	332.004084	218.9311895	83.0574941	181.4736852	127.5904488	58.18126834	50.20253814	66.34056518	45.82573664	71.03494613	73.73618068	50.60001364	36.51134196	50.35367348	51.76754268	49.53816898	20.17300002	65.13921943
ENSG00000010292	NCAPD2	805.3530084	1.846086563	0.418198291	4.414380933	1.01E-05	9.20E-05	518.6527154	550.9010469	452.8988284	1665.411398	2038.866198	1012.666947	703.0359149	1966.854673	1354.414214	1676.589174	4239.078316	455.1477105	525.2267018	288.4821222	274.3627084	468.8816217	332.2365906	247.0319768	300.7660001	284.6250767	240.9748569	238.4673971	263.7214439	140.6883999	381.1635267	318.0326596
ENSG00000157551	KCNJ15	83.47357095	1.845825733	0.685845466	2.691314335	0.00711711	0.0235373	39.57023442	281.6998372	136.6885198	38.18260277	32.46017077	122.4570967	28.52072677	146.0888435	443.6874151	12.00590394	182.4747976	43.90492384	278.7169998	4.848439028	7.005005322	23.61274354	7.364850531	18.0237923	14.55319355	18.97500511	55.98405767	13.30097035	25.3953983	47.55664222	29.72863161	117.5060429
ENSG00000114859	CLCN2	95.3032015	1.844421688	0.47575433	3.876836363	0.000105823	0.000680934	134.2561525	365.3444988	86.92633981	173.0403062	84.5189352	122.4570967	74.1538896	90.86013437	134.0199972	18.36197073	445.4901956	64.3938883	71.84704883	25.4543049	32.69002483	30.35924169	45.82573664	63.61338459	23.28510969	80.64377173	49.89883401	32.30235657	58.6047653	65.39038305	65.82768428	38.3171879
ENSG00000146350	TBC1D32	91.09653295	1.844039978	0.387101061	4.763717186	1.90E-06	2.19E-05	120.1239259	48.07164458	99.52436007	199.8493677	308.0653942	50.047683	152.5858882	33.84985398	144.1730273	254.2426717	130.8784756	89.27334515	173.423911	26.66641466	40.86253104	48.34990343	56.46385407	34.98736153	31.04681292	63.25001705	51.11587875	25.6518714	42.97682789	53.50122249	37.16078951	52.36682346
ENSG00000114268	PFKFB4	116.7743948	1.841875371	0.434943994	4.234741478	2.29E-05	0.000183915	343.4131058	166.3278902	69.28911144	580.8629996	63.08297338	215.0985525	84.13614397	152.0274144	173.6168146	82.62886829	83.0574941	66.5891345	69.36956439	115.1504269	58.37504435	56.22081795	71.19355514	64.67360767	21.34468388	72.7375196	130.2237863	57.00415866	50.79079659	67.37190981	87.06242115	34.48546911
ENSG00000088826	SMOX	145.2015002	1.841000301	0.31601736	5.825630281	5.69E-09	1.47E-07	295.3635355	161.5207258	358.4136765	159.2295775	286.6294324	338.6204935	146.8817429	194.1912676	116.7598461	106.6406762	141.575274	336.6044161	211.8249198	93.33245129	84.06006386	30.35924169	46.64405336	42.40892306	60.15320003	66.4125179	93.71244437	63.65464384	59.58151139	136.7253464	71.1363685	72.80265701
ENSG00000170004	CHD3	1768.90496	1.839151069	0.368116203	4.996115506	5.85E-07	8.06E-06	3887.775531	1638.281647	704.8592337	4820.756699	4240.645705	1531.246131	2096.273418	2172.329226	4723.189599	1011.32085	2740.268082	2223.052644	3086.945615	671.5088054	959.6857291	892.786589	715.2088183	591.6044767	546.2298647	1687.194205	696.1495867	723.952815	677.8617853	741.0910079	608.3752112	1602.935694
ENSG00000103494	RPGRIP1L	143.1926302	1.838351953	0.315075399	5.834641356	5.39E-09	1.40E-07	115.8842579	200.9394743	155.5855502	204.7237425	295.2038172	130.9758513	104.1006527	302.8671146	432.519082	463.2866462	245.3971417	229.0373527	133.7841599	55.75704883	44.3650337	75.33589605	45.82573664	41.34869998	44.62979357	69.57501875	59.63519187	54.15395073	39.06984353	35.66748166	55.21031585	88.12953217
ENSG00000166501	PRKCB	75.326256	1.838167743	0.676959514	2.715328914	0.006620998	0.022221246	193.6115041	516.2894628	36.53425876	97.48749644	9.186840783	31.94532957	21.39054508	262.4848326	18.27545417	38.84263039	16.98903288	19.025467	75.5632755	37.57540247	28.02002129	35.98132349	22.09455159	40.28847691	32.98723872	61.66876662	60.8522366	58.90429728	12.69769915	55.48274925	15.92605265	158.37771
ENSG00000228327	AL669831.1	537.5464296	1.835609463	0.44012259	4.170677682	3.04E-05	0.000234974	691.0658796	1065.267644	276.5265448	2078.108466	838.4523354	495.1526084	556.154172	559.4133763	518.8198378	104.5219872	653.1339309	1925.230911	606.9836884	192.7254514	273.1952075	121.4369668	185.7578967	357.2951768	256.1362066	306.7625827	191.0760229	202.3647632	402.4193884	501.32627	440.6207899	176.2590643
ENSG00000250510	GPR162	117.8942303	1.834865261	0.592221652	3.098274533	0.00194651	0.008036949	131.4297072	223.0524308	111.4924793	77.98999715	412.7953792	118.1977194	212.4794144	213.7885515	26.39787824	9.88721501	488.906613	51.22241115	288.6269376	16.9695366	46.70003548	73.08706333	25.3678185	23.32490768	23.28510969	153.3812913	60.8522366	60.80443591	35.16285918	37.64900842	91.30936852	51.08958387
ENSG00000187514	PTMA	9011.829749	1.834810298	0.355728499	5.157895139	2.50E-07	3.82E-06	13329.51611	33532.85639	4270.098968	11611.57322	14338.20864	8866.958645	9786.887391	12207.92015	18000.30705	20163.56255	11329.79726	7490.911756	13195.08214	3174.515454	3416.107595	4763.027696	2981.946148	3326.980014	3143.489808	5028.376355	4448.298496	3272.038707	4468.613354	5146.024993	2217.968266	10796.50631
ENSG00000106723	SPIN1	1139.419367	1.833454107	0.291811323	6.283012218	3.32E-10	1.20E-08	1732.610978	2135.342452	1307.674503	1199.908602	2632.336112	1107.438092	1691.279098	1527.994286	1228.516641	2734.52118	1277.323584	1285.68252	3189.76122	351.5118296	474.0053601	651.0370718	332.2365906	301.1033537	396.8170776	700.4939388	540.367861	442.7322989	396.5589119	431.9728335	516.0041058	1039.673032
ENSG00000278259	MYO19	374.4403752	1.832027674	0.355532172	5.152916721	2.56E-07	3.91E-06	654.3220905	490.3307747	137.3184209	1467.999217	663.9023606	551.5893573	437.7931559	475.0856699	492.4219595	296.6164503	671.3814107	434.6587461	465.7670752	70.30236591	178.6276357	267.6110934	191.4861138	196.1412692	120.3064001	268.8125724	156.9987704	127.3092877	267.6284282	342.8041293	174.1248423	134.1101576
ENSG00000123104	ITPR2	823.0296056	1.831970002	0.665143645	2.754247172	0.005882732	0.020175593	223.2891799	729.7275647	800.6041877	67.4288517	5442.896936	575.0159323	278.077086	721.5363612	36.55090834	3201.338974	1294.312616	342.458406	2379.623807	313.9364271	325.7327475	511.6094433	402.611829	391.2223152	291.0638711	411.1251108	505.0735638	456.9833386	305.7215257	344.7856561	264.372474	781.6706332
ENSG00000106571	GLI3	452.269876	1.831226704	0.433501443	4.224268995	2.40E-05	0.000191511	234.5949612	883.5568273	299.8328822	302.211239	1099.358614	796.5035507	490.5565005	1135.454751	549.278928	972.4782192	2075.178906	289.7724974	567.3439373	135.7562928	96.90257362	168.6624538	126.0207758	68.91449997	58.21277422	205.5625554	164.3010388	137.7600501	150.4188976	166.4482478	162.445737	421.4890669
ENSG00000198856	OSTC	1049.998897	1.831150255	0.279401628	6.553828161	5.61E-11	2.53E-09	1608.247384	1670.008933	1048.785187	1355.888596	1552.576092	2222.330094	2123.368108	1069.536614	2393.069193	1599.610143	892.2388381	2506.971151	1970.838874	321.2090856	465.8328539	531.8489378	414.0682632	219.4661768	302.7064259	517.0688894	366.3304643	349.6255065	377.0239901	227.8755773	312.1506319	881.2953217
ENSG00000278129	ZNF8	163.346359	1.828737684	0.278401543	6.568705272	5.08E-11	2.31E-09	275.5784183	400.9175158	204.7178293	409.4474851	260.2938222	151.2078933	162.5681426	276.7374027	219.30545	105.2282169	208.9021821	226.8421065	209.3474354	32.72696344	81.72506209	170.9112866	77.74008894	57.25204613	106.7234194	104.3625281	65.72041553	68.40499039	69.34897227	99.07633795	125.2849475	76.6343758
ENSG00000123416	TUBA1B	9901.792246	1.827790097	0.383739026	4.763107139	1.91E-06	2.19E-05	14679.14375	5417.674344	6784.663812	11138.75886	18195.45685	20021.20289	20239.73375	21347.97458	29637.71014	29937.07459	20871.34151	11553.58071	6446.414519	3055.728698	1682.368778	5173.439667	1849.3958	2013.363622	2073.344975	3530.932202	3217.866271	2019.847355	2582.516658	3840.198859	1525.715844	8611.149361
ENSG00000115266	APC2	68.5307256	1.826771437	0.649510181	2.812537031	0.004915236	0.017450003	83.38013681	374.9588277	31.49505066	34.93301956	35.52245103	73.47425802	61.31956256	438.2665305	15.22954514	7.768526079	129.6200287	53.41765734	32.20729775	35.15118296	29.18752217	12.36857995	36.00593593	19.08401538	51.42128389	18.97500511	13.38749205	31.35228726	20.51166786	39.63053518	45.65468426	57.47578185
ENSG00000185684	EP400P1	167.791554	1.826397867	0.284914834	6.410329166	1.45E-10	6.05E-09	306.6693167	448.0277275	119.0512915	385.8880067	240.6952285	330.1017389	299.4676311	153.8089856	116.7598461	214.6938116	138.4291568	268.5517842	240.3159909	73.93869518	85.22756475	146.1741267	73.64850531	90.1189615	64.03405164	113.8500307	51.11587875	83.60609937	89.86064013	93.13175767	75.38331587	60.03026104
ENSG00000109736	MFSD10	700.3378161	1.826355423	0.52329207	3.490126312	0.000482792	0.002475571	1599.768049	1128.722215	516.5188308	2822.263022	562.2346559	983.9161509	859.8999121	572.4782323	1344.261184	14.83082251	1147.074331	706.1375252	1090.093155	207.2707685	309.387735	223.7588554	211.944032	312.7658076	225.0893936	558.1814004	276.2691542	288.8210706	266.6516821	317.0442814	941.76058	721.6403721
ENSG00000100077	GRK3	475.1785569	1.82630385	0.558514061	3.269933523	0.001075728	0.00485914	504.5204888	744.1490581	2111.428196	429.7573801	1044.850025	239.5899718	292.3374494	997.0860497	566.5390792	567.1024038	295.7350169	292.6994923	722.186715	145.4531708	170.4551295	254.1180971	122.7475089	128.2869923	97.99150327	158.1250426	234.8896333	185.2635157	166.046835	192.2080956	81.75373693	1609.321892
ENSG00000069493	CLEC2D	267.6089152	1.825385729	0.411989802	4.430657559	9.39E-06	8.61E-05	220.4627346	416.300442	243.7716921	601.9852905	815.7914615	451.4939913	216.7575235	140.7441297	560.4472611	329.8092435	156.6766366	259.7707994	853.4933905	93.33245129	93.40007096	155.1694575	98.19800708	152.672123	59.18298712	278.300075	68.15450499	120.6588025	201.2096942	200.1342027	69.01289481	100.9019281
ENSG00000167524	SGK494	202.4008418	1.824030545	0.396738442	4.597564417	4.27E-06	4.37E-05	281.2313089	639.3528729	379.8303109	627.1695604	379.7227524	121.3922524	125.4911978	175.1878408	247.7339343	38.13640075	213.9359697	114.152802	222.9735998	52.12071955	88.73006741	206.89261	103.1079074	210.9843922	142.6212968	230.8625622	83.97608651	74.10540626	176.791042	170.4113013	127.4084212	28.09927113
ENSG00000099364	FBXL19	257.1630252	1.823100399	0.412689787	4.417604835	9.98E-06	9.08E-05	343.4131058	352.8458712	239.992286	405.385506	506.5011552	310.9345412	303.7457401	530.9082361	605.1205936	37.43017111	1153.995789	304.407472	232.8835376	65.45392688	115.5825878	102.3218887	83.46830602	79.51673074	99.93192907	191.3313016	81.54199705	115.9084559	79.11643316	71.33496332	151.8283686	121.3377617
ENSG00000131153	GINS2	213.09724	1.819697008	0.502656492	3.620160165	0.000294421	0.001628989	189.3718361	235.5510584	44.72297193	204.7237425	491.8022099	277.9243673	129.7693068	600.9833725	1280.297095	526.8473141	454.9285472	49.02716496	194.4825287	64.24181712	65.38004967	91.07772507	84.28662275	40.28847691	69.85532906	47.43751279	74.23972865	60.80443591	73.25595663	118.8916055	49.90163163	20.43583355
ENSG00000185298	CCDC137	279.0062921	1.819393518	0.29991271	6.066410179	1.31E-09	4.06E-08	309.495762	766.2620146	394.9479352	483.3755032	352.7746861	658.0737892	491.9825368	203.0991239	606.1358966	197.0380705	531.6938069	334.4091699	222.9735998	115.1504269	127.2575967	142.8008776	103.9262242	128.2869923	149.4127872	167.6125452	102.2317575	87.40637661	141.6281828	140.6883999	73.25984218	222.2396898
ENSG00000196562	SULF2	2388.629211	1.816608923	0.55753305	3.25829818	0.001120826	0.005032722	3568.387211	2186.298395	1364.995495	3431.559875	3619.615268	3506.532343	6351.565852	1913.407536	12695.34883	53.67345291	1600.115208	1721.804763	9631.22077	667.8724761	661.9730029	913.0260834	686.5677329	462.2572614	882.8937423	974.0502625	651.1189316	643.1969236	756.9782185	649.940777	527.6832111	1982.275854
ENSG00000149541	B3GAT3	373.5320781	1.816487124	0.339669362	5.34780974	8.90E-08	1.58E-06	507.3469341	580.7054665	398.0974403	731.1562233	600.8193872	731.5480472	865.6040575	368.7852513	647.7633199	78.39149043	791.5630877	392.9490684	935.2503771	130.9078538	134.262602	172.0357029	146.4786939	127.2267692	131.9489549	202.4000545	161.8669494	113.058248	155.302628	148.6145069	142.272737	315.4781804
ENSG00000178904	DPY19L3	631.6194311	1.814938455	0.433011108	4.191436252	2.77E-05	0.000217023	512.9998248	385.5345895	307.3916944	695.4108079	2701.543646	772.0121314	670.2370791	577.229089	1268.113459	1063.581843	538.6152648	591.9847232	2933.34158	174.543805	235.8351792	465.5083726	211.1257152	205.6832768	264.8681227	246.6750665	187.4248887	209.9653177	276.419143	360.6378701	159.2605265	406.1621917
ENSG00000185347	TEDC1	141.0162459	1.814934521	0.578188049	3.139003866	0.001695232	0.007160537	325.0412113	229.7824611	70.54891347	395.6367564	277.4425916	275.7946787	148.3077792	209.6315519	279.2083276	7.062296435	252.9478229	76.83361673	157.3202621	72.72658542	11.67500887	39.35457256	43.37078646	81.63717689	39.77872905	121.7562828	23.12384991	31.35228726	33.209367	83.22412388	130.5936317	249.0617213
ENSG00000182378	PLCXD1	233.7011295	1.814108862	0.388881605	4.664938733	3.09E-06	3.31E-05	302.4296488	886.441126	199.0487201	661.2901842	333.1760924	242.7845048	151.1598519	270.2049748	246.7186313	79.80394972	506.5248693	231.2325989	198.1987554	61.81759761	159.9476215	158.5427066	95.74305691	141.0096692	65.97447745	203.981305	110.7510706	69.35505971	117.2095306	319.0258082	128.470158	135.3873972
ENSG00000146386	ABRACL	130.1855921	1.812688653	0.467435742	3.877941906	0.000105344	0.000678705	159.6941603	134.6006048	153.6958472	217.7220754	93.09331993	321.5829844	142.6036339	78.38913554	352.3101442	496.4794394	267.4199621	321.9694415	82.99572882	38.78751223	33.85752572	31.48365805	38.46088611	23.32490768	23.28510969	66.4125179	63.28632607	31.35228726	38.09309745	13.87068731	10.61736843	149.4370328
ENSG00000101199	ARFGAP1	1880.674496	1.812346904	0.376311288	4.816084341	1.46E-06	1.76E-05	3151.486527	2942.946081	2435.827218	6432.549973	3184.159015	3368.102581	3114.463363	1415.161439	2835.741305	165.9639662	1748.61194	2372.329385	2294.150594	850.9010495	881.4631696	907.4040017	936.1543342	1329.519738	1257.395923	1510.094157	688.8473183	732.5034388	1242.421024	1490.108123	982.10658	627.124642
ENSG00000153558	FBXL2	115.0624266	1.81185533	0.417887475	4.33574931	1.45E-05	0.000125077	190.7850588	276.8926728	133.5390148	277.0269691	44.09683576	44.7234614	141.1775975	93.82941981	287.3307516	274.0171017	74.24836594	353.4346369	117.680511	42.4238415	40.86253104	57.34523431	51.55395372	50.89070767	34.92766453	60.08751619	26.7749841	45.60332693	41.02333571	49.53816898	79.63026324	102.1791677
ENSG00000100316	RPL3	20264.39884	1.807579158	0.397054048	4.552476338	5.30E-06	5.29E-05	24940.55346	23377.24076	15408.00868	38408.44881	55591.41094	36686.01648	37345.03963	36447.38488	34327.39474	8162.60222	17022.38173	25360.94751	56643.96555	6855.692786	7727.688371	10513.29296	5026.101329	5220.538429	5487.524183	11132.003	10479.97219	5847.676609	7560.014724	9675.795164	4689.691637	26936.98309
ENSG00000147257	GPC3	418.7651826	1.806650205	0.747547563	2.416769573	0.015658926	0.044793502	426.7932426	45.1873459	253.2202073	2349.448664	643.0788548	280.0540559	12.83432705	134.2117018	536.0799889	355.2335107	2810.111884	20.48896446	257.658382	226.6645246	218.3226659	176.5333684	93.28810673	133.5881076	83.43830971	124.9187837	217.851007	363.8765461	236.3725534	206.0787829	135.9023159	546.6585474
ENSG00000222009	BTBD19	111.7169323	1.806356761	0.51164911	3.530460088	0.000414838	0.002177828	250.1404104	530.7109561	98.89445906	193.3502013	17.76122551	249.1735707	193.940942	54.04099495	52.79575648	31.78033396	183.7332445	139.7640076	95.38315104	36.36329271	33.85752572	57.34523431	40.91583629	90.1189615	30.07660001	101.2000273	53.54996821	60.80443591	32.23262092	138.7068731	62.64247375	75.3571362
ENSG00000139343	SNRPF	538.482285	1.806101712	0.31438113	5.74494312	9.20E-09	2.25E-07	1109.379786	1289.281508	374.7911028	828.6437197	544.4734304	787.9847961	728.704569	693.031221	1740.229358	1382.091412	525.4015725	534.9083222	376.5776353	275.1489149	231.1651756	229.3809372	243.0400675	164.3345769	240.6128001	264.0688212	200.8123808	172.9126146	242.2330299	392.3422983	151.8283686	277.1609925
ENSG00000167291	TBC1D16	1068.325839	1.805232263	0.574743668	3.140934581	0.001684096	0.007122361	1051.437657	1152.758037	542.3447723	1235.654017	5312.443797	758.1691552	2274.52796	1860.554255	2182.90147	62.14820863	1519.574608	368.8013603	2539.421554	437.5716223	364.2602767	652.1614882	359.2410426	270.3568845	292.034084	520.2313902	305.4782277	574.7919332	349.6750996	257.5984787	518.1275795	2014.206844
ENSG00000167536	DHRS13	60.62324667	1.803913185	0.523655587	3.444846631	0.000571383	0.002846021	63.5950196	131.7163061	64.87980435	177.1022852	46.54665997	54.30706027	51.33730819	150.8397002	243.6727222	36.01771182	144.7213912	27.80645177	23.5361022	13.33320733	15.17751153	31.48365805	17.18465124	30.74646922	13.58298065	34.78750938	36.51134196	14.25103967	24.41865221	5.944580277	49.90163163	72.80265701
ENSG00000138587	MNS1	97.6193163	1.803479057	0.321185863	5.615063621	1.96E-08	4.30E-07	165.347051	101.9118865	86.92633981	123.4841622	190.4738322	145.8836717	158.2900336	175.7816979	218.290147	327.6905546	200.7222774	53.41765734	90.42818215	32.72696344	52.53753991	46.10107072	38.46088611	30.74646922	17.46383227	26.88125724	49.89883401	39.90291106	36.13960527	61.42732953	40.34600004	26.82203153
ENSG00000184226	PCDH9	517.0770433	1.802611325	0.651211797	2.768087637	0.005638629	0.019525778	292.5370901	3457.312678	420.1439757	87.7387468	287.8543445	183.1532229	125.4911978	2494.793624	543.18711	1114.430378	211.4190759	725.1629922	112.7255421	271.5125856	219.4901667	387.9236438	481.1702347	162.2141307	83.43830971	222.9563101	104.665847	250.8182981	284.2331117	457.7326813	272.8663687	189.0314603
ENSG00000147535	PLPP5	345.0812669	1.801580875	0.336926406	5.347105013	8.94E-08	1.58E-06	337.7602152	258.6254478	917.7657761	741.7173688	732.4974384	454.6885243	282.355195	274.9558315	302.5602968	851.7129501	425.3550455	519.5415988	640.4297284	96.96878057	191.4701455	202.3949446	114.5643416	135.7085538	236.7319485	245.0938161	118.053339	159.6116443	247.1167604	182.3004618	59.45726322	242.6755234
ENSG00000087586	AURKA	230.1190173	1.801455082	0.4852575	3.712369375	0.000205328	0.001196494	327.8676566	298.0441964	135.4287178	271.3401984	365.6362632	235.3305945	169.6983243	490.5259542	752.3395299	793.0958897	965.2287572	85.6146015	52.02717329	65.45392688	151.7751153	84.33122692	125.202459	66.79405382	77.61703229	56.92501534	91.2783549	108.3079015	49.81405051	43.5935887	95.55631589	24.26755234
ENSG00000174705	SH3PXD2B	660.301469	1.799282418	0.435242256	4.133979164	3.57E-05	0.000267823	483.3221489	300.9284951	1188.623212	494.7490444	2176.056353	1655.832916	1383.255248	1154.458178	706.6508945	397.6072893	780.2370658	1471.546697	1501.355572	153.9379391	217.155165	389.0480602	149.7519608	136.7687769	117.3957613	270.3938229	630.4291712	229.9167733	155.302628	360.6378701	165.6309475	496.8462031
ENSG00000100968	NFATC4	397.1944467	1.79871188	0.499505911	3.600982173	0.000317017	0.001737501	477.6692583	369.1902304	278.4162478	589.7993535	940.7324962	931.7387792	533.3375906	158.5598423	820.3648315	67.79804578	2216.124956	257.5755532	699.889355	109.0898781	142.4351082	146.1741267	90.01483983	93.29963073	111.5744839	246.6750665	107.0999364	98.80720835	126.9769915	110.9654985	302.5950003	300.1513052
ENSG00000143924	EML4	847.0130495	1.798660135	0.462001033	3.893195047	9.89E-05	0.00064166	860.6525985	1070.074808	2563.697123	1018.744338	887.4488196	467.4666561	543.319845	1289.263737	815.2883165	1781.817391	4476.924777	796.8743678	661.4883462	193.9375611	256.8501951	525.1024396	180.8479964	258.6944307	330.8426001	412.7063612	305.4782277	279.3203774	271.5354126	1032.375441	197.4830528	544.1040682
ENSG00000185222	TCEAL9	681.1363913	1.797290948	0.417316624	4.306780139	1.66E-05	0.000139215	1343.974747	692.2316819	887.5305275	811.5834079	873.3623304	1606.850078	633.1601343	438.8603876	1291.465428	2620.111978	332.2299764	1117.380312	1610.364888	128.4836342	186.8001419	320.4586623	226.673733	190.8401538	117.3957613	406.3813595	253.1453043	180.5131691	176.791042	370.5455039	152.8901054	739.5217265
ENSG00000143147	GPR161	205.7641414	1.797204928	0.401125609	4.480404361	7.45E-06	7.09E-05	392.8758988	151.9063969	169.4433725	191.7254097	778.4316423	366.3064458	211.0533781	211.4131231	480.2383234	269.0734942	460.5915582	96.59083246	309.6855553	61.81759761	53.7050408	151.7962085	108.8361245	56.19182306	77.61703229	183.4250494	63.28632607	96.90706972	80.09317925	43.5935887	114.6675791	168.5956268
ENSG00000145050	MANF	388.3897115	1.796885111	0.329893175	5.446869607	5.13E-08	9.82E-07	555.3965045	210.5538032	388.6489251	737.6553897	562.2346559	973.2677077	546.1719177	331.3722548	1427.516031	476.7050094	578.8855649	969.5670682	502.9293418	96.96878057	110.9125843	167.5380375	123.5658256	153.7323461	141.6510839	140.7312879	159.4328599	118.7586639	121.116515	114.928552	71.1363685	316.75542
ENSG00000163918	RFC4	346.5834666	1.796373297	0.366182096	4.905683043	9.31E-07	1.20E-05	446.5783598	489.3693418	146.7669361	565.4274794	478.9406328	544.1354471	333.6925032	452.5191006	1054.899827	1275.450736	1184.198514	186.5959263	260.1358665	116.3625367	88.73006741	114.6904686	135.0222597	133.5881076	64.03405164	137.5687871	147.2624126	121.6088718	134.7909602	142.6699266	153.9518423	102.1791677
ENSG00000135074	ADAM19	612.0566245	1.795842013	0.490255685	3.663072287	0.000249208	0.001414958	1037.305431	635.5071413	347.7053592	1447.689322	1568.49995	732.6128916	594.6571532	1300.547021	230.4737831	82.62886829	394.523097	2243.541608	1523.652932	279.9973539	365.4277776	303.5924169	305.2321387	304.284023	140.680871	433.2626168	153.3476362	183.363377	287.16335	576.6242869	312.1506319	129.0011993
ENSG00000170089	AC106795.1	168.0259354	1.79496752	0.483667809	3.711157712	0.000206314	0.001201206	227.5288479	370.1516632	31.49505066	307.8980096	96.76805625	226.81184	336.5445759	802.3009251	395.9681736	249.2990642	268.6784089	152.9354847	128.829191	36.36329271	43.19753282	20.23949446	62.19207115	125.106323	86.34894842	86.96877344	32.86020776	41.80304969	17.58142959	41.61206194	105.1119475	74.07989661
ENSG00000185585	OLFML2A	1411.663332	1.792075005	0.703198615	2.548462079	0.010819905	0.033111477	2047.759631	1020.080298	1959.622052	1406.257136	1550.738724	742.1964904	3653.505099	13677.12258	90.36196783	249.2990642	69.84380186	2938.702903	1303.156817	361.2087076	279.032712	720.7508861	313.4153059	287.3204537	319.2000453	547.1126475	255.5793937	400.9292493	332.09367	231.8386308	417.2625794	1528.855797
ENSG00000177425	PAWR	449.2843174	1.791691896	0.662403149	2.704836019	0.006833811	0.022792798	409.8345707	997.9673414	209.7570374	57.68010206	1815.932195	495.1526084	741.538896	1422.287724	2.030606019	121.4714987	355.5112437	538.5670658	1890.32063	116.3625367	161.1151224	179.9066174	172.6648291	213.1048384	145.5319355	259.3250699	194.7271571	198.564486	207.0701707	358.6563434	113.6058422	302.7057844
ENSG00000168096	ANKS3	371.9918692	1.791595377	0.410850858	4.360695231	1.30E-05	0.000113392	753.2476766	1133.529379	202.1982252	953.7526735	422.594676	649.5550347	487.7044278	337.3108256	790.9210443	33.19279325	440.4564081	362.9473704	500.4518574	134.544183	173.9576322	220.3856063	135.0222597	220.5263999	175.6085356	344.7125929	133.8749205	168.1622681	167.0235811	269.4876392	272.8663687	187.7542207
ENSG00000169230	PRELID1	726.1871287	1.791371363	0.367307342	4.877036633	1.08E-06	1.35E-05	1131.991349	913.361247	352.1146663	1111.357459	1276.358413	1712.269665	1189.314306	1618.260563	1401.118153	333.3403918	1445.326242	2058.40918	742.0065905	210.9070977	213.6526623	251.8692644	157.1168113	195.0810461	166.8766194	276.7188246	324.9509435	220.4160802	230.5120769	243.7277914	319.5827898	784.2251123
ENSG00000106404	CLDN15	123.6031412	1.791297593	0.579031069	3.093612226	0.001977358	0.008146153	247.3139651	247.0882531	91.3356469	330.6450921	135.3527875	276.859523	223.8877052	182.3141258	143.1577243	0	380.0509579	68.05263196	97.86063548	26.66641466	56.04004257	39.35457256	45.00741991	63.61338459	50.45107099	50.60001364	35.29429723	35.15256451	66.41873401	59.44580277	132.7171054	129.0011993
ENSG00000116337	AMPD2	456.4131457	1.790099185	0.349407274	5.123245324	3.00E-07	4.48E-06	596.3799616	374.9588277	774.1483451	814.8329911	1031.988448	1192.625637	730.1306053	570.1028039	440.641506	236.5869306	787.1585236	750.7741977	860.9258438	100.6051098	136.5976038	213.6391082	109.6544412	146.3107846	171.7276839	192.912552	248.2771253	123.5090104	201.2096942	309.1181744	234.6438424	517.2820366
ENSG00000103995	CEP152	183.3152623	1.788595053	0.459042451	3.896360889	9.76E-05	0.000635357	268.512305	210.5538032	71.80871549	364.7657158	301.9408337	119.2625637	101.24858	274.9558315	454.8557482	757.7844075	698.4380186	107.5670634	115.2030266	42.4238415	40.86253104	55.09640159	48.28068682	97.54052304	44.62979357	104.3625281	91.2783549	62.70457453	52.74428877	134.7438196	48.83989479	95.79296975
ENSG00000175711	B3GNTL1	108.5433789	1.788223605	0.360068256	4.966346171	6.82E-07	9.19E-06	83.38013681	261.5097465	156.8453523	450.879671	135.3527875	87.31723417	128.3432705	81.95227806	183.7698447	64.97312721	141.575274	51.22241115	173.423911	36.36329271	54.87254169	65.21614882	53.19058717	68.91449997	61.12341293	131.2437854	35.29429723	60.80443591	61.53500357	69.35343657	89.18589483	34.48546911
ENSG00000273154	AL121845.3	132.6073082	1.786521414	0.357369386	4.999089132	5.76E-07	7.96E-06	274.1651956	338.4243778	180.7815908	403.7607144	150.6641888	111.8086535	186.8107603	80.76456389	255.8563583	17.65574109	120.1816771	141.227505	167.2301999	60.60548785	74.72005676	114.6904686	61.37375443	81.63717689	55.30213551	94.87502557	60.8522366	71.25519833	77.16294098	136.7253464	67.95115797	61.30750064
ENSG00000196689	TRPV1	220.1511629	1.78634117	0.445939973	4.0057884	6.18E-05	0.000428304	431.0329106	734.5347291	140.4679259	934.2551742	202.7229533	89.44692281	146.8817429	66.51199379	195.9534808	35.31148218	184.362468	594.1799694	127.5904488	162.4227074	134.262602	191.150781	128.4757259	165.3947999	111.5744839	135.9875367	129.0067416	112.1081787	193.3957255	136.7253464	150.7666317	89.40677177
ENSG00000244405	ETV5	459.02457	1.784121182	0.427268487	4.175644201	2.97E-05	0.000230782	385.8097856	256.702582	838.3982485	610.1092486	791.9056755	346.0744037	655.9767157	213.1946944	1009.211191	626.4256938	1438.404784	828.3395632	1756.53647	169.695366	82.89256297	398.0433911	199.6692811	170.6959153	194.0425807	113.8500307	85.19313124	119.7087332	135.7677063	192.2080956	48.83989479	266.9430757
ENSG00000115414	FN1	21306.19781	1.782958948	0.688773473	2.588599908	0.009636699	0.030137984	84440.0538	4575.459131	14225.05458	16599.68346	12184.81316	21480.03961	38711.18245	25874.3533	20859.40033	156408.6792	16545.43036	38545.59614	3763.298868	4694.501089	3940.315493	6042.613513	4662.768703	2524.391145	1856.017285	7082.420659	4324.159933	5061.969289	3502.611473	5540.348818	4776.754058	45739.2272
ENSG00000094916	CBX5	1698.548527	1.782808107	0.281562216	6.331844283	2.42E-10	9.33E-09	3233.453441	2346.857688	2141.033544	2494.055117	3107.602009	1659.027449	2360.09014	5175.464517	4098.778249	2184.368287	2869.258887	887.6112104	1539.756581	739.3869518	643.2929887	1243.604493	835.5013769	726.2528074	785.8724519	947.1690053	610.9564555	655.5478246	696.419961	513.2154306	845.1425272	822.5423002
ENSG00000106665	CLIP2	403.5260823	1.78231665	0.450853592	3.953204947	7.71E-05	0.000518624	823.9088094	586.4740638	249.4408012	692.9736205	959.7186338	700.667562	530.4855179	1041.625331	436.580294	52.96722327	583.9193525	263.4295431	1065.31831	183.0285733	156.4451189	197.8972792	144.8420604	121.9256538	117.3957613	262.4875707	160.6499046	173.8626839	89.86064013	103.0393915	260.1255266	532.6089118
ENSG00000163872	YEATS2	779.6839134	1.782215622	0.326006921	5.46680303	4.58E-08	8.87E-07	1177.214474	543.2095837	760.2905228	2167.472004	1570.337318	616.5448608	705.8879876	1381.905442	732.0334697	1918.825942	2326.239058	544.4210557	1127.255421	328.4817442	378.2702874	485.7478671	279.8643202	286.2602307	404.5787808	436.4251176	320.0827645	354.375853	424.8845484	210.0418365	305.7802109	485.3510467
ENSG00000102445	RUBCNL	149.7077354	1.781475967	0.670848375	2.655556805	0.00791776	0.025672545	192.1982814	190.3637125	102.6738651	320.0839466	252.3318935	188.4774445	216.7575235	60.57342291	87.3160588	77.68526079	43.41641737	1273.97454	81.7569866	24.24219514	19.84751508	34.85690713	21.27623487	50.89070767	19.40425807	107.525029	77.89086285	20.90152484	26.37214439	283.3583265	53.08684216	65.13921943
ENSG00000137821	LRRC49	130.5960942	1.780147192	0.420886494	4.229518452	2.34E-05	0.000187525	206.330508	479.7550129	112.7522813	147.8560363	86.96875941	139.4946058	183.9586877	242.2936917	164.4790875	531.7909216	78.02370658	130.9830228	107.7705732	52.12071955	79.39006031	55.09640159	31.9143523	72.0951692	25.22553549	69.57501875	51.11587875	50.35367348	86.93040186	65.39038305	27.60515792	116.2288033
ENSG00000167785	ZNF558	382.9530951	1.780040972	0.333924838	5.330663576	9.79E-08	1.70E-06	527.1320513	1186.408188	239.992286	1109.732668	605.7190356	334.3611162	681.6453698	429.3586742	488.3607475	129.2400248	581.4024587	334.4091699	532.6591551	170.9074757	176.2926339	342.9469895	226.673733	187.6594845	228.9702453	309.9250835	177.6885309	188.1137236	242.2330299	112.9470253	134.8405791	277.1609925
ENSG00000170379	TCAF2	73.43146823	1.779869037	0.528008911	3.370907197	0.000749211	0.003577942	56.52890631	122.1019772	248.8109002	144.6064531	99.21788045	73.47425802	67.02370791	125.8977025	14.21424213	207.6315152	36.49495953	125.129033	78.04075994	37.57540247	29.18752217	68.58939789	20.45791814	48.77026152	22.31489678	23.71875639	60.8522366	33.25242589	49.81405051	55.48274925	0	60.03026104
ENSG00000164649	CDCA7L	504.237891	1.779456377	0.487413232	3.650816719	0.000261408	0.001471918	306.6693167	273.0469412	118.4213905	258.3418656	1143.455449	383.3439549	198.2190511	2928.309298	477.1924144	2185.074517	1164.063364	1547.648565	533.8978974	82.42346348	98.0700745	151.7962085	61.37375443	143.1301153	72.76596777	120.1750324	124.1385627	110.2080401	120.1397689	180.3189351	202.7917371	125.1694805
ENSG00000150672	DLG2	91.00460777	1.778731388	0.505308319	3.520091244	0.000431398	0.002247685	122.9503712	184.5951152	376.6808058	120.2345789	148.2143646	25.55626366	18.5384724	73.04442175	9.137727084	35.31148218	108.2264317	280.2597639	139.977871	58.18126834	82.89256297	41.60340528	46.64405336	69.97472305	63.06383874	56.92501534	53.54996821	47.50346555	68.37222619	83.22412388	23.35821055	28.09927113
ENSG00000137404	NRM	90.37860235	1.777873959	0.642854588	2.765592705	0.005681945	0.019640155	187.9586135	47.11021169	34.64455572	143.7940572	278.0550477	160.7914922	31.37279945	372.3483938	141.1271183	7.768526079	168.0026585	61.46689338	190.7663021	37.57540247	24.51751863	76.46031241	4.909900354	21.20446153	26.1957484	83.80627259	9.736357856	48.45353486	54.69778095	7.926107036	24.41994739	104.7336469
ENSG00000049449	RCN1	2390.618272	1.777497421	0.29956296	5.933635527	2.96E-09	8.22E-08	3390.321156	3055.433729	1783.249768	5966.234782	3076.36675	5710.760083	3001.806493	3431.900108	2984.990847	6931.643951	1782.590006	2426.478791	5512.402885	750.2959396	644.4604896	1290.82998	1049.900359	765.4810613	785.8724519	1445.26289	1011.364172	756.2551716	922.0483074	1260.251019	801.6113167	1618.262569
ENSG00000099974	DDTL	66.25464736	1.777074819	0.685921333	2.590785172	0.009575725	0.029970297	81.96691415	224.0138637	45.35287294	159.2295775	81.45665494	75.60394666	59.89352622	120.5529887	115.7445431	92.5160833	72.98991906	91.46859134	54.50465774	0	32.69002483	102.3218887	73.64850531	42.40892306	33.95745163	30.0437581	14.60453678	19.00138622	65.44198792	0	0	33.20822951
ENSG00000196141	SPATS2L	2500.003614	1.775301773	0.461706297	3.845088931	0.000120509	0.00076077	5165.328814	449.9505932	4301.594019	7162.893801	6637.186238	1405.594501	5092.375765	884.8470602	3495.688261	1041.688724	812.9566847	3532.151123	7003.848519	1509.076648	1851.656407	1632.652553	1503.247825	1072.945753	1281.651246	1282.394096	2262.486157	1417.503412	792.1410777	984.8187992	1262.405107	1161.010793
ENSG00000162194	LBHD1	108.5276484	1.77404755	0.534026529	3.322021385	0.000893678	0.004152832	130.0164845	157.6749942	184.5609968	181.97666	148.8268207	125.6516297	145.4557065	65.32427961	148.2342394	18.36197073	256.0939401	544.4210557	102.8156044	35.15118296	39.69503016	70.83823061	32.73266903	58.31226921	60.15320003	53.76251449	47.46474455	38.00277244	48.83730442	85.20565064	0	42.14890669
ENSG00000261408	TEN1-CDK3	71.54622493	1.772156788	0.444958918	3.982742485	6.81E-05	0.000466812	115.8842579	128.8320075	51.65188308	272.1525942	86.96875941	73.47425802	209.6273418	46.9147099	151.2801484	17.65574109	52.22554553	50.49066242	101.5768621	33.9390732	32.69002483	53.97198523	20.45791814	39.22825383	41.71915486	80.64377173	35.29429723	15.20110898	17.58142959	49.53816898	46.7164211	34.48546911
ENSG00000103742	IGDCC4	839.9620525	1.771703738	0.501673821	3.53158499	0.000413077	0.002170006	795.6443563	1492.143848	2939.748028	1312.831619	1463.769965	825.2543473	1073.805363	2040.492952	333.0193871	49.43607505	609.7175135	567.837015	2239.645936	619.3880859	491.5178734	453.1397926	362.5143095	223.7070691	645.1915809	755.8377037	227.5873649	553.8904083	481.5358216	447.8250475	719.8575797	113.6743241
ENSG00000125459	MSTO1	424.7714253	1.771221844	0.35062969	5.051545531	4.38E-07	6.27E-06	512.9998248	1057.576181	466.1267497	727.9066401	521.8125565	1160.680308	571.8405718	307.0241142	1036.624373	172.320033	904.823307	687.1120582	414.9786441	146.6652806	173.9576322	185.5286992	174.3014626	148.4312307	205.6851356	275.1375742	132.6578758	188.1137236	270.5586665	89.16870416	145.4579475	366.5677642
ENSG00000181404	WASHC1	246.1109104	1.769113673	0.549683785	3.218420704	0.001288986	0.005658096	483.3221489	567.245406	413.8449656	1141.416104	170.8752386	263.0165468	105.5266891	71.26285049	773.6608931	9.180985366	152.2720725	79.02886292	49.54968885	129.695744	123.755094	147.298543	167.7549288	161.1539076	223.1489678	241.9313152	225.1532754	99.75727766	97.67460884	196.1711491	201.7300002	103.4564073
ENSG00000166681	BEX3	855.0355512	1.767015032	0.443852029	3.981090358	6.86E-05	0.00046928	1246.462384	565.3225402	600.2956655	808.3338247	783.3312907	1561.061772	647.4204977	818.3350664	5895.864575	2754.29561	1436.517114	807.8505987	1247.413417	163.6348172	262.6876996	240.6251008	180.0296797	99.66096919	136.8000194	234.0250631	234.8896333	178.6130305	183.6282646	142.6699266	252.6933687	748.4624036
ENSG00000116584	ARHGEF2	1841.468301	1.76556697	0.292787184	6.030205787	1.64E-09	4.86E-08	3010.164261	1365.234706	3838.616774	3477.866436	2814.848016	2174.4121	2946.191075	3230.582555	2608.313431	981.6592045	2630.783203	4670.752148	3033.6797	763.629147	767.0480827	1079.439705	630.1038788	593.7249229	693.7022261	970.8877617	618.2587239	591.8931808	913.2575926	697.4974192	955.5631589	1820.066425
ENSG00000214193	SH3D21	120.6692854	1.765005568	0.496802169	3.552733216	0.000381251	0.002029649	237.4214065	40.38018144	141.0978269	517.4961269	97.99296835	263.0165468	206.7752691	38.60071068	200.0146928	22.59934859	374.3879469	92.20034007	113.9642844	33.9390732	51.37003903	61.84289974	42.55246974	91.17918458	65.97447745	101.2000273	53.54996821	50.35367348	42.97682789	53.50122249	100.8650001	42.14890669
ENSG00000151067	CACNA1C	184.7365189	1.764790042	0.543617671	3.246380931	0.001168823	0.005210343	257.2065237	52.87880903	241.252088	86.92635099	858.0509291	557.9784232	77.00596228	86.70313476	16.24484815	136.3023212	376.2756172	481.4906648	428.6048086	55.75704883	72.38505499	121.4369668	80.19503912	78.45650766	65.97447745	117.0125315	69.37154973	76.95561419	90.83738622	99.07633795	111.4823685	107.2881261
ENSG00000081721	DUSP12	262.0905681	1.762884826	0.353549755	4.986242537	6.16E-07	8.37E-06	310.9089847	762.416283	293.5338721	209.5981173	267.6432948	481.3096322	175.4024696	326.6213981	949.3083137	701.9922657	487.0189427	184.4006801	252.7034131	99.39300008	122.5875931	132.6811304	135.8405765	114.5040923	93.14043875	69.57501875	132.6578758	99.75727766	113.3025463	101.0578647	48.83989479	148.1597932
ENSG00000161671	EMC10	4924.825464	1.760589523	0.481426337	3.657027851	0.000255157	0.001442701	14248.11084	25691.40973	6145.944185	12332.9807	1630.358011	4019.787305	2686.652462	4420.672159	4696.791721	358.7646589	1703.307853	2416.966058	1614.081114	2269.069465	3167.429906	3626.242758	3166.885728	3088.429822	2232.459891	6698.176805	3116.851559	2514.833466	2489.725779	7329.667482	5222.683532	1157.179075
ENSG00000168476	REEP4	196.3755205	1.758960901	0.370627071	4.745905088	2.08E-06	2.35E-05	199.2643947	319.19572	154.9556492	413.5094641	305.61557	549.4596687	327.9883579	209.6315519	563.4931702	117.9403505	478.839038	228.305604	163.5139732	52.12071955	70.05005322	87.704476	39.27920283	63.61338459	80.527671	173.9375469	71.80563919	43.70318831	48.83730442	97.09481119	112.5441054	132.8329181
ENSG00000145284	SCD5	314.4896451	1.757891175	0.515029166	3.413187624	0.000642077	0.003140551	408.4213481	265.3554781	129.1297077	373.7020697	752.0960321	334.3611162	534.763627	85.51542059	230.4737831	2460.504078	141.575274	507.1018704	470.7220441	72.72658542	116.7500887	123.6857995	104.7445409	47.71003844	53.3617097	128.0812845	125.3556074	114.9583866	141.6281828	103.0393915	196.421316	154.5459912
ENSG00000148429	USP6NL	151.2424662	1.757565555	0.412300029	4.262831508	2.02E-05	0.000165146	274.1651956	169.2121889	232.4334738	176.2898894	318.4771471	46.85315004	169.6983243	352.1572528	150.2648454	197.7443002	566.3010961	207.0848908	170.9464265	37.57540247	68.88255233	95.57539051	58.10048752	25.44535384	55.30213551	58.50626577	91.2783549	65.55478246	84.97690969	59.44580277	27.60515792	172.4273455
ENSG00000261052	SULT1A3	359.9642653	1.756640532	0.530738083	3.309806831	0.000933604	0.004302053	1041.545099	911.4383812	161.8845604	1104.858293	192.9236564	878.4965633	360.7871937	265.4541181	744.2171058	19.06820038	424.0965987	354.1663857	276.2395153	155.1500489	241.6726836	170.9112866	172.6648291	122.9858769	155.2340646	39.53126065	234.8896333	195.7142781	231.4888229	118.8916055	299.4097898	485.3510467
ENSG00000105810	CDK6	941.3168444	1.755972865	0.478996731	3.665939143	0.000246433	0.00140076	890.3302744	278.8155385	1205.000638	496.373836	2569.865595	193.8016661	573.2666081	2824.978165	2693.598884	2168.831235	1760.567186	1002.495761	3627.037224	224.2403051	232.3326765	809.5797784	377.2440105	262.935323	264.8681227	441.1688689	222.719186	266.0194071	227.5818386	305.1551209	239.9525266	315.4781804
ENSG00000153179	RASSF3	745.2077424	1.755004448	0.443026445	3.961398847	7.45E-05	0.000503135	1089.594669	423.0304723	1654.12006	485.0002948	5607.647614	198.0610434	530.4855179	448.9559581	106.606816	451.9869719	443.6025253	302.9439745	499.2131152	469.086476	876.7931661	421.6561346	541.7256724	348.8133922	393.9064389	434.8438672	592.7007845	560.5408935	290.0935882	431.9728335	834.5251588	937.4938639
ENSG00000181896	ZNF101	101.4830825	1.754281401	0.386961069	4.533482931	5.80E-06	5.70E-05	127.1900392	421.1076065	78.73762664	119.4221831	173.3250628	84.12270121	99.8225437	106.3004186	194.9381778	235.8807009	88.09128162	92.20034007	110.2480577	31.51485368	38.52752927	110.1928032	44.18910319	51.95093075	56.27234841	60.08751619	32.86020776	58.90429728	87.90714795	27.74137463	20.17300002	86.85229257
ENSG00000204856	FAM216A	190.3799389	1.753308932	0.312913397	5.603176305	2.10E-08	4.53E-07	254.3800784	214.3995348	151.1762431	381.0136319	233.3457559	111.8086535	407.8463928	391.9456777	316.7745389	545.9155145	402.7030017	246.5993223	343.1315953	50.9086098	82.89256297	158.5427066	83.46830602	62.55316152	70.82554197	74.31877003	76.67381812	68.40499039	77.16294098	29.72290139	39.2842632	74.07989661
ENSG00000184166	OR1D2	66.0958857	1.74989054	0.364717403	4.797935403	1.60E-06	1.89E-05	42.39667973	337.4629449	93.85525095	119.4221831	65.53279758	59.63128187	75.57992594	46.9147099	82.23954375	105.2282169	47.19175801	65.12563703	65.65333773	19.39375611	46.70003548	42.72782164	34.36930248	57.25204613	32.01702582	52.18126406	35.29429723	42.753119	31.25587483	71.33496332	26.54342108	20.43583355
ENSG00000177943	MAMDC4	223.1679589	1.748835062	0.637008065	2.745389201	0.006043917	0.020631146	600.6196295	177.8650849	107.0831722	1384.322449	236.4080361	133.1055399	340.8226849	198.9421243	45.68863542	2.118688931	259.2400573	163.179967	214.3024043	87.27190251	103.9075789	158.5427066	83.46830602	149.4914538	66.94469035	295.6938297	136.30901	79.80582213	102.5583393	75.29801684	545.7327374	53.64406306
ENSG00000092621	PHGDH	523.529149	1.747597335	0.633174164	2.760057871	0.005779112	0.019883816	1065.569884	553.7853455	118.4213905	664.5397674	1150.804922	2191.449609	296.6155584	598.014087	1307.710276	399.0197486	1746.72427	151.4719873	615.654884	104.2414391	145.9376109	89.95330871	87.55988965	97.54052304	47.54043228	251.4188178	87.62722071	153.9112284	174.8375498	138.7068731	133.7788422	1238.922409
ENSG00000165716	FAM69B	445.8063636	1.746470827	0.468772114	3.725628673	0.000194829	0.001143491	1298.751622	1427.727844	190.230106	1250.277142	542.0236062	391.8627094	216.7575235	561.1949476	599.0287755	90.39739437	780.8662892	69.51612942	523.9879596	176.9680245	213.6526623	327.2051604	212.7623487	177.0572538	334.7234518	626.1751688	129.0067416	206.1650405	355.5355762	168.4297745	394.9661057	325.6960971
ENSG00000110811	P3H3	553.7928986	1.746133843	0.582249228	2.99894574	0.002709155	0.010546707	351.8924418	210.5538032	570.6903179	509.3721689	1061.386338	4290.257762	675.9412245	212.0069802	605.1205936	105.2282169	1496.293341	1172.261467	1039.304724	105.4535489	178.6276357	184.4042829	68.73860496	41.34869998	89.25958713	411.1251108	104.665847	111.1581094	119.1630228	128.7992393	100.8650001	454.6972964
ENSG00000167553	TUBA1C	1539.522791	1.745772912	0.432237925	4.038916557	5.37E-05	0.000380113	1465.511896	1529.63973	1458.850746	1456.625676	1347.403315	6155.865009	3436.747576	1243.536741	3353.54584	5584.864021	2599.951255	4239.020397	525.2267018	266.6641466	422.6353211	494.7431979	189.0311636	214.1650615	328.9021743	227.7000614	567.1428451	457.9334079	321.3494631	961.0404781	185.8039476	993.6924062
ENSG00000135912	TTLL4	259.3469485	1.745488523	0.331823353	5.26029439	1.44E-07	2.37E-06	326.4544339	548.9781811	473.0556608	726.2818485	361.9615268	150.143049	176.828506	390.1641064	236.5656012	174.438722	836.8671754	202.6943984	250.2259287	107.8777684	130.7600993	132.6811304	147.2970106	172.8163615	143.5915097	135.9875367	147.2624126	128.259357	98.65135492	95.11328443	271.8046319	176.2590643
ENSG00000131697	NPHP4	208.5651889	1.743092992	0.396284497	4.398589912	1.09E-05	9.76E-05	303.8428714	161.5207258	86.2964388	356.6417578	605.1065796	316.2587628	249.5563592	292.177687	234.5349952	143.3646176	281.8921012	186.5959263	1029.394786	84.84768299	101.5725772	86.58005964	55.64553735	73.15539228	106.7234194	69.57501875	59.63519187	92.15672317	125.0234993	77.2795436	84.93894746	158.37771
ENSG00000164294	GPX8	675.6984555	1.742552689	0.537300021	3.243165121	0.001182097	0.005262604	696.7187703	213.4381019	771.6287411	216.9096796	1401.911903	2494.93024	660.2548247	311.1811138	934.0787686	3222.525863	1018.083526	1591.553489	1469.148274	190.3012319	134.262602	241.7495172	139.9321601	68.91449997	90.22980004	248.2563169	155.7817257	165.3120601	129.9072298	77.2795436	86.0006843	837.8691754
ENSG00000134363	FST	852.8385216	1.742370219	0.639393947	2.72503396	0.006429487	0.021695555	267.0990823	4431.244197	768.479236	343.643425	867.2377699	368.4361344	1344.752267	4779.955696	790.9210443	1483.788481	215.1944165	250.9898146	1073.989506	134.544183	436.6453317	517.2315251	306.0504554	415.607446	386.1447356	452.2376219	475.8644902	266.9694764	1364.514285	174.3743548	132.7171054	125.1694805
ENSG00000237515	SHISA9	103.1239922	1.742337985	0.685857834	2.540377754	0.01107328	0.033739882	83.38013681	152.8678298	199.0487201	39.80739438	112.0794575	15.97266479	524.7813726	413.3245328	52.79575648	51.55476398	19.50592665	24.14770811	535.1366396	21.81797563	14.01001064	98.94863959	25.3678185	54.0713769	26.1957484	34.78750938	32.86020776	22.80166346	31.25587483	47.55664222	44.59294742	2.554479193
ENSG00000175538	KCNE3	91.47113747	1.742014053	0.542791801	3.209359555	0.00133031	0.005813187	439.5122465	207.6695046	71.80871549	182.7890558	70.432446	71.34456938	185.384724	65.9181367	13.19893912	115.8216615	39.01185329	125.129033	35.92352442	30.30274393	77.05505854	39.35457256	44.18910319	60.43271536	21.34468388	34.78750938	52.33292348	24.70180209	52.74428877	25.75984787	49.90163163	241.3982838
ENSG00000172292	CERS6	802.9208862	1.740381673	0.390915426	4.452067008	8.50E-06	7.89E-05	398.5287895	414.3775763	2319.925431	961.0642357	2321.820894	521.7737164	1106.604199	1410.410583	801.0740743	1401.865842	973.4086619	582.4719897	2668.250745	241.2098417	284.8702164	430.6514655	597.3712098	306.4044691	483.166026	235.6063135	483.1667586	352.4757144	320.372717	447.8250475	263.3107371	547.935787
ENSG00000184465	WDR27	458.8176288	1.739978368	0.331224584	5.253167947	1.50E-07	2.46E-06	910.1153916	943.1656666	403.7665494	1280.335787	752.7084881	417.4189731	379.3256661	393.7272489	440.641506	415.96926	615.3805245	859.8047586	779.1688572	104.2414391	239.3376818	647.6638227	194.7593807	259.7546537	218.2979033	376.3376014	181.3396651	202.3647632	362.3727988	154.5590872	210.223895	186.4769811
ENSG00000258405	ZNF578	67.28428668	1.739828554	0.304228108	5.718829095	1.07E-08	2.55E-07	145.5619337	119.2176786	82.51703272	145.4188489	131.6780512	52.17737164	111.2308344	70.07513631	138.0812093	34.60525253	56.00088617	54.14940607	121.3967377	32.72696344	24.51751863	50.59873615	40.09751956	32.86691537	21.34468388	75.90002046	34.0772525	29.45214864	45.90706615	33.6859549	39.2842632	26.82203153
ENSG00000070814	TCOF1	870.7728641	1.739576699	0.387667319	4.487292615	7.21E-06	6.89E-05	965.2310752	3097.736777	450.3792244	1438.752968	1372.514013	1136.188888	529.0594816	1483.455004	2495.614797	242.9429974	2243.181564	605.887949	875.7907504	431.5110735	400.4528042	461.0107072	389.5187614	504.6661844	480.2553873	436.4251176	379.7179564	331.5741895	380.9309745	527.0861179	544.6710006	435.5387025
ENSG00000241343	RPL36A	2898.856442	1.739039607	0.316025823	5.502840208	3.74E-08	7.43E-07	5439.49401	5333.068249	2230.479487	7644.644513	5667.668307	7526.319648	3942.990476	2795.28531	1328.016336	3267.018331	1710.22931	2999.438047	4985.937441	1543.015721	1553.943681	1775.453431	1150.553316	1364.507099	1413.600201	1620.781687	1927.798856	1289.244055	1882.189712	2391.702798	752.7714219	1834.116061
ENSG00000142330	CAPN10	343.52125	1.738342367	0.365978136	4.749853054	2.04E-06	2.31E-05	610.5121881	714.3446384	600.9255665	818.0825743	666.3521848	412.0947515	315.1540308	458.4576715	430.4884759	18.36197073	351.1066796	458.0747054	418.6948708	264.239927	227.662673	142.8008776	171.0281957	130.4074384	192.1021549	351.0375946	150.9135468	165.3120601	232.465569	168.4297745	200.6682634	261.8341173
ENSG00000168016	TRANK1	384.8401196	1.736073387	0.569694754	3.047374709	0.002308497	0.009248517	446.5783598	1570.981345	600.2956655	246.9683243	126.7784028	437.6510152	424.9588289	2711.551461	150.2648454	98.16592045	74.87758938	403.1935506	379.0551197	140.6047318	180.9626375	223.7588554	179.2113629	127.2267692	143.5915097	257.7438195	208.1146492	160.5617136	187.535249	110.9654985	174.1248423	240.1210442
ENSG00000168496	FEN1	301.3589584	1.733812902	0.366594165	4.729515812	2.25E-06	2.53E-05	651.4956452	372.074529	144.877233	434.631755	492.414666	407.8353742	265.242759	696.5943635	740.1558938	1013.439538	677.0444216	160.9847208	141.2166132	113.9383172	113.247586	115.814885	117.0192918	191.9003769	162.9957678	96.456276	92.49539963	102.6074856	109.3955619	168.4297745	118.9145264	134.1101576
ENSG00000167695	FAM57A	144.0058364	1.732664692	0.405314399	4.274865871	1.91E-05	0.000157868	145.5619337	123.0634101	71.17881448	271.3401984	371.7608237	365.2416015	148.3077792	102.7372761	246.7186313	180.0885591	453.0408769	245.8675735	246.509702	27.87852441	38.52752927	83.20681056	45.00741991	30.74646922	35.89787743	102.7812777	59.63519187	49.40360417	46.88381224	69.35343657	33.97557898	149.4370328
ENSG00000162639	HENMT1	139.9372456	1.731375925	0.618581972	2.798943397	0.005127012	0.018061127	149.8016017	312.4656898	347.0754582	27.62145732	161.0759417	140.5594501	245.2782502	146.0888435	662.9928651	0	241.621801	188.0594238	234.1222798	18.18164636	67.71505144	68.58939789	54.82722062	48.77026152	70.82554197	91.71252472	66.93746026	36.10263382	109.3955619	39.63053518	29.72863161	79.18885499
ENSG00000197283	SYNGAP1	191.1881981	1.731054691	0.419483372	4.126634827	3.68E-05	0.000275198	192.1982814	370.1516632	284.0853569	450.0672752	421.3697639	157.5969592	295.1895221	178.7509833	120.8210581	69.91673471	745.0005532	98.78607865	239.0772487	67.8781464	92.23257007	84.33122692	76.10345549	85.8780692	79.5574581	200.8188041	81.54199705	59.85436659	65.44198792	83.22412388	179.4335265	191.5859395
ENSG00000178295	GEN1	418.1466338	1.730416173	0.370503839	4.670440596	3.01E-06	3.24E-05	741.9418953	795.1050013	675.2538861	641.7926849	760.6704168	231.0712172	607.4914802	344.4371107	321.851054	1711.900656	416.5459174	303.6757233	484.3482085	187.8770123	136.5976038	327.2051604	203.7608647	170.6959153	138.7404452	262.4875707	233.6725885	265.0693378	250.0469986	424.0467264	135.9023159	99.62468854
ENSG00000240771	ARHGEF25	553.4404396	1.728009071	0.467103173	3.699416256	0.000216096	0.001251722	791.4046883	220.1681322	398.7273413	2401.441996	1442.946459	436.5861708	580.3967898	547.5362346	669.0846831	38.84263039	663.8307294	1230.801365	842.3447105	219.391866	428.4728255	254.1180971	263.4979857	209.9241692	260.0170582	406.3813595	169.1692178	262.2191298	378.9774823	328.933442	457.6085794	486.6282863
ENSG00000146143	PRIM2	125.4220775	1.726550823	0.352432412	4.898955843	9.63E-07	1.23E-05	183.7189455	131.7163061	98.26455805	113.7354125	208.8475138	225.7469957	136.8994885	181.7202687	148.2342394	728.1227625	243.5094713	137.5687614	144.9328399	53.33282931	21.01501596	64.09173246	40.09751956	48.77026152	36.86809034	44.27501193	41.37952089	42.753119	50.79079659	35.66748166	28.66689477	70.24817782
ENSG00000254206	NPIPB11	230.4507235	1.725459113	0.546433017	3.15767726	0.001590315	0.006792013	467.7766997	623.9699466	131.0194107	1072.362461	193.5361125	274.7298343	432.0890106	73.63827884	237.5809042	16.2432818	74.24836594	185.1324289	248.9871865	82.42346348	77.05505854	114.6904686	86.74157292	148.4312307	129.0383162	294.1125793	68.15450499	89.30651524	124.0467532	449.8065743	231.4586318	65.13921943
ENSG00000070756	PABPC1	9644.555767	1.725321538	0.304294228	5.669912136	1.43E-08	3.28E-07	8718.170575	8856.719797	17696.43906	9856.798286	17572.58905	14320.0264	9115.224276	16791.30915	16733.2089	24869.8769	22046.7309	17853.20553	17017.84064	2412.098417	3076.364837	3747.679724	2333.020985	2794.74803	2950.41744	3194.125861	4492.112106	2814.105299	3109.959545	5972.321652	2719.108056	9694.248539
ENSG00000167766	ZNF83	898.6158304	1.72511825	0.453535221	3.803713955	0.000142543	0.000877102	1199.826036	2419.926588	579.5089321	1935.126804	1423.347865	947.711444	1340.474158	486.9628117	1182.828006	157.4892105	446.7486425	2044.505954	3254.175815	256.9672685	408.6253104	472.2548707	306.8687721	441.0527998	273.6000388	721.0501943	324.9509435	507.3370121	768.6991715	659.8484108	216.594316	587.5302145
ENSG00000267640	AC016582.3	80.25744434	1.723195265	0.352319375	4.891003406	1.00E-06	1.27E-05	73.4875782	280.7384043	141.0978269	149.4808279	86.35630336	33.01017389	146.8817429	101.5495619	121.8363611	76.2728015	110.114102	38.050934	149.8878088	32.72696344	54.87254169	58.46965066	28.6410854	51.95093075	39.77872905	49.01876321	32.86020776	34.2024952	55.67452704	55.48274925	19.11126318	65.13921943
ENSG00000188191	PRKAR1B	268.5506122	1.72250506	0.492022526	3.500866258	0.000463749	0.002391163	374.5040043	389.3803211	491.3227902	762.8396596	295.8162732	211.9040195	101.24858	561.7888047	200.0146928	14.12459287	1143.298991	193.1816649	419.933613	158.7863782	179.7951366	114.6904686	120.2925587	83.75762305	131.9489549	177.1000477	135.0919653	141.5603273	142.6049289	77.2795436	139.0875265	220.9624502
ENSG00000188732	FAM221A	142.8693136	1.722350834	0.637790876	2.700494625	0.006923646	0.023047142	101.7520314	782.6063737	63.62000232	26.80906152	69.81998995	50.047683	52.76334453	353.9388241	171.5862086	137.7147805	201.3515009	825.4125683	53.26591551	48.48439028	28.02002129	115.814885	42.55246974	122.9858769	42.68936776	74.31877003	38.94543142	63.65464384	56.65127313	120.8731323	19.11126318	49.81234427
ENSG00000129911	KLF16	140.0352782	1.721910089	0.406364092	4.23735789	2.26E-05	0.000182112	231.7685159	324.9643173	135.4287178	266.4658236	236.4080361	253.4329479	142.6036339	313.5565421	186.8157537	21.89311895	224.6327681	268.5517842	89.18943993	41.21173174	53.7050408	70.83823061	52.37227044	53.01115383	59.18298712	113.8500307	115.6192495	38.95284175	33.209367	105.0209182	69.01289481	139.219116
ENSG00000135486	HNRNPA1	13498.49675	1.718955267	0.339382249	5.064953379	4.09E-07	5.88E-06	22966.28141	17589.41475	7461.807401	19876.07573	36643.2456	10874.19019	13011.15555	17411.8898	34087.78323	22074.61997	15714.85542	9402.97119	41279.84578	4870.257004	6372.219841	7562.82443	4904.990454	5428.342152	4860.766647	6008.751619	7572.452323	5358.390914	6920.246036	10412.92312	3046.123003	9248.491919
ENSG00000197961	ZNF121	613.7454047	1.718023856	0.419551965	4.094901229	4.22E-05	0.000309055	705.1981062	3216.954455	329.4382299	599.5481031	489.3523857	571.8213994	780.0418772	530.9082361	705.6355915	1938.600372	570.7056602	835.6570505	460.8121063	292.1184515	251.0126907	545.3419341	294.5940213	302.1635768	198.8936452	444.3313698	266.5327963	245.1178822	365.303037	596.4395545	254.8168424	166.0411476
ENSG00000178921	PFAS	420.1642253	1.716116631	0.44051172	3.89573433	9.79E-05	0.000636392	377.3304496	673.964457	268.9677326	1009.807984	855.6011049	193.8016661	189.662833	859.3112055	912.7574054	233.0557824	2211.720392	304.407472	312.1630398	207.2707685	192.6376463	220.3856063	140.7504768	216.2855076	166.8766194	173.9375469	156.9987704	187.1636543	291.0703343	215.9864167	151.8283686	200.5266167
ENSG00000213139	CRYGS	68.09832028	1.715442913	0.499117641	3.436951075	0.000588302	0.002918161	145.5619337	224.9752966	47.872477	162.4791607	45.93420391	89.44692281	221.0356325	38.60071068	136.0506032	17.65574109	15.10136256	76.83361673	52.02717329	25.4543049	30.35502306	57.34523431	45.00741991	22.26468461	15.52340646	82.22502216	18.25567098	29.45214864	38.09309745	47.55664222	50.96336848	34.48546911
ENSG00000133119	RFC3	273.1036493	1.71467826	0.502941786	3.40929767	0.000651304	0.003181098	337.7602152	332.6557805	98.89445906	388.3251942	621.0304369	129.9110069	109.8047981	319.495113	768.5843781	1555.823905	607.8298432	90.73684261	329.5054309	69.09025615	98.0700745	191.150781	93.28810673	106.0223077	103.8127807	117.0125315	105.8828917	75.05547557	131.8607219	162.4851942	27.60515792	129.0011993
ENSG00000180198	RCC1	453.365543	1.714516109	0.355038316	4.829101627	1.37E-06	1.67E-05	395.7023442	422.0690394	141.727728	373.7020697	1334.541738	718.7699154	503.3908275	631.863941	793.9669533	1308.643529	1749.870387	691.5025505	604.506204	170.9074757	140.1001064	167.5380375	98.19800708	132.5278846	196.9532194	159.706293	197.1612466	105.4576935	124.0467532	221.930997	186.8656844	215.8534918
ENSG00000124608	AARS2	289.8969233	1.713080743	0.314799736	5.441811246	5.27E-08	1.01E-06	493.2147075	786.4521053	371.6415977	633.6687269	494.8644902	401.4463083	249.5563592	529.720522	282.2542366	57.91083077	526.030796	158.7894746	349.3253064	141.8168416	215.9876641	149.5473757	166.1182953	146.3107846	201.804284	150.2187905	230.0214544	162.4618522	164.0933428	116.9100788	191.1126318	166.0411476
ENSG00000096093	EFHC1	401.1553186	1.711508321	0.278444153	6.14668437	7.91E-10	2.60E-08	569.5287311	1099.879228	599.6657645	804.2718456	682.8884982	234.2657502	345.1007939	805.2702105	481.2536264	367.2394146	298.8811341	637.3531445	517.7942485	143.0289513	204.3126552	381.1771457	198.8509643	192.9605999	149.4127872	366.8500989	135.0919653	206.1650405	226.6050925	309.1181744	230.396895	242.6755234
ENSG00000142185	TRPM2	76.70384509	1.710045498	0.63191022	2.706152619	0.006806776	0.022724948	55.11568365	137.4849035	116.5316874	47.93135242	319.7020592	210.8391752	51.33730819	36.22528233	27.41318125	0.706229644	227.1496619	165.3752131	58.2208844	36.36329271	38.52752927	25.86157626	26.18613522	15.90334615	35.89787743	23.71875639	79.10790758	21.85159415	46.88381224	87.1871774	15.92605265	86.85229257
ENSG00000145014	TMEM44	221.8405842	1.709143141	0.35145379	4.863066465	1.16E-06	1.43E-05	329.2808792	384.5731566	195.8992151	666.9769548	274.9927674	510.0604289	223.8877052	106.3004186	272.1012065	189.9757741	388.860086	564.1782714	188.2888176	64.24181712	93.40007096	154.0450412	94.92474018	90.1189615	101.8723549	215.050058	115.6192495	114.0083173	85.95365578	51.51969573	135.9023159	155.8232308
ENSG00000181458	TMEM45A	295.2186002	1.708487844	0.45490482	3.755703983	0.000172855	0.001034298	344.8263285	392.2646198	248.1809992	287.5881145	347.2625816	998.8239713	520.5032636	137.1809872	175.6474206	1147.623171	229.0373322	940.297119	615.654884	55.75704883	57.20754346	124.8102158	91.65147328	90.1189615	43.65958066	137.5687871	150.9135468	72.20526764	34.18611309	105.0209182	53.08684216	274.6065133
ENSG00000182173	TSEN54	230.7377362	1.705480845	0.308891867	5.521287628	3.37E-08	6.81E-07	320.8015433	528.7880903	268.3378316	707.596745	270.093119	340.7501821	480.5742461	334.9353973	298.4990847	98.16592045	287.5551122	252.4533121	139.977871	82.42346348	113.247586	107.9439705	107.1994911	186.5992615	158.1447033	142.3125384	109.5340259	107.3578321	208.0469168	140.6883999	74.32157903	132.8329181
ENSG00000274471	AC242376.2	153.8250393	1.705405832	0.511199357	3.33608759	0.000849664	0.003977557	166.7602736	606.6641546	255.1099103	240.4691579	191.6987443	153.337582	17.11243606	462.020814	115.7445431	101.6970687	155.4181897	173.4244492	195.721271	78.78713421	96.90257362	149.5473757	39.27920283	28.62602307	86.34894842	194.4938024	55.98405767	77.9056835	130.8839758	21.79679435	173.0631054	30.65375032
ENSG00000079616	KIF22	727.9180595	1.705037942	0.423486251	4.026194331	5.67E-05	0.000398903	1322.776408	1332.545988	174.4825806	1190.972248	1393.949975	986.0458395	755.7992594	1238.785884	3263.183872	352.4085921	1656.745318	417.8285252	522.7492174	270.3004758	379.4377883	318.2098296	304.413822	253.3933153	298.8255743	539.2063953	239.7578122	343.9250906	321.3494631	283.3583265	545.7327374	219.6852106
ENSG00000135540	NHSL1	163.7393592	1.703088865	0.473572277	3.596259637	0.000322826	0.001762692	234.5949612	159.59786	522.1879399	257.5294698	259.0689101	288.5728105	163.9941789	141.9318439	67.00999861	133.4774026	147.8675084	575.1545024	159.7977465	86.05979275	54.87254169	134.9299631	55.64553735	80.57695382	22.31489678	153.3812913	34.0772525	92.15672317	54.69778095	57.46427601	45.65468426	274.6065133
ENSG00000198353	HOXC4	186.3316412	1.70288659	0.493497904	3.450646044	0.000559246	0.002793079	134.2561525	245.1653873	581.3986351	260.779053	371.1483676	181.0235342	466.3138827	286.8329732	268.0399945	14.83082251	209.5314056	134.6417665	417.4561286	143.0289513	93.40007096	71.96264697	118.6559252	83.75762305	77.61703229	189.7500511	60.8522366	94.05686179	17.58142959	29.72290139	124.2232107	168.5956268
ENSG00000175782	SLC35E3	463.1935629	1.70245217	0.469365548	3.627134925	0.000286584	0.001592982	397.1155668	415.3390091	794.9350785	387.5127984	2137.471622	143.7539831	292.3374494	377.6931076	294.4378727	474.5863205	347.331339	2359.889657	318.3567509	232.7250734	198.4751508	341.8225731	234.0385836	213.1048384	329.8723872	276.7188246	222.719186	228.966704	273.4889047	217.9679435	353.5583688	178.8135435
ENSG00000101773	RBBP8	315.2994138	1.700605558	0.486300562	3.497025687	0.000470477	0.002421563	337.7602152	369.1902304	158.1051543	331.4574879	396.2590658	365.2416015	302.3197038	457.2699573	572.6308973	2593.275251	527.9184663	300.7487283	209.3474354	55.75704883	68.88255233	159.667123	64.64702133	50.89070767	68.88511616	96.456276	108.3169812	71.25519833	85.95365578	156.540614	29.72863161	259.2796381
ENSG00000128656	CHN1	330.1044746	1.70045641	0.458488981	3.708827212	0.000208221	0.001211276	211.9833987	374.9588277	553.0530895	226.6584292	527.937117	313.0642298	524.7813726	631.863941	148.2342394	2059.365641	331.600753	362.9473704	798.9887327	78.78713421	88.73006741	324.9563277	81.83167257	77.39628459	92.17022585	110.6875298	66.93746026	82.65603006	64.46524183	108.9839717	113.6058422	226.0714086
ENSG00000163521	GLB1L	93.49927635	1.698960376	0.512220046	3.316856472	0.000910364	0.004213069	81.96691415	101.9118865	50.39208105	104.7990587	295.2038172	68.15003642	464.8878464	54.04099495	105.591513	153.2518326	81.79904722	90.73684261	268.807062	27.87852441	26.8525204	30.35924169	20.45791814	27.56579999	18.43404517	50.60001364	48.68178928	27.55201002	27.34889047	15.85221407	43.53121057	144.3280744
ENSG00000169635	HIC2	141.5311069	1.698847775	0.475441995	3.573196714	0.00035265	0.00190259	169.5867189	503.7908352	54.17148713	249.4055117	259.6813661	135.2352285	115.5089434	509.529381	143.1577243	68.50427542	341.0391046	32.19694415	105.2930888	92.12034154	59.54254523	73.08706333	80.19503912	106.0223077	37.83830324	80.64377173	54.76701294	76.00554488	72.27921054	166.4482478	47.77815795	45.98062548
ENSG00000129646	QRICH2	97.28325005	1.698004641	0.526789802	3.223305835	0.001267202	0.005579303	120.1239259	471.1021169	31.49505066	350.9549872	50.22139628	86.25238985	208.2013054	93.23556272	45.68863542	27.5429561	28.31505481	138.3005101	56.98214218	23.03008538	54.87254169	70.83823061	45.82573664	77.39628459	53.3617097	140.7312879	69.37154973	63.65464384	39.06984353	57.46427601	106.1736843	19.15859395
ENSG00000136193	SCRN1	770.7766802	1.696055854	0.631073713	2.687571704	0.007197365	0.023755564	866.3054892	786.4521053	2396.773355	313.5847802	130.4531391	625.0636153	951.1662378	3056.582429	57.87227153	2026.172847	3487.156305	922.7351494	813.8536394	219.391866	205.4801561	261.9890116	180.8479964	153.7323461	100.902142	153.3812913	208.1146492	361.0263382	214.8841394	114.928552	178.3717897	1252.972044
ENSG00000285589		198.374636	1.695804232	0.373525204	4.539999477	5.63E-06	5.55E-05	423.9667973	412.4547105	83.14693373	663.7273716	242.5325967	313.0642298	209.6273418	182.9079829	211.1830259	89.69116473	519.1093381	218.0611218	122.6354799	88.48401227	100.4050763	95.57539051	53.19058717	101.7814153	112.5446968	142.3125384	101.0147128	93.10679248	124.0467532	130.7807661	217.6560529	104.7336469
ENSG00000118495	PLAGL1	730.7025588	1.695267755	0.564861062	3.001211926	0.002689073	0.01048255	1081.115333	206.7080717	4894.330872	1211.282143	772.9195379	86.25238985	385.0298114	824.8674944	282.2542366	924.4546034	22.65204385	956.3955911	791.5562794	367.2692564	481.0103654	826.4460238	377.2440105	396.5234306	229.9404582	724.2126952	425.9656562	349.6255065	489.3497903	580.5873404	586.0787375	724.1948513
ENSG00000198920	KIAA0753	207.3507815	1.694601071	0.352224642	4.811137182	1.50E-06	1.79E-05	310.9089847	408.6089789	166.9237685	497.9986277	255.3941738	126.716474	161.1421063	289.8022587	465.0087783	375.0079407	481.9851552	211.4753832	323.3117197	118.7867562	78.22255943	122.5613831	108.8361245	93.29963073	90.22980004	189.7500511	101.0147128	108.3079015	97.67460884	45.57511546	23.35821055	139.219116
ENSG00000244694	PTCHD4	71.18003605	1.69400879	0.638347846	2.653739338	0.007960529	0.025774302	77.72724617	56.7245406	46.61267497	319.2715508	33.07262682	38.33439549	22.81658142	439.4542447	22.3366662	91.80985366	10.69679848	240.7453324	22.29735998	56.96915858	31.52252395	24.7371599	38.46088611	39.22825383	30.07660001	53.76251449	14.60453678	35.15256451	15.62793741	23.77832111	26.54342108	38.3171879
ENSG00000197774	EME2	339.2792975	1.693385249	0.446609237	3.791648512	0.000149651	0.000914422	527.1320513	1277.744313	291.6441691	835.955282	364.4113511	256.6274809	604.6394075	286.2391161	611.2124116	22.59934859	429.1303862	324.8964364	338.1766264	104.2414391	145.9376109	282.2285061	111.2910747	256.5739845	184.3404517	376.3376014	216.6339623	121.6088718	215.8608855	178.3374083	345.0644741	112.3970845
ENSG00000107833	NPM3	266.5970643	1.692676461	0.466106458	3.631523295	0.000281753	0.00156913	366.0246683	253.8182834	178.2619867	372.0772781	366.2487192	512.1901175	313.7279945	253.5769763	1687.433601	88.27870544	590.2115869	232.6960964	480.6319819	110.3019879	117.9175896	61.84289974	82.6499893	80.57695382	160.0851291	80.64377173	119.2703837	73.15533695	71.30246445	114.928552	11.67910528	151.991512
ENSG00000240445	FOXO3B	60.45795542	1.692042461	0.427549689	3.957534071	7.57E-05	0.000510496	70.66113289	85.56752735	54.17148713	107.2362461	184.9617278	67.0851921	21.39054508	83.73384932	90.36196783	103.109528	226.5204385	30.00169796	42.11723552	24.24219514	29.18752217	15.74182902	49.91732027	9.542007689	30.07660001	25.30000682	41.37952089	24.70180209	32.23262092	37.64900842	53.08684216	31.93098992
ENSG00000198131	ZNF544	223.7519438	1.691228944	0.364565297	4.639028885	3.50E-06	3.69E-05	319.3883206	775.8763435	286.604961	376.9516529	272.5429432	203.385265	236.7220322	440.6419589	378.7080225	37.43017111	293.8473466	244.4040761	317.1180086	105.4535489	159.9476215	260.8645953	80.19503912	116.6245384	90.22980004	102.7812777	121.7044732	116.8585253	147.4886593	69.35343657	104.0502106	158.37771
ENSG00000146828	SLC12A9	315.2447023	1.689854968	0.3809913	4.43541616	9.19E-06	8.44E-05	456.4709184	855.6752735	272.1172377	596.2985199	554.8851833	663.3980108	362.21323	584.9492311	411.1977188	73.44788293	433.5349503	271.4787791	455.8571374	127.2715245	103.9075789	176.5333684	98.19800708	171.7561384	139.7106581	224.5375605	125.3556074	114.0083173	159.2096124	91.15023091	219.7795266	453.4200568
ENSG00000141527	CARD14	92.11304916	1.689474657	0.436279553	3.872458945	0.000107743	0.000691973	33.91734379	97.10472205	97.63465703	328.2079047	334.4010045	38.33439549	161.1421063	72.45056466	51.78045347	43.7862379	122.6985708	137.5687614	154.8427777	60.60548785	61.87754701	93.32655779	29.45940213	37.10780768	58.21277422	55.34376492	35.29429723	38.00277244	76.18619489	77.2795436	75.38331587	22.99031274
ENSG00000099956	SMARCB1	144.109673	1.689355342	0.531671606	3.17744134	0.001485807	0.006392581	163.9338283	417.2618749	154.9556492	428.9449843	221.7090909	451.4939913	105.5266891	103.3311332	93.40787686	122.1777283	151.0136256	102.4448223	112.7255421	72.72658542	91.06506918	52.84756887	98.19800708	73.15539228	53.3617097	101.2000273	60.8522366	16.15117829	87.90714795	89.16870416	317.4593161	3.83171879
ENSG00000106268	NUDT1	237.9902739	1.688737394	0.356729689	4.733941265	2.20E-06	2.48E-05	467.7766997	132.677739	251.3305042	407.0102976	499.7641386	638.9065915	327.9883579	440.0481018	563.4931702	92.5160833	439.8271847	217.329373	286.1494531	98.18089032	110.9125843	82.0823942	84.28662275	73.15539228	97.02129036	145.4750392	155.7817257	84.55616868	84.97690969	194.1896224	55.21031585	157.1004704
ENSG00000161381	PLXDC1	865.4814058	1.688636928	0.599883954	2.814939318	0.004878645	0.01733608	4232.60186	1079.689137	1195.552123	2291.768562	169.6503265	1539.764885	1073.805363	661.5567954	336.0652961	37.43017111	161.0812007	2049.628195	438.5147463	450.9048296	297.7127262	796.0867821	351.8761921	411.3665537	228.9702453	1502.187905	272.61802	407.5797344	487.3962981	863.9456669	547.8562111	616.9067252
ENSG00000151276	MAGI1	423.7891051	1.688523796	0.385038996	4.385331915	1.16E-05	0.00010298	1317.123517	892.2097234	418.2542727	1562.23713	553.6602712	171.4399354	198.2190511	435.8911022	183.7698447	200.5692188	444.8609722	187.3276751	626.803564	212.1192075	267.3577031	546.4663504	323.2351067	138.889223	231.880884	469.6313766	284.7884673	304.0221795	255.9074752	255.6169519	82.81547377	453.4200568
ENSG00000167595	PROSER3	86.33507451	1.688364458	0.36089874	4.678222098	2.89E-06	3.13E-05	110.2313673	297.0827635	98.26455805	112.1106209	110.8545454	121.3922524	89.84028933	97.39256233	178.6933296	60.0295197	248.5432589	90.73684261	42.11723552	54.54493907	37.36002838	37.10573984	31.09603558	87.99851535	51.42128389	63.25001705	34.0772525	33.25242589	27.34889047	33.6859549	60.51900007	35.76270871
ENSG00000169255	B3GALNT1	180.1925359	1.686362543	0.300402279	5.613680917	1.98E-08	4.32E-07	230.3552932	256.702582	328.1784278	239.6567621	384.0099447	310.9345412	215.3314871	342.6555394	357.3866593	61.44197899	240.9925776	214.4023781	336.9378842	72.72658542	88.73006741	106.8195541	80.19503912	60.43271536	56.27234841	113.8500307	76.67381812	82.65603006	80.09317925	87.1871774	70.07463165	190.3086999
ENSG00000171163	ZNF692	727.551596	1.68501937	0.443946222	3.795548392	0.000147317	0.000901247	1164.49547	1858.449779	496.9918993	2038.301071	1155.092114	732.6128916	1041.006527	549.9116629	2166.656622	96.75346117	632.3695574	446.3667257	1108.674288	289.6942319	343.2452608	359.8132349	315.8702561	390.1620922	404.5787808	839.6439763	365.1134196	284.070724	426.8380406	324.9703885	917.3406326	167.3183872
ENSG00000177570	SAMD12	70.65521376	1.684893054	0.544903493	3.092094428	0.001987496	0.008182838	14.13222658	212.476669	403.7665494	38.99499858	30.62280261	28.75079662	232.4439232	30.28671146	74.11711968	54.37968255	79.28215346	41.70967765	28.49107109	55.75704883	31.52252395	49.47431979	63.8287046	48.77026152	34.92766453	58.50626577	23.12384991	35.15256451	29.30238265	51.51969573	37.16078951	48.53510467
ENSG00000160117	ANKLE1	81.0474396	1.684853039	0.51415667	3.276925376	0.001049441	0.004757279	196.4379494	147.0992324	69.28911144	257.5294698	64.92034153	47.91799436	37.0769448	45.72699573	185.8004507	58.61706041	279.3752074	50.49066242	68.13082217	18.18164636	26.8525204	50.59873615	31.09603558	76.33606151	38.80851615	39.53126065	27.99202884	23.75173278	35.16285918	174.3743548	25.48168424	30.65375032
ENSG00000213918	DNASE1	281.0612505	1.684579826	0.299612754	5.622523745	1.88E-08	4.15E-07	368.8511137	538.4024193	256.3697123	792.0859086	532.8367654	244.9141934	376.4735934	324.2459697	651.824532	159.6078994	335.3760936	203.4261471	510.3617952	107.8777684	120.2525914	184.4042829	131.7489928	155.8527922	125.1574646	268.8125724	155.7817257	165.3120601	170.9305655	89.16870416	212.3473686	125.1694805
ENSG00000232434	AJM1	128.432161	1.682618193	0.530027532	3.174586399	0.001500502	0.006451716	293.9503128	273.0469412	143.617431	561.3655003	140.252436	95.83598872	115.5089434	251.7954051	15.22954514	12.00590394	76.7652597	114.152802	102.8156044	95.75667081	128.4250976	80.95797784	34.36930248	62.55316152	95.08086456	132.8250358	57.20110241	85.50623799	64.46524183	33.6859549	251.6316318	20.43583355
ENSG00000040275	SPDL1	318.1245626	1.681066457	0.407772434	4.122560322	3.75E-05	0.000279089	316.5618753	611.471319	170.0732735	424.8830053	464.2416876	253.4329479	182.5326513	722.1302183	795.9975593	1613.734735	621.6727589	264.8930405	218.0186309	107.8777684	121.4200922	176.5333684	153.0252277	115.5643153	104.7829936	170.775046	108.3169812	118.7586639	174.8375498	138.7068731	52.02510532	68.97093822
ENSG00000115318	LOXL3	154.8734559	1.680478109	0.566061765	2.968718633	0.002990443	0.01146646	350.4792191	160.5592929	469.2762548	471.1895661	20.21104972	205.5149536	191.0888694	284.4575449	152.2954514	45.19869719	356.7696906	96.59083246	28.49107109	58.18126834	61.87754701	115.814885	63.8287046	39.22825383	54.3319226	150.2187905	65.72041553	86.4563073	48.83730442	51.51969573	56.27205269	342.3002119
ENSG00000171121	KCNMB3	54.26752471	1.678457054	0.4970936	3.37654127	0.000734034	0.00351823	35.33056644	251.8954176	85.03663677	90.17593421	68.59507784	38.33439549	17.11243606	27.91128311	137.0659063	24.01180788	62.92234402	62.93039084	76.80201772	12.12109757	15.17751153	94.45097415	23.73118505	24.38513076	31.04681292	63.25001705	26.7749841	19.00138622	35.16285918	33.6859549	10.61736843	43.42614629
ENSG00000106624	AEBP1	3786.28991	1.677506547	0.660071638	2.541400735	0.011040929	0.033676231	4950.51897	2225.717144	1896.63195	5663.211147	1934.136213	39072.3326	10149.10062	3388.548541	2048.881473	165.9639662	2674.828844	7824.589178	2898.656798	642.4181712	914.1531945	860.1785146	486.0801351	395.4632075	530.7064583	1008.837772	1073.433454	1028.925064	514.7451886	986.800326	800.5495798	4308.12916
ENSG00000113209	PCDHB5	66.08006668	1.677159499	0.54923921	3.053604821	0.002261097	0.009103374	72.07435554	61.53170506	194.6394131	361.5161326	29.3978905	28.75079662	38.50298114	14.2525701	139.0965123	96.04723152	74.24836594	19.025467	3.716226664	33.9390732	25.68501951	41.60340528	31.9143523	59.37249229	41.71915486	75.90002046	35.29429723	54.15395073	78.13968707	43.5935887	43.53121057	20.43583355
ENSG00000244398	AC116533.1	1960.20895	1.676495898	0.470645569	3.562119794	0.000367872	0.001972498	1167.321915	5330.183951	1004.692116	3214.650195	2140.533902	2533.264635	1775.415241	1308.861021	5756.768063	10637.93712	556.8627445	1196.409175	3883.456864	750.2959396	762.3780792	788.2158676	891.1469143	643.5554075	696.6128648	877.5939865	810.5517915	600.4438046	1386.002699	1165.137734	345.0644741	742.0762057
ENSG00000256667	KLRA1P	88.8704814	1.676390798	0.271137125	6.182815432	6.30E-10	2.11E-08	110.2313673	104.7961852	124.7204006	245.3435327	153.7264691	162.9211808	99.8225437	97.39256233	90.36196783	118.6465801	110.114102	133.9100177	157.3202621	43.63595125	46.70003548	83.20681056	32.73266903	49.8304846	43.65958066	74.31877003	20.68976044	43.70318831	65.44198792	25.75984787	37.16078951	34.48546911
ENSG00000167523	SPATA33	78.14913063	1.675673053	0.438791294	3.818838427	0.000134082	0.000832016	110.2313673	230.743894	40.31366484	102.3618713	72.88227021	228.9415286	51.33730819	203.692981	281.2389336	45.90492683	91.23739882	65.12563703	55.74339996	21.81797563	37.36002838	39.35457256	36.00593593	32.86691537	32.01702582	71.15626918	24.34089464	18.05131691	50.79079659	15.85221407	32.91384214	39.5944275
ENSG00000162065	TBC1D24	340.7012909	1.675111581	0.248886	6.73043716	1.69E-11	8.81E-10	651.4956452	593.2040941	416.9944707	973.2501728	477.1032647	291.7673434	260.96465	603.9526579	593.9522604	318.5095692	415.2874705	215.8658756	515.316764	196.3617806	192.6376463	143.9252939	213.5806654	257.6342076	196.9532194	205.5625554	135.0919653	153.9112284	213.9073934	158.5221407	295.1628424	167.3183872
ENSG00000132003	ZSWIM4	133.8457531	1.674741167	0.470603363	3.55871058	0.00037268	0.001993759	310.9089847	168.250756	126.6101036	340.3938417	177.6122551	301.3509423	189.662833	175.7816979	121.8363611	5.649837148	246.0263651	251.7215634	148.6490666	42.4238415	70.05005322	129.3078813	24.54950177	64.67360767	59.18298712	107.525029	45.03065509	26.60194071	84.97690969	67.37190981	121.0380001	72.80265701
ENSG00000159147	DONSON	323.9632211	1.673850867	0.349344955	4.791398419	1.66E-06	1.95E-05	384.3965629	249.0111189	367.2322906	676.7257045	785.1686589	516.4494948	246.7042866	402.0412482	636.5949868	938.5791963	755.0681282	275.8692715	177.1401376	172.1195855	80.5575612	191.150781	131.7489928	203.5628307	139.7106581	177.1000477	124.1385627	133.0097035	111.3490541	309.1181744	140.1492633	98.34744894
ENSG00000026652	AGPAT4	298.7169639	1.672067164	0.460229656	3.633114776	0.00028002	0.001562897	315.1486527	957.58716	236.8427809	376.1392571	114.5292818	798.6332393	168.2722879	744.6967876	776.7068021	250.0052938	425.984269	561.2512765	407.5461908	75.15080494	79.39006031	188.9019483	94.10642346	95.42007689	84.40852262	243.5125656	96.14653383	121.6088718	96.69786275	112.9470253	24.41994739	320.5871388
ENSG00000131188	PRR7	73.08440102	1.671809426	0.573311352	2.916058475	0.003544841	0.013226281	28.26445315	83.64466156	17.00732735	150.2932237	189.8613762	96.90083304	165.4202153	77.79527845	185.8004507	28.24918574	184.9916914	279.5280151	28.49107109	23.03008538	16.34501242	101.1974723	13.91138434	9.542007689	45.60000647	47.43751279	13.38749205	9.50069311	31.25587483	25.75984787	26.54342108	20.43583355
ENSG00000181104	F2R	642.1062831	1.669887174	0.550062925	3.035811175	0.002398895	0.009541253	1917.743147	333.6172134	616.0431908	497.1862318	635.1169261	402.5111526	420.6807199	1419.912296	1458.990424	3994.434864	525.4015725	294.8947385	910.4755326	172.1195855	101.5725772	619.5534138	176.7564128	115.5643153	140.680871	472.7938774	237.3237227	233.7170505	138.6979445	118.8916055	116.7910528	623.2929232
ENSG00000181467	RAP2B	372.6404167	1.669582813	0.336036784	4.968452537	6.75E-07	9.12E-06	696.7187703	708.5760411	278.4162478	785.5867422	376.048016	826.3191916	487.7044278	349.7818245	442.6721121	839.0008165	315.2409435	1002.495761	255.1808976	158.7863782	158.7801206	232.7541863	166.936612	130.4074384	101.8723549	180.2625486	227.5873649	133.9597729	171.9073116	132.7622929	125.2849475	403.6077125
ENSG00000180730	SHISA2	300.1903052	1.669157396	0.638119374	2.615744741	0.008903309	0.02820812	110.2313673	398.99465	1867.656504	640.9802891	353.3871421	56.43674891	159.7160699	436.4849592	186.8157537	12.00590394	270.5660793	381.9728374	170.9464265	271.5125856	441.3153353	51.72315251	261.8613522	256.5739845	53.3617097	181.843799	58.41814714	178.6130305	134.7909602	542.938332	301.5332635	24.26755234
ENSG00000142634	EFHD2	657.0898744	1.668421399	0.451599983	3.694467365	0.000220348	0.001271292	1325.602853	842.215213	500.7713054	1838.451704	500.9890507	1618.563365	1667.03648	695.4066493	737.1099848	1524.7498	618.5266417	859.0730099	256.4196398	163.6348172	134.262602	323.8319114	126.0207758	261.8750999	200.8340711	366.8500989	354.160017	190.0138622	168.9770733	558.790546	271.8046319	978.365531
ENSG00000130332	LSM7	533.2098481	1.666970462	0.328809378	5.069716903	3.98E-07	5.76E-06	1031.65254	1645.011677	295.4235752	932.6303826	705.5493721	1094.65996	807.1365676	666.3076521	894.4819512	164.5515069	680.8197623	575.1545024	594.5962662	187.8770123	311.7227368	205.7681937	247.1316512	187.6594845	292.034084	305.1813323	248.2771253	296.421625	268.6051743	416.1206194	439.5590531	369.1222434
ENSG00000197093	GAL3ST4	122.4988015	1.66670634	0.375325498	4.44069574	8.97E-06	8.27E-05	248.7271878	177.8650849	132.9091138	216.9096796	156.1762933	297.091565	206.7752691	151.4335573	276.1624185	30.36787467	180.5871273	163.179967	183.3338487	54.54493907	54.87254169	56.22081795	40.09751956	43.46914614	44.62979357	90.13127429	37.72838669	48.45353486	57.62801921	23.77832111	50.96336848	160.9321892
ENSG00000069424	KCNAB2	241.8537912	1.666114985	0.387201329	4.302968146	1.69E-05	0.000141109	298.1899808	250.9339847	182.6712938	614.9836234	625.3176293	594.1831301	360.7871937	576.0413748	134.0199972	114.4092023	307.6902622	283.1867588	327.0279464	76.3629147	82.89256297	74.21147969	72.01187186	120.8654307	83.43830971	115.4312811	159.4328599	135.8599115	129.9072298	166.4482478	90.24763168	311.6464616
ENSG00000167394	ZNF668	269.8771961	1.66536035	0.509763926	3.266924677	0.001087226	0.00489913	476.2560357	351.8844383	185.1908979	797.7726792	225.3838272	549.4596687	487.7044278	244.0752629	456.8863542	14.12459287	160.4519772	1219.825134	178.3788799	173.3316953	135.4301029	105.6951377	95.74305691	90.1189615	96.05107746	143.8937888	91.2783549	91.20665386	86.93040186	107.002445	192.1743686	260.5568777
ENSG00000185261	KIAA0825	130.2637659	1.664572977	0.480217516	3.466289587	0.000527695	0.002661598	175.2396096	920.0912772	76.8479236	67.4288517	63.08297338	64.95550347	260.96465	81.35842097	168.5402995	156.7829809	74.87758938	98.78607865	110.2480577	66.66603664	63.04504789	91.07772507	65.46533806	142.0698923	85.37873552	72.7375196	79.10790758	45.60332693	89.86064013	103.0393915	125.2849475	38.3171879
ENSG00000139266		420.9803354	1.664555991	0.621512224	2.67823532	0.00740112	0.024314726	419.7271293	647.044336	246.2912961	2115.478673	90.03103967	277.9243673	634.5861707	439.4542447	364.4937803	50.84853434	125.2154646	2442.577263	206.869951	206.0586587	244.0076854	194.5240301	159.5717615	172.8163615	190.1617291	249.8375673	120.4874285	173.8626839	246.1400143	87.1871774	655.0916323	185.1997415
ENSG00000111728	ST8SIA1	114.8396512	1.664486386	0.402584033	4.13450671	3.56E-05	0.000267405	247.3139651	173.0579205	46.61267497	302.211239	388.9095931	89.44692281	71.30181693	57.60413748	143.1577243	126.4151062	147.8675084	54.8811548	185.8113332	69.09025615	50.20253814	147.298543	60.5554377	33.92713845	32.98723872	112.2687803	35.29429723	49.40360417	80.09317925	71.33496332	104.0502106	104.7336469
ENSG00000284946	AC068831.7	154.4843481	1.661506152	0.5208178	3.190186958	0.001421808	0.006153616	231.7685159	72.10746687	141.0978269	239.6567621	506.5011552	96.90083304	79.85803496	317.1196847	56.85696852	401.1384375	648.7293668	75.37011927	168.4689421	96.96878057	30.35502306	57.34523431	76.92177222	41.34869998	89.25958713	186.5875503	29.20907357	86.4563073	41.02333571	95.11328443	114.6675791	35.76270871
ENSG00000175866	BAIAP2	210.9849961	1.661133518	0.376262176	4.414829939	1.01E-05	9.18E-05	330.6941019	386.4960224	308.0215954	563.8026877	352.16223	243.8493491	403.5682838	340.8739682	58.88757454	93.22231295	296.9934638	248.0628197	262.6133509	63.02970737	93.40007096	92.20214143	100.6529573	114.5040923	118.3659742	117.0125315	203.2464702	136.8099808	68.37222619	83.22412388	78.5685264	326.9733367
ENSG00000129351	ILF3	4927.202794	1.658486175	0.29554672	5.611587137	2.00E-08	4.37E-07	9010.707666	12599.57804	3576.577952	9781.245476	9084.560622	6711.713743	4181.138545	7429.74602	9967.229642	2705.565764	7313.464045	2837.721578	6621.077173	2538.157831	2325.661767	2311.800034	2345.295736	3218.83726	3228.868543	2645.431963	2440.174688	2468.28007	2517.07467	5778.132029	2251.943845	2217.28794
ENSG00000132297	HHLA1	50.38175543	1.656739795	0.663104954	2.498457877	0.012473497	0.037281407	50.87601568	145.1763666	35.90435775	73.92801813	60.02069311	27.6859523	12.83432705	27.91128311	188.8463597	319.2157989	15.10136256	21.95246192	26.01358665	7.272658542	19.84751508	29.23482533	15.54801779	32.86691537	10.67234194	33.20625895	19.47271571	12.35090104	15.62793741	79.26107036	26.54342108	2.554479193
ENSG00000094975	SUCO	657.9642222	1.656164947	0.337744253	4.903606601	9.41E-07	1.21E-05	518.6527154	835.4851828	1822.933532	783.1495547	975.0300351	735.8074245	436.3671196	744.6967876	978.752101	2575.61951	1160.917247	796.8743678	670.1595417	259.391488	330.402751	529.6001051	323.2351067	282.0193384	324.0511098	360.5250972	262.8816621	233.7170505	371.1635136	219.9494703	140.1492633	435.5387025
ENSG00000154027	AK5	74.53735773	1.65519488	0.620181123	2.668889486	0.007610249	0.024869423	100.3388087	112.4876483	18.89703039	57.68010206	81.45665494	85.18754553	64.17163523	33.25599689	4.061212037	431.5063122	37.75340641	371.7283552	232.8835376	15.75742684	8.172506209	42.72782164	9.819800708	9.542007689	18.43404517	41.11251108	17.03862625	30.40221795	19.53492177	25.75984787	28.66689477	39.5944275
ENSG00000132330	SCLY	205.9535496	1.65263073	0.382757139	4.31770061	1.58E-05	0.00013344	193.6115041	681.6559201	196.5291161	176.2898894	567.1343043	102.2250546	193.940942	546.9423775	196.9687838	132.771173	471.2883567	135.3735152	258.8971242	117.5746464	66.54755056	86.58005964	88.37820638	92.23940766	133.8893807	150.2187905	125.3556074	99.75727766	126.0002454	71.33496332	202.7917371	140.4963556
ENSG00000105519	CAPS	137.1258506	1.651838148	0.612236755	2.698038192	0.006974944	0.023168687	236.0081838	266.316911	83.14693373	323.3335299	188.6364641	594.1831301	125.4911978	52.25942369	305.6062058	0	88.72050506	194.6451624	198.1987554	37.57540247	47.86753636	73.08706333	40.09751956	69.97472305	59.18298712	145.4750392	35.29429723	55.10402004	59.58151139	57.46427601	72.19810534	155.8232308
ENSG00000138658	ZGRF1	223.4383869	1.650614858	0.426264791	3.872275856	0.000107824	0.000692274	261.4461917	391.3031869	122.8306976	727.9066401	384.0099447	120.3274081	231.0178868	202.5052668	320.8357509	659.6184871	546.7951695	105.3718172	168.4689421	146.6652806	84.06006386	125.9346322	121.9291921	168.5754692	68.88511616	177.1000477	77.89086285	86.4563073	118.1862767	263.5430589	81.75373693	45.98062548
ENSG00000156504	FAM122B	436.1335658	1.647922949	0.314359905	5.24215374	1.59E-07	2.59E-06	634.5369733	796.0664342	925.9544893	801.8346582	464.8541436	484.5041652	333.6925032	448.9559581	459.9322632	1717.550493	333.4884233	515.8828552	413.7399019	153.9379391	221.8251685	377.8038966	172.6648291	212.0446153	198.8936452	283.0438263	195.9442019	205.2149712	218.7911238	265.5245857	178.3717897	324.4188576
ENSG00000104381	GDAP1	244.5297691	1.647236685	0.426537983	3.861875735	0.00011252	0.000718575	361.7850004	803.7578973	468.0164527	259.9666572	129.228227	73.47425802	211.0533781	915.7276288	247.7339343	286.0230056	537.3568179	192.4499162	193.2437865	96.96878057	124.9225949	200.1461119	124.3841423	213.1048384	94.11065165	105.9437786	113.1851601	89.30651524	220.744616	130.7807661	77.50678956	86.85229257
ENSG00000198346	ZNF813	68.04812415	1.647016617	0.425792084	3.868124085	0.000109676	0.000702836	40.98345707	240.3582229	79.99742867	55.24291465	180.6745354	57.50159323	41.35505382	110.4574183	133.0046942	28.24918574	91.23739882	68.05263196	144.9328399	38.78751223	26.8525204	47.22548707	29.45940213	15.90334615	32.01702582	71.15626918	37.72838669	27.55201002	37.11635136	13.87068731	40.34600004	79.18885499
ENSG00000171729	TMEM51	109.8627968	1.645842459	0.382555753	4.302229015	1.69E-05	0.000141465	154.0412697	298.0441964	103.3037662	189.2882223	204.5603214	250.238415	106.9527254	216.7578369	32.4896963	104.5219872	142.8337209	212.9388806	49.54968885	31.51485368	67.71505144	71.96264697	61.37375443	44.52936921	51.42128389	99.61877685	52.33292348	23.75173278	42.97682789	77.2795436	98.74152642	67.69369862
ENSG00000178927	C17orf62	579.6072237	1.645176466	0.377088585	4.362838151	1.28E-05	0.000112397	939.7930674	545.1324495	565.0212088	989.4980889	1352.915419	1404.529657	1055.266891	546.3485204	1303.649064	200.5692188	672.0106341	582.4719897	1261.039581	176.9680245	197.3076499	247.371599	153.0252277	272.4773307	267.7787614	385.825104	350.5088828	218.5159415	209.0236629	120.8731323	405.5834741	646.2832359
ENSG00000101361	NOP56	1646.462883	1.644003791	0.27811581	5.911220191	3.40E-09	9.31E-08	2533.908225	2571.832985	1324.681831	3957.17996	2170.544249	1591.942257	1582.900336	2375.42835	6079.63442	1583.366861	2547.725709	1653.752131	2388.295003	871.5069153	791.5656013	798.3356148	840.4112773	1125.956907	789.7533036	567.668903	761.8700022	697.3508743	882.0017178	992.7449063	607.3134743	720.3631325
ENSG00000181264	TMEM136	124.281112	1.642342779	0.367604729	4.467686759	7.91E-06	7.46E-05	46.6363477	105.7576181	465.4968487	93.42551742	181.8994475	88.38207849	151.1598519	237.542835	147.2189364	199.8629891	215.82364	210.7436345	339.4153686	42.4238415	56.04004257	92.20214143	48.28068682	48.77026152	38.80851615	85.38752301	52.33292348	54.15395073	46.88381224	49.53816898	55.21031585	77.9116154
ENSG00000141556	TBCD	1025.749873	1.642332843	0.425305566	3.861536212	0.000112676	0.000719123	2230.065354	360.5373343	588.9574473	6421.988828	1109.157911	934.9333122	1133.698889	917.5092	1344.261184	360.1771182	945.0936071	405.3887968	997.1874881	695.7510006	583.7504435	764.6031241	598.1895265	459.0765921	679.1490325	1062.600286	778.9086285	606.1442204	616.3267818	491.4186362	1034.131685	550.4902662
ENSG00000156345	CDK20	66.60942436	1.642244041	0.34094483	4.816744222	1.46E-06	1.75E-05	89.03302744	125.9477088	84.40673576	127.5461412	64.30788548	101.1602103	181.106615	46.32085282	91.37727084	31.07410432	151.0136256	95.85908373	133.7841599	15.75742684	25.68501951	33.73249077	30.27771885	19.08401538	39.77872905	44.27501193	49.89883401	26.60194071	47.86055833	25.75984787	16.98778949	33.20822951
ENSG00000171649	ZIK1	92.43035605	1.638562865	0.344612961	4.754791753	1.99E-06	2.26E-05	204.9172854	199.0166085	132.9091138	205.5361383	100.4427926	86.25238985	102.6746164	115.802132	116.7598461	192.8006927	83.0574941	58.53989846	104.0543466	76.3629147	44.3650337	136.0543794	50.73563699	44.52936921	59.18298712	30.0437581	18.25567098	54.15395073	71.30246445	35.66748166	22.29647371	57.47578185
ENSG00000163482	STK36	396.7783336	1.637730573	0.364147086	4.497442482	6.88E-06	6.62E-05	641.6030866	797.0278671	459.1978386	1012.245171	396.8715218	176.764157	727.2785327	168.0615557	957.4307378	269.0734942	727.3822968	707.6010226	511.6005374	189.0891221	201.9776534	156.2938739	148.1153274	274.5977768	134.8595936	360.5250972	138.7430995	126.3592184	260.7912056	208.0603097	370.5461583	194.1404187
ENSG00000114554	PLXNA1	1168.692228	1.637665503	0.359365452	4.557103348	5.19E-06	5.19E-05	2319.098381	532.6338219	1661.678873	3273.955089	2385.516323	1829.40254	1619.977281	1161.584463	2496.6301	201.2754484	1637.239391	1478.864185	1287.053168	909.0823178	548.7254169	554.3372649	669.3830816	501.4855152	658.7745616	698.9126884	509.9417427	570.0415866	468.8381224	739.1094811	1067.045527	605.4115688
ENSG00000023171	GRAMD1B	341.541207	1.633137857	0.552526147	2.955765741	0.003118939	0.011883116	57.94212897	514.366597	2075.523838	364.7657158	548.7606228	91.57661144	262.3906863	384.8193926	270.0706005	189.9757741	399.5568845	226.1103578	509.1230529	187.8770123	225.3276712	558.8349304	170.2098789	239.6104153	121.276613	173.9375469	165.5180836	112.1081787	700.3269454	107.002445	184.7422107	38.3171879
ENSG00000089820	ARHGAP4	437.5794184	1.63227763	0.534794416	3.052159073	0.002272017	0.009136503	716.5038875	499.9451036	1315.863216	928.5684036	284.1796082	1240.543632	507.6689365	447.7682439	87.3160588	17.65574109	602.7960557	725.8947409	859.6871016	122.4230855	134.262602	184.4042829	101.471274	257.6342076	127.0978904	430.1001159	230.0214544	233.7170505	179.7212803	259.5800054	391.7808952	490.4600051
ENSG00000169100	SLC25A6	4526.13443	1.631412761	0.427313015	3.81784009	0.000134625	0.000834627	6602.576257	6560.818052	3924.913213	7887.550858	12687.02712	5256.071559	6070.636693	13310.1189	3777.942498	1115.842837	2442.016171	4262.436356	12173.11981	1972.102575	2156.374138	2106.03184	1914.042821	1691.055807	1624.136401	2567.950692	2987.844817	1692.073443	1843.119869	1767.521869	1890.953318	7395.217265
ENSG00000134086	VHL	642.3263596	1.630935179	0.281489307	5.793950752	6.87E-09	1.74E-07	891.743497	2692.973529	381.7200139	697.0355996	1242.67333	647.425346	541.8938086	643.7410827	1001.088767	843.944424	616.6389714	783.7028906	759.3489816	309.0879881	358.4227723	526.226856	360.877676	426.2096768	344.4255808	515.4876389	343.2066144	422.7808434	376.047244	277.4137463	319.5827898	376.785681
ENSG00000147144	CCDC120	69.47280521	1.63014587	0.392388381	4.15441932	3.26E-05	0.000248638	103.165254	101.9118865	85.66653778	170.6031188	107.7922652	94.7711444	145.4557065	86.70313476	91.37727084	4.237377861	106.3387614	87.80984769	142.4553554	26.66641466	31.52252395	33.73249077	27.82276867	42.40892306	36.86809034	61.66876662	41.37952089	28.50207933	63.48849574	23.77832111	30.79036845	29.37651072
ENSG00000221944	TIGD1	555.4905774	1.625801116	0.380637593	4.271257353	1.94E-05	0.000160056	652.9088679	1703.659084	1517.431541	1374.5737	531.6118533	141.6242944	507.6689365	364.0343946	448.7639301	671.624391	437.9395144	431.7317511	789.0787949	265.4520368	421.4678202	808.4553621	301.9588718	346.692946	281.3617421	558.1814004	290.873691	224.2163574	431.7217711	289.3029068	564.8440006	85.57505298
ENSG00000077152	UBE2T	291.7927689	1.625738169	0.505951374	3.213230069	0.001312511	0.00575021	332.1073246	556.6696442	217.3158495	269.7154068	436.6811652	369.5009787	188.2367967	792.2053546	1321.924518	1064.288073	365.5788187	88.54159642	56.98214218	149.0895001	150.6076144	107.9439705	103.9262242	109.2029769	126.1276775	148.6375401	83.97608651	122.5589411	96.69786275	112.9470253	198.5447897	16.60411476
ENSG00000179361	ARID3B	140.763492	1.624598222	0.563193058	2.884620465	0.003918858	0.014387272	130.0164845	742.2261923	74.95822056	199.0369719	132.9029633	61.76097051	79.85803496	418.0753895	157.3719664	13.41836323	417.1751408	47.5636675	105.2930888	65.45392688	72.38505499	50.59873615	45.00741991	119.8052076	44.62979357	99.61877685	49.89883401	98.80720835	53.72103486	172.392828	127.4084212	80.46609459
ENSG00000147996	CBWD5	506.5554978	1.622656489	0.410764114	3.950336542	7.80E-05	0.000523669	527.1320513	943.1656666	313.0608035	1073.987252	909.4972375	409.9650629	586.1009351	452.5191006	2574.808432	1234.489417	341.668328	343.1901547	278.7169998	176.9680245	201.9776534	273.2331752	238.1301672	188.7197076	212.4766259	298.8563305	221.5021412	150.1109511	270.5586665	342.8041293	383.2870004	223.5169294
ENSG00000134597	RBMX2	298.206263	1.621812169	0.356533584	4.54883423	5.39E-06	5.36E-05	532.784942	1074.881973	336.367141	411.0722767	240.0827725	493.0229198	186.8107603	202.5052668	558.4166551	693.51751	193.8008196	248.7945684	388.9650575	150.3016099	205.4801561	182.1554501	121.1108754	149.4914538	149.4127872	215.050058	191.0760229	159.6116443	212.9306473	156.540614	48.83989479	250.3389609
ENSG00000146918	NCAPG2	378.4342985	1.620283024	0.503693556	3.216803165	0.001296275	0.005685191	310.9089847	360.5373343	95.11505298	340.3938417	896.0232043	358.8525355	216.7575235	2112.34966	551.3095341	970.3595302	1580.609282	102.4448223	248.9871865	61.81759761	114.4150869	187.7775319	85.10493947	125.106323	144.5617226	123.3375332	169.1692178	154.8612977	96.69786275	118.8916055	94.49457905	218.407971
ENSG00000160691	SHC1	2183.728799	1.618483982	0.458144153	3.532695925	0.000411345	0.002163678	3835.486293	1132.567946	3163.992789	7859.117005	1542.776795	3606.627709	2676.670207	975.1133375	9541.817682	911.0362402	3897.409988	2094.264867	692.4569017	927.2639642	1162.830883	1122.167526	821.5899926	937.2371997	1152.61293	1220.725329	1172.014077	1006.1234	1014.839186	1075.96903	923.7110536	2310.52643
ENSG00000196757	ZNF700	231.2966786	1.615177897	0.306858054	5.263599492	1.41E-07	2.34E-06	423.9667973	650.8900676	131.0194107	418.3838389	229.0585635	514.3198061	413.5505382	182.3141258	312.7133269	478.8236983	184.362468	252.4533121	247.7484443	76.3629147	122.5875931	140.5520449	90.01483983	115.5643153	124.1872517	173.9375469	104.665847	96.90706972	139.6746906	156.540614	78.5685264	154.5459912
ENSG00000198018	ENTPD7	168.9162158	1.613833248	0.346221403	4.661275223	3.14E-06	3.36E-05	182.3057228	139.4077693	180.1516898	159.2295775	398.0964339	340.7501821	169.6983243	225.0718361	295.4531757	298.0289096	338.5222108	573.6910049	188.2888176	69.09025615	54.87254169	106.8195541	99.01632381	43.46914614	57.24256131	41.11251108	48.68178928	69.35505971	93.76762448	136.7253464	19.11126318	63.86197983
ENSG00000138101	DTNB	113.0066677	1.613664789	0.417660571	3.86357943	0.000111738	0.000714027	63.5950196	292.275599	105.1934692	166.5411398	422.594676	171.4399354	45.63316283	154.9966998	133.0046942	159.6078994	84.94516442	126.5925304	118.9192532	58.18126834	68.88255233	92.20214143	80.19503912	46.64981537	101.8723549	77.48127088	42.59656562	65.55478246	94.74437057	49.53816898	6.370421059	108.5653657
ENSG00000042088	TDP1	208.1248889	1.613379864	0.47156893	3.421302302	0.00062322	0.003059335	185.1321682	225.9367295	123.4605986	191.7254097	401.7711702	165.0508695	183.9586877	360.4712521	484.2995354	950.5851002	549.9412867	395.8760633	231.6447954	67.8781464	50.20253814	103.446305	45.00741991	81.63717689	58.21277422	112.2687803	53.54996821	63.65464384	86.93040186	114.928552	1.061736843	122.6150013
ENSG00000109062	SLC9A3R1	275.8982574	1.612037164	0.605702922	2.661432042	0.007780905	0.025301291	98.92558604	202.8623401	256.3697123	892.0105924	769.8572576	170.3750911	792.8762042	586.1369453	121.8363611	20.48065966	239.1049073	699.5517866	433.5597774	98.18089032	105.0750798	138.3032121	103.1079074	78.45650766	90.22980004	93.29377514	87.62722071	100.707347	110.372308	71.33496332	98.74152642	713.9769345
ENSG00000149346	SLX4IP	123.3462518	1.611226932	0.392149018	4.108710863	3.98E-05	0.00029421	155.4544923	367.2673646	33.3847537	242.0939495	121.2662983	136.3000728	252.4084319	181.1264117	309.6674178	174.438722	150.3844022	216.5976243	84.23447105	38.78751223	46.70003548	98.94863959	57.2821708	58.31226921	47.54043228	115.4312811	58.41814714	26.60194071	73.25595663	33.6859549	39.2842632	88.12953217
ENSG00000169918	OTUD7A	59.50851596	1.60852057	0.672204232	2.392904559	0.016715589	0.047249892	107.404922	118.2562457	107.7130732	76.36520555	158.0136615	19.16719774	31.37279945	62.35499418	7.107121065	21.89311895	15.10136256	58.53989846	281.1944842	37.57540247	35.02502661	40.47898892	59.73712098	39.22825383	38.80851615	42.69376151	18.25567098	57.00415866	76.18619489	1.981526759	0	35.76270871
ENSG00000196935	SRGAP1	315.8024811	1.60804905	0.532731654	3.018497281	0.002540317	0.010027422	378.7436723	436.4905328	401.2469454	432.1945676	513.2381717	248.1087264	319.4321398	163.9045561	134.0199972	1872.921015	151.6428491	990.7877814	318.3567509	69.09025615	82.89256297	138.3032121	89.1965231	89.05873843	71.79575487	188.1688007	131.4408311	92.15672317	86.93040186	554.8274925	155.0135791	100.9019281
ENSG00000128228	SDF2L1	147.5491582	1.608013914	0.403567526	3.984497787	6.76E-05	0.000463687	159.6941603	174.9807863	97.63465703	357.4541536	216.8094425	563.3026448	205.3492328	153.2151285	325.912266	55.79214184	193.8008196	379.0458425	92.90566659	48.48439028	46.70003548	49.47431979	56.46385407	67.8542769	71.79575487	90.13127429	62.06928133	42.753119	56.65127313	67.37190981	43.53121057	157.1004704
ENSG00000141510	TP53	564.4970757	1.607591354	0.376497525	4.269859024	1.96E-05	0.000160711	740.5286726	967.2014889	273.3770397	545.1175843	1766.935711	272.6001457	520.5032636	766.0756427	1485.388303	430.8000826	586.4362462	775.6536546	1884.126919	335.7544027	233.5001774	372.1818148	242.2217508	301.1033537	405.5489937	289.368828	287.2225568	223.2662881	300.8377952	160.5036675	177.3100528	333.3595347
ENSG00000161298	ZNF382	108.0734734	1.607538978	0.490665939	3.276239189	0.001051994	0.004767792	241.6610745	237.4739242	158.7350553	283.5261355	125.5534907	28.75079662	101.24858	266.0479752	128.9434822	105.9344465	18.24747976	114.8845507	106.531831	30.30274393	80.5575612	209.1414428	18.82128469	45.58959229	58.21277422	91.71252472	47.46474455	49.40360417	126.9769915	39.63053518	69.01289481	25.54479193
ENSG00000152582	SPEF2	119.386859	1.607035612	0.523882357	3.06755055	0.00215821	0.008754887	366.0246683	194.2094441	90.70574589	321.7087383	76.55700652	61.76097051	17.11243606	29.69285437	238.5962072	172.320033	230.2957791	134.6417665	275.0007731	71.51447567	57.20754346	61.84289974	79.37672239	38.16803076	39.77872905	169.1937956	63.28632607	53.20388142	97.67460884	47.55664222	10.61736843	106.0108865
ENSG00000134490	TMEM241	88.05832403	1.606262888	0.347355518	4.6242619	3.76E-06	3.94E-05	105.9916993	212.476669	85.66653778	201.4741593	87.58121546	86.25238985	106.9527254	201.3175526	159.4025725	170.2013441	157.30586	79.02886292	44.59471997	30.30274393	36.1925275	49.47431979	42.55246974	31.8066923	25.22553549	18.97500511	38.94543142	49.40360417	52.74428877	51.51969573	84.93894746	79.18885499
ENSG00000136052	SLC41A2	87.92594053	1.605938807	0.591179078	2.716501424	0.006597591	0.022160944	98.92558604	82.68322867	192.119809	71.49083072	184.9617278	186.3477558	202.4971601	37.41299651	11.1683331	245.0616863	42.15797049	319.0424466	70.60830661	23.03008538	28.02002129	21.36391082	24.54950177	26.50557691	11.64255484	91.71252472	19.47271571	38.95284175	21.48841394	67.37190981	18.04952634	149.4370328
ENSG00000160953	MUM1	800.5507539	1.605666798	0.345306699	4.649972914	3.32E-06	3.52E-05	1907.850588	1611.361526	915.8760731	1914.004513	739.234455	581.4049982	791.4501679	1576.690567	1710.785571	189.9757741	1305.009415	511.4923628	1004.619941	380.6024637	430.8078273	500.3652797	384.6088611	516.3286383	439.5064453	698.9126884	402.8418063	347.7253678	387.7681971	305.1551209	538.3005795	721.6403721
ENSG00000179222	MAGED1	2634.477194	1.60520711	0.346247861	4.63600585	3.55E-06	3.74E-05	2143.858772	1218.135474	4998.264539	3482.74081	5379.813962	6466.79955	3840.31586	2627.817612	9547.9095	2306.546016	2751.594104	3743.626506	5270.848151	904.2338788	1114.963347	1621.40839	1080.178078	959.5018843	1371.881046	1192.262821	898.1790122	1099.230193	2216.236874	655.8853572	616.8691059	987.3062082
ENSG00000139722	VPS37B	541.2360518	1.604188954	0.357526654	4.4869073	7.23E-06	6.90E-05	1522.040802	520.1351943	614.7833888	1546.80161	783.3312907	402.5111526	1249.207833	497.6522392	423.3813549	183.6197073	481.9851552	971.0305657	608.2224306	192.7254514	426.1378237	293.4726697	194.7593807	286.2602307	185.3106646	442.7501193	293.3077804	267.9195457	246.1400143	517.1784841	538.3005795	383.171879
ENSG00000173198	CYSLTR1	79.05200506	1.603375232	0.616139105	2.602294221	0.009260237	0.029144067	26.8512305	140.3692022	716.1974519	47.11895661	36.74736313	52.17737164	8.556218031	40.97613903	33.50499931	36.01771182	25.16893761	36.58743654	26.01358665	41.21173174	54.87254169	75.33589605	22.09455159	81.63717689	31.04681292	18.97500511	87.62722071	50.35367348	50.79079659	35.66748166	20.17300002	259.2796381
ENSG00000114861	FOXP1	972.7135504	1.603001444	0.571288089	2.805942352	0.005016967	0.017731489	1420.288771	6427.17888	726.2758681	723.0322653	47.15911602	2464.049754	329.4143942	1209.686887	1242.730883	1155.391697	536.098371	850.2920251	161.0364888	379.390354	405.1228078	627.4243283	438.617765	731.5539228	580.1873164	784.3002114	559.8405767	566.2413094	536.2336025	929.33605	517.0658427	942.6028223
ENSG00000164114	MAP9	231.9635387	1.602948891	0.543768002	2.94785439	0.003199877	0.01215478	134.2561525	311.5042569	228.0241667	100.7370797	99.83033651	148.0133604	199.6450874	185.2834113	469.0699903	2569.969673	475.0636973	241.4770811	118.9192532	41.21173174	36.1925275	88.82889236	45.82573664	42.40892306	46.57021937	42.69376151	36.51134196	44.65325762	60.55825748	75.29801684	40.34600004	148.1597932
ENSG00000183208	GDPGP1	65.92327436	1.601424166	0.480734248	3.331204661	0.00086471	0.004036634	66.42146491	470.140684	53.54158611	82.86437197	41.0345555	48.98283868	92.69236201	44.53928156	42.64272639	15.53705216	51.59632209	43.90492384	48.31094663	32.72696344	38.52752927	33.73249077	38.46088611	50.89070767	31.04681292	28.46250767	49.89883401	31.35228726	45.90706615	75.29801684	133.7788422	21.71307314
ENSG00000087088	BAX	379.0203162	1.601247883	0.358321583	4.468745284	7.87E-06	7.43E-05	617.5783014	308.6199582	242.51189	805.0842414	423.2071321	1218.181901	404.9943201	603.3588008	1210.241187	167.3764255	481.3559317	999.5687662	317.1180086	141.8168416	141.2676073	124.8102158	107.1994911	173.8765846	149.4127872	189.7500511	163.0839941	117.8085946	130.8839758	178.3374083	149.7048949	287.3789092
ENSG00000266338	NBPF15	472.8174937	1.599622271	0.437976519	3.652301438	0.000259901	0.001466268	986.4294151	493.2150734	772.8885431	1356.700992	72.26981416	468.5315004	586.1009351	191.8158392	509.6821107	985.8965824	1439.663231	925.6621444	345.6090797	195.1496709	227.662673	300.2191678	211.944032	283.0795614	130.0085291	412.7063612	184.9907993	169.1123374	309.62851	217.9679435	130.5936317	385.7263582
ENSG00000130921	C12orf65	380.7906794	1.599541404	0.281057297	5.691157706	1.26E-08	2.94E-07	816.8426962	661.4658294	327.5485268	839.2048652	508.3385233	339.6853378	596.0831895	394.9149631	1002.10407	669.5057021	208.2729587	424.4142638	410.0236752	197.5738904	246.3426871	250.744848	191.4861138	187.6594845	204.7149227	243.5125656	130.2237863	188.1137236	298.884303	168.4297745	252.6933687	141.7735952
ENSG00000121410	A1BG	131.2552182	1.598778918	0.558585844	2.862190182	0.004207244	0.015286244	137.0825978	301.8899279	122.2007965	155.1675985	127.3908589	623.998771	186.8107603	141.3379868	383.7845375	11.2996743	114.5186661	113.4210533	268.807062	43.63595125	57.20754346	42.72782164	17.18465124	29.68624614	25.22553549	20.55625554	57.20110241	44.65325762	31.25587483	89.16870416	210.223895	56.19854225
ENSG00000185986	SDHAP3	287.1478868	1.598548187	0.36581286	4.369852357	1.24E-05	0.000109492	443.7519145	723.9589673	159.9948573	731.1562233	314.1899548	191.6719774	290.9114131	490.5259542	614.2583206	149.7206844	644.9540262	166.8387106	507.8843107	104.2414391	135.4301029	194.5240301	222.5821494	212.0446153	150.3830001	254.5813186	91.2783549	136.8099808	182.6515185	132.7622929	124.2232107	94.51573015
ENSG00000071575	TRIB2	841.3496378	1.59733782	0.417577392	3.825249762	0.00013064	0.000816377	1588.462267	748.9562225	1021.699443	749.028931	3569.393872	380.1494219	1157.941507	817.7412094	124.8822701	1574.185875	1829.152541	502.711378	1212.728635	441.2079516	388.7777954	927.6434961	637.4687293	481.3412767	394.8766518	615.1064158	430.8338351	424.680982	493.2567746	515.1969573	341.8792635	505.7868803
ENSG00000133895	MEN1	332.0015202	1.596594916	0.299494538	5.330965056	9.77E-08	1.70E-06	423.9667973	509.5594325	357.1538744	719.7826821	692.687795	391.8627094	473.4440644	350.3756816	250.7798433	168.7888848	921.1831164	533.4448247	515.316764	178.1801343	180.9626375	165.2892048	175.1197793	180.237923	168.8170452	267.231322	149.696502	142.5103967	170.9305655	71.33496332	191.1126318	282.2699509
ENSG00000172830	SSH3	308.3132964	1.59602762	0.530538905	3.008314006	0.002627015	0.010301744	518.6527154	224.0138637	864.854091	697.8479954	817.6288297	203.385265	389.3079204	166.8738416	130.9740882	9.88721501	121.440124	180.7419365	1004.619941	175.7559148	268.525204	159.667123	132.5673096	162.2141307	258.0766324	260.9063203	120.4874285	171.9625453	237.3492995	63.40885629	267.5576845	407.4394313
ENSG00000156299	TIAM1	186.2047969	1.595202628	0.63831136	2.499097978	0.012450988	0.037235985	111.64459	444.1819959	342.0362501	244.5311369	146.3769965	137.3649172	25.66865409	426.3893888	63.96408959	343.2276068	823.6534832	571.4957587	48.31094663	38.78751223	45.53253459	96.69980687	39.27920283	41.34869998	32.01702582	60.08751619	88.84426544	112.1081787	76.18619489	285.3398533	8.493894746	187.7542207
ENSG00000163219	ARHGAP25	151.2646526	1.594394645	0.491701316	3.24260805	0.00118441	0.0052706	486.1485943	62.49313795	59.84059625	1082.11121	113.9168257	148.0133604	77.00596228	53.44713787	22.3366662	40.25508968	68.58535498	83.4193553	81.7569866	65.45392688	93.40007096	145.0497103	85.9232562	107.0825307	129.0383162	202.4000545	110.7510706	85.50623799	141.6281828	87.1871774	94.49457905	205.6355751
ENSG00000128266	GNAZ	187.2960248	1.593620616	0.663982944	2.400092701	0.01639092	0.046538791	313.73543	104.7961852	77.47782461	446.0052962	663.2899045	23.42657502	375.047557	483.3996691	16.24484815	3.531148218	73.6191425	493.9303932	412.5011597	127.2715245	86.39506563	100.0730559	135.8405765	93.29963073	72.76596777	67.99376833	133.8749205	73.15533695	60.55825748	83.22412388	266.4959477	81.74333419
ENSG00000130816	DNMT1	950.238146	1.59332163	0.315642631	5.047865761	4.47E-07	6.38E-06	1174.388029	1231.595534	532.8962571	1070.737669	1764.485886	1554.672706	901.254966	1953.789818	1775.764963	3936.524033	2295.40711	755.1646901	781.6463416	253.3309392	342.0777599	528.4756887	331.4182739	357.2951768	369.6511163	479.1188791	394.3224932	282.1705854	334.0471622	473.5848954	329.1384214	503.2324011
ENSG00000182310	SPACA6	97.13027754	1.593260983	0.492111206	3.237603537	0.001205382	0.00534757	298.1899808	235.5510584	62.3602003	177.1022852	97.99296835	383.3439549	91.26632567	40.38228194	64.9793926	14.12459287	144.7213912	87.07809896	76.80201772	41.21173174	65.38004967	68.58939789	24.54950177	46.64981537	21.34468388	79.06252131	43.81361035	56.05408935	41.02333571	93.13175767	102.9884738	67.69369862
ENSG00000000460	C1orf112	180.1207497	1.59237264	0.400834002	3.972648611	7.11E-05	0.000484118	203.5040627	246.1268202	100.7841621	207.1609299	307.4529382	206.5797979	94.11839834	222.1025507	786.8598322	395.4886004	690.2581139	109.0305609	195.721271	53.33282931	64.21254878	64.09173246	99.01632381	100.7211923	65.97447745	86.96877344	46.24769982	64.60471315	103.5350854	73.31649008	30.79036845	65.13921943
ENSG00000152154	TMEM178A	82.72799401	1.592286137	0.57653268	2.761831536	0.005747813	0.019809582	131.4297072	90.37469181	168.1835705	385.0756109	98.6054244	26.62110798	249.5563592	93.82941981	31.47439329	4.237377861	64.1807909	19.025467	33.44603997	38.78751223	63.04504789	120.3125504	31.09603558	33.92713845	47.54043228	140.7312879	13.38749205	34.2024952	62.51174966	59.44580277	62.64247375	47.25786508
ENSG00000104361	NIPAL2	258.3680026	1.590546984	0.567715503	2.801662059	0.00508401	0.017931345	161.107383	175.9422192	648.7980435	36.55781117	1300.244199	219.3579297	256.6865409	203.692981	18.27545417	230.2308638	198.2053837	320.5059441	940.2053459	118.7867562	129.5925985	160.7915393	126.8390925	90.1189615	107.6936323	216.6313084	131.4408311	169.1123374	128.9304837	182.3004618	95.55631589	349.9636495
ENSG00000078699	CBFA2T2	579.1581111	1.589858589	0.308250253	5.157687856	2.50E-07	3.82E-06	491.8014849	2722.777949	782.3370583	939.9419448	630.8297338	569.6917107	479.1482098	1066.567329	492.4219595	480.2361576	406.4783423	340.9949085	847.2996793	376.9661344	345.5802625	336.2004913	396.0652952	388.041646	437.5660195	504.4188859	295.7418699	445.5825069	376.047244	255.6169519	316.3975793	333.3595347
ENSG00000234444	ZNF736	230.2716726	1.58957283	0.366479413	4.33741371	1.44E-05	0.000124239	339.1734379	707.6146082	164.4041644	372.8896739	439.7434455	80.92816825	233.8699595	561.1949476	343.1724171	145.4833066	354.2527968	187.3276751	309.6855553	94.54456105	130.7600993	210.2658591	126.8390925	151.6118999	123.2170388	210.3063067	102.2317575	116.8585253	234.4190612	87.1871774	59.45726322	99.62468854
ENSG00000184009	ACTG1	20711.37377	1.585706903	0.352835496	4.494181906	6.98E-06	6.71E-05	34112.36851	32651.22243	6705.296285	23128.09613	41732.7554	41725.92464	23640.83042	19315.20177	45424.65664	57905.88716	18821.33154	26268.31594	47238.19587	7037.50925	6581.2025	9121.265504	7386.945083	6907.353344	7548.25639	8744.314857	9674.288575	6427.218889	6946.61818	10783.46862	8473.721746	24193.47244
ENSG00000165995	CACNB2	142.4305337	1.58439107	0.546834986	2.897384237	0.003762886	0.013892263	269.9255276	579.7440336	78.10772563	252.6550949	189.2489201	36.20470685	75.57992594	462.020814	120.8210581	91.10362402	156.0474132	64.3938883	136.2616443	36.36329271	53.7050408	118.0637177	134.203943	113.4438692	44.62979357	139.1500375	41.37952089	31.35228726	72.27921054	317.0442814	62.64247375	26.82203153
ENSG00000198393	ZNF26	350.6803224	1.58401728	0.262646515	6.03098534	1.63E-09	4.84E-08	628.8840827	950.8571297	271.4873367	640.9802891	380.3352084	353.5283139	601.7873349	280.8944023	500.5443836	720.3542364	324.6792951	376.1188476	597.0737506	136.9684025	140.1001064	267.6110934	188.2128469	192.9605999	155.2340646	262.4875707	163.0839941	177.6629612	198.2794559	206.0787829	255.8785792	145.605314
ENSG00000159685	CHCHD6	91.80889979	1.583590053	0.526621255	3.007075843	0.002637739	0.010327893	142.7354884	53.84024193	103.3037662	151.9180153	248.6571572	181.0235342	176.828506	104.5188474	353.3254472	2.824918574	88.72050506	94.39558626	75.5632755	32.72696344	36.1925275	28.11040897	31.9143523	19.08401538	65.00426454	77.48127088	35.29429723	37.05270313	36.13960527	49.53816898	38.22252636	122.6150013
ENSG00000153395	LPCAT1	365.3909994	1.583199226	0.428646854	3.693481497	0.000221205	0.00127515	268.512305	891.2482905	255.1099103	482.5631074	421.98222	502.6065186	216.7575235	1355.775731	388.8610526	278.9607092	1656.116095	283.9185075	484.3482085	124.847305	201.9776534	76.46031241	184.1212633	126.1665461	101.8723549	256.162569	121.7044732	118.7586639	96.69786275	107.002445	197.4830528	300.1513052
ENSG00000065308	TRAM2	640.6833518	1.582747684	0.339141789	4.666920251	3.06E-06	3.29E-05	847.9335946	475.9092813	587.0677442	1486.684321	1799.395881	1152.161553	690.2015879	822.4920661	306.6215088	1336.892715	398.9276611	1188.359939	1052.930888	352.7239393	255.6826942	418.2828855	341.2380746	265.0557691	235.7617356	406.3813595	362.6793301	405.6795958	284.2331117	225.8940505	254.8168424	703.7590178
ENSG00000137573	SULF1	1251.354085	1.581831202	0.514883474	3.072212027	0.002124787	0.008634783	3138.767523	777.7992093	1881.514326	1586.609005	535.2865896	2247.886358	2709.469043	2592.780044	662.9928651	160.3141291	1624.654922	3936.076423	3801.699877	459.3895979	218.3226659	550.9640159	290.5024376	423.0290075	195.9830065	398.4751074	691.2814078	515.8876359	339.9076388	651.9223037	406.645211	1737.045851
ENSG00000213551	DNAJC9	519.5696108	1.581429982	0.336511815	4.699478328	2.61E-06	2.87E-05	946.8591807	1042.193254	302.9823873	570.3018542	708.6116524	471.7260334	557.5802084	549.3178058	1465.082242	2212.617473	708.5055936	456.611208	416.2173863	210.9070977	280.2002129	283.3529224	260.2247188	274.5977768	254.1957808	273.5563237	171.6033072	175.7628225	224.6516003	198.1526759	264.372474	228.6258878
ENSG00000152952	PLOD2	1031.981	1.581126858	0.60682075	2.605591286	0.009171583	0.028918664	2676.643714	1154.680903	411.9552626	935.8799658	639.4041185	3229.67282	1411.775975	744.6967876	446.7333241	7517.108326	493.9404005	1819.859093	291.104422	210.9070977	259.1851969	302.4680006	233.2202668	203.5628307	123.2170388	373.1751006	258.0134832	379.0776551	195.3492177	1070.02445	269.6811582	1180.169387
ENSG00000197183	NOL4L	242.6973645	1.57686885	0.382099403	4.126855043	3.68E-05	0.000275035	579.4212897	211.5152361	673.994084	436.2565466	287.8543445	379.0845776	189.662833	185.2834113	293.4225697	67.79804578	745.6297766	135.3735152	213.0636621	100.6051098	137.7651047	149.5473757	124.3841423	131.4676615	146.5021484	172.3562965	149.696502	99.75727766	98.65135492	287.3213801	109.3588949	204.3583355
ENSG00000262246	CORO7	335.6908655	1.576547	0.631059426	2.498254419	0.012480658	0.037291871	678.3468757	569.1682718	231.1736718	1056.926941	240.6952285	508.9955845	412.1245018	1630.731562	158.3872695	9.88721501	275.5998668	505.6383729	29.72981331	133.3320733	154.1101171	260.8645953	116.200975	126.1665461	24.25532259	249.8375673	181.3396651	128.259357	190.4654872	198.1526759	340.8175267	316.75542
ENSG00000173653	RCE1	124.7789336	1.576322401	0.352897657	4.466797581	7.94E-06	7.48E-05	166.7602736	177.8650849	166.2938675	402.1359228	110.2420894	202.3204206	211.0533781	176.375555	143.1577243	31.78033396	214.5651931	237.0865888	113.9642844	46.06017077	75.88755765	70.83823061	102.2895907	89.05873843	53.3617097	31.62500852	69.37154973	63.65464384	49.81405051	57.46427601	57.33378954	123.8922409
ENSG00000167840	ZNF232	245.0315421	1.575036959	0.470437229	3.348027878	0.000813888	0.003843424	620.4047467	1232.556967	227.3942657	255.9046782	145.1520844	83.05785689	82.71010764	314.1503992	241.6421162	475.2925501	367.4664891	68.05263196	94.14440882	195.1496709	169.2876286	274.3575916	139.9321601	364.7167383	145.5319355	139.1500375	136.30901	156.7614363	128.9304837	101.0578647	127.4084212	84.29781338
ENSG00000243364	EFNA4	58.63894202	1.574350701	0.641683453	2.453469377	0.014148559	0.041264772	79.14046883	24.03582229	39.05386281	82.86437197	93.09331993	259.8220139	64.17163523	16.03414136	264.9940854	14.12459287	127.1031349	79.76061165	102.8156044	15.75742684	15.17751153	11.24416359	9.819800708	7.421561536	9.702129036	41.11251108	3.651134196	17.1012476	20.51166786	1.981526759	80.69200009	43.42614629
ENSG00000138764	CCNG2	1235.764785	1.571704544	0.332817978	4.722414793	2.33E-06	2.61E-05	1844.255568	2580.485881	3366.191014	2101.667944	1515.828729	598.4425073	1427.462375	1200.779031	1078.251796	2871.529731	904.823307	1188.359939	1474.103243	464.238037	886.1331732	1104.176864	514.7212205	419.8483383	781.9916003	1023.069026	472.213356	808.5089837	1625.305491	433.9543602	495.8311058	947.7117807
ENSG00000162946	DISC1	201.1806143	1.571616834	0.50385502	3.119184631	0.001813523	0.007570715	288.2974222	194.2094441	147.3968371	221.7840544	394.4216976	118.1977194	114.0829071	1724.560982	120.8210581	152.545603	174.2948929	196.8404086	292.3431642	73.93869518	78.22255943	134.9299631	40.91583629	53.01115383	70.82554197	158.1250426	81.54199705	103.5575549	84.0001636	69.35343657	59.45726322	83.02057378
ENSG00000172613	RAD9A	199.4002904	1.57135363	0.411308256	3.820379502	0.000133246	0.000827604	363.198223	297.0827635	279.6760498	434.631755	215.5845304	293.8970321	705.8879876	80.1707068	257.8869644	26.13049681	331.600753	201.230901	305.9693287	129.695744	88.73006741	75.33589605	73.64850531	169.6356922	118.3659742	169.1937956	110.7510706	94.05686179	68.37222619	81.24259712	92.37110536	120.0605221
ENSG00000148824	MTG1	536.1607503	1.571080854	0.362693641	4.331702234	1.48E-05	0.00012697	1058.503771	754.7248199	524.7075439	1188.535061	845.8018081	765.6230654	530.4855179	638.396369	1722.969207	106.6406762	1008.645175	411.2427867	558.6727418	233.9371831	252.1801916	256.3669298	282.3192704	275.6579999	280.3915292	460.143874	304.261183	283.1206547	202.1864403	210.0418365	526.6214743	258.0023985
ENSG00000110925	CSRNP2	760.5527025	1.570561253	0.35361379	4.441459293	8.94E-06	8.25E-05	2033.627404	476.8707142	1479.63748	2754.83417	670.6393771	366.3064458	624.6039163	766.6694998	1910.800264	371.4767925	585.8070228	657.8421089	584.6863284	570.9036956	477.5078628	536.3466032	510.6296368	574.6409075	553.0213551	592.9689098	394.3224932	525.388329	551.8615399	493.400163	229.3351581	480.2420883
ENSG00000126215	XRCC3	235.9254189	1.570393286	0.316740454	4.957981418	7.12E-07	9.55E-06	334.9337699	427.8376367	151.8061442	409.4474851	443.4181818	243.8493491	285.2072677	386.6009639	526.9422618	134.8898619	709.1348171	242.9405786	287.3881953	128.4836342	121.4200922	84.33122692	108.0178078	125.106323	82.46809681	235.6063135	71.80563919	93.10679248	116.2327845	110.9654985	144.3962107	127.7239597
ENSG00000103326	CAPN15	699.6910213	1.570247117	0.429816464	3.653296812	0.000258895	0.001461403	1373.652423	1590.210003	447.8596203	2035.051488	959.7186338	601.6370403	547.597954	2035.148239	693.4519554	38.13640075	1016.825079	649.7928729	593.357524	410.9052076	401.6203051	479.0013689	342.0563913	436.8119075	365.7702647	411.1251108	379.7179564	286.9209319	464.9311381	572.6612334	677.388106	380.6173998
ENSG00000151131	C12orf45	450.1934582	1.568904281	0.328610098	4.774364175	1.80E-06	2.08E-05	508.7601568	1663.278902	630.5309141	498.8110235	627.7674535	237.4602832	399.2901748	365.2221088	911.7421024	1127.142511	348.5897858	406.1205456	535.1366396	230.3008538	194.9726481	345.1958222	225.0370996	291.561346	207.6255614	314.6688348	187.4248887	238.4673971	275.4423969	368.5639772	389.6574215	176.2590643
ENSG00000171561	OR2AT4	78.50468607	1.568746819	0.474552826	3.305736963	0.00094727	0.004356729	67.83468757	434.567667	87.55624082	86.11395519	78.39437468	22.3617307	27.09469043	67.10585088	54.8263625	214.6938116	78.65293002	64.3938883	94.14440882	35.15118296	38.52752927	58.46965066	33.55098575	91.17918458	25.22553549	58.50626577	48.68178928	36.10263382	27.34889047	99.07633795	79.63026324	31.93098992
ENSG00000183444	OR7E38P	63.62172835	1.568565878	0.446442213	3.513480204	0.000442277	0.002297316	67.83468757	126.9091417	59.21069523	114.5478083	219.2592667	64.95550347	126.9172341	43.35156738	35.53560533	65.67935685	40.89952361	27.80645177	142.4553554	30.30274393	63.04504789	53.97198523	19.63960142	44.52936921	32.98723872	31.62500852	62.06928133	33.25242589	29.30238265	75.29801684	3.18521053	39.5944275
ENSG00000198521	ZNF43	198.8237764	1.567987441	0.534636366	2.93281105	0.003359083	0.012651364	192.1982814	353.8073041	190.860007	298.9616558	461.7918633	33.01017389	78.43199862	302.8671146	55.84166551	1164.572682	358.0281375	158.7894746	206.869951	93.33245129	106.2425807	215.8879409	72.83018859	73.15539228	150.3830001	75.90002046	55.98405767	122.5589411	126.0002454	103.0393915	28.66689477	89.40677177
ENSG00000171680	PLEKHG5	499.9167882	1.567865032	0.573617955	2.733291415	0.006270483	0.021277398	741.9418953	135.5620377	578.8790311	2247.899189	1191.839478	503.6713629	818.5448583	87.29699185	364.4937803	19.06820038	690.8873373	220.2563679	1102.480577	186.6649026	290.7077208	440.7712127	221.7638327	209.9241692	201.804284	815.9252199	217.851007	281.2205161	268.6051743	162.4851942	523.4362637	473.8558904
ENSG00000005206	SPPL2B	985.0532368	1.567736361	0.434474629	3.608349615	0.000308151	0.001694831	2126.9001	3974.563574	517.1487318	3160.219676	730.6600703	814.6059041	901.254966	1149.707321	669.0846831	50.84853434	818.6196957	766.1409211	714.7542617	606.0548785	535.8829071	538.5954359	561.3652738	898.0089458	655.8639229	1034.137779	578.0962477	545.3397845	898.6064013	699.4789459	1233.738212	431.7069837
ENSG00000171863	RPS7	9561.716187	1.567410147	0.254294911	6.163749562	7.10E-10	2.37E-08	14187.34226	15531.94836	9313.086479	18503.12682	21614.79899	13934.55276	15987.29339	11543.39406	14053.82425	10263.63541	5509.480442	5939.604447	22781.70819	6182.971871	5411.366611	4382.974967	5113.661219	4147.592675	4209.753789	5602.37026	6826.403902	5156.97622	4770.427896	6852.119533	4622.802216	6161.403814
ENSG00000073111	MCM2	520.5680923	1.567103602	0.406651403	3.853678092	0.000116357	0.000739138	689.652657	302.8513608	220.4653546	483.3755032	1444.171371	708.1214722	510.5210092	1256.601597	1770.688448	807.2204826	1934.862078	201.9626497	449.6634263	209.694988	273.1952075	238.3762681	200.4875978	318.066923	256.1362066	181.843799	189.8589782	206.1650405	234.4190612	140.6883999	174.1248423	131.5556785
ENSG00000178031	ADAMTSL1	385.6704213	1.566620597	0.479126441	3.269743563	0.00107645	0.004860656	144.1487111	59.60883928	126.6101036	90.98833001	148.2143646	1516.33831	92.69236201	216.7578369	1140.185279	2355.275861	1470.49518	714.9185099	1450.567141	19.39375611	100.4050763	52.84756887	23.73118505	26.50557691	25.22553549	45.85626236	31.64316303	37.05270313	43.95357398	37.64900842	18.04952634	38.3171879
ENSG00000136274	NACAD	95.38226475	1.566177056	0.486430325	3.219735645	0.001283089	0.0056395	175.2396096	272.0855083	37.79406079	203.0989509	14.69894525	101.1602103	165.4202153	404.4166765	158.3872695	47.31738612	114.5186661	58.53989846	110.2480577	30.30274393	32.69002483	43.852238	45.00741991	49.8304846	27.1659613	37.95001023	25.55793937	54.15395073	48.83730442	77.2795436	62.64247375	81.74333419
ENSG00000272645	GTF2IP20	228.3314043	1.565735784	0.39968961	3.917379245	8.95E-05	0.000588137	197.8511721	809.5264947	193.379611	711.658724	157.4012054	172.5047797	163.9941789	151.4335573	596.9981695	176.5574109	219.5989806	342.458406	224.212342	101.8172196	133.0951011	134.9299631	62.19207115	188.7197076	129.0383162	297.2750801	80.32495231	150.1109511	165.0700889	118.8916055	172.0013686	85.57505298
ENSG00000139675	HNRNPA1L2	83.31589369	1.565573278	0.425796663	3.676809646	0.000236169	0.001348819	107.404922	251.8954176	67.3994084	235.5947831	143.9271723	90.51176712	79.85803496	91.45399146	124.8822701	4.237377861	72.98991906	92.9320888	92.90566659	27.87852441	53.7050408	59.59406702	33.55098575	56.19182306	38.80851615	120.1750324	45.03065509	37.05270313	91.81413231	59.44580277	37.16078951	49.81234427
ENSG00000123154	WDR83	106.7167429	1.564777174	0.414247364	3.777398023	0.000158475	0.00096028	131.4297072	395.1489184	60.47049726	216.9096796	129.228227	290.7024991	155.4379609	88.48470602	87.3160588	24.01180788	164.8565413	100.2495761	110.2480577	43.63595125	75.88755765	62.9673161	49.09900354	53.01115383	64.03405164	126.5000341	66.93746026	51.3037428	40.04658962	25.75984787	75.38331587	85.57505298
ENSG00000112576	CCND3	580.6209782	1.564551362	0.525565995	2.976888491	0.002911899	0.011208739	1059.916993	631.6614097	2030.800866	1302.270473	277.4425916	686.8245858	315.1540308	2318.418069	337.0805991	51.55476398	351.7359031	783.7028906	288.6269376	253.3309392	305.8852324	495.8676143	215.2172989	279.8988922	395.8468647	376.3376014	507.5076533	305.9223182	212.9306473	192.2080956	227.2116845	892.7904781
ENSG00000138834	MAPK8IP3	1777.929046	1.562764748	0.380570758	4.106371059	4.02E-05	0.000296774	3206.60221	2084.386509	1466.409559	5066.912628	4303.728679	1506.754712	2673.818135	1789.885261	1238.669671	307.9161246	2184.663784	2031.334477	4168.367575	843.6283909	842.9356404	936.638827	878.8721634	1507.637215	1211.795917	1684.031704	862.884715	805.6587758	1123.258002	1634.759576	1441.838633	422.7663065
ENSG00000080947	CROCCP3	146.6372395	1.562313768	0.373386111	4.184177516	2.86E-05	0.000223133	272.7519729	248.049686	156.2154513	315.2095718	303.1657458	100.095366	82.71010764	115.802132	85.28545278	149.7206844	317.7578373	113.4210533	411.2624175	71.51447567	70.05005322	74.21147969	85.9232562	69.97472305	65.00426454	222.9563101	75.45677339	77.9056835	126.0002454	49.53816898	104.0502106	48.53510467
ENSG00000164548	TRA2A	1415.090853	1.56063598	0.342598893	4.555286116	5.23E-06	5.23E-05	2258.329807	3865.921657	1246.574105	1788.89556	1344.953491	992.4349054	1771.137132	1301.140878	2577.854341	1812.891495	947.6105009	5853.258097	1771.401376	613.3275371	692.328026	937.7632433	650.5617969	863.0215843	526.8256067	910.8002455	597.5689634	615.6449135	814.6062377	988.7818527	383.2870004	665.4418299
ENSG00000053372	MRTO4	525.6030932	1.560536444	0.247921882	6.294468373	3.08E-10	1.13E-08	555.3965045	1699.813352	404.3964504	776.6503883	684.7258663	1095.724804	705.8879876	696.5943635	655.885744	843.2381944	919.2954461	493.9303932	502.9293418	284.8457929	238.1701809	342.9469895	266.7712526	267.1762153	299.7957872	253.0000682	340.772525	272.6698923	307.6750178	257.5984787	186.8656844	312.9237012
ENSG00000213096	ZNF254	306.5599232	1.559337566	0.462466859	3.371782292	0.000746835	0.003570644	346.2395511	1103.724959	197.1590171	225.0336376	369.9234555	101.1602103	226.7397778	381.2562501	517.8045347	1615.147195	201.9807243	297.8217334	408.784933	111.5140977	148.2726126	292.3482533	103.9262242	110.2632	159.1149162	229.2813118	119.2703837	186.213585	185.5817568	138.7068731	86.0006843	107.2881261
ENSG00000039560	RAI14	721.5398649	1.558307635	0.51555222	3.022599019	0.002506141	0.009921317	1218.197931	433.6062341	425.8130849	416.7590473	481.390457	1230.960033	363.6392663	1206.717602	109.652725	3856.720083	4473.77866	1159.821738	755.632755	133.3320733	119.0850905	265.3622607	198.0326476	124.0461	122.2468259	237.1875639	231.2384991	130.1594956	203.1631864	275.4322195	129.5318949	458.5290152
ENSG00000196247	ZNF107	187.4370916	1.557537863	0.391331446	3.980098912	6.89E-05	0.000470709	210.570176	584.5511981	150.5463421	237.2195747	339.3006529	58.56643755	175.4024696	312.368828	163.4637845	386.307615	552.4581805	82.68760657	275.0007731	89.69612202	91.06506918	179.9066174	132.5673096	110.2632	75.67660648	107.525029	76.67381812	111.1581094	112.3258002	134.7438196	59.45726322	63.86197983
ENSG00000070950	RAD18	193.3762329	1.55629477	0.37028878	4.202921751	2.63E-05	0.000207654	234.5949612	173.0579205	93.85525095	259.9666572	370.5359116	230.0063729	102.6746164	266.0479752	412.2130218	987.3090417	348.5897858	177.8149416	369.1451819	77.57502445	61.87754701	102.3218887	64.64702133	79.51673074	59.18298712	88.55002387	80.32495231	60.80443591	99.62810101	79.26107036	37.16078951	111.1198449
ENSG00000175322	ZNF519	266.767269	1.555551937	0.425572481	3.655198599	0.000256983	0.001451416	286.8841995	1101.802094	161.2546594	380.2012361	475.2658965	102.2250546	176.828506	274.9558315	346.2183262	822.7575347	232.8126729	78.29711419	367.9064397	143.0289513	141.2676073	259.7401789	126.0207758	170.6959153	115.4553355	283.0438263	103.4488022	135.8599115	214.8841394	172.392828	165.6309475	97.07020935
ENSG00000134901	KDELC1	148.4523719	1.55381669	0.311454803	4.988899439	6.07E-07	8.27E-06	161.107383	141.3306351	124.0904996	199.8493677	278.6675037	461.0775902	278.077086	228.0411216	332.004084	146.1895362	273.7121965	302.9439745	130.0679332	29.09063417	70.05005322	92.20214143	77.74008894	34.98736153	41.71915486	101.2000273	60.8522366	48.45353486	56.65127313	35.66748166	53.08684216	100.9019281
ENSG00000188315	C3orf62	131.2492462	1.553690212	0.344845745	4.505464358	6.62E-06	6.41E-05	213.3966213	442.2591301	92.59544893	469.5647745	102.2801607	153.337582	148.3077792	113.4267037	97.46908889	48.02361576	128.3615818	123.6655355	109.0093155	76.3629147	66.54755056	133.8055467	42.55246974	87.99851535	100.902142	142.3125384	62.06928133	59.85436659	95.72111666	101.0578647	82.81547377	118.7832825
ENSG00000187608	ISG15	336.7187545	1.55345601	0.625649122	2.482950837	0.013029907	0.038598991	371.677559	316.3114213	862.334487	190.1006181	180.6745354	1831.532229	1431.740484	96.79870525	206.1065109	15.53705216	840.0132926	376.1188476	333.2216575	84.84768299	64.21254878	177.6577847	76.10345549	47.71003844	92.17022585	158.1250426	175.2544414	64.60471315	66.41873401	95.11328443	258.0020529	342.3002119
ENSG00000064309	CDON	384.3658002	1.553319338	0.49893346	3.113279548	0.001850207	0.007698614	397.1155668	396.1103513	621.0823989	770.1512219	1125.081768	118.1977194	246.7042866	784.4852125	408.1518097	86.86624616	487.0189427	462.4651978	1156.985235	138.1805123	178.6276357	317.0854132	207.8524483	150.5516769	92.17022585	221.3750597	107.0999364	179.5630998	218.7911238	124.8361858	141.2110002	855.7505298
ENSG00000146083	RNF44	634.710881	1.553316549	0.355505633	4.369316278	1.25E-05	0.00010968	1407.569767	1187.369621	457.3081355	1796.207122	799.8676042	354.5931583	453.4795557	1699.025127	912.7574054	218.9311895	1109.950148	460.2699516	644.1459551	327.2696344	459.9953495	419.4073019	356.7860924	435.7516845	354.1277098	464.8876253	456.3917745	317.3231499	358.4658144	176.3558816	525.5597374	348.6864099
ENSG00000120327	PCDHB14	127.1686708	1.552869871	0.505345164	3.072889544	0.002119969	0.008620363	166.7602736	84.60609446	136.6885198	515.8713353	189.2489201	157.5969592	347.9528666	43.94542447	113.713937	283.1980871	30.20272513	46.83191877	220.4961154	43.63595125	96.90257362	169.7868702	40.09751956	90.1189615	63.06383874	109.1062794	47.46474455	66.50485177	85.95365578	51.51969573	16.98778949	88.12953217
ENSG00000166508	MCM7	1392.120045	1.552595317	0.405889207	3.825170243	0.000130682	0.00081639	2634.247034	1456.570831	365.9724886	2058.610967	3239.892516	1755.928282	1070.95329	4225.293177	3942.421585	1106.661851	3726.261213	391.4855709	1575.680105	672.7209152	726.1855517	637.5440755	563.0019073	896.9487227	779.0809616	643.5689235	519.6781006	575.7420025	725.7223437	499.3447433	600.9430533	804.6609459
ENSG00000140332	TLE3	530.765083	1.551918643	0.350079819	4.433042296	9.29E-06	8.53E-05	1034.478985	620.124215	539.8251682	925.3188204	1151.417378	619.7393937	919.7934384	352.1572528	1219.378914	547.3279737	1052.061592	232.6960964	792.7950216	196.3617806	208.9826588	318.2098296	148.9336441	204.6230538	285.2425937	265.6500716	249.4941701	225.1664267	281.3028734	606.3471883	199.6065265	602.8570896
ENSG00000149503	INCENP	228.0271281	1.551877963	0.402996701	3.850845324	0.000117711	0.000745648	243.0742971	285.5455688	138.5782229	313.5847802	529.1620291	141.6242944	178.2545423	438.2665305	247.7339343	308.6223542	1344.650492	184.4006801	237.8385065	89.69612202	130.7600993	85.45564328	104.7445409	103.9018615	136.8000194	74.31877003	91.2783549	140.610258	84.0001636	59.44580277	144.3962107	91.96125096
ENSG00000197372	ZNF675	103.8992954	1.550932226	0.456101669	3.400409013	0.000672851	0.003268318	141.3222658	242.2810887	78.73762664	161.6667649	166.5880462	35.13986253	75.57992594	140.7441297	89.34666482	518.3725584	83.0574941	114.8845507	153.6040354	70.30236591	43.19753282	92.20214143	56.46385407	55.13159998	33.95745163	72.7375196	48.68178928	67.45492108	75.2094488	13.87068731	15.92605265	54.92130266
ENSG00000188878	FBF1	159.8953765	1.550598156	0.390810602	3.967646088	7.26E-05	0.000492415	115.8842579	426.8762038	202.8281262	307.8980096	220.4841788	326.907206	413.5505382	270.7988319	209.1524199	27.5429561	254.8354933	141.227505	105.2930888	43.63595125	77.05505854	93.32655779	63.01038788	95.42007689	102.8425678	117.0125315	71.80563919	45.60332693	96.69786275	140.6883999	86.0006843	100.9019281
ENSG00000198890	PRMT6	179.1461821	1.550128732	0.232557357	6.665575971	2.64E-11	1.30E-09	231.7685159	317.2728542	202.8281262	242.0939495	324.6017077	198.0610434	196.7930147	285.051402	226.4125711	370.0643332	375.0171703	317.5789491	200.6762398	79.99924397	100.4050763	138.3032121	105.5628576	71.03494613	70.82554197	105.9437786	51.11587875	76.00554488	72.27921054	55.48274925	107.2354212	135.3873972
ENSG00000120437	ACAT2	235.5693049	1.549862416	0.427281329	3.627264548	0.00028644	0.001592618	286.8841995	142.2920679	115.9017864	375.3268613	387.684681	368.4361344	165.4202153	482.211955	824.4260436	983.7778935	546.7951695	110.4940583	173.423911	93.33245129	71.2175541	127.0590486	90.83315655	73.15539228	94.11065165	91.71252472	104.665847	61.75450522	72.27921054	59.44580277	31.8521053	190.3086999
ENSG00000221978	CCNL2	4393.591687	1.54957812	0.318388369	4.866943237	1.13E-06	1.41E-05	7023.716609	5703.219913	2672.040098	8619.519477	14428.23968	7399.603174	7535.176013	2236.465791	4684.608085	2822.093656	5298.061366	5182.244511	6477.383075	1844.83105	2120.181611	3762.297137	2128.441804	3297.293768	2517.702485	4498.657462	1661.266059	1881.137236	3000.563983	3049.569682	2558.785792	1830.284342
ENSG00000166598	HSP90B1	7955.484134	1.544422943	0.303670734	5.085847161	3.66E-07	5.32E-06	9376.732334	7502.060853	10545.80276	12031.58185	8234.471622	7890.496405	8751.58501	9341.371985	26142.02188	23826.06948	12710.94271	20563.60283	7415.110936	2349.068709	2573.171955	4024.286149	3131.698109	2628.293007	3230.808969	2953.775796	3195.959466	2700.096982	2805.214766	2910.862809	2446.241687	7561.258412
ENSG00000177380	PPFIA3	100.1753427	1.542502625	0.580227911	2.658442648	0.007850271	0.025486171	264.272637	96.14328915	183.9310958	124.296558	36.74736313	133.1055399	196.7930147	321.2766843	182.7545417	0	305.1733685	27.80645177	102.8156044	37.57540247	40.86253104	73.08706333	48.28068682	61.49293844	45.60000647	69.57501875	40.16247616	32.30235657	35.16285918	59.44580277	42.46947373	43.42614629
ENSG00000038427	VCAN	3080.469805	1.541609243	0.626411336	2.461017471	0.013854362	0.04054934	5388.617994	2268.020191	3286.193585	1238.903601	8704.83787	10634.60022	5468.849358	2824.978165	5996.379573	3856.720083	1350.942726	6070.58747	4346.746454	758.7807079	540.5529107	1130.038441	661.1999144	428.3301229	228.0000324	686.262685	2060.456731	725.8529536	435.6287554	1714.020647	554.2266322	8732.487122
ENSG00000136811	ODF2	439.945218	1.5415476	0.278624088	5.53271475	3.15E-08	6.43E-07	616.1650788	312.4656898	314.3206055	714.0959114	1095.071421	999.8888156	567.5624627	636.6147977	497.4984746	650.4375017	990.3976948	608.814944	706.0830661	174.543805	171.6226304	311.4633314	132.5673096	147.3710076	196.9532194	265.6500716	278.7032436	160.5617136	229.5353308	186.2635153	144.3962107	329.5278159
ENSG00000213398	LCAT	248.1797956	1.540339995	0.486001613	3.169413342	0.00152747	0.006556599	419.7271293	396.1103513	225.5045627	1222.655685	266.4183827	291.7673434	306.5978128	116.3959891	321.851054	15.53705216	84.31594098	214.4023781	307.2080709	119.998866	133.0951011	201.2705282	89.1965231	153.7323461	88.28937423	366.8500989	60.8522366	145.3606046	217.8143777	263.5430589	288.7924214	135.3873972
ENSG00000155363	MOV10	628.0688928	1.53966369	0.368436658	4.178910151	2.93E-05	0.000227841	552.5700592	1508.488207	1077.760633	1332.329118	1018.514415	1283.137405	745.8170051	380.0685359	523.8963528	133.4774026	1196.782983	781.5076444	881.9844615	187.8770123	317.5602412	437.3979636	244.676701	365.7769614	295.9149356	785.8814618	282.3543778	247.9680902	361.3960527	447.8250475	578.6465796	360.1815663
ENSG00000178149	DALRD3	359.2329744	1.538707533	0.410110958	3.751929819	0.000175479	0.001047729	380.1568949	1902.675692	255.1099103	509.3721689	306.8404821	489.8283868	423.5327925	364.6282517	669.0846831	81.92263865	346.7021155	323.432939	286.1494531	207.2707685	240.5051827	107.9439705	176.7564128	148.4312307	224.1191807	210.3063067	233.6725885	222.3162188	242.2330299	178.3374083	420.4477899	388.2808374
ENSG00000160991	ORAI2	272.3400806	1.536504414	0.411600134	3.733002706	0.000189211	0.001116304	498.8675982	522.0580601	168.8134715	302.211239	253.5568056	677.240987	292.3374494	544.5669491	478.2077174	354.5272811	1028.151101	206.3531421	188.2888176	96.96878057	65.38004967	146.1741267	81.01335584	108.1427538	39.77872905	143.8937888	85.19313124	79.80582213	95.72111666	146.6329802	123.1614738	353.7953683
ENSG00000100372	SLC25A17	311.3714708	1.536322597	0.260285108	5.9024606	3.58E-09	9.73E-08	411.2477934	292.275599	272.7471387	480.12592	725.1479658	412.0947515	403.5682838	562.3826618	734.0640757	718.9417771	342.2975514	279.5280151	501.6905996	89.69612202	135.4301029	195.6484465	138.2955266	156.9130153	129.0383162	227.7000614	135.0919653	116.8585253	132.837468	146.6329802	124.2232107	231.180367
ENSG00000111364	DDX55	327.9323356	1.535899524	0.215966758	7.111740432	1.15E-12	8.11E-11	583.6609576	377.8431264	258.2594154	793.7107002	460.5669512	349.2689367	543.319845	416.8876754	399.0140827	502.1292766	651.875484	509.2971166	462.0508485	139.3926221	129.5925985	208.0170264	158.7534448	205.6832768	136.8000194	232.4438126	182.5567098	114.9583866	211.9539012	162.4851942	164.5692107	171.150106
ENSG00000182963	GJC1	358.7747177	1.535697816	0.356704742	4.305235214	1.67E-05	0.000140075	715.0906648	579.7440336	313.0608035	394.8243606	605.7190356	460.0127459	423.5327925	455.488386	605.1205936	1454.833066	354.2527968	384.1680836	245.2709598	138.1805123	171.6226304	329.4539932	283.9559038	86.93829228	190.1617291	311.506334	137.5260547	194.7642088	129.9072298	101.0578647	125.2849475	136.6646368
ENSG00000102743	SLC25A15	169.7951153	1.534029696	0.378351592	4.054508365	5.02E-05	0.000358696	211.9833987	119.2176786	206.6075323	213.6600964	608.1688598	138.4297615	111.2308344	312.9626851	424.3966579	172.320033	390.7477563	112.6893045	172.1851688	111.5140977	87.56256652	158.5427066	89.1965231	66.79405382	97.99150327	101.2000273	91.2783549	98.80720835	68.37222619	29.72290139	153.9518423	65.13921943
ENSG00000121297	TSHZ3	341.0016443	1.533198413	0.285347142	5.373098901	7.74E-08	1.40E-06	689.652657	279.7769714	272.7471387	720.5950779	520.5876444	398.2517753	593.2311168	263.0786897	573.6462003	769.7903115	259.2400573	613.9371851	677.591995	133.3320733	144.77011	255.2425135	147.2970106	107.0825307	147.4723614	254.5813186	167.952173	123.5090104	151.3956437	235.8016843	181.5570002	183.9225019
ENSG00000034510	TMSB10	6698.868991	1.532386067	0.430098775	3.562870099	0.000366822	0.001969144	16483.82908	6643.501281	5913.510711	11966.59019	5507.817277	30094.63015	8201.134983	5201.000371	13775.63123	10176.76916	3143.600307	9408.093431	5843.147058	1723.620075	2624.541994	3004.440511	1905.041337	1722.862499	2074.315188	5896.482839	3849.512487	2040.74888	2126.376234	3970.979625	2784.93574	8087.481126
ENSG00000152240	HAUS1	220.8515725	1.529465936	0.304422176	5.024160714	5.06E-07	7.10E-06	343.4131058	311.5042569	157.4752533	254.2798865	418.9199397	343.9447151	262.3906863	314.1503992	708.6815005	546.6217441	335.3760936	166.1069619	241.5547331	70.30236591	95.73507273	151.7962085	65.46533806	134.6483307	73.73618068	104.3625281	101.0147128	59.85436659	139.6746906	81.24259712	97.67978958	162.2094288
ENSG00000162994	CLHC1	91.04407577	1.529218233	0.304871391	5.015945346	5.28E-07	7.34E-06	74.90080086	223.0524308	226.7643647	240.4691579	110.2420894	92.64145576	92.69236201	76.01370719	117.7751491	78.39149043	62.29312058	133.178269	50.78843107	59.3933781	49.03503725	128.1834649	81.83167257	44.52936921	52.3914968	58.50626577	45.03065509	43.70318831	70.32571836	45.57511546	77.50678956	31.93098992
ENSG00000158321	AUTS2	717.5008393	1.52899847	0.448640371	3.408071516	0.000654237	0.003194661	685.412989	1706.543382	713.0479468	1073.987252	1403.749272	304.5454753	1085.213654	1073.099757	3236.785994	280.3731685	617.2681948	306.6027182	1137.165359	650.9029395	224.1601703	339.5737404	512.2662703	562.9784536	218.2979033	238.7688144	243.4089464	397.128972	186.5585029	645.9777234	452.2998952	358.9043267
ENSG00000166261	ZNF202	266.8950253	1.527470343	0.243032252	6.285051999	3.28E-10	1.19E-08	438.0990239	439.3748314	298.5730802	595.4861241	434.231341	203.385265	434.9410833	260.1094043	319.8204479	271.1921831	367.4664891	207.0848908	682.5469639	176.9680245	180.9626375	152.9206248	138.2955266	132.5278846	139.7106581	189.7500511	121.7044732	149.1608818	222.6981081	99.07633795	146.5196844	136.6646368
ENSG00000198960	ARMCX6	352.7878835	1.52646052	0.404487492	3.773813898	0.000160771	0.000971299	505.9337115	145.1763666	1305.154899	622.2951856	274.9927674	538.8112255	265.242759	254.1708334	758.431348	735.8912886	252.9478229	655.6468627	282.4332264	172.1195855	152.9426162	282.2285061	195.5776974	94.35985381	142.6212968	205.5625554	142.3942336	285.0207933	159.2096124	95.11328443	254.8168424	393.3897958
ENSG00000099901	RANBP1	1034.753469	1.52534511	0.324364081	4.702570963	2.57E-06	2.84E-05	1579.982931	1285.435776	352.7445673	1534.615673	1896.163938	1912.460397	995.3733643	2131.946944	3420.555838	2591.862792	1757.421068	561.9830252	877.0294927	555.1462687	546.3904151	369.9329821	405.0667792	416.6676691	403.6085679	499.6751347	458.825864	411.3800117	451.2566928	509.2523771	507.5102111	471.3014112
ENSG00000132646	PCNA	1070.885332	1.524737792	0.386802922	3.94189833	8.08E-05	0.000538717	1352.454083	1087.3806	475.5752649	869.2635099	1657.918533	1216.052212	1135.124925	2696.111177	4917.112474	4384.979857	1787.623793	640.2801394	706.0830661	444.8442808	403.9553069	439.6467963	397.7019287	437.8721306	391.9660131	487.0251313	362.6793301	291.6712785	440.5124859	251.6538984	167.7544212	399.7759938
ENSG00000106144	CASP2	375.3426172	1.524031003	0.341129378	4.467604089	7.91E-06	7.46E-05	390.0494535	403.8018144	303.6122883	409.4474851	1344.953491	455.7533686	286.633304	834.9630649	1023.425433	401.8446672	560.6380852	237.8183375	527.7041863	163.6348172	158.7801206	259.7401789	175.938096	215.2252845	157.1744904	232.4438126	131.4408311	223.2662881	237.3492995	97.09481119	277.1133161	249.0617213
ENSG00000164683	HEY1	449.3035493	1.522756987	0.629623185	2.418521144	0.01558374	0.044607552	836.6278134	973.9315191	1364.365594	679.1628919	57.57086891	259.8220139	420.6807199	368.7852513	433.534385	26.13049681	218.3405337	2343.791185	159.7977465	189.0891221	177.4601348	1033.338634	240.5851174	143.1301153	236.7319485	341.5500921	243.4089464	208.0651791	157.2561202	202.1157294	150.7666317	215.8534918
ENSG00000183580	FBXL7	487.9601635	1.519431767	0.355233845	4.277271963	1.89E-05	0.000156617	741.9418953	662.4272623	512.7394247	545.1175843	958.4937217	961.5544202	382.1777387	774.9834991	389.8763556	246.4741456	1836.703222	360.7521242	1210.25115	128.4836342	261.5201987	373.3062312	190.6677971	180.237923	228.0000324	313.0875844	231.2384991	197.6144167	168.9770733	215.9864167	258.0020529	356.3498475
ENSG00000129235	TXNDC17	383.7137402	1.518674458	0.368134326	4.12532695	3.70E-05	0.000276462	593.5535162	717.2289371	500.7713054	505.3101899	289.6917127	548.3948243	256.6865409	617.0175138	1300.603155	1174.459897	592.7284806	254.6485583	261.3746087	172.1195855	159.9476215	163.040372	198.0326476	132.5278846	135.8298065	203.981305	267.749841	106.4077628	99.62810101	116.9100788	365.2374741	242.6755234
ENSG00000168237	GLYCTK	97.27036696	1.518515356	0.393817523	3.855885699	0.000115311	0.000733642	163.9338283	244.2039545	89.44594386	158.4171817	256.0066298	200.190732	86.98821665	105.1127045	118.7904521	5.649837148	99.41730355	101.7130736	70.60830661	39.99962198	53.7050408	68.58939789	67.92028823	86.93829228	67.91490325	109.1062794	73.02268392	50.35367348	40.04658962	55.48274925	47.77815795	67.69369862
ENSG00000166484	MAPK7	266.0840759	1.517563357	0.291937492	5.198247572	2.01E-07	3.19E-06	302.4296488	488.4079089	229.2839688	497.9986277	640.6290306	698.5378733	216.7575235	276.1435456	297.4837817	176.5574109	405.2198955	333.6774212	391.4425419	166.0590367	123.755094	103.446305	109.6544412	151.6118999	134.8595936	132.8250358	202.0294255	122.5589411	126.9769915	156.540614	130.5936317	302.7057844
ENSG00000100297	MCM5	606.0066586	1.517317679	0.384443925	3.946785427	7.92E-05	0.000530445	562.4626178	611.471319	144.247332	661.2901842	2052.952687	1529.116442	566.1364264	1337.366161	1724.999813	534.6158402	1318.223107	497.5891369	551.2402885	216.9676465	260.3526978	278.855257	215.2172989	360.475846	261.957484	336.8063408	238.5407675	222.3162188	269.5819204	259.5800054	331.2618951	412.5483897
ENSG00000183943	PRKX	217.8942173	1.513407777	0.323271431	4.681538898	2.85E-06	3.09E-05	500.2808208	485.5236102	356.5239734	334.7070711	305.61557	178.8938456	129.7693068	544.5669491	236.5656012	109.4655947	288.1843356	199.0356548	188.2888176	99.39300008	58.37504435	256.3669298	96.56137363	144.1903384	93.14043875	158.1250426	194.7271571	130.1594956	107.4420697	208.0603097	134.8405791	126.4467201
ENSG00000205609	EIF3CL	652.8043927	1.512599407	0.579959091	2.608113968	0.009104264	0.028737536	603.4460748	3494.808561	116.5316874	568.6770626	356.4494224	1386.427303	982.5390373	581.3860886	2022.483595	936.4605073	531.0645835	370.2648577	336.9378842	263.0278173	157.6126197	167.5380375	138.2955266	550.2557767	97.99150327	651.4751756	367.5475091	430.3813979	551.8615399	792.6107036	436.3738426	80.46609459
ENSG00000100196	KDELR3	350.8394083	1.509261229	0.592879447	2.545646061	0.010907572	0.033344697	494.6279302	250.9339847	458.5679375	177.1022852	517.5253641	1688.84309	256.6865409	172.8124124	94.42317987	1673.764255	311.4656029	943.9558626	345.6090797	73.93869518	98.0700745	164.1647884	68.73860496	31.8066923	68.88511616	197.6563033	65.72041553	127.3092877	58.6047653	97.09481119	93.43284221	590.0846937
ENSG00000187605	TET3	314.6760008	1.508805599	0.456399627	3.305887012	0.000946763	0.004355792	435.2725786	685.5016517	415.1047676	363.1409242	686.5632345	135.2352285	225.3137415	1049.939331	378.7080225	126.4151062	548.0536164	280.9915126	483.1094663	67.8781464	109.7450834	220.3856063	128.4757259	101.7814153	161.055342	105.9437786	144.8283231	111.1581094	179.7212803	657.866884	238.8907897	140.4963556
ENSG00000162086	ZNF75A	339.3748794	1.508546692	0.332765619	4.533361044	5.81E-06	5.70E-05	334.9337699	1957.477367	291.0142681	469.5647745	332.5636363	294.9618764	346.5268303	381.8501072	314.7439329	228.1121749	225.891215	220.9881167	333.2216575	229.0887441	208.9826588	384.5503948	236.4935337	222.6468461	236.7319485	215.050058	226.3703202	248.9181595	313.5354944	229.857104	201.7300002	137.9418764
ENSG00000177426	TGIF1	669.3323788	1.508447617	0.443484775	3.401351527	0.000670535	0.003258623	1140.470685	1039.308956	385.49942	2164.222421	538.9613259	697.473029	1196.444488	586.1369453	898.5431632	1319.236974	511.5586569	1484.718175	618.1323684	140.6047318	291.8752217	395.7945583	173.4831458	329.7293768	260.0170582	330.4813391	490.469027	204.2649019	229.5353308	1436.6069	226.1499476	312.9237012
ENSG00000105372	RPS19	9910.858337	1.504263636	0.382713491	3.930521578	8.48E-05	0.000561185	12056.20249	16108.8081	6176.179434	18762.28109	17984.15952	24070.80583	18906.38978	10830.1717	34664.47534	2152.587954	6412.416079	7489.448259	16912.54755	5689.6432	5636.694282	3003.316095	4346.898447	4439.154021	4266.026137	5273.470171	6612.204029	4282.912454	4987.265527	6963.085031	4087.686847	5567.487402
ENSG00000006453	BAIAP2L1	268.3425106	1.503728483	0.580355978	2.591045046	0.009568497	0.029954579	169.5867189	156.7135613	155.5855502	871.7006973	202.7229533	623.998771	85.56218031	1161.584463	43.6580294	24.71803752	266.1615152	692.2342993	1095.048124	67.8781464	84.06006386	172.0357029	102.2895907	71.03494613	115.4553355	118.593782	103.4488022	114.9583866	107.4420697	146.6329802	143.3344738	80.46609459
ENSG00000134874	DZIP1	386.3481464	1.50360135	0.482168164	3.118416899	0.001818254	0.007585802	578.008067	573.0140034	381.7200139	1059.364128	466.0790557	378.0197333	637.4382433	346.812539	941.1858896	9.88721501	1131.972969	386.3633298	349.3253064	159.9984879	205.4801561	313.7121641	171.0281957	133.5881076	109.6340581	376.3376014	169.1692178	212.8155257	224.6516003	265.5245857	143.3344738	320.5871388
ENSG00000131089	ARHGEF9	375.6255167	1.503347026	0.465618604	3.228709106	0.001243503	0.00548984	234.5949612	1083.534869	1333.500445	290.0253019	469.141336	326.907206	339.3966486	837.9323503	384.7998405	282.4918574	15.730586	354.8981344	683.7857061	190.3012319	177.4601348	312.5877478	255.3148184	172.8163615	210.5362001	370.0125997	261.6646174	243.2177436	288.1400961	206.0787829	128.470158	312.9237012
ENSG00000173137	ADCK5	74.26793289	1.503153857	0.389609322	3.858105473	0.000114269	0.000727922	113.0578126	157.6749942	69.91901246	202.2865551	86.96875941	172.5047797	121.2130888	80.76456389	89.34666482	6.356066792	61.66389714	103.9083198	86.71195549	46.06017077	42.03003193	62.9673161	21.27623487	55.13159998	43.65958066	63.25001705	37.72838669	34.2024952	35.16285918	43.5935887	55.21031585	38.3171879
ENSG00000077238	IL4R	469.9818143	1.49989723	0.541801402	2.768352436	0.005634049	0.019516554	1154.602911	303.8127937	226.7643647	1665.411398	384.0099447	1536.570352	397.8641385	254.7646905	1389.94982	146.8957659	285.0382184	559.787779	478.1544974	172.1195855	142.4351082	169.7868702	123.5658256	168.5754692	128.0681033	270.3938229	379.7179564	206.1650405	129.9072298	600.402608	159.2605265	785.5023519
ENSG00000176022	B3GALT6	378.4107064	1.498891805	0.323053344	4.639765638	3.49E-06	3.68E-05	360.3717777	594.165527	277.7863468	367.2029033	1072.410547	1171.328751	772.9116955	607.5158004	451.8098391	338.9902289	620.414312	444.9032283	299.7756175	164.846927	187.9676428	274.3575916	193.941064	129.3472153	200.8340711	235.6063135	132.6578758	94.05686179	208.0469168	130.7807661	253.7551055	252.8934401
ENSG00000278318	ZNF229	57.68968116	1.498694	0.572502284	2.61779567	0.008849978	0.028065341	132.8429298	64.41600373	54.17148713	199.8493677	77.16946258	22.3617307	42.78109016	80.76456389	23.35196921	5.649837148	187.5085852	13.17147715	111.4867999	38.78751223	61.87754701	48.34990343	57.2821708	29.68624614	36.86809034	31.62500852	2.434089464	41.80304969	50.79079659	13.87068731	27.60515792	43.42614629
ENSG00000176444	CLK2	470.4717467	1.498234062	0.319564965	4.688355188	2.75E-06	3.01E-05	659.9749812	1106.609258	514.6291277	948.8782987	598.982019	516.4494948	693.0536605	369.9729655	934.0787686	167.3764255	1271.031349	381.2410887	548.762804	283.6336832	295.3777244	320.4586623	315.0519394	239.6104153	252.2553549	352.618845	253.1453043	245.1178822	374.0937518	114.928552	252.6933687	222.2396898
ENSG00000203950	RTL8A	377.6523322	1.497468348	0.277745658	5.391509481	6.99E-08	1.29E-06	628.8840827	905.6697838	704.2293327	752.2785142	306.8404821	778.4011973	349.3789029	308.8056854	616.2889267	232.3495527	400.8153314	431.0000024	365.4289553	181.8164636	225.3276712	173.1601193	172.6648291	187.6594845	187.2510904	302.0188314	219.0680518	190.0138622	233.4423151	217.9679435	278.1750529	470.0241716
ENSG00000068796	KIF2A	590.5357645	1.496373416	0.34697095	4.31267637	1.61E-05	0.000136284	600.6196295	415.3390091	1651.600456	619.8579982	903.985133	391.8627094	713.0181693	1460.294578	737.1099848	899.7365659	1751.758057	767.6044185	577.2538751	281.2094636	305.8852324	467.7572053	310.9603558	242.7910845	380.3234582	224.5375605	233.6725885	292.6213478	245.1632682	245.7093181	101.926737	531.3316722
ENSG00000119771	KLHL29	398.7487023	1.495893506	0.464488653	3.220516787	0.001279597	0.005627796	781.5121297	406.6861131	494.4722953	1580.922234	497.9267704	38.33439549	734.4087144	432.9218167	210.1677229	129.9462544	149.1259553	1051.522926	392.6812841	189.0891221	329.2352501	205.7681937	333.8732241	347.7531691	357.0383485	150.2187905	270.1839305	218.5159415	159.2096124	269.4876392	268.6194213	367.8450038
ENSG00000198937	CCDC167	140.3655412	1.49478115	0.589054007	2.537596099	0.011161672	0.03395842	139.9090431	434.567667	158.1051543	160.8543691	102.2801607	240.6548161	203.9231964	558.2256622	424.3966579	0	96.27118634	124.3972842	86.71195549	78.78713421	112.0800851	55.09640159	63.01038788	41.34869998	74.70639358	118.593782	94.9294891	65.55478246	41.02333571	73.31649008	57.33378954	43.42614629
ENSG00000100003	SEC14L2	61.50856708	1.494589634	0.462543935	3.231238203	0.001232552	0.00544912	135.6693751	76.91463132	102.6738651	125.9213496	18.98613762	80.92816825	121.2130888	49.88399534	89.34666482	32.4865636	95.6419629	195.3769111	48.31094663	19.39375611	30.35502306	59.59406702	19.63960142	14.84312307	15.52340646	47.43751279	49.89883401	17.1012476	20.51166786	33.6859549	14.86431581	83.02057378
ENSG00000139668	WDFY2	390.6437058	1.494421627	0.42395004	3.524994656	0.000423491	0.002210445	423.9667973	487.446476	168.1835705	1039.054233	1127.531592	207.6446422	278.077086	365.2221088	253.8257523	369.3581036	229.6665557	950.5416012	1258.562097	145.4531708	172.7901313	369.9329821	167.7549288	182.3583692	145.5319355	396.893857	178.9055756	197.6144167	264.6981899	202.1157294	207.0386844	366.5677642
ENSG00000100749	VRK1	408.5225429	1.493748995	0.461705438	3.235285684	0.001215211	0.005387655	357.5453324	826.8322867	157.4752533	255.0922824	572.6464088	243.8493491	203.9231964	511.3109523	1541.229968	2537.483109	761.989586	204.8896446	443.4697152	133.3320733	165.7851259	165.2892048	144.8420604	192.9605999	95.08086456	170.775046	108.3169812	130.1594956	187.535249	215.9864167	163.5074739	130.2784389
ENSG00000114993	RTKN	346.6346449	1.493356029	0.443081394	3.370387587	0.000750625	0.003583721	344.8263285	287.4684346	503.9208105	1570.361088	549.9855349	298.1564094	370.769448	217.9455511	481.2536264	26.83672645	389.4893095	485.8811572	476.9157552	140.6047318	217.155165	467.7572053	178.3930462	115.5643153	239.6425872	423.7751142	165.5180836	161.5117829	201.2096942	158.5221407	327.0149477	212.021773
ENSG00000109534	GAR1	241.197227	1.491696471	0.3968464	3.758876152	0.000170678	0.001023567	313.73543	473.9864155	122.8306976	229.9080124	231.5083877	346.0744037	226.7397778	130.0547021	999.0581612	906.7988623	560.6380852	225.3786091	236.5997643	93.33245129	98.0700745	143.9252939	93.28810673	76.33606151	100.902142	96.456276	115.6192495	95.95700041	109.3955619	103.0393915	26.54342108	114.9515637
ENSG00000105767	CADM4	155.8068729	1.490888667	0.587780977	2.536469748	0.011197642	0.034037356	77.72724617	146.1377995	40.31366484	36.55781117	858.6633852	64.95550347	305.1717764	380.662393	449.7792331	24.71803752	266.1615152	38.050934	288.6269376	89.69612202	106.2425807	73.08706333	81.83167257	68.91449997	92.17022585	72.7375196	85.19313124	73.15533695	52.74428877	65.39038305	149.7048949	62.58474024
ENSG00000147100	SLC16A2	309.117968	1.490356563	0.421036095	3.539735859	0.000400528	0.002112778	501.6940435	187.4794139	623.602003	765.2768471	450.1551984	111.8086535	720.148351	280.3005453	448.7639301	161.0203587	139.0583803	709.7962688	597.0737506	150.3016099	140.1001064	165.2892048	149.7519608	110.2632	132.9191678	170.775046	90.06131017	231.8169119	145.5351672	180.3189351	166.6926844	507.0641199
ENSG00000145545	SRD5A1	283.7924498	1.489515526	0.366485671	4.064321317	4.82E-05	0.000346528	254.3800784	350.9230054	513.3693257	298.1492599	217.4218985	299.2212537	112.6568707	1163.366034	190.8769658	506.3666544	628.5942167	895.6604464	432.3210352	98.18089032	110.9125843	143.9252939	78.55840567	87.99851535	82.46809681	172.3562965	79.10790758	129.2094263	110.372308	116.9100788	157.1370528	148.1597932
ENSG00000103653	CSK	543.4578717	1.489228389	0.343054239	4.341087266	1.42E-05	0.000122491	719.3303328	702.8074437	1142.640438	490.6870654	982.3795077	1498.235957	407.8463928	823.6797802	988.9051311	162.432818	1083.522764	733.2122282	654.0558928	255.7551587	266.1902022	209.1414428	285.5925373	205.6832768	262.9276969	374.756351	240.9748569	256.518714	239.3027916	158.5221407	408.7686847	576.0350581
ENSG00000149782	PLCB3	468.6941233	1.4891714	0.259836795	5.731179835	9.97E-09	2.41E-07	782.9253524	559.5539429	636.8299243	935.06757	948.0819688	512.1901175	529.0594816	417.4815324	432.519082	264.1298867	769.5402673	773.4584084	1045.498435	184.2406831	254.5151934	238.3762681	209.4890818	242.7910845	278.4511033	370.0125997	212.9828281	244.1678129	249.0702525	257.5984787	370.5461583	467.4696924
ENSG00000213213	CCDC183	51.46979427	1.48913634	0.522589237	2.849535037	0.004378318	0.015823151	59.35535162	211.5152361	79.36752765	145.4188489	47.15911602	36.20470685	52.76334453	60.57342291	33.50499931	0	38.38262985	29.26994923	42.11723552	13.33320733	23.35001774	51.72315251	22.91286832	51.95093075	40.74894195	49.01876321	40.16247616	20.90152484	55.67452704	37.64900842	84.93894746	10.21791677
ENSG00000149633	KIAA1755	91.28378901	1.487696351	0.483434535	3.077348106	0.002088512	0.00851284	371.677559	194.2094441	256.9996134	169.790723	29.3978905	66.02034779	38.50298114	114.6144179	53.81105949	10.59344465	18.8767032	58.53989846	43.35597774	44.84806101	79.39006031	100.0730559	31.9143523	44.52936921	36.86809034	121.7562828	43.81361035	66.50485177	79.11643316	35.66748166	72.19810534	190.3086999
ENSG00000157637	SLC38A10	949.0114281	1.487202174	0.40582968	3.664596867	0.000247728	0.001407341	1601.181271	1603.670063	1559.634908	2198.343045	1335.76665	1953.989326	1297.693068	1306.485592	687.3601373	167.3764255	787.7877471	1311.293725	1166.895172	463.0259272	406.2903087	405.9143056	386.2454945	401.824546	524.8851809	689.4251858	432.0508799	408.5298037	362.3727988	330.9149688	1094.650685	1790.689915
ENSG00000117114	ADGRL2	1075.518768	1.48658317	0.440454196	3.375114109	0.000737851	0.003534328	1271.900392	747.0333567	1753.644421	1069.925273	3086.166047	996.6942827	442.0712649	1661.018273	2231.636014	2714.04052	1815.309625	270.0152816	2545.615265	298.1790002	400.4528042	871.4226782	455.8024162	315.9464768	385.1745227	687.8439354	468.5622218	494.986111	678.8385314	469.6218419	333.3853688	1498.202047
ENSG00000128805	ARHGAP22	181.8736559	1.486379373	0.584720463	2.54203413	0.011020941	0.033620637	169.5867189	73.06889976	48.50237801	639.3554975	430.5566047	303.4806309	236.7220322	23.16042641	55.84166551	590.407982	54.74243929	738.3344693	100.3381199	109.0898781	119.0850905	74.21147969	73.64850531	53.01115383	62.09362583	147.0562896	63.28632607	76.95561419	85.95365578	128.7992393	166.6926844	104.7336469
ENSG00000277258	PCGF2	213.8678337	1.484856224	0.405035293	3.665992197	0.000246381	0.00140076	534.1981646	322.0800187	87.55624082	197.4121803	624.7051732	397.186931	124.0651615	298.1162579	247.7339343	29.66164503	364.9495953	259.0390507	432.3210352	106.6656586	102.7400781	139.4276285	102.2895907	100.7211923	121.276613	224.5375605	137.5260547	113.058248	97.67460884	140.6883999	122.099737	132.8329181
ENSG00000120647	CCDC77	164.9950652	1.483946986	0.377272596	3.933354823	8.38E-05	0.00055515	115.8842579	430.7219354	132.2792128	280.2765523	217.4218985	209.7743309	72.72785327	206.6622664	336.0652961	331.9279325	632.3695574	135.3735152	94.14440882	112.7262074	87.56256652	103.446305	62.19207115	117.6847615	89.25958713	86.96877344	71.80563919	61.75450522	82.04667142	73.31649008	50.96336848	94.51573015
ENSG00000128191	DGCR8	892.9192558	1.48347794	0.292526308	5.071263343	3.95E-07	5.71E-06	1844.255568	1544.061224	491.9526912	2613.4773	1849.004822	1463.096094	915.5153293	847.4340637	1153.384219	627.8381531	587.0654697	523.2003425	997.1874881	575.7521346	581.4154417	629.673161	609.6459606	732.6141459	339.5745163	1000.93152	575.6621582	534.8890221	718.885121	618.2363488	480.96679	360.1815663
ENSG00000118961	LDAH	143.3766157	1.48252656	0.576772543	2.570383385	0.010158602	0.031408566	128.6032619	255.7411492	171.3330756	59.30489367	199.048217	109.6789649	199.6450874	368.7852513	161.4331785	599.5889674	342.2975514	166.8387106	208.1086932	39.99962198	31.52252395	101.1974723	64.64702133	33.92713845	30.07660001	96.456276	65.72041553	67.45492108	55.67452704	5.944580277	0	164.763908
ENSG00000140104	CLBA1	94.14641373	1.481027621	0.426063855	3.476069618	0.00050882	0.002578984	146.9751564	198.0551757	93.85525095	118.6097873	39.80964339	169.3102467	96.97047102	118.7714175	341.1418111	57.91083077	258.6108339	196.1086598	58.2208844	44.84806101	44.3650337	35.98132349	32.73266903	56.19182306	51.42128389	52.18126406	37.72838669	35.15256451	42.0000818	1.981526759	49.90163163	68.97093822
ENSG00000099999	RNF215	197.7597671	1.479800192	0.355210793	4.16597756	3.10E-05	0.000239142	237.4214065	199.0166085	206.6075323	452.5044626	463.6292315	409.9650629	313.7279945	141.3379868	328.958175	28.95541539	273.7121965	329.2869288	301.0143598	88.48401227	119.0850905	102.3218887	71.19355514	96.48029996	133.8893807	167.6125452	124.1385627	73.15533695	122.093261	99.07633795	138.0257896	120.0605221
ENSG00000166788	SAAL1	181.9997633	1.479518185	0.293102481	5.047784576	4.47E-07	6.38E-06	197.8511721	633.5842755	124.7204006	259.1542614	252.3318935	182.0883786	122.6391251	312.368828	249.7645403	315.6846507	320.9039545	120.0067918	275.0007731	106.6656586	72.38505499	136.0543794	109.6544412	111.323423	122.2468259	110.6875298	88.84426544	95.95700041	112.3258002	73.31649008	111.4823685	114.9515637
ENSG00000241058	NSUN6	172.5203599	1.478263	0.383398945	3.855678321	0.000115409	0.000734035	179.4792775	435.5290999	124.0904996	652.3538303	243.1450527	73.47425802	124.0651615	134.2117018	236.5656012	145.4833066	300.7688044	109.0305609	199.4374976	84.84768299	103.9075789	199.0216955	112.1093914	134.6483307	117.3957613	172.3562965	88.84426544	115.9084559	118.1862767	178.3374083	24.41994739	77.9116154
ENSG00000152767	FARP1	1060.181319	1.478014811	0.442180519	3.342559759	0.000830095	0.00390457	1664.776291	2102.653734	1044.37588	1182.84829	1435.596986	2267.053555	467.739919	1167.523034	4234.828852	127.8275655	2348.261879	1347.149413	1237.503479	629.0849639	364.2602767	383.4259784	383.7905444	294.7420153	385.1745227	689.4251858	692.4984525	380.0277244	363.3495449	673.7190981	838.7721062	858.305009
ENSG00000156508	EEF1A1	109735.971	1.47653731	0.444771478	3.319766177	0.000900929	0.004178898	142386.4224	109623.5397	87491.99092	149380.9032	281780.6179	118466.0602	176439.1981	205589.7605	208297.5348	40853.26619	81479.40171	108576.1449	422729.4542	34920.8821	47085.31077	78304.35524	34667.98808	32066.44695	40751.85259	56820.65281	60151.21884	37858.36191	50461.63316	38895.38875	21547.94923	186508.9121
ENSG00000171316	CHD7	797.0878522	1.474268616	0.414305944	3.558405658	0.000373113	0.001995551	1626.619279	1894.984229	519.6683358	2635.411987	1345.565947	121.3922524	467.739919	1214.437744	715.7886216	300.8538281	1183.569291	402.4618019	785.3625683	432.7231833	636.2879834	655.5347373	517.1761706	514.2081921	435.6255937	518.6501398	802.0324784	597.5935966	449.3032006	1371.216517	345.0644741	235.0120858
ENSG00000182986	ZNF320	328.7424302	1.473697869	0.329871802	4.46748664	7.91E-06	7.46E-05	529.9584966	731.6504305	396.2077372	582.4877912	578.7709693	316.2587628	339.3966486	590.887802	790.9210443	68.50427542	356.1404671	234.8913426	393.9200264	167.2711465	129.5925985	306.965666	214.3989821	239.6104153	221.208542	265.6500716	206.8976044	157.7115056	260.7912056	128.7992393	195.3595792	143.0508348
ENSG00000158417	EIF5B	4000.335357	1.473118569	0.426824982	3.451341024	0.000557808	0.002786579	4738.535571	20240.08523	3373.749826	5018.981275	2171.156705	4029.370904	2559.735228	1996.547528	9037.212086	9685.233332	2521.927548	1841.079807	3508.117971	2344.22027	2568.501951	3692.583323	2700.445195	2766.122007	2630.247182	2743.469489	2353.764512	2378.973555	2438.934983	3881.810921	1153.046212	1634.866684
ENSG00000161996	WDR90	484.0942832	1.472906787	0.440642101	3.342637449	0.000829862	0.003904378	708.0245515	558.59251	243.1417911	1056.114545	1001.978101	745.3910234	1497.338155	360.4712521	1153.384219	67.79804578	1150.849672	301.4804771	398.8749952	241.2098417	266.1902022	169.7868702	186.5762135	370.0178537	189.1915162	422.1938638	176.4714861	181.4632384	277.3958891	279.395273	405.5834741	177.5363039
ENSG00000196459	TRAPPC2	199.5205667	1.472190401	0.273115758	5.3903532	7.03E-08	1.29E-06	343.4131058	645.1214702	198.4188191	227.470825	222.934003	264.0813911	181.106615	339.0923969	470.0852933	185.7383963	144.0921678	206.3531421	230.4060532	140.6047318	109.7450834	159.667123	123.5658256	108.1427538	116.4255484	118.593782	104.665847	124.4590797	128.9304837	67.37190981	121.0380001	106.0108865
ENSG00000108950	FAM20A	363.9222383	1.470709023	0.619107799	2.375529795	0.017523778	0.049111899	76.31402352	171.1350547	268.9677326	430.5697759	1236.548769	423.808039	2116.237926	254.1708334	88.33136181	91.80985366	70.4730253	668.8183399	1513.742994	103.0293294	179.7951366	151.7962085	89.1965231	128.2869923	112.5446968	311.506334	230.0214544	110.2080401	175.8142959	194.1896224	61.58073691	203.0810959
ENSG00000163795	ZNF513	256.8856456	1.470705333	0.376365061	3.907656389	9.32E-05	0.000609301	340.5866605	354.768737	383.609717	597.9233115	447.0929181	336.4908048	537.6156996	287.4268303	136.0506032	28.95541539	587.6946931	397.3395608	250.2259287	113.9383172	149.4401135	178.7822011	112.1093914	114.5040923	172.6978968	194.4938024	152.1305915	113.058248	214.8841394	116.9100788	125.2849475	235.0120858
ENSG00000046651	OFD1	577.1108775	1.470114951	0.273691354	5.371433663	7.81E-08	1.41E-06	531.3717193	1985.358921	907.0574589	1374.5737	459.9544952	461.0775902	710.1660966	463.8023853	655.885744	641.2565163	471.2883567	794.6791216	609.4611729	253.3309392	290.7077208	525.1024396	332.2365906	370.0178537	392.936226	534.462644	340.772525	319.2232885	444.4194702	552.8459658	324.891474	258.0023985
ENSG00000072609	CHFR	342.7781455	1.469854865	0.246492741	5.963075665	2.48E-09	6.97E-08	606.2725202	646.0829031	510.2198206	558.1159171	492.414666	505.8010516	524.7813726	549.3178058	350.2795382	194.213152	344.8144452	619.7911749	370.3839242	230.3008538	166.9526268	256.3669298	122.7475089	226.8877384	228.9702453	232.4438126	182.5567098	160.5617136	233.4423151	134.7438196	118.9145264	344.8546911
ENSG00000186487	MYT1L	57.67596689	1.469262783	0.410810313	3.576499264	0.000348226	0.001881216	96.09914072	121.1405443	188.9703039	112.1106209	42.87192365	19.16719774	38.50298114	92.04784855	26.39787824	127.1213358	35.23651265	25.61120558	43.35597774	30.30274393	36.1925275	64.09173246	33.55098575	27.56579999	22.31489678	47.43751279	31.64316303	24.70180209	50.79079659	91.15023091	45.65468426	25.54479193
ENSG00000188321	ZNF559	258.531821	1.468354608	0.370110437	3.967341805	7.27E-05	0.00049288	466.363477	790.2978368	225.5045627	168.1659314	374.2106479	343.9447151	308.0238491	273.7681173	308.6521148	546.6217441	218.9697572	185.1324289	610.6999151	88.48401227	114.4150869	183.2798665	140.7504768	168.5754692	102.8425678	218.2125588	138.7430995	163.4119215	199.256202	114.928552	29.72863161	238.8438046
ENSG00000130684	ZNF337	586.7245555	1.467953404	0.271226282	5.412283036	6.22E-08	1.17E-06	635.950196	1227.749803	1329.721039	1470.436405	539.573782	856.1348326	905.533075	370.5668225	666.0387741	618.6571677	322.1624014	499.0526344	921.6242126	363.6329271	420.3003193	357.5644021	391.9737116	515.2684152	331.812813	491.7688825	301.8270935	371.4771006	486.419552	328.933442	185.8039476	344.8546911
ENSG00000090924	PLEKHG2	743.8137208	1.467413759	0.522564221	2.808102238	0.00498344	0.017643838	1632.27217	1392.154827	660.1362617	1519.180153	1508.479257	942.3872224	844.2135124	500.6215247	1482.342394	165.2577366	1100.511797	392.2173197	883.2232038	170.9074757	142.4351082	385.6748111	218.4905658	1274.388138	215.3872646	672.0314311	464.9110876	190.0138622	164.0933428	1727.891334	338.694053	351.2408891
ENSG00000144591	GMPPA	399.1371678	1.466816686	0.314868007	4.658512941	3.19E-06	3.39E-05	470.603145	450.9120261	782.3370583	830.2685114	651.0407835	580.3401539	730.1306053	323.6521126	577.7074123	94.63477223	346.0728921	900.7826875	641.6684706	179.392244	231.1651756	174.2845356	193.1227473	282.0193384	195.0127936	237.1875639	194.7271571	182.4133077	260.7912056	198.1526759	308.9654214	360.1815663
ENSG00000165458	INPPL1	2960.090388	1.465544544	0.369436315	3.966974782	7.28E-05	0.000493311	6201.221022	3686.133706	5713.202189	9733.314124	3464.051431	1421.567166	3285.587724	2629.599183	1507.724969	532.4971512	2440.128501	2045.237702	7189.659852	2239.978831	2076.984078	1942.991468	1892.766587	1783.295215	2900.936582	2699.194477	1652.746746	1714.875106	1719.073116	2363.961424	3038.690845	1086.930897
ENSG00000149639	SOGA1	718.1997815	1.465379655	0.326132696	4.49320069	7.02E-06	6.74E-05	733.4625594	1000.85164	852.2560707	733.5934107	1649.956605	562.2378005	877.0123482	2921.183013	1294.511337	634.9004495	795.3384284	735.4074744	1201.579955	332.1180734	311.7227368	516.1071087	310.9603558	261.8750999	251.285142	501.2563851	322.516854	406.6296651	285.2098578	196.1711491	394.9661057	590.0846937
ENSG00000130032	PRRG3	118.1482311	1.464289783	0.532523753	2.749717313	0.00596467	0.020408507	202.0908401	327.848616	302.3524863	272.1525942	60.63314917	223.617307	273.798977	43.35156738	31.47439329	86.86624616	22.65204385	12.43972842	115.2030266	56.96915858	60.71004612	182.1554501	78.55840567	44.52936921	89.25958713	148.6375401	38.94543142	52.25381211	125.0234993	47.55664222	117.8527896	54.92130266
ENSG00000187678	SPRY4	403.9108005	1.463901412	0.409888583	3.571461787	0.000354994	0.001913719	1683.148185	572.0525705	703.5994316	571.9266458	706.7742842	237.4602832	286.633304	515.4679519	160.4178755	165.2577366	522.8846788	126.5925304	255.1808976	256.9672685	150.6076144	660.0324027	440.2543984	112.3836461	129.0383162	479.1188791	261.6646174	135.8599115	211.9539012	439.8989405	440.6207899	275.8837529
ENSG00000065600	TMEM206	112.2896856	1.462179449	0.392161528	3.72851324	0.000192613	0.001132114	144.1487111	123.0634101	205.3477303	57.68010206	125.5534907	129.9110069	105.5266891	386.6009639	510.6974137	130.6524841	155.4181897	136.8370126	86.71195549	33.9390732	46.70003548	66.34056518	41.73415301	48.77026152	37.83830324	52.18126406	47.46474455	17.1012476	57.62801921	69.35343657	24.41994739	77.9116154
ENSG00000126001	CEP250	534.2577083	1.461177737	0.289975289	5.03897329	4.68E-07	6.64E-06	678.3468757	603.7798559	582.6584371	1406.257136	988.5040682	446.1697697	417.8286472	616.4236567	1606.209361	468.2302537	1111.208595	507.1018704	433.5597774	310.3000978	266.1902022	285.6017552	348.6029251	288.3806768	241.583013	422.1938638	228.8044096	302.1220409	301.8145413	332.8964955	409.8304215	286.1016697
ENSG00000174652	ZNF266	634.2345347	1.460740461	0.364484659	4.007687082	6.13E-05	0.00042589	610.5121881	2102.653734	379.8303109	1608.543691	959.1061777	987.1106838	828.5271127	393.7272489	778.7374081	576.9896188	297.6226872	451.4889669	1166.895172	412.1173174	256.8501951	582.4476739	457.4390497	273.5375537	277.4808904	623.0126679	163.0839941	399.9791799	661.2571018	495.3816898	315.3358424	430.4297441
ENSG00000005189	REXO5	71.53601225	1.459708679	0.468047882	3.118716557	0.001816406	0.007579644	81.96691415	40.38018144	49.13227902	139.7320782	146.9894525	94.7711444	104.1006527	153.8089856	203.0606019	246.4741456	118.2940068	27.07470304	21.05861776	20.60586587	36.1925275	50.59873615	16.36633451	22.26468461	26.1957484	33.20625895	42.59656562	40.85298037	56.65127313	15.85221407	11.67910528	60.03026104
ENSG00000072682	P4HA2	829.4310949	1.458273893	0.426894971	3.416001575	0.000635479	0.003115758	1284.619396	1235.441266	1086.579248	1077.236836	383.3974887	1501.43049	1217.835033	1124.765324	1215.317702	780.3837561	267.4199621	4671.483897	922.8629548	311.5122076	303.5502306	427.2782164	238.9484839	291.561346	168.8170452	604.0376628	430.8338351	260.3189912	217.8143777	398.2868786	375.8548425	767.6209976
ENSG00000112242	E2F3	376.624657	1.458087525	0.304519279	4.788161624	1.68E-06	1.98E-05	587.9006256	1020.080298	265.8182275	593.8613325	617.3557006	375.8900446	298.0415948	712.0346478	646.7480169	346.758755	517.2216678	495.3938907	393.9200264	192.7254514	169.2876286	323.8319114	216.0356156	130.4074384	375.4723937	156.5437922	249.4941701	244.1678129	188.5119951	404.2314588	108.297158	162.2094288
ENSG00000166451	CENPN	268.455738	1.458076423	0.523086865	2.787446062	0.00531253	0.018602964	176.6528322	230.743894	68.65921043	235.5947831	425.0445002	355.6580026	155.4379609	501.8092389	1244.761489	1918.825942	391.3769798	111.9575558	85.47321327	116.3625367	72.38505499	131.556714	59.73712098	63.61338459	76.64681939	69.57501875	80.32495231	53.20388142	36.13960527	150.5960337	98.74152642	68.97093822
ENSG00000166965	RCCD1	249.1164685	1.45804331	0.295243263	4.938447355	7.87E-07	1.04E-05	272.7519729	174.9807863	194.6394131	502.8730025	485.0651933	250.238415	305.1717764	341.4678253	503.5902926	475.2925501	719.2023921	225.3786091	481.8707241	122.4230855	134.262602	67.46498154	118.6559252	87.99851535	106.7234194	145.4750392	166.7351283	84.55616868	103.5350854	101.0578647	199.6065265	106.0108865
ENSG00000123352	SPATS2	463.7994306	1.457934865	0.206587759	7.057218068	1.70E-12	1.16E-10	517.2394927	573.0140034	1392.081239	719.7826821	612.4560522	366.3064458	533.3375906	763.7002144	466.0240813	625.7194642	656.9092715	601.4974567	616.8936262	227.8766343	284.8702164	235.003019	328.145007	291.561346	305.6170646	355.7813459	315.2145856	319.2232885	210.9771551	245.7093181	266.4959477	227.3486482
ENSG00000105443	CYTH2	911.5220674	1.457879868	0.324732031	4.489485875	7.14E-06	6.83E-05	1677.495295	2086.309375	556.2025946	1552.488381	1102.420894	1371.519483	1219.261069	1164.553748	2153.457683	233.762012	1726.58912	1440.813251	812.6148971	385.4509027	471.6703583	494.7431979	378.880644	465.4379306	691.7618003	692.5876867	410.1440747	425.6310513	446.3729624	604.3656615	430.0034215	705.0362574
ENSG00000188227	ZNF793	133.1784258	1.456768458	0.472666508	3.08202175	0.002055998	0.008410601	230.3552932	349.9615725	150.5463421	355.829362	127.3908589	38.33439549	24.24261776	233.9796924	327.942872	56.49837148	217.0820869	144.8862487	56.98214218	59.3933781	126.0900958	176.5333684	61.37375443	91.17918458	65.97447745	82.22502216	26.7749841	77.9056835	155.302628	65.39038305	102.9884738	57.47578185
ENSG00000213658	LAT	84.13678462	1.456735398	0.540933412	2.693003178	0.007081159	0.0234504	121.5371486	193.2480112	127.8699057	250.2179075	47.77157207	214.0337081	125.4911978	32.66213981	134.0199972	0	61.0346737	94.39558626	82.99572882	43.63595125	58.37504435	42.72782164	33.55098575	67.8542769	33.95745163	117.0125315	40.16247616	65.55478246	46.88381224	39.63053518	41.40773689	71.52541741
ENSG00000172009	THOP1	710.763096	1.456703325	0.435288021	3.346527483	0.000818306	0.003859811	894.5699423	3290.023355	338.8867451	1302.270473	901.5353088	595.2479744	748.6690777	1155.645892	1009.211191	43.08000826	952.015065	393.6808171	483.1094663	583.0247932	483.3453672	300.2191678	519.6311208	568.279569	435.6255937	425.3563646	533.0655926	478.8349328	511.8149503	578.6058136	604.1282638	349.9636495
ENSG00000160226	C21orf2	470.7935477	1.456654602	0.447532336	3.254858887	0.001134487	0.005080627	797.057579	585.512631	532.2663561	1615.855254	546.9232546	1128.734978	377.8996297	430.5463884	753.3548329	13.41836323	520.9970085	477.1001724	597.0737506	299.39111	284.8702164	194.5240301	229.1286832	271.4171076	254.1957808	477.5376287	205.6805597	231.8169119	261.7679517	319.0258082	400.2747899	434.2614629
ENSG00000105419	MEIS3	199.8851051	1.455948035	0.501570678	2.902777416	0.003698694	0.013690007	371.677559	185.5565481	103.9336672	120.2345789	387.072225	521.7737164	269.520868	362.2528233	395.9681736	76.97903115	285.6674418	173.4244492	834.9122571	37.57540247	43.19753282	58.46965066	62.19207115	42.40892306	35.89787743	101.2000273	86.41017597	57.95422797	30.27912874	81.24259712	208.1004213	263.1113569
ENSG00000186866	POFUT2	595.0184213	1.454146937	0.385516496	3.771944786	0.00016198	0.000977736	1259.181388	422.0690394	759.0307208	1323.392764	741.6842792	2042.371404	704.4619512	425.2016746	365.5090834	121.4714987	1148.962002	997.37352	884.461946	229.0887441	277.8652111	373.3062312	274.1361031	368.9576306	296.8851485	534.462644	221.5021412	289.7711399	336.9774005	295.2474871	381.1635267	395.944275
ENSG00000175040	CHST2	249.6889954	1.454105926	0.567003437	2.564545172	0.010331113	0.031869388	323.6279886	439.3748314	154.9556492	137.2948908	295.8162732	208.7094865	148.3077792	716.1916474	1422.439516	831.2322905	381.3094047	98.05432992	49.54968885	54.54493907	57.20754346	120.3125504	88.37820638	51.95093075	33.95745163	175.5187973	79.10790758	51.3037428	33.209367	229.857104	97.67978958	212.021773
ENSG00000170037	CNTROB	458.5859664	1.453597457	0.30975078	4.692796762	2.69E-06	2.96E-05	806.9501376	628.7771111	309.2813974	1194.221831	651.0407835	619.7393937	332.2664669	339.686254	998.0428582	353.1148218	1243.345518	518.8098501	519.0329907	236.3614026	255.6826942	229.3809372	220.9455159	218.4059538	260.0170582	366.8500989	197.1612466	188.1137236	210.9771551	247.6908449	373.7313688	403.6077125
ENSG00000136824	SMC2	406.5838113	1.453469494	0.436037536	3.333358652	0.000858043	0.004011945	497.4543755	550.9010469	230.5437708	307.0856138	1043.625113	253.4329479	536.1896633	1276.792738	432.519082	1988.742676	450.5239832	185.1324289	320.8342353	175.7559148	136.5976038	385.6748111	163.6633451	122.9858769	196.9532194	219.7938092	152.1305915	133.0097035	174.8375498	176.3558816	151.8283686	307.8147428
ENSG00000155189	AGPAT5	498.3829683	1.453182642	0.354694579	4.096997043	4.19E-05	0.000306712	419.7271293	494.1765063	1855.058484	738.4677855	946.2446006	238.5251275	462.0357737	1127.140752	580.7533213	460.4617276	315.870167	324.8964364	765.5426927	311.5122076	406.2903087	484.6234507	379.6989607	364.7167383	454.0596389	202.4000545	279.9202884	256.518714	449.3032006	259.5800054	246.3229476	134.1101576
ENSG00000072042	RDH11	710.947091	1.453103507	0.295722982	4.913732085	8.94E-07	1.16E-05	1018.933536	1246.97846	611.0039827	927.7560078	654.7155198	805.0223053	708.7400603	1355.181873	1330.046942	2340.445039	1004.869834	1367.638378	879.5069771	236.3614026	289.54022	438.52238	364.1509429	243.8513076	219.2681162	385.825104	288.4396015	339.174744	294.9773187	253.6354252	163.5074739	716.5314137
ENSG00000185324	CDK10	794.6952444	1.453054471	0.393454535	3.693068298	0.000221564	0.001275781	1506.495353	1282.551477	537.3055642	2251.148772	1207.763335	1801.716588	610.3435529	590.2939449	1603.163452	162.432818	927.4753508	772.7266597	966.2189326	363.6329271	452.9903441	346.3202385	362.5143095	448.4743614	506.4511357	733.7001977	387.0202248	437.0318831	429.7682789	330.9149688	1278.331159	365.2905246
ENSG00000185504	FAAP100	603.4717434	1.44964893	0.3879696	3.736501343	0.000186598	0.001102809	1120.685568	963.3557573	714.9376499	1560.612339	971.3552988	1233.089722	981.1130009	611.0789429	664.0081681	28.95541539	433.5349503	580.2767435	753.1552705	379.390354	304.7177315	482.374618	296.2306547	423.0290075	342.485155	513.9063885	351.7259276	349.6255065	377.0239901	283.3583265	530.8684216	439.3704212
ENSG00000133612	AGAP3	1152.752767	1.44949156	0.403817883	3.589468474	0.000331353	0.001802489	2085.916643	2780.463922	958.709342	2637.849175	1621.783626	1748.474372	852.7697305	2759.060028	1337.154063	106.6406762	1983.941507	644.6706318	853.4933905	747.8717201	747.2005676	508.2361942	556.4553735	600.0862613	768.4086197	991.4440172	642.5996185	705.9014981	464.9311381	705.4235262	1316.553686	845.532613
ENSG00000091136	LAMB1	4659.634819	1.448891874	0.517628414	2.799096485	0.005124582	0.018055688	8699.798681	4362.021029	3481.462899	3200.839466	9802.971571	7474.142276	4352.262905	2479.35334	830.5178616	25953.9394	12185.54114	3529.224128	6657.000697	1509.076648	1151.155875	5010.399295	1895.221537	1002.97103	816.9192649	3938.894812	2587.4371	1096.379985	1894.887411	2195.531649	1799.643949	3242.911336
ENSG00000145555	MYO10	947.8175089	1.448519261	0.56342327	2.570925517	0.010142714	0.031373263	960.9914072	1580.595674	855.4055758	599.5481031	3440.778101	671.9167654	852.7697305	3294.125264	53.81105949	98.8721501	1776.926995	582.4719897	2789.647482	562.4189273	562.7354275	931.0167452	878.0538467	505.7264075	452.1192131	664.125179	575.6621582	462.6837545	387.7681971	457.7326813	375.8548425	269.4975549
ENSG00000148019	CEP78	340.5589933	1.448503169	0.348390525	4.157699662	3.21E-05	0.000246386	524.305606	507.6365667	228.0241667	482.5631074	580.6083375	354.5931583	417.8286472	544.5669491	435.564991	1529.693408	337.8929874	250.2580659	448.4246841	150.3016099	155.277618	251.8692644	198.0326476	197.2014922	124.1872517	267.231322	137.5260547	167.2121987	217.8143777	132.7622929	57.33378954	155.8232308
ENSG00000071894	CPSF1	757.1881519	1.44844867	0.395931956	3.658327271	0.000253867	0.001437003	1144.710353	1637.320214	833.9889414	2149.599297	1196.739126	983.9161509	818.5448583	842.683207	1096.52725	42.37377861	1186.715408	580.2767435	540.0916085	322.4211954	516.035392	509.3606106	308.5054056	631.8929536	559.8128454	757.4189541	453.957685	298.3217637	604.6058287	459.7142081	815.4138956	395.944275
ENSG00000165617	DACT1	265.0574893	1.447484158	0.564162682	2.565721208	0.010296155	0.031775983	703.7848835	478.79358	242.51189	333.8946753	43.48437971	729.4183586	242.4261776	1131.297751	306.6215088	28.95541539	639.2910152	182.9371827	110.2480577	156.3621587	109.7450834	106.8195541	95.74305691	224.7672922	30.07660001	109.1062794	114.4022048	96.90706972	132.837468	164.466721	76.44505271	300.1513052
ENSG00000183260	ABHD16B	70.8824053	1.446607345	0.410238535	3.526259048	0.000421474	0.002202174	56.52890631	150.944964	173.8526796	166.5411398	121.2662983	66.02034779	96.97047102	110.4574183	68.02530162	3.531148218	68.58535498	83.4193553	38.40100886	46.06017077	73.55255588	52.84756887	34.36930248	42.40892306	40.74894195	53.76251449	53.54996821	36.10263382	49.81405051	19.81526759	94.49457905	40.87166709
ENSG00000015475	BID	340.7246001	1.445865857	0.362787922	3.985429972	6.74E-05	0.000462182	340.5866605	256.702582	244.4015931	392.3871732	1367.614365	340.7501821	697.3317695	369.3791084	735.0793787	314.978421	300.7688044	485.8811572	525.2267018	140.6047318	151.7751153	312.5877478	145.6603772	124.0461	218.2979033	279.8813254	132.6578758	106.4077628	186.5585029	227.8755773	130.5936317	330.8050555
ENSG00000108465	CDK5RAP3	1588.323995	1.444226691	0.33181582	4.352494978	1.35E-05	0.00011708	2675.230491	2298.786044	1023.589146	3732.958718	1848.392365	3527.829229	3060.273983	721.5363612	4258.180821	1212.596298	1763.084079	1562.28354	2546.854007	585.4490127	645.6279905	846.6855183	521.2677543	1005.091477	637.4298777	1475.306648	673.0257368	726.8030229	1106.653318	939.2436838	941.76058	960.4841767
ENSG00000080823	MOK	195.1477569	1.44219496	0.526928896	2.736982105	0.006200567	0.021088137	154.0412697	427.8376367	113.3821824	199.8493677	267.0308388	209.7743309	476.2961371	157.3721282	1032.56316	139.1272398	234.7003432	444.9032283	102.8156044	66.66603664	73.55255588	95.57539051	40.09751956	99.66096919	38.80851615	115.4312811	54.76701294	77.9056835	97.67460884	128.7992393	4.246947373	220.9624502
ENSG00000132478	UNK	502.3298603	1.441411993	0.26913019	5.355816794	8.52E-08	1.52E-06	798.4708016	564.3611073	363.4528846	1794.58233	949.9193369	704.9269393	772.9116955	485.1812404	590.9063514	286.0230056	397.0399907	455.1477105	615.654884	374.5419149	331.5702519	282.2285061	310.9603558	411.3665537	355.0979227	319.4125861	253.1453043	287.8710012	392.6519275	431.9728335	233.5821055	297.596826
ENSG00000119203	CPSF3	578.5047102	1.440988818	0.319139602	4.515230359	6.32E-06	6.16E-05	549.7436139	890.2868576	730.0552742	636.9183101	955.4314414	516.4494948	534.763627	810.6149243	1232.577853	2630.705422	994.1730355	483.685911	471.9607863	318.7848661	272.0277067	438.52238	233.2202668	317.0066999	284.2723808	254.5813186	243.4089464	225.1664267	290.0935882	241.7462646	172.0013686	312.9237012
ENSG00000139437	TCHP	382.3851252	1.438242776	0.234845219	6.124215686	9.11E-10	2.94E-08	773.0327938	793.1821355	629.9010131	861.9519477	372.3732797	411.0299072	482.0002824	297.5224008	620.3501387	281.0793981	284.408995	468.3191877	376.5776353	192.7254514	266.1902022	328.3295768	244.676701	268.2364384	223.1489678	453.8188723	210.5487386	190.0138622	272.5121587	162.4851942	208.1004213	269.4975549
ENSG00000181007	ZFP82	129.5034475	1.438009012	0.398023041	3.612878819	0.000302816	0.001668643	148.3883791	274.969807	117.7914895	158.4171817	194.1485685	90.51176712	135.4734522	127.0854167	438.6109	454.1056608	95.6419629	96.59083246	178.3788799	67.8781464	67.71505144	119.188134	60.5554377	51.95093075	51.42128389	69.57501875	18.25567098	59.85436659	72.27921054	39.63053518	57.33378954	121.3377617
ENSG00000151575	TEX9	80.64429331	1.437885234	0.358100087	4.015316625	5.94E-05	0.000413896	80.55369149	207.6695046	127.8699057	84.48916358	86.35630336	52.17737164	71.30181693	109.8635612	112.698634	204.100367	247.9140354	88.54159642	56.98214218	38.78751223	63.04504789	51.72315251	31.09603558	47.71003844	41.71915486	37.95001023	31.64316303	43.70318831	38.09309745	73.31649008	13.80257896	53.64406306
ENSG00000235217	TSPY26P	89.30545984	1.435817003	0.470195741	3.053658037	0.002260696	0.009103374	62.18179694	112.4876483	315.5804076	75.55280974	97.3805123	93.70630008	78.43199862	116.9898462	351.2948412	33.19279325	205.7560649	38.78268273	102.8156044	31.51485368	30.35502306	35.98132349	59.73712098	66.79405382	28.13617421	44.27501193	47.46474455	26.60194071	43.95357398	31.70442814	127.4084212	63.86197983
ENSG00000112118	MCM3	877.8726754	1.435093181	0.3572524	4.017028804	5.89E-05	0.000411183	994.908751	928.7441732	371.0116967	1385.947241	1888.814465	1632.406341	717.2962783	2482.322625	2646.894945	894.0867287	2172.708539	592.7164719	760.5877239	384.238793	343.2452608	562.2081795	384.6088611	338.2111614	349.2766453	534.462644	410.1440747	334.4243975	388.7449432	291.2844336	266.4959477	768.8982372
ENSG00000158023	WDR66	72.33533856	1.434861067	0.422601576	3.39530458	0.000685523	0.003315639	122.9503712	226.8981624	61.73029929	135.6700992	50.22139628	77.7336353	146.8817429	37.41299651	57.87227153	53.67345291	42.78719393	92.20034007	198.1987554	30.30274393	30.35502306	62.9673161	29.45940213	37.10780768	24.25532259	50.60001364	49.89883401	38.00277244	48.83730442	93.13175767	70.07463165	11.49515637
ENSG00000266028	SRGAP2	683.8259314	1.434551137	0.325353249	4.409211032	1.04E-05	9.38E-05	498.8675982	635.5071413	1948.913735	848.141219	1621.783626	741.1316461	1455.983102	750.6353585	373.6315074	639.8440571	1026.892654	632.9626521	1257.323355	233.9371831	398.1178024	539.7198523	271.6811529	415.607446	270.6894001	667.2876798	475.8644902	369.576962	379.9542284	408.1945124	276.0515792	641.1742775
ENSG00000104731	KLHDC4	394.2664026	1.433794638	0.415343862	3.452066517	0.000556311	0.002779779	481.9089263	1233.5184	270.8574356	938.3171532	383.3974887	419.5486617	196.7930147	604.546515	1431.577243	85.45378687	404.590672	267.8200354	348.0865642	186.6649026	225.3276712	269.8599261	235.675217	340.3316076	177.5489614	317.8313357	206.8976044	167.2121987	285.2098578	328.933442	246.3229476	196.6948979
ENSG00000175691	ZNF77	75.10090614	1.433756436	0.3813272	3.759911264	0.000169974	0.001020242	146.9751564	182.6722494	79.36752765	207.9733257	92.48086388	39.39923981	75.57992594	53.44713787	109.652725	80.51017936	54.11321585	58.53989846	90.42818215	33.9390732	78.22255943	115.814885	37.64256938	61.49293844	39.77872905	49.01876321	62.06928133	45.60332693	71.30246445	37.64900842	4.246947373	44.70338588
ENSG00000249115	HAUS5	290.7838174	1.432924414	0.367929641	3.894560958	9.84E-05	0.000638717	388.6362309	703.7688766	142.98753	688.0992457	478.9406328	415.2892845	308.0238491	275.5496886	740.1558938	81.21640901	572.5933305	210.7436345	241.5547331	136.9684025	157.6126197	202.3949446	150.5702775	186.5992615	197.9234323	229.2813118	184.9907993	111.1581094	267.6284282	152.5775604	236.767316	98.34744894
ENSG00000079134	THOC1	757.3638582	1.43283759	0.332562501	4.308476106	1.64E-05	0.000138495	907.2889463	2396.852199	499.5115034	1513.493382	677.3763937	562.2378005	966.8526375	757.1677864	1315.8327	2024.054158	1048.915475	458.8064542	789.0787949	306.6637685	368.9302803	590.3185884	477.8969678	428.3301229	359.9489873	686.262685	298.1759593	367.6768234	575.303446	578.6058136	439.5590531	296.3195864
ENSG00000183826	BTBD9	343.1429628	1.431046957	0.436915251	3.27534219	0.001055341	0.004776583	361.7850004	1880.562736	466.1267497	316.8343634	251.1069814	264.0813911	383.6037751	993.5229072	145.1883303	100.990839	295.7350169	158.7894746	144.9328399	260.6035978	240.5051827	233.8786027	297.8672882	185.5390384	267.7787614	273.5563237	202.0294255	233.7170505	247.1167604	239.7647378	297.2863161	178.8135435
ENSG00000181785	OR5AS1	83.96673729	1.430385847	0.37656091	3.798551072	0.000145544	0.000891989	115.8842579	404.7632473	93.22534994	104.7990587	86.35630336	23.42657502	55.6154172	62.94885126	67.00999861	127.8275655	105.0803145	69.51612942	87.95069771	58.18126834	45.53253459	69.71381425	54.82722062	85.8780692	51.42128389	67.99376833	51.11587875	40.85298037	48.83730442	114.928552	69.01289481	20.43583355
ENSG00000013619	MAMLD1	175.3915581	1.429629082	0.463595977	3.083782328	0.002043871	0.0083795	305.2560941	390.341754	376.6808058	333.0822795	266.4183827	77.7336353	196.7930147	587.9185165	145.1883303	34.60525253	21.39359697	43.17317511	167.2301999	139.3926221	136.5976038	94.45097415	132.5673096	114.5040923	108.6638452	91.71252472	113.1851601	131.1095649	100.6048471	188.2450421	168.8161581	94.51573015
ENSG00000196230	TUBB	6253.151671	1.429428584	0.46918077	3.046647846	0.002314086	0.009267263	13557.04496	7256.895465	1113.03509	3167.531239	12557.18644	17499.65154	11097.41479	3922.426062	10479.95766	8762.897417	17678.66177	7099.426186	12043.05188	3677.541003	2036.121547	1058.075794	2743.815981	2015.484068	1941.39602	2153.66308	2922.124402	2878.710012	2598.144595	4305.857647	566.9674743	7448.861328
ENSG00000081665	ZNF506	390.8055468	1.429378564	0.366868674	3.896158671	9.77E-05	0.000635684	592.1402936	1443.11077	347.7053592	480.12592	442.8057257	132.0406956	376.4735934	280.8944023	385.8151435	1242.964173	249.8017057	409.7792892	587.1638129	128.4836342	206.647657	331.7028259	233.2202668	265.0557691	203.7447098	303.6000818	225.1532754	231.8169119	304.7447796	221.930997	288.7924214	245.2300026
ENSG00000228623	ZNF883	60.69787357	1.428659	0.528963698	2.700863984	0.006915962	0.023029089	50.87601568	137.4849035	49.76218004	90.17593421	23.27332998	17.03750911	183.9586877	154.4028427	51.78045347	329.8092435	74.24836594	18.29371827	58.2208844	18.18164636	44.3650337	19.1150781	25.3678185	26.50557691	17.46383227	31.62500852	27.99202884	13.30097035	17.58142959	11.88916055	57.33378954	28.09927113
ENSG00000167670	CHAF1A	345.7298377	1.426116031	0.408402068	3.491941256	0.000479524	0.002461909	456.4709184	724.9204002	97.63465703	409.4474851	691.4628829	313.0642298	245.2782502	703.1267915	1395.026335	410.3194229	839.3840692	141.227505	258.8971242	179.392244	189.1351437	159.667123	164.4816619	190.8401538	231.880884	181.843799	146.0453678	126.3592184	113.3025463	196.1711491	266.4959477	157.1004704
ENSG00000140931	CMTM3	639.7530769	1.425391557	0.474332002	3.005050366	0.002655369	0.010382626	836.6278134	837.4080485	485.6536811	646.6670597	1428.247514	1257.581141	775.7637682	349.7818245	1252.883913	471.7614019	563.1549789	2146.950776	1479.058212	185.4527928	179.7951366	383.4259784	161.208395	113.4438692	174.6383227	675.193932	167.952173	253.668506	168.9770733	255.6169519	235.7055792	1146.961158
ENSG00000117139	KDM5B	735.2845306	1.424836809	0.286873605	4.966775564	6.81E-07	9.18E-06	586.487403	1064.306211	961.228946	617.4208108	1847.167453	537.7463812	630.3080616	998.867621	2308.799043	802.2768751	1145.815885	1211.044149	1487.729408	220.6039758	398.1178024	423.9049673	398.5202454	302.1635768	353.1574969	324.1563374	355.3770618	412.330081	409.256611	372.5270307	451.2381584	496.8462031
ENSG00000196912	ANKRD36B	183.7279097	1.422771988	0.467201898	3.045304385	0.002324449	0.009299623	134.2561525	532.6338219	191.489908	186.8510348	322.7643395	263.0165468	191.0888694	77.20142136	134.0199972	571.3397816	79.9113769	166.1069619	595.8350084	96.96878057	100.4050763	125.9346322	63.8287046	31.8066923	35.89787743	240.3500648	91.2783549	109.2579708	105.4885775	164.466721	100.8650001	63.86197983
ENSG00000146858	ZC3HAV1L	63.09531995	1.419319539	0.585674274	2.423394028	0.015376239	0.044112764	50.87601568	12.49862759	64.24990334	38.18260277	226.6087393	25.55626366	35.65090846	141.9318439	28.42848426	134.8898619	363.6911484	32.19694415	102.8156044	14.54531708	38.52752927	31.48365805	19.63960142	18.0237923	30.07660001	55.34376492	10.95340259	19.95145553	20.51166786	15.85221407	59.45726322	48.53510467
ENSG00000203668	CHML	513.9501737	1.417264425	0.542131882	2.614242903	0.008942543	0.028301615	397.1155668	383.6117237	1264.841234	405.385506	747.8088397	142.6891388	146.8817429	432.3279596	1996.085716	3445.694431	395.1523204	233.4278451	257.658382	247.2703904	197.3076499	312.5877478	410.7949963	210.9843922	232.8510969	172.3562965	212.9828281	228.966704	232.465569	212.0233632	250.569895	192.8631791
ENSG00000095539	SEMA4G	68.32158541	1.417024655	0.532190672	2.662625876	0.007753356	0.025228207	59.35535162	36.53444988	112.1223803	216.0972838	107.1798091	29.81564094	91.26632567	55.22870913	254.8410553	19.77443002	148.4967319	20.48896446	109.0093155	36.36329271	32.69002483	46.10107072	59.73712098	22.26468461	16.49361936	37.95001023	26.7749841	38.95284175	57.62801921	9.907633795	108.297158	22.99031274
ENSG00000139233	LLPH	499.6055663	1.416636348	0.330990015	4.279997231	1.87E-05	0.000154774	568.1155084	443.220563	694.1509165	395.6367564	2500.045605	367.3712901	513.3730819	364.0343946	566.5390792	1014.145768	340.4098811	4116.08661	341.8928531	355.1481588	421.4678202	344.0714058	413.2499465	357.2951768	307.5574905	275.1375742	355.3770618	370.5270313	294.0005726	374.5085575	250.569895	365.2905246
ENSG00000183161	FANCF	99.25847876	1.416435402	0.454144088	3.118911902	0.001815202	0.007576173	81.96691415	225.9367295	107.7130732	15.43552027	246.207333	86.25238985	88.41425299	103.3311332	290.3766607	100.2846094	215.1944165	130.2512741	230.4060532	52.12071955	31.52252395	38.2301562	40.09751956	34.98736153	48.51064518	53.76251449	23.12384991	63.65464384	85.95365578	13.87068731	65.82768428	107.2881261
ENSG00000206561	COLQ	249.8561147	1.416046238	0.484275708	2.9240497	0.003455096	0.012948346	267.0990823	263.4326123	1467.669361	624.732373	112.6919136	192.7368218	121.2130888	283.8636878	104.57621	22.59934859	84.31594098	149.2767411	135.0229021	318.7848661	127.2575967	245.1227662	119.474242	218.4059538	97.99150327	227.7000614	247.0600806	429.4313286	118.1862767	225.8940505	224.0264739	67.69369862
ENSG00000167461	RAB8A	469.6923371	1.415890871	0.323337346	4.378989581	1.19E-05	0.00010547	580.8345123	1092.187765	278.4162478	610.1092486	712.8988447	1278.878027	559.0062447	460.2392427	769.5996811	779.6775265	619.1558651	725.1629922	553.7177729	197.5738904	171.6226304	320.4586623	146.4786939	206.7434999	187.2510904	298.8563305	272.61802	208.0651791	193.3957255	186.2635153	153.9518423	648.8377151
ENSG00000144136	SLC20A1	666.5628511	1.414661332	0.401249128	3.525643383	0.000422455	0.002206734	1225.264044	518.2123285	976.9764713	1301.458077	560.3972877	1226.700656	944.0360561	864.6559193	1249.838004	2007.810877	972.7794385	623.4499186	384.0100886	202.4223294	201.9776534	374.4306475	278.2276867	402.8847691	293.9745098	311.506334	519.6781006	190.0138622	264.6981899	1062.098343	99.80326327	273.3292737
ENSG00000169855	ROBO1	1154.358993	1.414642437	0.508025917	2.784587146	0.005359592	0.018737876	751.8344539	180.7493836	1414.757675	275.4021774	3859.698041	897.663761	2939.060894	1134.860894	1937.198142	1264.857292	2537.658134	718.5772536	5775.016236	410.9052076	407.4578095	413.7852201	440.2543984	202.5026076	319.2000453	472.7938774	524.5462795	371.4771006	530.373126	897.6316218	457.6085794	877.4636029
ENSG00000116991	SIPA1L2	517.0982611	1.414147593	0.522221765	2.707944569	0.006770133	0.022621149	436.6858012	913.361247	1731.597885	190.9130139	1300.856655	297.091565	858.4738758	464.9900994	104.57621	99.57837974	1340.875151	384.8998324	854.7321327	158.7863782	199.6426517	377.8038966	175.1197793	297.9226845	251.285142	344.7125929	360.2452407	169.1123374	729.629328	881.7794078	238.8907897	280.9927113
ENSG00000104490	NCALD	726.5003442	1.413294056	0.476966549	2.963088413	0.003045691	0.011649796	1129.164904	2448.769575	903.2780528	1135.729334	640.0165745	502.6065186	767.2075501	1944.288104	1899.63193	168.0826552	169.2611054	144.1545	929.0566659	446.0563906	526.5429	470.006038	508.9930034	342.4520537	299.7957872	561.3439013	417.4463431	311.622734	264.6981899	416.1206194	863.1920536	679.4914654
ENSG00000150961	SEC24D	629.3504757	1.413122804	0.394034494	3.586292132	0.000335413	0.001820687	756.0741219	557.6310771	1203.110935	384.2632151	1316.780512	1578.099281	787.1720589	854.5603488	174.6321176	1098.187096	900.4187429	1597.407479	1033.111013	256.9672685	249.8451898	369.9329821	212.7623487	188.7197076	256.1362066	406.3813595	329.8191224	261.2690605	195.3492177	344.7856561	164.5692107	885.1270405
ENSG00000162512	SDC3	700.2154482	1.412719827	0.443920377	3.182372108	0.00146074	0.006303367	989.2558604	546.0938824	728.1655712	1877.446702	1858.191662	422.7431947	440.6452286	513.0925235	972.6602829	147.6019955	1305.638638	728.0899871	1815.996096	391.5114515	311.7227368	598.1895029	516.3578539	234.3092999	188.2213033	641.987673	373.6327327	392.3786255	287.16335	285.3398533	413.015632	1226.150013
ENSG00000162882	HAAO	97.88435034	1.412560301	0.538717536	2.622079671	0.0087395	0.027775521	114.4710353	199.0166085	88.81604285	475.2515451	181.2869914	64.95550347	77.00596228	25.53585476	65.99469561	0	57.88855649	28.5382005	130.0679332	53.33282931	56.04004257	107.9439705	55.64553735	44.52936921	42.68936776	178.6812982	79.10790758	49.40360417	56.65127313	81.24259712	114.6675791	116.2288033
ENSG00000205464	ATP6AP1L	117.6496868	1.411750859	0.506594613	2.786746685	0.005324008	0.018635857	142.7354884	471.1021169	123.4605986	317.6467592	89.41858362	171.4399354	108.3787617	106.3004186	65.99469561	60.73574934	34.60728921	122.202038	126.3517066	26.66641466	91.06506918	195.6484465	99.01632381	83.75762305	82.46809681	134.4062862	75.45677339	74.10540626	94.74437057	91.15023091	1.061736843	68.97093822
ENSG00000176222	ZNF404	132.5307851	1.410586468	0.457635099	3.082338902	0.002053809	0.008404663	217.6362893	267.2783438	153.6958472	454.1292543	75.94455047	248.1087264	91.26632567	33.84985398	182.7545417	260.5987385	94.38351602	105.3718172	120.1579955	65.45392688	101.5725772	142.8008776	75.28513876	133.5881076	77.61703229	96.456276	14.60453678	64.60471315	185.5817568	39.63053518	105.1119475	38.3171879
ENSG00000114473	IQCG	106.2317222	1.409801081	0.379598056	3.713931244	0.000204064	0.001191857	292.5370901	199.9780414	83.77683474	181.1642642	49.60894023	128.8461626	106.9527254	119.3652746	112.698634	276.8420203	217.7113103	92.20034007	113.9642844	33.9390732	64.21254878	60.71848338	54.82722062	48.77026152	42.68936776	28.46250767	32.86020776	58.90429728	63.48849574	55.48274925	91.30936852	150.7142724
ENSG00000103335	PIEZO1	1181.186351	1.409566545	0.462400837	3.048365041	0.002300902	0.009234433	1310.057404	574.9368691	1598.05887	3257.707173	3293.788649	2121.169884	1244.929724	798.7377826	206.1065109	519.078788	1332.695246	3151.641783	1479.058212	579.3884639	528.8779018	619.5534138	400.1568789	592.6646998	528.7660325	872.8502352	738.7461523	906.3661227	511.8149503	556.8090193	663.585527	2323.298826
ENSG00000260261	AC124944.3	163.7072008	1.4095299	0.536480467	2.627364811	0.008604903	0.027429053	122.9503712	579.7440336	268.9677326	277.8393649	100.4427926	39.39923981	65.59767157	273.7681173	269.0552975	52.26099362	609.0882901	122.9337868	152.3652932	27.87852441	52.53753991	139.4276285	65.46533806	121.9256538	152.3234259	151.8000409	88.84426544	69.35505971	105.4885775	140.6883999	185.8039476	20.43583355
ENSG00000164889	SLC4A2	1040.471802	1.409383671	0.41284255	3.413852745	0.000640512	0.0031344	1293.098732	1283.51291	1075.87093	2062.672946	2201.779508	1462.03125	1200.722597	3462.780677	1609.25527	82.62886829	1922.27761	709.0645201	936.4891193	507.8739882	548.7254169	467.7572053	625.1939784	593.7249229	510.3319873	605.6189132	466.1281324	455.0832	489.3497903	533.0306982	814.3521588	1132.911522
ENSG00000188566	NDOR1	231.6575115	1.409054225	0.532390074	2.646657581	0.008129162	0.026216129	447.9915825	240.3582229	193.379611	702.7223702	189.8613762	450.429147	499.1127185	349.1879674	149.2495424	0.706229644	481.3559317	270.7470304	310.9242975	96.96878057	113.247586	137.1787958	92.46979	185.5390384	155.2340646	234.0250631	126.5726521	94.05686179	84.0001636	91.15023091	140.1492633	186.4769811
ENSG00000140406	TLNRD1	420.0138008	1.408749727	0.401164478	3.511651219	0.000445332	0.002308474	579.4212897	787.4135382	379.2004099	254.2798865	1236.548769	719.8347597	327.9883579	435.2972451	440.641506	995.0775678	805.4060034	618.3276775	165.9914576	183.0285733	168.1201277	164.1647884	159.5717615	209.9241692	125.1574646	283.0438263	352.9429723	120.6588025	173.8608037	453.7696278	225.0882108	555.5992245
ENSG00000168026	TTC21A	67.11974808	1.408275659	0.483246838	2.914195292	0.003566067	0.013295741	144.1487111	212.476669	62.3602003	123.4841622	36.74736313	195.9313547	68.44974425	24.34814058	93.40787686	19.77443002	81.79904722	84.15110403	29.72981331	31.51485368	52.53753991	30.35924169	17.18465124	46.64981537	40.74894195	83.80627259	27.99202884	18.05131691	26.37214439	59.44580277	102.9884738	30.65375032
ENSG00000153006	SREK1IP1	615.4700515	1.408153701	0.348038938	4.045965981	5.21E-05	0.000369875	983.6029698	2848.725658	490.6928892	849.7660106	325.8266198	676.1761426	442.0712649	542.1915208	1429.546637	493.6545208	563.1549789	496.1256394	474.4382707	435.1474028	386.4427936	485.7478671	522.086071	388.041646	325.0213227	520.2313902	378.5009117	461.7336852	329.1634318	519.1600109	269.6811582	365.2905246
ENSG00000081870	HSPB11	209.1858459	1.406345567	0.340050168	4.135700255	3.54E-05	0.000266371	319.3883206	328.8100489	203.4580272	182.7890558	297.6536414	287.5079662	308.0238491	202.5052668	634.5643808	649.7312721	202.6099477	202.6943984	312.1630398	87.27190251	98.0700745	151.7962085	85.9232562	82.69739997	80.527671	167.6125452	83.97608651	110.2080401	132.837468	83.22412388	20.17300002	122.6150013
ENSG00000140326	CDAN1	276.6590468	1.40598602	0.265067625	5.304254034	1.13E-07	1.94E-06	363.198223	579.7440336	626.751508	419.1962347	412.1829231	356.7228469	195.3669784	353.9388241	343.1724171	84.74755723	436.051844	275.1375228	392.6812841	186.6649026	190.3026446	184.4042829	159.5717615	216.2855076	211.506413	216.6313084	114.4022048	155.811367	224.6516003	105.0209182	229.3351581	159.6549496
ENSG00000104907	TRMT1	749.6122523	1.405280736	0.372112549	3.776493807	0.000159052	0.000963198	879.0244931	2407.42796	343.2960521	1875.821911	858.6633852	1684.583713	879.8644209	566.5396614	1173.690279	186.4446259	1001.723717	662.2326013	722.186715	529.6919638	475.172861	392.4213093	275.7727366	471.7992691	622.8766841	619.8501671	424.7486115	382.8779323	452.2334389	620.2178756	667.8324744	312.9237012
ENSG00000144589	STK11IP	257.528851	1.404532728	0.36671699	3.830018149	0.000128134	0.000801948	426.7932426	198.0551757	501.4012064	751.4661184	374.8231039	241.7196604	404.9943201	253.5769763	444.7027181	29.66164503	380.0509579	249.5263172	225.4510843	126.0594147	137.7651047	170.9112866	118.6559252	196.1412692	177.5489614	218.2125588	108.3169812	122.5589411	165.0700889	178.3374083	310.0271582	183.9225019
ENSG00000138439	FAM117B	177.5447828	1.403657087	0.450176975	3.118011729	0.001820756	0.007594683	237.4214065	684.5402188	103.9336672	151.1056195	248.6571572	38.33439549	72.72785327	269.0172606	679.2377132	116.5278912	260.4985042	126.5925304	227.9285687	59.3933781	82.89256297	123.6857995	85.9232562	125.106323	141.6510839	115.4312811	91.2783549	124.4590797	100.6048471	85.20565064	152.8901054	111.1198449
ENSG00000171067	C11orf24	409.5318443	1.403392213	0.381429619	3.679295327	0.000233879	0.001336866	603.4460748	310.542824	779.8174542	744.966952	426.8818684	1357.676507	837.0833307	271.3926889	135.0353002	507.7791137	418.4335877	982.0067966	454.6183952	304.239549	149.4401135	265.3622607	171.0281957	146.3107846	173.6681098	336.8063408	139.9601442	200.4646246	162.1398507	156.540614	186.8656844	425.3207857
ENSG00000144134	RABL2A	143.3370556	1.403012125	0.262666648	5.341417097	9.22E-08	1.62E-06	169.5867189	277.8541057	254.4800093	326.5831131	150.6641888	168.2454024	172.550397	175.1878408	246.7186313	117.9403505	208.2729587	111.9575558	183.3338487	55.75704883	80.5575612	75.33589605	46.64405336	103.9018615	69.85532906	158.1250426	76.67381812	77.9056835	127.9537376	79.26107036	72.19810534	139.219116
ENSG00000248124	RRN3P1	232.0333407	1.401648365	0.384582278	3.644599464	0.000267809	0.001502974	368.8511137	662.4272623	218.5756516	532.1192514	210.0724259	133.1055399	229.5918505	171.6246983	736.0946818	206.2190559	231.554226	176.3514441	195.721271	77.57502445	94.56757184	165.2892048	162.8450284	134.6483307	96.05107746	316.2500852	87.62722071	115.9084559	234.4190612	146.6329802	230.396895	98.34744894
ENSG00000130511	SSBP4	861.467914	1.401557812	0.526556816	2.661740898	0.007773769	0.025282124	1430.18133	2799.69258	1337.279851	1624.791607	787.6184831	1571.710215	825.67504	1071.318186	653.855138	7.768526079	1362.897971	493.9303932	578.4926173	719.9931957	485.680369	360.9376512	379.6989607	448.4743614	330.8426001	654.6376764	572.0110241	546.2898538	328.1866857	461.6957349	1624.45737	940.0483431
ENSG00000158062	UBXN11	347.1003921	1.401016703	0.536196202	2.612880693	0.008978264	0.028399513	262.8594143	1657.510305	152.4360452	674.288517	25.72315419	958.3598872	593.2311168	243.4814058	698.5284704	101.6970687	395.1523204	428.8047562	102.8156044	175.7559148	201.9776534	202.3949446	166.1182953	235.369523	150.3830001	363.687598	232.4555438	186.213585	216.8376316	148.6145069	212.3473686	237.566565
ENSG00000157778	PSMG3	355.903205	1.400899239	0.311997559	4.490096789	7.12E-06	6.82E-05	664.2146491	434.567667	397.4675393	415.9466515	276.2176795	1208.598302	406.4203565	362.8466804	719.8498336	209.7502041	672.0106341	982.7385454	348.0865642	181.8164636	112.0800851	139.4276285	119.474242	142.0698923	170.757471	202.4000545	143.6112784	119.7087332	154.325882	200.1342027	256.9403161	212.021773
ENSG00000141858	SAMD1	495.1114739	1.400618412	0.420357833	3.331966963	0.000862345	0.004027439	821.0823641	1346.006048	419.5140747	922.0692372	575.7086891	807.1519939	396.4381021	585.5430882	1395.026335	88.27870544	786.5293002	412.7062841	294.8206487	306.6637685	273.1952075	259.7401789	231.5836334	199.3219384	249.3447162	374.756351	210.5487386	279.3203774	152.3723898	307.1366476	860.006843	318.0326596
ENSG00000084774	CAD	636.7992248	1.400350637	0.293219574	4.775774744	1.79E-06	2.07E-05	688.2394343	608.5870203	729.4253732	1327.454743	1053.42441	942.3872224	691.6276242	1029.154332	904.6349813	413.8505711	2417.476457	736.1392231	672.6370261	323.6333051	302.3827297	380.0527293	306.0504554	319.127146	319.2000453	491.7688825	261.6646174	289.7711399	411.2101032	202.1157294	287.7306845	447.0338588
ENSG00000177383	MAGEF1	659.8269479	1.399630515	0.251139422	5.57312152	2.50E-08	5.26E-07	901.6360556	1369.080438	677.7734901	1468.811613	549.3730788	794.3738621	778.6158408	715.0039332	885.3442241	1240.845484	1629.68871	693.6977967	557.4339996	345.4512808	519.5378947	432.9002982	383.7905444	269.2966614	235.7617356	501.2563851	360.2452407	392.3786255	424.8845484	326.9519152	364.1757372	337.1912535
ENSG00000173457	PPP1R14B	1467.088879	1.399314493	0.39408624	3.550782422	0.000384088	0.002042453	3196.709652	1959.400233	2475.510982	3010.738848	2082.350577	1202.209236	2445.652321	1769.100263	1085.358917	495.0669801	976.5547791	2253.054342	2652.147096	693.326781	1369.47854	816.3262766	675.1112987	325.4884845	1088.578878	996.1877685	1255.990163	796.1580826	538.1870947	404.2314588	2831.652161	749.7396432
ENSG00000258643	BCL2L2-PABPN1	82.76844972	1.398434812	0.561979716	2.488407983	0.012831644	0.03814479	120.1239259	368.2287975	42.20336788	117.7973915	52.67122049	78.79847961	9.98225437	74.82599301	92.39257385	114.4092023	292.5888997	89.27334515	6.193711106	35.15118296	36.1925275	25.86157626	38.46088611	38.16803076	79.5574581	102.7812777	74.23972865	25.6518714	61.53500357	83.22412388	32.91384214	58.75302145
ENSG00000075884	ARHGAP15	84.17387155	1.397988741	0.527689606	2.649263364	0.008066744	0.026076755	190.7850588	489.3693418	71.80871549	37.37020697	22.66087393	97.96567736	28.52072677	75.4198501	97.46908889	105.9344465	44.67486425	43.90492384	81.7569866	48.48439028	49.03503725	87.704476	55.64553735	32.86691537	20.37447098	74.31877003	74.23972865	55.10402004	60.55825748	61.42732953	13.80257896	167.3183872
ENSG00000176058	TPRN	135.317222	1.397138778	0.337207572	4.143260391	3.42E-05	0.000258733	248.7271878	283.622703	178.2619867	251.8426991	107.1798091	331.1665832	216.7575235	224.477979	150.2648454	37.43017111	174.9241164	169.0339568	90.42818215	110.3019879	52.53753991	78.70914512	75.28513876	48.77026152	128.0681033	82.22502216	65.72041553	64.60471315	62.51174966	71.33496332	122.099737	91.96125096
ENSG00000103227	LMF1	195.3734409	1.397044044	0.576031974	2.425289058	0.015296202	0.043947799	364.6114457	259.5868807	115.9017864	475.2515451	342.9753892	252.3681036	683.0714062	170.4369841	81.22424075	0	184.362468	180.7419365	429.8435508	100.6051098	107.4100816	165.2892048	76.92177222	109.2029769	118.3659742	199.2375537	71.80563919	75.05547557	131.8607219	146.6329802	78.5685264	158.37771
ENSG00000213160	KLHL23	487.6556134	1.396873987	0.587130063	2.379155956	0.017352333	0.048727771	628.8840827	2647.786183	280.9358518	455.7540459	358.2867905	35.13986253	182.5326513	2196.677366	673.1458952	253.536442	337.2637639	100.2495761	213.0636621	452.1169394	374.7677847	320.4586623	392.7920283	356.2349537	281.3617421	309.9250835	492.9031165	305.9223182	263.7214439	350.7302363	271.8046319	143.0508348
ENSG00000124181	PLCG1	1728.943686	1.396685139	0.332648896	4.198676616	2.68E-05	0.000210892	2600.32969	2029.584834	1659.159269	3821.50986	3879.296635	1333.185088	1349.030376	1835.0184	5236.932922	702.6984953	2138.10125	1011.276746	3541.564011	804.8408787	1158.16088	1435.87969	933.699384	811.0706535	1244.783155	1435.775387	860.4506255	1068.827975	1107.630064	822.333605	1159.416633	971.9793331
ENSG00000131323	TRAF3	314.3955057	1.396045343	0.384944814	3.626611642	0.000287165	0.001595777	226.1156252	249.0111189	371.6415977	132.420516	1300.244199	376.954889	462.0357737	496.4645251	241.6421162	669.5057021	665.0891763	237.8183375	490.5419196	176.9680245	158.7801206	156.2938739	160.3900782	100.7211923	237.7021614	164.4500443	163.0839941	164.3619908	164.0933428	148.6145069	102.9884738	356.3498475
ENSG00000104427	ZC2HC1A	326.0602626	1.395618797	0.446451164	3.126027908	0.001771847	0.007422594	558.2229498	722.0361016	408.8057575	532.9316472	23.27332998	211.9040195	298.0415948	1114.075896	747.2630149	610.8886417	362.4327015	377.5823451	292.3431642	162.4227074	136.5976038	341.8225731	127.6574092	145.2505615	110.604271	230.8625622	132.6578758	153.9112284	200.2329481	116.9100788	113.6058422	245.2300026
ENSG00000120458	MSANTD2	286.7065077	1.395025375	0.292356487	4.771658696	1.83E-06	2.11E-05	394.2891215	598.9726914	365.3425876	400.5111312	383.3974887	181.0235342	577.5447171	166.8738416	322.866357	630.6630717	379.4217344	270.7470304	663.9658306	109.0898781	177.4601348	206.89261	168.5732455	150.5516769	126.1276775	279.8813254	97.36357856	155.811367	203.1631864	146.6329802	159.2605265	137.9418764
ENSG00000113532	ST8SIA4	217.8027176	1.394712103	0.510470781	2.732207515	0.00629115	0.02132501	384.3965629	949.8956968	118.4213905	92.61312162	72.88227021	289.6376548	199.6450874	565.3519472	105.591513	764.1404743	176.1825632	270.0152816	75.5632755	77.57502445	81.72506209	167.5380375	124.3841423	89.05873843	176.5787485	196.0750528	136.30901	65.55478246	98.65135492	61.42732953	135.9023159	187.7542207
ENSG00000139372	TDG	533.6550077	1.394562746	0.220425153	6.326695159	2.50E-10	9.52E-09	992.0823057	815.295092	689.1117083	871.7006973	752.7084881	393.9923981	735.8347507	1013.120191	886.3595271	673.7430799	519.1093381	922.0034007	536.3753818	288.4821222	262.6876996	467.7572053	442.7093486	293.6817922	306.5872775	238.7688144	310.3464067	341.0748827	281.3028734	418.1021462	185.8039476	236.2893254
ENSG00000198648	STK39	297.3966527	1.394122218	0.51293106	2.717952422	0.006568728	0.022071817	192.1982814	319.19572	895.0893396	157.6047859	245.5948769	216.1633968	112.6568707	1030.342047	276.1624185	1319.236974	775.2032783	201.9626497	198.1987554	107.8777684	81.72506209	170.9112866	73.64850531	93.29963073	84.40852262	137.5687871	102.2317575	125.4091491	108.4188158	150.5960337	108.297158	448.3110984
ENSG00000196262	PPIA	6586.900376	1.392967593	0.331329122	4.204180974	2.62E-05	0.000206741	9780.914014	10136.38698	2597.081877	7690.951073	7976.627624	17066.2599	7674.927574	17144.06026	19707.03141	10073.65964	8676.362016	7850.932132	7081.889279	1652.105599	2569.669452	3410.354817	1680.822555	1916.883322	2702.042937	3782.351019	2845.450583	2010.346662	3204.703916	2970.308612	2339.006266	6718.280278
ENSG00000145632	PLK2	940.7123975	1.392481382	0.466384295	2.985695268	0.002829344	0.010946878	1506.495353	2101.692301	495.1021963	904.1965295	2467.585434	1234.154566	1497.338155	1943.10039	272.1012065	327.6905546	1469.865956	2176.952474	656.5333773	433.935293	281.3677138	582.4476739	396.0652952	443.173246	1159.40442	354.2000955	329.8191224	206.1650405	668.0943244	1470.292855	691.190685	389.558077
ENSG00000167173	C15orf39	234.1446221	1.391884759	0.402822374	3.455331304	0.000549617	0.002748934	445.1651372	114.4105141	265.8182275	286.7757187	929.7082872	593.1182857	193.940942	195.3789818	201.0299958	97.45969081	190.6547024	326.3599339	220.4961154	156.3621587	107.4100816	150.6717921	82.6499893	146.3107846	98.96171617	156.5437922	152.1305915	96.90706972	94.74437057	255.6169519	199.6065265	329.5278159
ENSG00000187049	TMEM216	135.062078	1.391676587	0.366276906	3.799520433	0.000144976	0.000890028	165.347051	301.8899279	104.5635682	175.4774936	225.3838272	185.2829115	211.0533781	67.69970796	362.4631743	152.545603	244.1386948	149.2767411	204.3924665	70.30236591	73.55255588	53.97198523	76.92177222	53.01115383	43.65958066	69.57501875	43.81361035	41.80304969	128.9304837	27.74137463	105.1119475	173.7045851
ENSG00000185189	NRBP2	919.195473	1.391629895	0.433081594	3.213320339	0.001312099	0.005749639	1246.462384	1843.066853	1286.257869	3204.08905	1204.701055	398.2517753	1143.681144	926.4170563	714.7733186	117.2341208	273.7121965	790.2886292	2042.685923	450.9048296	562.7354275	1053.578128	337.146491	527.9910921	456.0000647	1396.244126	401.6247616	469.3342396	968.9321197	741.0910079	631.7334217	710.1452157
ENSG00000155324	GRAMD2B	229.6739532	1.391086285	0.362479483	3.837696618	0.000124194	0.000780165	248.7271878	642.2371716	687.8519063	221.7840544	213.1347062	249.1735707	412.1245018	119.3652746	412.2130218	103.109528	188.767032	352.7028882	123.8742221	151.5137196	137.7651047	125.9346322	116.200975	116.6245384	121.276613	216.6313084	154.564681	222.3162188	207.0701707	77.2795436	104.0502106	245.2300026
ENSG00000257529	RPL36A-HNRNPH2	672.5661987	1.390777613	0.354298614	3.925439045	8.66E-05	0.000571311	373.0907816	1339.276018	599.6657645	1361.575367	1853.90447	898.7286053	1160.79358	1023.809619	718.8345306	269.0734942	535.4691476	624.1816673	1246.174675	324.8454149	526.5429	261.9890116	382.9722276	145.2505615	487.0468776	551.8563987	699.8007209	541.5395073	457.1171694	283.3583265	409.8304215	409.9939105
ENSG00000241127	YAE1D1	208.6740679	1.39014918	0.330474772	4.206521333	2.59E-05	0.00020501	261.4461917	919.1298443	185.1908979	189.2882223	158.6261175	337.5556492	189.662833	237.542835	279.2083276	372.8892518	239.1049073	149.2767411	208.1086932	190.3012319	110.9125843	187.7775319	110.472758	126.1665461	91.20001294	88.55002387	148.4794573	114.0083173	175.8142959	140.6883999	96.61805274	117.5060429
ENSG00000038382	TRIO	1896.432892	1.389642391	0.346496988	4.010546812	6.06E-05	0.000421339	2295.073596	1697.890486	2049.067996	3876.752775	5161.167152	1188.36626	1464.53932	4109.491045	813.2577105	1432.233717	4428.474572	3343.359951	2478.723185	1041.202281	664.3080047	1458.368018	1099.817679	987.0676842	1051.710788	1155.894062	974.8528304	1252.191352	796.048062	1951.803858	835.5868956	1700.005903
ENSG00000160323	ADAMTS13	82.72346951	1.389369425	0.579135927	2.399038565	0.016438183	0.046659979	139.9090431	227.8595953	104.5635682	234.7823873	71.04490205	46.85315004	188.2367967	42.75771029	26.39787824	0	167.3734351	76.101868	53.26591551	38.78751223	53.7050408	87.704476	49.09900354	65.73383074	59.18298712	91.71252472	51.11587875	41.80304969	131.8607219	43.5935887	44.59294742	12.77239597
ENSG00000078177	N4BP2	304.0265096	1.389247822	0.42239374	3.288987713	0.001005484	0.004588648	214.809844	732.6118634	173.8526796	190.9130139	456.8922149	192.7368218	114.0829071	523.7819511	521.8657468	1226.014661	1213.142793	272.2105278	315.8792664	117.5746464	176.2926339	160.7915393	91.65147328	184.4788153	117.3957613	109.1062794	191.0760229	149.1608818	123.0700071	116.9100788	94.49457905	123.8922409
ENSG00000160877	NACC1	643.0242994	1.388930439	0.401408134	3.460145231	0.000539884	0.002708995	569.5287311	2891.028705	491.9526912	851.3908022	659.0027122	731.5480472	506.2429002	1307.673306	719.8498336	162.432818	925.5876805	1252.753827	225.4510843	466.6622565	366.5952785	367.6841494	400.9751956	255.5137614	471.5234712	384.2438536	481.9497139	361.9764075	318.4192248	550.864439	583.9552638	413.8256293
ENSG00000131351	HAUS8	125.5111937	1.388821597	0.404439325	3.433943016	0.000594869	0.002945716	206.330508	351.8844383	34.01465471	125.9213496	178.8371672	365.2416015	155.4379609	122.33456	365.5090834	115.1154319	182.4747976	92.20034007	75.5632755	64.24181712	93.40007096	68.58939789	40.09751956	57.25204613	42.68936776	71.15626918	68.15450499	72.20526764	35.16285918	120.8731323	80.69200009	77.9116154
ENSG00000111641	NOP2	583.1617337	1.388528201	0.295021719	4.706528743	2.52E-06	2.79E-05	491.8014849	1489.259549	743.9130965	1244.590371	594.6948267	812.4762155	480.5742461	580.7922315	810.2118014	681.511606	1523.979172	744.9202079	426.1273241	313.9364271	315.2252395	374.4306475	279.8643202	325.4884845	431.7447421	248.2563169	461.2599534	208.0651791	374.0937518	638.0516164	321.7062635	245.2300026
ENSG00000158792	SPATA2L	55.01706195	1.3878994	0.544937606	2.546895984	0.010868582	0.033240468	76.31402352	88.45182602	40.94356585	100.7370797	102.8926168	153.337582	59.89352622	70.6689934	105.591513	0	103.1926442	76.101868	44.59471997	30.30274393	16.34501242	34.85690713	22.91286832	31.8066923	26.1957484	11.06875298	45.03065509	15.20110898	11.72095306	43.5935887	38.22252636	80.46609459
ENSG00000087448	KLHL42	500.4510945	1.387844906	0.292048258	4.752108151	2.01E-06	2.29E-05	549.7436139	498.0222378	837.7683474	535.3688346	728.8227021	749.6504007	375.047557	1064.191901	794.9822563	1480.963563	1179.79395	517.3463526	568.5826796	189.0891221	171.6226304	413.7852201	295.412338	199.3219384	149.4127872	309.9250835	191.0760229	198.564486	197.3027098	194.1896224	196.421316	425.3207857
ENSG00000112902	SEMA5A	676.2352502	1.3867897	0.537626922	2.579464763	0.009895355	0.030762731	688.2394343	396.1103513	331.9578339	176.2898894	1741.825012	521.7737164	1205.000706	640.1779402	1331.062245	411.0256525	806.0352268	352.7028882	5663.529436	253.3309392	233.5001774	602.6871684	276.5910533	113.4438692	238.6723743	347.8750938	158.2158152	228.0166346	238.3260456	267.5061125	104.0502106	254.1706797
ENSG00000109771	LRP2BP	129.6566989	1.386394957	0.467756579	2.963924016	0.003037433	0.011626941	190.7850588	454.7577577	161.8845604	327.3955089	31.23525866	54.30706027	282.355195	220.3209794	104.57621	114.4092023	31.46117201	100.9813248	136.2616443	118.7867562	60.71004612	176.5333684	62.19207115	90.1189615	65.00426454	101.2000273	59.63519187	60.80443591	147.4886593	134.7438196	43.53121057	39.5944275
ENSG00000115392	FANCL	428.5409389	1.385266785	0.257053998	5.389010857	7.08E-08	1.30E-06	452.2312505	1349.85178	492.5825923	649.9166429	526.0997488	417.4189731	417.8286472	681.7479363	687.3601373	824.8762237	548.6828398	275.8692715	360.4739864	201.2102197	256.8501951	299.0947515	227.4920497	268.2364384	237.7021614	374.756351	255.5793937	221.3661495	291.0703343	317.0442814	310.0271582	196.6948979
ENSG00000183506	PI4KAP2	413.3994213	1.384489672	0.389962639	3.550313629	0.000384772	0.002045026	705.1981062	510.5208654	194.6394131	1364.82495	802.3174284	534.5518482	462.0357737	571.2905181	616.2889267	127.8275655	574.4810009	158.0577258	562.3889685	282.4215734	249.8451898	187.7775319	264.3163024	443.173246	167.8468323	400.0563578	136.30901	307.8224568	265.674936	380.4531377	368.4226846	109.8426053
ENSG00000111886	GABRR2	66.75375953	1.384482362	0.544443818	2.542929713	0.010992734	0.033549659	80.55369149	99.02758783	105.1934692	384.2632151	15.3114013	18.10235342	95.54443468	48.10242408	7.107121065	10.59344465	36.49495953	62.19864211	91.66692437	54.54493907	47.86753636	74.21147969	54.0089039	71.03494613	25.22553549	71.15626918	41.37952089	44.65325762	35.16285918	39.63053518	107.2354212	15.32687516
ENSG00000125898	FAM110A	99.56705008	1.383957771	0.542909236	2.549151273	0.010798545	0.033056041	504.5204888	98.06615494	65.50970536	255.0922824	46.54665997	145.8836717	75.57992594	107.4881328	105.591513	52.96722327	106.9679848	50.49066242	9.90993777	67.8781464	117.9175896	24.7371599	22.91286832	104.9620846	13.58298065	34.78750938	110.7510706	76.00554488	72.27921054	85.20565064	166.6926844	66.41645903
ENSG00000140859	KIFC3	369.0092214	1.383376798	0.44986364	3.07510249	0.002104302	0.008572055	732.0493367	675.8873228	676.5136881	876.5750722	229.6710196	750.715245	298.0415948	652.6489391	191.8922688	48.7298454	250.4309292	747.8472028	282.4332264	175.7559148	193.8051472	176.5333684	133.3856263	231.1286307	148.4425743	229.2813118	169.1692178	178.6130305	181.6747724	267.5061125	404.5217373	690.9866218
ENSG00000182670	TTC3	3680.970543	1.383301795	0.227955755	6.068290738	1.29E-09	4.01E-08	4639.609985	4626.415074	7398.187399	6166.08415	6541.643093	3706.723075	2481.303229	6598.939955	2520.997372	6597.59733	4290.045415	3707.03907	7154.97507	2233.918282	2610.531983	2195.985149	2626.796689	2050.47143	1800.715149	2493.631922	2021.5113	2881.56022	2015.02718	1773.466449	1732.754528	2839.303623
ENSG00000109113	RAB34	679.0378541	1.38313716	0.454868985	3.040737456	0.002359995	0.009415946	847.9335946	434.567667	336.367141	1135.729334	1502.354696	2114.780818	1190.740343	355.1265383	1795.05572	233.762012	757.585022	832.7300556	1872.978239	260.6035978	258.017696	296.8459188	197.2143309	226.8877384	184.3404517	319.4125861	216.6339623	228.0166346	328.1866857	334.8780223	291.9776319	1102.257772
ENSG00000110274	CEP164	328.8455803	1.381799609	0.289237668	4.777384694	1.78E-06	2.06E-05	528.545274	336.501512	576.989328	599.5481031	429.3316926	409.9650629	587.5269715	230.4165499	219.30545	266.2485756	634.8864511	768.3361673	494.2581463	111.5140977	173.9576322	193.3996137	122.7475089	201.4423845	162.9957678	332.0625895	170.3862625	160.5617136	150.4188976	158.5221407	232.5203687	297.596826
ENSG00000185942	NKAIN3	138.6823303	1.380962876	0.485631524	2.843643394	0.004460094	0.016087292	268.512305	607.6255875	119.6811925	194.9749929	87.58121546	61.76097051	37.0769448	172.8124124	72.08651366	426.5627047	91.23739882	84.88285276	102.8156044	105.4535489	40.86253104	160.7915393	76.92177222	89.05873843	51.42128389	124.9187837	53.54996821	61.75450522	93.76762448	223.9125238	136.9640528	58.75302145
ENSG00000105647	PIK3R2	817.5091177	1.380751027	0.315110279	4.381802552	1.18E-05	0.000104434	781.5121297	1001.813073	1378.223417	1683.284105	1767.548167	1027.574768	1955.09582	1129.51618	700.5590764	232.3495527	1165.321811	910.295421	920.3854704	567.2673663	541.7204115	362.0620676	363.3326262	629.7725075	817.8894778	534.462644	508.724698	357.2260609	628.0477348	255.6169519	598.8195796	436.8159421
ENSG00000175792	RUVBL1	244.0644483	1.380577345	0.244166942	5.654235301	1.57E-08	3.54E-07	267.0990823	382.6502908	194.009512	260.779053	320.9269713	364.1767571	325.1362852	381.8501072	797.0128623	470.3489426	665.0891763	289.7724974	204.3924665	104.2414391	128.4250976	92.20214143	90.01483983	95.42007689	115.4553355	90.13127429	108.3169812	114.0083173	112.3258002	99.07633795	122.099737	150.7142724
ENSG00000112312	GMNN	211.0369421	1.380498707	0.376891777	3.662851756	0.000249423	0.001415388	285.4709769	276.8926728	72.43861651	247.7807201	308.6778503	383.3439549	206.7752691	277.9251169	742.1864998	776.8526079	461.8500051	131.7147715	125.1129643	88.48401227	88.73006741	104.5707214	75.28513876	95.42007689	70.82554197	115.4312811	116.8362943	88.35644593	57.62801921	79.26107036	58.39552638	150.7142724
ENSG00000136982	DSCC1	158.6558008	1.380213667	0.390522255	3.534276599	0.000408893	0.002153559	178.0660549	199.0166085	106.4532712	166.5411398	187.411552	113.9383421	112.6568707	438.8603876	438.6109	466.1115647	609.7175135	65.85738577	206.869951	47.27228053	73.55255588	76.46031241	78.55840567	76.33606151	39.77872905	42.69376151	48.68178928	45.60332693	55.67452704	45.57511546	98.74152642	106.0108865
ENSG00000159335	PTMS	2904.532096	1.380023296	0.43109201	3.201226798	0.001368438	0.005956798	3787.436723	6701.187254	1614.436297	4980.798672	3611.040884	7288.859364	3800.386842	4239.545747	6933.504251	694.9299692	5279.813886	2490.872679	3420.167273	909.0823178	1424.351082	1365.04146	922.2429499	777.1435151	877.0724649	2896.850781	1242.602671	1176.185807	833.1644134	1442.551481	3255.285161	3553.280558
ENSG00000128298	BAIAP2L2	83.49936123	1.379869091	0.566508191	2.43574429	0.014861186	0.042986239	93.27269541	196.1323099	115.9017864	248.5931159	30.62280261	45.78830572	134.0474158	41.56999612	106.606816	4.943607505	287.5551122	41.70967765	139.977871	13.33320733	60.71004612	50.59873615	40.91583629	74.21561536	47.54043228	120.1750324	35.29429723	35.15256451	37.11635136	39.63053518	110.4206317	19.15859395
ENSG00000148814	LRRC27	115.4854542	1.379644087	0.336619398	4.098528172	4.16E-05	0.000305239	142.7354884	183.6336823	158.1051543	117.7973915	224.1589151	169.3102467	152.5858882	67.10585088	229.4584801	100.990839	79.28215346	158.0577258	391.4425419	48.48439028	65.38004967	49.47431979	40.91583629	44.52936921	45.60000647	93.29377514	69.37154973	72.20526764	65.44198792	47.55664222	54.14857901	131.5556785
ENSG00000250571	GLI4	211.5705688	1.378757441	0.532761389	2.587945505	0.009655025	0.030178329	243.0742971	829.7165854	301.7225853	324.9583215	188.024008	437.6510152	226.7397778	243.4814058	229.4584801	0	274.9706434	146.3497461	167.2301999	146.6652806	168.1201277	76.46031241	108.0178078	138.889223	143.5915097	170.775046	146.0453678	85.50623799	122.093261	146.6329802	268.6194213	166.0411476
ENSG00000154640	BTG3	393.0430476	1.377553092	0.573166731	2.403407274	0.016243086	0.046228576	439.5122465	221.1295651	487.5433841	283.5261355	312.3525866	657.0089449	426.3848652	250.6076909	1146.277098	2740.171017	448.0070894	759.5551825	296.0593909	50.9086098	52.53753991	122.5613831	80.19503912	99.66096919	79.5574581	93.29377514	137.5260547	77.9056835	73.25595663	616.2548221	16.98778949	250.3389609
ENSG00000237440	ZNF737	174.1351783	1.377108734	0.505600374	2.723709882	0.006455318	0.021754797	227.5288479	666.2729938	110.2326773	164.9163481	242.5325967	25.55626366	165.4202153	394.9149631	52.79575648	675.1555392	81.79904722	108.2988121	200.6762398	106.6656586	105.0750798	217.0123573	91.65147328	86.93829228	97.99150327	113.8500307	62.06928133	153.9112284	125.0234993	67.37190981	113.6058422	70.24817782
ENSG00000130255	RPL36	4047.90694	1.377087031	0.4180856	3.293792062	0.000988456	0.00452208	5158.262701	9754.698118	2663.221483	7606.46191	6104.349472	11928.38606	8648.910393	4255.579888	7045.187582	372.1830221	2720.132932	2729.422766	4940.103978	2429.067953	2847.534663	1232.360329	1900.131437	1925.365107	2168.42584	2523.67568	3584.196736	2342.870921	2130.283219	2817.731051	2987.727477	2429.309713
ENSG00000135506	OS9	2659.495792	1.375836239	0.421346434	3.265332581	0.001093356	0.004923486	2412.371077	1238.325564	2231.739289	15108.93716	2549.654545	4465.957074	3228.54627	2753.121457	3430.708868	1729.556397	1562.991025	36304.98153	2820.616038	1335.744952	1534.096165	1878.899736	1316.671612	1574.431269	1467.932123	1740.956719	1772.01713	1458.356392	1470.979609	1301.863081	1728.507581	5005.501979
ENSG00000064961	HMG20B	797.4050564	1.375827535	0.322844717	4.26157674	2.03E-05	0.00016601	1256.354943	1717.119144	496.3619983	1442.002552	1326.579809	1305.499135	1587.178445	689.4680785	1411.271183	253.536442	865.8114537	1081.524624	1049.214661	378.1782442	498.5228787	362.0620676	311.7786725	421.9687845	425.9234647	713.1439422	508.724698	406.6296651	472.7451068	330.9149688	454.4233689	965.5931351
ENSG00000141577	CEP131	313.1382533	1.37564467	0.325801558	4.222339139	2.42E-05	0.000192705	431.0329106	598.0112585	292.9039711	767.7140345	470.9787041	688.9542745	330.8404305	399.0719627	544.202413	86.86624616	451.78243	196.8404086	312.1630398	163.6348172	220.6576676	152.9206248	165.2999786	254.4535384	191.131942	309.9250835	174.0373967	159.6116443	159.2096124	328.933442	148.6431581	141.7735952
ENSG00000072110	ACTN1	1893.101211	1.373054426	0.442503885	3.102920612	0.00191621	0.007931133	3671.552465	981.6229823	1343.578861	3004.239682	3625.739829	4055.992012	2582.551809	1744.158266	1295.52664	5352.514468	2827.100917	2809.915126	3249.220846	729.6900738	441.3153353	564.4570122	512.2662703	565.0988998	621.9064712	777.9752097	884.7915202	915.8668158	516.6986807	1357.34583	831.3399483	3958.16551
ENSG00000171453	POLR1C	297.1971016	1.373025767	0.310864214	4.416802267	1.00E-05	9.11E-05	357.5453324	846.0609446	191.489908	453.3168584	319.0896032	480.2447879	335.1185396	346.218682	960.4766468	323.4531767	310.8363794	314.6519542	312.1630398	183.0285733	149.4401135	203.519361	156.2984946	166.455023	164.9361936	145.4750392	154.564681	132.0596342	255.9074752	245.7093181	78.5685264	140.4963556
ENSG00000079150	FKBP7	391.5346828	1.372701319	0.396764841	3.459735284	0.000540707	0.002711786	330.6941019	199.9780414	410.6954605	399.6987354	1038.113008	458.9479015	365.0653027	552.8809484	629.4878658	1886.339378	261.1277277	248.7945684	1007.097426	149.0895001	164.6176251	223.7588554	188.2128469	108.1427538	111.5744839	205.5625554	158.2158152	177.6629612	243.209776	172.392828	173.0631054	315.4781804
ENSG00000128050	PAICS	1537.774593	1.372430683	0.409582767	3.350801828	0.000805779	0.003809547	1529.106916	1572.904211	590.8471503	1493.995883	2700.318734	843.3567007	1036.728418	2799.44231	3257.092054	9866.02812	3622.439345	1097.623096	1652.482123	583.0247932	506.6953849	861.3029309	559.7286404	520.5695306	781.9916003	445.9126202	632.8632607	495.9361804	772.6061559	525.1045911	596.6961059	637.3425587
ENSG00000165359	INTS6L	335.874053	1.371946675	0.370137246	3.706589081	0.000210069	0.001219588	537.0246099	521.0966272	488.8031862	566.2398752	174.5499749	347.139248	250.9823956	207.2561235	1228.516641	442.0997569	580.7732353	235.6230913	853.4933905	143.0289513	168.1201277	284.4773388	149.7519608	112.3836461	116.4255484	341.5500921	119.2703837	150.1109511	220.744616	172.392828	143.3344738	177.5363039
ENSG00000037042	TUBG2	260.8669456	1.370356178	0.360269575	3.803696655	0.000142553	0.000877102	292.5370901	736.4575949	393.6881332	523.1828976	189.8613762	544.1354471	449.2014466	108.0819899	220.320753	138.4210101	276.8583137	495.3938907	265.0908354	181.8164636	158.7801206	187.7775319	123.5658256	134.6483307	103.8127807	245.0938161	107.0999364	113.058248	132.837468	124.8361858	184.7422107	351.2408891
ENSG00000100802	C14orf93	151.0276181	1.370271428	0.28407407	4.823641347	1.41E-06	1.70E-05	183.7189455	246.1268202	121.5708955	276.2145732	371.7608237	167.1805581	176.828506	315.9319705	171.5862086	61.44197899	229.6665557	128.0560279	268.807062	81.21135372	96.90257362	107.9439705	80.19503912	100.7211923	106.7234194	121.7562828	116.8362943	57.00415866	94.74437057	71.33496332	75.38331587	97.07020935
ENSG00000181191	PJA1	328.0948759	1.369287941	0.397366693	3.445905164	0.00056915	0.002836283	357.5453324	254.7797163	730.0552742	296.5244683	957.2688096	506.8658959	402.1422475	387.194821	512.7280197	209.0439745	350.4774562	191.7181675	759.3489816	166.0590367	251.0126907	136.0543794	140.7504768	172.8163615	152.3234259	124.9187837	228.8044096	200.4646246	176.791042	118.8916055	94.49457905	651.3921943
ENSG00000189190	ZNF600	104.8668417	1.368728847	0.439856471	3.111762441	0.001859741	0.007731968	156.867715	268.2397767	79.36752765	181.1642642	153.114013	150.143049	94.11839834	32.06828272	148.2342394	74.86034222	68.58535498	120.0067918	356.7577597	48.48439028	44.3650337	76.46031241	46.64405336	79.51673074	40.74894195	60.08751619	59.63519187	97.85713904	93.76762448	27.74137463	16.98778949	150.7142724
ENSG00000179304	FAM156B	467.2493021	1.368163028	0.477732118	2.863870725	0.004184988	0.015213521	886.0906064	99.02758783	798.7144846	801.8346582	922.9712706	518.5791834	546.1719177	621.1745134	555.3707461	451.9869719	481.9851552	805.6553525	1124.777937	180.6043538	279.032712	430.6514655	211.1257152	359.4156229	273.6000388	594.5501602	202.0294255	38.00277244	270.5586665	27.74137463	213.4091055	453.4200568
ENSG00000133026	MYH10	1315.002137	1.36601624	0.483056547	2.827859902	0.004686031	0.016754129	1570.090373	2742.96804	1157.758062	1346.139847	3218.456554	1952.924481	503.3908275	1884.308538	3291.612356	185.7383963	4722.951142	611.0101902	879.5069771	598.78222	652.6329958	1257.097489	644.8335799	463.3174844	629.6681745	997.7690189	677.8939157	906.3661227	602.6523365	463.6772616	454.4233689	1774.0858
ENSG00000198040	ZNF84	738.8010386	1.364606131	0.24883384	5.484005437	4.16E-08	8.14E-07	1348.214415	1180.639591	754.6214137	1743.401395	1462.545053	454.6885243	775.7637682	1161.584463	857.9310429	545.2092848	638.0325683	749.3107003	990.993777	467.8743662	486.8478699	807.3309457	713.5721848	569.3397921	585.0383809	482.28138	341.9895697	507.3370121	593.8616217	277.4137463	306.8419477	406.1621917
ENSG00000141985	SH3GL1	1063.082973	1.361440211	0.40625344	3.351209065	0.000804595	0.003804832	1284.619396	2077.656479	847.8467637	1902.630972	1556.863285	2007.231542	1187.88827	1137.830179	1742.259964	218.2249599	1564.249472	3040.415976	1308.111786	352.7239393	477.5078628	772.4740386	289.6841209	353.0542845	506.4511357	684.6814345	548.8871741	368.6268927	336.0006544	875.8348275	577.5848427	1620.817048
ENSG00000213983	AP1G2	366.6230357	1.360526175	0.529491523	2.569495666	0.010184667	0.031465276	281.2313089	1155.642336	454.7885315	501.2482109	71.04490205	577.145621	238.1480685	226.2595503	688.3754403	92.5160833	2233.113989	374.6553501	142.4553554	129.695744	225.3276712	138.3032121	130.9306761	186.5992615	144.5617226	262.4875707	200.8123808	168.1622681	181.6747724	202.1157294	188.9891581	335.9140139
ENSG00000149428	HYOU1	359.6704281	1.359884918	0.338055962	4.02266213	5.75E-05	0.000403402	306.6693167	249.0111189	458.5679375	453.3168584	873.9747865	245.9790377	325.1362852	732.2257888	408.1518097	334.752851	1087.298105	790.2886292	712.2767772	153.9379391	158.7801206	224.8832718	155.4801779	179.1776999	213.4468388	145.4750392	178.9055756	148.2108125	151.3956437	122.8546591	127.4084212	413.8256293
ENSG00000196369	SRGAP2B	510.8058365	1.359308853	0.474029507	2.867561689	0.004136482	0.015061377	452.2312505	309.5813911	2104.499285	355.0169662	507.1136112	458.9479015	881.2904572	229.8226928	143.1577243	2015.579403	962.7118634	520.2733475	561.1502262	248.4825002	296.5452253	462.1351235	360.0593593	260.8148768	293.0042969	177.1000477	395.5395379	175.7628225	138.6979445	217.9679435	214.4708423	538.9951098
ENSG00000109103	UNC119	197.031684	1.359159464	0.333347709	4.07730255	4.56E-05	0.000330258	274.1651956	310.542824	340.7764481	328.2079047	194.1485685	293.8970321	196.7930147	241.1059775	421.3507489	82.62886829	363.6911484	308.7979644	298.5368753	77.57502445	105.0750798	95.57539051	77.74008894	69.97472305	100.902142	186.5875503	96.14653383	81.70596075	83.02341751	53.50122249	196.421316	243.952763
ENSG00000171530	TBCA	1207.614448	1.359084549	0.296121292	4.589621158	4.44E-06	4.53E-05	3133.114632	2114.190929	697.9303225	2141.475338	1056.48669	1040.3529	1326.213795	2049.400809	3212.418721	2001.45481	724.8654031	1360.32089	1274.665746	690.9025615	774.053088	593.6918375	663.6548645	480.2810537	850.8767165	822.2502216	732.6609287	671.6990029	716.9316289	893.6685683	559.5353164	814.8788627
ENSG00000000003	TSPAN6	368.1368061	1.358993376	0.343271415	3.958947115	7.53E-05	0.000507822	281.2313089	958.5485929	578.24913	425.6954011	331.9511803	396.1220867	231.0178868	811.8026385	629.4878658	592.5266709	624.8188761	548.811548	548.762804	139.3926221	192.6376463	188.9019483	175.938096	112.3836461	155.2340646	200.8188041	270.1839305	245.1178822	163.1165968	176.3558816	76.44505271	516.004797
ENSG00000115355	CCDC88A	1165.082057	1.356284109	0.261236176	5.191792844	2.08E-07	3.28E-06	1318.53674	1012.388835	2288.430381	2347.823873	1913.925163	718.7699154	1165.071689	1226.908743	1243.746186	2753.58938	2506.196962	1413.738548	1361.377701	689.6904518	546.3904151	1127.789608	670.2013983	543.8944383	608.3234906	785.8814618	619.4757686	704.9514288	761.8619489	618.2363488	516.0041058	828.9284982
ENSG00000111196	MAGOHB	185.0724735	1.355411113	0.310554916	4.364481268	1.27E-05	0.0001117	148.3883791	325.9257502	173.2227786	235.5947831	295.8162732	355.6580026	118.3610161	292.177687	425.4119609	488.0046837	408.3660127	158.7894746	189.5275599	98.18089032	117.9175896	125.9346322	94.10642346	64.67360767	75.67660648	93.29377514	88.84426544	88.35644593	128.9304837	35.66748166	57.33378954	127.7239597
ENSG00000101935	AMMECR1	213.2875599	1.355032337	0.459550847	2.948601544	0.003192153	0.012130299	151.2148244	165.3664573	341.4063491	82.05197617	565.2969362	259.8220139	128.3432705	61.16728	190.8769658	1170.222519	390.7477563	192.4499162	519.0329907	104.2414391	86.39506563	106.8195541	136.6588932	124.0461	112.5446968	69.57501875	111.9681153	95.95700041	84.97690969	79.26107036	73.25984218	141.7735952
ENSG00000157870	FAM213B	108.8626825	1.354698583	0.5480104	2.472030794	0.013434794	0.039528254	180.8925002	255.7411492	173.2227786	175.4774936	112.6919136	207.6446422	54.18938086	248.8261196	83.25484676	95.34100188	244.7679182	58.53989846	26.01358665	47.27228053	66.54755056	76.46031241	47.46237009	24.38513076	53.3617097	105.9437786	37.72838669	29.45214864	31.25587483	25.75984787	29.72863161	338.4684931
ENSG00000156787	TBC1D31	182.3167617	1.354257374	0.513796092	2.635787608	0.008394225	0.026888153	128.6032619	592.2426612	95.11505298	164.1039523	193.5361125	76.66879098	108.3787617	1057.659473	185.8004507	454.8118904	344.1852218	80.49236038	65.65333773	61.81759761	74.72005676	92.20214143	63.01038788	79.51673074	80.527671	74.31877003	169.1692178	73.15533695	143.581675	79.26107036	126.3466843	75.3571362
ENSG00000129347	KRI1	643.4185875	1.351437323	0.34174782	3.954487029	7.67E-05	0.000516302	669.8675398	1815.185299	323.7691207	1364.82495	834.7775991	1139.383421	1058.118963	438.8603876	1611.285876	254.9489013	985.3639073	501.9796293	626.803564	363.6329271	322.2302448	305.8412496	369.87916	530.1115383	482.1958131	499.6751347	310.3464067	396.1789027	378.9774823	459.7142081	382.2252636	302.7057844
ENSG00000101190	TCFL5	247.8135316	1.351380493	0.439984732	3.071425885	0.00213039	0.008654101	204.9172854	235.5510584	178.8918877	137.2948908	1055.874234	209.7743309	549.0239903	238.7305491	147.2189364	664.5620946	165.4857648	117.0797969	691.2181595	141.8168416	128.4250976	161.9159557	166.936612	98.60074612	202.7744969	113.8500307	99.79766803	144.4105353	154.325882	91.15023091	107.2354212	236.2893254
ENSG00000100911	PSME2	329.9422269	1.350964469	0.325789442	4.1467411	3.37E-05	0.000255496	350.4792191	680.6944872	267.0780296	630.4191436	323.9892516	685.7597415	390.7339568	231.6042641	892.4513452	181.5010184	547.4243929	741.993213	356.7577597	127.2715245	178.6276357	204.6437773	109.6544412	114.5040923	149.4127872	309.9250835	198.3782913	131.1095649	199.256202	140.6883999	220.8412634	213.2990126
ENSG00000256594	AC010186.2	77.77879941	1.349683185	0.33064644	4.081952865	4.47E-05	0.000324809	46.6363477	89.41325891	52.28178409	85.30155939	195.9859367	163.9860251	96.97047102	76.60756427	175.6474206	173.0262627	118.2940068	64.3938883	199.4374976	30.30274393	29.18752217	33.73249077	41.73415301	28.62602307	24.25532259	28.46250767	25.55793937	32.30235657	42.0000818	65.39038305	41.40773689	61.30750064
ENSG00000111696	NT5DC3	222.4036472	1.348148545	0.410056145	3.287716963	0.001010033	0.004606313	182.3057228	643.1986044	218.5756516	241.2815537	676.1514816	145.8836717	278.077086	704.3145057	114.7292401	151.8393734	119.5524536	216.5976243	85.47321327	235.1492929	109.7450834	167.5380375	139.1138434	152.672123	167.8468323	150.2187905	109.5340259	183.363377	231.4888229	192.2080956	77.50678956	88.12953217
ENSG00000090520	DNAJB11	750.7210287	1.34806421	0.311450511	4.328341616	1.50E-05	0.000128512	802.7104696	623.0085137	677.7734901	2068.359716	712.8988447	991.3700611	1118.012489	708.4715053	1520.923908	1447.770769	1532.7883	1677.168091	644.1459551	334.542293	357.2552714	619.5534138	328.145007	315.9464768	325.0213227	377.9188519	376.0668222	247.0180209	370.1867675	588.5134474	159.2605265	593.9164124
ENSG00000241015	TPM3P9	83.4999404	1.346835481	0.354266166	3.801761525	0.000143671	0.000882916	74.90080086	149.9835311	92.59544893	119.4221831	192.9236564	127.7813183	65.59767157	128.2731309	102.5456039	136.3023212	49.70865177	96.59083246	185.8113332	23.03008538	25.68501951	42.72782164	14.72970106	49.8304846	37.83830324	80.64377173	47.46474455	80.75589144	32.23262092	73.31649008	76.44505271	63.86197983
ENSG00000106009	BRAT1	779.1235466	1.345535513	0.4032836	3.336449865	0.000848557	0.003973979	1075.462443	1112.377856	1038.07687	1524.866923	1183.265093	1058.455253	617.4737346	732.8196459	1699.617238	50.14230469	1765.600973	1480.327682	846.0609371	373.3298052	373.6002838	356.4399858	380.5172775	478.1606075	458.9107034	755.8377037	282.3543778	315.4230113	476.6520911	483.4925292	758.0801061	579.8667769
ENSG00000111642	CHD4	2713.38331	1.345032323	0.279057132	4.819917384	1.44E-06	1.73E-05	2018.081955	2919.871692	8489.805855	3866.19163	3129.037971	2867.625751	2198.948034	4390.385447	3908.916586	3952.767315	7042.268742	2334.278451	2523.317905	1403.623099	1479.223624	1508.966754	1550.710195	1473.710076	2385.75353	1487.956651	1327.795803	1550.513116	1647.770651	1789.318663	1248.602528	2052.524032
ENSG00000089639	GMIP	120.7038212	1.342925163	0.480668034	2.793872417	0.005208102	0.018305634	216.2230666	122.1019772	87.55624082	363.95332	121.8787544	238.5251275	115.5089434	140.1502726	183.7698447	8.474755723	319.0162842	171.9609517	113.9642844	43.63595125	43.19753282	43.852238	46.64405336	49.8304846	41.71915486	99.61877685	77.89086285	50.35367348	60.55825748	61.42732953	108.297158	208.1900543
ENSG00000184162	NR2C2AP	132.8290647	1.342522102	0.367031166	3.657787752	0.000254402	0.00143963	130.0164845	311.5042569	76.8479236	147.0436405	202.1104972	389.7330208	226.7397778	148.4642719	431.503779	117.9403505	139.6876037	104.6400685	138.7391288	60.60548785	61.87754701	68.58939789	49.09900354	71.03494613	90.22980004	64.83126747	70.58859446	39.90291106	67.3954801	31.70442814	59.45726322	153.2687516
ENSG00000182484	WASH6P	617.0415901	1.341996608	0.379336105	3.537750793	0.000403551	0.002125973	1093.834337	751.8405212	1082.169941	2059.423362	496.0894023	899.7934497	698.7578059	340.8739682	1120.894522	111.5842837	595.8745978	443.4397308	724.6641994	352.7239393	450.6553424	315.9609969	324.8717401	430.4505691	432.714955	746.3502012	254.362349	361.9764075	391.6751814	307.1366476	915.2171589	339.7457327
ENSG00000167491	GATAD2A	875.2023816	1.34137607	0.324294062	4.136295495	3.53E-05	0.000265923	1729.784533	1283.51291	556.8324956	1970.059824	1697.115721	630.3878369	875.5863119	1107.543468	1662.051026	512.0164916	1666.812893	774.9219058	855.9708749	501.8134394	398.1178024	628.5487446	379.6989607	482.4014998	451.1490002	419.0313629	587.8326056	417.0804275	448.3264546	1448.496061	620.0543165	650.1149547
ENSG00000177054	ZDHHC13	153.7436046	1.341241368	0.331916695	4.040897578	5.32E-05	0.000377173	236.0081838	318.2342871	231.8035728	126.7337454	236.4080361	172.5047797	258.1125773	285.645259	236.5656012	39.54886004	230.9250025	185.1324289	257.658382	58.18126834	43.19753282	113.5660523	81.83167257	119.8052076	60.15320003	79.06252131	102.2317575	79.80582213	70.32571836	142.6699266	69.01289481	162.2094288
ENSG00000185803	SLC52A2	229.7882261	1.340505305	0.514187943	2.607033719	0.009133037	0.028819427	275.5784183	94.22042337	296.0534762	563.8026877	258.456454	951.9708213	322.2842125	459.0515286	237.5809042	10.59344465	295.1057934	549.5432968	132.5454177	106.6656586	105.0750798	131.556714	93.28810673	129.3472153	137.7702323	189.7500511	86.41017597	95.0069311	96.69786275	27.74137463	112.5441054	215.8534918
ENSG00000141582	CBX4	213.7459951	1.340392428	0.2632924	5.090889166	3.56E-07	5.22E-06	308.0825394	331.6943476	279.0461488	248.5931159	369.9234555	232.1360616	176.828506	391.3518206	292.4072667	512.0164916	271.8245261	325.6281852	236.5997643	119.998866	78.22255943	132.6811304	78.55840567	167.5152461	75.67660648	115.4312811	80.32495231	122.5589411	87.90714795	132.7622929	144.3962107	245.2300026
ENSG00000101945	SUV39H1	122.0067495	1.339341048	0.371980027	3.600572475	0.000317517	0.001739302	155.4544923	328.8100489	110.8625783	217.7220754	202.7229533	240.6548161	68.44974425	176.375555	216.259541	66.38558649	225.891215	70.97962688	49.54968885	119.998866	60.71004612	65.21614882	90.01483983	104.9620846	127.0978904	36.3687598	34.0772525	59.85436659	88.88389404	85.20565064	82.81547377	86.85229257
ENSG00000023902	PLEKHO1	1066.22295	1.339166711	0.38860199	3.446113879	0.000568711	0.002834787	1991.230725	1730.579205	1386.41213	1057.739336	883.1616273	4628.878255	944.0360561	656.8059387	2542.318735	556.5089591	1070.938295	2324.765718	703.6055817	664.2361469	765.8805818	392.4213093	459.0756831	340.3316076	516.1532647	564.5064021	421.0974773	589.0429728	351.6285918	869.8902472	817.5373693	493.0144843
ENSG00000231205	ZNF826P	85.98674105	1.338457005	0.551310252	2.427774562	0.015191783	0.043719029	104.5784767	60.57027217	38.4239618	26.80906152	126.7784028	39.39923981	112.6568707	32.66213981	358.4019623	661.0309464	143.4629444	44.63667257	118.9192532	27.87852441	44.3650337	42.72782164	19.63960142	24.38513076	17.46383227	31.62500852	10.95340259	29.45214864	41.02333571	29.72290139	8.493894746	39.5944275
ENSG00000129534	MIS18BP1	357.8197005	1.337888198	0.483065491	2.769579325	0.005612873	0.019463057	398.5287895	375.9202606	165.0340654	332.2698837	925.4210949	190.6071331	148.3077792	320.0889701	707.6661975	1887.751837	896.0141788	179.278439	516.5555063	82.42346348	152.9426162	224.8832718	170.2098789	156.9130153	162.9957678	148.6375401	155.7817257	220.4160802	183.6282646	110.9654985	71.1363685	418.9345877
ENSG00000060339	CCAR1	1402.72685	1.337215052	0.334087157	4.002593411	6.27E-05	0.000433651	2057.65219	5518.624797	1143.90024	1270.587037	1624.23345	828.4488803	1200.722597	1073.099757	3059.107967	2721.809046	1303.121745	1342.758921	1375.003866	784.2350128	867.453159	1261.595155	1071.176594	924.5145227	1129.32782	1059.437786	686.4132289	856.0124492	952.3274362	1204.768269	453.3616321	701.2045386
ENSG00000169231	THBS3	598.3222849	1.336775388	0.550091856	2.430094856	0.015094872	0.043495435	521.4791607	2772.772459	736.3542843	575.176229	472.8160723	1462.03125	634.5861707	1158.02132	297.4837817	69.91673471	724.2361796	440.5127359	462.0508485	238.7856221	321.0627439	256.3669298	153.8435444	327.6089306	162.0255549	619.8501671	255.5793937	318.2732192	309.62851	287.3213801	282.4220003	1696.174184
ENSG00000272916	AC022400.6	145.3428758	1.33526135	0.401161884	3.328485092	0.000873197	0.004069724	189.3718361	567.245406	94.48515197	383.4508193	121.2662983	86.25238985	98.39650736	108.675847	258.9022674	108.7593651	196.9469368	58.53989846	105.2930888	76.3629147	63.04504789	71.96264697	64.64702133	156.9130153	107.6936323	202.4000545	96.14653383	78.85575282	91.81413231	231.8386308	88.12415799	71.52541741
ENSG00000102316	MAGED2	2388.441367	1.334359258	0.365478561	3.650991877	0.00026123	0.001471385	3291.39557	2045.929193	6583.725389	3159.40728	4257.794475	4215.718659	3325.516741	3298.876121	2897.674789	456.2243497	2027.357924	1916.449926	4682.445596	1425.441074	1128.973358	2347.781357	830.5914766	1011.452815	1576.595968	2264.35061	1428.810515	1179.986084	2531.725861	1000.671013	1039.44037	2175.139033
ENSG00000011243	AKAP8L	1314.972071	1.333470784	0.35108189	3.798175931	0.000145765	0.000892821	1873.933244	5509.971901	1032.40776	2446.936161	1039.337921	1886.904133	1347.60434	883.6593461	1384.873305	356.64597	1503.214799	1126.161297	1517.459221	722.4174152	1020.395775	913.0260834	749.5781207	904.3702843	1165.225697	1429.450385	647.4677974	715.4021912	1071.490459	1149.28552	1339.911896	452.1428172
ENSG00000179218	CALR	5202.172143	1.333316258	0.328384338	4.06023097	4.90E-05	0.000351415	5525.700592	3115.042569	4157.346687	6996.352661	10014.88137	12700.39819	5401.82565	4868.440403	16485.47496	3531.148218	10104.69923	14212.7556	7381.664897	1784.225562	1809.626375	2717.71434	2078.524483	1788.59633	1979.234323	2670.73197	2542.406445	1871.636543	1761.073197	2251.014398	2386.784424	5119.176303
ENSG00000001497	LAS1L	697.9972889	1.331134426	0.256479137	5.190030048	2.10E-07	3.30E-06	822.4955868	1549.829821	816.351713	1710.905563	884.9989954	887.0153178	738.6868234	602.7649437	1482.342394	947.7601816	518.4801147	510.760614	692.4569017	369.6934759	361.925275	443.0200454	369.87916	537.5330998	402.638355	665.7064294	296.9589146	325.8737737	542.094079	659.8484108	534.0536322	473.8558904
ENSG00000266074	BAHCC1	431.5477106	1.3303476	0.528290546	2.518212014	0.01179523	0.035556736	818.2559188	551.8624797	245.6613951	1299.02089	948.0819688	526.0330936	506.2429002	1453.76215	56.85696852	22.59934859	254.2062698	104.6400685	439.7534885	263.0278173	270.8602058	252.9936808	372.3341102	303.2237999	320.1702582	373.1751006	303.0441383	267.9195457	291.0703343	188.2450421	432.1268952	355.0726079
ENSG00000182872	RBM10	826.2079325	1.328711534	0.253338067	5.244815947	1.56E-07	2.56E-06	1213.958263	1752.692161	819.5012181	1869.322744	1132.43124	1359.806196	988.2431826	1040.437617	1239.684974	252.8302124	792.1923112	768.3361673	1225.116057	509.086098	470.5028574	438.52238	424.7063806	574.6409075	586.0085938	616.6876662	503.8565191	545.3397845	588.0011452	606.3471883	681.6350534	481.5193279
ENSG00000245680	ZNF585B	309.7906322	1.327475599	0.352719408	3.763545669	0.000167521	0.001008195	469.1899224	1237.364131	194.009512	394.0119648	273.7678553	277.9243673	238.1480685	208.4438377	632.5337748	679.3929171	227.7788853	272.2105278	292.3431642	196.3617806	226.4951721	285.6017552	216.0356156	244.9115307	203.7447098	270.3938229	111.9681153	208.0651791	223.6748542	108.9839717	190.0508949	171.150106
ENSG00000188234	AGAP4	226.2587864	1.327041898	0.28756674	4.614726649	3.94E-06	4.08E-05	412.6610161	493.2150734	168.1835705	623.9199772	262.1311903	231.0712172	280.9291587	247.0445484	246.7186313	128.5337951	239.7341307	239.2818349	276.2395153	175.7559148	144.77011	221.5100227	130.9306761	187.6594845	83.43830971	256.162569	63.28632607	133.9597729	174.8375498	194.1896224	152.8901054	113.6743241
ENSG00000171792	RHNO1	262.7881413	1.324970922	0.318656702	4.157988561	3.21E-05	0.000246168	274.1651956	380.7274251	363.4528846	356.6417578	278.6675037	239.5899718	238.1480685	449.5498152	482.2689294	723.8853846	890.9803913	253.1850608	185.8113332	112.7262074	220.6576676	114.6904686	92.46979	76.33606151	204.7149227	137.5687871	97.36357856	181.4632384	138.6979445	107.002445	123.1614738	108.5653657
ENSG00000147155	EBP	185.9029584	1.324523581	0.410790893	3.224325569	0.001262698	0.005564282	176.6528322	441.2976972	100.1542611	246.9683243	151.2766449	612.2854835	226.7397778	288.6145445	671.1152892	229.5246342	238.4756838	228.305604	63.17585328	69.09025615	79.39006031	79.83356148	88.37820638	85.8780692	28.13617421	118.593782	94.9294891	66.50485177	87.90714795	61.42732953	107.2354212	191.5859395
ENSG00000130313	PGLS	440.241304	1.324028796	0.414326163	3.195619574	0.00139531	0.006053076	582.247735	1323.893092	279.0461488	350.1425914	589.7951783	1270.359273	877.0123482	647.3042253	421.3507489	146.8957659	383.1970751	734.6757257	594.5962662	186.6649026	266.1902022	219.26119	143.205427	135.7085538	195.0127936	404.8001091	198.3782913	175.7628225	235.3958073	134.7438196	281.3602635	669.2735486
ENSG00000238083	LRRC37A2	430.5083796	1.323999197	0.258471671	5.122415123	3.02E-07	4.50E-06	508.7601568	1371.003303	502.0311075	1045.553399	568.3592164	248.1087264	521.9292999	340.8739682	590.9063514	170.2013441	370.6126063	365.1426166	438.5147463	288.4821222	280.2002129	377.8038966	419.7964803	262.935323	269.7191872	434.8438672	268.9668858	286.9209319	323.3029552	372.5270307	296.2245793	269.4975549
ENSG00000120539	MASTL	174.6373401	1.322549558	0.41981316	3.150328968	0.001630867	0.00692889	186.5453908	134.6006048	95.74495399	136.482495	486.9025615	139.4946058	199.6450874	273.7681173	412.2130218	633.4879903	381.3094047	180.7419365	198.1987554	44.84806101	52.53753991	142.8008776	108.0178078	38.16803076	133.8893807	102.7812777	75.45677339	92.15672317	96.69786275	57.46427601	19.11126318	117.5060429
ENSG00000183889	AC138969.1	1672.15702	1.321372189	0.388759409	3.398945874	0.000676461	0.003280377	5002.808208	2004.587579	1225.157471	5681.083855	2192.592667	1325.731177	2521.232247	1085.570756	1713.83148	406.7882747	855.1146552	1029.570464	1674.779483	1180.594903	1336.788516	847.8099346	986.8899712	2349.454338	988.6469488	2572.694443	957.8142041	1313.945857	1394.793414	1541.627819	862.1303167	424.0435461
ENSG00000119408	NEK6	482.4867098	1.32105378	0.491460981	2.688013558	0.007187848	0.023728867	404.1816801	309.5813911	268.9677326	264.0286362	951.144249	521.7737164	392.1599931	4298.337599	245.7033283	659.6184871	760.7311392	774.9219058	406.3074486	253.3309392	147.1051118	97.82422323	220.1271992	93.29963073	193.0723678	115.4312811	169.1692178	256.518714	84.0001636	144.6514534	230.396895	282.2699509
ENSG00000087087	SRRT	1478.740897	1.320014198	0.292877199	4.507056886	6.57E-06	6.37E-05	2299.313264	3165.037079	878.0820123	2815.763856	2214.028629	2416.13176	1497.338155	1732.874981	3810.432194	911.0362402	2482.286471	858.3412611	1522.41419	929.6881837	844.1031413	848.934351	790.493957	1065.524192	1011.932058	1057.856535	753.3506891	750.5547557	1101.769588	1240.435751	566.9674743	882.5725613
ENSG00000181163	NPM1	7820.502397	1.31956482	0.300351635	4.393399823	1.12E-05	9.95E-05	9413.476123	16486.65122	3441.149235	11466.96677	12990.19287	6907.645098	5940.867386	18543.78141	16555.53087	11019.30113	8370.559424	8700.492408	17452.63916	3262.999466	4705.028574	3781.412215	3180.797113	3854.971106	4531.864473	2991.725806	5676.29663	3956.088611	5938.616217	6437.98044	3177.778372	4548.250204
ENSG00000203326	ZNF525	72.25370305	1.318785923	0.494834665	2.665104158	0.007696448	0.025094757	96.09914072	213.4381019	93.85525095	113.7354125	73.49472626	74.53910234	77.00596228	167.4676986	140.1118153	0.706229644	49.07942833	78.29711419	85.47321327	42.4238415	26.8525204	106.8195541	36.00593593	21.20446153	37.83830324	45.85626236	29.20907357	46.55339624	43.95357398	43.5935887	77.50678956	57.47578185
ENSG00000120334	CENPL	105.2044415	1.316895639	0.413282478	3.186429884	0.001440404	0.006228807	87.61980478	112.4876483	112.7522813	73.11562233	200.8855851	186.3477558	72.72785327	165.0922703	244.6880252	422.3253268	291.9596762	73.9066218	74.32453328	38.78751223	40.86253104	67.46498154	46.64405336	39.22825383	46.57021937	60.08751619	47.46474455	30.40221795	32.23262092	91.15023091	8.493894746	67.69369862
ENSG00000177599	ZNF491	68.31572545	1.316365137	0.433484901	3.03670355	0.002391806	0.009518629	101.7520314	134.6006048	40.31366484	225.0336376	139.0275238	39.39923981	65.59767157	81.35842097	15.22954514	84.04132758	13.84291568	38.050934	130.0679332	43.63595125	31.52252395	77.58472877	40.09751956	63.61338459	59.18298712	66.4125179	49.89883401	57.00415866	95.72111666	33.6859549	26.54342108	22.99031274
ENSG00000228300	C19orf24	220.0542218	1.315708267	0.435851996	3.018704237	0.002538582	0.010024423	299.6032034	427.8376367	143.617431	416.7590473	196.5983928	616.5448608	474.8701007	159.7475565	482.2689294	33.89902289	243.5094713	396.6078121	278.7169998	95.75667081	117.9175896	62.9673161	75.28513876	118.7449846	133.8893807	93.29377514	111.9681153	56.05408935	84.0001636	120.8731323	151.8283686	328.2505763
ENSG00000100038	TOP3B	380.4028658	1.315164566	0.342333386	3.84176542	0.000122153	0.000769478	594.9667389	398.99465	256.3697123	894.4477798	825.5907583	728.3535143	594.6571532	383.0378214	582.7839273	86.16001651	688.999667	369.533109	380.2938619	216.9676465	265.0227013	254.1180971	178.3930462	314.8862537	219.2681162	445.9126202	221.5021412	146.3106739	206.0934246	243.7277914	235.7055792	158.37771
ENSG00000159063	ALG8	319.4972159	1.314105607	0.333905106	3.935566074	8.30E-05	0.000550779	334.9337699	866.2510353	412.5851636	368.0152991	256.6190859	221.4876184	278.077086	364.0343946	582.7839273	1043.807413	543.0198289	363.6791192	329.5054309	111.5140977	156.4451189	227.1321045	162.8450284	175.9970307	187.2510904	139.1500375	186.207844	116.8585253	159.2096124	233.8201576	117.8527896	367.8450038
ENSG00000111775	COX6A1	914.847081	1.313609686	0.398799107	3.29391331	0.00098803	0.004521146	1564.437482	1174.870993	629.2711121	1049.615378	859.2758412	1963.572924	2652.42759	2310.10407	1653.928602	831.9385201	945.0936071	1914.986428	715.9930039	303.0274393	312.8902377	279.9796734	238.9484839	229.0081845	234.7915227	562.9251517	365.1134196	342.024952	283.2563656	285.3398533	591.3874217	1491.815849
ENSG00000164934	DCAF13	733.6219204	1.312523451	0.300773898	4.363820998	1.28E-05	0.000111989	480.4957036	1533.485462	828.3198322	696.2232037	769.2448015	930.6739349	742.9649324	1266.10331	1178.766794	2852.46153	1948.704994	663.6960988	670.1595417	346.6633905	287.2052182	400.2922238	317.5068896	346.692946	354.1277098	278.300075	348.0747934	285.0207933	386.791451	536.9937517	261.1872634	364.013285
ENSG00000155849	ELMO1	355.5225755	1.312446099	0.42941481	3.056359654	0.002240423	0.009032635	836.6278134	336.501512	507.0703156	1111.357459	554.2727272	460.0127459	118.3610161	305.8364	508.6668077	88.27870544	82.42827066	161.7164695	668.9207995	150.3016099	199.6426517	324.9563277	178.3930462	198.2617153	238.6723743	358.9438467	320.0827645	239.4174664	241.2562838	245.7093181	153.9518423	653.9466735
ENSG00000177084	POLE	1360.957609	1.312055958	0.428836854	3.059569029	0.002216557	0.008945265	3021.470042	2092.077972	424.5532828	3200.839466	3572.456152	644.2308131	1853.84724	2365.926636	1243.746186	541.6781366	1273.548243	387.8268273	1870.500754	936.9608422	674.8155127	911.9016671	905.8766154	1352.844646	944.0171552	1276.069094	570.7939793	532.9888835	2083.399406	1470.292855	895.0441589	337.1912535
ENSG00000180773	SLC36A4	223.6591752	1.311701676	0.389334654	3.369085341	0.000754181	0.003598166	289.7106448	274.969807	339.5166461	220.1592628	123.7161225	253.4329479	326.5623215	285.051402	187.8310567	1252.145158	203.8683946	354.8981344	392.6812841	70.30236591	57.20754346	127.0590486	98.19800708	72.0951692	85.37873552	135.9875367	75.45677339	49.40360417	69.34897227	178.3374083	97.67978958	194.1404187
ENSG00000088986	DYNLL1	1841.278963	1.311334212	0.273031423	4.802869203	1.56E-06	1.86E-05	2918.304788	1275.821447	1920.568189	2238.962835	2063.36444	3072.075861	3257.066997	2269.127931	5306.98883	5063.666544	2395.453637	2813.57387	2364.7589	590.2974517	912.9856936	653.2859045	705.3890176	687.0245536	770.3490455	1163.800314	771.6063601	867.413281	648.5594027	592.4765009	643.412527	1906.918718
ENSG00000091879	ANGPT2	307.6739671	1.311286171	0.469688449	2.791821201	0.005241231	0.018403026	1413.222658	398.99465	217.3158495	359.0789452	368.0860874	110.7438092	420.6807199	598.6079441	113.713937	700.5798064	61.0346737	221.7198654	130.0679332	141.8168416	135.4301029	293.4726697	261.0430355	231.1286307	101.8723549	208.7250563	326.1679882	190.9639315	308.6517639	257.5984787	140.1492633	288.6561488
ENSG00000074219	TEAD2	512.1771105	1.31018234	0.516323236	2.537523492	0.011163988	0.033960393	587.9006256	337.4629449	486.9134831	431.3821717	1597.89784	542.0057584	372.1954844	471.5225274	2792.083276	114.4092023	1104.287137	146.3497461	722.186715	157.5742684	228.8301738	210.2658591	182.4846298	201.4423845	204.7149227	330.4813391	528.1974137	254.6185754	133.8142141	223.9125238	430.0034215	523.6682346
ENSG00000113272	THG1L	235.7455538	1.310006995	0.241640668	5.421301827	5.92E-08	1.12E-06	293.9503128	322.0800187	187.0806009	355.0169662	434.8437971	288.5728105	325.1362852	421.6385321	419.3201428	276.1357906	286.2966653	211.4753832	637.952244	88.48401227	175.125133	118.0637177	119.474242	133.5881076	205.6851356	112.2687803	153.3476362	95.95700041	117.2095306	118.8916055	97.67978958	134.1101576
ENSG00000176102	CSTF3	485.9467055	1.309953696	0.264804127	4.946877953	7.54E-07	1.00E-05	569.5287311	1107.570691	447.2297193	753.09091	592.2450025	379.0845776	509.0949729	652.055082	933.0634656	1298.050085	591.4700338	455.8794592	708.5605506	283.6336832	228.8301738	369.9329821	279.0460035	229.0081845	359.9489873	376.3376014	215.4169176	284.070724	342.837877	241.7462646	143.3344738	283.5471905
ENSG00000064763	FAR2	261.7929305	1.3099008	0.516286205	2.537160177	0.011175581	0.033980438	361.7850004	74.03033265	277.7863468	472.8143577	529.7744851	145.8836717	77.00596228	286.2391161	208.1371169	595.3515895	1459.169158	177.8149416	340.6541108	84.84768299	94.56757184	288.9750042	128.4757259	110.2632	112.5446968	169.1937956	80.32495231	100.707347	133.8142141	77.2795436	74.32157903	344.8546911
ENSG00000112977	DAP	902.9027072	1.309010899	0.469752747	2.786595515	0.005326492	0.018639979	1172.974806	314.3885555	1170.985983	536.1812304	1676.292215	2455.531	936.9058744	1375.373014	1013.272403	920.2172255	2165.157858	1393.981332	3230.639713	324.8454149	269.6927049	456.5130417	169.3915622	172.8163615	238.6723743	433.2626168	352.9429723	287.8710012	245.1632682	309.1181744	169.8778949	1683.401788
ENSG00000092096	SLC22A17	275.6232481	1.308812528	0.536247688	2.440686566	0.014659372	0.042468817	275.5784183	68.2617353	541.7148713	411.0722767	200.2731291	754.9746223	352.2309756	348.5941103	540.141201	19.77443002	1442.180125	140.4957563	497.9743729	88.48401227	123.755094	122.5613831	73.64850531	69.97472305	71.79575487	148.6375401	91.2783549	66.50485177	108.4188158	136.7253464	145.4579475	325.6960971
ENSG00000129480	DTD2	158.4769452	1.308361766	0.354126981	3.694611917	0.000220223	0.001270929	161.107383	268.2397767	123.4605986	204.7237425	281.117328	92.64145576	106.9527254	221.5086936	214.228935	590.407982	314.6117201	151.4719873	299.7756175	61.81759761	113.247586	111.3172195	80.19503912	53.01115383	71.79575487	82.22502216	83.97608651	102.6074856	89.86064013	53.50122249	37.16078951	149.4370328
ENSG00000104356	POP1	98.94941379	1.307876847	0.29573916	4.422399954	9.76E-06	8.89E-05	115.8842579	70.18460108	72.43861651	170.6031188	266.4183827	118.1977194	126.9172341	219.7271223	159.4025725	154.6642919	159.1935304	128.7877766	79.27950216	48.48439028	38.52752927	65.21614882	77.74008894	59.37249229	33.95745163	63.25001705	75.45677339	38.00277244	82.04667142	39.63053518	46.7164211	62.58474024
ENSG00000173626	TRAPPC3L	56.23887391	1.307499849	0.388146014	3.36857729	0.000755572	0.003603117	77.72724617	220.1681322	67.3994084	86.11395519	53.89613259	44.7234614	25.66865409	39.78842486	37.56621134	114.4092023	35.23651265	38.050934	89.18943993	36.36329271	30.35502306	64.09173246	51.55395372	47.71003844	25.22553549	67.99376833	18.25567098	31.35228726	49.81405051	63.40885629	18.04952634	28.09927113
ENSG00000147140	NONO	3399.481662	1.306944687	0.233160868	5.605334618	2.08E-08	4.49E-07	4975.956978	5223.4649	4399.858577	4235.019325	7369.683676	3876.033322	3940.138403	5812.079314	6389.301838	4887.109133	5294.915249	3057.246197	1384.913803	1743.013831	1910.031451	2215.100227	1873.126985	2174.51753	2247.983298	2156.825581	1994.736316	1946.692018	2126.376234	2655.245857	1636.136475	2861.016697
ENSG00000099949	LZTR1	1059.186003	1.306621704	0.328132748	3.981991162	6.83E-05	0.000467819	1551.718478	1252.747058	730.6851752	2453.435327	2942.238875	1820.883786	1403.219757	1196.622031	1029.517251	175.8511812	919.2954461	1448.862487	1226.354799	597.5701102	679.4855162	755.6077932	560.5469571	708.2290151	813.0384132	826.9939729	679.1109605	738.2038547	592.8848756	517.1784841	974.6744221	943.8800619
ENSG00000155858	LSM11	157.2958451	1.306370848	0.309978947	4.214385713	2.50E-05	0.00019869	180.8925002	236.5124913	196.5291161	213.6600964	259.6813661	110.7438092	175.4024696	506.5600956	114.7292401	166.6701959	317.1286138	278.7962664	192.0050443	98.18089032	102.7400781	97.82422323	108.8361245	66.79405382	143.5915097	88.55002387	51.11587875	66.50485177	133.8142141	49.53816898	62.64247375	70.24817782
ENSG00000135315	CEP162	193.7628441	1.304001304	0.249162076	5.233546473	1.66E-07	2.70E-06	255.793301	484.5621773	317.4701106	317.6467592	219.8717227	157.5969592	181.106615	145.4949864	314.7439329	271.1921831	323.4208482	197.5721573	167.2301999	109.0898781	91.06506918	164.1647884	109.6544412	127.2267692	110.604271	192.912552	99.79766803	114.9583866	137.7211985	150.5960337	73.25984218	203.0810959
ENSG00000090615	GOLGA3	1106.657811	1.303966278	0.189085212	6.896183278	5.34E-12	3.14E-10	1667.602736	1073.92054	1359.956287	1712.530354	2142.983727	2365.019233	1841.012913	1329.052162	1089.420129	933.6355888	1529.642183	1625.94568	1725.567914	602.4185493	636.2879834	773.5984549	675.1112987	638.2542921	696.6128648	638.8251722	562.2746662	647.9472701	516.6986807	471.6033686	674.2028955	842.9781338
ENSG00000175575	PAAF1	400.7703387	1.302719075	0.288736334	4.511794743	6.43E-06	6.24E-05	457.8841411	869.135334	1019.80974	911.5080917	235.183124	191.6719774	598.9352622	264.2664039	532.0187769	435.0374604	393.8938735	474.9049262	353.0415331	256.9672685	247.510188	377.8038966	270.0445195	313.8260307	260.9872711	436.4251176	243.4089464	215.6657336	408.2798649	208.0603097	204.9152107	238.8438046
ENSG00000140443	IGF1R	862.5735718	1.301543989	0.386112081	3.370896824	0.000749239	0.003577942	859.2393759	1624.821587	2614.089204	1961.12347	521.8125565	503.6713629	40880.18372	1709.714555	135.0353002	752.1345704	1792.657581	505.6383729	728.3804261	646.0545005	605.9329603	595.9406702	689.8409998	1024.175492	549.1405035	494.9313834	438.1361035	573.8418639	565.5359852	638.0516164	621.1160533	554.3219849
ENSG00000237172	B3GNT9	168.834388	1.300963724	0.519779197	2.502916107	0.012317474	0.03690713	158.2809377	25.95868807	238.102583	132.420516	451.3801105	389.7330208	296.6155584	80.76456389	167.5249965	181.5010184	151.0136256	649.0611242	403.8299641	71.51447567	59.54254523	119.188134	66.28365478	21.20446153	57.24256131	139.1500375	65.72041553	62.70457453	30.27912874	29.72290139	113.6058422	227.3486482
ENSG00000078269	SYNJ2	343.634938	1.300689762	0.39237845	3.314885827	0.000916806	0.004240222	596.3799616	376.8816935	430.222392	859.5147603	523.6499246	510.0604289	241.0001412	783.2974983	82.23954375	586.1706041	252.3185995	545.1528044	203.1537243	277.5731344	157.6126197	147.298543	307.6870889	234.3092999	108.6638452	189.7500511	217.851007	260.3189912	97.67460884	471.6033686	149.7048949	324.4188576
ENSG00000022567	SLC45A4	174.2554282	1.299793965	0.501263959	2.593032956	0.009513365	0.029822029	425.38002	388.4188882	178.8918877	270.5278026	264.5810145	111.8086535	181.106615	325.4336839	137.0659063	2.118688931	295.7350169	193.9134136	143.6940977	128.4836342	94.56757184	80.95797784	100.6529573	109.2029769	173.6681098	45.85626236	77.89086285	95.0069311	93.76762448	138.7068731	349.3114214	123.8922409
ENSG00000068885	IFT80	531.4963961	1.299118011	0.302417437	4.295777459	1.74E-05	0.000145285	514.4130474	786.4521053	328.8083288	1221.843289	627.7674535	549.4596687	1250.633869	541.5976637	635.5796838	1835.490844	602.1668322	715.6502587	532.6591551	276.3610246	287.2052182	359.8132349	300.3222383	286.2602307	183.3702388	365.2688484	279.9202884	316.3730806	325.2564474	233.8201576	150.7666317	311.6464616
ENSG00000108469	RECQL5	289.2236973	1.298784581	0.299205603	4.34077627	1.42E-05	0.000122612	274.1651956	667.2344267	285.3451589	820.5197617	282.9546961	343.9447151	529.0594816	206.6622664	455.8710512	133.4774026	442.9733019	375.3870989	241.5547331	164.846927	190.3026446	261.9890116	182.4846298	220.5263999	164.9361936	221.3750597	188.6419335	158.6615749	255.9074752	101.0578647	182.618737	167.3183872
ENSG00000138443	ABI2	879.1379438	1.298781685	0.245071408	5.299605112	1.16E-07	1.98E-06	1592.701935	959.5100258	1680.575903	1780.771602	975.6424911	349.2689367	911.2372203	1297.577736	1449.852697	1220.364824	1165.321811	795.4108703	1290.769395	442.4200613	642.1254878	806.2065293	649.7434802	435.7516845	471.5234712	736.8626986	604.8712318	506.3869428	448.3264546	655.8853572	472.4728952	516.004797
ENSG00000196526	AFAP1	698.7909797	1.297661959	0.289573244	4.481290957	7.42E-06	7.06E-05	1091.007892	797.0278671	745.8027995	466.3151913	1208.988247	885.9504735	1092.343835	659.7752241	850.8239218	884.1995137	1629.059487	842.2427891	2456.425825	208.4828782	269.6927049	462.1351235	256.9514519	273.5375537	443.387297	328.9000886	383.3690906	287.8710012	473.7218529	433.9543602	234.6438424	501.9551615
ENSG00000076513	ANKRD13A	900.9455687	1.296718142	0.398056004	3.257627396	0.001123478	0.00504241	675.5204304	542.2481508	1082.169941	997.6220469	3042.069211	625.0636153	1376.125067	469.147099	710.7121065	1744.38722	398.9276611	2795.280151	2252.033358	464.238037	470.5028574	706.1334734	501.6281529	438.9323537	428.8341034	550.2751483	387.0202248	473.1345169	540.1405869	683.6267319	353.5583688	715.2541741
ENSG00000266472	MRPS21	885.4382891	1.296047161	0.303702982	4.267482498	1.98E-05	0.000162067	948.2724033	3098.698209	928.4740933	894.4477798	673.7016574	1729.307174	1267.746305	655.6182245	2122.998592	893.3804991	1444.067795	764.6774236	673.8757684	444.8442808	601.2629568	546.4663504	483.6251849	498.304846	478.3149615	553.4376492	666.9405132	518.7378438	628.0477348	378.471611	566.9674743	560.7081829
ENSG00000266086	AC015813.2	673.9823874	1.296045303	0.470954386	2.751955058	0.005924065	0.020279794	1014.693868	2587.215911	222.9849586	2236.525648	556.1100954	588.8589085	688.7755515	245.2629771	183.7698447	478.1174687	196.9469368	488.8081521	1026.917301	386.6630125	498.5228787	746.6124623	481.1702347	435.7516845	470.5532583	1065.762787	323.7338987	213.765595	713.0246445	901.5946754	623.239527	148.1597932
ENSG00000183077	AFMID	190.6409889	1.295560253	0.369281429	3.508327669	0.000450933	0.002333353	189.3718361	372.074529	237.4726819	574.3638332	159.8510296	122.4570967	266.6687953	482.8058121	368.5549924	113.7029726	245.3971417	103.176571	97.86063548	115.1504269	135.4301029	89.95330871	112.1093914	131.4676615	96.05107746	188.1688007	101.0147128	158.6615749	120.1397689	49.53816898	191.1126318	134.1101576
ENSG00000125877	ITPA	386.6296027	1.295466521	0.311766197	4.155250093	3.25E-05	0.000248084	512.9998248	536.4795535	411.9552626	485.0002948	493.6395781	489.8283868	427.8109016	653.2427961	1508.740272	201.9816781	759.4726923	537.1035684	449.6634263	146.6652806	207.8151579	185.5286992	100.6529573	161.1539076	202.7744969	222.9563101	204.463515	179.5630998	180.6980263	142.6699266	330.2001583	319.3098992
ENSG00000127337	YEATS4	368.6904669	1.294527555	0.497650405	2.601279016	0.009287688	0.029207901	251.5536331	364.3830659	258.8893164	155.9799943	1498.67996	149.0782047	325.1362852	245.2629771	446.7333241	1012.027079	231.554226	1657.410875	307.2080709	252.1188295	261.5201987	226.0076881	223.4004661	227.9479615	197.9234323	124.9187837	284.7884673	316.3730806	175.8142959	190.2265689	60.51900007	140.4963556
ENSG00000130584	ZBTB46	262.4187564	1.294150198	0.406570971	3.183085591	0.001457145	0.006293187	517.2394927	413.4161434	839.0281495	489.8746696	271.9304872	162.9211808	279.5031224	525.5635224	37.56621134	82.62886829	332.2299764	103.176571	84.23447105	198.7860002	185.632641	255.2425135	211.1257152	164.3345769	190.1617291	300.437581	144.8283231	195.7142781	169.9538194	128.7992393	348.2496846	190.3086999
ENSG00000172992	DCAKD	277.5937037	1.293095594	0.266173172	4.858098896	1.19E-06	1.47E-05	316.5618753	552.8239126	307.3916944	593.8613325	440.9683576	289.6376548	566.1364264	328.9968264	408.1518097	138.4210101	287.5551122	221.7198654	418.6948708	130.9078538	175.125133	155.1694575	111.2910747	159.0334615	195.0127936	203.981305	183.7737545	163.4119215	236.3725534	118.8916055	219.7795266	293.7651072
ENSG00000238105	GOLGA2P5	103.8964597	1.292163029	0.395814671	3.264565775	0.00109632	0.004934511	170.9999416	319.19572	88.18614184	412.6970683	40.42209944	62.82581483	65.59767157	62.35499418	37.56621134	49.43607505	112.6309958	132.4465203	52.02717329	70.30236591	73.55255588	64.09173246	87.55988965	109.2029769	67.91490325	124.9187837	38.94543142	47.50346555	95.72111666	93.13175767	151.8283686	70.24817782
ENSG00000160336	ZNF761	226.7116582	1.292096083	0.294197812	4.391929606	1.12E-05	0.000100121	291.1238675	349.0001396	239.362385	479.3135242	400.5462581	196.996199	165.4202153	232.7919783	254.8410553	738.7162071	145.3506147	280.9915126	248.9871865	104.2414391	140.1001064	201.2705282	124.3841423	116.6245384	144.5617226	139.1500375	99.79766803	126.3592184	138.6979445	198.1526759	129.5318949	208.1900543
ENSG00000265681	RPL17	9998.495693	1.290835712	0.369085197	3.497392264	0.00046983	0.002418849	11567.22745	10778.62415	5468.170695	16851.52616	20813.70648	22801.51141	23946.0022	13619.51844	25527.76356	3136.365847	5136.980165	8133.387142	22597.1356	6398.727408	5203.551453	3821.891204	5233.953778	4181.519814	4342.672957	4283.607404	8188.276957	5270.984538	4975.544574	5304.547134	4398.775742	7978.91576
ENSG00000168395	ING5	641.2353564	1.290822842	0.263574665	4.897370701	9.71E-07	1.24E-05	1156.016134	1056.614748	611.0039827	1689.783272	1248.185434	364.1767571	657.4027521	589.1062307	1020.379524	262.0111978	816.7320253	481.4906648	594.5962662	438.7837321	419.1328184	519.4803578	367.4242098	660.5189767	430.7745292	759.0002046	363.8963749	521.5880518	371.1635136	485.474056	443.8060005	343.5774515
ENSG00000118655	DCLRE1B	108.3960345	1.290764016	0.348484522	3.703934995	0.000212281	0.001232075	182.3057228	175.9422192	87.55624082	98.29989224	203.3354093	177.8290013	116.9349798	244.0752629	146.2036333	204.8065966	162.3396476	144.8862487	81.7569866	27.87852441	70.05005322	76.46031241	69.55692168	43.46914614	60.15320003	71.15626918	46.24769982	54.15395073	39.06984353	13.87068731	61.58073691	158.37771
ENSG00000123374	CDK2	391.0006077	1.289905436	0.376358703	3.427329901	0.000609548	0.003004528	674.1072077	388.4188882	218.5756516	670.226538	760.0579608	475.9854106	677.3672608	496.4645251	773.6608931	703.404725	836.8671754	209.280137	392.6812841	111.5140977	171.6226304	183.2798665	130.9306761	419.8483383	139.7106581	194.4938024	283.5714226	137.7600501	149.4421515	584.5503939	136.9640528	245.2300026
ENSG00000160813	PPP1R35	214.1483274	1.288891232	0.339534846	3.79604994	0.00014702	0.000899967	298.1899808	455.7191906	145.507134	438.693734	306.8404821	499.4119857	225.3137415	372.9422509	128.9434822	62.14820863	415.9166939	153.6672335	314.6405242	121.2109757	151.7751153	148.4229594	115.3826583	111.323423	176.5787485	166.0312947	133.8749205	77.9056835	140.6514367	105.0209182	130.5936317	171.150106
ENSG00000137161	CNPY3	418.1435723	1.288789858	0.3834731	3.360835107	0.000777072	0.003692678	419.7271293	530.7109561	376.0509048	597.9233115	839.0647915	1094.65996	670.2370791	515.4679519	677.2071072	122.1777283	554.3458508	745.6519566	785.3625683	186.6649026	192.6376463	137.1787958	121.1108754	141.0096692	208.5957743	392.1501057	240.9748569	188.1137236	158.2328663	108.9839717	244.1994739	623.2929232
ENSG00000085185	BCORL1	193.6279442	1.288074813	0.319494241	4.03160573	5.54E-05	0.000390637	137.0825978	266.316911	263.2986235	281.0889481	684.7258663	159.7266479	95.54443468	155.5905569	236.5656012	120.0590394	326.5669654	171.9609517	395.1587686	146.6652806	178.6276357	103.446305	136.6588932	139.9494461	163.9659807	128.0812845	131.4408311	136.8099808	74.23270272	97.09481119	127.4084212	176.2590643
ENSG00000167460	TPM4	6240.391746	1.286817441	0.475403892	2.706787774	0.006793767	0.022688955	10313.69896	4145.698628	2598.341679	2866.944791	10649.38584	24526.5592	7445.335724	3838.098356	5299.881709	29871.39523	6525.047074	11554.31246	10032.57325	1500.591879	1329.78351	2932.477864	2043.336864	1480.071415	1413.600201	2659.663217	2928.209625	1637.919492	1310.793251	4749.719641	1518.283686	7078.461845
ENSG00000109084	TMEM97	305.9418475	1.286587773	0.425989894	3.020230738	0.002525822	0.00998371	327.8676566	553.7853455	171.3330756	524.8076892	499.1516825	191.6719774	221.0356325	754.7923581	1302.633761	280.3731685	423.4673752	176.3514441	313.401782	215.7555368	165.7851259	104.5707214	177.5747295	288.3806768	217.3276904	67.99376833	154.564681	151.0610205	123.0700071	267.5061125	224.0264739	56.19854225
ENSG00000182325	FBXL6	125.901827	1.286334564	0.433615195	2.966534795	0.003011763	0.011539521	199.2643947	178.8265178	105.8233702	378.5764445	165.3631341	199.1258877	109.8047981	186.4711254	194.9381778	9.180985366	223.3743213	143.4227512	84.23447105	105.4535489	65.38004967	94.45097415	82.6499893	81.63717689	78.58724519	169.1937956	42.59656562	54.15395073	86.93040186	31.70442814	142.272737	60.03026104
ENSG00000164684	ZNF704	880.6064482	1.286258623	0.492610922	2.611104558	0.00902503	0.028531642	1363.759865	570.1297047	747.6925026	2004.992843	2458.398593	331.1665832	911.2372203	1006.587763	1497.571939	112.996743	1519.574608	139.7640076	2614.984829	568.4794761	560.4004257	864.67618	480.351918	508.9070767	462.791555	600.8751619	334.6873013	819.9098154	459.0706615	368.5639772	450.1764215	1138.020481
ENSG00000135953	MFSD9	147.3553639	1.283732246	0.392623218	3.269628966	0.001076886	0.004860656	141.3222658	71.14603397	374.7911028	99.92468385	533.4492215	142.6891388	228.1658142	196.5666959	93.40787686	102.4032983	142.8337209	112.6893045	286.1494531	138.1805123	96.90257362	130.4322976	103.9262242	111.323423	67.91490325	129.6625349	43.81361035	115.9084559	100.6048471	51.51969573	52.02510532	163.4866684
ENSG00000185619	PCGF3	1299.230302	1.283176264	0.290071811	4.423650329	9.70E-06	8.85E-05	3295.635238	1936.325844	1050.044989	3494.114352	915.009342	1570.645371	1514.450592	907.4136295	1513.816787	1107.368081	1314.447766	1199.33617	2539.421554	859.3858178	919.9906989	1038.960716	855.9592951	937.2371997	731.5405293	1467.400395	676.676871	704.9514288	860.5133038	1204.768269	624.3012638	540.2723494
ENSG00000173209	AHSA2P	1616.730254	1.283105137	0.316446056	4.054735749	5.02E-05	0.000358517	2412.371077	3566.916028	1650.340654	5023.043254	1611.371873	1056.325565	2340.125632	947.2020544	1571.689058	1084.768732	1130.714522	1806.687616	2591.448727	686.0541225	1375.316045	1139.033772	855.1409784	1358.145761	944.0171552	2409.825649	778.9086285	790.4576668	1744.468514	1299.881554	856.8216325	1003.910323
ENSG00000266820	KPNA2P3	90.54967445	1.282934174	0.501247238	2.559483778	0.010482775	0.032259077	193.6115041	79.79893	78.73762664	303.0236348	74.10718231	121.3922524	161.1421063	31.47442563	15.22954514	100.990839	26.42738449	295.6264872	91.66692437	30.30274393	40.86253104	69.71381425	32.73266903	75.27583843	58.21277422	131.2437854	41.37952089	30.40221795	56.65127313	91.15023091	47.77815795	75.3571362
ENSG00000177868	SVBP	271.444551	1.282717535	0.502969159	2.550290631	0.010763315	0.032972971	220.4627346	1602.70863	122.2007965	145.4188489	143.9271723	333.2962719	229.5918505	864.6559193	231.4890861	183.6197073	152.901296	113.4210533	327.0279464	318.7848661	193.8051472	93.32655779	220.1271992	111.323423	212.4766259	159.706293	195.9442019	191.9140008	177.7677881	126.8177126	98.74152642	286.1016697
ENSG00000074800	ENO1	6686.117977	1.281822067	0.400436002	3.201065989	0.001369202	0.00595885	11782.0373	3628.447733	1899.781456	9189.008935	8291.430034	19162.93837	12380.84749	9722.034378	14407.1497	13555.37178	14117.2571	13685.16476	4813.752272	2128.464733	2163.379144	2701.97251	1490.973074	1873.414176	2312.987562	2297.556869	3320.098029	1968.543612	2075.585438	4024.480848	1604.28437	9242.105721
ENSG00000175274	TP53I11	639.1429301	1.281373656	0.418686717	3.060459294	0.002209978	0.008920482	1800.445666	703.7688766	1417.27728	584.1125828	870.3000502	1023.315391	661.6808611	687.6865072	171.5862086	125.0026469	434.7933972	730.2852333	1657.437092	288.4821222	368.9302803	504.8629452	314.2336227	250.2126461	408.4596324	678.3564328	322.516854	424.680982	492.2800285	332.8964955	421.5095268	942.6028223
ENSG00000263956	NBPF11	256.2476686	1.280873327	0.300970612	4.255808632	2.08E-05	0.000169803	423.9667973	320.1571529	359.6734785	637.7307059	311.1276745	206.5797979	429.2369379	138.3687014	303.5755998	245.767916	370.6126063	359.2886268	359.2352442	156.3621587	135.4301029	278.855257	146.4786939	162.2141307	165.9064065	295.6938297	96.14653383	147.2607432	169.9538194	108.9839717	66.88942112	266.9430757
ENSG00000106415	GLCCI1	236.3258807	1.27967968	0.48023055	2.664719435	0.007705258	0.025111424	199.2643947	903.7469181	287.234862	94.23791323	325.2141637	86.25238985	273.798977	560.0072334	102.5456039	149.0144548	704.1010295	193.1816649	328.2666886	90.90823178	122.5875931	354.1911531	112.1093914	113.4438692	193.0723678	218.2125588	57.20110241	93.10679248	147.4886593	75.29801684	164.5692107	195.4176583
ENSG00000171466	ZNF562	358.235196	1.279261377	0.254104602	5.034388856	4.79E-07	6.76E-06	344.8263285	1101.802094	411.3253616	369.6400907	490.5772978	308.8048525	347.9528666	520.8126657	497.4984746	727.4165329	380.6801813	508.5653679	392.6812841	254.543049	197.3076499	347.4446549	198.0326476	238.5501922	164.9361936	234.0250631	276.2691542	247.0180209	229.5353308	190.2265689	143.3344738	190.3086999
ENSG00000084710	EFR3B	143.5441679	1.278907623	0.533325709	2.397986075	0.016485492	0.046769726	227.5288479	296.1213306	290.384367	277.0269691	228.4461075	34.07501821	85.56218031	454.8945289	152.2954514	4.237377861	78.02370658	79.02886292	109.0093155	155.1500489	74.72005676	127.0590486	92.46979	89.05873843	57.24256131	158.1250426	121.7044732	106.4077628	43.95357398	170.4113013	191.1126318	28.09927113
ENSG00000148399	DPH7	456.057619	1.278369012	0.370562672	3.449805145	0.000560991	0.002801107	727.8096687	1133.529379	292.9039711	1060.176524	461.1794073	938.1278451	770.0596228	435.2972451	467.0393843	57.20460113	588.95314	398.8030582	587.1638129	298.1790002	226.4951721	364.3109003	247.9499679	319.127146	293.0042969	548.6938979	227.5873649	266.9694764	330.1401779	223.9125238	332.3236319	260.5568777
ENSG00000108389	MTMR4	504.584738	1.278042117	0.346757431	3.685694962	0.000228079	0.001307381	789.9914657	411.4932776	607.2245766	1112.169855	808.4419889	216.1633968	519.0772272	670.4646517	833.5637706	1209.06515	879.6543693	379.7775912	686.2631906	238.7856221	210.1501596	563.3325958	300.3222383	382.7405306	423.9830389	309.9250835	142.3942336	313.5228726	453.210185	174.3743548	130.5936317	352.5181287
ENSG00000002822	MAD1L1	370.968063	1.27769548	0.315004943	4.056112476	4.99E-05	0.000356912	431.0329106	597.0498256	700.4499266	631.2315395	646.1411351	473.855722	318.0061035	554.6625196	266.0093884	82.62886829	595.2453744	542.9575582	576.0151329	215.7555368	238.1701809	182.1554501	190.6677971	259.7546537	249.3447162	319.4125861	289.6566462	223.2662881	217.8143777	414.1390926	104.0502106	325.6960971
ENSG00000033100	CHPF2	535.5739991	1.277612522	0.379470283	3.366831554	0.000760371	0.00362261	703.7848835	492.2536405	476.2051659	634.4811227	1106.09563	1699.491533	862.7519848	799.9254967	495.4678685	114.4092023	419.0628111	1517.646868	943.9215726	237.5735124	239.3376818	383.4259784	222.5821494	255.5137614	276.5106775	283.0438263	230.0214544	272.6698923	296.9308109	138.7068731	286.6689477	536.4406306
ENSG00000166341	DCHS1	968.7145695	1.277308015	0.488856111	2.612850665	0.008979053	0.028399513	1529.106916	588.3969296	602.8152695	803.4594498	3830.30015	1591.942257	777.1898045	1298.171593	1615.347088	96.75346117	1410.718953	444.1714796	2707.890496	540.6009517	577.912939	1016.472388	580.1865585	310.6453614	307.5574905	1208.075326	393.1054484	513.037428	504.0009816	461.6957349	557.4118427	919.6125096
ENSG00000219481	NBPF1	624.5047647	1.275732702	0.364727551	3.497768942	0.000469167	0.002416657	1690.214299	492.2536405	499.5115034	1475.310779	390.1345052	420.6135061	1326.213795	537.4406641	658.931653	1343.955012	1026.263431	565.6417689	932.7728926	419.3899759	308.2202342	398.0433911	369.87916	353.0542845	398.7575034	393.7313561	184.9907993	566.2413094	333.0704161	122.8546591	357.8053162	671.8280278
ENSG00000174842	GLMN	170.3723677	1.275325665	0.292824508	4.35525589	1.33E-05	0.000115861	163.9338283	568.2068389	157.4752533	161.6667649	210.0724259	155.4672706	269.520868	155.5905569	339.1112051	373.5954814	220.8574275	158.7894746	141.2166132	112.7262074	140.1001064	94.45097415	112.1093914	93.29963073	111.5744839	129.6625349	111.9681153	109.2579708	104.5118315	93.13175767	71.1363685	70.24817782
ENSG00000185361	TNFAIP8L1	270.7567471	1.275090301	0.446550371	2.855423224	0.004297951	0.01556511	1140.470685	347.0772738	153.0659462	415.1342557	265.8059266	481.3096322	315.1540308	173.4062695	624.4113507	71.329194	266.1615152	182.9371827	112.7255421	161.2105977	131.9276002	428.4026328	202.942548	150.5516769	191.131942	346.2938433	116.8362943	138.7101194	163.1165968	87.1871774	147.5814212	224.794169
ENSG00000196705	ZNF431	497.319689	1.275075968	0.401742357	3.173864906	0.001504237	0.006463681	650.0824225	1822.876762	328.8083288	646.6670597	597.1446509	135.2352285	506.2429002	437.6726734	710.7121065	1381.385183	316.4993904	484.4176597	566.1051951	255.7551587	315.2252395	568.9546776	198.8509643	421.9687845	368.6809034	415.8688621	320.0827645	346.7752985	416.0938336	422.0651997	158.1987896	137.9418764
ENSG00000179859	RNF227	50.41466309	1.273853391	0.351521765	3.623825087	0.000290278	0.001610003	90.44625009	55.76310771	38.4239618	152.7304111	74.10718231	22.3617307	81.2840713	37.41299651	23.35196921	57.20460113	64.81001434	80.49236038	91.66692437	26.66641466	44.3650337	23.61274354	39.27920283	40.28847691	16.49361936	34.78750938	31.64316303	25.6518714	38.09309745	23.77832111	61.58073691	34.48546911
ENSG00000162174	ASRGL1	113.3762562	1.270620855	0.520347511	2.441869767	0.014611417	0.042353981	269.9255276	411.4932776	90.70574589	159.2295775	12.24912104	70.27972506	132.6213795	396.1026773	171.5862086	45.90492683	98.15885667	50.49066242	23.5361022	52.12071955	78.22255943	83.20681056	69.55692168	71.03494613	108.6638452	67.99376833	113.1851601	49.40360417	90.83738622	99.07633795	84.93894746	47.25786508
ENSG00000005022	SLC25A5	1280.561976	1.270612922	0.393516787	3.228865866	0.001242822	0.005488717	1743.91676	847.0223775	1070.831722	1115.419438	2056.014967	1719.723575	1192.166379	2894.459444	3784.034316	5615.231896	1678.768138	831.2665581	1378.720092	458.1774882	408.6253104	581.3232576	432.8895479	431.5107921	452.1192131	444.3313698	803.2495231	404.7295265	420.9775641	921.4099429	228.2734213	1379.418764
ENSG00000228409	CCT6P1	120.1405007	1.270392382	0.409841866	3.09971354	0.001937079	0.008006121	207.7437307	233.6281926	66.76950739	140.544474	137.8026117	64.95550347	109.8047981	203.0991239	370.5855984	74.86034222	354.8820203	67.32088323	245.2709598	39.99962198	43.19753282	58.46965066	82.6499893	121.9256538	57.24256131	121.7562828	35.29429723	76.95561419	56.65127313	55.48274925	39.2842632	57.47578185
ENSG00000165724	ZMYND19	270.5600419	1.268802858	0.32075705	3.955650722	7.63E-05	0.000514025	439.5122465	623.9699466	220.4653546	296.5244683	387.684681	658.0737892	409.2724292	447.7682439	307.6368118	91.10362402	398.9276611	321.2376928	310.9242975	189.0891221	154.1101171	131.556714	130.9306761	103.9018615	172.6978968	153.3812913	165.5180836	144.4105353	127.9537376	134.7438196	372.669632	140.4963556
ENSG00000004534	RBM6	1613.147941	1.268189886	0.266871815	4.752056286	2.01E-06	2.29E-05	4588.73397	3685.172273	1365.625396	2974.181037	1635.257659	1741.020462	2030.675746	784.4852125	1608.239967	1460.482903	1021.858867	1683.022081	1984.465038	886.0522324	1221.205928	979.3666486	928.7894837	1364.507099	739.3022326	1918.056767	951.7289804	1162.884837	1469.026117	1198.823689	1488.555054	1070.326782
ENSG00000198046	ZNF667	181.9053552	1.267852685	0.355337146	3.568027433	0.000359679	0.001935899	282.6445315	268.2397767	187.0806009	555.6787297	227.8336514	151.2078933	229.5918505	178.7509833	278.1930246	36.01771182	193.8008196	115.6162995	382.7713464	99.39300008	129.5925985	224.8832718	112.1093914	162.2141307	97.02129036	166.0312947	91.2783549	131.1095649	165.0700889	105.0209182	81.75373693	76.6343758
ENSG00000160055	TMEM234	88.30154518	1.267156846	0.400966651	3.160254959	0.001576311	0.006741575	144.1487111	129.7934404	71.17881448	117.7973915	107.1798091	273.66499	146.8817429	35.03756816	113.713937	21.89311895	153.5305194	226.1103578	137.5003866	37.57540247	66.54755056	39.35457256	39.27920283	53.01115383	25.22553549	69.57501875	51.11587875	47.50346555	50.79079659	69.35343657	16.98778949	51.08958387
ENSG00000125354		318.594733	1.265893871	0.479518334	2.639927987	0.008292365	0.026653842	329.2808792	224.0138637	1179.174697	281.9013439	383.3974887	304.5454753	108.3787617	242.8875487	166.5096935	145.4833066	1727.847567	222.4516141	372.8614086	163.6348172	157.6126197	227.1321045	173.4831458	167.5152461	151.353213	243.5125656	206.8976044	157.7115056	214.8841394	210.0418365	151.8283686	369.1222434
ENSG00000070269	TMEM260	287.5485143	1.265008882	0.262324928	4.822297653	1.42E-06	1.71E-05	387.2230082	524.9423588	194.009512	829.4561155	366.2487192	260.8868582	242.4261776	434.1095309	297.4837817	483.0610762	327.8254123	289.7724974	350.5640486	153.9379391	150.6076144	295.7215024	198.8509643	210.9843922	155.2340646	256.162569	215.4169176	153.9112284	233.4423151	110.9654985	142.272737	210.7445334
ENSG00000153048	CARHSP1	685.9913364	1.264687452	0.457580337	2.763858823	0.005712225	0.019714333	1074.04922	410.5318447	644.3887364	905.0089253	1284.932797	812.4762155	804.2844949	908.0074866	3860.182041	90.39739437	587.6946931	552.4702917	1225.116057	276.3610246	399.2853033	299.0947515	245.4950177	229.0081845	232.8510969	419.0313629	356.5941065	362.9264768	286.1866039	638.0516164	332.3236319	599.0253708
ENSG00000167555	ZNF528	285.2617451	1.26327358	0.373322511	3.38386661	0.000714727	0.003439741	395.7023442	173.0579205	646.2784395	820.5197617	425.0445002	127.7813183	379.3256661	273.1742602	88.33136181	463.2866462	229.6665557	264.8930405	464.528333	132.1199635	198.4751508	344.0714058	194.7593807	247.0319768	204.7149227	262.4875707	152.1305915	218.5159415	357.4890683	162.4851942	91.30936852	99.62468854
ENSG00000157985	AGAP1	725.9936352	1.263134899	0.423204962	2.984688299	0.002838674	0.010971252	538.4378326	879.7110958	1924.347595	645.8546639	2143.596183	127.7813183	623.1778799	2128.383801	291.3919637	617.9509381	746.8882235	297.0899847	1267.233292	649.6908298	407.4578095	487.9966998	536.8157721	400.7643229	543.319226	422.1938638	357.8111512	623.245468	458.0939154	439.8989405	655.0916323	661.6101111
ENSG00000134815	DHX34	313.2916197	1.263030495	0.362702937	3.482272588	0.000497177	0.00253431	313.73543	796.0664342	202.8281262	542.6803969	506.5011552	399.3166197	350.8049393	341.4678253	802.0893774	66.38558649	620.414312	305.1392207	339.4153686	155.1500489	142.4351082	164.1647884	115.3826583	215.2252845	274.5702517	253.0000682	248.2771253	151.0610205	221.7213621	170.4113013	306.8419477	140.4963556
ENSG00000165185	KIAA1958	103.4317969	1.261975223	0.528299679	2.388748797	0.016905857	0.047681867	173.8263869	294.1984648	60.47049726	129.9833286	155.5638373	19.16719774	85.56218031	378.8808218	89.34666482	6.356066792	260.4985042	46.10017004	107.7705732	84.84768299	65.38004967	86.58005964	88.37820638	85.8780692	84.40852262	44.27501193	59.63519187	55.10402004	46.88381224	77.2795436	72.19810534	30.65375032
ENSG00000188171	ZNF626	151.3724415	1.261731031	0.44552648	2.832000089	0.004625784	0.016582168	146.9751564	753.763387	48.50237801	119.4221831	173.3250628	46.85315004	168.2722879	298.1162579	82.23954375	354.5272811	94.38351602	130.9830228	173.423911	100.6051098	59.54254523	143.9252939	130.9306761	130.4074384	116.4255484	109.1062794	88.84426544	100.707347	90.83738622	71.33496332	86.0006843	116.2288033
ENSG00000113460	BRIX1	494.1307332	1.260923807	0.383415696	3.288659852	0.001006656	0.004592967	443.7519145	1061.421912	205.3477303	571.9266458	492.414666	553.7190459	365.0653027	742.9152163	1214.302399	1558.648823	1733.510578	360.7521242	531.4204129	225.4524148	224.1601703	266.4866771	248.7682846	184.4788153	179.4893872	196.0750528	333.4702566	149.1608818	327.2099396	394.323825	83.87721062	199.2493771
ENSG00000204272	NBDY	334.9472594	1.260923399	0.357722274	3.524866884	0.000423696	0.002210945	329.2808792	390.341754	381.0901129	227.470825	581.8332496	754.9746223	372.1954844	255.9524047	970.6296769	1361.610753	248.5432589	474.1731775	284.9107109	150.3016099	184.4651401	164.1647884	103.1079074	91.17918458	128.0681033	197.6563033	154.564681	107.3578321	176.791042	176.3558816	127.4084212	314.2009408
ENSG00000161914	ZNF653	97.81352132	1.260223671	0.431839035	2.918271781	0.003519774	0.013149613	121.5371486	365.3444988	35.27445673	167.3535356	99.83033651	184.2180672	95.54443468	79.57684971	259.9175704	23.30557824	107.5972083	70.97962688	78.04075994	79.99924397	73.55255588	33.73249077	46.64405336	81.63717689	127.0978904	64.83126747	58.41814714	55.10402004	67.3954801	35.66748166	61.58073691	68.97093822
ENSG00000203879	GDI1	2016.437456	1.258676105	0.228642197	5.505003556	3.69E-08	7.34E-07	2964.941136	4751.40135	1511.13253	4120.471516	1871.053239	3506.532343	2412.853485	2947.312725	2439.773131	3307.273421	1654.228424	2054.750436	2347.416509	1088.474562	1232.880937	899.5330871	1010.621156	1417.518253	1024.544826	1356.712866	1425.159381	1160.034629	1180.886021	1541.627819	1500.23416	1700.005903
ENSG00000066117	SMARCD1	686.1018988	1.258592251	0.288327533	4.365147641	1.27E-05	0.000111408	905.8757236	1670.008933	645.0186374	844.8916358	1009.94003	544.1354471	537.6156996	1230.471885	1222.424823	465.4053351	1705.824746	728.8217358	815.0923816	376.9661344	396.9503016	405.9143056	386.2454945	370.0178537	436.5958066	493.350133	301.8270935	409.4798731	436.6055015	219.9494703	575.461369	703.7590178
ENSG00000174106	LEMD3	642.3581244	1.258057837	0.375009288	3.354737812	0.000794402	0.003764495	375.917227	640.3143058	908.3172609	436.2565466	3493.449322	353.5283139	568.9884991	518.4372373	514.7586257	1198.471705	476.3221442	404.6570481	442.230973	430.2989638	370.0977812	576.8255921	527.8142881	519.5093075	523.914968	385.825104	428.3997457	446.5325762	424.8845484	834.2227655	417.2625794	484.0738071
ENSG00000124535	WRNIP1	1032.491565	1.257701532	0.258165855	4.871680378	1.11E-06	1.38E-05	2146.685217	1341.198884	793.6752765	2031.801905	2323.658262	692.1488074	1187.88827	1337.960018	1383.858002	710.4670214	800.3722159	733.9439769	1973.316358	664.2361469	887.3006741	938.8876597	607.1910105	626.5918382	913.9405552	675.193932	569.5769346	587.1428342	896.6529091	562.7535996	882.3033167	576.0350581
ENSG00000139974	SLC38A6	198.1546875	1.256837843	0.349511455	3.595984695	0.000323167	0.001763609	284.0577542	566.2839731	133.5390148	373.7020697	149.4392767	152.2727376	248.1303229	162.1229849	208.1371169	511.3102619	149.1259553	302.9439745	273.7620309	72.72658542	106.2425807	228.2565209	108.0178078	91.17918458	111.5744839	186.5875503	109.5340259	88.35644593	213.9073934	67.37190981	123.1614738	130.2784389
ENSG00000142208	AKT1	1887.461609	1.256228691	0.302164706	4.157430249	3.22E-05	0.000246584	2018.081955	1910.367155	4470.40749	2312.890853	4990.291913	1585.553191	2044.936109	3777.524933	1504.67906	828.4073719	2064.482107	1829.371827	2642.237158	1303.017989	1062.425807	1067.071125	1019.62264	1112.174007	1093.429942	1302.950351	1460.453678	1085.929223	920.0948152	1036.338495	2152.140581	2479.122057
ENSG00000089091	DZANK1	50.07264273	1.254184778	0.349570955	3.587783132	0.000333501	0.001812241	86.20658212	55.76310771	93.85525095	81.23958037	75.94455047	42.59377276	57.04145354	53.44713787	103.5609069	36.01771182	77.39448314	72.44312434	38.40100886	18.18164636	18.68001419	24.7371599	28.6410854	34.98736153	18.43404517	53.76251449	17.03862625	21.85159415	49.81405051	21.79679435	88.12415799	31.93098992
ENSG00000168282	MGAT2	430.2777954	1.253922313	0.337165279	3.719013763	0.000200002	0.001170145	490.3882622	573.0140034	425.1831839	540.2432094	701.8746358	454.6885243	557.5802084	615.8297996	418.3048398	1451.301917	465.6253457	936.6383753	579.7313596	218.1797563	186.8001419	395.7945583	203.7608647	126.1665461	122.2468259	192.912552	211.7657834	159.6116443	296.9308109	118.8916055	180.4952634	563.2626621
ENSG00000140854	KATNB1	281.8719982	1.252876648	0.369307642	3.392501277	0.000692576	0.003347369	172.4131642	524.9423588	733.2047793	320.0839466	354.6120542	218.2930854	169.6983243	963.8300529	424.3966579	100.2846094	515.3339975	286.8455024	245.2709598	199.9981099	186.8001419	110.1928032	156.2984946	159.0334615	182.4000259	208.7250563	212.9828281	129.2094263	165.0700889	152.5775604	173.0631054	263.1113569
ENSG00000075624	ACTB	32978.97936	1.251642127	0.332296944	3.766637492	0.000165461	0.000996856	59934.77291	42460.72222	12227.63847	26940.66964	46628.11662	84703.04136	32438.04859	41059.27902	53050.59754	69426.61134	47610.82082	92618.90035	42861.7196	11940.49322	10105.88768	13744.86557	10509.64171	13072.55053	9472.188578	21136.57445	21300.7169	12366.10215	9734.251517	20104.5705	19013.58339	32991.09878
ENSG00000189007	ADAT2	190.3325999	1.251507174	0.323815267	3.86488008	0.000111144	0.000710902	190.7850588	429.7605025	198.4188191	396.4491522	253.5568056	107.5492762	252.4084319	146.0888435	142.1424213	237.2931602	373.1295	376.8505963	239.0772487	72.72658542	100.4050763	201.2705282	92.46979	128.2869923	99.93192907	189.7500511	80.32495231	88.35644593	244.1865221	116.9100788	87.06242115	103.4564073
ENSG00000100263	RHBDD3	285.2355176	1.250490407	0.421337484	2.967906852	0.002998352	0.011494622	336.3469925	413.4161434	185.1908979	767.7140345	552.4353591	539.8760698	460.6097374	446.5805297	409.1671128	9.88721501	253.5770464	308.0662156	268.807062	187.8770123	196.140149	176.5333684	261.0430355	174.9368076	212.4766259	207.1438058	124.1385627	115.9084559	213.9073934	190.2265689	224.0264739	180.0907831
ENSG00000140682	TGFB1I1	489.3291112	1.249048495	0.427830961	2.919490661	0.003506039	0.013105509	1464.098673	384.5731566	382.349915	595.4861241	856.826017	1258.645985	732.982678	383.0378214	737.1099848	99.57837974	347.331339	746.3837053	704.8443239	212.1192075	203.1451543	305.8412496	220.1271992	195.0810461	171.7276839	502.8376355	221.5021412	222.3162188	200.2329481	313.0812279	506.4484742	754.8486016
ENSG00000125844	RRBP1	2376.158634	1.247585255	0.482920807	2.583415827	0.009782734	0.030482387	2354.428948	974.892952	3322.097943	1606.106504	4768.582822	15219.81985	2877.741331	1414.567582	1134.093461	1316.412056	1736.027471	7094.303944	3693.929304	826.6588543	907.1481892	1277.336984	777.4008894	664.759869	641.3107293	1957.588028	1079.518677	831.3106472	841.9551282	1527.757131	978.9213695	1955.453822
ENSG00000067601	PMS2P4	98.13587614	1.246993223	0.317374278	3.929093527	8.53E-05	0.000563429	144.1487111	386.4960224	129.7596087	119.4221831	113.3043697	66.02034779	99.8225437	94.4232769	98.4843919	60.0295197	108.8556551	55.61290354	95.38315104	47.27228053	35.02502661	106.8195541	60.5554377	57.25204613	100.902142	88.55002387	52.33292348	39.90291106	116.2327845	118.8916055	87.06242115	68.97093822
ENSG00000182004	SNRPE	735.6256588	1.245984032	0.360231298	3.458844463	0.000542498	0.002718763	993.4955284	884.5182602	547.3839804	625.5447688	1130.593872	836.9676348	678.7932971	1071.912043	4301.83885	1494.381926	666.3476231	493.1986445	817.569866	387.8751223	471.6703583	324.9563277	342.8747081	305.344246	379.3532453	219.7938092	329.8191224	284.070724	418.0473258	429.9913067	256.9403161	432.9842233
ENSG00000160214	RRP1	383.5441831	1.244907986	0.333154154	3.736732589	0.000186427	0.001102116	491.8014849	757.6091185	341.4063491	874.9502806	396.8715218	701.7324063	346.5268303	431.7341025	931.0328595	102.4032983	868.9575709	305.8709694	279.955742	218.1797563	269.6927049	185.5286992	229.9469999	241.7308614	304.6468517	292.5313288	253.1453043	197.6144167	195.3492177	287.3213801	235.7055792	229.9031274
ENSG00000118162	KPTN	193.2934573	1.244883837	0.46295191	2.689013286	0.007166357	0.023673264	341.9998832	500.9065365	191.489908	411.0722767	91.86840783	212.9688638	144.0296702	285.051402	753.3548329	38.13640075	204.4976181	89.27334515	74.32453328	86.05979275	184.4651401	107.9439705	78.55840567	110.2632	93.14043875	221.3750597	150.9135468	97.85713904	184.6050107	132.7622929	139.0875265	99.62468854
ENSG00000261716	AC239868.1	156.415879	1.242907991	0.496189334	2.504906706	0.01224837	0.036732159	57.94212897	96.14328915	166.9237685	116.9849957	276.2176795	47.91799436	79.85803496	201.9114097	255.8563583	668.0932428	692.7750076	180.0101878	439.7534885	60.60548785	30.35502306	96.69980687	85.10493947	126.1665461	48.51064518	77.48127088	34.0772525	21.85159415	21.48841394	61.42732953	69.01289481	53.64406306
ENSG00000116729	WLS	637.4310035	1.24267959	0.502102399	2.474952502	0.01332539	0.039246037	231.7685159	742.2261923	842.8075555	199.0369719	2270.374585	763.4933768	266.6687953	579.0106602	369.5702954	906.7988623	1339.616704	959.322586	2390.772487	423.0263052	263.8552004	273.2331752	294.5940213	274.5977768	188.2213033	298.8563305	425.9656562	301.1719716	252.9772369	204.0972562	276.0515792	1235.09069
ENSG00000012048	BRCA1	275.1737474	1.242614929	0.443250204	2.803416487	0.005056433	0.017846439	200.6776174	212.476669	120.3110935	351.767383	540.186238	182.0883786	258.1125773	543.379235	647.7633199	1756.393123	481.9851552	130.2512741	162.275231	112.7262074	122.5875931	172.0357029	130.1123594	150.5516769	90.22980004	91.71252472	136.30901	139.6601887	114.2792923	116.9100788	59.45726322	130.2784389
ENSG00000162704	ARPC5	1707.623191	1.241384689	0.373824481	3.320768846	0.000897699	0.004165812	2288.007483	2288.210282	1055.714098	905.0089253	2381.229131	4634.202477	1748.320551	1655.67356	5972.012301	4447.128065	1598.227538	2944.556892	2671.966971	671.5088054	622.2779727	958.0027378	614.555861	481.3412767	509.3617744	839.6439763	754.5677339	593.7933194	584.0941608	578.6058136	366.2992109	2233.892055
ENSG00000196378	ZNF34	132.6290107	1.241255296	0.295962537	4.193960862	2.74E-05	0.000214788	237.4214065	438.4133985	108.3429743	271.3401984	121.2662983	199.1258877	146.8817429	140.1502726	71.07121065	96.75346117	65.43923778	92.9320888	164.7527154	107.8777684	103.9075789	82.0823942	80.19503912	71.03494613	101.8723549	102.7812777	69.37154973	112.1081787	107.4420697	136.7253464	78.5685264	140.4963556
ENSG00000183426	NPIPA1	1245.884165	1.240457665	0.399887784	3.102014405	0.001922086	0.007952221	1103.726896	2151.686811	672.104381	5641.276461	1940.873229	1088.270894	2250.285342	498.2460963	1335.123457	277.5482499	804.77678	1172.993215	789.0787949	1026.656964	1162.830883	801.7088639	544.9989393	1399.494461	689.8213745	1166.962815	962.682383	588.0929035	1198.46745	1016.523227	1447.147317	661.6101111
ENSG00000135823	STX6	474.9967536	1.240273238	0.257921717	4.808719686	1.52E-06	1.81E-05	823.9088094	462.4492208	420.1439757	476.8763368	926.646007	555.8487346	494.8346095	557.6318051	1005.149979	930.1044405	1160.288024	496.8573882	614.4161417	203.6344392	229.9976747	333.9516586	216.0356156	222.6468461	212.4766259	267.231322	251.9282595	308.7725261	180.6980263	307.1366476	211.2856318	478.9648487
ENSG00000130810	PPAN	407.3316623	1.23846725	0.418730741	2.957669761	0.00309974	0.011825936	349.0659965	1406.57632	173.2227786	408.6350892	457.504671	1281.007716	417.8286472	368.7852513	1092.466038	116.5278912	690.8873373	359.2886268	387.7263153	227.8766343	179.7951366	202.3949446	171.8465124	210.9843922	246.4340775	177.1000477	391.8884037	225.1664267	240.2795377	394.323825	243.1377371	169.8728664
ENSG00000177051	FBXO46	221.4242922	1.238335518	0.400120625	3.09490549	0.001968756	0.008114	364.6114457	502.8294023	180.1516898	428.9449843	309.9027624	454.6885243	186.8107603	241.1059775	395.9681736	14.12459287	300.7688044	182.205434	227.9285687	157.5742684	144.77011	107.9439705	156.2984946	118.7449846	136.8000194	159.706293	148.4794573	128.259357	149.4421515	107.002445	328.0766846	123.8922409
ENSG00000266173	STRADA	402.2812728	1.237930815	0.271550607	4.558748109	5.15E-06	5.16E-05	443.7519145	572.0525705	338.8867451	855.4527813	717.1860371	526.0330936	885.5685662	340.8739682	932.0481625	300.8538281	347.9605624	428.0730075	542.5690929	176.9680245	224.1601703	240.6251008	207.8524483	261.8750999	257.1064195	289.368828	155.7817257	203.3148326	275.4423969	233.8201576	406.645211	295.0423468
ENSG00000077312	SNRPA	681.1784164	1.237577113	0.336656544	3.676082156	0.000236843	0.001351911	1013.280646	1648.857409	313.0608035	1203.158185	1077.922652	1025.445079	627.455989	686.498793	1773.734357	183.6197073	1014.308186	543.6893069	803.9437016	416.9657564	483.3453672	366.559733	344.5113415	343.5122768	632.5788132	539.2063953	433.2679246	399.0291106	540.1405869	501.32627	373.7313688	421.4890669
ENSG00000080608	PUM3	449.772317	1.237143002	0.439654425	2.813898672	0.004894465	0.017383202	367.437891	557.6310771	251.9604052	279.4641565	625.3176293	544.1354471	399.2901748	502.996953	1117.848613	3486.65575	489.5358364	298.5534821	475.677013	167.2711465	137.7651047	159.667123	135.0222597	162.2141307	170.757471	167.6125452	276.2691542	196.6643474	161.1631046	219.9494703	58.39552638	284.8244301
ENSG00000006747	SCIN	53.28644009	1.236968681	0.501656149	2.465769998	0.013671909	0.040128375	113.0578126	181.7108165	66.13960638	43.05697759	22.66087393	30.88048525	88.41425299	63.54270835	80.20893774	1901.87643	27.05660793	123.6655355	28.49107109	20.60586587	73.55255588	8.995330871	10.63811743	28.62602307	12.61276775	50.60001364	20.68976044	43.70318831	53.72103486	21.79679435	76.44505271	47.25786508
ENSG00000100632	ERH	1419.957611	1.236747751	0.290888861	4.251616054	2.12E-05	0.000172738	2295.073596	3212.147291	777.9277512	1931.877221	1199.18895	1562.126616	1473.095538	1520.868001	3486.550534	4050.227006	2233.113989	1164.943979	1625.229794	791.5076714	1039.075789	663.4056518	776.5825727	752.7583843	791.6937294	762.1627054	941.9926226	813.2593302	787.2573472	899.6131486	456.5468426	910.6718324
ENSG00000104957	CCDC130	523.6471182	1.235445321	0.378447258	3.264511223	0.001096531	0.004934511	880.4377158	1636.358781	295.4235752	1060.98892	433.6188849	1286.331937	861.3259485	319.495113	594.9675635	98.8721501	352.9943499	577.3497485	462.0508485	339.390732	328.0677492	383.4259784	258.5880853	462.2572614	425.9234647	452.2376219	338.3384355	304.9722488	321.3494631	346.7671828	465.0407373	328.2505763
ENSG00000183684	ALYREF	607.906911	1.235136789	0.277322891	4.453785921	8.44E-06	7.84E-05	1086.768224	415.3390091	480.614473	912.3204875	901.5353088	1183.042039	1226.391251	834.9630649	1873.234052	603.8263452	1112.467042	524.6638399	457.0958796	357.5723783	291.8752217	267.6110934	223.4004661	343.5122768	335.6936647	270.3938229	399.1906721	322.0734964	249.0702525	388.3792448	377.9783162	366.5677642
ENSG00000157657	ZNF618	261.5572613	1.235015118	0.312023218	3.958087239	7.56E-05	0.000509485	284.0577542	228.8210282	393.6881332	257.5294698	562.847112	463.2072788	280.9291587	264.2664039	543.18711	190.6820038	887.2050506	195.3769111	338.1766264	115.1504269	140.1001064	127.0590486	136.6588932	128.2869923	131.9489549	221.3750597	82.75904178	149.1608818	231.4888229	148.6145069	130.5936317	167.3183872
ENSG00000165501	LRR1	114.0852665	1.234723183	0.395796905	3.119587764	0.001811043	0.007561912	192.1982814	218.2452664	54.17148713	142.1692656	133.5154194	132.0406956	99.8225437	212.0069802	205.0912079	497.1856691	131.507699	76.101868	56.98214218	67.8781464	66.54755056	66.34056518	52.37227044	45.58959229	43.65958066	58.50626577	69.37154973	53.20388142	57.62801921	33.6859549	139.0875265	61.30750064
ENSG00000124571	XPO5	573.6248278	1.231634889	0.240817626	5.114388458	3.15E-07	4.68E-06	634.5369733	763.3777159	660.1362617	830.2685114	881.9367151	566.4971778	479.1482098	1608.164993	1119.879219	529.6722327	1332.066023	767.6044185	566.1051951	296.9668905	281.3677138	297.9703351	348.6029251	330.7895999	422.0426131	287.7875776	344.4236592	284.070724	366.2797831	332.8964955	224.0264739	357.6270871
ENSG00000076928	ARHGEF1	941.1947062	1.231589529	0.37222695	3.308705965	0.000937282	0.004316074	1493.776349	1251.785625	618.5627949	2324.264394	1302.694023	2963.46174	942.6100198	579.6045173	1489.449515	259.1862792	1036.960229	1298.122248	1168.133915	345.4512808	469.3353566	466.632789	342.8747081	675.3620997	465.7021937	880.7564874	569.5769346	549.1400618	467.8613763	699.4789459	771.882685	1038.395792
ENSG00000102081	FMR1	782.8481641	1.231171667	0.368909739	3.337324923	0.00084589	0.00396424	1050.024435	319.19572	924.0647862	1613.418066	1291.057358	566.4971778	452.0535193	1013.714048	1915.876779	3094.698298	611.6051838	668.8183399	1073.989506	381.8145735	414.4628149	645.41499	420.614797	395.4632075	304.6468517	588.2251585	361.4622854	439.882091	460.0474076	546.9013855	293.0393687	507.0641199
ENSG00000118965	WDR35	339.0609689	1.230951272	0.359754457	3.421642868	0.00062244	0.003056979	340.5866605	182.6722494	280.9358518	498.8110235	899.6979407	134.1703842	369.3434117	416.2938183	491.4066565	1093.243488	755.0681282	300.7487283	610.6999151	146.6652806	119.0850905	276.6064243	197.2143309	170.6959153	175.6085356	248.2563169	184.9907993	140.610258	205.1166786	144.6514534	147.5814212	284.8244301
ENSG00000111450	STX2	448.9750159	1.230801838	0.424349017	2.900447013	0.003726308	0.013774697	582.247735	549.939614	374.1612018	363.95332	975.6424911	315.1939185	601.7873349	425.2016746	353.3254472	2536.77688	184.362468	561.9830252	694.9343861	183.0285733	176.2926339	296.8459188	232.4019501	194.020823	149.4127872	339.9688416	155.7817257	273.6199616	221.7213621	210.0418365	205.9769476	514.7275575
ENSG00000165392	WRN	414.8455903	1.230358926	0.362168061	3.397204387	0.000680781	0.003295834	347.6527738	555.7082113	422.0336788	575.9886248	1164.278955	291.7673434	340.8226849	541.0038066	388.8610526	1369.379279	516.5924444	251.7215634	616.8936262	202.4223294	148.2726126	329.4539932	328.145007	309.5851383	198.8936452	313.0875844	200.8123808	162.4618522	292.0470804	542.938332	140.1492633	235.0120858
ENSG00000058804	NDC1	365.9636121	1.229545322	0.327847567	3.750356706	0.000176583	0.001053089	445.1651372	675.8873228	191.489908	430.5697759	566.5218483	321.5829844	335.1185396	797.5500684	784.8292262	725.2978439	1116.871606	234.8913426	329.5054309	227.8766343	179.7951366	229.3809372	234.0385836	224.7672922	200.8340711	107.525029	199.5953361	136.8099808	165.0700889	194.1896224	138.0257896	321.8643784
ENSG00000033170	FUT8	439.1681529	1.229242567	0.457247124	2.688354942	0.007180503	0.023712303	180.8925002	511.4822983	440.9307092	148.6684321	648.5909593	531.3573152	320.8581762	332.5599689	677.2071072	3465.468861	389.4893095	786.6298855	841.1059682	145.4531708	94.56757184	192.2751974	158.7534448	111.323423	85.37873552	222.9563101	205.6805597	162.4618522	172.8840576	138.7068731	123.1614738	329.5278159
ENSG00000139631	CSAD	491.6503763	1.229115826	0.346991739	3.542204865	0.000396797	0.002097504	806.9501376	572.0525705	861.7045859	1654.850252	513.8506278	531.3573152	768.6335865	207.8499806	552.3248371	133.4774026	346.7021155	306.6027182	631.7585328	237.5735124	281.3677138	366.559733	226.673733	410.3063306	256.1362066	708.4001909	249.4941701	341.0748827	412.1868493	548.8829122	444.8677373	411.2711501
ENSG00000197162	ZNF785	174.5443064	1.228914905	0.309424105	3.971619809	7.14E-05	0.000485565	197.8511721	326.8871831	159.3649563	243.7187411	333.7885484	209.7743309	189.662833	290.9899728	427.4425669	67.79804578	267.4199621	161.7164695	262.6133509	110.3019879	127.2575967	175.408952	84.28662275	86.93829228	110.604271	161.2875435	66.93746026	78.85575282	122.093261	51.51969573	125.2849475	98.34744894
ENSG00000138621	PPCDC	99.10132432	1.228366886	0.418785168	2.933167122	0.003355232	0.012641011	87.61980478	341.3086765	131.0194107	137.2948908	134.7403315	185.2829115	59.89352622	150.8397002	206.1065109	7.768526079	68.58535498	67.32088323	75.5632755	58.18126834	61.87754701	67.46498154	69.55692168	68.91449997	74.70639358	83.80627259	136.30901	58.90429728	67.3954801	53.50122249	62.64247375	60.03026104
ENSG00000173207	CKS1B	499.62323	1.227256923	0.506135004	2.424761995	0.015318426	0.04397787	472.0163677	204.7852059	202.1982252	356.6417578	533.4492215	586.7292198	645.9944614	612.2666571	2999.20509	1578.423253	2183.405337	114.8845507	535.1366396	123.6351952	157.6126197	109.0683868	102.2895907	63.61338459	96.05107746	150.2187905	114.4022048	109.2579708	94.74437057	105.0209182	234.6438424	504.5096407
ENSG00000148400	NOTCH1	946.4502707	1.226909668	0.436917379	2.808104525	0.004983405	0.017643838	3061.040277	831.6394512	689.1117083	3036.735514	1378.026117	920.0254917	1463.113283	766.0756427	443.6874151	33.19279325	646.212473	477.8319212	868.3582971	518.782976	687.6580224	998.4817267	590.824676	725.1925843	759.6767035	1027.812777	542.8019505	664.0984484	657.3501175	842.1488726	1022.45258	955.3752183
ENSG00000164430	CGAS	70.51617038	1.226827413	0.35457236	3.460019876	0.000540136	0.002709589	76.31402352	70.18460108	102.0439641	34.12062375	136.5776996	102.2250546	67.02370791	170.4369841	128.9434822	204.8065966	60.40545026	66.5891345	144.9328399	50.9086098	21.01501596	57.34523431	28.6410854	36.0475846	30.07660001	26.88125724	43.81361035	41.80304969	18.55817568	47.55664222	13.80257896	52.36682346
ENSG00000148057	IDNK	51.25588703	1.22557216	0.402294327	3.046456479	0.00231556	0.009271342	53.70246099	154.7906955	131.0194107	55.24291465	71.65735811	25.55626366	84.13614397	40.97613903	21.3213632	46.61115647	18.24747976	68.78438069	40.8784933	23.03008538	47.86753636	53.97198523	25.3678185	19.08401538	18.43404517	45.85626236	21.90680518	38.00277244	51.76754268	25.75984787	47.77815795	100.9019281
ENSG00000155254	MARVELD1	634.0269246	1.224216729	0.476522762	2.56906244	0.010197408	0.031499863	387.2230082	241.3196558	583.2883381	445.1929004	2459.623506	1464.160939	748.6690777	896.1303449	1009.211191	639.1378274	970.8917682	835.6570505	1220.161088	264.239927	200.8101526	418.2828855	191.4861138	191.9003769	197.9234323	455.4001227	212.9828281	346.7752985	222.6981081	126.8177126	428.9416847	1325.774701
ENSG00000079974	RABL2B	235.6638885	1.224067735	0.266042695	4.601019902	4.20E-06	4.31E-05	407.0081254	401.8789487	205.9776313	502.8730025	190.4738322	314.1290741	239.5741049	402.0412482	329.973478	131.3587137	453.0408769	256.8438045	391.4425419	109.0898781	133.0951011	138.3032121	106.3811743	169.6356922	121.276613	237.1875639	132.6578758	177.6629612	136.7444524	126.8177126	112.5441054	199.2493771
ENSG00000143748	NVL	325.3700606	1.22301868	0.283101364	4.320073424	1.56E-05	0.000132288	357.5453324	643.1986044	333.2176359	445.1929004	369.3109995	293.8970321	342.2487213	390.7579635	1137.13937	665.9745539	322.1624014	304.407472	460.8121063	181.8164636	124.9225949	187.7775319	180.8479964	239.6104153	210.5362001	218.2125588	187.4248887	173.8626839	210.9771551	208.0603097	87.06242115	182.6452623
ENSG00000158411	MITD1	278.2976599	1.222967032	0.26473085	4.619661946	3.84E-06	4.01E-05	341.9998832	655.697232	340.1465471	373.7020697	230.8959317	376.954889	362.21323	185.8772684	522.8810498	651.849961	322.7916248	297.0899847	411.2624175	134.544183	149.4401135	193.3996137	145.6603772	153.7323461	162.0255549	278.300075	143.6112784	114.0083173	220.744616	99.07633795	176.248316	191.5859395
ENSG00000189332	AC090099.1	155.1151559	1.222465751	0.430491009	2.839701008	0.004515584	0.016241016	261.4461917	200.9394743	123.4605986	201.4741593	105.954897	251.3032593	165.4202153	86.70313476	245.7033283	1009.90839	62.29312058	164.6434644	158.5590043	78.78713421	80.5575612	106.8195541	69.55692168	68.91449997	42.68936776	101.2000273	58.41814714	66.50485177	85.95365578	91.15023091	48.83989479	95.79296975
ENSG00000105854	PON2	732.4609183	1.222307634	0.321529076	3.801546186	0.000143796	0.000883257	1172.974806	1211.405443	496.9918993	1462.312447	794.3554997	507.9307402	717.2962783	1862.335826	2008.269352	956.941167	529.1769132	513.687609	1083.899444	277.5731344	451.8228432	554.3372649	453.347466	398.6438768	374.5021808	700.4939388	384.5861353	338.2246747	388.7449432	459.7142081	299.4097898	645.0059963
ENSG00000181026	AEN	319.4461655	1.222269226	0.366972652	3.33068205	0.000866335	0.004041442	382.9833402	366.3059317	334.477438	399.6987354	569.5841285	347.139248	172.550397	1005.400049	712.7427125	429.3876233	333.4884233	741.993213	218.0186309	232.7250734	119.0850905	139.4276285	132.5673096	248.0921999	196.9532194	129.6625349	244.6259911	77.9056835	216.8376316	340.8226026	70.07463165	143.0508348
ENSG00000105576	TNPO2	1189.37567	1.222057973	0.287869579	4.245179284	2.18E-05	0.000177276	1252.115275	3548.648803	1132.562022	1719.029521	1928.011652	1645.184473	1572.918081	1570.751996	1760.535418	269.7797238	1387.437686	1186.164693	1272.188261	790.2955616	699.3330313	895.0354217	749.5781207	795.1673074	924.6128972	989.8627668	528.1974137	723.952815	976.7460884	834.2227655	812.2286851	959.2069371
ENSG00000180611	MB21D2	194.7116248	1.221596773	0.486239472	2.512335679	0.011993495	0.036038896	186.5453908	89.41325891	224.2447607	99.92468385	636.3418382	172.5047797	337.9706122	233.9796924	91.37727084	182.9134777	210.160629	114.152802	1100.003092	86.05979275	103.9075789	107.9439705	81.01335584	54.0713769	141.6510839	71.15626918	114.4022048	89.30651524	72.27921054	267.5061125	102.9884738	90.68401136
ENSG00000139546	TARBP2	283.5683836	1.221590188	0.316376461	3.861191772	0.000112835	0.000719912	544.0907232	279.7769714	415.7346687	466.3151913	291.5290808	412.0947515	494.8346095	427.5771029	648.778623	77.68526079	535.4691476	305.8709694	247.7484443	209.694988	222.9926694	140.5520449	206.2158149	103.9018615	119.3361871	215.050058	122.9215179	135.8599115	173.8608037	132.7622929	263.3107371	178.8135435
ENSG00000044090	CUL7	754.7560157	1.221297032	0.345057893	3.539397467	0.000401042	0.002114941	809.7765829	1017.195999	1193.66242	1706.031188	1247.572978	674.046454	697.3317695	819.5227806	1119.879219	70.62296435	1456.652264	850.2920251	1298.201848	439.9958418	582.5829426	491.3699488	419.7964803	495.1241767	607.3532777	635.6626713	603.6541871	449.3827841	680.7920236	404.2314588	454.4233689	398.4987542
ENSG00000165684	SNAPC4	291.9762542	1.220825297	0.361429313	3.377770572	0.00073076	0.003506135	546.9171685	443.220563	230.5437708	697.8479954	470.3662481	576.0807766	437.7931559	199.5359814	240.6268132	40.96131933	474.4344739	300.0169796	268.807062	144.2410611	170.4551295	151.7962085	146.4786939	332.910046	219.2681162	259.3250699	120.4874285	173.8626839	275.4423969	206.0787829	244.1994739	219.6852106
ENSG00000130309	COLGALT1	1393.159406	1.220198134	0.344227043	3.544748037	0.000392989	0.002082717	2663.92471	1689.23759	1113.03509	1587.4214	2041.928478	5114.447265	2091.995309	1857.584969	1203.134066	704.1109546	2214.237286	2362.084903	1427.031039	573.3279151	576.7454381	937.7632433	517.9944874	648.8565228	600.5617874	1451.587891	663.289379	492.1359031	679.8152775	719.2942135	740.0305797	1550.56887
ENSG00000065413	ANKRD44	250.4491352	1.219210915	0.458262772	2.660506131	0.007802331	0.025350731	151.2148244	74.99176554	1062.013108	119.4221831	679.8262179	156.5321149	181.106615	132.4301305	363.4784773	155.3705216	349.2190093	158.7894746	594.5962662	155.1500489	152.9426162	195.6484465	200.4875978	237.4899691	145.5319355	180.2625486	148.4794573	214.7156643	180.6980263	73.31649008	140.1492633	307.8147428
ENSG00000092820	EZR	1312.791976	1.218933554	0.388510154	3.137456102	0.001704208	0.007193975	1147.536798	1503.681042	1453.181637	2605.353342	3095.965344	1452.447651	2611.072536	3523.3541	784.8292262	343.9338364	1182.940068	2335.0102	1137.165359	443.6321711	764.7130809	1359.419378	467.2588504	758.0594997	1030.366104	796.9502148	817.8540599	569.0915173	893.7226709	1141.359413	444.8677373	1468.825536
ENSG00000178409	BEND3	83.05422372	1.218841281	0.457985178	2.661311633	0.007783688	0.025306302	118.7107032	148.0606653	76.8479236	69.86603912	170.2627825	42.59377276	44.20712649	220.3209794	70.05590764	205.5128263	222.1158744	46.83191877	69.36956439	49.69650004	51.37003903	62.9673161	65.46533806	57.25204613	36.86809034	42.69376151	37.72838669	41.80304969	44.93032006	114.928552	4.246947373	44.70338588
ENSG00000173258	ZNF483	148.5485547	1.21853594	0.306765061	3.972212268	7.12E-05	0.000484844	251.5536331	363.421633	137.9483219	396.4491522	74.10718231	179.9586899	155.4379609	238.7305491	155.3413604	91.10362402	109.4848786	208.5483883	135.0229021	98.18089032	106.2425807	115.814885	123.5658256	117.6847615	70.82554197	159.706293	74.23972865	76.95561419	133.8142141	79.26107036	72.19810534	136.6646368
ENSG00000128641	MYO1B	1562.155625	1.218207502	0.450822263	2.7021902	0.006888434	0.022959946	2721.866839	1202.752547	2653.143067	1062.613711	2898.142039	695.3433404	2522.658283	1535.120571	778.7374081	6803.816386	1732.881354	1860.837022	2368.475127	466.6622565	588.420447	2086.916762	869.0523627	424.0892306	694.672439	1619.200436	855.5824466	502.5866655	755.0247263	1246.380331	337.6323162	1333.438139
ENSG00000204859	ZBTB48	300.2958079	1.21817505	0.394092235	3.091091225	0.001994224	0.008207338	380.1568949	770.1077461	260.1491184	663.7273716	305.003114	528.1627823	434.9410833	184.0956971	563.4931702	20.48065966	384.4555219	313.9202055	338.1766264	150.3016099	159.9476215	197.8972792	147.2970106	247.0319768	175.6085356	218.2125588	217.851007	201.4146939	192.4189794	346.7671828	208.1004213	197.9721375
ENSG00000173473	SMARCC1	1180.624113	1.21805987	0.364652887	3.340326957	0.000836798	0.003929433	1377.892091	1127.760782	1026.738651	1094.297148	3453.639678	723.0292927	660.2548247	2646.227181	3124.08736	1210.477609	2782.426052	793.9473728	1640.094701	574.5400249	693.4955268	592.5674212	644.0152631	547.0751075	889.6852326	434.8438672	693.7154973	634.6462998	756.9782185	1398.957892	435.3121057	739.5217265
ENSG00000100426	ZBED4	323.0602389	1.217875863	0.248257519	4.905695786	9.31E-07	1.20E-05	450.8180278	471.1021169	381.7200139	625.5447688	331.3387242	348.2040924	241.0001412	891.9733453	353.3254472	502.8355062	639.9202386	305.1392207	333.2216575	243.6340612	161.1151224	248.4960153	239.7668006	170.6959153	209.5659872	205.5625554	192.2930677	171.9625453	216.8376316	150.5960337	182.618737	130.2784389
ENSG00000124733	MEA1	516.2540223	1.216853026	0.326554797	3.726336398	0.000194283	0.001140944	739.11545	793.1821355	490.0629882	835.1428862	570.8090406	1260.775674	730.1306053	552.2870913	1635.653148	175.1449516	563.1549789	583.9354871	656.5333773	252.1188295	238.1701809	257.4913462	287.2291707	181.2981461	230.9106711	395.3126065	310.3464067	232.7669812	241.2562838	338.8410758	315.3358424	555.5992245
ENSG00000108352	RAPGEFL1	161.681701	1.216703303	0.469231996	2.592967471	0.009515177	0.029822029	172.4131642	284.5841359	406.2861535	457.3788375	176.9997991	115.0031865	112.6568707	101.5495619	162.4484815	16.2432818	348.5897858	73.17487307	96.62189326	98.18089032	105.0750798	93.32655779	107.1994911	117.6847615	93.14043875	297.2750801	146.0453678	70.30512902	92.79087839	245.7093181	190.0508949	22.99031274
ENSG00000188033	ZNF490	72.49886142	1.216634616	0.27968853	4.349962498	1.36E-05	0.000118087	89.03302744	190.3637125	77.47782461	99.11228805	56.3459568	115.0031865	78.43199862	81.35842097	108.637422	152.545603	103.1926442	101.7130736	63.17585328	41.21173174	44.3650337	64.09173246	38.46088611	61.49293844	48.51064518	34.78750938	25.55793937	59.85436659	56.65127313	31.70442814	22.29647371	39.5944275
ENSG00000243943	ZNF512	530.7439906	1.216298485	0.2846477	4.272996003	1.93E-05	0.000159005	484.7353716	413.4161434	994.6136997	887.9486134	1003.81547	367.3712901	643.1423887	852.7787775	577.7074123	961.8847745	611.6051838	472.7096801	1290.769395	296.9668905	328.0677492	423.9049673	337.9648077	240.6706384	298.8255743	414.2876117	322.516854	340.1248133	350.6518457	164.466721	192.1743686	526.2227138
ENSG00000173486	FKBP2	288.2152595	1.216281482	0.338058206	3.597846347	0.000320863	0.001753386	463.5370317	366.3059317	340.7764481	718.1578904	211.297338	580.3401539	556.154172	179.9386975	208.1371169	185.7383963	310.207156	650.5246216	370.3839242	130.9078538	166.9526268	169.7868702	117.8376085	118.7449846	164.9361936	309.9250835	142.3942336	165.3120601	134.7909602	178.3374083	180.4952634	371.6767226
ENSG00000125912	NCLN	763.8421226	1.214402114	0.346633196	3.503421274	0.000459322	0.002372527	856.4129306	2105.538032	620.4524979	1510.243799	892.9609241	926.4145576	804.2844949	1266.10331	1065.052857	142.658388	1213.142793	1252.022078	497.9743729	659.3877078	326.9002483	356.4399858	512.2662703	544.9546613	524.8851809	472.7938774	536.7167268	379.0776551	366.2797831	533.0306982	876.9946325	616.9067252
ENSG00000171962	DRC3	71.85698244	1.211933637	0.393160147	3.082544468	0.002052391	0.008404282	62.18179694	142.2920679	82.51703272	205.5361383	121.8787544	84.12270121	72.72785327	64.13656544	118.7904521	4.237377861	79.9113769	83.4193553	54.50465774	46.06017077	52.53753991	43.852238	23.73118505	63.61338459	36.86809034	52.18126406	57.20110241	38.95284175	81.06992533	73.31649008	75.38331587	47.25786508
ENSG00000167962	ZNF598	681.7850635	1.210355762	0.259753714	4.659628311	3.17E-06	3.38E-05	794.2311336	933.5513377	409.4356585	1298.208494	1260.434555	984.9809952	914.089293	1042.813045	1673.219359	592.5266709	1133.860639	653.4516165	759.3489816	432.7231833	381.77279	378.928313	310.142039	389.1018691	683.0298842	305.1813323	362.6793301	270.7697536	355.5355762	414.1390926	579.7083164	412.5483897
ENSG00000227232	WASH7P	262.3172547	1.209918813	0.436271263	2.773317693	0.005548792	0.01927037	286.8841995	816.2565249	283.4554559	703.534766	257.2315419	167.1805581	303.7457401	134.2117018	499.5290806	19.06820038	240.3633541	192.4499162	278.7169998	82.42346348	229.9976747	140.5520449	166.1182953	286.2602307	260.0170582	205.5625554	181.3396651	105.4576935	211.9539012	176.3558816	426.818211	164.763908
ENSG00000134369	NAV1	1189.309969	1.208083463	0.289500377	4.172994437	3.01E-05	0.000233128	2054.825744	1443.11077	1193.032519	1690.595667	2389.19106	1884.774445	1404.645793	1430.007866	434.549688	2114.451553	641.1786855	2168.171489	2202.483669	683.629903	681.820518	961.3759869	766.762772	640.3747382	604.442639	910.8002455	556.1894425	826.5603006	681.7687697	709.3865797	611.5604217	1236.36793
ENSG00000214756	CSKMT	64.38977436	1.207704205	0.405772182	2.976310989	0.002917389	0.01122437	46.6363477	177.8650849	52.28178409	49.55614402	112.0794575	75.60394666	31.37279945	55.22870913	148.2342394	57.91083077	128.9908052	69.51612942	170.9464265	46.06017077	35.02502661	53.97198523	26.18613522	41.34869998	39.77872905	55.34376492	21.90680518	22.80166346	31.25587483	75.29801684	10.61736843	38.3171879
ENSG00000079102	RUNX1T1	454.7663256	1.206806189	0.393068699	3.070216963	0.002139033	0.008687477	404.1816801	703.7688766	495.7320973	359.891341	1556.250829	318.3884514	708.7400603	311.7749709	1053.884524	430.8000826	509.0417631	82.68760657	920.3854704	226.6645246	281.3677138	327.2051604	266.7712526	222.6468461	199.8638581	493.350133	334.6873013	308.7725261	338.9308927	322.9888617	200.6682634	444.4793796
ENSG00000175455	CCDC14	1142.638381	1.206805247	0.298564751	4.042021857	5.30E-05	0.00037576	1509.321798	1068.151943	1113.03509	1720.654312	2364.692817	1101.049026	1639.941789	1010.744763	1787.948599	2634.9428	2074.549682	1275.438038	1647.527154	399.9962198	594.2579515	1375.161207	597.3712098	779.2639612	628.6979616	1117.944051	355.3770618	494.986111	914.2343387	634.0885629	405.5834741	463.6379736
ENSG00000137802	MAPKBP1	451.9642111	1.206438036	0.393663745	3.064640955	0.002179315	0.008822932	436.6858012	463.4106537	751.4719086	486.6250864	1800.008337	348.2040924	347.9528666	768.4510711	246.7186313	102.4032983	395.7815439	347.5806471	815.0923816	267.8762563	295.3777244	130.4322976	279.8643202	441.0527998	229.9404582	626.1751688	394.3224932	350.5755758	345.7681153	322.9888617	527.6832111	228.6258878
ENSG00000197496	SLC2A10	192.0317063	1.205696835	0.361791487	3.332573809	0.000860466	0.004019588	139.9090431	195.170877	535.4158611	180.3518684	268.8682069	270.4704571	289.4853767	140.7441297	239.6115102	328.3967842	220.2282041	434.6587461	257.658382	89.69612202	72.38505499	191.150781	92.46979	62.55316152	44.62979357	150.2187905	114.4022048	107.3578321	82.04667142	85.20565064	100.8650001	298.8740656
ENSG00000205133	TRIQK	326.2498	1.205416115	0.346690986	3.476917954	0.000507213	0.002572304	310.9089847	593.2040941	607.2245766	217.7220754	413.4078352	332.2314276	614.6216619	546.3485204	255.8563583	909.6237809	295.1057934	375.3870989	594.5962662	156.3621587	231.1651756	304.7168333	202.942548	108.1427538	124.1872517	194.4938024	169.1692178	146.3106739	213.9073934	110.9654985	66.88942112	387.0035978
ENSG00000169992	NLGN2	268.9554087	1.20426649	0.36032031	3.342210963	0.000831139	0.003906774	452.2312505	383.6117237	180.1516898	229.0956166	389.5220492	430.1971049	327.9883579	415.6999612	484.2995354	62.14820863	1106.174808	272.2105278	414.9786441	117.5746464	124.9225949	134.9299631	88.37820638	169.6356922	130.0085291	224.5375605	115.6192495	121.6088718	141.6281828	138.7068731	170.9396318	166.0411476
ENSG00000186026	ZNF284	60.48472937	1.2025594	0.413350307	2.90929843	0.003622409	0.013456549	89.03302744	30.76585253	47.24257598	114.5478083	69.2075339	100.095366	94.11839834	38.00685359	195.9534808	149.0144548	121.440124	76.83361673	53.26591551	41.21173174	33.85752572	67.46498154	36.82425266	40.28847691	44.62979357	14.23125384	17.03862625	32.30235657	16.6046835	9.907633795	10.61736843	28.09927113
ENSG00000103226	NOMO3	185.4931165	1.202453067	0.338257153	3.554848899	0.000378196	0.002016387	211.9833987	381.6888579	270.2275346	312.7723844	295.8162732	199.1258877	205.3492328	138.3687014	219.30545	132.771173	149.1259553	342.458406	297.2981331	128.4836342	85.22756475	175.408952	155.4801779	132.5278846	179.4893872	222.9563101	59.63519187	86.4563073	156.2793741	174.3743548	23.35821055	86.85229257
ENSG00000164953	TMEM67	122.1919965	1.201286381	0.315424004	3.808481171	0.000139823	0.000863697	156.867715	245.1653873	147.3968371	192.5378055	113.9168257	89.44692281	125.4911978	199.5359814	150.2648454	120.765269	375.0171703	203.4261471	85.47321327	71.51447567	58.37504435	64.09173246	72.83018859	61.49293844	42.68936776	83.80627259	66.93746026	55.10402004	61.53500357	118.8916055	63.70421059	150.7142724
ENSG00000198707	CEP290	517.9150644	1.200611115	0.343212865	3.498153	0.000468492	0.00241379	644.4295319	536.4795535	743.9130965	945.6287155	660.2276243	175.6993127	728.704569	573.6659464	444.7027181	1782.52362	586.4362462	1151.040753	496.7356307	275.1489149	282.5352146	486.8722834	332.2365906	274.5977768	294.9447227	439.5876185	293.3077804	250.8182981	354.5588301	317.0442814	116.7910528	277.1609925
ENSG00000147010	SH3KBP1	823.524193	1.200257718	0.426773179	2.812401947	0.004917301	0.017452136	753.2476766	640.3143058	2061.036115	441.1309214	1856.354294	999.8888156	1360.438667	615.8297996	1570.673755	1882.102	361.8034781	504.1748755	1853.158363	455.7532687	412.1278131	428.4026328	355.9677757	230.0684076	233.8213098	539.2063953	495.3372059	492.1359031	398.5124041	358.6563434	603.066527	1508.419964
ENSG00000198933	TBKBP1	562.6356315	1.199239746	0.487889966	2.458012725	0.013970822	0.04082823	969.4707432	720.1132358	628.0113101	1882.321077	468.5288799	408.9002185	606.0654439	435.2972451	1176.736188	11.2996743	738.7083187	740.5297155	556.1952573	448.4806101	505.527884	166.4136211	363.3326262	396.5234306	390.9958002	415.8688621	366.3304643	443.6823683	170.9305655	525.1045911	837.7103693	255.4479193
ENSG00000185730	ZNF696	146.8149608	1.198168783	0.344869805	3.474264104	0.000512257	0.002594007	180.8925002	321.1185858	206.6075323	196.5997845	229.0585635	157.5969592	131.1953431	284.4575449	266.0093884	26.83672645	285.6674418	121.4702893	123.8742221	100.6051098	59.54254523	161.9159557	78.55840567	77.39628459	65.00426454	147.0562896	107.0999364	93.10679248	119.1630228	67.37190981	109.3588949	99.62468854
ENSG00000130038	CRACR2A	88.87310495	1.197818043	0.489475876	2.447144182	0.014399322	0.041846362	104.5784767	240.3582229	85.03663677	101.5494755	59.40823706	63.89065915	25.66865409	235.1674066	38.58151435	257.0675903	324.6792951	28.5382005	76.80201772	32.72696344	46.70003548	68.58939789	58.91880425	59.37249229	76.64681939	60.08751619	31.64316303	54.15395073	58.6047653	71.33496332	27.60515792	22.99031274
ENSG00000196440	ARMCX4	289.8351431	1.197795582	0.411368551	2.911733479	0.003594292	0.013371568	313.73543	254.7797163	1202.481034	379.3888403	294.5913611	280.0540559	155.4379609	61.16728	357.3866593	446.3371347	212.0482993	222.4516141	582.208844	226.6645246	155.277618	323.8319114	225.0370996	378.4996383	132.9191678	283.0438263	171.6033072	173.8626839	255.9074752	229.857104	81.75373693	135.3873972
ENSG00000099331	MYO9B	1011.325791	1.196082278	0.330320373	3.620976404	0.000293493	0.001625352	2060.478635	1130.64508	620.4524979	1853.074828	1373.126469	3064.62195	1073.805363	795.7684971	985.859222	902.5614844	1681.285032	1720.341266	1043.02095	390.2993418	384.1077918	554.3372649	379.6989607	468.6185998	530.7064583	885.5002387	570.7939793	540.589438	404.3728806	978.874219	800.5495798	1100.980532
ENSG00000073060	SCARB1	498.4534815	1.195893261	0.424870998	2.81472086	0.004881962	0.017344843	895.983165	705.6917424	530.376653	1241.340788	964.0058261	201.2555763	432.0890106	600.9833725	828.4872556	47.31738612	529.8061366	374.6553501	685.0244484	430.2989638	421.4678202	176.5333684	237.3118505	378.4996383	282.331955	395.3126065	411.3611194	480.7350714	212.9306473	192.2080956	284.545474	1019.237198
ENSG00000101544	ADNP2	228.7167369	1.195176905	0.318571017	3.75168123	0.000175653	0.001048461	402.7684574	274.0083741	176.3722837	324.1459257	433.0064289	255.5626366	255.2605046	429.3586742	363.4784773	351.7023625	271.1953027	215.8658756	359.2352442	143.0289513	103.9075789	172.0357029	100.6529573	128.2869923	112.5446968	86.96877344	125.3556074	103.5575549	128.9304837	328.933442	42.46947373	258.0023985
ENSG00000173040	EVC2	137.0589373	1.194476074	0.347167612	3.440632225	0.000580357	0.002885073	159.6941603	147.0992324	239.992286	258.3418656	131.6780512	188.4774445	158.2900336	231.010407	176.6627236	78.39149043	381.9386282	139.7640076	208.1086932	50.9086098	91.06506918	123.6857995	66.28365478	72.0951692	33.95745163	49.01876321	59.63519187	98.80720835	77.16294098	51.51969573	81.75373693	208.1900543
ENSG00000204604	ZNF468	87.48579514	1.194047489	0.309729865	3.855125466	0.00011567	0.000735467	117.2974806	87.49039313	124.7204006	139.7320782	186.1866399	81.99301257	118.3610161	167.4676986	68.02530162	39.54886004	115.1478895	139.0322588	146.1715821	61.81759761	61.87754701	77.58472877	36.00593593	63.61338459	45.60000647	37.95001023	60.8522366	91.20665386	64.46524183	23.77832111	31.8521053	86.85229257
ENSG00000164904	ALDH7A1	662.8219449	1.193626636	0.285222533	4.184895996	2.85E-05	0.000222514	773.0327938	1066.229077	673.364183	877.387468	1143.455449	675.1112983	501.9647912	877.7207752	1840.744356	1364.435671	906.7109773	518.0781014	860.9258438	258.1793783	461.1628503	477.8769525	310.9603558	390.1620922	258.0766324	490.1876321	391.8884037	350.5755758	408.2798649	243.7277914	336.5705793	776.5616748
ENSG00000141959	PFKL	1339.797819	1.1930063	0.344977251	3.458217311	0.000543763	0.00272376	1797.619221	1030.65606	1971.590171	2778.393649	2356.730889	1862.412714	1530.136991	2407.496632	2005.223443	332.6341621	2046.234627	1308.366731	2107.100518	727.2658542	652.6329958	887.1645072	546.6355728	503.6059614	924.6128972	1010.419022	769.1722706	750.5547557	714.9781367	612.2917685	924.7727905	2276.040961
ENSG00000100034	PPM1F	864.3957243	1.192820107	0.380821617	3.132227934	0.001734851	0.007306676	1353.867306	830.6780183	778.5576522	1788.89556	2350.606328	1191.560793	1306.249286	1719.810125	930.0175565	153.2518326	756.9557985	651.9881191	583.4475862	487.2681223	565.0704293	940.0120761	648.9251635	446.3539152	754.825639	934.5190019	388.2372695	508.2870814	483.4893137	281.3767998	490.5224216	1149.515637
ENSG00000168246	UBTD2	622.0259459	1.192785631	0.230736793	5.169464381	2.35E-07	3.63E-06	1184.280587	608.5870203	523.4477419	835.955282	1084.047212	794.3738621	822.8229673	1039.84376	1021.394827	1155.391697	703.4718061	630.0356572	952.5927682	366.0571466	433.1428291	498.116447	398.5202454	181.2981461	275.5404646	450.6563715	254.362349	365.7766847	350.6518457	303.1735941	369.4844215	569.6488601
ENSG00000174799	CEP135	198.7028987	1.191655527	0.485570549	2.454134689	0.014122407	0.041196832	217.6362893	299.9670622	136.0586188	138.1072866	194.1485685	127.7813183	139.7515612	114.0205608	246.7186313	1730.262627	381.9386282	145.6179974	172.1851688	76.3629147	73.55255588	100.0730559	63.01038788	110.2632	79.5574581	96.456276	114.4022048	99.75727766	84.0001636	81.24259712	29.72863161	113.6743241
ENSG00000146067	FAM193B	1255.28611	1.190153526	0.449393812	2.648353167	0.008088498	0.026124578	2974.833694	3096.775344	813.2022079	3043.234681	1254.922451	1450.317963	1801.083896	690.6557926	1054.899827	40.96131933	668.8645169	1821.322591	1184.237564	690.9025615	1027.400781	661.156819	878.8721634	1076.126423	950.8086456	1519.58166	714.4052577	772.4063499	1264.886184	1250.343385	1458.826423	476.4103696
ENSG00000172757	CFL1	4399.185261	1.189544224	0.301493275	3.945508318	7.96E-05	0.000532406	8316.815341	3114.081136	3478.313394	4465.739733	8168.938824	8531.532685	6750.856027	4364.849592	8801.661788	4304.469677	6258.256336	7776.293761	8643.94322	1808.467758	1619.32373	2191.487484	1490.973074	1713.320492	1828.851323	3271.607132	2757.823363	1935.291187	1614.561284	3428.041293	2299.722002	5443.595161
ENSG00000095585	BLNK	62.66165842	1.188887062	0.453038331	2.624252697	0.008683933	0.027629093	39.57023442	219.2066993	86.92633981	43.8693734	44.70929181	100.095366	241.0001412	46.32085282	58.88757454	60.73574934	32.71961889	61.46689338	97.86063548	20.60586587	29.18752217	71.96264697	21.27623487	36.0475846	27.1659613	53.76251449	31.64316303	36.10263382	40.04658962	23.77832111	21.23473686	83.02057378
ENSG00000166532	RIMKLB	1103.086419	1.188827612	0.397115551	2.993656654	0.00275656	0.010702617	1328.429298	1500.796744	1785.139471	2757.271358	1696.503265	561.1729562	650.2725704	743.5090734	1020.379524	751.4283407	1071.567519	790.2886292	3679.064397	682.4177932	598.927955	1532.579497	696.3875336	517.3888613	1051.710788	1124.269053	462.4769982	647.9472701	1161.351099	1042.283075	218.7177897	607.966048
ENSG00000120370	GORAB	274.6617878	1.188380258	0.348241071	3.412521831	0.000643648	0.003147477	282.6445315	252.8568505	471.7958588	229.9080124	490.5772978	563.3026448	213.9054508	192.4096963	321.851054	962.5910042	570.7056602	353.4346369	263.8520931	156.3621587	122.5875931	310.3389151	99.01632381	166.455023	212.4766259	169.1937956	113.1851601	97.85713904	188.5119951	75.29801684	102.9884738	157.1004704
ENSG00000058453	CROCC	670.4954488	1.18765104	0.438959589	2.705604505	0.006818019	0.022758756	1115.032677	876.8267971	377.9406079	1302.270473	1433.147162	860.3942098	1092.343835	703.7206486	217.274844	71.329194	1970.098591	471.2461826	1112.390515	396.3598906	417.9653175	284.4773388	360.0593593	568.279569	310.4681292	826.9939729	369.9815985	386.6782096	373.1170058	533.0306982	647.6594744	353.7953683
ENSG00000151458	ANKRD50	595.0911079	1.187243686	0.342916034	3.462199392	0.00053578	0.00269371	648.6691999	703.7688766	667.0651729	339.5814459	1116.507383	498.3471413	483.4263188	788.048355	1872.218749	1687.888848	1160.917247	446.3667257	1090.093155	298.1790002	361.925275	530.7245214	350.2395586	181.2981461	273.6000388	447.4938706	156.9987704	253.668506	228.5585847	215.9864167	244.1994739	426.5980253
ENSG00000160208	RRP1B	656.6409574	1.187049389	0.28028811	4.235104337	2.28E-05	0.000183734	862.0658212	1140.259409	728.7954722	959.4394441	1125.081768	363.1119128	499.1127185	976.8949088	1156.430128	564.9837148	1970.098591	431.0000024	795.2725061	437.5716223	478.6753636	404.7898892	451.7108326	418.7881152	423.9830389	365.2688484	390.671359	376.2274472	510.8382042	513.2154306	287.7306845	440.6476608
ENSG00000154642	C21orf91	421.1208938	1.186319368	0.487172128	2.43511338	0.014887124	0.043019493	308.0825394	354.768737	541.0849703	348.5177998	1565.437669	136.3000728	474.8701007	154.9966998	308.6521148	475.9987797	383.1970751	274.405774	2060.028314	227.8766343	289.54022	432.9002982	351.0578753	291.561346	307.5574905	169.1937956	239.7578122	239.4174664	351.6285918	188.2450421	87.06242115	387.0035978
ENSG00000075399	VPS9D1	250.1916273	1.184497104	0.377635373	3.136615866	0.001709099	0.007211633	405.5949028	456.6806235	247.5510982	459.0036291	362.5739829	749.6504007	209.6273418	354.5326812	286.3154486	26.83672645	262.3861745	290.5042461	183.3338487	162.4227074	142.4351082	177.6577847	125.202459	174.9368076	133.8893807	202.4000545	237.3237227	106.4077628	123.0700071	188.2450421	253.7551055	182.6452623
ENSG00000111752	PHC1	852.0030351	1.1844084	0.393324973	3.011271803	0.002601559	0.010223563	737.7022273	384.5731566	1080.910139	2028.552322	1477.856454	695.3433404	771.4856592	1033.905189	915.8033144	438.5686086	4094.986149	533.4448247	1425.792297	579.3884639	485.680369	404.7898892	421.4331137	467.5583767	510.3319873	592.9689098	606.0882765	352.4757144	656.3733714	380.4531377	615.8073691	459.8062548
ENSG00000105771	SMG9	449.987777	1.183482337	0.35132778	3.368598796	0.000755513	0.003603117	599.2064069	594.165527	260.7790194	607.6720611	423.2071321	1859.218181	695.9057332	328.9968264	1532.092241	390.5449929	542.3906054	637.3531445	382.7713464	155.1500489	222.9926694	270.9843425	233.2202668	125.106323	213.4468388	320.9938365	177.6885309	177.6629612	183.6282646	245.7093181	162.445737	356.3498475
ENSG00000140262	TCF12	1764.079625	1.183153759	0.35232674	3.358115141	0.000784759	0.0037266	2051.999299	1602.70863	3276.115169	1186.097873	3091.065695	652.7495676	1053.840854	4804.303837	5327.29489	2870.823501	3716.193638	1387.395593	2010.478625	981.8089032	882.6306705	1206.498753	1058.083526	878.9249304	1127.387394	738.443949	1041.790291	884.5145286	1028.513631	1173.063841	570.1526848	1263.189961
ENSG00000168028	RPSA	10236.96624	1.183077851	0.379493396	3.117518945	0.001823802	0.007604277	10570.90548	14244.58972	5298.727322	13521.51576	23949.48146	29447.2048	15543.79609	19904.90186	26064.85886	2533.951961	9184.145333	6428.412599	12076.49792	7047.206128	5352.991567	4908.077407	4229.879155	4376.60086	5699.030596	5436.338965	8908.767438	3764.17461	6290.244809	7797.307797	8171.126746	5410.386931
ENSG00000087008	ACOX3	185.675009	1.181873383	0.332163168	3.558110889	0.000373532	0.001995985	425.38002	403.8018144	141.0978269	424.0706095	120.6538423	145.8836717	161.1421063	174.5939837	468.0546873	78.39149043	291.3304528	114.152802	146.1715821	146.6652806	110.9125843	132.6811304	107.1994911	126.1665461	135.8298065	120.1750324	147.2624126	157.7115056	110.372308	112.9470253	148.6431581	176.2590643
ENSG00000095002	MSH2	513.2727811	1.181598964	0.32272195	3.661352949	0.000250887	0.001422111	517.2394927	656.6586649	618.5627949	602.7976863	737.3970868	302.4157866	382.1777387	1047.563902	1034.593766	1255.676306	1876.973522	340.9949085	381.5326041	225.4524148	272.0277067	356.4399858	250.4049181	244.9115307	341.5149421	267.231322	271.4009752	238.4673971	328.1866857	229.857104	314.2741056	250.3389609
ENSG00000131127	ZNF141	298.4511601	1.180343992	0.380183716	3.10466741	0.001904931	0.007892465	373.0907816	1023.926029	245.0314941	439.5061298	173.3250628	271.5353014	209.6273418	352.1572528	185.8004507	818.5201569	465.6253457	242.2088299	374.1001508	156.3621587	159.9476215	403.6654729	152.206911	164.3345769	251.285142	267.231322	204.463515	187.1636543	271.5354126	156.540614	82.81547377	127.7239597
ENSG00000100941	PNN	2174.429594	1.17900583	0.32071195	3.676214224	0.000236721	0.001351591	2573.47846	3803.428519	1523.730551	5798.068851	3153.536213	1122.345912	1538.693209	2440.752629	2317.93677	3976.072893	4327.169598	1734.244492	2871.404469	1193.928111	1260.900958	2479.338071	1369.043882	1505.516769	1417.481052	2223.238099	1146.456138	945.3189645	2028.701626	1999.3605	827.0930009	957.9296975
ENSG00000108107	RPL28	8152.319236	1.177788809	0.349048907	3.374280178	0.00074009	0.003543068	8821.335829	16410.69803	4030.736583	11205.37532	14891.25645	22504.41984	12700.27963	6986.728633	19954.76535	2658.954608	6983.121739	8283.395632	12903.97772	5342.979809	5153.348915	2510.821729	3621.869828	3800.899729	4229.158047	5671.945279	6558.654061	4775.048357	4523.311135	5883.152948	5524.216795	6029.848136
ENSG00000057935	MTA3	415.9412293	1.176717404	0.2863015	4.110063702	3.96E-05	0.00029281	298.1899808	856.6367064	737.6140864	616.608415	624.7051732	248.1087264	387.8818841	307.6179713	616.2889267	389.8387632	845.6763036	499.7843831	780.4075994	241.2098417	301.2152288	346.3202385	232.4019501	249.152423	328.9021743	297.2750801	275.0521094	346.7752985	333.0704161	188.2450421	110.4206317	355.0726079
ENSG00000163913	IFT122	486.5736824	1.175752074	0.270014804	4.354398563	1.33E-05	0.000116266	606.2725202	510.5208654	651.9475486	877.387468	1027.701256	905.1176712	598.9352622	375.3176792	732.0334697	224.5810266	555.6042977	571.4957587	780.4075994	232.7250734	303.5502306	299.0947515	280.6826369	276.718223	291.0638711	506.0001364	411.3611194	304.0221795	362.3727988	338.8410758	157.1370528	470.0241716
ENSG00000187109	NAP1L1	5902.193733	1.175131464	0.27598936	4.257886833	2.06E-05	0.000168467	10983.5665	6284.886812	8269.3405	5789.132497	8503.952285	3679.037123	7977.247278	6792.537366	11329.76628	17303.3325	4576.34208	4945.157922	11163.5449	4101.779418	3747.677847	3756.675055	3223.349583	2933.637253	4822.928344	3271.607132	4134.300955	3206.483925	4074.007935	3463.708775	2051.275581	3071.76123
ENSG00000241852	C8orf58	141.3273539	1.175011045	0.366042447	3.210040404	0.001327163	0.00580317	349.0659965	57.68597349	150.5463421	338.7690501	230.2834756	332.2314276	259.5386136	97.39256233	135.0353002	59.32329006	124.5862412	100.9813248	144.9328399	83.63557324	127.2575967	83.20681056	93.28810673	69.97472305	119.3361871	140.7312879	73.02268392	108.3079015	112.3258002	47.55664222	148.6431581	86.85229257
ENSG00000132199	ENOSF1	517.1114469	1.174909398	0.404214326	2.906649575	0.003653222	0.013546312	538.4378326	1488.298116	289.754466	1101.60871	786.393571	292.8321878	596.0831895	315.9319705	852.8545278	343.9338364	963.3410869	539.2988145	493.0194041	298.1790002	343.2452608	201.2705282	294.5940213	513.147969	314.3489808	665.7064294	292.0907357	409.4798731	715.9548828	447.8250475	57.33378954	289.9333884
ENSG00000159079	C21orf59	549.4747885	1.174616019	0.238403379	4.927010789	8.35E-07	1.09E-05	579.4212897	1800.763806	607.2245766	922.881633	605.7190356	450.429147	484.8523551	581.9799457	783.8139232	598.8827377	800.3722159	444.9032283	419.933613	466.6622565	344.4127616	409.2875546	358.4227259	433.6312383	451.1490002	456.9813732	363.8963749	343.9250906	406.3263728	562.7535996	271.8046319	335.9140139
ENSG00000072135	PTPN18	546.41612	1.17434397	0.326738656	3.594138458	0.000325467	0.001774228	631.710528	1793.072343	626.121607	1201.533394	421.98222	973.2677077	474.8701007	637.2086548	514.7586257	276.1357906	350.4774562	540.0305633	380.2938619	316.3606466	317.5602412	324.9563277	302.7771885	384.8609768	265.8383356	641.987673	393.1054484	457.9334079	445.3962163	267.5061125	408.7686847	858.305009
ENSG00000070718	AP3M2	338.2896612	1.174208029	0.272524923	4.308626225	1.64E-05	0.000138459	407.0081254	396.1103513	747.6925026	441.1309214	295.2038172	305.6103196	402.1422475	799.3316396	562.4778672	802.2768751	429.7596096	319.0424466	253.9421554	198.7860002	266.1902022	195.6484465	214.3989821	132.5278846	231.880884	203.981305	163.0839941	205.2149712	199.256202	110.9654985	209.1621581	302.7057844
ENSG00000065485	PDIA5	257.0801982	1.174019961	0.394035387	2.979478495	0.002887395	0.011138423	346.2395511	454.7577577	195.8992151	322.5211341	401.1587142	799.6980837	315.1540308	388.3825352	228.4431771	432.9187715	174.2948929	428.8047562	211.8249198	92.12034154	158.7801206	138.3032121	131.7489928	82.69739997	128.0681033	207.1438058	174.0373967	165.3120601	84.97690969	126.8177126	39.2842632	454.6972964
ENSG00000181938	GINS3	89.01434089	1.173719923	0.390736372	3.003866565	0.002665722	0.01041344	101.7520314	70.18460108	117.1615884	69.86603912	154.3389252	67.0851921	68.44974425	175.7816979	321.851054	145.4833066	229.6665557	86.34635023	115.2030266	42.4238415	57.20754346	70.83823061	63.01038788	27.56579999	39.77872905	49.01876321	34.0772525	33.25242589	63.48849574	21.79679435	9.555631589	79.18885499
ENSG00000167302	TEPSIN	309.5336994	1.173186878	0.312315302	3.75641818	0.000172363	0.001032149	634.5369733	365.3444988	347.7053592	795.3354918	354.6120542	462.1424345	573.2666081	188.8465538	303.5755998	83.33509794	305.8025919	425.1460126	330.7441731	168.4832562	246.3426871	194.5240301	181.6663131	257.6342076	195.0127936	343.1313425	183.7737545	181.4632384	239.3027916	128.7992393	324.891474	232.4576066
ENSG00000118369	USP35	148.3062438	1.172429816	0.274225578	4.275421082	1.91E-05	0.000157667	244.4875198	280.7384043	326.9186258	218.5344712	170.2627825	111.8086535	131.1953431	175.1878408	97.46908889	54.37968255	122.6985708	241.4770811	250.2259287	122.4230855	98.0700745	89.95330871	86.74157292	119.8052076	97.02129036	147.0562896	99.79766803	110.2080401	95.72111666	63.40885629	168.8161581	131.5556785
ENSG00000137185	ZSCAN9	184.7951635	1.171465339	0.342179368	3.423541714	0.000618108	0.003042302	250.1404104	538.4024193	171.3330756	326.5831131	144.5396283	182.0883786	159.7160699	235.1674066	520.8504438	122.883958	164.2273179	207.0848908	135.0229021	129.695744	161.1151224	165.2892048	137.4772099	183.4185922	91.20001294	63.25001705	119.2703837	134.9098422	172.8840576	59.44580277	150.7666317	77.9116154
ENSG00000172890	NADSYN1	642.030484	1.170844963	0.312749321	3.743717042	0.000181318	0.001076912	952.5120713	1415.229216	572.5800209	1195.846623	827.4281265	858.2645212	1058.118963	326.027541	701.5743794	411.0256525	330.9715295	907.3684261	1399.77871	361.2087076	370.0977812	509.3606106	222.5821494	469.6788229	327.9319614	662.5439286	359.0281959	375.2773779	487.3962981	653.9038305	348.2496846	588.8074541
ENSG00000152284	TCF7L1	396.226074	1.170593132	0.394715159	2.965665505	0.003020288	0.011567833	610.5121881	754.7248199	403.7665494	890.3858008	813.3416373	384.4087992	315.1540308	114.0205608	598.0134725	115.8216615	358.6573609	82.68760657	848.5384216	219.391866	290.7077208	260.8645953	245.4950177	249.152423	236.7319485	494.9313834	276.2691542	295.4715557	229.5353308	231.8386308	557.4118427	424.0435461
ENSG00000127191	TRAF2	192.505824	1.17020605	0.376018662	3.11209567	0.001857643	0.007724822	350.4792191	170.1736218	145.507134	427.3201927	338.6881969	503.6713629	262.3906863	190.6281251	137.0659063	50.84853434	314.6117201	150.7402385	309.6855553	110.3019879	94.56757184	188.9019483	94.92474018	97.54052304	158.1447033	215.050058	105.8828917	118.7586639	101.5815932	47.55664222	184.7422107	135.3873972
ENSG00000089057	SLC23A2	391.9335321	1.169625503	0.31245707	3.74331585	0.000181608	0.001078005	407.0081254	425.914771	1424.836092	549.9919591	286.0169764	273.66499	426.3848652	447.7682439	575.6768063	528.2597734	488.906613	375.3870989	400.1137375	216.9676465	247.510188	269.8599261	243.8583843	219.4661768	255.1659937	398.4751074	184.9907993	293.5714171	315.4889865	267.5061125	122.099737	545.3813078
ENSG00000064999	ANKS1A	881.5653395	1.169563046	0.430110109	2.719217756	0.006543651	0.022008794	1206.89215	407.647546	985.1651845	5549.475735	497.3143144	307.7400082	928.3496564	908.6013437	627.4572598	338.9902289	582.6609056	183.6689314	402.5912219	589.0853419	826.590628	588.0697557	860.0508787	779.2639612	518.0936905	961.4002591	937.1244437	780.0069044	769.6759176	665.792991	1102.082843	616.9067252
ENSG00000197461	PDGFA	381.3983906	1.168778172	0.473017524	2.470898247	0.013477416	0.039633139	1040.131876	496.099372	733.2047793	931.8179868	129.228227	255.5626366	305.1717764	709.6592194	102.5456039	72.03542364	196.9469368	841.5110403	248.9871865	216.9676465	233.5001774	218.1367736	287.2291707	318.066923	245.4638646	215.050058	148.4794573	246.0679516	168.9770733	754.9616952	454.4233689	346.1319307
ENSG00000104885	DOT1L	709.9487648	1.167993461	0.481631718	2.425075879	0.015305187	0.043947799	1308.644181	1730.579205	416.3645697	1523.242132	1106.09563	469.5963447	879.8644209	1121.796038	631.5184718	197.7443002	1128.197628	402.4618019	494.2581463	395.1477808	367.7627794	390.1724765	344.5113415	488.7628383	289.1234453	479.1188791	380.9350011	361.0263382	400.4658962	2572.021733	418.3243162	160.9321892
ENSG00000169105	CHST14	283.7011724	1.167949598	0.337297114	3.462672968	0.000534838	0.002691213	320.8015433	275.9312399	587.0677442	259.1542614	511.4008036	485.5690095	339.3966486	609.2973717	233.5196921	127.1213358	386.3431923	513.687609	463.2895908	139.3926221	147.1051118	176.5333684	121.1108754	84.81784612	141.6510839	235.6063135	156.9987704	144.4105353	145.5351672	97.09481119	313.2123688	360.1815663
ENSG00000182749	PAQR7	116.7866939	1.167608397	0.33240349	3.512623759	0.000443705	0.002301776	84.79335946	104.7961852	211.6467404	131.6081202	153.7264691	237.4602832	171.1243606	91.45399146	301.5449938	92.5160833	347.9605624	111.9575558	196.9600132	66.66603664	81.72506209	40.47898892	41.73415301	57.25204613	53.3617097	74.31877003	42.59656562	49.40360417	33.209367	55.48274925	77.50678956	125.1694805
ENSG00000077463	SIRT6	200.9905498	1.16675404	0.373219951	3.126183471	0.00177091	0.007420194	296.7767581	570.1297047	136.0586188	326.5831131	199.048217	362.0470685	282.355195	244.0752629	336.0652961	24.01180788	259.8692808	262.6977943	157.3202621	105.4535489	131.9276002	119.188134	94.10642346	186.5992615	148.4425743	131.2437854	135.0919653	113.058248	99.62810101	124.8361858	252.6933687	126.4467201
ENSG00000101189	MRGBP	268.1437048	1.165603327	0.212164189	5.49387403	3.93E-08	7.76E-07	397.1155668	416.300442	303.6122883	366.3905075	369.3109995	370.5658231	340.8226849	247.0445484	637.6102898	562.8650259	305.1733685	283.9185075	222.9735998	183.0285733	201.9776534	131.556714	144.0237437	170.6959153	141.6510839	205.5625554	186.207844	159.6116443	159.2096124	168.4297745	183.6804739	112.3970845
ENSG00000136098	NEK3	182.0146238	1.164964685	0.294200142	3.959769283	7.50E-05	0.000506245	257.2065237	348.0387067	251.3305042	269.7154068	366.2487192	221.4876184	106.9527254	127.6792738	258.9022674	55.79214184	271.1953027	223.1833629	244.0322176	98.18089032	99.23757539	182.1554501	151.3885943	131.4676615	123.2170388	188.1688007	90.06131017	138.7101194	116.2327845	81.24259712	101.926737	228.6258878
ENSG00000100523	DDHD1	510.7874271	1.164251964	0.310355097	3.751354414	0.000175882	0.001049521	771.6195711	1215.251175	370.3817957	707.596745	763.7326971	191.6719774	323.7102489	510.7170952	605.1205936	1250.026469	586.4362462	895.6604464	644.1459551	216.9676465	335.0727546	335.076075	337.146491	302.1635768	307.5574905	449.075121	265.3157516	241.317605	343.8146231	556.8090193	393.9043688	360.1815663
ENSG00000100401	RANGAP1	945.6265649	1.163462481	0.29686825	3.91912062	8.89E-05	0.000584602	1059.916993	1148.912305	650.0578455	1466.374426	1791.433953	1659.027449	1032.450309	1892.02868	2107.769047	509.191573	2554.017944	913.9541647	699.889355	470.2985857	459.9953495	549.8395995	378.880644	650.976969	809.1575616	600.8751619	483.1667586	427.53119	498.1405051	536.9937517	558.4735795	676.9369862
ENSG00000196591	HDAC2	2069.904179	1.162788284	0.350311949	3.319293805	0.000902454	0.004183117	3415.759164	1949.785904	936.6628065	2293.393354	3646.563335	958.3598872	1826.75255	3494.255102	7483.798482	5883.59916	3175.690702	1252.022078	3285.144371	1111.504647	1056.588303	1275.088151	1235.658256	1086.728653	1175.898039	913.9627463	1095.340259	1083.079015	1194.560466	1337.530562	681.6350534	968.1476143
ENSG00000109083	IFT20	326.2052877	1.162729519	0.271597361	4.281078118	1.86E-05	0.000154087	399.9420121	523.019493	314.3206055	519.1209185	437.9060773	895.5340724	350.8049393	257.1401188	558.4166551	247.8866049	414.6582471	501.2478805	512.8392796	132.1199635	149.4401135	279.9796734	154.6618612	159.0334615	181.429813	292.5313288	154.564681	141.5603273	223.6748542	136.7253464	277.1133161	265.6658361
ENSG00000049656	CLPTM1L	850.5494376	1.161678296	0.329047595	3.530426335	0.000414891	0.002177828	843.6939267	881.6339615	565.0212088	1784.833581	888.6737317	1190.495949	1009.633728	2105.223375	732.0334697	758.4906372	3492.819316	875.171482	1217.683604	469.086476	378.2702874	391.2968929	387.882128	424.0892306	356.0681356	425.3563646	451.5235956	372.4271699	416.0938336	303.1735941	458.6703163	934.9393848
ENSG00000197136	PCNX3	457.5011187	1.160850313	0.308600028	3.761666255	0.000168785	0.001014304	514.4130474	361.4987672	777.2978502	689.7240373	1003.81547	556.9135789	735.8347507	614.6420855	334.0346901	126.4151062	930.621468	498.3208856	857.2096171	276.3610246	260.3526978	304.7168333	279.8643202	341.3918306	316.2894066	317.8313357	203.2464702	193.8141394	290.0935882	265.5245857	381.1635267	463.6379736
ENSG00000008083	JARID2	530.9752239	1.160839852	0.352735988	3.290959501	0.000998463	0.004563762	609.0989655	1154.680903	302.3524863	1240.528392	930.9331993	235.3305945	396.4381021	532.6898074	1008.195888	953.4100188	663.2015059	303.6757233	542.5690929	431.5110735	290.7077208	401.4166401	406.7034127	511.0275229	252.2553549	371.5938501	429.6167904	302.1220409	292.0470804	806.4813909	277.1133161	159.6549496
ENSG00000123191	ATP7B	158.0900177	1.160635778	0.419043307	2.769727515	0.005610321	0.019457516	309.495762	414.3775763	109.6027763	441.9433172	164.138222	26.62110798	71.30181693	378.8808218	86.30075579	25.42426717	119.5524536	136.8370126	152.3652932	123.6351952	114.4150869	149.5473757	103.9262242	110.2632	115.4553355	189.7500511	144.8283231	124.4590797	129.9072298	103.0393915	132.7171054	131.5556785
ENSG00000164032	H2AFZ	1943.143177	1.160421257	0.446031473	2.601657793	0.009277437	0.029189182	3576.866547	1709.427681	482.504176	1758.024519	2614.574887	3433.058085	1956.521856	1757.816979	12623.26231	3255.012427	3614.25944	1132.747035	811.3761549	984.2331227	1049.583297	531.8489378	832.22811	986.0074612	739.3022326	760.581455	826.373373	767.6560033	701.3036914	1446.514534	1129.688001	1040.950271
ENSG00000111445	RFC5	209.1397126	1.160413552	0.241890464	4.797268692	1.61E-06	1.90E-05	332.1073246	309.5813911	108.3429743	317.6467592	295.2038172	189.5422888	279.5031224	483.3996691	445.7180211	315.6846507	362.4327015	215.1341268	200.6762398	119.998866	117.9175896	133.8055467	93.28810673	121.9256538	97.99150327	128.0812845	101.0147128	122.5589411	150.4188976	110.9654985	139.0875265	145.605314
ENSG00000141698	NT5C3B	453.8938115	1.158126737	0.309503332	3.741887781	0.000182643	0.001082893	541.2642779	778.7606422	323.1392197	948.0659029	636.9542943	728.3535143	641.7163523	696.0005064	798.0281653	190.6820038	669.4937403	348.3123958	738.2903639	340.6028417	275.5302093	303.5924169	194.7593807	208.8639461	230.9106711	234.0250631	231.2384991	267.9195457	205.1166786	263.5430589	329.1384214	676.9369862
ENSG00000151135	TMEM263	935.2230386	1.157996227	0.369685275	3.132383961	0.00173393	0.007304304	1054.264103	425.914771	1696.323428	638.5431017	1286.770166	1503.560179	1082.361581	871.1883472	707.6661975	4875.103229	612.8636307	2092.069621	1523.652932	436.3595125	609.435463	549.8395995	531.087555	363.6565152	417.1915486	480.7001296	345.6407039	521.5880518	377.0239901	420.0836729	295.1628424	597.7481312
ENSG00000239857	GET4	800.1548509	1.157974215	0.304098112	3.80789676	0.000140154	0.000864692	1045.784767	1939.210142	1828.602641	1424.129844	611.2311401	696.4081847	757.2252958	1280.949738	883.3136181	187.8570852	918.0369992	741.993213	509.1230529	778.174464	730.8555552	553.2128486	612.9192275	693.385892	945.957581	509.1626372	489.2519823	533.9389528	564.5592391	715.33116	514.942369	338.4684931
ENSG00000196387	ZNF140	224.7732976	1.157623738	0.314190194	3.684468071	0.000229181	0.001312587	439.5122465	321.1185858	112.7522813	499.6234193	262.1311903	183.1532229	372.1954844	238.7305491	309.6674178	432.2125418	112.6309958	195.3769111	464.528333	145.4531708	187.9676428	219.26119	144.0237437	139.9494461	172.6978968	109.1062794	124.1385627	149.1608818	188.5119951	91.15023091	86.0006843	143.0508348
ENSG00000087152	ATXN7L3	666.4920419	1.157246744	0.26696337	4.334852164	1.46E-05	0.000125482	952.5120713	595.1269599	1299.48579	1505.369424	956.0438975	778.4011973	1179.332052	701.9390773	627.4572598	240.8243084	957.6780759	643.938883	702.3668395	476.3591345	537.050408	537.4710196	438.617765	335.0304922	606.3830648	531.3001432	320.0827645	418.0304969	438.5589937	295.2474871	541.4857901	712.6996949
ENSG00000213064	SFT2D2	651.1525528	1.156910321	0.254679126	4.542619322	5.56E-06	5.49E-05	558.2229498	1396.000559	1132.562022	447.6300878	1190.614565	1099.984182	677.3672608	593.2632303	1347.307093	854.5378687	595.2453744	662.96435	860.9258438	387.8751223	353.7527687	666.7789008	436.1628148	289.4408999	411.3702711	477.5376287	327.3850329	361.0263382	411.2101032	416.1206194	370.5461583	604.1343292
ENSG00000131653	TRAF7	847.9721516	1.156595128	0.289880311	3.989905773	6.61E-05	0.000454926	977.9500791	1499.835311	806.9031978	1176.349124	1178.365444	840.1621678	1291.988923	2279.223501	1463.051636	304.3849764	1568.654036	1238.850601	844.8221949	518.782976	443.650337	454.264209	430.4345977	494.0639537	711.1660584	534.462644	518.4610558	340.1248133	462.9776459	370.5455039	465.0407373	832.760217
ENSG00000221886	ZBED8	143.5931692	1.156379603	0.312415175	3.701419439	0.000214397	0.001242233	187.9586135	235.5510584	121.5708955	371.2648823	165.3631341	191.6719774	109.8047981	172.2185553	246.7186313	223.874797	117.6647833	87.80984769	241.5547331	82.42346348	101.5725772	151.7962085	130.1123594	111.323423	60.15320003	167.6125452	51.11587875	80.75589144	114.2792923	49.53816898	62.64247375	97.07020935
ENSG00000180263	FGD6	229.1797546	1.155804991	0.416256094	2.776668034	0.005491924	0.019105443	284.0577542	398.99465	695.4107185	186.038639	188.024008	104.3547433	68.44974425	712.0346478	225.3972681	278.2544796	351.7359031	357.8251293	61.93711106	138.1805123	122.5875931	229.3809372	141.5687935	188.7197076	138.7404452	145.4750392	171.6033072	142.5103967	220.744616	196.1711491	108.297158	102.1791677
ENSG00000241360	PDXP	276.4766084	1.155558257	0.450317563	2.566096357	0.010285025	0.031746445	299.6032034	332.6557805	149.2865401	339.5814459	597.1446509	356.7228469	439.2191923	1283.325166	519.8351408	31.78033396	340.4098811	159.5212233	334.4603997	229.0887441	164.6176251	182.1554501	144.0237437	194.020823	161.055342	82.22502216	114.4022048	130.1594956	159.2096124	140.6883999	230.396895	72.80265701
ENSG00000160209	PDXK	821.7834483	1.154943263	0.462322408	2.498133863	0.012484904	0.037293616	644.4295319	774.9149106	1271.770145	1645.101502	1549.513812	2236.17307	1220.687106	631.863941	809.1964984	174.438722	1922.27761	662.96435	948.8765415	473.934915	330.402751	426.1538	309.3237223	319.127146	428.8341034	373.1751006	505.0735638	446.5325762	416.0938336	317.0442814	360.9905267	2167.475596
ENSG00000106397	PLOD3	705.013927	1.154878072	0.429636166	2.688037374	0.007187335	0.023728867	743.355118	384.5731566	406.9160545	869.2635099	1849.004822	1857.088493	849.9176578	998.2737639	867.06877	145.4833066	2671.682727	876.6349794	843.5834527	296.9668905	305.8852324	383.4259784	254.4965017	295.8022384	337.6340905	423.7751142	422.314522	287.8710012	292.0470804	223.9125238	559.5353164	883.8498009
ENSG00000145779	TNFAIP8	168.3883689	1.153148278	0.455376774	2.532294893	0.011331864	0.034347975	166.7602736	375.9202606	351.4847653	218.5344712	66.14525364	339.6853378	77.00596228	175.1878408	276.1624185	312.8597321	155.4181897	339.5314111	143.6940977	89.69612202	75.88755765	97.82422323	65.46533806	56.19182306	72.76596777	93.29377514	103.4488022	104.5076242	57.62801921	85.20565064	43.53121057	434.2614629
ENSG00000213923	CSNK1E	1754.948494	1.152534085	0.261840387	4.401666603	1.07E-05	9.65E-05	2603.156136	2320.899	1791.438481	3571.291953	3657.587544	2017.879985	1664.184407	2849.920162	1487.418909	1173.047438	2029.245595	2097.923611	2045.163407	1106.656208	1147.653372	846.6855183	845.3211776	1279.689253	846.025652	1106.875298	1316.8424	983.3217369	1039.257838	2851.417006	1815.570002	1134.188762
ENSG00000128563	PRKRIP1	526.8224224	1.152276941	0.282486254	4.07905491	4.52E-05	0.000328064	877.6112704	789.336404	386.7592221	1133.292146	605.7190356	715.5753824	543.319845	496.4645251	1320.909215	1040.276265	559.3796383	259.0390507	531.4204129	256.9672685	402.787806	364.3109003	251.2232348	293.6817922	349.2766453	425.3563646	328.6020776	229.9167733	334.0471622	455.7511546	419.3860531	326.9733367
ENSG00000163029	SMC6	937.1417221	1.1513908	0.298538744	3.856755023	0.000114902	0.000731725	1362.346642	1263.322819	2219.141269	1187.722665	1207.150879	431.2619492	902.6810023	1242.349027	496.4831716	2522.652287	965.2287572	796.8743678	1293.246879	566.0552566	540.5529107	918.6481652	761.0345549	726.2528074	592.8000841	660.9626781	858.0165361	494.986111	765.7689333	719.2942135	435.3121057	435.5387025
ENSG00000106266	SNX8	333.3096121	1.151268537	0.378854247	3.038816502	0.002375095	0.009466917	219.0495119	214.3995348	618.5627949	317.6467592	997.078453	588.8589085	278.077086	217.9455511	408.1518097	137.0085508	605.9421729	561.2512765	728.3804261	226.6645246	225.3276712	206.89261	153.0252277	184.4788153	300.7660001	259.3250699	181.3396651	165.3120601	223.6748542	128.7992393	102.9884738	415.1028689
ENSG00000139174	PRICKLE1	280.6156921	1.150151067	0.392289613	2.931892738	0.003369031	0.012684143	209.1569533	333.6172134	827.6899312	100.7370797	671.2518332	439.7807038	248.1303229	609.8912288	191.8922688	300.8538281	292.5888997	220.2563679	335.699142	276.3610246	140.1001064	268.7355098	182.4846298	173.8765846	153.2936388	186.5875503	103.4488022	195.7142781	194.3724716	267.5061125	48.83989479	323.141618
ENSG00000168014	C2CD3	434.8096443	1.150045802	0.224009894	5.133906283	2.84E-07	4.27E-06	419.7271293	1011.427402	997.1333038	553.2415423	420.1448518	265.1462355	551.876063	450.1436723	448.7639301	661.0309464	600.2791619	450.7572181	485.5869507	259.391488	286.0377173	319.3342459	256.9514519	362.5962922	253.2255678	295.6938297	326.1679882	269.8196843	269.5819204	368.5639772	455.4851058	266.9430757
ENSG00000106080	FKBP14	369.9990439	1.14789059	0.360726123	3.182166515	0.001461777	0.006305294	257.2065237	333.6172134	801.8639897	201.4741593	327.0515319	1314.01789	308.0238491	600.9833725	447.7486271	1192.115638	575.1102243	572.9592562	433.5597774	223.0281953	117.9175896	300.2191678	221.7638327	168.5754692	121.276613	121.7562828	188.6419335	186.213585	134.7909602	79.26107036	100.8650001	289.9333884
ENSG00000077782	FGFR1	2498.348042	1.14738476	0.480943783	2.38569413	0.017046923	0.048008059	2157.990998	1052.769016	1800.886996	3493.301956	9913.826117	6123.919679	4402.174177	1520.868001	473.1312023	2149.056805	2663.502822	1837.421063	5745.286422	1403.623099	1245.723446	1532.579497	1230.748355	920.2736304	913.9405552	1400.987878	1236.517448	1695.87372	1084.188158	2621.559902	1941.916686	4394.981452
ENSG00000125351	UPF3B	323.548337	1.145929163	0.296973547	3.858691037	0.000113996	0.000726408	398.5287895	682.617353	390.5386281	455.7540459	372.3732797	342.8798708	178.2545423	306.4302571	461.9628692	1071.350369	439.8271847	294.1629898	313.401782	178.1801343	221.8251685	256.3669298	199.6692811	206.7434999	228.0000324	259.3250699	200.8123808	173.8626839	212.9306473	263.5430589	87.06242115	215.8534918
ENSG00000184840	TMED9	1236.736287	1.145140272	0.343370845	3.33499564	0.000853007	0.003990527	1599.768049	1390.231961	1095.397862	1750.712957	1570.337318	3660.934769	1577.19619	2011.393955	1980.856171	467.524024	1127.568405	3861.438052	1353.945248	635.1455127	542.8879124	684.7695626	498.354886	431.5107921	724.749039	792.2064635	630.4291712	533.9389528	492.2800285	544.9198587	598.8195796	1597.826735
ENSG00000196284	SUPT3H	98.52929856	1.144705191	0.322206011	3.552712089	0.000381282	0.002029649	144.1487111	120.1791114	137.9483219	248.5931159	65.53279758	122.4570967	75.57992594	33.84985398	112.698634	173.0262627	162.3396476	181.4736852	142.4553554	39.99962198	36.1925275	95.57539051	63.01038788	41.34869998	83.43830971	83.80627259	69.37154973	69.35505971	77.16294098	55.48274925	55.21031585	71.52541741
ENSG00000151746	BICD1	282.8620855	1.144338535	0.362703501	3.155024782	0.001604845	0.00684259	354.7188871	305.7356595	682.1827972	348.5177998	207.6226017	165.0508695	199.6450874	466.1778136	156.3566634	816.4014679	678.9320919	479.2954186	258.8971242	224.2403051	141.2676073	301.3435842	182.4846298	131.4676615	180.4596001	154.9625418	146.0453678	192.8640701	146.5119133	217.9679435	65.82768428	149.4370328
ENSG00000151773	CCDC122	110.8765442	1.144093257	0.40025989	2.858375985	0.004258155	0.015446428	74.90080086	400.9175158	117.1615884	151.9180153	154.3389252	86.25238985	27.09469043	89.6724202	110.668028	290.2603835	66.69768466	119.2750431	132.5454177	60.60548785	58.37504435	102.3218887	79.37672239	104.9620846	71.79575487	110.6875298	65.72041553	55.10402004	67.3954801	152.5775604	97.67978958	34.48546911
ENSG00000130244	FAM98C	107.9215184	1.143470306	0.387114724	2.95382799	0.003138589	0.011949044	169.5867189	109.6033496	129.7596087	233.9699915	188.6364641	214.0337081	152.5858882	87.89084894	158.3872695	10.59344465	82.42827066	116.3480482	172.1851688	61.81759761	94.56757184	49.47431979	59.73712098	59.37249229	44.62979357	94.87502557	57.20110241	57.95422797	91.81413231	65.39038305	79.63026324	163.4866684
ENSG00000088247	KHSRP	2309.183445	1.143423103	0.318368282	3.591510736	0.000328767	0.001789854	2174.94967	8417.344965	1021.069542	2706.902818	3768.442089	1864.542403	1872.385713	2884.363874	3998.263251	1803.71051	4332.832609	1786.9304	2117.010456	1746.65016	1581.963702	1150.277935	1418.961202	1783.295215	1443.676801	1263.419091	1757.412593	1736.726701	1560.840249	1975.582179	2360.241003	1510.974443
ENSG00000122417	ODF2L	474.4142158	1.143311976	0.39552594	2.890611868	0.003844927	0.014133678	854.9997079	1165.256665	614.1534878	461.4408165	113.3043697	1031.834145	700.1838422	292.7715441	472.1158993	1108.074311	372.5002766	1063.230906	307.2080709	244.8461709	215.9876641	396.9189747	267.5895693	314.8862537	214.4170517	524.9751415	195.9442019	252.7184367	352.6053379	382.4346645	123.1614738	291.210628
ENSG00000115919	KYNU	143.815531	1.142467508	0.436806921	2.615497725	0.008909751	0.028224142	190.7850588	348.0387067	134.7988168	158.4171817	103.5050728	167.1805581	77.00596228	82.54613515	88.33136181	869.3686912	113.2602192	139.0322588	164.7527154	78.78713421	65.38004967	101.1974723	72.01187186	98.60074612	77.61703229	72.7375196	74.23972865	50.35367348	88.88389404	124.8361858	90.24763168	107.2881261
ENSG00000166503	HDGFL3	767.9325391	1.142006253	0.229921953	4.966930028	6.80E-07	9.18E-06	1269.073947	998.9287743	1404.049358	678.3504961	1241.448418	901.9231383	668.8110428	1270.854167	1033.578463	6187.984137	1274.80669	848.8285276	1021.962333	329.6938539	429.6403264	664.5300681	378.0623273	377.4394152	336.6638776	513.9063885	569.5769346	513.9874973	427.8147867	747.0355881	445.9294742	860.8594881
ENSG00000159322	ADPGK	607.1283495	1.141828758	0.236114037	4.835920699	1.33E-06	1.62E-05	602.0328522	810.4879276	731.9449772	730.3438275	1034.438272	1103.178715	703.0359149	754.198501	687.3601373	1195.646787	599.020715	1577.650263	642.9072128	253.3309392	317.5602412	393.5457256	266.7712526	407.1256614	247.4042904	475.9563783	329.8191224	274.5700309	378.0007362	390.3607715	296.2245793	582.4212561
ENSG00000185869	ZNF829	86.73600199	1.141296342	0.438741955	2.601292922	0.009287312	0.029207901	149.8016017	147.0992324	65.50970536	109.6734335	97.99296835	38.33439549	88.41425299	93.82941981	162.4484815	370.7705629	137.7999334	54.14940607	69.36956439	27.87852441	31.52252395	132.6811304	32.73266903	26.50557691	34.92766453	37.95001023	52.33292348	38.95284175	80.09317925	39.63053518	91.30936852	43.42614629
ENSG00000257727	CNPY2	599.6425502	1.139013906	0.244237707	4.663546513	3.11E-06	3.33E-05	635.950196	1118.146453	787.3762664	840.8296568	624.0927172	1095.724804	1176.479979	644.9287969	1507.724969	615.1260195	434.7933972	861.2682561	517.7942485	353.9360491	351.417767	260.8645953	369.0608433	284.1397845	312.408555	532.8813936	400.4077168	366.7267541	368.2332753	271.469166	437.4355794	421.4890669
ENSG00000117523	PRRC2C	2152.303172	1.138479006	0.299321558	3.803531607	0.000142648	0.000877422	2557.93301	5683.029822	2973.132782	1485.059529	3371.570567	2140.337081	1337.622086	2363.551208	2277.32465	4452.071673	4537.95945	1932.548398	1863.068301	1287.260562	1190.850905	1435.87969	1580.169597	1579.732384	1414.570414	1220.725329	1651.529701	1403.252372	1368.42127	2908.881282	827.0930009	1116.307407
ENSG00000101911	PRPS2	266.1923924	1.137959501	0.4251395	2.676673187	0.007435713	0.024389041	381.5701176	206.7080717	191.489908	207.9733257	339.3006529	527.097938	432.0890106	250.6076909	152.2954514	1612.322276	386.3431923	328.5551801	335.699142	100.6051098	85.22756475	119.188134	88.37820638	82.69739997	69.85532906	143.8937888	126.5726521	107.3578321	72.27921054	116.9100788	81.75373693	374.2312018
ENSG00000113161	HMGCR	428.4113994	1.136760822	0.370770668	3.065940538	0.002169865	0.008786421	385.8097856	492.2536405	251.9604052	420.8210263	675.5390256	376.954889	232.4439232	1729.905696	697.5131674	1057.225776	802.2598862	1148.113759	235.361022	192.7254514	169.2876286	305.8412496	227.4920497	209.9241692	213.4468388	172.3562965	155.7817257	199.5145553	174.8375498	172.392828	90.24763168	348.6864099
ENSG00000160051	IQCC	58.60098591	1.136343179	0.416962271	2.725290167	0.0064245	0.021683219	89.03302744	69.22316819	55.43128915	112.1106209	41.64701155	119.2625637	71.30181693	55.82256622	211.1830259	16.94951145	144.0921678	59.27164719	43.35597774	23.03008538	25.68501951	28.11040897	23.73118505	32.86691537	52.3914968	74.31877003	17.03862625	33.25242589	41.02333571	35.66748166	28.66689477	19.15859395
ENSG00000181638	ZFP41	148.5030415	1.135928601	0.4777609	2.377608968	0.017425294	0.048882963	149.8016017	213.4381019	261.4089204	289.2129061	263.3561024	169.3102467	165.4202153	235.7612637	226.4125711	0	267.4199621	84.15110403	142.4553554	139.3926221	151.7751153	92.20214143	140.7504768	92.23940766	93.14043875	110.6875298	111.9681153	104.5076242	83.02341751	69.35343657	102.9884738	100.9019281
ENSG00000286264		62.9386589	1.135839347	0.412021705	2.756746384	0.005837961	0.020076122	97.51236338	33.6501512	116.5316874	177.1022852	67.37016574	73.47425802	109.8047981	29.09899728	55.84166551	13.41836323	44.04564081	93.66383753	142.4553554	26.66641466	31.52252395	61.84289974	49.91732027	33.92713845	44.62979357	52.18126406	36.51134196	33.25242589	45.90706615	29.72290139	39.2842632	97.07020935
ENSG00000164885	CDK5	145.7362971	1.135145486	0.418572705	2.711943402	0.006689001	0.022404593	145.5619337	223.0524308	156.2154513	107.2362461	167.8129583	215.0985525	129.7693068	561.1949476	352.3101442	74.15411257	466.2545692	103.9083198	139.977871	59.3933781	121.4200922	48.34990343	85.10493947	62.55316152	65.97447745	93.29377514	108.3169812	72.20526764	82.04667142	45.57511546	11.67910528	90.68401136
ENSG00000184304	PRKD1	206.8763751	1.135119002	0.43927831	2.584054291	0.009764642	0.030435326	151.2148244	436.4905328	97.63465703	90.98833001	423.2071321	113.9383421	345.1007939	976.3010517	106.606816	379.9515482	236.5880135	273.6740253	325.7892042	77.57502445	87.56256652	184.4042829	85.9232562	81.63717689	92.17022585	172.3562965	85.19313124	98.80720835	71.30246445	75.29801684	94.49457905	214.5762522
ENSG00000187531	SIRT7	209.6610962	1.134279959	0.327913561	3.459082195	0.000542019	0.002717033	292.5370901	245.1653873	221.7251566	494.7490444	249.8820693	411.0299072	399.2901748	191.2219821	289.3613577	72.03542364	209.5314056	441.2444846	152.3652932	126.0594147	107.4100816	140.5520449	81.01335584	234.3092999	206.6553485	135.9875367	85.19313124	97.85713904	117.2095306	122.8546591	156.075316	169.8728664
ENSG00000143793	C1orf35	245.5205916	1.132841964	0.320956981	3.529575708	0.000416227	0.002183716	349.0659965	334.5786463	291.0142681	482.5631074	276.2176795	419.5486617	333.6925032	318.3073988	756.4007419	68.50427542	274.9706434	198.303906	225.4510843	144.2410611	190.3026446	131.556714	144.0237437	154.7925692	207.6255614	166.0312947	92.49539963	108.3079015	184.6050107	154.5590872	165.6309475	210.7445334
ENSG00000173214	MFSD4B	311.1251424	1.132154637	0.315005977	3.594073505	0.000325548	0.001774228	452.2312505	1006.620237	447.8596203	488.249878	268.2557509	99.03052168	152.5858882	367.00368	309.6674178	291.6728428	466.2545692	269.2835329	309.6855553	201.2102197	183.2976392	313.7121641	245.4950177	289.4408999	198.8936452	303.6000818	206.8976044	180.5131691	266.6516821	384.4161912	284.545474	102.1791677
ENSG00000183723	CMTM4	301.8693435	1.131676156	0.347440805	3.257176874	0.001125263	0.005049308	261.4461917	154.7906955	302.9823873	549.9919591	922.3588146	299.2212537	228.1658142	385.4132497	648.778623	119.3528098	455.5577707	316.8472004	602.0287195	248.4825002	196.140149	197.8972792	288.0474874	177.0572538	227.0298195	161.2875435	111.9681153	195.7142781	198.2794559	156.540614	163.5074739	279.7154717
ENSG00000105202	FBL	843.0621296	1.131022773	0.424880168	2.661980619	0.007768235	0.02526816	890.3302744	811.4493605	285.3451589	892.8229882	1709.364842	2332.009059	747.2430414	694.2189352	4619.628692	1056.519547	626.077323	336.6044161	1467.909532	372.1176954	413.295314	400.2922238	314.2336227	425.1494537	452.1192131	368.4313493	441.7872377	342.024952	505.9544738	632.1070361	234.6438424	547.935787
ENSG00000138606	SHF	116.6783593	1.130462575	0.463359434	2.439709849	0.014699063	0.042571695	151.2148244	66.33886952	129.7596087	105.6114545	346.6501255	297.091565	132.6213795	68.29356505	254.8410553	6.356066792	190.6547024	78.29711419	255.1808976	47.27228053	82.89256297	58.46965066	66.28365478	55.13159998	54.3319226	63.25001705	70.58859446	84.55616868	90.83738622	75.29801684	81.75373693	120.0605221
ENSG00000164284	GRPEL2	406.7905287	1.13026736	0.320642276	3.525010404	0.000423466	0.002210445	1394.850763	448.9891604	377.3107069	760.4024722	451.9925665	382.2791106	483.4263188	367.5975371	478.2077174	560.0401073	228.4081088	254.6485583	312.1630398	294.542671	298.8802271	570.079094	376.4256938	221.586623	286.2128066	583.4814073	180.1226203	260.3189912	252.0004908	376.4900842	192.1743686	183.9225019
ENSG00000240849	TMEM189	529.3545993	1.129367743	0.275047462	4.106083129	4.02E-05	0.000297036	537.0246099	1124.876483	432.741996	955.3774651	641.8539427	691.0839631	755.7992594	1273.823452	594.9675635	460.4617276	337.8929874	1159.821738	408.784933	398.7841101	330.402751	425.0293837	319.9618397	291.561346	310.4681292	358.9438467	435.7020141	243.2177436	285.2098578	344.7856561	404.5217373	240.1210442
ENSG00000168411	RFWD3	284.0885903	1.129237423	0.37775471	2.989340419	0.002795804	0.010828161	217.6362893	227.8595953	150.5463421	211.222909	685.9507784	428.0674163	163.9941789	763.1063573	561.4625642	959.7660856	690.8873373	312.456708	236.5997643	112.7262074	87.56256652	187.7775319	118.6559252	136.7687769	173.6681098	115.4312811	127.7896969	126.3592184	150.4188976	132.7622929	55.21031585	251.6162005
ENSG00000178252	WDR6	2053.612874	1.128973057	0.336322207	3.356819845	0.000788445	0.003739743	2126.9001	3257.334637	1684.98521	6889.116415	2305.28458	3207.311089	2320.161123	3267.995552	2153.457683	396.19483	2423.768692	1687.412573	2341.222798	1334.532843	1571.456194	1071.56879	1410.778035	2025.026076	1924.902401	1589.156678	1221.912911	1589.465957	1682.93351	992.7449063	1964.21316	954.0979787
ENSG00000120889	TNFRSF10B	638.5012785	1.128682121	0.419362597	2.691422959	0.007114793	0.023533457	449.4048052	189.4022796	922.8049842	2427.438661	1205.925967	497.282297	450.627483	647.3042253	401.0446887	361.5895775	1026.892654	1193.48218	644.1459551	281.2094636	360.7577741	462.1351235	288.8658042	673.2416536	345.3957937	458.5626236	668.1575579	244.1678129	461.0241537	1149.28552	319.5827898	471.3014112
ENSG00000144026	ZNF514	446.3947635	1.127964399	0.290325547	3.885171006	0.000102258	0.000661333	570.9419537	512.4437312	542.9746733	1318.518389	630.8297338	299.2212537	443.4973013	297.5224008	410.1824158	1006.377242	369.3541594	270.0152816	682.5469639	238.7856221	251.0126907	324.9563277	322.4167899	345.6327229	428.8341034	333.6438399	221.5021412	389.5284175	508.884712	265.5245857	363.1140004	258.0023985
ENSG00000011304	PTBP1	2157.176422	1.127512073	0.316153429	3.566344591	0.000361995	0.00194631	2399.652073	3264.064667	1005.322017	2443.686577	4905.160522	2338.398125	2549.752973	2712.739175	4473.425059	1221.777283	6042.432696	3167.740255	2876.359438	940.5971715	898.9756829	1302.074144	1006.529573	1165.185161	966.332052	1560.694171	1107.510706	947.2191031	1162.327845	1781.392556	1641.44516	2205.792783
ENSG00000116062	MSH6	653.254605	1.127167699	0.281136029	4.009332075	6.09E-05	0.000423367	693.8923249	600.8955572	791.7855735	758.7776806	1336.991562	647.425346	429.2369379	1489.987432	1064.037554	1802.29805	1152.737342	442.7079821	792.7950216	380.6024637	329.2352501	372.1818148	414.0682632	433.6312383	380.3234582	373.1751006	350.5088828	313.5228726	437.5822476	392.3422983	230.396895	573.4805789
ENSG00000161791	FMNL3	809.0013372	1.127142625	0.29728533	3.791450535	0.00014977	0.000914877	1424.528439	801.8350315	984.5352835	1243.777975	1297.181919	2049.825314	1205.000706	565.9458043	567.5543822	677.2742282	1305.638638	951.2733499	1112.390515	465.4501467	402.787806	1079.439705	470.5321173	324.4282614	488.0170905	909.218995	389.4543142	486.4354872	439.5357398	396.3053518	405.5834741	590.0846937
ENSG00000089009	RPL6	17342.68703	1.126870687	0.261111495	4.315668621	1.59E-05	0.000134562	22499.91793	20061.25871	14075.76804	35186.48705	31471.6667	19119.27975	32944.29149	23191.30698	26831.41263	16338.6228	8990.344513	13564.42622	39841.66606	13167.14829	12088.30418	8548.937577	11335.32328	9305.577943	8871.626791	10779.38416	14481.61527	11298.22425	11482.62701	14276.9003	9689.410431	11468.33434
ENSG00000134574	DDB2	243.2070408	1.126326384	0.329947034	3.413658156	0.000640969	0.003135886	402.7684574	164.4050245	292.2740701	895.2601756	230.2834756	238.5251275	250.9823956	293.9592583	251.7951463	105.9344465	162.3396476	443.4397308	226.6898265	198.7860002	131.9276002	170.9112866	126.0207758	258.6944307	153.2936388	232.4438126	127.7896969	129.2094263	210.9771551	150.5960337	168.8161581	305.2602636
ENSG00000078237	TIGAR	107.0370949	1.126029151	0.396480479	2.840062024	0.004510476	0.016228792	84.79335946	230.743894	203.4580272	91.80072581	118.2040181	78.79847961	92.69236201	139.5564155	55.84166551	216.8125006	148.4967319	398.8030582	54.50465774	65.45392688	50.20253814	121.4369668	87.55988965	68.91449997	72.76596777	55.34376492	69.37154973	66.50485177	53.72103486	55.48274925	21.23473686	80.46609459
ENSG00000082458	DLG3	125.1421093	1.12601988	0.432533435	2.60331292	0.009232764	0.029084563	440.9254692	89.41325891	112.1223803	200.6617635	87.58121546	113.9383421	115.5089434	41.56999612	270.0706005	235.8807009	290.0720059	99.51782738	49.54968885	67.8781464	65.38004967	85.45564328	82.6499893	90.1189615	73.73618068	166.0312947	53.54996821	71.25519833	77.16294098	77.2795436	39.2842632	157.1004704
ENSG00000047578	KIAA0556	288.1643538	1.125689846	0.405793654	2.774044972	0.005536402	0.0192339	371.677559	281.6998372	184.5609968	584.9249786	317.252235	223.617307	313.7279945	1688.929557	283.2695396	100.990839	356.7696906	392.9490684	318.3567509	170.9074757	137.7651047	152.9206248	130.1123594	133.5881076	153.2936388	169.1937956	120.4874285	120.6588025	157.2561202	158.5221407	219.7795266	249.0617213
ENSG00000163444	TMEM183A	797.8363706	1.125306804	0.252839442	4.450677452	8.56E-06	7.93E-05	1271.900392	1255.631356	888.7903295	856.2651771	1223.074736	943.4520667	814.2667493	1900.936537	1700.632541	759.9030965	669.4937403	956.3955911	955.0702526	576.9642444	498.5228787	613.931332	518.8128041	414.5472229	488.9873034	376.3376014	500.2053849	406.6296651	440.5124859	382.4346645	337.6323162	992.4151666
ENSG00000121989	ACVR2A	454.0963801	1.125256016	0.323326779	3.480243797	0.000500958	0.002548244	1033.065763	280.7384043	1343.578861	1026.0559	225.9962833	409.9650629	494.8346095	428.17096	595.9828665	365.1207257	293.2181231	215.8658756	437.2760041	346.6633905	300.0477279	414.9096364	571.1850745	374.258746	446.2979357	422.1938638	212.9828281	298.3217637	391.6751814	243.7277914	253.7551055	380.6173998
ENSG00000155893	PXYLP1	245.0612478	1.125237405	0.404961881	2.778625491	0.005458942	0.019026445	323.6279886	231.7053269	178.2619867	188.4758265	604.4941235	367.3712901	413.5505382	152.6212715	87.3160588	282.4918574	239.1049073	847.3650302	631.7585328	103.0293294	123.755094	128.1834649	108.8361245	97.54052304	65.00426454	167.6125452	118.053339	107.3578321	135.7677063	231.8386308	140.1492633	296.3195864
ENSG00000100105	PATZ1	447.6152936	1.125032172	0.272700586	4.125521658	3.70E-05	0.00027633	387.2230082	784.5292395	394.9479352	529.682064	1165.503867	471.7260334	457.7576647	732.8196459	863.0075579	295.203991	633.6280042	324.1646877	711.038035	298.1790002	322.2302448	295.7215024	362.5143095	332.910046	345.3957937	262.4875707	215.4169176	291.6712785	351.6285918	146.6329802	281.3602635	380.6173998
ENSG00000106803	SEC61B	501.2966752	1.124448509	0.356173398	3.15702553	0.001593874	0.006804359	756.0741219	760.4934172	227.3942657	460.6284207	693.9127071	1743.15015	886.9946026	276.1435456	1005.149979	926.5732923	320.274731	935.9066266	582.208844	204.8465489	227.662673	183.2798665	213.5806654	188.7197076	187.2510904	306.7625827	299.3930041	212.8155257	205.1166786	400.2684053	269.6811582	559.4309433
ENSG00000182979	MTA1	1332.288229	1.124248109	0.269922905	4.165071162	3.11E-05	0.000240004	2006.776174	2920.833125	1147.679646	2073.234091	2079.900753	1021.185702	998.225437	1554.717855	1653.928602	746.4847332	3531.83117	1055.18167	1651.243381	981.8089032	992.3757539	655.5347373	787.2206901	1010.392592	1047.829936	1034.137779	840.9779098	913.0166079	870.2807647	865.9271937	1374.949212	823.8195398
ENSG00000128059	PPAT	347.655384	1.122162105	0.391152457	2.868861197	0.004119525	0.015005001	375.917227	278.8155385	221.7251566	311.9599886	519.3627323	215.0985525	266.6687953	486.3689546	510.6974137	2166.712546	1012.420515	284.6502563	348.0865642	126.0594147	162.2826233	195.6484465	175.938096	136.7687769	164.9361936	98.03752642	147.2624126	128.259357	155.302628	231.8386308	181.5570002	136.6646368
ENSG00000119004	CYP20A1	297.9635244	1.119976187	0.267313648	4.18974562	2.79E-05	0.000218229	409.8345707	982.5844152	405.0263514	315.2095718	310.5152185	165.0508695	276.6510497	301.0855433	376.6774165	530.3784623	195.0592665	285.382005	298.5368753	208.4828782	180.9626375	220.3856063	253.678185	184.4788153	179.4893872	254.5813186	230.0214544	228.966704	221.7213621	140.6883999	332.3236319	259.2796381
ENSG00000112473	SLC39A7	89.33330034	1.119822363	0.422143251	2.652707013	0.007984915	0.025840935	83.38013681	24.03582229	112.1223803	148.6684321	121.8787544	368.4361344	135.4734522	131.2424163	135.0353002	37.43017111	103.1926442	212.9388806	120.1579955	50.9086098	36.1925275	53.97198523	37.64256938	32.86691537	31.04681292	64.83126747	21.90680518	39.90291106	26.37214439	33.6859549	39.2842632	120.0605221
ENSG00000115368	WDR75	881.0919787	1.118675556	0.337712994	3.312503739	0.000924649	0.004268513	643.0163093	2493.956921	994.6136997	998.4344427	858.0509291	514.3198061	901.254966	887.8163457	1305.67967	3237.356686	1307.526309	701.7470328	895.610626	375.7540247	481.0103654	860.1785146	633.3771457	540.713769	581.1575293	632.5001705	519.6781006	454.1331307	742.3270272	479.5294757	465.0407373	403.6077125
ENSG00000123600	METTL8	243.3624397	1.117357932	0.325139305	3.436551396	0.000589171	0.002921047	186.5453908	208.6309375	389.9087271	346.8930082	758.2205926	97.96567736	276.6510497	130.0547021	329.973478	502.1292766	254.8354933	168.3022081	408.784933	130.9078538	154.1101171	243.9983499	205.3974982	138.889223	167.8468323	192.912552	174.0373967	186.213585	209.0236629	158.5221407	118.9145264	187.7542207
ENSG00000187720	THSD4	223.0301962	1.117348023	0.447129797	2.498934383	0.012456737	0.037247711	306.6693167	100.9504536	488.1732852	507.7473773	224.1589151	60.69612619	48.48523551	654.4305103	213.213632	165.2577366	303.2856982	232.6960964	542.5690929	155.1500489	143.6026091	155.1694575	201.3059145	178.1174769	113.5149097	110.6875298	130.2237863	289.7711399	101.5815932	148.6145069	66.88942112	155.8232308
ENSG00000182796	TMEM198B	301.156978	1.117066362	0.359121052	3.11055661	0.001867351	0.007755178	392.8758988	532.6338219	377.9406079	568.6770626	417.0825715	338.6204935	416.4026109	173.4062695	286.3154486	64.26689756	393.8938735	496.8573882	625.5648217	128.4836342	226.4951721	204.6437773	124.3841423	174.9368076	115.4553355	336.8063408	167.952173	183.363377	275.4423969	148.6145069	208.1004213	450.8655776
ENSG00000104728	ARHGEF10	298.7452949	1.117002487	0.421845084	2.647897369	0.008099411	0.026153305	494.6279302	86.52896024	367.2322906	913.9452791	379.1102963	487.6986982	279.5031224	293.9592583	325.912266	520.4912473	144.7213912	286.1137537	497.9743729	226.6645246	180.9626375	403.6654729	188.2128469	59.37249229	80.527671	297.2750801	103.4488022	220.4160802	180.6980263	299.2105406	109.3588949	339.7457327
ENSG00000122386	ZNF205	232.555542	1.116911618	0.393882715	2.835645169	0.004573323	0.016428503	370.2643363	584.5511981	214.1663445	482.5631074	186.1866399	335.4259605	337.9706122	216.7578369	424.3966579	12.00590394	195.6884899	308.7979644	174.6626532	170.9074757	155.277618	196.7728628	123.5658256	205.6832768	139.7106581	197.6563033	155.7817257	130.1594956	202.1864403	188.2450421	139.0875265	197.9721375
ENSG00000140650	PMM2	467.0104582	1.116478605	0.238211968	4.686912314	2.77E-06	3.02E-05	498.8675982	622.0470808	357.7837754	497.1862318	786.393571	1287.396782	663.1068974	618.7990851	973.6755859	639.1378274	563.1549789	597.838713	720.9479728	192.7254514	168.1201277	226.0076881	175.938096	266.1159922	268.7489743	192.912552	289.6566462	200.4646246	327.2099396	322.9888617	249.5081582	435.5387025
ENSG00000183527	PSMG1	335.8853885	1.115826767	0.339503379	3.286644069	0.001013889	0.004618149	248.7271878	824.9094209	585.8079422	327.3955089	437.9060773	370.5658231	142.6036339	386.0071068	549.278928	901.8552548	590.2115869	276.6010202	178.3788799	218.1797563	260.3526978	137.1787958	229.1286832	223.7070691	244.4936517	164.4500443	193.5101124	159.6116443	266.6516821	402.2499321	229.3351581	183.9225019
ENSG00000233024	AC126755.2	729.2528317	1.115670148	0.466510574	2.39152167	0.016778693	0.047401961	1133.404571	1875.755571	261.4089204	3103.35197	328.8889	549.4596687	1086.63969	475.0856699	614.2583206	326.984325	222.7450978	326.3599339	611.9386573	538.1767321	319.895243	452.0153763	543.3623059	906.4907304	527.7958196	1045.206532	254.362349	732.5034388	301.8145413	1260.251019	892.9206852	269.4975549
ENSG00000107443	CCNJ	192.0331345	1.115502332	0.412835974	2.702047308	0.006891396	0.022962302	276.9916409	417.2618749	154.9556492	198.2245761	366.2487192	26.62110798	98.39650736	402.6351053	126.9128762	622.8945456	278.745984	166.1069619	161.0364888	180.6043538	131.9276002	139.4276285	190.6677971	110.2632	78.58724519	148.6375401	103.4488022	105.4576935	151.3956437	122.8546591	131.6553686	100.9019281
ENSG00000166263	STXBP4	147.526475	1.115248894	0.25744647	4.331964214	1.48E-05	0.000126872	185.1321682	145.1763666	154.9556492	215.284888	216.1969864	91.57661144	232.4439232	205.4745522	312.7133269	384.8951557	156.6766366	226.8421065	210.5861776	71.51447567	91.06506918	132.6811304	112.1093914	79.51673074	77.61703229	88.55002387	75.45677339	61.75450522	95.72111666	47.55664222	59.45726322	104.7336469
ENSG00000156873	PHKG2	350.4628701	1.115154341	0.265179574	4.205279937	2.61E-05	0.000205979	524.305606	513.4051641	211.6467404	682.4124751	384.6224008	808.2168382	643.1423887	321.2766843	794.9822563	228.8184045	378.792511	463.1969466	377.8163775	213.3313172	190.3026446	221.5100227	161.208395	262.935323	208.5957743	215.050058	193.5101124	156.7614363	225.6283464	221.930997	225.0882108	283.5471905
ENSG00000069849	ATP1B3	890.5446678	1.114277402	0.411884546	2.705314907	0.006823967	0.022773915	972.2971885	1518.102536	1399.640051	757.9652848	840.9021597	1501.43049	841.3614397	965.017767	1672.204056	2937.915317	730.528414	1614.2377	803.9437016	266.6641466	302.3827297	519.4803578	326.5083736	327.6089306	332.7830259	401.6376082	610.9564555	308.7725261	258.8377134	1349.419723	260.1255266	1333.438139
ENSG00000104880	ARHGEF18	341.616653	1.113472757	0.31967295	3.48316227	0.000495528	0.002527515	450.8180278	475.9092813	287.864763	566.2398752	567.1343043	646.3605017	372.1954844	533.8775216	781.7833172	75.56657186	466.2545692	431.0000024	406.3074486	238.7856221	187.9676428	232.7541863	203.7608647	159.0334615	238.6723743	256.162569	214.1998728	210.915387	208.0469168	116.9100788	155.0135791	398.4987542
ENSG00000259956	RBM15B	691.3262333	1.113277798	0.302357657	3.681989763	0.000231421	0.001324298	985.0161924	1051.807583	529.746752	708.4091408	1713.039578	1076.557607	738.6868234	1276.792738	1001.088767	313.5659617	1161.546471	627.840411	795.2725061	404.8446589	302.3827297	580.1988412	447.619249	337.1509383	288.1532324	441.1688689	463.6940429	391.4285561	455.1636772	340.8226026	599.8813164	942.6028223
ENSG00000178896	EXOSC4	193.3682914	1.11066523	0.428181457	2.593912492	0.009489064	0.02976308	165.347051	384.5731566	222.9849586	281.0889481	222.3215469	374.8252003	305.1717764	346.218682	328.958175	7.768526079	456.1869941	299.2852309	96.62189326	92.12034154	127.2575967	124.8102158	89.1965231	101.7814153	144.5617226	101.2000273	127.7896969	93.10679248	121.116515	81.24259712	188.9891581	143.0508348
ENSG00000152117	AC073869.1	401.6380258	1.109470219	0.444920091	2.493639286	0.012644097	0.037719364	828.1484774	526.8652246	318.7299126	1199.096206	368.6985434	931.7387792	452.0535193	112.8328466	593.9522604	241.5305381	117.6647833	268.5517842	574.7763907	319.9969759	380.6052891	195.6484465	320.7801565	192.9605999	195.9830065	784.3002114	184.9907993	374.3273085	254.9307291	410.1760391	122.099737	171.150106
ENSG00000136104	RNASEH2B	450.0456355	1.109177694	0.210332029	5.273460724	1.34E-07	2.23E-06	578.008067	1339.276018	475.5752649	527.2448766	530.9993972	427.002572	377.8996297	672.2462229	485.3148385	546.6217441	456.1869941	498.3208856	629.2810484	303.0274393	319.895243	311.4633314	270.0445195	269.2966614	344.4255808	387.4063544	288.4396015	275.5201002	306.6982717	249.6723716	409.8304215	421.4890669
ENSG00000074356	NCBP3	825.4139875	1.109118993	0.288278168	3.847391569	0.000119382	0.000754593	895.983165	2337.243359	822.0208221	840.017261	1226.749473	451.4939913	473.4440644	2083.250663	970.6296769	1059.344465	1379.887004	690.7708018	851.015906	541.8130614	539.3854098	607.1848338	580.1865585	639.3145151	480.2553873	653.056426	671.8086921	591.8931808	616.3267818	554.8274925	403.4600004	499.4006823
ENSG00000272655	POLR2J4	60.47520309	1.10825272	0.37188977	2.980057024	0.002881947	0.011123727	115.8842579	111.5262154	37.79406079	120.2345789	52.05876444	68.15003642	65.59767157	141.3379868	52.79575648	67.79804578	79.28215346	51.22241115	82.99572882	25.4543049	21.01501596	35.98132349	31.09603558	22.26468461	27.1659613	30.0437581	48.68178928	35.15256451	25.3953983	37.64900842	110.4206317	75.3571362
ENSG00000215012	RTL10	270.9326393	1.106704231	0.363044786	3.048395884	0.002300666	0.009234433	230.3552932	277.8541057	231.1736718	456.5664417	848.8640883	290.7024991	318.0061035	629.4885126	334.0346901	53.67345291	276.8583137	171.229203	455.8571374	195.1496709	229.9976747	181.0310338	253.678185	255.5137614	221.208542	200.8188041	143.6112784	133.9597729	207.0701707	144.6514534	181.5570002	121.3377617
ENSG00000168758	SEMA4C	636.455633	1.106362193	0.457181304	2.419963771	0.015522053	0.044455964	682.5865437	306.6970924	936.6628065	1219.406101	1175.303164	895.5340724	487.7044278	795.7684971	405.1059007	47.31738612	1359.122631	2489.409182	527.7041863	281.2094636	423.802822	466.632789	338.7831244	546.0148844	357.0383485	373.1751006	273.8350647	252.7184367	351.6285918	491.4186362	443.8060005	619.4612044
ENSG00000205903	ZNF316	681.9198122	1.10625753	0.4224424	2.618718032	0.008826087	0.027998294	1000.561642	768.1848803	1215.708955	1506.18182	870.9125062	571.8213994	489.1304641	915.7276288	511.7127167	39.54886004	1798.949815	769.7996647	795.2725061	340.6028417	467.0003548	434.0247145	399.3385621	425.1494537	412.340484	981.9565147	277.4861989	382.8779323	569.4429695	422.0651997	849.3894746	514.7275575
ENSG00000213281	NRAS	715.8817122	1.106145013	0.245537604	4.504992294	6.64E-06	6.42E-05	1069.809552	664.3501281	949.8907278	574.3638332	1439.271723	763.4933768	886.9946026	952.5467682	932.0481625	1871.508555	1160.288024	640.2801394	1030.633528	436.3595125	336.2402554	563.3325958	508.1746867	320.1873691	474.4341099	529.7188928	332.2532118	367.6768234	400.4658962	515.1969573	267.5576845	625.8474024
ENSG00000087338	GMCL1	275.2751058	1.105282514	0.212709209	5.196213729	2.03E-07	3.22E-06	404.1816801	376.8816935	438.4111051	394.8243606	377.8853842	220.4227741	270.9469043	535.6590928	425.4119609	310.0348135	324.0500717	313.9202055	361.7127286	159.9984879	192.6376463	275.4820079	172.6648291	207.803723	167.8468323	118.593782	171.6033072	166.2621294	165.0700889	101.0578647	204.9152107	298.8740656
ENSG00000176390	CRLF3	237.9163689	1.104068956	0.298166516	3.702860301	0.000213182	0.001235899	305.2560941	573.9754363	169.4433725	282.7137397	349.7124058	242.7845048	139.7515612	184.0956971	304.5909028	578.4020781	345.4436686	288.3089999	388.9650575	173.3316953	151.7751153	217.0123573	167.7549288	143.1301153	127.0978904	200.8188041	188.6419335	124.4590797	168.9770733	108.9839717	63.70421059	196.6948979
ENSG00000115526	CHST10	165.5270606	1.101931831	0.302072483	3.647905365	0.000264387	0.001486639	130.0164845	121.1405443	311.1711005	266.4658236	333.7885484	240.6548161	185.384724	208.4438377	299.5143877	49.43607505	344.1852218	191.7181675	213.0636621	135.7562928	116.7500887	116.9393013	160.3900782	99.66096919	112.5446968	75.90002046	103.4488022	104.5076242	116.2327845	73.31649008	92.37110536	100.9019281
ENSG00000244627	Z98749.2	67.83297007	1.10142908	0.32557216	3.383056705	0.000716838	0.003447457	93.27269541	79.79893	94.48515197	159.2295775	110.8545454	42.59377276	67.02370791	61.16728	69.04060463	62.85443828	108.8556551	85.6146015	76.80201772	30.30274393	89.89756829	70.83823061	42.55246974	46.64981537	81.49788391	88.55002387	31.64316303	28.50207933	41.02333571	33.6859549	54.14857901	12.77239597
ENSG00000198830	HMGN2	4611.146567	1.101427861	0.275227319	4.00188421	6.28E-05	0.0004344	8068.088153	4945.610794	2508.895735	6512.164762	6208.467001	10740.0198	6047.820112	5758.632177	12391.77323	8711.342653	6926.491629	2403.062832	4448.323317	2656.944587	3208.292437	2568.166964	2481.954629	2564.679622	3204.613221	2204.263094	2438.957643	2928.113617	3234.006299	2435.296387	1819.816949	2474.013099
ENSG00000101193	GID8	692.735104	1.101176245	0.244747781	4.499228725	6.82E-06	6.58E-05	645.8427546	1437.342173	1017.920037	785.5867422	1055.261778	462.1424345	791.4501679	1291.639165	1513.816787	851.7129501	733.6745312	455.1477105	981.0838392	557.5704883	467.0003548	441.8956291	561.3652738	453.7754768	422.0426131	442.7501193	356.5941065	428.4812593	430.745025	301.1920674	497.9545795	627.124642
ENSG00000280433	FP565260.7	240.9186247	1.09972057	0.283349232	3.881148938	0.000103964	0.000671515	462.1238091	437.4519657	292.2740701	513.4341479	164.750678	324.7775173	315.1540308	256.5462618	377.6927195	161.0203587	171.1487757	267.0882867	248.9871865	122.4230855	103.9075789	213.6391082	113.7460249	179.1776999	188.2213033	286.2063271	133.8749205	189.0637929	181.6747724	265.5245857	87.06242115	206.9128147
ENSG00000198879	SFMBT2	280.5569393	1.099398251	0.434633362	2.529484268	0.011423029	0.034578002	473.4295903	356.6916028	275.2667427	451.6920668	706.1618282	151.2078933	293.7634857	244.66912	94.42317987	58.61706041	356.1404671	482.9541623	598.3124929	169.695366	171.6226304	149.5473757	119.474242	225.8275153	178.5191743	219.7938092	311.5634514	184.3134463	275.4423969	568.6981798	98.74152642	77.9116154
ENSG00000237094	AL732372.2	198.2612366	1.098446618	0.358651739	3.062710974	0.002193418	0.008867694	213.3966213	205.7466388	202.1982252	523.1828976	349.7124058	86.25238985	141.1775975	275.5496886	93.40787686	151.8393734	388.2308626	379.0458425	328.2666886	103.0293294	87.56256652	143.9252939	126.0207758	164.3345769	81.49788391	245.0938161	113.1851601	170.0624067	181.6747724	160.5036675	177.3100528	62.58474024
ENSG00000139263	LRIG3	513.0038114	1.098429315	0.44971432	2.442504645	0.014585742	0.042285575	662.8014265	146.1377995	510.2198206	924.5064246	1479.081366	504.7362073	778.6158408	154.9966998	319.8204479	153.2518326	774.5740548	1718.877768	689.9794172	347.8755003	231.1651756	353.0667367	298.6856049	435.7516845	423.012826	365.2688484	189.8589782	402.8293879	401.4426423	186.2635153	282.4220003	602.8570896
ENSG00000171757	LRRC34	65.32109752	1.098252743	0.461436616	2.380072812	0.017309218	0.048651128	66.42146491	87.49039313	40.94356585	98.29989224	228.4461075	52.17737164	37.0769448	14.2525701	78.17833172	49.43607505	46.56253457	75.37011927	188.2888176	35.15118296	26.8525204	50.59873615	58.91880425	37.10780768	54.3319226	53.76251449	17.03862625	46.55339624	75.2094488	65.39038305	14.86431581	99.62468854
ENSG00000155304	HSPA13	534.5353312	1.097966195	0.407446291	2.694750744	0.00704413	0.023356612	524.305606	504.7522681	719.976858	499.6234193	578.1585133	618.6745494	412.1245018	900.8812016	423.3813549	3096.110757	819.2489191	820.2903271	546.2853196	212.1192075	156.4451189	586.9453394	288.0474874	185.5390384	250.3149291	230.8625622	247.0600806	231.8169119	294.9773187	249.6723716	64.76594744	435.5387025
ENSG00000102226	USP11	1216.326769	1.097383213	0.238282233	4.605392511	4.12E-06	4.24E-05	1252.115275	1385.424797	1892.852544	2169.909192	1830.63114	1705.880599	1979.338438	1287.482165	1914.861476	419.5004083	1973.873932	1436.422758	2006.762398	856.9615982	706.3380366	760.1054586	569.5484411	937.2371997	922.6724714	747.9314516	665.7234684	780.9569737	1010.932201	879.797881	844.0807904	687.154903
ENSG00000182774	RPS17	8437.509542	1.097308375	0.282456568	3.884874697	0.000102383	0.00066193	10789.95499	4892.731985	8958.452208	10492.0918	17162.85595	19983.93334	10863.54483	11584.96406	13132.94443	21532.2356	5030.641404	6947.22245	14449.92801	5099.345748	4953.706263	3386.742073	4809.247397	3750.009022	4229.158047	4033.769837	7262.105916	4594.535188	4715.730115	5740.483021	4393.467057	6585.44736
ENSG00000090020	SLC9A1	382.9108561	1.096596864	0.364800292	3.006019701	0.002646918	0.010357861	512.9998248	310.542824	529.746752	376.9516529	1032.600904	583.5346869	514.7991182	266.0479752	303.5755998	103.109528	458.7038879	555.3972866	1044.259693	369.6934759	164.6176251	327.2051604	202.942548	212.0446153	213.4468388	328.9000886	174.0373967	209.9653177	146.5119133	380.4531377	396.0278425	237.566565
ENSG00000130158	DOCK6	883.7451125	1.096183759	0.446507132	2.4550196	0.014087691	0.041110791	2654.032151	3456.351245	556.8324956	1356.700992	459.9544952	700.667562	559.0062447	1192.465032	179.7086326	103.8157576	725.4946265	411.2427867	304.7305864	521.2071955	601.2629568	1181.761593	675.9296154	623.411169	796.5447939	1478.469148	480.7326692	553.8904083	666.1408323	798.5552839	1015.020422	923.4442284
ENSG00000109089	CDR2L	217.8111798	1.095327674	0.383822267	2.853736658	0.004320833	0.015637593	604.8592975	88.45182602	221.0952556	337.9566543	253.5568056	515.3846505	280.9291587	337.9046827	337.0805991	211.8688931	212.0482993	314.6519542	113.9642844	107.8777684	93.40007096	155.1694575	91.65147328	91.17918458	94.11065165	287.7875776	90.06131017	106.4077628	74.23270272	158.5221407	200.6682634	282.2699509
ENSG00000136271	DDX56	1015.734346	1.09506518	0.307769198	3.5580727	0.000373586	0.001995985	1612.487052	1591.171436	415.1047676	2117.91586	1385.988046	1633.471186	1119.438526	1307.079449	1605.194058	333.3403918	2021.694913	925.6621444	1672.301999	586.6611224	705.1705357	531.8489378	506.5380532	674.3018767	845.0554391	733.7001977	561.0576215	585.2426956	694.4664688	786.6661233	949.1927379	508.3413595
ENSG00000144559	TAMM41	123.7637702	1.09490518	0.280696328	3.900675116	9.59E-05	0.000626139	159.6941603	390.341754	69.91901246	216.0972838	117.591562	109.6789649	131.1953431	86.10927767	227.4278741	129.2400248	164.2273179	127.3242791	128.829191	78.78713421	80.5575612	83.20681056	108.8361245	97.54052304	82.46809681	99.61877685	81.54199705	69.35505971	110.372308	116.9100788	61.58073691	89.40677177
ENSG00000136240	KDELR2	2749.967259	1.094852968	0.368171479	2.973758236	0.002941768	0.011309255	2980.486585	1148.912305	4985.666519	1971.684616	3340.947765	7583.821241	2561.161264	3214.548414	2033.651928	5922.441791	2782.426052	12210.69107	3198.432415	1278.775794	1257.398455	1424.635527	1336.311213	958.4416612	1297.174652	1271.325343	1248.687895	1324.39662	1002.141487	1177.026895	948.131001	3039.83024
ENSG00000189339	SLC35E2B	1711.210088	1.093800439	0.325768108	3.357604418	0.00078621	0.003732621	1955.900158	1695.967621	1382.632724	2117.103464	7373.970868	1137.253733	1570.066009	1318.956591	2090.508896	1180.109734	1724.072226	859.8047586	2388.295003	1583.015343	1197.85591	1144.655853	1588.352765	1133.378469	1011.932058	2318.113125	1053.960738	1450.755838	1476.840086	743.0725346	1901.570686	1093.317095
ENSG00000185379	RAD51D	153.1819695	1.093372238	0.228475474	4.785512508	1.71E-06	2.00E-05	193.6115041	255.7411492	164.4041644	190.9130139	252.3318935	227.8766843	176.828506	164.4984132	322.866357	160.3141291	120.1816771	217.329373	244.0322176	76.3629147	102.7400781	105.6951377	85.9232562	111.323423	94.11065165	123.3375332	65.72041553	89.30651524	74.23270272	105.0209182	75.38331587	182.6452623
ENSG00000061936	SFSWAP	1102.500441	1.093372124	0.266130517	4.108405674	3.98E-05	0.000294492	2271.048811	2108.422331	611.6338837	2749.1474	1222.46228	996.6942827	1495.912119	833.1814936	1485.388303	653.9686499	950.7566181	1227.142621	1135.926617	719.9931957	743.698065	799.4600312	627.6489286	909.6713997	861.5490584	1147.987809	715.6223024	802.8085678	910.3273544	1379.142624	742.1540534	563.2626621
ENSG00000183814	LIN9	184.7563958	1.093192449	0.423672079	2.58027966	0.009872033	0.030713662	251.5536331	217.2838335	385.49942	185.2262432	224.7713712	60.69612619	104.1006527	289.8022587	355.3560533	780.3837561	200.093054	59.27164719	147.4103243	149.0895001	147.1051118	88.82889236	95.74305691	191.9003769	82.46809681	102.7812777	121.7044732	138.7101194	110.372308	164.466721	71.1363685	77.9116154
ENSG00000173542	MOB1B	664.9871388	1.093116931	0.293676382	3.722181952	0.000197509	0.00115755	751.8344539	2492.995488	1015.400433	695.4108079	496.0894023	537.7463812	808.562604	925.2293422	504.6055956	5719.047653	529.1769132	709.7962688	584.6863284	466.6622565	530.0454027	871.4226782	594.9162596	308.5249153	606.3830648	570.8314038	357.8111512	499.7364576	481.5358216	602.3841347	281.3602635	472.5786508
ENSG00000092978	GPATCH2	232.7963272	1.09300753	0.32613924	3.351352414	0.000804179	0.003803746	179.4792775	746.0719238	232.4334738	121.0469747	246.207333	204.4501093	225.3137415	363.4405375	393.9375676	518.3725584	266.7907386	456.611208	237.8385065	128.4836342	138.9326055	237.2518517	115.3826583	121.9256538	151.353213	161.2875435	126.5726521	112.1081787	114.2792923	164.466721	81.75373693	206.9128147
ENSG00000138801	PAPSS1	556.3631473	1.092488719	0.340540821	3.208099153	0.001336154	0.005836221	693.8923249	713.3832055	823.2806241	536.9936262	511.4008036	1141.51311	695.9057332	500.0276676	1013.272403	872.8998394	1703.937076	610.2784414	650.3396662	195.1496709	262.6876996	499.2408634	270.8628362	136.7687769	270.6894001	322.5750869	279.9202884	193.8141394	245.1632682	190.2265689	253.7551055	877.4636029
ENSG00000100154	TTC28	658.2685853	1.09237499	0.261954785	4.170089849	3.04E-05	0.000235403	719.3303328	650.8900676	589.5873483	887.1362176	1931.686389	685.7597415	896.9768569	877.7207752	876.206497	555.8027295	923.0707867	374.6553501	1318.021723	409.6930979	470.5028574	592.5674212	516.3578539	412.4267768	386.1447356	545.531397	434.4849693	462.6837545	502.0474894	279.395273	370.5461583	445.7566192
ENSG00000108479	GALK1	200.5405027	1.091953148	0.440500705	2.478890807	0.013179165	0.038939223	219.0495119	113.4490812	216.0560475	506.1225857	307.4529382	453.6236799	566.1364264	251.7954051	188.8463597	15.53705216	235.9587901	238.5500862	237.8385065	118.7867562	137.7651047	86.58005964	79.37672239	122.9858769	71.79575487	143.8937888	193.5101124	87.40637661	73.25595663	134.7438196	202.7917371	210.7445334
ENSG00000169131	ZNF354A	229.2457928	1.091234886	0.224591081	4.858763233	1.18E-06	1.46E-05	302.4296488	349.9615725	156.8453523	455.7540459	326.4390758	177.8290013	232.4439232	262.4848326	354.3407503	485.8859948	288.1843356	245.1358248	382.7713464	135.7562928	144.77011	182.1554501	124.3841423	146.3107846	178.5191743	197.6563033	141.1771889	148.2108125	159.2096124	101.0578647	127.4084212	153.2687516
ENSG00000113300	CNOT6	437.3346477	1.089622276	0.285271401	3.819598708	0.000133669	0.000829709	652.9088679	589.3583625	362.1930825	493.1242528	721.4732295	288.5728105	332.2664669	1425.25701	714.7733186	694.2237396	719.8316155	466.8556902	470.7220441	219.391866	266.1902022	377.8038966	272.4994697	234.3092999	327.9319614	203.981305	292.0907357	342.024952	263.7214439	142.6699266	215.5325792	280.9927113
ENSG00000100304	TTLL12	414.7058115	1.089158592	0.334858252	3.252595946	0.00114356	0.005114493	333.5205472	245.1653873	291.0142681	600.3604989	956.0438975	615.4800164	687.3495152	890.191774	773.6608931	180.0885591	1121.27617	438.3174897	685.0244484	199.9981099	208.9826588	217.0123573	182.4846298	165.3947999	294.9447227	200.8188041	183.7737545	257.4687833	268.6051743	110.9654985	333.3853688	341.0229723
ENSG00000163882	POLR2H	577.3261982	1.08895723	0.267722999	4.06747734	4.75E-05	0.000341991	853.5864853	599.9341243	419.5140747	1158.476416	540.7986941	1079.75214	677.3672608	478.6488124	1130.032249	908.9175512	1663.037552	514.4193577	618.1323684	273.9368051	349.0827652	237.2518517	296.2306547	307.4646922	278.4511033	376.3376014	354.160017	280.2704468	289.1168422	451.7881011	458.6703163	415.1028689
ENSG00000019485	PRDM11	211.9423709	1.087753866	0.422045715	2.577336596	0.009956494	0.030919772	163.9338283	176.903652	963.1186491	259.1542614	254.7817177	97.96567736	154.0119246	188.2526967	61.93348357	50.14230469	420.9504815	95.85908373	397.636253	201.2102197	212.4851614	177.6577847	154.6618612	164.3345769	139.7106581	170.775046	138.7430995	208.0651791	175.8142959	136.7253464	184.7422107	160.9321892
ENSG00000185917	SETD4	252.5936556	1.087128569	0.24639992	4.412049188	1.02E-05	9.29E-05	217.6362893	486.4850431	331.9578339	515.8713353	475.8783525	252.3681036	273.798977	249.4199767	363.4784773	135.5960916	310.8363794	232.6960964	235.361022	187.8770123	272.0277067	269.8599261	175.1197793	148.4312307	201.804284	328.9000886	153.3476362	162.4618522	180.6980263	144.6514534	130.5936317	130.2784389
ENSG00000196793	ZNF239	68.56159267	1.085576231	0.351545842	3.088007599	0.002015033	0.008284613	86.20658212	15.38292626	90.70574589	123.4841622	71.04490205	58.56643755	99.8225437	103.9249903	158.3872695	108.7593651	195.6884899	68.78438069	128.829191	39.99962198	60.71004612	23.61274354	51.55395372	29.68624614	49.48085809	34.78750938	42.59656562	20.90152484	36.13960527	23.77832111	20.17300002	39.5944275
ENSG00000184056	VPS33B	151.1548597	1.085064221	0.298859491	3.630683491	0.000282672	0.001573384	175.2396096	354.768737	182.6712938	207.1609299	113.3043697	215.0985525	229.5918505	208.4438377	291.3919637	65.67935685	227.7788853	178.5466903	211.8249198	75.15080494	78.22255943	109.0683868	76.92177222	82.69739997	110.604271	79.06252131	85.19313124	101.6574163	126.9769915	164.466721	39.2842632	139.219116
ENSG00000256525	POLG2	247.683986	1.083527385	0.313684452	3.454195378	0.000551937	0.00275928	265.6858597	403.8018144	185.8207989	542.6803969	325.2141637	135.2352285	402.1422475	146.0888435	388.8610526	460.4617276	362.4327015	204.1578959	500.4518574	115.1504269	166.9526268	139.4276285	154.6618612	230.0684076	141.6510839	227.7000614	132.6578758	179.5630998	209.0236629	233.8201576	77.50678956	108.5653657
ENSG00000212747	RTL8B	204.072089	1.082849558	0.356861005	3.034373451	0.002410359	0.009581234	214.809844	184.5951152	740.7635914	212.0353048	143.9271723	401.4463083	145.4557065	261.8909755	155.3413604	404.6695858	115.1478895	278.7962664	208.1086932	110.3019879	154.1101171	149.5473757	113.7460249	136.7687769	135.8298065	132.8250358	132.6578758	116.8585253	63.48849574	116.9100788	229.3351581	246.5072422
ENSG00000131584	ACAP3	1152.618983	1.082067892	0.369594039	2.927720088	0.003414573	0.012827159	3292.808792	1374.849035	1260.431927	2299.89252	1265.94666	2259.599645	1779.693351	1447.823579	541.156504	161.7265884	1014.308186	793.2156241	818.8086083	823.0225251	746.0330668	923.1458307	735.6667364	1085.66843	900.3575746	1383.594123	490.469027	764.8057954	974.7925962	935.2806303	1204.00958	690.9866218
ENSG00000197930	ERO1A	444.6708332	1.081678146	0.293392133	3.686800101	0.000227092	0.001302452	1017.520314	1012.388835	362.1930825	825.3941365	218.6468106	444.0400811	333.6925032	576.6352319	406.1212037	10049.64783	616.6389714	750.042449	380.2938619	374.5419149	284.8702164	398.0433911	318.3252063	269.2966614	277.4808904	249.8375673	306.6952725	331.5741895	166.046835	479.5294757	291.9776319	471.3014112
ENSG00000130544	ZNF557	101.3656789	1.081448461	0.399479859	2.707141392	0.006786535	0.022668517	100.3388087	246.1268202	82.51703272	129.1709328	145.7645404	62.82581483	152.5858882	92.64170563	143.1577243	347.4649846	89.3497285	81.95585784	97.86063548	87.27190251	53.7050408	102.3218887	75.28513876	93.29963073	43.65958066	77.48127088	46.24769982	52.25381211	102.5583393	33.6859549	11.67910528	84.29781338
ENSG00000116793	PHTF1	200.2157464	1.080753316	0.263774163	4.097267544	4.18E-05	0.000306464	337.7602152	117.2948128	334.477438	241.2815537	184.3492717	332.2314276	260.96465	255.3585476	382.7692345	423.7377861	243.5094713	419.2920227	178.3788799	72.72658542	102.7400781	148.4229594	83.46830602	141.0096692	129.0383162	140.7312879	143.6112784	83.60609937	104.5118315	105.0209182	66.88942112	172.4273455
ENSG00000081377	CDC14B	337.5866802	1.080508857	0.419478935	2.575835797	0.009999812	0.031049562	316.5618753	314.3885555	335.73724	319.2715508	956.6563535	283.2485889	576.1186808	532.6898074	258.9022674	219.6374191	274.3414199	412.7062841	1217.683604	134.544183	121.4200922	332.8272422	122.7475089	110.2632	137.7702323	170.775046	221.5021412	258.4188526	221.7213621	166.4482478	146.5196844	614.352246
ENSG00000243406	MRPS31P5	104.9092821	1.080490845	0.280922549	3.846223275	0.000119952	0.000757493	139.9090431	261.5097465	85.03663677	208.7857215	166.5880462	67.0851921	77.00596228	116.3959891	140.1118153	50.84853434	137.7999334	92.20034007	127.5904488	52.12071955	79.39006031	85.45564328	79.37672239	85.8780692	78.58724519	126.5000341	52.33292348	82.65603006	99.62810101	35.66748166	113.6058422	85.57505298
ENSG00000103966	EHD4	603.7685118	1.078798357	0.428624675	2.516883466	0.011839798	0.035664701	939.7930674	281.6998372	1420.426785	509.3721689	1673.229935	915.7661144	439.2191923	462.6146711	180.7239357	516.2538694	682.7074326	1017.130736	715.9930039	254.543049	331.5702519	567.8302613	276.5910533	222.6468461	362.859626	540.7876457	621.9098581	415.1802889	275.4423969	663.8114643	164.5692107	1245.308607
ENSG00000128346	C22orf23	83.74247453	1.076934811	0.448661053	2.400330506	0.016380275	0.046520634	83.38013681	61.53170506	283.4554559	155.1675985	62.47051732	158.6618035	57.04145354	194.1912676	74.11711968	31.78033396	59.14700338	116.3480482	42.11723552	56.96915858	81.72506209	96.69980687	64.64702133	50.89070767	89.25958713	77.48127088	42.59656562	81.70596075	37.11635136	65.39038305	7.432157903	45.98062548
ENSG00000156876	SASS6	134.6080505	1.076757825	0.382141444	2.817694447	0.004836982	0.017212051	176.6528322	100.9504536	110.2326773	204.7237425	188.024008	83.05785689	134.0474158	172.8124124	156.3566634	660.3247167	338.5222108	85.6146015	127.5904488	79.99924397	66.54755056	96.69980687	97.37969036	114.5040923	52.3914968	86.96877344	48.68178928	80.75589144	81.06992533	57.46427601	49.90163163	48.53510467
ENSG00000147044	CASK	412.3514839	1.076485905	0.278598704	3.863930045	0.000111577	0.00071345	563.8758404	361.4987672	697.3004215	358.2665494	586.732898	623.998771	300.8936674	667.4953662	534.0493829	1276.863196	424.0965987	439.0492384	719.7092306	273.9368051	212.4851614	294.597086	229.1286832	209.9241692	205.6851356	243.5125656	255.5793937	218.5159415	200.2329481	200.1342027	143.3344738	480.2420883
ENSG00000231584	FAHD2CP	143.940576	1.074857041	0.417459826	2.574755636	0.010031093	0.031108757	62.18179694	309.5813911	171.9629766	256.717074	428.1067805	61.76097051	366.491339	81.35842097	147.2189364	20.48065966	76.13603626	80.49236038	161.0364888	112.7262074	110.9125843	122.5613831	92.46979	117.6847615	108.6638452	159.706293	77.89086285	114.9583866	129.9072298	120.8731323	162.445737	88.12953217
ENSG00000103671	TRIP4	265.5614653	1.073581198	0.235879723	4.551392474	5.33E-06	5.31E-05	301.0164261	554.7467784	418.8841737	217.7220754	317.252235	325.8423616	235.2959959	277.3312598	403.0752947	605.9450342	332.2299764	361.483873	318.3567509	162.4227074	177.4601348	192.2751974	164.4816619	109.2029769	173.6681098	164.4500443	149.696502	149.1608818	175.8142959	130.7807661	166.6926844	319.3098992
ENSG00000136908	DPM2	317.6630668	1.073007526	0.36669241	2.926178719	0.003431537	0.012874269	340.5866605	386.4960224	241.252088	356.6417578	404.8334505	1374.714016	586.1009351	318.9012559	389.8763556	133.4774026	694.0334545	448.5619719	445.9471997	172.1195855	156.4451189	97.82422323	85.9232562	118.7449846	139.7106581	156.5437922	169.1692178	120.6588025	160.1863585	118.8916055	344.0027372	297.596826
ENSG00000137338	PGBD1	124.0443986	1.072435153	0.337050089	3.181827235	0.001463491	0.006310345	217.6362893	186.517981	101.4140631	201.4741593	103.5050728	148.0133604	154.0119246	137.1809872	454.8557482	211.8688931	103.8218676	110.4940583	95.38315104	73.93869518	67.71505144	128.1834649	71.19355514	73.15539228	50.45107099	77.48127088	38.94543142	63.65464384	67.3954801	51.51969573	124.2232107	111.1198449
ENSG00000157800	SLC37A3	425.5946336	1.072229289	0.298302284	3.594438756	0.000325092	0.001773164	590.7270709	489.3693418	383.609717	690.5364331	869.6875941	582.4698426	469.1659554	633.0516552	354.3407503	399.7259782	897.9018491	289.7724974	671.3982839	157.5742684	212.4851614	324.9563277	243.8583843	263.9955461	176.5787485	262.4875707	249.4941701	255.5686447	252.9772369	412.1575659	243.1377371	688.4321426
ENSG00000168397	ATG4B	841.4097272	1.072096828	0.250045296	4.287610462	1.81E-05	0.000150114	1300.164845	1005.658805	1421.686587	1879.071494	1087.109493	599.5073517	1049.562745	776.7650703	1607.224664	288.8479242	839.3840692	851.0237738	890.6556571	496.9650004	593.0904506	518.3559415	515.5395372	676.4223228	674.297968	857.037731	607.3053213	526.3383983	656.3733714	681.6452051	892.9206852	583.6984957
ENSG00000108039	XPNPEP1	709.7412201	1.071426573	0.248976154	4.303330075	1.68E-05	0.000140995	607.6857428	557.6310771	1106.73608	667.7893506	2316.921245	844.4215451	747.2430414	637.8025119	1000.073464	572.7522409	1103.657914	784.4346393	998.4262303	487.2681223	478.6753636	564.4570122	569.5484411	441.0527998	596.6809357	494.9313834	513.5928769	489.2856952	455.1636772	366.5824504	544.6710006	505.7868803
ENSG00000119772	DNMT3A	896.6170816	1.070912173	0.313860508	3.412064104	0.000644729	0.003152011	1263.421056	1219.096906	1145.789943	2387.631267	1607.697137	433.3916379	655.9767157	1097.447898	851.8392248	290.9666131	1313.818543	324.8964364	1284.575683	808.477208	861.6156546	710.6311388	1025.350857	828.0342228	617.0554067	624.5939183	572.0110241	769.5561419	692.5129767	871.871774	748.5244745	305.2602636
ENSG00000005801	ZNF195	463.5981193	1.070894314	0.241285159	4.438293339	9.07E-06	8.34E-05	657.1485358	831.6394512	504.5507115	783.1495547	710.4490205	261.9517025	335.1185396	451.9252435	589.8910484	767.6716225	419.0628111	504.9066242	920.3854704	303.0274393	307.0527333	458.7618744	347.7846084	395.4632075	304.6468517	430.1001159	305.4782277	294.5214864	377.0239901	340.8226026	282.4220003	168.5956268
ENSG00000063587	ZNF275	285.21678	1.069440621	0.338604083	3.158380764	0.001586482	0.006778484	240.2478518	229.7824611	719.346957	379.3888403	541.4111501	357.7876912	269.520868	327.2152552	94.42317987	787.4460526	239.7341307	301.4804771	313.401782	294.542671	200.8101526	208.0170264	223.4004661	192.9605999	234.7915227	150.2187905	139.9601442	285.9708626	208.0469168	99.07633795	139.0875265	237.566565
ENSG00000177225	GATD1	511.2776897	1.069430108	0.34928584	3.061761984	0.002200383	0.008890562	739.11545	1018.157432	362.8229836	1251.089538	708.6116524	615.4800164	350.8049393	377.0992505	878.2371031	80.51017936	401.4445548	471.2461826	986.0388081	443.6321711	332.7377528	423.9049673	360.877676	342.4520537	379.3532453	466.4688757	349.2918381	408.5298037	368.2332753	186.2635153	473.5346321	517.2820366
ENSG00000277161	PIGW	63.78212399	1.069180553	0.449517541	2.378506857	0.017382914	0.048784229	57.94212897	83.64466156	93.22534994	76.36520555	108.4047212	56.43674891	58.46748988	149.0581289	49.74984746	216.1062709	88.09128162	60.73514465	40.8784933	78.78713421	30.35502306	96.69980687	47.46237009	36.0475846	37.83830324	31.62500852	20.68976044	23.75173278	72.27921054	21.79679435	11.67910528	10.21791677
ENSG00000160193	WDR4	111.7416107	1.068324787	0.432366676	2.470876798	0.013478224	0.039633139	81.96691415	113.4490812	88.81604285	85.30155939	287.2418885	154.4024263	98.39650736	285.051402	236.5656012	23.30557824	438.5687378	104.6400685	92.90566659	32.72696344	56.04004257	74.21147969	51.55395372	71.03494613	80.527671	26.88125724	75.45677339	56.05408935	76.18619489	53.50122249	90.24763168	70.24817782
ENSG00000167272	POP5	271.1272688	1.067929465	0.299255459	3.568621493	0.000358864	0.001932026	285.4709769	436.4905328	236.2128799	420.0086305	234.570668	507.9307402	774.3377318	234.5735495	703.6049855	374.3017111	249.1724823	403.1935506	189.5275599	140.6047318	148.2726126	82.0823942	147.2970106	130.4074384	105.7532065	153.3812913	180.1226203	140.610258	161.1631046	134.7438196	205.9769476	269.4975549
ENSG00000116001	TIA1	2209.742723	1.067021747	0.315357407	3.383531583	0.0007156	0.003443127	2825.032093	1727.694906	3615.631815	5175.773665	3576.743345	1164.939685	2605.368391	2418.18606	3821.600527	1402.572072	1844.883127	1820.590842	4456.994512	1469.077026	1376.483546	2970.70802	1968.870042	1439.782938	1631.898104	2234.306852	1361.873055	1427.004105	2142.004172	713.3496332	1309.121528	952.8207391
ENSG00000148737	TCF7L2	593.1680992	1.066965207	0.446315171	2.390609319	0.016820441	0.047493558	681.173321	361.4987672	321.8794177	1211.282143	1408.036464	402.5111526	574.6926444	97.98641942	1971.718444	846.7693426	388.860086	378.3140938	1830.861003	282.4215734	297.7127262	345.1958222	319.143523	373.1985229	269.7191872	570.8314038	344.4236592	393.3286948	390.6984353	536.9937517	368.4226846	454.6972964
ENSG00000188725	SMIM15	513.0623636	1.066127015	0.249640586	4.270647775	1.95E-05	0.000160365	655.7353132	841.2537801	335.73724	556.4911255	607.5564038	539.8760698	466.3138827	848.0279208	687.3601373	1628.565558	892.2388381	870.7809896	689.9794172	293.3305612	293.0427226	382.301562	264.3163024	209.9241692	222.1787549	257.7438195	259.2305279	262.2191298	274.4656508	257.5984787	258.0020529	485.3510467
ENSG00000095380	NANS	364.1506946	1.064693543	0.379610623	2.804699023	0.005036358	0.017790999	298.1899808	862.4053037	243.1417911	366.3905075	454.4423907	1193.690482	526.2074089	495.2768109	406.1212037	307.9161246	295.7350169	803.4601063	444.7084574	162.4227074	126.0900958	201.2705282	128.4757259	134.6483307	265.8383356	192.912552	174.0373967	153.9112284	171.9073116	467.6403151	114.6675791	476.4103696
ENSG00000188343	FAM92A	351.6706804	1.063083196	0.27938563	3.805074709	0.000141761	0.000873288	549.7436139	574.9368691	439.6709072	386.7004025	421.98222	380.1494219	335.1185396	303.4609717	258.9022674	1139.854645	332.8591998	517.3463526	550.0015462	279.9973539	204.3126552	199.0216955	206.2158149	167.5152461	132.9191678	320.9938365	300.6100488	264.1192685	192.4189794	170.4113013	222.9647371	291.210628
ENSG00000154429	CCSAP	193.5997664	1.063058473	0.378832055	2.806147097	0.00501378	0.017723533	298.1899808	203.823773	470.5360568	145.4188489	86.35630336	119.2625637	203.9231964	336.1231115	215.244238	771.2027708	229.0373322	278.7962664	177.1401376	183.0285733	102.7400781	182.1554501	126.0207758	139.9494461	107.6936323	121.7562828	79.10790758	92.15672317	105.4885775	112.9470253	44.59294742	100.9019281
ENSG00000105738	SIPA1L3	323.2294342	1.062397776	0.297840109	3.567007077	0.000361082	0.001942936	343.4131058	342.2701094	208.4972353	528.0572724	1006.87775	339.6853378	296.6155584	384.2255355	228.4431771	189.9757741	543.0198289	354.1663857	611.9386573	263.0278173	189.1351437	322.707495	205.3974982	287.3204537	201.804284	259.3250699	216.6339623	165.3120601	336.0006544	214.00489	184.7422107	181.3680227
ENSG00000153721	CNKSR3	232.7473365	1.061923233	0.398557903	2.664413939	0.00771226	0.02511817	399.9420121	244.2039545	168.8134715	360.7037368	233.3457559	193.8016661	151.1598519	143.1195581	684.3142283	182.207248	907.9694242	354.1663857	273.7620309	121.2109757	74.72005676	208.0170264	94.10642346	76.33606151	121.276613	105.9437786	210.5487386	95.95700041	110.372308	239.7647378	91.30936852	204.3583355
ENSG00000025772	TOMM34	440.9837149	1.06054072	0.36711611	2.888842766	0.003866624	0.014208307	135.6693751	541.2867179	948.6309257	301.3988432	360.7366147	548.3948243	293.7634857	1171.680033	822.3954375	872.1936098	1741.061259	561.2512765	313.401782	236.3614026	259.1851969	182.1554501	148.9336441	185.5390384	292.034084	142.3125384	283.5714226	223.2662881	278.3726352	182.3004618	218.7177897	220.9624502
ENSG00000050344	NFE2L3	149.00067	1.060274764	0.393685238	2.693204273	0.00707689	0.023446153	137.0825978	483.6007444	267.7079306	127.5461412	125.5534907	193.8016661	62.7455989	131.2424163	75.13242269	132.771173	330.3423061	219.5246192	162.275231	75.15080494	98.0700745	174.2845356	99.01632381	121.9256538	136.8000194	183.4250494	54.76701294	76.95561419	164.0933428	140.6883999	44.59294742	54.92130266
ENSG00000078369	GNB1	3687.241386	1.05918803	0.292420797	3.622136462	0.00029218	0.00161923	4508.180278	3329.442103	3255.328436	2820.63823	10517.09533	4840.782275	4487.736357	4775.20484	4884.622778	8695.805601	4503.981385	4427.81157	4335.597774	2026.647514	2073.481575	2554.673967	2079.3428	1547.925692	1949.157723	2261.188109	2390.275854	2250.714198	1864.608283	1737.798968	2171.251844	5578.982558
ENSG00000075131	TIPIN	104.7993742	1.059136329	0.308911946	3.428602689	0.000606697	0.002992478	81.96691415	223.0524308	113.3821824	108.8610377	184.3492717	170.3750911	77.00596228	228.6349786	118.7904521	218.2249599	160.4519772	60.73514465	89.18943993	64.24181712	57.20754346	56.22081795	52.37227044	74.21561536	80.527671	77.48127088	62.06928133	69.35505971	119.1630228	73.31649008	30.79036845	72.80265701
ENSG00000167004	PDIA3	3460.532743	1.059028513	0.346013923	3.060652891	0.00220855	0.008916483	3510.445082	1318.124494	4445.21145	3663.092679	5041.738222	7008.805308	2859.202859	4626.146711	6434.990473	8311.616675	4367.439898	11630.41433	4317.016641	1335.744952	1266.738462	2235.339722	1369.043882	1105.812669	1251.574646	2191.613091	1376.477592	1398.502026	1412.374844	1896.321108	1028.823001	4571.240516
ENSG00000284526	AC015802.6	1100.712123	1.058687541	0.383443504	2.761000066	0.005762466	0.019850011	993.4955284	4480.277275	1054.454296	1502.119841	706.7742842	1085.076361	1493.060046	953.1406253	2154.472986	1262.032373	488.906613	665.891345	870.8357815	832.7194031	983.0357468	574.5767594	729.9385193	741.0959305	666.5362648	757.4189541	882.3574307	777.1566964	856.6063195	1735.817441	1106.329791	264.3885965
ENSG00000171943	SRGAP2C	406.0552964	1.058609066	0.401832471	2.634453767	0.008427278	0.026972586	442.3386919	253.8182834	1101.066971	335.5194669	585.5079859	396.1220867	1118.012489	175.7816979	182.7545417	1175.872357	344.1852218	493.1986445	556.1952573	155.1500489	231.1651756	423.9049673	193.1227473	196.1412692	224.1191807	358.9438467	247.0600806	153.9112284	309.62851	334.8780223	160.3222633	408.7166709
ENSG00000105948	TTC26	85.29350057	1.057466184	0.373931636	2.82796662	0.004684469	0.016754129	72.07435554	96.14328915	62.99010131	89.3635384	205.7852335	59.63128187	102.6746164	161.5291278	173.6168146	175.8511812	229.0373322	64.3938883	68.13082217	37.57540247	42.03003193	51.72315251	79.37672239	57.25204613	37.83830324	34.78750938	63.28632607	40.85298037	84.0001636	19.81526759	22.29647371	85.57505298
ENSG00000119280	C1orf198	1197.241081	1.056979351	0.434411601	2.433128741	0.014968978	0.043200771	1418.875548	839.3309143	2796.130597	1082.11121	3699.234555	934.9333122	1738.338297	1342.117018	901.5890723	101.6970687	500.2326349	639.5483907	2840.435913	690.9025615	751.8705712	1154.775601	750.3964375	779.2639612	1118.655478	781.1377105	1534.693407	864.563073	587.0243991	1030.393915	1053.242949	1196.773502
ENSG00000139193	CD27	56.66147867	1.056788426	0.413023747	2.558662628	0.010507566	0.032315841	36.7437891	30.76585253	198.4188191	112.9230167	48.38402812	86.25238985	65.59767157	69.48127923	42.64272639	24.71803752	91.23739882	51.22241115	79.27950216	38.78751223	74.72005676	30.35924169	36.00593593	36.0475846	35.89787743	60.08751619	55.98405767	41.80304969	43.95357398	5.944580277	22.29647371	53.64406306
ENSG00000100416	TRMU	501.6837088	1.056066974	0.289873905	3.643194359	0.000269275	0.001509543	675.5204304	897.9783207	401.2469454	1150.352458	309.9027624	942.3872224	593.2311168	733.4135029	1083.328311	276.1357906	738.0790953	416.3650278	531.4204129	299.39111	318.7277421	422.780551	263.4979857	378.4996383	314.3489808	469.6313766	239.7578122	271.719823	402.4193884	328.933442	366.2992109	218.407971
ENSG00000135637	CCDC142	102.9227095	1.056062263	0.381042968	2.771504404	0.005579792	0.019371424	132.8429298	110.5647825	125.3503016	161.6667649	162.9133099	111.8086535	166.8462516	137.1809872	158.3872695	5.649837148	280.0044309	111.9575558	142.4553554	48.48439028	50.20253814	64.09173246	45.00741991	83.75762305	64.03405164	77.48127088	76.67381812	62.70457453	62.51174966	73.31649008	79.63026324	80.46609459
ENSG00000228486	C2orf92	101.4033334	1.055931803	0.320965533	3.289860423	0.001002371	0.004577516	113.0578126	266.316911	97.63465703	235.5947831	140.252436	87.31723417	121.2130888	72.45056466	63.96408959	34.60525253	88.09128162	95.85908373	149.8878088	78.78713421	87.56256652	74.21147969	79.37672239	89.05873843	75.67660648	142.3125384	49.89883401	60.80443591	121.116515	126.8177126	42.46947373	42.14890669
ENSG00000185163	DDX51	223.931808	1.05590935	0.268707725	3.929583156	8.51E-05	0.000562831	387.2230082	408.6089789	153.0659462	534.5564388	283.5671522	205.5149536	306.5978128	342.0616823	328.958175	93.92854259	201.3515009	188.0594238	179.6176221	109.0898781	164.6176251	141.6764612	175.938096	208.8639461	184.3404517	219.7938092	138.7430995	117.8085946	206.0934246	198.1526759	174.1248423	169.8728664
ENSG00000108557	RAI1	482.7118031	1.05565765	0.375394182	2.812131092	0.004921444	0.017460756	517.2394927	453.7963248	468.6463538	834.3304904	1163.666499	528.1627823	298.0415948	700.7513631	568.5696852	114.4092023	1699.532512	369.533109	531.4204129	305.4516588	310.5552359	233.8786027	266.7712526	340.3316076	261.957484	358.9438467	303.0441383	262.2191298	377.0239901	420.0836729	597.7578427	264.3885965
ENSG00000101152	DNAJC5	858.6515424	1.055361376	0.373870051	2.822802661	0.004760586	0.016990656	884.6773837	2085.347942	1536.958472	937.5047574	721.4732295	643.1659687	1127.994744	3276.309551	1139.169976	259.8925088	692.1457842	690.7708018	616.8936262	695.7510006	524.2078982	576.8255921	657.9266475	646.7360767	611.2341293	458.5626236	604.8712318	547.2399232	565.5359852	348.7487096	517.0658427	957.9296975
ENSG00000235106	BRD3OS	195.7710943	1.055339904	0.331462081	3.183893317	0.001453086	0.00627975	302.4296488	346.115841	190.860007	216.9096796	151.8891009	407.8353742	433.5150469	143.1195581	257.8869644	206.2190559	314.6117201	308.7979644	297.2981331	94.54456105	126.0900958	101.1974723	76.92177222	90.1189615	57.24256131	139.1500375	86.41017597	100.707347	76.18619489	112.9470253	99.80326327	351.2408891
ENSG00000119906	SLF2	1237.005473	1.055200022	0.360614422	2.926117083	0.003432217	0.012874449	2239.957912	1441.187904	2119.616909	3347.883107	1332.70437	348.2040924	1532.989064	1346.867874	774.6761961	1961.90595	447.377866	518.0781014	1640.094701	1143.019501	1050.750798	1387.529787	1437.782487	957.3814381	1532.936388	910.8002455	815.4199705	999.4729152	1209.211657	552.8459658	725.1662639	388.2808374
ENSG00000204172	AGAP9	181.0510672	1.054312699	0.388571977	2.713300914	0.006661658	0.02232393	204.9172854	334.5786463	115.2718854	595.4861241	204.5603214	129.9110069	114.0829071	95.01713398	245.7033283	117.9403505	274.3414199	333.6774212	116.4417688	76.3629147	145.9376109	111.3172195	90.01483983	221.586623	124.1872517	203.981305	105.8828917	69.35505971	185.5817568	289.3029068	138.0257896	63.86197983
ENSG00000111271	ACAD10	367.5944441	1.05378881	0.26191136	4.023455921	5.74E-05	0.00040246	408.4213481	732.6118634	418.2542727	753.09091	429.3316926	408.9002185	454.905592	712.0346478	267.0246914	156.7829809	532.3230304	447.0984745	405.0687064	306.6637685	254.5151934	296.8459188	237.3118505	295.8022384	293.9745098	332.0625895	315.2145856	274.5700309	253.953983	122.8546591	191.1126318	256.7251589
ENSG00000071082	RPL31	10107.81911	1.053669661	0.25362032	4.15451593	3.26E-05	0.000248626	13083.61537	12358.25839	9945.507096	16845.83938	19631.05384	17860.63376	17340.60188	8686.941475	14039.61001	14284.907	5310.645835	5998.144346	17400.61198	6481.150871	7420.635637	5904.310301	6338.681357	4914.13396	6852.613738	7496.70827	9211.811577	5694.71545	7792.480293	9261.656072	5263.029532	7384.999348
ENSG00000106012	IQCE	270.7029702	1.05234694	0.295983318	3.555426527	0.000377366	0.002012489	353.3056644	212.476669	673.364183	364.7657158	347.2625816	358.8525355	265.242759	250.0138338	448.7639301	102.4032983	397.6692142	508.5653679	305.9693287	162.4227074	182.1301384	158.5427066	144.0237437	157.9732384	120.3064001	271.9750733	169.1692178	162.4618522	185.5817568	148.6145069	276.0515792	310.369222
ENSG00000137074	APTX	325.9654819	1.052234934	0.210817559	4.991211071	6.00E-07	8.22E-06	401.3552348	719.1518029	275.2667427	434.631755	364.4113511	546.2651357	396.4381021	333.153826	411.1977188	805.1017936	353.6235734	302.2122258	382.7713464	221.8160855	217.155165	247.371599	176.7564128	229.0081845	199.8638581	205.5625554	211.7657834	190.0138622	205.1166786	192.2080956	216.594316	236.2893254
ENSG00000168214	RBPJ	2126.936178	1.051883969	0.345750294	3.0423227	0.002347601	0.009379353	3523.164086	6663.691371	1572.86283	2910.001769	1390.275238	1779.354857	1022.468055	2050.588523	2091.524199	6575.704211	1902.771683	1773.758923	1906.424279	1309.078538	1265.570961	2230.842056	1700.462156	1442.963607	1530.995962	1633.43169	1227.998135	1489.70868	1843.119869	1460.385221	954.5014221	2048.692313
ENSG00000130958	SLC35D2	160.8819604	1.051350473	0.383660865	2.740312005	0.006138089	0.020917554	211.9833987	267.2783438	274.0069407	187.6634306	124.3285786	277.9243673	186.8107603	207.2561235	45.68863542	558.627648	184.362468	226.1103578	94.14440882	82.42346348	81.72506209	167.5380375	76.92177222	89.05873843	80.527671	99.61877685	93.71244437	111.1581094	95.72111666	89.16870416	45.65468426	223.5169294
ENSG00000197608	ZNF841	211.1894292	1.051104391	0.442592219	2.374882222	0.017554551	0.049184611	207.7437307	101.9118865	256.9996134	424.8830053	284.1796082	366.3064458	191.0888694	99.1741336	76.1477257	997.9024863	142.8337209	330.0186776	410.0236752	75.15080494	116.7500887	259.7401789	90.83315655	132.5278846	123.2170388	131.2437854	76.67381812	101.6574163	176.791042	124.8361858	59.45726322	132.8329181
ENSG00000109576	AADAT	163.1472219	1.050302497	0.424558342	2.473870827	0.013365801	0.039359368	224.7024026	213.4381019	267.0780296	264.0286362	127.3908589	76.66879098	158.2900336	146.6827006	246.7186313	735.8912886	179.9579039	206.3531421	18.58113332	77.57502445	109.7450834	128.1834649	125.202459	84.81784612	94.11065165	147.0562896	92.49539963	115.9084559	121.116515	75.29801684	99.80326327	104.7336469
ENSG00000149179	C11orf49	224.5388298	1.048526016	0.255945421	4.096678159	4.19E-05	0.000307024	330.6941019	357.6530357	294.1637731	307.0856138	223.546459	277.9243673	316.5800672	197.7544101	579.7380183	157.4892105	323.4208482	223.1833629	343.1315953	136.9684025	108.5775825	137.1787958	104.7445409	110.2632	134.8595936	134.4062862	170.3862625	141.5603273	107.4420697	210.0418365	142.272737	266.9430757
ENSG00000258890	CEP95	652.7594968	1.045907243	0.323076466	3.237336526	0.00120651	0.005351411	862.0658212	1282.551477	420.1439757	1488.309112	894.1858362	578.2104653	966.8526375	440.0481018	554.3554431	1398.334694	378.792511	554.6655379	920.3854704	334.542293	410.9603122	681.3963135	478.7152845	632.9531767	387.1149486	624.5939183	385.8031801	475.0346555	519.628919	796.5737571	190.0508949	315.4781804
ENSG00000130177	CDC16	1245.006921	1.045182783	0.257451974	4.059719431	4.91E-05	0.000352062	1222.437599	4835.046012	1545.777086	1715.779937	1174.078252	1269.294428	979.6869646	863.4682051	1538.184059	669.5057021	862.6653365	1121.770804	1351.467763	1083.626123	1159.328381	893.9110053	1033.534025	955.260992	1032.306529	1261.83784	789.8620311	1027.974995	1112.513795	1115.599565	810.1052114	945.1573015
ENSG00000163257	DCAF16	533.3928648	1.04476246	0.23396886	4.46539108	7.99E-06	7.52E-05	708.0245515	969.1243547	570.0604169	834.3304904	908.2723254	304.5454753	503.3908275	458.4576715	894.4819512	929.3982109	727.3822968	360.7521242	675.1145106	341.8149515	329.2352501	476.7525362	419.7964803	543.8944383	455.0298518	344.7125929	310.3464067	348.6754371	483.4893137	336.859549	380.1017899	254.1706797
ENSG00000179832	MROH1	338.2173235	1.04447759	0.367855054	2.839372679	0.004520233	0.016252416	364.6114457	556.6696442	381.7200139	867.6387183	454.4423907	628.2581483	433.5150469	274.3619744	301.5449938	33.19279325	546.1659461	381.9728374	258.8971242	201.2102197	191.4701455	208.0170264	144.0237437	236.4297461	236.7319485	336.8063408	264.0987068	210.915387	275.4423969	255.6169519	452.2998952	297.596826
ENSG00000173914	RBM4B	277.0007218	1.044236913	0.256102544	4.077417184	4.55E-05	0.000330258	316.5618753	514.366597	439.0410061	397.261548	385.8473129	185.2829115	336.5445759	191.8158392	187.8310567	485.8859948	276.8583137	277.3327689	619.3711106	172.1195855	234.6676783	157.4182902	242.2217508	203.5628307	179.4893872	305.1813323	142.3942336	207.1151098	232.465569	132.7622929	204.9152107	173.7045851
ENSG00000242802	AP5Z1	399.0506742	1.043875162	0.405654493	2.573310982	0.010073065	0.031215163	551.1568365	521.0966272	536.0457622	586.5497703	484.4527373	776.2715086	447.7754103	444.7989585	246.7186313	34.60525253	677.0444216	1306.903233	382.7713464	219.391866	228.8301738	197.8972792	186.5762135	320.1873691	246.4340775	344.7125929	192.2930677	205.2149712	246.1400143	200.1342027	317.4593161	473.8558904
ENSG00000076003	MCM6	645.6388294	1.042641826	0.345242285	3.020029332	0.002527502	0.009987128	573.768399	390.341754	391.1685291	426.5077969	1174.078252	1082.946673	434.9410833	1664.581416	2072.233442	2330.557824	1284.874265	617.5959287	611.9386573	276.3610246	352.5852679	402.5410565	277.40937	302.1635768	316.2894066	207.1438058	244.6259911	195.7142781	341.8611309	227.8755773	156.075316	430.4297441
ENSG00000152439	ZNF773	103.9526427	1.041971494	0.36041612	2.891023555	0.003839893	0.014120359	115.8842579	180.7493836	304.2421893	136.482495	112.0794575	60.69612619	69.87578059	72.45056466	110.668028	117.9403505	84.94516442	118.5432944	143.6940977	138.1805123	50.20253814	125.9346322	78.55840567	81.63717689	113.5149097	101.2000273	59.63519187	63.65464384	116.2327845	89.16870416	10.61736843	45.98062548
ENSG00000197016	ZNF470	132.8739684	1.041750804	0.295389107	3.526706904	0.000420762	0.002200298	251.5536331	263.4326123	174.4825806	280.2765523	126.7784028	139.4946058	175.4024696	103.9249903	178.6933296	39.54886004	106.9679848	71.71137561	157.3202621	144.2410611	101.5725772	190.0263647	82.6499893	65.73383074	89.25958713	102.7812777	69.37154973	81.70596075	100.6048471	128.7992393	95.55631589	132.8329181
ENSG00000130175	PRKCSH	2212.005963	1.041668707	0.304371072	3.422364356	0.000620791	0.003051821	1856.974572	4360.098163	1271.770145	2573.669906	3415.667403	5472.234956	2429.965921	2653.353467	5513.095341	954.8224781	4208.875591	2854.551799	2922.1929	1130.898403	1311.103496	984.9887304	1025.350857	1167.305607	1329.191678	1437.356637	1526.174094	1034.62548	1204.327927	1293.936974	1311.245001	2268.377524
ENSG00000197217	ENTPD4	692.0009435	1.040993167	0.263354317	3.952823627	7.72E-05	0.000519109	730.636114	659.5429636	1697.58323	1126.79298	903.985133	641.0362801	857.0478395	1295.796165	306.6215088	939.9916556	746.259	679.0628221	931.5341504	374.5419149	420.3003193	547.5907668	462.34895	647.7962998	502.5702841	596.1314107	424.7486115	403.7794572	514.7451886	804.4998642	305.7802109	471.3014112
ENSG00000167378	IRGQ	492.8198729	1.038162026	0.306358352	3.388717889	0.000702202	0.003387464	546.9171685	1402.730589	644.3887364	569.4894584	441.5808136	727.28867	413.5505382	592.6693732	1343.245881	277.5482499	437.9395144	388.558576	464.528333	326.0575247	345.5802625	386.7992275	385.4271778	372.1382999	411.3702711	433.2626168	248.2771253	392.3786255	345.7681153	346.7671828	411.9538952	157.1004704
ENSG00000273899	NOL12	189.4873159	1.037954718	0.292118172	3.553201468	0.000380573	0.002026936	243.0742971	375.9202606	115.2718854	254.2798865	376.6604721	313.0642298	256.6865409	185.8772684	310.6827208	55.0859122	237.2172369	281.7232613	193.2437865	122.4230855	156.4451189	164.1647884	124.3841423	90.1189615	164.9361936	115.4312811	158.2158152	95.95700041	173.8608037	126.8177126	125.2849475	109.8426053
ENSG00000177917	ARL6IP6	447.6929552	1.037388285	0.296012054	3.504547443	0.000457384	0.002363731	640.1898639	951.8185626	395.5778362	605.2348737	417.6950276	301.3509423	710.1660966	751.2292156	598.0134725	1416.696665	339.7806577	233.4278451	465.7670752	287.2700124	311.7227368	286.7261715	288.0474874	278.8386691	305.6170646	306.7625827	245.8430359	289.7711399	232.465569	352.7117631	276.0515792	351.2408891
ENSG00000006625	GGCT	420.3334883	1.037255176	0.256506712	4.043774007	5.26E-05	0.000373091	609.0989655	518.2123285	599.0358635	493.9366486	439.1309894	724.094137	327.9883579	767.857214	955.4001318	795.9208083	791.5630877	232.6960964	303.4918442	270.3004758	296.5452253	284.4773388	259.406402	210.9843922	242.5532259	268.8125724	322.516854	254.6185754	204.1399325	295.2474871	178.3717897	282.2699509
ENSG00000139625	MAP3K12	264.7815218	1.036313242	0.316954666	3.269594527	0.001077017	0.004860656	511.5866021	225.9367295	590.2172493	459.8160249	195.9859367	379.0845776	375.047557	193.0035534	98.4843919	250.7115235	507.1540928	265.6247893	315.8792664	107.8777684	151.7751153	236.1274354	140.7504768	195.0810461	152.3234259	368.4313493	158.2158152	178.6130305	183.6282646	160.5036675	221.9030002	260.5568777
ENSG00000112659	CUL9	380.5495509	1.036114097	0.364403308	2.843316937	0.004464665	0.016095232	453.6444731	599.9341243	267.0780296	986.2485057	531.6118533	655.9441006	423.5327925	419.8569608	567.5543822	38.13640075	600.9083854	387.8268273	361.7127286	230.3008538	220.6576676	239.5006845	221.7638327	365.7769614	328.9021743	449.075121	199.5953361	178.6130305	265.674936	279.395273	306.8419477	314.2009408
ENSG00000213339	QTRT1	736.4293444	1.035500712	0.411066178	2.519060841	0.011766832	0.035492139	770.2063485	2168.992603	396.2077372	1273.83662	627.1549974	1570.645371	964.0005649	446.5805297	2197.115712	144.0708473	685.8535498	649.7928729	609.4611729	334.542293	454.157845	450.8909599	400.1568789	520.5695306	463.7617679	784.3002114	394.3224932	404.7295265	701.3036914	772.795436	535.115369	426.5980253
ENSG00000213066	FGFR1OP	395.0800496	1.035408776	0.29911392	3.461586732	0.000537001	0.002697495	508.7601568	490.3307747	271.4873367	948.0659029	380.9476645	323.712673	379.3256661	315.3381134	697.5131674	1185.053342	672.6398575	370.2648577	429.8435508	206.0586587	326.9002483	282.2285061	220.1271992	282.0193384	252.2553549	338.3875912	184.9907993	189.0637929	303.7680335	321.007335	220.8412634	171.150106
ENSG00000185220	PGBD2	97.87866017	1.035332424	0.285585105	3.625302606	0.000288623	0.001602571	97.51236338	197.0937428	59.84059625	110.4858293	199.660673	125.6516297	111.2308344	125.3038454	156.3566634	140.5396991	107.5972083	79.76061165	190.7663021	30.30274393	64.21254878	76.46031241	80.19503912	86.93829228	30.07660001	90.13127429	60.8522366	57.95422797	81.06992533	45.57511546	62.64247375	76.6343758
ENSG00000165704	HPRT1	445.2088452	1.035169092	0.375718729	2.755170323	0.005866159	0.020135702	467.7766997	840.2923472	464.2370467	542.6803969	442.8057257	358.8525355	242.4261776	452.5191006	841.6861947	2132.813524	350.4774562	439.0492384	500.4518574	231.5129636	200.8101526	411.5363874	211.1257152	262.935323	344.4255808	257.7438195	278.7032436	199.5145553	412.1868493	366.5824504	174.1248423	148.1597932
ENSG00000196405	EVL	1018.295053	1.035092932	0.322981546	3.204805182	0.001351539	0.005898363	1406.156544	2325.706165	751.4719086	1415.19349	1283.095429	1567.450838	797.1543132	1322.519734	2707.813126	238.7056195	1384.291568	1173.724964	992.2325192	710.2963176	632.7854807	844.4366856	494.2633023	499.365069	572.4256131	762.1627054	721.7075261	879.764182	725.7223437	562.7535996	947.0692642	757.4030808
ENSG00000104897	SF3A2	758.7380369	1.035085809	0.345938475	2.992109531	0.002770568	0.010746767	805.5369149	1681.546127	445.3400163	1473.685988	1348.015771	889.1450065	969.7047102	801.1132109	583.7992304	143.3646176	1224.468815	919.8081545	1138.404101	489.6923419	584.9179444	358.6888185	373.1524269	523.7501998	630.6383874	768.4877071	475.8644902	415.1802889	423.9078023	739.1094811	1051.119475	468.746932
ENSG00000074842	MYDGF	513.7599339	1.034845887	0.385161142	2.686786841	0.007214298	0.02379305	600.6196295	613.3941848	362.8229836	588.9869577	739.234455	1456.707029	976.8348919	434.1095309	1299.587852	173.0262627	598.3914916	1169.334472	656.5333773	214.543427	277.8652111	294.597086	191.4861138	164.3345769	243.5234388	400.0563578	248.2771253	200.4646246	171.9073116	212.0233632	238.8907897	830.2057378
ENSG00000079313	REXO1	543.1052537	1.03428538	0.357082133	2.89649155	0.003773608	0.013919236	565.2890631	1990.166085	492.5825923	672.6637254	663.9023606	428.0674163	507.6689365	1020.840333	355.3560533	97.45969081	909.8570945	481.4906648	367.9064397	449.6927199	381.77279	355.3155694	341.2380746	448.4743614	426.8936776	510.7438877	367.5475091	323.9736351	448.3264546	588.5134474	577.5848427	347.4091703
ENSG00000225828	FAM229A	113.230527	1.034148584	0.400913722	2.57947914	0.009894943	0.030762731	159.6941603	212.476669	68.02930942	463.8780039	63.08297338	144.8188274	122.6391251	48.10242408	86.30075579	62.14820863	152.2720725	73.17487307	58.2208844	64.24181712	93.40007096	65.21614882	83.46830602	106.0223077	81.49788391	172.3562965	43.81361035	97.85713904	80.09317925	132.7622929	162.445737	45.98062548
ENSG00000138668	HNRNPD	3081.08802	1.034045552	0.314875189	3.283985486	0.001023502	0.004657311	5043.791665	3880.34315	1356.176881	3856.44288	4059.358714	3211.570466	2990.398202	2446.097343	6622.82153	12476.95911	5050.147331	2465.261474	3545.280237	1579.379013	1768.763844	1902.512479	1610.447316	1641.225322	1834.672601	1919.638017	1875.465932	1608.467344	1737.631291	2621.559902	1366.455317	1637.421163
ENSG00000113360	DROSHA	910.0022872	1.033806282	0.341780654	3.024765355	0.002488261	0.009862033	658.5617585	1505.603908	629.9010131	1534.615673	1366.389452	586.7292198	626.0299526	1607.571136	1408.225274	839.7070462	3836.375315	576.6179998	1252.368386	658.1755981	588.420447	507.1117779	635.8320959	536.4728767	476.3745357	403.2188587	576.879203	659.3481019	651.4896409	449.8065743	591.3874217	496.8462031
ENSG00000137154	RPS6	18819.55141	1.033393624	0.283606026	3.643764694	0.000268679	0.001507444	22116.93459	30183.2242	10311.47958	29177.19529	38095.99136	35987.47861	26867.95065	17094.77012	24081.97208	21573.90315	9839.796157	13334.65712	45653.84456	13077.45217	12467.74197	10893.34569	12269.02267	9985.180935	11167.15052	12569.35964	16668.64465	13217.36426	12677.18748	14794.07878	9406.988431	15795.62209
ENSG00000143013	LMO4	1657.178294	1.033369853	0.424665005	2.433376524	0.014958736	0.043182568	1362.346642	5143.66597	684.7024013	1164.975582	2057.239879	2700.445193	1460.261211	2095.127804	5137.433227	5489.523019	789.6754174	649.0611242	1124.777937	1053.323379	1033.238285	1537.077163	959.8855192	813.1910997	862.5192713	1100.550297	719.2734366	938.6684793	796.048062	1121.544146	1173.219212	1118.861887
ENSG00000046647	GEMIN8	227.7293955	1.032132635	0.219893008	4.693794705	2.68E-06	2.95E-05	179.4792775	474.9478484	263.9285245	333.8946753	287.8543445	382.2791106	336.5445759	334.9353973	281.2389336	359.4708886	210.7898525	236.35484	273.7620309	145.4531708	154.1101171	113.5660523	142.3871103	156.9130153	116.4255484	262.4875707	116.8362943	95.0069311	152.3723898	156.540614	165.6309475	187.7542207
ENSG00000159788	RGS12	430.3730787	1.031756014	0.314597188	3.279609774	0.001039508	0.004719322	1100.90045	295.1598977	596.5162594	767.7140345	442.8057257	588.8589085	386.4558477	478.0549554	580.7533213	129.2400248	743.7421063	286.1137537	723.4254572	244.8461709	245.1751863	283.3529224	237.3118505	339.2713845	394.8766518	425.3563646	217.851007	365.7766847	257.8609673	247.6908449	442.7442636	367.8450038
ENSG00000121417	ZNF211	242.7345411	1.031423395	0.295584084	3.489441584	0.000484031	0.002480911	456.4709184	354.768737	355.8940724	623.9199772	171.4876946	216.1633968	232.4439232	211.4131231	150.2648454	221.0498784	157.9350835	365.1426166	301.0143598	215.7555368	172.7901313	356.4399858	189.0311636	260.8148768	191.131942	273.5563237	93.71244437	175.7628225	182.6515185	105.0209182	110.4206317	166.0411476
ENSG00000047230	CTPS2	263.8486252	1.030291172	0.24137627	4.268402907	1.97E-05	0.00016166	254.3800784	344.1929752	465.4968487	278.6517607	560.3972877	196.996199	228.1658142	408.5736761	476.1771114	273.3108721	359.9158078	182.9371827	400.1137375	144.2410611	163.4501242	169.7868702	173.4831458	224.7672922	173.6681098	224.5375605	170.3862625	205.2149712	189.4887411	243.7277914	104.0502106	243.952763
ENSG00000197808	ZNF461	100.7968238	1.029778571	0.431139391	2.388504953	0.01691708	0.047700313	261.4461917	139.4077693	130.3895097	244.5311369	96.76805625	75.60394666	105.5266891	80.1707068	107.622119	32.4865636	13.84291568	114.152802	110.2480577	95.75667081	91.06506918	133.8055467	93.28810673	89.05873843	77.61703229	147.0562896	37.72838669	86.4563073	136.7444524	29.72290139	14.86431581	75.3571362
ENSG00000163041	H3F3A	6722.003252	1.029519087	0.293608994	3.506428979	0.000454163	0.002348274	13576.83007	11645.83662	4250.572036	10119.20213	9177.041486	5326.351284	5821.080334	7479.630016	21561.99001	4725.382545	5050.776554	5641.050965	8280.991749	3938.144601	4957.208766	4976.666805	3886.18613	3869.814229	4479.472976	5679.851531	5311.183211	4647.73907	5427.778013	5665.185004	3715.017215	5561.101204
ENSG00000258366	RTEL1	335.9091974	1.028621525	0.288466408	3.565827757	0.00036271	0.001949636	455.0576958	655.697232	493.8423943	411.8846725	545.6983425	302.4157866	359.3611573	343.8432536	633.5490778	153.9580623	489.5358364	360.0203755	262.6133509	193.9375611	182.1301384	194.5240301	207.8524483	303.2237999	248.3745033	346.2938433	231.2384991	137.7600501	314.5122405	247.6908449	518.1275795	140.4963556
ENSG00000181045	SLC26A11	208.0564248	1.028026875	0.355004686	2.895812128	0.003781787	0.013941833	190.7850588	210.5538032	151.1762431	581.6753954	221.0966348	240.6548161	482.0002824	231.010407	311.6980239	57.20460113	223.3743213	354.8981344	426.1273241	119.998866	137.7651047	103.446305	91.65147328	94.35985381	146.5021484	164.4500443	133.8749205	143.460466	166.046835	55.48274925	177.3100528	192.8631791
ENSG00000073536	NLE1	227.5566284	1.027080375	0.397547661	2.583540231	0.009779206	0.030476057	156.867715	466.2949524	141.0978269	374.5144655	452.6050226	281.1189002	171.1243606	398.4781056	690.4060463	34.60525253	334.1176467	166.8387106	218.0186309	145.4531708	162.2826233	130.4322976	144.8420604	147.3710076	237.7021614	105.9437786	144.8283231	122.5589411	138.6979445	122.8546591	184.7422107	242.6755234
ENSG00000124228	DDX27	742.2704929	1.025832843	0.251776385	4.0743807	4.61E-05	0.000333772	706.6113289	619.1627822	694.7808175	1565.486714	1104.258262	664.4628551	993.947328	630.0823697	1875.264658	1694.951145	1013.678962	768.3361673	973.6513859	414.5415369	430.8078273	474.5037035	335.5098575	595.845369	415.2511228	433.2626168	540.367861	413.2801503	505.9544738	600.402608	362.0522635	472.5786508
ENSG00000175220	ARHGAP1	854.58896	1.025415959	0.377113489	2.719117691	0.006545631	0.022011819	1110.793009	306.6970924	1476.487975	2411.190745	955.4314414	1594.071946	965.4266012	798.1439255	481.2536264	290.2603835	857.0023255	1819.127345	1155.746492	526.0556346	485.680369	652.1614882	455.8024162	453.7754768	611.2341293	591.3876594	554.9723978	597.5935966	456.1404233	451.7881011	774.0061587	1387.082202
ENSG00000122515	ZMIZ2	890.7490731	1.025402112	0.325459338	3.15063049	0.001629185	0.006923185	1086.768224	2250.714399	652.5774496	1800.269101	1168.566148	1530.181287	728.704569	1184.744889	1089.420129	171.6138034	842.5301864	954.2003449	810.1374127	551.5099395	614.1054665	612.8069156	485.2618183	891.6476074	645.1915809	1130.594055	545.2360399	492.1359031	745.2572654	566.7166531	985.2917905	623.2929232
ENSG00000166822	TMEM170A	222.9606124	1.024160037	0.401980083	2.54778801	0.010840833	0.033170538	173.8263869	800.8735987	151.1762431	107.2362461	267.6432948	175.6993127	95.54443468	561.1949476	279.2083276	598.8827377	300.139581	150.0084898	216.7798887	132.1199635	122.5875931	177.6577847	233.2202668	142.0698923	129.0383162	151.8000409	141.1771889	147.2607432	102.5583393	196.1711491	86.0006843	157.1004704
ENSG00000053900	ANAPC4	529.5617104	1.023687463	0.278385497	3.677229856	0.000235781	0.001346977	548.3303912	1540.215492	570.6903179	625.5447688	641.8539427	457.8830572	544.7458813	296.9285437	917.8339204	975.3031377	519.1093381	471.9779313	635.4747595	310.3000978	297.7127262	495.8676143	356.7860924	410.3063306	303.6766388	667.2876798	258.0134832	408.5298037	453.210185	344.7856561	290.9158951	425.3207857
ENSG00000010295	IFFO1	760.1663269	1.022360282	0.344171229	2.970498969	0.002973164	0.011406647	839.4542587	433.6062341	1834.901651	1918.878888	554.8851833	1210.727991	1092.343835	951.359054	359.4172653	343.9338364	841.9009629	1437.886256	797.7499905	406.0567686	528.8779018	781.4693695	450.0741991	503.6059614	661.6852003	944.0065044	436.9190588	332.5242589	586.047653	431.9728335	479.9050531	604.1343292
ENSG00000077514	POLD3	267.8240109	1.022044572	0.373854385	2.733803891	0.006260732	0.02125373	329.2808792	329.7714818	129.7596087	350.1425914	390.1345052	275.7946787	269.520868	220.9148365	488.3607475	1316.412056	416.5459174	197.5721573	292.3431642	140.6047318	142.4351082	149.5473757	124.3841423	165.3947999	157.1744904	120.1750324	183.7737545	118.7586639	149.4421515	103.0393915	76.44505271	325.6960971
ENSG00000142676	RPL11	9791.598211	1.021775894	0.297586193	3.433546039	0.000595741	0.002947168	13022.84679	5694.567017	6564.198458	17633.86331	22464.27554	17890.44941	20821.55658	9859.809222	9142.803599	11950.1118	8446.695461	7253.093419	20113.45745	6555.089566	6883.585229	4823.74618	5892.698742	4986.229129	5114.962428	6128.926652	8902.682215	5749.81947	5947.406932	7315.796794	5070.855163	10352.02693
ENSG00000183258	DDX41	806.4934766	1.021531154	0.276895344	3.68923197	0.000224932	0.001292614	1066.983107	1522.9097	516.5188308	1636.165149	782.1063786	1289.52647	847.0655851	1241.161313	1848.86678	286.7292353	909.8570945	1104.208835	841.1059682	507.8739882	562.7354275	444.1444618	496.7182525	470.739046	612.2043422	610.3626645	554.9723978	455.0832	565.5359852	638.0516164	591.3874217	565.8171413
ENSG00000173166	RAPH1	784.8304112	1.021159278	0.402644703	2.536129917	0.011208514	0.034060241	1141.883907	309.5813911	2424.488999	2316.952832	894.1858362	200.190732	1072.379327	352.7511099	394.9528706	555.0964998	218.3405337	815.168086	626.803564	447.2685004	509.0303867	1159.273266	810.9518752	447.4141383	705.3447809	857.037731	931.03922	545.3397845	624.1407505	1198.823689	463.9790005	383.171879
ENSG00000099991	CABIN1	676.612607	1.020987635	0.278038445	3.672109571	0.000240556	0.001370419	722.1567781	1022.003164	639.3495283	1351.014222	1238.386138	918.9606474	561.8583174	1251.85074	784.8292262	204.8065966	1040.73557	779.3123982	702.3668395	436.3595125	358.4227723	336.2004913	435.3444981	488.7628383	491.8979421	585.0626577	461.2599534	440.8321603	426.8380406	483.4925292	620.0543165	809.7699043
ENSG00000006607	FARP2	531.7703688	1.019781962	0.351631282	2.900145734	0.003729892	0.013782942	679.7600984	543.2095837	697.3004215	658.040601	1401.911903	87.31723417	356.5090846	887.8163457	503.5902926	778.9712968	414.6582471	365.1426166	1345.274052	345.4512808	423.802822	383.4259784	468.8954838	396.5234306	407.4894195	338.3875912	340.772525	408.5298037	315.4889865	552.8459658	311.0888951	413.8256293
ENSG00000155438	NIFK	725.7424388	1.019394681	0.363834363	2.801809794	0.005081682	0.01792624	736.2890047	1083.534869	769.109137	835.1428862	675.5390256	915.7661144	858.4738758	622.3622276	1116.83331	4276.220492	514.0755506	509.2971166	698.6506128	420.6020857	351.417767	448.6421272	418.1598468	392.2825383	548.1702906	295.6938297	436.9190588	330.6241202	502.0474894	473.5848954	270.742895	369.1222434
ENSG00000035141	FAM136A	477.9470696	1.017044473	0.262273454	3.877801801	0.000105405	0.000678881	445.1651372	611.471319	965.0083521	630.4191436	625.9300853	546.2651357	446.349374	682.3417934	976.721495	257.7738199	646.212473	924.9303956	457.0958796	381.8145735	364.2602767	440.7712127	349.4212419	162.2141307	337.6340905	305.1813323	359.0281959	384.778071	358.4658144	180.3189351	279.2367898	307.8147428
ENSG00000125247	TMTC4	308.1547304	1.016315266	0.305205042	3.32994258	0.000868639	0.004050335	469.1899224	479.7550129	297.9431792	455.7540459	516.300452	212.9688638	159.7160699	662.7445095	444.7027181	390.5449929	442.3440784	201.9626497	427.3660663	272.7246953	339.7427581	98.94863959	339.6014412	231.1286307	103.8127807	173.9375469	233.6725885	273.6199616	173.8608037	227.8755773	208.1004213	173.7045851
ENSG00000157933	SKI	1441.819835	1.014659245	0.37240725	2.724595844	0.006438024	0.021713542	1042.958321	1998.818982	1296.966186	1193.409436	5065.011552	1453.512496	1698.409279	3370.138971	619.3348357	1372.204197	1794.545251	838.5840454	2103.384292	1008.475318	775.2205889	1088.435035	903.4216652	755.9390536	817.8894778	923.4502489	652.3359764	1101.130331	855.6295734	867.9087204	1398.307423	2491.894453
ENSG00000106799	TGFBR1	1109.799367	1.014327355	0.312921007	3.241480536	0.001189106	0.005290338	1650.644064	1689.23759	777.9277512	1207.220164	1654.856253	1014.796636	2696.634716	1340.929303	1719.923298	1057.932006	829.3164941	1933.280147	2300.344305	816.9619763	530.0454027	1298.700895	757.761288	577.8215767	628.6979616	472.7938774	393.1054484	637.4965077	882.0017178	612.2917685	271.8046319	1102.257772
ENSG00000113716	HMGXB3	775.9336863	1.01342293	0.338408419	2.994674106	0.002747382	0.010679196	857.8261532	1061.421912	626.751508	1686.533688	933.9954796	986.0458395	1098.047981	1048.751616	589.8910484	229.5246342	729.2699671	2803.329387	867.1195549	546.6615004	353.7527687	648.7882391	384.6088611	589.4840305	576.3064648	654.6376764	419.8804325	414.2302196	565.5359852	596.4395545	478.8433163	426.5980253
ENSG00000128973	CLN6	337.0169969	1.013390145	0.384829186	2.633350537	0.008454704	0.027051865	267.0990823	949.8956968	311.8010015	481.7507116	556.1100954	681.5003642	169.6983243	676.9970796	286.3154486	38.84263039	343.5559983	417.8285252	273.7620309	238.7856221	304.7177315	192.2751974	242.2217508	277.7784461	280.3915292	283.0438263	255.5793937	261.2690605	241.2562838	293.2659603	132.7171054	303.983024
ENSG00000100813	ACIN1	2629.742017	1.012830262	0.257754728	3.92943427	8.51E-05	0.000562996	3274.436898	3181.381438	1604.35788	5375.623033	4510.126368	2612.063115	2124.794144	3161.101276	3482.489322	1722.494101	7216.563635	3381.410885	3602.262379	1543.015721	1701.048792	1922.751974	1652.999786	1982.617153	1941.39602	2273.838113	1810.962561	1687.323096	1902.70138	1781.392556	1501.295896	1422.844911
ENSG00000125450	NUP85	480.0838612	1.012786369	0.298251582	3.395745168	0.00068442	0.003311093	758.9005672	583.5897652	284.0853569	949.6906945	587.345354	873.1723417	996.7994006	459.0515286	1019.364221	601.7076563	452.4116535	346.8488984	493.0194041	332.1180734	240.5051827	264.2378443	244.676701	377.4394152	364.8000518	425.3563646	312.7804961	306.8723875	349.6750996	305.1551209	102.9884738	449.588338
ENSG00000159086	PAXBP1	960.3170825	1.01199036	0.260762357	3.880891287	0.000104074	0.000671801	1140.470685	870.0967668	1320.272523	1982.245761	1719.164138	577.145621	683.0714062	997.0860497	1118.863916	2195.667962	1477.416637	736.8709718	1080.183217	677.5693542	547.557916	947.8829906	729.1202026	890.5873843	646.1617938	774.8127088	542.8019505	637.4965077	831.2109212	852.0565064	509.6336848	482.7965675
ENSG00000120699	EXOSC8	667.2882447	1.011241969	0.278563022	3.63020892	0.000283192	0.00157574	812.6030282	1797.879507	385.49942	1183.660686	926.0335509	538.8112255	430.6629742	486.3689546	1425.485425	712.5857103	669.4937403	504.1748755	891.8943993	482.4196833	475.172861	496.9920306	547.4538895	543.8944383	477.3447486	599.2939115	460.0429087	493.0859724	724.7455976	517.1784841	451.2381584	315.4781804
ENSG00000242732	RTL5	101.4974731	1.011065455	0.425115024	2.378333859	0.017391072	0.048800402	79.14046883	317.2728542	316.8402096	94.23791323	37.35981918	27.6859523	61.31956256	121.7407029	115.7445431	93.92854259	86.83283474	75.37011927	118.9192532	69.09025615	64.21254878	76.46031241	72.83018859	54.0713769	49.48085809	83.80627259	70.58859446	91.20665386	38.09309745	101.0578647	89.18589483	232.4576066
ENSG00000109046	WSB1	3436.599003	1.010825332	0.41150846	2.456390163	0.01403407	0.040977794	4198.684516	938.3585021	5478.249111	10189.06817	4775.932295	1583.423503	7053.17573	1072.5059	1872.218749	4485.264466	2981.260659	3205.059441	8511.397802	1783.013453	2215.916683	3170.854132	2289.650199	2944.239484	2417.770556	4225.101139	2302.648633	2531.934714	3412.750833	2118.252105	2041.71995	1553.12335
ENSG00000109685	NSD2	1037.8182	1.010588357	0.312351546	3.235419732	0.00121464	0.005386298	1707.172971	1163.333799	464.2370467	1405.44474	1446.621195	1015.86148	741.538896	1847.489399	1595.041028	2729.577572	3278.883347	644.6706318	962.5027059	558.782598	712.175541	708.3823061	648.1068468	564.0386767	718.9277616	651.4751756	576.879203	723.0027457	571.3964617	540.9568052	476.7198426	530.0544326
ENSG00000166986	MARS	1730.504745	1.010479883	0.416592766	2.425581927	0.015283866	0.043928176	1899.371252	2430.50235	1903.560862	1815.704621	1272.683676	1720.78842	1850.995167	2569.02576	1374.720275	906.7988623	2156.348729	12096.53827	967.4576748	1055.747598	725.0180508	1105.301281	1036.807291	916.0327381	1390.315091	815.9252199	771.6063601	818.0096768	1143.769669	669.7560445	872.7476852	707.5907365
ENSG00000270231	NBPF8	324.9161327	1.009609578	0.392407603	2.572859369	0.010086218	0.031238419	520.065938	168.250756	382.349915	987.0609015	148.2143646	621.8690824	573.2666081	87.89084894	239.6115102	324.865636	403.3322251	689.3073043	452.1409108	134.544183	166.9526268	252.9936808	180.8479964	259.7546537	199.8638581	366.8500989	124.1385627	198.564486	287.16335	283.3583265	214.4708423	180.0907831
ENSG00000167088	SNRPD1	813.3551141	1.008845236	0.375623944	2.685785219	0.007235959	0.023850832	1050.024435	1218.135474	299.2029812	882.2618428	783.9437468	867.8481201	771.4856592	1177.618604	2936.256303	3674.512835	889.0927209	450.0254694	676.3532528	442.4200613	454.157845	465.5083726	387.882128	386.9814229	333.7532389	501.2563851	455.1747298	364.8266154	421.9543102	604.3656615	279.2367898	372.9539622
ENSG00000282034	AC106886.5	678.8739914	1.008139625	0.327561686	3.077709228	0.002085983	0.008509342	1085.355001	1638.281647	524.0776429	1052.052566	663.9023606	993.4997497	1032.450309	666.9015092	1564.581937	200.5692188	649.3585902	671.0135861	490.5419196	366.0571466	452.9903441	538.5954359	417.3415301	427.2698998	405.5489937	801.6939661	387.0202248	355.3259223	688.6059923	709.3865797	347.1879477	521.1137554
ENSG00000100983	GSS	532.7204119	1.007930968	0.278531545	3.618731834	0.00029605	0.001636228	446.5783598	656.6586649	1142.010537	608.484457	598.369563	915.7661144	700.1838422	608.7035146	1598.086937	301.5600578	537.3568179	842.9745378	424.8885819	349.08761	295.3777244	363.1864839	350.2395586	358.3553999	311.4383421	396.893857	348.0747934	271.719823	378.0007362	453.7696278	212.3473686	380.6173998
ENSG00000130749	ZC3H4	485.4834176	1.007573355	0.243593385	4.136291934	3.53E-05	0.000265923	542.6775006	1137.375111	368.4920927	560.5531045	908.2723254	472.7908777	477.7221734	640.1779402	994.9969491	500.0105876	611.6051838	379.0458425	484.3482085	319.9969759	354.9202696	398.0433911	402.611829	368.9576306	298.8255743	336.8063408	312.7804961	279.3203774	419.0240719	196.1711491	509.6336848	347.4091703
ENSG00000124120	TTPAL	254.5222619	1.007515713	0.364541289	2.763790391	0.005713423	0.019714405	120.1239259	302.8513608	258.2594154	194.1625971	340.525565	282.1837446	205.3492328	305.8364	577.7074123	1106.661851	830.574941	290.5042461	226.6898265	105.4535489	120.2525914	104.5707214	134.203943	130.4074384	78.58724519	71.15626918	197.1612466	111.1581094	103.5350854	174.3743548	62.64247375	182.6452623
ENSG00000154370	TRIM11	169.0608728	1.007354887	0.270132483	3.729114235	0.000192154	0.001130723	260.032969	235.5510584	148.6566391	196.5997845	267.6432948	280.0540559	219.6095961	281.4882594	254.8410553	103.109528	315.2409435	239.2818349	159.7977465	109.0898781	100.4050763	115.814885	96.56137363	90.1189615	107.6936323	121.7562828	58.41814714	109.2579708	57.62801921	97.09481119	141.2110002	228.6258878
ENSG00000115239	ASB3	253.6655787	1.007315506	0.243297697	4.140259099	3.47E-05	0.000261753	272.7519729	580.7054665	228.6540678	345.2682166	245.5948769	204.4501093	342.2487213	183.50184	553.3401401	411.7318822	417.8043643	280.9915126	362.9514708	130.9078538	152.9426162	203.519361	134.203943	197.2014922	123.2170388	199.2375537	208.1146492	145.3606046	137.7211985	182.3004618	179.4335265	171.150106
ENSG00000170264	FAM161A	111.377776	1.007091004	0.33517069	3.004710841	0.002658334	0.010390558	122.9503712	153.8292626	96.37485501	238.8443663	146.3769965	50.047683	86.98821665	115.802132	145.1883303	350.2899032	193.8008196	65.85738577	147.4103243	76.3629147	74.72005676	71.96264697	76.92177222	115.5643153	53.3617097	67.99376833	53.54996821	87.40637661	74.23270272	105.0209182	82.81547377	42.14890669
ENSG00000227500	SCAMP4	423.6663921	1.006930496	0.3163894	3.182567099	0.001459757	0.006301794	568.1155084	797.9893	359.6734785	750.6537226	534.0616775	381.2142662	547.597954	467.9593849	652.839835	94.63477223	766.3941501	703.942279	496.7356307	317.5727564	224.1601703	177.6577847	265.1346191	260.8148768	283.3021679	363.687598	288.4396015	261.2690605	287.16335	221.930997	605.1900007	337.1912535
ENSG00000231500	RPS18	17453.8265	1.006454276	0.343402845	2.930826841	0.003380612	0.012723041	20450.74508	13580.23959	10846.89545	41753.89473	37480.47303	33422.26864	30786.69851	20258.24682	19748.65883	4195.710312	10974.91524	16336.29041	33335.79192	12575.63873	13399.40768	9303.420954	12801.74686	9444.467166	11753.15911	11258.50303	17110.43189	11487.28804	11287.2778	16833.06982	9919.807326	13454.44191
ENSG00000070961	ATP2B1	1177.532243	1.006362556	0.244988634	4.107792845	3.99E-05	0.00029506	1687.387853	1516.17967	3089.664469	1584.171817	1235.936313	690.0191188	1196.444488	1394.376441	821.3801345	12269.3276	2010.368891	1253.485576	1222.638572	1024.232745	625.7804754	1224.489415	1080.996395	847.1182381	967.3022649	649.8939252	766.7381812	847.4618254	758.9317107	1307.807661	566.9674743	1131.634283
ENSG00000058091	CDK14	418.2376826	1.006222762	0.310226667	3.243508279	0.001180674	0.005258567	860.6525985	297.0827635	238.102583	493.1242528	579.9958814	250.238415	577.5447171	846.8402066	1008.195888	1065.700532	817.9904722	317.5789491	328.2666886	187.8770123	254.5151934	318.2098296	231.5836334	191.9003769	265.8383356	271.9750733	276.2691542	250.8182981	209.0236629	233.8201576	199.6065265	301.4285448
ENSG00000196428	TSC22D2	905.2956239	1.006197011	0.341038088	2.950394827	0.003173681	0.012071364	1766.528322	976.8158178	612.8936858	2295.830541	1552.576092	485.5690095	1160.79358	386.6009639	1107.695583	1062.875614	821.7658129	769.7996647	1205.296181	592.7216712	523.0403973	755.6077932	673.4746653	636.1338459	716.0171229	518.6501398	508.724698	500.6865269	513.7684425	2088.529204	535.115369	770.1754768
ENSG00000180098	TRNAU1AP	276.2680279	1.005353485	0.266383153	3.774088091	0.000160594	0.000970519	401.3552348	699.923145	236.8427809	321.7087383	251.1069814	401.4463083	404.9943201	225.0718361	407.1365067	576.9896188	292.5888997	251.7215634	236.5997643	146.6652806	197.3076499	119.188134	167.7549288	200.3821615	161.055342	246.6750665	178.9055756	209.0152484	168.0003272	227.8755773	135.9023159	316.75542
ENSG00000143067	ZNF697	139.1212197	1.004576396	0.295517103	3.399384957	0.000675376	0.003278856	211.9833987	109.6033496	178.2619867	139.7320782	174.5499749	288.5728105	99.8225437	188.8465538	277.1777215	275.429561	299.5103575	125.129033	199.4374976	70.30236591	92.23257007	73.08706333	101.471274	68.91449997	130.0085291	30.0437581	69.37154973	76.00554488	63.48849574	49.53816898	151.8283686	72.80265701
ENSG00000197451	HNRNPAB	1980.803328	1.004477252	0.276337721	3.634962497	0.000278021	0.001553571	3271.610453	2443.000977	699.8200256	2649.222716	3261.328478	3051.843819	1614.273135	3076.179713	5684.681549	3344.703592	2177.113103	2279.397296	1974.555101	1224.230855	1237.55094	1282.959066	1071.176594	1092.029769	1546.519368	1163.800314	1213.393598	912.0665386	1251.211739	1735.817441	1034.131685	1208.268658
ENSG00000169925	BRD3	842.9955469	1.004238425	0.288962215	3.475327828	0.000510229	0.002584384	825.3220321	1794.033776	794.3051775	1091.047564	2178.506178	384.4087992	818.5448583	1190.68346	535.0646859	439.2748383	1115.613159	547.3480506	1542.234065	747.8717201	748.3680685	630.7975774	834.6830602	714.5903536	727.6596777	547.1126475	503.8565191	735.3536467	692.5129767	483.4925292	742.1540534	553.0447454
ENSG00000166441	RPL27A	10490.03768	1.003988422	0.318516819	3.152073493	0.001621155	0.006897695	14139.29269	18970.03238	8619.565463	15904.27265	22845.2232	22179.64232	14030.77153	6990.291776	8169.128013	2956.983518	7044.785636	9799.579002	16755.22728	8396.284287	9594.522289	5961.655535	8798.541435	5180.249952	6936.052048	9462.20255	11897.8293	5945.533748	8150.946107	11023.23336	6949.067639	6040.066053
ENSG00000040487	PQLC2	173.2203932	1.002995138	0.320329179	3.131138853	0.001741298	0.007329282	158.2809377	401.8789487	226.1344637	263.2162404	190.4738322	310.9345412	246.7042866	203.0991239	137.0659063	52.26099362	306.4318154	278.7962664	118.9192532	116.3625367	114.4150869	83.20681056	97.37969036	146.3107846	124.1872517	143.8937888	92.49539963	93.10679248	110.372308	124.8361858	250.569895	112.3970845
ENSG00000110583	NAA40	368.8862346	1.002592027	0.318361411	3.149225983	0.001637036	0.006952197	363.198223	234.5896255	769.739038	636.1059143	766.1825213	183.1532229	487.7044278	338.4985398	196.9687838	382.7764668	514.0755506	278.7962664	839.867226	298.1790002	251.0126907	392.4213093	264.3163024	252.3330922	203.7447098	366.8500989	226.3703202	200.4646246	386.791451	344.7856561	260.1255266	151.991512
ENSG00000214078	CPNE1	1275.507342	1.002499264	0.347541294	2.884547197	0.00391977	0.014388028	791.4046883	1605.592929	1855.688385	1125.980584	2233.014766	1746.344683	822.8229673	1552.936284	4708.975357	538.853218	3274.478783	1760.587446	1265.99455	563.631037	894.3056794	645.41499	671.8380318	608.5680459	685.9405229	959.8190087	746.0484207	780.0069044	839.0248899	523.1230644	731.536685	1231.258971
ENSG00000157379	DHRS1	86.64175265	1.002412129	0.381049133	2.630663721	0.008521831	0.02722389	90.44625009	167.2893231	66.13960638	209.5981173	93.09331993	109.6789649	55.6154172	70.07513631	143.1577243	28.24918574	178.699457	124.3972842	101.5768621	37.57540247	82.89256297	55.09640159	36.82425266	34.98736153	52.3914968	126.5000341	40.16247616	49.40360417	64.46524183	37.64900842	75.38331587	121.3377617
ENSG00000108474	PIGL	157.9090156	1.000382551	0.340017268	2.942152191	0.003259397	0.01233521	172.4131642	275.9312399	132.9091138	324.9583215	176.9997991	136.3000728	139.7515612	55.82256622	235.5502982	478.8236983	192.5423727	179.278439	196.9600132	58.18126834	100.4050763	142.8008776	111.2910747	112.3836461	136.8000194	147.0562896	73.02268392	90.25658455	176.791042	107.002445	65.82768428	85.57505298
ENSG00000180182	MED14	1177.023375	-1.000214198	0.303385407	-3.296843476	0.00097778	0.004482297	717.9171101	565.3225402	1037.446969	732.7810149	894.7982922	448.2994583	735.8347507	595.6386587	512.7280197	1917.413482	683.336656	543.6893069	678.8307373	1956.345148	1529.426162	1163.770931	2059.703199	1861.751722	2220.817336	1559.11292	1293.71855	1850.735018	1445.584211	1712.03912	1401.492633	484.0738071
ENSG00000161217	PCYT1A	1051.352683	-1.0022889	0.230361846	-4.350932745	1.36E-05	0.000117716	599.2064069	622.0470808	654.4671526	658.8529968	725.1479658	802.8926166	795.7282769	479.8365266	593.9522604	1589.722928	1001.094493	1159.821738	672.6370261	1763.619697	1393.996059	773.5984549	1789.658679	1366.627546	1211.795917	825.4127225	1433.678694	1446.955561	987.4902953	1325.641402	1311.245001	1350.042254
ENSG00000196323	ZBTB44	1355.217892	-1.002358137	0.315158085	-3.180493175	0.001470246	0.006334994	659.9749812	1399.84629	1260.431927	568.6770626	775.9818181	265.1462355	760.0773684	674.6216513	704.6202885	1704.83836	803.5183331	419.2920227	938.9666037	2505.430868	1933.381469	2164.501491	2545.783334	1647.586661	2116.034343	1366.200368	1464.104813	2192.75997	1528.607628	2023.138821	2027.917371	784.2251123
ENSG00000215251	FASTKD5	328.7695479	-1.003877331	0.360977456	-2.7809973	0.005419219	0.018910642	172.4131642	176.903652	380.4602119	170.6031188	159.8510296	79.86332393	259.5386136	192.4096963	201.0299958	696.3424285	174.2948929	223.9151116	128.829191	711.5084274	396.9503016	322.707495	498.354886	521.6297537	450.1787873	246.6750665	507.5076533	536.7891607	336.0006544	366.5824504	443.8060005	192.8631791
ENSG00000197063	MAFG	638.2805546	-1.005180942	0.284472807	-3.533486923	0.000410116	0.002158329	319.3883206	449.9505932	685.3323023	411.0722767	349.0999497	523.903405	503.3908275	388.9763922	175.6474206	253.536442	289.4427825	426.60951	256.4196398	1004.838989	810.2456155	581.3232576	1276.574092	1178.968061	1184.629955	529.7188928	822.7222389	968.1206279	683.7222619	768.8323825	1363.270107	389.558077
ENSG00000163634	THOC7	812.0675416	-1.005949352	0.27013137	-3.723926446	0.000196148	0.00115057	578.008067	571.0911376	403.7665494	513.4341479	399.321346	897.663761	452.0535193	370.5668225	1147.292401	1352.429767	423.4673752	545.1528044	592.1187818	1152.716379	1213.033422	710.6311388	1080.996395	883.1658227	1019.693762	861.7814823	1309.540132	1095.429916	964.0483892	1299.881554	740.0305797	536.4406306
ENSG00000117335	CD46	2016.719777	-1.007012938	0.254130334	-3.962584571	7.41E-05	0.000500974	1449.966447	706.6531753	2109.538493	915.5700707	1505.416976	818.8652814	1122.290598	1750.690694	731.0181667	2057.246952	1297.458734	1518.378616	1497.639346	2272.705795	2232.261696	2986.449849	2781.458551	1885.07663	2387.693956	2650.175714	2060.456731	2857.808488	2575.679435	4026.462374	2178.684002	4059.067438
ENSG00000167671	UBXN6	1822.669649	-1.008260618	0.299090815	-3.371085196	0.000748727	0.003577173	1290.272286	1180.639591	1186.733509	1441.190156	952.9816172	1571.710215	2121.942072	940.0757694	1596.056331	209.0439745	885.9466037	1405.689312	960.0252215	3094.51621	2716.774564	1295.327645	2310.108117	2052.591876	2449.787582	2351.319384	2860.05512	2360.922238	2169.353062	2144.011953	3340.224109	2502.11237
ENSG00000088179	PTPN4	543.2324182	-1.011154433	0.296070883	-3.415244425	0.000637248	0.003122178	351.8924418	311.5042569	592.1069523	302.211239	276.2176795	127.7813183	246.7042866	293.9592583	245.7033283	652.5561906	209.5314056	589.789477	312.1630398	864.2342568	869.7881608	754.4833768	1015.531057	602.2067075	685.9405229	630.91892	797.1642995	952.919519	645.6291644	645.9777234	792.0556851	355.0726079
ENSG00000065613	SLK	1189.124188	-1.01143451	0.332312576	-3.043623933	0.002337471	0.009346215	708.0245515	408.6089789	920.9152812	483.3755032	846.4142641	542.0057584	645.9944614	1530.369714	611.2124116	3260.662264	850.0808677	1633.994916	821.2860927	1372.108245	1106.790841	1440.377356	1653.818103	1210.774753	1598.910865	803.2752165	1420.291202	1289.244055	1267.816423	1914.154849	903.5380536	1673.183872
ENSG00000068878	PSME4	1692.503424	-1.012037895	0.343468567	-2.9465226	0.003213689	0.012196214	737.7022273	618.2013493	2074.893937	825.3941365	1166.728779	798.6332393	998.225437	1475.141005	1018.348918	2244.397807	1301.234074	1393.249583	906.759306	2340.583941	2275.459229	1759.711602	3283.90502	2076.977007	3350.145156	993.0252676	1633.27403	2984.167706	1754.235975	3550.895952	1885.644634	558.1537037
ENSG00000112651	MRPL2	423.0469448	-1.013312319	0.362858262	-2.792584393	0.005228883	0.018366319	179.4792775	295.1598977	294.1637731	367.2029033	224.7713712	564.3674891	269.520868	358.6896808	497.4984746	26.13049681	348.5897858	267.0882867	161.0364888	573.3279151	637.4554843	410.411971	556.4553735	516.3286383	553.991568	532.8813936	612.1735002	565.2912401	546.9778095	610.3102418	759.1418429	270.7747945
ENSG00000189369	GSPT2	161.068329	-1.014497192	0.39832068	-2.546935782	0.010867343	0.033240468	107.404922	31.72728542	84.40673576	116.1725999	83.2940231	163.9860251	115.5089434	103.9249903	284.2848426	560.746337	121.440124	92.20034007	105.2930888	201.2102197	233.5001774	191.150781	248.7682846	168.5754692	188.2213033	124.9187837	146.0453678	169.1123374	253.953983	59.44580277	75.38331587	157.1004704
ENSG00000101558	VAPA	2828.677943	-1.014827252	0.271207372	-3.741886678	0.000182644	0.001082893	2139.619104	1468.108025	1599.948573	1826.265767	2038.866198	1907.136176	2569.717482	1374.779157	1672.204056	4370.855264	1014.308186	1778.149416	2118.249198	3866.630125	4401.478344	3112.384482	3634.144579	3018.455099	4164.153782	2498.375673	3621.925123	3678.668372	3900.147131	7010.641673	2692.564634	2067.850907
ENSG00000127884	ECHS1	1982.232282	-1.016170347	0.240912074	-4.218013369	2.46E-05	0.000195978	1841.429123	1296.011538	871.7830021	1794.58233	792.5181315	1267.16474	1042.432563	1614.697421	2067.156927	1004.964783	1179.164727	1238.118852	860.9258438	2778.155563	3293.520002	1280.710233	2484.409579	2516.969584	2498.298227	2131.525574	3040.177741	3430.700282	2474.097842	2839.527846	3841.363899	2057.63299
ENSG00000103479	RBL2	1303.74555	-1.016728813	0.298390725	-3.407374046	0.000655912	0.003201744	681.173321	326.8871831	772.2586421	1083.736002	1319.842792	310.9345412	725.8524963	1113.482039	891.4360422	1045.926102	1139.52365	849.5602764	1620.274825	1912.709197	1627.496236	1495.473757	1669.36612	2029.266968	1826.910898	985.1190155	1618.669494	2421.726674	1527.630882	929.33605	1658.432949	2314.358149
ENSG00000105341	DMAC2	527.1737458	-1.017733708	0.272451831	-3.735462911	0.00018737	0.001106087	388.6362309	315.3499884	268.3378316	329.0203005	347.8750376	436.5861708	339.3966486	747.666073	645.7327139	227.4059452	530.4353601	234.1595938	221.7348576	743.0232811	670.1455091	505.9873615	612.9192275	612.8089382	635.4894519	515.4876389	697.3666315	773.3564192	586.047653	507.2708503	1305.936317	508.3413595
ENSG00000163125	RPRD2	828.2800243	-1.019100947	0.266654684	-3.821800291	0.000132481	0.000823841	366.0246683	389.3803211	835.8786444	355.0169662	706.1618282	403.5759969	653.1246431	499.4338105	759.446651	420.9128676	1046.398581	497.5891369	614.4161417	1330.896513	1236.383439	789.340284	1415.687935	1265.906353	1221.498046	570.8314038	1175.665211	1399.452095	1079.304428	747.0355881	1146.675791	609.2432876
ENSG00000128463	EMC4	1022.481468	-1.019262665	0.240318905	-4.241292063	2.22E-05	0.000180002	621.8179694	483.6007444	685.9622033	665.3521632	553.6602712	1277.813183	782.8939499	734.00736	1224.455429	1650.458677	531.0645835	921.271652	585.9250707	1290.896891	1487.39613	639.7929082	1279.029042	1040.078838	1162.315059	1043.625281	1337.53216	1308.245441	1225.816341	1519.831024	1729.569318	802.1064667
ENSG00000197429	IPP	187.6095772	-1.019879625	0.297198462	-3.431645028	0.000599932	0.002965022	83.38013681	160.5592929	166.9237685	71.49083072	153.114013	46.85315004	89.84028933	125.3038454	135.0353002	155.3705216	139.0583803	88.54159642	109.0093155	244.8461709	333.9052537	246.2471826	455.8024162	298.9829076	358.0085614	162.8687939	290.873691	242.2676743	282.2796195	142.6699266	172.0013686	122.6150013
ENSG00000137133	HINT2	313.8767384	-1.020001203	0.357109942	-2.856266607	0.00428655	0.015538363	163.9338283	387.4574553	129.7596087	134.8577034	175.774887	428.0674163	309.4498855	312.368828	418.3048398	48.7298454	167.3734351	157.3259771	101.5768621	465.4501467	506.6953849	231.6297699	445.1642988	413.4869998	270.6894001	434.8438672	382.1520459	451.2829227	449.3032006	360.6378701	505.3867374	309.0919824
ENSG00000172239	PAIP1	1823.463218	-1.020135071	0.332949759	-3.063930946	0.002184493	0.008836874	1202.652482	1064.306211	1064.532712	998.4344427	1025.863887	873.1723417	839.9354034	1559.468712	1322.939821	5119.458686	1796.432922	910.295421	1393.584999	2888.457551	2838.194656	1194.130173	2712.719946	1724.982946	2140.289665	1584.412927	2626.382532	2416.026258	1635.072952	2512.57593	2794.491371	1171.22871
ENSG00000117791		264.4205536	-1.020421111	0.387697269	-2.632004895	0.008488264	0.027142193	155.4544923	51.91737614	219.8354536	98.29989224	439.7434455	63.89065915	74.1538896	48.10242408	259.9175704	72.03542364	68.58535498	101.7130736	120.1579955	385.4509027	440.1478344	160.7915393	418.1598468	435.7516845	254.1957808	387.4063544	525.7633242	454.1331307	264.6981899	358.6563434	544.6710006	471.3014112
ENSG00000186010	NDUFA13	1995.925914	-1.020485395	0.371723889	-2.745277948	0.006045967	0.020634685	1379.305314	2010.356176	822.0208221	1473.685988	738.6219989	1892.228355	2117.663963	1245.318312	3090.58236	334.0466214	926.2169039	1284.950771	702.3668395	2631.490283	3587.730226	1067.071125	2423.854142	2247.672922	1904.52793	2673.894471	3511.174052	2698.196843	2052.143532	2760.266775	4825.593953	1493.093088
ENSG00000123106	CCDC91	500.0998779	-1.020834098	0.326041697	-3.130992474	0.001742166	0.007331421	197.8511721	326.8871831	524.0776429	122.6717664	280.5048719	287.5079662	252.4084319	317.1196847	461.9628692	1108.78054	525.4015725	398.0713095	531.4204129	711.5084274	685.3230206	608.3092502	563.820224	474.9799383	735.421381	422.1938638	638.9484843	853.1622413	717.9083749	628.1439826	334.4471056	293.7651072
ENSG00000153786	ZDHHC7	721.633931	-1.020871215	0.274525982	-3.718668838	0.000200275	0.001171407	289.7106448	257.6640149	599.0358635	449.2548794	559.1723756	1012.666947	319.4321398	659.7752241	781.7833172	844.6506537	536.7275945	604.4244516	469.4833019	1094.535111	1167.500887	485.7478671	995.8914552	841.8171228	957.6001359	578.737656	968.7676067	1122.981926	788.2340933	408.1945124	1187.021791	781.6706332
ENSG00000132294	EFR3A	1179.364872	-1.021210222	0.288300578	-3.542171957	0.000396847	0.002097504	594.9667389	577.8211678	1570.343226	494.7490444	573.2588648	621.8690824	847.0655851	585.5430882	325.912266	1396.922235	1105.545584	1134.210533	714.7542617	1738.165392	1688.206283	1440.377356	1977.053209	1692.11603	1445.617226	981.9565147	1510.352512	1897.288414	1683.910256	1591.165987	1596.852212	877.4636029
ENSG00000182208	MOB2	398.0187042	-1.023582962	0.369123785	-2.773007334	0.005554087	0.019285471	254.3800784	264.3940452	241.881989	290.8376977	234.570668	547.32998	203.9231964	179.9386975	390.8916586	19.06820038	234.0711197	276.6010202	413.7399019	578.1763541	636.2879834	327.2051604	404.2484625	584.1829152	609.2937035	423.7751142	469.7792666	512.0873586	401.4426423	509.2523771	849.3894746	491.7372447
ENSG00000164494	PDSS2	209.6803455	-1.023625953	0.280855369	-3.644672906	0.000267732	0.001502959	151.2148244	83.64466156	104.5635682	81.23958037	136.5776996	150.143049	158.2900336	355.1265383	207.1218139	542.3843662	266.1615152	140.4957563	137.5003866	282.4215734	265.0227013	215.8879409	251.2232348	195.0810461	259.0468453	158.1250426	232.4555438	241.317605	238.3260456	178.3374083	265.4342108	154.5459912
ENSG00000145723	GIN1	157.6158734	-1.023768257	0.295624498	-3.463069755	0.00053405	0.002688328	103.165254	155.7521284	83.77683474	95.86270483	99.83033651	66.02034779	102.6746164	156.7782711	40.61212037	165.2577366	52.22554553	51.95415988	85.47321327	286.0579027	275.5302093	230.5053536	270.0445195	226.8877384	209.5659872	162.8687939	225.1532754	293.5714171	240.2795377	130.7807661	169.8778949	117.5060429
ENSG00000065060	UHRF1BP1	504.0506071	-1.02398804	0.349833508	-2.927072503	0.003421691	0.012844424	269.9255276	346.115841	422.6635798	285.9633229	376.048016	107.5492762	145.4557065	717.9732187	339.1112051	144.7770769	496.4572943	226.1103578	234.1222798	816.9619763	775.2205889	518.3559415	1080.996395	685.9643305	1105.072497	385.825104	668.1575579	799.0082906	509.8614581	495.3816898	792.0556851	360.1815663
ENSG00000167447	SMG8	185.103934	-1.024149261	0.34003151	-3.011924576	0.002595971	0.010207512	74.90080086	25.95868807	134.1689158	115.3602041	191.0862883	105.4195876	215.3314871	191.2219821	111.683331	210.4564338	260.4985042	207.0848908	97.86063548	305.4516588	224.1601703	301.3435842	282.3192704	187.6594845	210.5362001	113.8500307	215.4169176	229.9167733	298.884303	81.24259712	242.0760003	178.8135435
ENSG00000124659	TBCC	263.5954184	-1.025921979	0.337184544	-3.042612708	0.00234534	0.009372158	169.5867189	152.8678298	169.4433725	224.2212418	174.5499749	216.1633968	250.9823956	158.5598423	127.9281792	37.43017111	110.7433255	205.6213933	142.4553554	356.3602686	372.4327829	383.4259784	414.8865799	289.4408999	823.7107552	279.8813254	154.564681	355.3259223	524.5126495	289.3029068	294.1011056	174.9818247
ENSG00000137038	DMAC1	848.3186855	-1.026210306	0.364350562	-2.816546518	0.004854301	0.017267649	398.5287895	689.3473832	517.7786328	386.7004025	450.1551984	966.8786418	731.5566417	624.7376559	1080.282402	2243.691578	245.3971417	317.5789491	470.7220441	1135.746842	1228.210933	906.2795853	1016.349373	719.891469	1093.429942	716.3064431	940.7755779	981.4215983	969.9088657	745.0540614	1973.768792	505.7868803
ENSG00000116514	RNF19B	273.6000266	-1.026796916	0.33543995	-3.061045394	0.002205657	0.008906782	182.3057228	57.68597349	201.5683242	151.1056195	108.4047212	519.6440277	163.9941789	195.3789818	311.6980239	812.8703197	244.1386948	280.9915126	172.1851688	321.2090856	310.5552359	220.3856063	265.1346191	302.1635768	365.7702647	140.7312879	270.1839305	267.9195457	204.1399325	281.3767998	354.6201056	407.4394313
ENSG00000145041	DCAF1	500.7473769	-1.02704194	0.254126339	-4.041461996	5.31E-05	0.000376528	299.6032034	201.9009072	239.362385	262.4038446	591.0200904	224.6821513	268.0948316	489.33824	337.0805991	405.3758154	570.7056602	326.3599339	346.847822	647.2666103	546.3904151	880.418009	713.5721848	741.0959305	992.5278004	540.7876457	456.3917745	655.5478246	622.1872583	786.6661233	445.9294742	427.8752649
ENSG00000108510	MED13	1261.761365	-1.029246858	0.285974704	-3.599083569	0.000319341	0.001746003	833.8013681	573.9754363	919.6554791	629.6067478	949.9193369	446.1697697	1066.675181	716.7855045	705.6355915	2264.172237	866.4406771	1118.112061	981.0838392	1704.226318	1531.761164	1706.864033	2355.933853	1732.404507	1801.685362	926.6127497	1443.415052	2200.360524	1308.839758	2086.547677	993.7856853	941.3255827
ENSG00000106004	HOXA5	102.3262383	-1.029771189	0.424136868	-2.4279219	0.015185613	0.043707447	113.0578126	72.10746687	76.8479236	18.68510348	23.27332998	68.15003642	32.79883579	79.57684971	224.3819651	91.10362402	182.4747976	48.29541623	24.77484443	113.9383172	161.1151224	95.57539051	89.1965231	142.0698923	95.08086456	94.87502557	86.41017597	130.1594956	111.3490541	206.0787829	160.3222633	118.7832825
ENSG00000205339	IPO7	3604.594682	-1.030317804	0.388374307	-2.652898981	0.007980375	0.025830346	1934.701818	1216.212608	3532.484882	1514.305778	2969.186941	937.0630008	1234.947469	2452.035914	1129.016946	7374.449938	3188.904395	2304.276753	4625.463454	5926.004602	5588.826746	3414.852482	5830.506671	4494.285621	5196.460312	1889.594259	5761.489761	5454.347915	4394.380652	5215.37843	4143.958899	1996.32549
ENSG00000148450	MSRB2	444.447213	-1.030698159	0.290463538	-3.548459701	0.000387491	0.002057866	330.6941019	296.1213306	441.5606102	182.7890558	213.1347062	289.6376548	299.4676311	221.5086936	448.7639301	93.22231295	397.0399907	286.8455024	277.4782576	730.9021835	771.7180863	327.2051604	656.290014	514.2081921	404.5787808	550.2751483	673.0257368	635.5963691	520.6056651	715.33116	960.8718431	316.75542
ENSG00000083097	DOPEY1	537.215285	-1.03094083	0.321816942	-3.203500797	0.001357677	0.005918808	247.3139651	199.0166085	575.729526	538.6184178	303.1657458	148.0133604	268.0948316	314.7442563	195.9534808	239.4118492	172.4072226	423.6825151	433.5597774	903.021769	651.4654949	1305.447393	1103.909263	476.0401614	1130.298033	695.7501875	477.081535	799.9583599	947.4437057	441.8804673	605.1900007	370.399483
ENSG00000068394	GPKOW	287.9376354	-1.03265795	0.274998107	-3.755145666	0.000173241	0.001036189	156.867715	39.41874855	268.3378316	162.4791607	247.4322451	335.4259605	295.1895221	212.6008373	282.2542366	153.9580623	240.3633541	218.7928705	210.5861776	323.6333051	451.8228432	245.1227662	407.5217294	406.0654383	529.7362454	290.9500784	288.4396015	379.0776551	362.3727988	271.469166	370.5461583	335.9140139
ENSG00000107929	LARP4B	1604.72799	-1.032664965	0.285580582	-3.616019542	0.000299168	0.001652113	850.7600399	974.892952	1431.765003	1145.478083	993.4037166	385.4736435	981.1130009	846.8402066	629.4878658	1021.914294	1954.997229	919.0764058	878.2682349	2324.826514	1876.173925	2080.170264	2868.200124	2710.990407	2100.510936	2918.988287	1653.963791	2045.499227	3085.540893	2217.328443	2110.732844	716.5314137
ENSG00000185630	PBX1	1229.321765	-1.033098965	0.391951203	-2.635784654	0.008394299	0.026888153	804.1236922	405.7246802	1027.998453	460.6284207	1162.441587	516.4494948	393.5860294	1146.144179	991.9510401	927.9857516	2229.967872	119.2750431	1230.071026	1418.168416	1465.213613	1492.100508	2001.602711	2078.03723	1790.042807	1114.78155	1464.104813	1883.037374	2058.980754	1886.413475	934.3284221	959.2069371
ENSG00000138760	SCARB2	3965.31292	-1.033440732	0.371045711	-2.785211369	0.005349284	0.01870826	1823.057228	1613.284392	2564.956925	2502.991471	2588.239277	2490.670862	3138.705981	4481.245582	658.931653	10202.89966	2066.369777	6424.022107	3506.879228	3175.727564	4505.385923	7267.102928	5557.188884	4097.762191	6768.205216	2607.481953	5245.462795	4135.651711	5452.196665	3281.408313	3489.929004	3452.37863
ENSG00000185883	ATP6V0C	1855.268584	-1.033595582	0.333688188	-3.09748927	0.001951675	0.008053376	1038.718653	1176.793859	1022.329344	1326.642347	851.9263686	2351.176257	2198.948034	1467.420863	2650.956157	366.533185	1354.718067	2512.825141	1087.61567	2129.676843	2138.861625	1011.974723	1426.326053	2116.205261	2027.744969	2144.175578	2631.250711	2042.649019	1616.514776	3350.761749	4620.678742	1573.559183
ENSG00000128294	TPST2	445.5007112	-1.03432842	0.392107586	-2.637868937	0.008342882	0.026769758	282.6445315	200.9394743	278.4162478	172.2279104	317.8646911	1274.61865	447.7754103	189.4404109	552.3248371	182.207248	175.5533398	466.8556902	375.338893	733.326403	482.1778663	167.5380375	510.6296368	543.8944383	413.310697	230.8625622	619.4757686	700.2010822	355.5355762	412.1575659	889.7354746	607.966048
ENSG00000115364	MRPL19	823.1209023	-1.034538704	0.296890886	-3.484575482	0.000492918	0.002517987	373.0907816	668.1958596	641.2392313	313.5847802	627.7674535	261.9517025	472.0180281	411.5429616	781.7833172	1341.836323	610.346737	471.9779313	448.4246841	1087.262452	1163.998384	1335.806634	1587.534448	1024.175492	1246.723581	841.2252267	999.193725	1513.460412	1083.211412	655.8853572	820.7225798	618.1839648
ENSG00000119950	MXI1	760.9845661	-1.036141618	0.333885298	-3.103286143	0.001913845	0.007922953	578.008067	438.4133985	222.3550576	437.8813382	756.3832244	342.8798708	499.1127185	270.2049748	606.1358966	786.0335933	277.4875371	531.2495785	1071.512021	1238.776172	1479.223624	508.2361942	653.8350638	1123.836461	1167.166123	523.3938911	1028.402799	1686.373027	715.9548828	693.5343657	1273.022475	876.1863633
ENSG00000142784	WDTC1	1165.333361	-1.036916401	0.297018298	-3.491085933	0.000481061	0.002468974	428.2064653	1132.567946	616.0431908	614.1712276	1198.576494	650.619879	664.5329338	763.7002144	443.6874151	209.7502041	873.9913584	706.8692739	706.0830661	2328.462843	2032.619044	803.9576966	1637.451768	1900.979976	1858.927923	1070.506539	1728.203519	2005.596316	1526.654136	1216.65743	2255.129055	924.721468
ENSG00000115310	RTN4	10033.61694	-1.037425452	0.431754106	-2.402815484	0.016269394	0.046290517	4437.519145	5711.872809	15370.84452	6293.630291	1733.250628	3552.320649	7616.460084	6882.209786	3048.954937	16034.94406	1907.805471	6963.320922	2285.479398	18276.19092	15927.0471	7793.329784	19996.38751	13348.20853	7432.801055	8361.652254	17795.62807	16787.72473	10156.20583	20661.37952	13804.70244	8694.169934
ENSG00000169738	DCXR	682.813905	-1.037429627	0.375780064	-2.760736201	0.005767124	0.019855982	142.7354884	486.4850431	519.0384348	569.4894584	374.8231039	599.5073517	574.6926444	628.8946556	1561.536028	150.4269141	373.1295	278.0645177	318.3567509	1189.079672	653.8004967	447.5177109	635.8320959	1010.392592	897.4469359	730.5376969	1025.968709	690.7003891	835.1179056	840.1673458	1373.887475	845.532613
ENSG00000100902	PSMA6	2004.710096	-1.03779818	0.252903597	-4.103532695	4.07E-05	0.000299625	1126.338458	1200.829682	1460.110548	1137.354125	838.4523354	1778.290013	1376.125067	1444.854294	3225.617661	3478.887224	1981.424613	1277.633284	1035.588497	2361.189807	2464.594372	2079.045848	3061.322871	2540.294491	2867.949343	1625.525438	2426.787196	2978.46729	2451.632682	2599.763108	2082.06595	1222.318294
ENSG00000184207	PGP	721.3613324	-1.038286894	0.414894696	-2.502531137	0.012330878	0.036936427	334.9337699	812.4107934	166.2938675	303.8360306	630.8297338	663.3980108	598.9352622	545.7546633	1199.072854	325.5718657	406.4783423	379.7775912	382.7713464	972.1120252	775.2205889	474.5037035	800.3137577	708.2290151	956.629923	978.7940138	939.5585331	754.355033	610.4663052	945.1882641	2880.492056	209.4672939
ENSG00000278535	DHRS11	114.9775587	-1.038493461	0.430479878	-2.412408838	0.0158475	0.045273492	67.83468757	59.60883928	76.21802259	63.36687269	113.9168257	101.1602103	54.18938086	106.3004186	84.27014977	2.824918574	119.5524536	51.95415988	50.78843107	104.2414391	149.4401135	79.83356148	135.0222597	128.2869923	158.1447033	154.9625418	198.3782913	82.65603006	132.837468	105.0209182	342.9410004	265.6658361
ENSG00000122783	C7orf49	455.5422376	-1.04058803	0.286146898	-3.63655185	0.000276312	0.001546012	254.3800784	197.0937428	384.239618	244.5311369	381.5601205	565.4323335	333.6925032	400.2596769	336.0652961	134.8898619	418.4335877	199.0356548	170.9464265	623.0244151	638.6229852	448.6421272	763.4895051	615.9896075	972.1533294	539.2063953	682.7620947	448.4327148	645.6291644	386.397718	715.6106323	343.5774515
ENSG00000213465	ARL2	943.5827445	-1.041024589	0.316402554	-3.290190221	0.001001197	0.004573179	780.0989071	526.8652246	517.7786328	987.0609015	286.6294324	1004.148193	1190.740343	670.4646517	244.6880252	287.4354649	519.7385616	556.1290354	392.6812841	1288.472672	1243.388445	642.0417409	1026.169174	1279.689253	1166.19591	1230.212832	1810.962561	1099.230193	1376.235239	1272.140179	1877.150739	1256.803763
ENSG00000114784	EIF1B	742.8034226	-1.042009072	0.259914026	-4.009052868	6.10E-05	0.000423723	610.5121881	628.7771111	352.1146663	416.7590473	338.6881969	641.0362801	476.2961371	336.7169686	746.2477118	833.3509794	428.5011628	387.0950786	569.8214218	1132.110513	1351.966027	528.4756887	982.7983876	1114.294453	1064.323555	482.28138	1062.480051	1221.789134	843.9086203	1060.116816	1171.095738	531.3316722
ENSG00000125124	BBS2	592.6996503	-1.043772508	0.232782699	-4.483892103	7.33E-06	6.99E-05	313.73543	419.1847407	485.6536811	430.5697759	206.3976896	259.8220139	385.0298114	272.5804031	682.2836223	440.6872976	504.637199	634.4261495	427.3660663	738.1748421	870.9556617	791.5891167	680.8395158	840.7568997	1089.549091	751.0939524	618.2587239	689.7503198	999.2112484	824.3151318	505.3867374	547.935787
ENSG00000155115	GTF3C6	982.2452574	-1.044034164	0.367734085	-2.839100876	0.004524085	0.016263396	529.9584966	902.7854852	533.5261581	635.2935185	306.8404821	466.4018118	527.6334453	475.0856699	2206.253439	1614.440965	787.7877471	556.8607841	406.3074486	1284.836342	1570.288693	865.8005964	1371.498832	869.3829228	1117.685265	1160.637813	1646.661522	1348.148352	1122.281256	1339.512089	1537.394949	355.0726079
ENSG00000136874	STX17	489.587103	-1.04509559	0.217836363	-4.797617686	1.61E-06	1.89E-05	236.0081838	208.6309375	433.371897	243.7187411	420.1448518	250.238415	355.0830483	276.7374027	245.7033283	560.746337	394.523097	372.4601039	444.7084574	624.2365249	765.8805818	537.4710196	764.3078218	695.5063382	814.9788391	477.5376287	715.6223024	741.0540626	615.3500357	404.2314588	594.5726322	536.4406306
ENSG00000116786	PLEKHM2	1743.587636	-1.045407627	0.259263163	-4.032225843	5.53E-05	0.000389742	948.2724033	914.3226799	1378.853318	1216.156518	1190.614565	1316.147578	1771.137132	878.3146323	940.1705866	507.0728841	1618.362688	1633.263167	703.6055817	2768.458685	2512.461909	1575.307319	2040.063597	2383.381476	3184.23875	1764.675476	2025.162434	2182.309207	2195.725207	2587.873947	3751.116267	1346.210535
ENSG00000175348	TMEM9B	506.5455708	-1.045618407	0.27955854	-3.740248496	0.000183838	0.001089025	210.570176	180.7493836	507.7002166	272.96499	333.7885484	496.2174527	473.4440644	187.6588396	219.30545	677.2742282	240.9925776	735.4074744	538.8528662	704.2357689	733.190557	580.1988412	756.1246545	459.0765921	606.3830648	493.350133	652.3359764	640.3467156	611.4430513	538.9752785	603.066527	716.5314137
ENSG00000162618	ADGRL4	665.6888233	-1.047496069	0.423154509	-2.475445837	0.013306994	0.039215818	1103.726896	245.1653873	390.5386281	183.6014516	288.4668006	958.3598872	456.3316283	298.710115	205.0912079	677.9804578	62.29312058	341.7266573	226.6898265	575.7521346	852.2756475	1326.811304	987.7082879	587.3635844	885.804381	1079.994041	1095.340259	690.7003891	718.885121	822.333605	851.5129483	1394.74564
ENSG00000066583	ISOC1	344.9839943	-1.04852469	0.377749664	-2.775713096	0.005508079	0.019158372	203.5040627	204.7852059	82.51703272	270.5278026	199.048217	142.6891388	115.5089434	341.4678253	1189.935127	252.1239827	364.3203719	155.8624796	284.9107109	381.8145735	338.5752572	464.3839562	468.0771671	371.0780768	368.6809034	588.2251585	315.2145856	404.7295265	313.5354944	388.3792448	366.2992109	393.3897958
ENSG00000007944	MYLIP	884.5915983	-1.048543839	0.392468003	-2.671667066	0.007547549	0.024702961	644.4295319	532.6338219	616.6730918	1241.340788	111.4670015	420.6135061	429.2369379	338.4985398	655.885744	50.84853434	252.3185995	414.9015303	371.6226664	1407.259428	1362.473535	651.0370718	1575.259697	1675.152461	850.8767165	1367.781619	1873.031843	1342.447936	1034.374108	1321.678348	1408.924791	1048.613709
ENSG00000109016	DHRS7B	382.6286711	-1.048648756	0.294011553	-3.56669234	0.000361515	0.001944757	182.3057228	384.5731566	117.7914895	372.8896739	225.3838272	421.6783504	239.5741049	184.6895542	133.0046942	103.8157576	190.6547024	272.2105278	219.2573732	867.8705861	548.7254169	401.4166401	639.9236795	595.845369	411.3702711	577.1564056	484.3838033	384.778071	630.001227	634.0885629	380.1017899	344.8546911
ENSG00000171723	GPHN	304.8270471	-1.048648776	0.349176165	-3.003208353	0.002671495	0.01042999	226.1156252	225.9367295	229.9138698	243.7187411	48.38402812	160.7914922	141.1775975	437.0788163	122.8516641	163.8452773	457.445441	136.1052639	100.3381199	419.3899759	337.4077563	335.076075	472.9870675	411.3665537	698.5532906	341.5500921	377.2838669	375.2773779	397.535658	429.9913067	362.0522635	273.3292737
ENSG00000111912	NCOA7	335.9033097	-1.048668633	0.401021628	-2.61499271	0.008922936	0.028261513	228.9420705	146.1377995	314.3206055	132.420516	172.1001507	257.6923252	188.2367967	193.5974105	106.606816	656.7935685	632.9987808	210.7436345	147.4103243	253.3309392	302.3827297	283.3529224	360.877676	488.7628383	322.110684	287.7875776	961.4653383	512.0873586	477.6288372	277.4137463	172.0013686	646.2832359
ENSG00000168297	PXK	384.7842112	-1.049191382	0.415324009	-2.526199687	0.011530392	0.034832962	193.6115041	69.22316819	159.3649563	116.9849957	522.4250125	440.8455481	232.4439232	121.7407029	195.9534808	913.1549291	118.9232302	391.4855709	810.1374127	425.4505247	469.3353566	465.5083726	494.2633023	374.258746	625.7873228	385.825104	385.8031801	473.1345169	464.9311381	386.397718	347.1879477	420.2118273
ENSG00000162600	OMA1	262.7262478	-1.049758179	0.24293698	-4.321113156	1.55E-05	0.00013196	100.3388087	274.969807	184.5609968	117.7973915	175.774887	167.1805581	171.1243606	131.2424163	146.2036333	175.1449516	154.1597428	1652.288634	175.9013954	389.087232	428.4728255	251.8692644	426.3430141	389.1018691	351.2170711	313.0875844	473.4304008	439.882091	400.4658962	227.8755773	354.6201056	151.991512
ENSG00000139192	TAPBPL	151.1440124	-1.052156443	0.419365676	-2.508923602	0.012109967	0.036349529	48.04957036	75.95319843	199.0487201	90.98833001	50.22139628	214.0337081	126.9172341	71.26285049	55.84166551	9.88721501	112.6309958	263.4295431	101.5768621	168.4832562	255.6826942	178.7822011	211.1257152	259.7546537	133.8893807	180.2625486	192.2930677	157.7115056	183.6282646	134.7438196	207.0386844	246.5072422
ENSG00000084092	NOA1	396.9195848	-1.052337065	0.259104813	-4.06143388	4.88E-05	0.000350101	156.867715	86.52896024	246.2912961	198.2245761	423.2071321	332.2314276	412.1245018	369.3791084	314.7439329	703.404725	308.9487091	308.0662156	449.6634263	540.6009517	576.7454381	345.1958222	454.9840995	448.4743614	626.7575358	344.7125929	394.3224932	448.4327148	484.4660598	398.2868786	530.8684216	416.3801085
ENSG00000127527	EPS15L1	839.9972367	-1.056365242	0.241366267	-4.376606779	1.21E-05	0.00010649	479.082481	867.2124682	393.0582322	459.0036291	571.4214967	733.6777359	473.4440644	497.6522392	512.7280197	316.3908803	438.5687378	559.787779	564.8664529	1002.414769	1284.250976	775.8472877	1362.497348	1253.183676	1290.383162	1024.650276	1720.901251	1187.586639	985.5368032	1272.140179	1390.875265	422.7663065
ENSG00000061794	MRPS35	888.3646532	-1.057226924	0.333634486	-3.168817878	0.001530603	0.006568662	568.1155084	201.9009072	744.5429975	522.3705018	572.0339527	540.9409141	430.6629742	710.2530765	661.9775621	1980.26792	1037.589453	482.9541623	526.465444	1479.986013	1301.763489	756.7322096	1333.856263	1164.124938	1263.217201	646.7314243	1411.771889	1404.202442	995.304264	1022.467808	868.5007378	468.746932
ENSG00000136261	BZW2	1971.047687	-1.057243122	0.441445796	-2.394955693	0.016622374	0.047077853	592.1402936	1375.810468	1947.024032	554.8663339	1417.835761	862.5238985	490.5565005	4091.675332	815.2883165	1419.521584	1336.470587	3387.264875	1093.809381	3730.873832	2889.564695	1264.968404	3258.537202	2755.519776	1876.391756	1639.756692	2790.683571	3548.508877	1203.351181	3638.08313	2710.614161	555.5992245
ENSG00000153933	DGKE	166.1317471	-1.058246243	0.418601427	-2.528052166	0.011469731	0.034678147	196.4379494	30.76585253	161.8845604	59.30489367	53.89613259	68.15003642	85.56218031	137.1809872	88.33136181	401.8446672	95.01273946	139.0322588	90.42818215	135.7562928	172.7901313	233.8786027	137.4772099	114.5040923	192.1021549	406.3813595	191.0760229	304.9722488	241.2562838	112.9470253	290.9158951	177.5363039
ENSG00000112624	BICRAL	350.0092083	-1.058658031	0.196373543	-5.39104206	7.01E-08	1.29E-06	224.7024026	158.6364271	222.3550576	227.470825	311.1276745	202.3204206	142.6036339	290.3961157	109.652725	241.5305381	235.9587901	204.1578959	327.0279464	527.2677443	414.4628149	501.4896961	521.2677543	571.4602382	520.0341164	370.0125997	456.3917745	513.9874973	540.1405869	406.2129856	434.2503689	425.3207857
ENSG00000109445	ZNF330	802.3594019	-1.05955428	0.373534442	-2.836563808	0.004560187	0.016384501	515.8262701	542.2481508	314.3206055	663.7273716	415.2452034	386.5384878	476.2961371	238.7305491	483.2842324	2123.632538	591.4700338	416.3650278	413.7399019	1174.534355	1284.250976	746.6124623	1375.590416	969.0438919	1487.336381	755.8377037	757.0018233	1282.59357	1198.46745	1186.934529	640.2273165	421.4890669
ENSG00000283782	AC116366.3	353.8476119	-1.060191813	0.306662033	-3.457199459	0.000545821	0.002733397	192.1982814	137.4849035	298.5730802	133.2329118	269.480663	261.9517025	359.3611573	214.9762656	129.9587852	607.3574934	112.6309958	392.2173197	495.4968885	380.6024637	344.4127616	580.1988412	433.7078646	428.3301229	494.8085809	464.8876253	372.415688	429.4313286	593.8616217	289.3029068	345.0644741	438.0931817
ENSG00000169814	BTD	306.9353782	-1.06051804	0.312964508	-3.388620792	0.000702451	0.003387862	227.5288479	108.6419167	209.7570374	157.6047859	237.6329482	276.859523	152.5858882	175.1878408	181.7392387	539.5594477	136.5414865	250.9898146	221.7348576	376.9661344	360.7577741	381.1771457	273.3177864	279.8988922	341.5149421	308.3438331	425.9656562	543.4396459	306.6982717	273.4506927	302.5950003	929.8304264
ENSG00000087299	L2HGDH	252.826228	-1.061225009	0.349410481	-3.037187109	0.002387972	0.009508945	131.4297072	163.4435916	195.2693141	147.0436405	186.7990959	60.69612619	82.71010764	219.1332653	205.0912079	326.984325	198.8346071	82.68760657	101.5768621	435.1474028	467.0003548	241.7495172	552.3637898	434.6914614	338.6043034	191.3313016	326.1679882	517.7877745	298.884303	273.4506927	283.4837371	111.1198449
ENSG00000104325	DECR1	1007.501205	-1.062021474	0.182424781	-5.82169521	5.83E-09	1.50E-07	537.0246099	852.7909748	837.7683474	511.8093563	531.6118533	833.7731019	671.6631155	584.9492311	622.3807447	698.4611175	465.6253457	739.066218	548.762804	1248.47305	1799.118867	988.3619795	1447.602288	1165.185161	1257.395923	1367.781619	1770.800085	1663.571364	1056.839268	929.33605	1575.617475	1489.26137
ENSG00000164506	STXBP5	576.6744626	-1.062060572	0.438181989	-2.423788742	0.015359538	0.044071056	347.6527738	164.4050245	356.5239734	204.7237425	275.6052235	530.2924709	233.8699595	224.477979	306.6215088	2775.482499	1124.422288	793.9473728	334.4603997	607.2669883	621.1104719	432.9002982	990.1632381	577.8215767	632.5788132	567.668903	444.2213272	610.894567	635.8617035	602.3841347	255.8785792	342.3002119
ENSG00000055208	TAB2	1432.931844	-1.063189817	0.320839477	-3.313774932	0.000920456	0.004252046	883.2641611	359.5759014	785.4865634	727.0942443	1379.863486	867.8481201	848.4916214	908.0074866	852.8545278	3353.178348	1252.154646	1080.061127	1488.96815	2429.067953	2117.846609	972.6201505	2209.455159	1631.683315	1779.370465	898.1502421	1489.662752	2231.712812	1568.654218	1747.706601	2134.091055	1259.358242
ENSG00000182359	KBTBD3	93.11836816	-1.064169832	0.349205362	-3.047404042	0.002308272	0.009248517	38.15701176	86.52896024	71.17881448	56.86770626	47.15911602	47.91799436	124.0651615	32.06828272	61.93348357	58.61706041	16.98903288	27.80645177	121.3967377	105.4535489	138.9326055	123.6857995	175.1197793	133.5881076	111.5744839	75.90002046	93.71244437	142.5103967	133.8142141	77.2795436	197.4830528	121.3377617
ENSG00000135837	CEP350	1310.739656	-1.064709366	0.402903016	-2.642594679	0.008227346	0.02648246	459.2973638	564.3611073	1935.685813	423.2582137	584.2830738	557.9784232	396.4381021	782.7036412	1769.673145	2593.275251	1252.783869	654.915114	522.7492174	2019.374855	1724.39881	1558.441073	2684.07886	1774.81343	2021.923691	907.6377446	1651.529701	2149.056782	1614.561284	1595.129041	1229.491264	651.3921943
ENSG00000119487	MAPKAP1	1207.439441	-1.06583952	0.235489758	-4.526054679	6.01E-06	5.88E-05	659.9749812	466.2949524	1021.069542	558.9283129	938.895128	1080.816984	1001.07751	8350.224506	456.8863542	1217.539905	1048.286251	1207.385406	646.6234395	1876.345904	1815.463879	865.8005964	1765.927494	1330.579961	1520.32362	1086.319043	2034.898792	1827.933354	1262.932692	1428.680793	1704.087633	1332.160899
ENSG00000171202	TMEM126A	384.2989942	-1.065889594	0.328883406	-3.240934555	0.001191385	0.005298167	241.6610745	249.9725518	330.0681309	192.5378055	166.5880462	186.3477558	464.8878464	175.1878408	550.294231	404.6695858	108.2264317	263.4295431	231.6447954	779.3865738	500.8578805	304.7168333	730.7568361	374.258746	328.9021743	400.0563578	732.6609287	563.3911014	333.0704161	499.3447433	641.2890533	237.566565
ENSG00000116171	SCP2	1752.108762	-1.066272067	0.236580653	-4.507012947	6.57E-06	6.37E-05	1383.544982	1274.860014	1024.848948	791.2735128	927.258463	1150.031865	1746.894515	446.5805297	1832.621932	1598.903913	841.2717395	1895.960961	1244.935932	2517.551965	2379.366808	2074.548182	2567.059569	1872.353953	2210.144994	1775.744229	2333.074751	2746.650378	2041.399325	2258.940505	1772.038791	2846.967061
ENSG00000154813	DPH3	505.773612	-1.066303316	0.237567556	-4.488421453	7.18E-06	6.85E-05	433.8593559	162.4821587	451.0091254	249.4055117	303.7782019	393.9923981	300.8936674	342.6555394	231.4890861	2660.367067	381.3094047	390.0220735	310.9242975	781.8107933	803.2406102	444.1444618	907.5132488	532.2319844	1001.259717	393.7313561	821.5051941	669.7988643	527.4428877	592.4765009	662.5237902	568.3716205
ENSG00000164609	SLU7	729.5473909	-1.066643673	0.184399239	-5.784425568	7.28E-09	1.83E-07	457.8841411	421.1076065	427.0728869	398.0739438	493.027122	467.4666561	474.8701007	703.7206486	569.5849882	918.8047663	398.2984376	677.5993247	600.7899773	986.6573423	1061.258306	904.0307526	1151.371633	1049.620846	1092.459729	591.3876594	935.9073989	1066.927836	835.1179056	852.0565064	572.2761585	860.8594881
ENSG00000221823	PPP3R1	1322.62955	-1.066646982	0.261213607	-4.083428094	4.44E-05	0.000323099	1027.412872	421.1076065	1203.740836	639.3554975	823.1409341	819.9301257	961.1484922	909.7890579	681.2683192	1732.381316	946.9812774	898.5874413	914.1917593	1890.891221	2528.806921	1073.817623	2154.627939	1466.288515	1914.230059	834.900225	1812.179606	1958.09285	1243.39777	2474.926922	1764.606633	1292.566472
ENSG00000176407	KCMF1	1406.555374	-1.066835265	0.305377729	-3.493494001	0.000476744	0.002448871	890.3302744	697.0388464	1652.860258	623.1075814	649.2034153	718.7699154	879.8644209	760.730929	944.2317987	1997.217432	584.5485759	898.5874413	692.4569017	2504.218758	2225.256691	1124.416359	2292.105149	1842.667707	2709.80464	942.425254	1927.798856	2110.10394	1400.653891	2411.518066	2223.27695	867.2456861
ENSG00000090432	MUL1	385.7191387	-1.066897186	0.319294794	-3.341417421	0.000833518	0.003916151	244.4875198	112.4876483	282.8255549	162.4791607	338.6881969	602.7018846	365.0653027	359.2835379	294.4378727	73.44788293	365.5788187	395.8760633	214.3024043	753.9322689	445.9853388	372.1818148	533.5425052	431.5107921	572.4256131	341.5500921	523.3292348	452.232992	405.3496267	255.6169519	652.9681586	476.4103696
ENSG00000174903	RAB1B	1865.704332	-1.070184702	0.223360681	-4.791285092	1.66E-06	1.95E-05	1290.272286	1005.658805	1314.603414	1071.550065	1290.444902	1443.928897	1590.030517	1378.3423	606.1358966	818.5201569	1110.579372	1447.398989	1536.040354	3103.000978	2770.479605	1261.595155	2079.3428	2492.584453	2992.136595	1959.169278	2605.692771	2476.830694	1981.817813	2358.016843	4039.908689	2484.231015
ENSG00000164919	COX6C	2342.489178	-1.070229547	0.279036336	-3.835448687	0.000125335	0.000786124	1322.776408	2291.094581	1501.684015	1253.526725	1052.811954	2591.831073	1939.40942	1775.632691	2374.793739	1096.068407	841.9009629	1244.704591	1101.241835	3172.091234	3827.067907	1904.761312	3305.181255	2298.56363	2629.276969	3579.950965	4097.789613	3777.475581	2340.283628	3594.489541	4618.555268	1371.755327
ENSG00000285253	AC090517.4	106.0549002	-1.070537541	0.434732913	-2.462517809	0.013796532	0.040411639	32.50412113	5.768597349	191.489908	27.62145732	59.40823706	91.57661144	79.85803496	114.6144179	41.62742338	146.8957659	70.4730253	50.49066242	101.5768621	144.2410611	128.4250976	103.446305	85.10493947	120.8654307	136.8000194	102.7812777	221.5021412	90.25658455	112.3258002	152.5775604	205.9769476	139.219116
ENSG00000187800	PEAR1	278.0839338	-1.072383101	0.312600183	-3.430526152	0.000602412	0.002974391	356.1321097	103.8347523	279.0461488	149.4808279	129.8406831	154.4024263	82.71010764	93.23556272	31.47439329	43.7862379	122.0693474	43.90492384	84.23447105	305.4516588	438.9803335	444.1444618	425.5246974	380.6200845	444.3575099	654.6376764	278.7032436	425.6310513	436.6055015	342.8041293	433.188632	545.3813078
ENSG00000166025	AMOTL1	1675.879249	-1.072951109	0.369937498	-2.900357807	0.003727369	0.013776118	756.0741219	454.7577577	2172.528594	558.9283129	1709.977298	486.6338538	875.5863119	1355.775731	734.0640757	979.5405156	1014.308186	593.4482206	951.3540259	2223.009294	1705.718796	1723.730278	2496.68433	3734.105676	2325.60033	841.2252267	4100.223702	1548.612977	3616.890765	3879.829394	1417.418686	1316.834024
ENSG00000110090	CPT1A	487.6318805	-1.073153937	0.323394976	-3.318400145	0.000905347	0.004193662	429.6196879	233.6281926	359.0435775	171.4155146	320.3145153	430.1971049	242.4261776	389.5702493	86.30075579	323.4531767	455.5577707	301.4804771	657.7721195	677.5693542	491.5178734	420.5317182	684.1127827	634.0133998	337.6340905	678.3564328	575.6621582	644.1469929	528.4196338	505.2893235	783.5617903	1316.834024
ENSG00000169744	LDB2	469.4404852	-1.073864264	0.448485783	-2.394422086	0.01664658	0.047107363	568.1155084	262.4711794	391.1685291	103.1742671	128.0033149	564.3674891	121.2130888	157.3721282	63.96408959	1084.768732	303.9149216	166.1069619	348.0865642	409.6930979	659.6380011	675.7742317	724.2103022	391.2223152	622.8766841	809.6002182	736.3120629	527.2884676	700.3269454	531.0491714	471.4111584	683.3231842
ENSG00000219545	UMAD1	196.8952218	-1.074445282	0.289848775	-3.706916754	0.000209798	0.001218359	141.3222658	81.72179578	102.6738651	75.55280974	151.8891009	74.53910234	155.4379609	222.1025507	111.683331	322.7469471	201.9807243	290.5042461	163.5139732	264.239927	387.6102945	145.0497103	243.8583843	248.0921999	310.4681292	142.3125384	197.1612466	264.1192685	193.3957255	192.2080956	266.4959477	168.5956268
ENSG00000196275	GTF2IRD2	230.5834392	-1.075194562	0.321682434	-3.342409934	0.000830543	0.003905111	131.4297072	74.03033265	144.877233	173.0403062	205.7852335	227.8766843	115.5089434	98.58027651	332.004084	60.73574934	99.41730355	70.24787815	261.3746087	383.0266832	233.5001774	277.7308407	281.5009536	445.2936921	383.2340969	300.437581	316.4316303	330.6241202	248.0935064	277.4137463	280.2985266	242.6755234
ENSG00000163743	RCHY1	545.4923935	-1.075420088	0.37957208	-2.833243393	0.004607829	0.01653235	435.2725786	324.0028845	236.2128799	290.0253019	277.4425916	251.3032593	276.6510497	241.6998346	653.855138	1671.645566	437.9395144	265.6247893	267.5683198	647.2666103	656.1354985	784.8426185	885.4186972	631.8929536	1013.872484	409.5438604	670.5916473	785.7073202	824.3736986	414.1390926	518.1275795	311.6464616
ENSG00000088543	C3orf18	229.771724	-1.075798149	0.425484188	-2.528409233	0.011458071	0.034658325	98.92558604	39.41874855	445.3400163	89.3635384	96.76805625	215.0985525	176.828506	45.13313864	131.9893912	37.43017111	144.7213912	78.29711419	146.1715821	475.1470248	442.4828362	166.4136211	400.1568789	284.1397845	299.7957872	382.6626031	400.4077168	299.271833	236.3725534	200.1342027	432.1268952	209.4672939
ENSG00000034152	MAP2K3	1090.087771	-1.076136758	0.350309697	-3.071958236	0.002126595	0.008640405	380.1568949	1015.273133	514.6291277	633.6687269	1082.8223	775.2066643	470.5919917	556.4440909	220.320753	574.1647002	459.3331113	1068.353147	698.6506128	2203.615538	1787.443858	1199.752255	1232.384989	1221.376984	1638.689594	1135.337806	870.1869834	1216.088718	1182.839513	3834.254279	1748.680581	622.0156836
ENSG00000196715	VKORC1L1	834.7781712	-1.076367374	0.429174543	-2.507994456	0.012141857	0.036434514	384.3965629	638.39144	474.9453639	324.1459257	635.7293822	245.9790377	329.4143942	1054.09633	948.2930107	411.7318822	1987.087624	275.1375228	519.0329907	1103.019879	958.5182282	739.8659642	1094.089462	618.1100536	996.408652	455.4001227	682.7620947	1278.793293	694.4664688	695.5158924	1119.070633	3039.83024
ENSG00000134982	APC	678.8782596	-1.076552098	0.292133011	-3.685143606	0.000228574	0.001309606	344.8263285	183.6336823	466.7566507	434.631755	556.7225514	233.2009059	404.9943201	617.6113709	737.1099848	1165.278912	390.1185329	781.5076444	434.7985197	893.324891	869.7881608	1334.682218	1135.005299	685.9643305	947.8980069	577.1564056	782.5597627	882.6143899	743.3037732	576.6242869	695.4376323	775.2844352
ENSG00000197576	HOXA4	193.9175973	-1.07658687	0.362060377	-2.973500939	0.002944235	0.011314838	154.0412697	140.3692022	168.1835705	47.93135242	145.1520844	64.95550347	85.56218031	153.2151285	70.05590764	61.44197899	162.3396476	58.53989846	133.7841599	317.5727564	314.0577386	112.4416359	210.3073985	412.4267768	147.4723614	297.2750801	311.5634514	277.4202388	273.4889047	402.2499321	445.9294742	74.07989661
ENSG00000036257	CUL3	1740.070105	-1.077034882	0.341112706	-3.157416484	0.001591738	0.006796666	1076.875665	811.4493605	1528.139858	968.375798	979.9296835	363.1119128	1190.740343	1158.615178	1667.127541	3158.258966	1193.007643	824.6808195	891.8943993	2416.946856	2626.876996	1772.080182	2717.629846	2175.577753	3667.404776	1234.956583	2359.849735	2386.574109	2113.678535	3449.838087	1580.92616	927.2759472
ENSG00000198736	MSRB1	513.1049721	-1.077657525	0.407267095	-2.646070693	0.00814328	0.026257501	248.7271878	351.8844383	588.3275462	268.0906152	153.7264691	609.0909505	513.3730819	367.00368	415.2589308	28.95541539	234.0711197	578.813246	142.4553554	1175.746464	516.035392	866.9250127	657.9266475	625.5316152	782.9618132	517.0688894	764.3040917	556.7406163	805.8155229	429.9913067	666.7707376	475.13313
ENSG00000103342	GSPT1	1904.918202	-1.077969796	0.346598463	-3.110140152	0.001869986	0.007761889	970.8839659	1205.636846	883.7511214	925.3188204	1208.375791	877.431719	1273.45045	1661.018273	1758.504812	6475.419602	1681.914256	1023.716474	1073.989506	2955.123588	2534.644426	1585.427066	2504.049181	2358.996345	2709.80464	1043.625281	2345.245199	2529.084506	1793.305818	2681.005705	1797.520476	1670.629392
ENSG00000031081	ARHGAP31	525.0921993	-1.078681278	0.401365323	-2.687529832	0.007198267	0.023755564	507.3469341	121.1405443	296.6833772	116.9849957	504.0513309	844.4215451	225.3137415	203.0991239	1116.83331	450.5745126	319.6455076	185.1324289	273.7620309	458.1774882	549.8929177	770.2252059	605.554377	482.4014998	594.7405099	616.6876662	918.8687727	667.8987257	508.884712	467.6403151	612.6221586	1233.81345
ENSG00000181929	PRKAG1	863.5979012	-1.078849316	0.278513018	-3.873604625	0.000107237	0.000689161	459.2973638	117.2948128	1061.383207	492.311857	598.982019	595.2479744	718.7223146	543.379235	583.7992304	569.9273223	716.6854983	402.4618019	590.8800395	1340.593391	1301.763489	1055.826961	1166.101334	954.2007689	1589.208736	959.8190087	1292.501505	1228.439619	1096.885857	877.8163542	1374.949212	765.0665184
ENSG00000118689	FOXO3	1954.715949	-1.079612582	0.375794695	-2.872878721	0.004067502	0.014851369	912.9418369	1126.799349	1169.09628	896.0725714	2208.516524	602.7018846	1391.811466	935.3249127	703.6049855	1363.023212	1282.357371	1303.976238	2226.019772	1642.408721	2138.861625	2895.372124	2321.564551	2929.39636	2389.634382	1261.83784	7769.613569	3636.865323	1327.397934	3616.286335	1569.247054	1201.88246
ENSG00000184990	SIVA1	849.372921	-1.080448044	0.375496464	-2.877385402	0.004009855	0.014679025	381.5701176	579.7440336	521.5580389	557.3035213	560.3972877	1444.993741	720.148351	600.9833725	1055.91513	134.1836323	482.6143786	379.7775912	360.4739864	1238.776172	877.960667	494.7431979	1194.74242	1497.034984	859.6086326	948.7502557	697.3666315	1215.138649	892.7459248	2007.286607	1823.00216	556.8764641
ENSG00000105402	NAPA	1386.673213	-1.080865708	0.291057006	-3.713587668	0.000204342	0.001192451	956.7517393	693.1931148	916.5059741	1078.049231	555.4976393	1981.675278	1300.545141	1122.389895	1175.720885	404.6695858	451.1532066	1678.631588	644.1459551	1836.346282	1545.771174	1763.084851	1258.571124	1763.150976	2563.302491	1723.562965	1669.785372	1440.305076	2346.144104	1781.392556	2168.066634	1235.09069
ENSG00000140043	PTGR2	349.8565287	-1.081522811	0.360258014	-3.002078421	0.002681431	0.010460764	117.2974806	395.1489184	198.4188191	193.3502013	191.0862883	92.64145576	132.6213795	279.7066882	243.6727222	608.0637231	237.8464604	124.3972842	255.1808976	374.5419149	523.0403973	360.9376512	657.9266475	500.4252921	496.7490067	401.6376082	705.8859446	667.8987257	488.3730442	330.9149688	365.2374741	153.2687516
ENSG00000027075	PRKCH	325.3587045	-1.081921903	0.371299366	-2.913880286	0.003569668	0.013304294	285.4709769	126.9091417	225.5045627	386.7004025	71.65735811	313.0642298	145.4557065	100.3618478	69.04060463	189.9757741	44.67486425	260.5025481	213.0636621	484.8439028	441.3153353	556.5860977	582.6415087	473.9197152	580.1873164	450.6563715	491.6860717	402.8293879	287.16335	315.0627547	260.1255266	699.927299
