## Supplementary material for "RUNX2 inhibition disrupts a PAX3::FOXO1-RUNX2 feed-forward loop and dismantles oncogenic gene programs in fusion-positive rhabdomyosarcoma": Table S3A. Differential expression mRNA ARMS (part 2 of 2)

								ARMS					E/SC/PRMS								WT
ENSG00000152518	ZFP36L2	2090.477254	-1.083849326	0.343829762	-3.152284782	0.001619982	0.006894145	1076.875665	1114.300721	1877.73492	609.2968528	1913.925163	1747.409528	2578.2737	809.4272101	415.2589308	1250.026469	929.9922446	1118.112061	2572.867594	2276.342124	2665.404525	2516.443811	2053.156665	2551.956945	2061.70242	1804.206736	4047.890779	2583.238457	2597.167849	2492.760663	2921.899793	5766.736779
ENSG00000126858	RHOT1	805.7885934	-1.083961372	0.202168179	-5.36168143	8.25E-08	1.48E-06	409.8345707	558.59251	533.5261581	498.8110235	538.9613259	346.0744037	493.4085731	462.020814	522.8810498	1011.32085	446.7486425	446.3667257	678.8307373	842.4162812	1078.77082	995.1084776	1658.728003	988.1279073	1209.855491	925.0314993	1116.030019	997.5727766	1137.909193	1089.839717	1211.441738	752.2941224
ENSG00000166938	DIS3L	637.2035547	-1.087822014	0.358522397	-3.034181469	0.002411893	0.009585463	245.9007424	207.6695046	717.4572539	279.4641565	607.5564038	240.6548161	255.2605046	673.4339371	73.10181667	579.1083077	397.6692142	354.1663857	551.2402885	1127.262074	1160.495882	603.8115847	1144.825099	849.2386843	849.9065036	624.5939183	955.3801146	1272.142807	656.3733714	588.5134474	942.8223168	609.2432876
ENSG00000187118	CMC1	231.6752616	-1.089708485	0.248002695	-4.393938079	1.11E-05	9.93E-05	154.0412697	139.4077693	93.85525095	95.86270483	176.9997991	203.385265	186.8107603	189.4404109	178.6933296	370.0643332	143.4629444	209.280137	229.1673109	350.2997198	322.2302448	259.7401789	265.9529359	215.2252845	238.6723743	300.437581	298.1759593	268.869615	201.2096942	424.0467264	390.7191583	117.5060429
ENSG00000095059	DHPS	954.2800823	-1.089936231	0.323570058	-3.368470608	0.000755865	0.003603668	600.6196295	878.7496629	280.3059508	558.9283129	544.4734304	1081.881828	675.9412245	849.215635	1226.486035	225.2872563	919.2954461	501.2478805	628.0423062	1581.803233	1412.676073	495.8676143	1044.172142	1423.879592	1379.642749	940.8440036	1622.320628	1209.438233	982.6065649	1767.521869	1420.603896	559.4309433
ENSG00000143409	MINDY1	259.3587285	-1.090048071	0.452663031	-2.408078411	0.016036736	0.04574995	36.7437891	43.26448012	492.5825923	44.6817692	196.5983928	137.3649172	125.4911978	138.3687014	202.0452989	51.55476398	261.7569511	314.6519542	179.6176221	374.5419149	406.2903087	200.1461119	279.8643202	304.284023	504.5107099	248.2563169	383.3690906	363.8765461	359.4425605	198.1526759	475.6581058	420.2118273
ENSG00000151092	NGLY1	701.3200081	-1.090375077	0.222073929	-4.909964369	9.11E-07	1.18E-05	411.2477934	384.5731566	373.5313008	379.3888403	611.8435961	491.9580754	734.4087144	283.2698307	569.5849882	594.6453599	371.8710531	493.1986445	571.060164	1178.170684	1007.553265	874.7959272	1308.488444	882.1055997	1225.378897	793.7877139	937.1244437	1036.525618	801.9085385	816.3890247	645.5360007	455.974536
ENSG00000087111	PIGS	406.2134791	-1.090515577	0.243455197	-4.479327573	7.49E-06	7.12E-05	247.3139651	205.7466388	197.7889181	285.9633229	273.1553993	374.8252003	375.047557	426.9832458	350.2795382	139.1272398	371.8710531	431.0000024	189.5275599	677.5693542	598.927955	392.4213093	618.6474446	515.2684152	647.1320067	306.7625827	528.1974137	493.0859724	556.7452704	257.5984787	511.7571584	588.8074541
ENSG00000106460	TMEM106B	1305.458362	-1.090793526	0.379536466	-2.874015077	0.004052896	0.014809973	527.1320513	784.5292395	1066.422415	381.0136319	873.9747865	481.3096322	567.5624627	907.4136295	782.7986202	1483.082251	933.7675852	3985.835336	1044.259693	1836.346282	1461.71111	2270.196629	2335.475935	1354.965092	2303.285433	1059.437786	1309.540132	1601.816858	1654.607874	1159.193154	763.3887903	1012.851
ENSG00000163328	GPR155	225.5995175	-1.091060088	0.260371742	-4.190393631	2.78E-05	0.000217774	195.0247268	183.6336823	149.2865401	140.544474	90.03103967	118.1977194	155.4379609	149.651986	71.07121065	109.4655947	63.55156746	120.7385406	137.5003866	288.4821222	296.5452253	239.5006845	537.6340888	384.8609768	511.3022002	238.7688144	383.3690906	294.5214864	302.7912874	214.00489	318.521053	171.150106
ENSG00000135018	UBQLN1	1788.116265	-1.091199218	0.273872521	-3.984332611	6.77E-05	0.000463854	1175.801251	668.1958596	1002.172512	759.5900764	1738.150276	864.6535871	1347.60434	1551.154712	626.4419567	2776.188729	1417.011187	1480.327682	1477.81947	2872.700124	2067.644071	2180.24332	2744.634298	2078.03723	3226.928118	1344.062862	2062.890821	2320.069258	2388.144186	3045.606629	1761.421423	1513.528922
ENSG00000168803	ADAL	290.206112	-1.091554463	0.332895921	-3.278966165	0.001041881	0.004726165	121.5371486	184.5951152	392.4283312	94.23791323	135.9652436	135.2352285	142.6036339	345.6248249	172.6015116	266.2485756	123.3277943	162.4482182	116.4417688	500.6013297	468.1678557	423.9049673	621.1023948	402.8847691	344.4255808	202.4000545	537.9337716	355.3259223	441.4892319	214.00489	459.7320531	180.0907831
ENSG00000188542	DUSP28	227.7918468	-1.091578778	0.406452414	-2.68562503	0.007239428	0.023856621	105.9916993	130.7548733	362.8229836	130.7957244	86.96875941	40.46408413	98.39650736	68.88742214	72.08651366	57.91083077	57.25933305	104.6400685	69.36956439	705.4478786	462.3303512	121.4369668	384.6088611	306.4044691	175.6085356	267.231322	279.9202884	390.4784868	201.2096942	447.8250475	714.5488955	79.18885499
ENSG00000112531	QKI	4783.967447	-1.091804008	0.324260449	-3.367058828	0.000759745	0.00362132	3494.899633	1271.014283	3857.513804	2511.927825	3760.48016	1864.542403	3211.433834	1691.898842	1919.937991	7953.558246	3299.018497	3264.331088	3733.569055	9773.240971	5154.516416	6797.09689	9236.340883	6628.514674	7258.162732	4142.876117	5295.361629	7997.68346	4899.358379	7525.838631	4761.889742	3078.147428
ENSG00000110108	TMEM109	1170.164583	-1.094803485	0.260677054	-4.199846006	2.67E-05	0.000209926	679.7600984	257.6640149	1410.348368	494.7490444	687.1756906	1048.871654	1169.349798	714.4100761	929.0022535	899.7365659	564.4134258	1105.672332	848.5384216	1545.43994	1687.038782	1231.235913	1420.597836	1362.386653	1398.076794	1152.731561	1290.067416	1457.406323	1209.211657	1424.71774	2134.091055	2301.585753
ENSG00000067704	IARS2	1621.079608	-1.094840398	0.318919557	-3.432967265	0.000597014	0.002952032	586.487403	644.1600373	1721.519469	679.9752877	1013.614766	633.5823699	771.4856592	2220.43165	2441.803737	2668.841823	1165.321811	885.4159642	905.5205637	2444.82538	2071.146573	1525.832999	2367.390287	1782.234992	2415.83013	1340.900361	2071.410134	2326.719743	1912.468841	1131.451779	2225.400423	2194.297627
ENSG00000025293	PHF20	795.8919342	-1.095432515	0.270852511	-4.044387518	5.25E-05	0.000372246	349.0659965	307.6585253	708.6386398	410.2598809	514.4630838	479.1799436	703.0359149	786.2667837	878.2371031	881.3745951	943.2059368	515.1511064	486.825693	1076.353464	988.8732512	865.8005964	1682.459188	909.6713997	1801.685362	472.7938774	867.7528939	1027.974995	925.9552918	715.33116	771.882685	623.2929232
ENSG00000135049	AGTPBP1	470.8434291	-1.095455669	0.285180284	-3.841274213	0.000122397	0.000770781	271.3387503	506.6751338	183.3011948	231.532804	317.8646911	228.9415286	290.9114131	401.4473911	69.04060463	301.5600578	364.9495953	304.407472	382.7713464	692.1146713	790.3981005	588.0697557	782.3107898	558.7375613	721.8384003	487.0251313	767.9552259	911.1164693	536.2336025	643.9961967	551.0414216	356.3498475
ENSG00000024048	UBR2	1089.792886	-1.095472632	0.213968644	-5.119781161	3.06E-07	4.55E-06	678.3468757	708.5760411	748.3224036	706.7843492	694.5251632	382.2791106	464.8878464	744.1029305	374.6468104	820.6388458	690.8873373	896.3921951	779.1688572	1796.34666	1379.986048	1564.063155	2145.626455	1699.537592	1946.247085	1168.544065	1410.554844	1701.574136	1533.491359	1367.253464	1028.823001	903.0083948
ENSG00000124275	MTRR	572.6158368	-1.096293283	0.298844175	-3.668444544	0.000244031	0.001389433	358.9585551	321.1185858	214.7962455	407.0102976	394.4216976	280.0540559	273.798977	568.9150897	122.8516641	807.2204826	598.3914916	458.0747054	657.7721195	950.2940495	755.3730739	649.9126555	876.4172132	814.2513228	909.0894907	355.7813459	731.4438839	752.4548943	710.0944062	675.7006248	775.0678956	468.746932
ENSG00000047249	ATP6V1H	539.5100067	-1.096954198	0.294196084	-3.728649898	0.000192508	0.001132114	251.5536331	312.4656898	479.984572	203.0989509	225.9962833	403.5759969	395.0120658	449.5498152	599.0287755	1381.385183	401.4445548	474.9049262	253.9421554	701.8115493	728.5205535	456.5130417	632.558829	702.9278997	958.5703488	411.1251108	608.522366	726.8030229	664.1873401	523.1230644	471.4111584	609.2432876
ENSG00000129518	EAPP	390.8697608	-1.097705944	0.232658214	-4.718105272	2.38E-06	2.65E-05	245.9007424	102.8733194	221.7251566	216.0972838	246.819789	303.4806309	346.5268303	243.4814058	558.4166551	583.3456856	465.6253457	407.584043	474.4382707	465.4501467	485.680369	427.2782164	428.7979643	486.6423921	601.5320003	338.3875912	406.4929405	525.388329	563.582493	299.2105406	238.8907897	478.9648487
ENSG00000172831	CES2	747.4737543	-1.097818115	0.299714353	-3.662881353	0.000249394	0.001415388	211.9833987	379.7659922	727.5356701	472.0019619	606.3314917	314.1290741	316.5800672	814.7719239	660.9622591	161.0203587	353.6235734	539.2988145	517.7942485	1289.684782	1007.553265	974.8689832	739.75832	806.8297612	1640.63002	790.6252131	1276.679924	1168.585253	1118.374271	822.333605	1021.390843	701.2045386
ENSG00000132716	DCAF8	2747.700829	-1.098002232	0.249460701	-4.401503828	1.08E-05	9.65E-05	1546.065588	1647.895976	2432.677713	1737.714624	1629.745555	1640.925096	1420.332193	1827.298258	1359.490729	633.4879903	2482.915695	1492.035662	1528.607901	4079.961442	4468.025894	3086.522905	4716.777607	4482.623168	5928.000841	3115.06334	2688.451813	3910.485284	4297.682789	4036.370008	3648.127793	1602.935694
ENSG00000050748	MAPK9	688.8539012	-1.099554518	0.27356118	-4.019409915	5.83E-05	0.000407469	398.5287895	233.6281926	555.5726936	416.7590473	415.2452034	405.7056856	302.3197038	839.7139216	385.8151435	1259.207454	390.7477563	605.1562003	444.7084574	1107.868318	905.9806883	590.3185884	972.1602701	788.8059689	890.6554455	570.8314038	1030.836888	1069.778044	936.6994987	840.1673458	913.0936852	639.8970379
ENSG00000100568	VTI1B	1212.772073	-1.100557913	0.203054766	-5.420005329	5.96E-08	1.12E-06	905.8757236	766.2620146	619.8225969	742.5297646	630.8297338	941.3223781	817.118822	1173.461605	814.2730135	1299.462544	964.5995338	774.1901571	665.2045728	1816.952526	1765.261341	925.3946634	1691.460672	1173.666946	1429.123607	1193.844072	2090.88285	1904.888969	1051.955537	1264.214072	2079.942476	2029.533719
ENSG00000165280	VCP	4003.598885	-1.10167627	0.218030664	-5.052850123	4.35E-07	6.24E-06	2273.875256	1472.91519	1928.756902	2392.505642	3504.473531	3720.566051	2725.155443	3134.377707	5832.915789	2651.186082	3080.677963	4059.010209	2740.097793	5496.917748	5532.786703	4153.59403	4851.799867	4857.942137	8496.154397	3519.863449	3604.886496	4671.490802	5317.405705	4908.241782	5126.065479	4039.908844
ENSG00000168724	DNAJC21	997.2046061	-1.102139132	0.282013259	-3.908111047	9.30E-05	0.000608547	678.3468757	456.6806235	512.1095237	763.6520555	548.1481667	406.7705299	386.4558477	871.7822043	596.9981695	1464.014051	1415.75274	564.1782714	753.1552705	1442.410611	1365.976038	1333.557802	1626.813651	1057.042407	1376.73211	804.8564669	1879.117066	1385.201055	1017.769424	1188.916055	1346.282317	684.6004238
ENSG00000158352	SHROOM4	390.7819244	-1.104454587	0.318385099	-3.468926751	0.000522542	0.002640839	589.3138483	224.0138637	309.2813974	124.296558	109.0171773	208.7094865	145.4557065	118.7714175	107.622119	128.5337951	159.1935304	265.6247893	115.2030266	471.5106955	521.8728965	807.3309457	727.4835691	442.1130229	501.6000712	902.8939933	775.2574943	704.9514288	434.6520093	366.5824504	397.0895794	501.9551615
ENSG00000137710	RDX	1976.021373	-1.105032157	0.397621552	-2.779105284	0.005450885	0.019004867	1216.784708	937.3970693	1785.769372	719.7826821	1097.521246	408.9002185	884.1425299	2231.714934	815.2883165	5565.089591	1014.308186	782.9711419	1718.135461	3018.153295	2733.119576	2335.412777	3022.043668	2562.559176	3270.587698	1285.556596	2722.529066	3034.521379	2120.515758	2312.441728	2217.968266	1563.341266
ENSG00000164172	MOCS2	899.3030794	-1.105366156	0.230905846	-4.787086051	1.69E-06	1.98E-05	512.9998248	411.4932776	504.5507115	635.2935185	540.186238	474.9205663	710.1660966	550.50552	1569.658452	1093.949718	638.6617918	572.2275074	594.5962662	1287.260562	1230.545935	1148.029102	1231.566672	959.5018843	1085.668239	1051.531533	1253.556074	1306.345303	1172.095306	1313.752241	892.9206852	639.8970379
ENSG00000111231	GPN3	410.9277337	-1.10698869	0.299578739	-3.695151047	0.000219756	0.001268954	329.2808792	182.6722494	241.252088	268.0906152	172.1001507	176.764157	424.9588289	381.2562501	506.6362016	663.8558649	299.5103575	207.0848908	157.3202621	774.5381348	485.680369	386.7992275	625.1939784	624.4713921	531.6766712	251.4188178	480.7326692	562.4410321	516.6986807	624.1809291	536.1771058	273.3292737
ENSG00000204316	MRPL38	1007.354317	-1.1081353	0.351105108	-3.156135513	0.001598746	0.006822297	578.008067	920.0912772	365.3425876	796.1478876	522.4250125	887.0153178	886.9946026	558.2256622	1093.481341	86.86624616	619.7850886	570.0322612	475.677013	1630.287623	1453.538604	815.2018602	1127.640448	1453.565838	1465.021484	1271.325343	1404.469621	1348.148352	1327.397934	1545.590872	2415.451318	573.4805789
ENSG00000137106	GRHPR	1224.721301	-1.108453262	0.213874088	-5.182737528	2.19E-07	3.42E-06	630.2973053	639.3528729	675.2538861	806.709033	897.2481165	972.2028634	948.3141651	935.9187697	1270.144065	1312.174678	618.5266417	515.8828552	1156.985235	1524.834074	1800.286368	1007.477058	1378.863683	1575.491492	1497.03851	1451.587891	2249.098665	1834.58384	1332.281665	1486.145069	2271.055108	1054.999907
ENSG00000007168	PAFAH1B1	2554.348656	-1.108505122	0.254475111	-4.356045348	1.32E-05	0.000115494	1598.354826	962.3943244	2073.634135	1358.325784	1744.274837	1189.431104	1223.539178	1902.124251	1291.465428	3586.23413	2157.607176	2124.998314	1825.906034	3787.842991	3468.645135	3107.886816	4840.343433	3298.353991	5391.473106	2332.344379	2839.36536	3634.015115	3618.844257	2231.199131	2446.241687	2378.220129
ENSG00000132305	IMMT	1712.361121	-1.111005437	0.271375147	-4.09398373	4.24E-05	0.000310169	890.3302744	735.496162	1627.034317	974.0625686	924.8086388	892.3395394	973.9828192	1413.973725	1564.581937	2585.506725	1189.861525	954.9320936	858.4483593	2282.402673	2649.059512	1600.044479	3000.767433	2543.475161	2503.149291	1374.10662	3170.401527	2577.538041	1991.585274	1573.332247	2570.464898	1099.703293
ENSG00000116209	TMEM59	2148.04638	-1.111653608	0.20013882	-5.554412736	2.79E-08	5.78E-07	1376.478869	881.6339615	1286.257869	1043.116212	1371.901557	2916.60859	2541.196755	1090.321612	1668.142844	2140.58205	1332.695246	2378.183375	2342.46154	2973.305234	2796.164624	2002.585535	2836.285771	2312.34653	2580.766324	1870.619254	2742.001781	2608.890328	2376.423233	2268.848139	2316.709792	3794.678842
ENSG00000167182	SP2	381.5877963	-1.111917843	0.252338448	-4.406454318	1.05E-05	9.47E-05	217.6362893	129.7934404	179.5217887	283.5261355	367.4736313	251.3032593	362.21323	224.477979	160.4178755	338.9902289	251.6893761	291.2359948	237.8385065	722.4174152	547.557916	279.9796734	480.351918	509.9672998	522.9447551	403.2188587	544.0189952	509.2371507	529.3963799	366.5824504	881.2415799	328.2505763
ENSG00000174373	RALGAPA1	707.0680813	-1.113662192	0.335484604	-3.319562739	0.000901585	0.004180992	293.9503128	356.6916028	642.4990334	442.755713	404.2209944	146.948516	393.5860294	671.0585088	212.1983289	714.7043993	769.5402673	314.6519542	972.4126437	1073.929245	749.5355694	682.5207299	1391.95675	995.5494689	1166.19591	724.2126952	842.1949546	1326.296758	741.3502811	1169.100788	513.8806321	671.8280278
ENSG00000135334	AKIRIN2	974.243133	-1.11416858	0.327452978	-3.402529995	0.00066765	0.00324817	757.4873445	668.1958596	477.4649679	603.6100821	481.390457	342.8798708	688.7755515	507.1539526	1801.147539	358.0584293	529.8061366	767.6044185	537.614124	1454.531708	976.0307415	1278.4614	1435.327537	1463.107846	2063.642846	876.0127361	804.4665679	1074.528391	1902.70138	1642.685683	1329.294528	508.3413595
ENSG00000205269	TMEM170B	310.5619332	-1.114481638	0.415065893	-2.685071592	0.007251427	0.023884571	236.0081838	274.969807	221.0952556	142.9816614	74.71963837	46.85315004	151.1598519	498.2460963	545.217716	194.213152	138.4291568	128.7877766	82.99572882	473.934915	352.5852679	579.0744248	585.9147756	319.127146	567.5745486	313.0875844	255.5793937	341.0748827	561.6290008	263.5430589	294.1011056	431.7069837
ENSG00000116473	RAP1A	1227.114081	-1.114933186	0.262879234	-4.241237195	2.22E-05	0.000180002	1038.718653	629.738544	842.8075555	534.5564388	566.5218483	1090.400583	956.8703832	566.5396614	751.3242269	2242.985348	471.9175801	1000.300515	880.7457193	1732.104843	1464.046112	1428.008776	1663.637903	1175.787392	1505.770426	1310.856603	2002.038584	1749.077602	1113.490541	1868.579734	1340.973633	1977.166896
ENSG00000109756	RAPGEF2	815.2056964	-1.115317304	0.407273678	-2.738495917	0.006172093	0.021005324	739.11545	120.1791114	508.3301176	316.0219676	545.6983425	374.8252003	509.0949729	370.5668225	226.4125711	2382.818817	1099.882573	870.7809896	577.2538751	1019.384306	718.0130455	1317.815973	1054.810259	932.9963073	991.5575875	868.106484	1063.697096	1014.674024	815.5829838	1440.569954	470.3494216	846.8098526
ENSG00000178057	NDUFAF3	682.1873464	-1.115558549	0.347322822	-3.211878049	0.001318703	0.005772373	250.1404104	782.6063737	271.4873367	439.5061298	323.3767956	791.1793291	618.8997709	456.0822431	584.8145334	81.92263865	354.2527968	712.7232637	423.6498397	869.0826958	1061.258306	474.5037035	586.7330923	871.5033689	706.3149938	1021.487775	1175.665211	830.3605778	919.1180692	929.33605	1559.691423	641.1742775
ENSG00000100625	SIX4	601.8454815	-1.115586947	0.447105472	-2.495131499	0.012591046	0.037577613	361.7850004	547.0553153	388.0190241	394.8243606	252.9443496	57.50159323	228.1658142	393.1333919	191.8922688	334.752851	679.5613154	512.2241115	355.5190175	833.9315129	945.6757184	900.6575035	1443.510704	819.5524382	1444.647014	670.4501807	607.3053213	1108.730886	1141.816177	305.1551209	655.0916323	74.07989661
ENSG00000161981	SNRNP25	627.1531271	-1.11585142	0.439436715	-2.539276722	0.011108192	0.033826023	258.6197464	865.2896024	207.2374333	383.4508193	208.8475138	521.7737164	616.0476983	482.8058121	1115.818007	117.2341208	322.1624014	203.4261471	168.4689421	1112.716757	1107.958342	355.3155694	1045.808775	846.0580151	763.5575552	784.3002114	1073.433454	874.0637661	649.5361488	770.8139093	1257.096422	194.1404187
ENSG00000130770	ATP5IF1	606.7504439	-1.116409788	0.366100504	-3.04946258	0.002292512	0.0092062	237.4214065	772.9920448	325.0289228	337.9566543	222.934003	453.6236799	335.1185396	198.3482672	629.4878658	638.4315978	393.8938735	326.3599339	215.5411465	841.2041714	1179.175896	310.3389151	1083.451345	650.976969	677.2086067	877.5939865	781.342718	966.2204893	719.8618671	947.1697908	1454.579475	199.2493771
ENSG00000100243	CYB5R3	2426.685613	-1.117626709	0.362858989	-3.080057941	0.002069603	0.008460535	1917.743147	1083.534869	1697.58323	1801.893893	580.6083375	2278.766843	2234.598943	3693.197227	824.4260436	1144.798252	1488.113436	3086.516146	1315.544239	3174.515454	2963.117251	1817.056836	1803.570063	2254.034261	2018.04284	2985.400805	2765.125631	2663.994348	2149.81814	2734.506927	4168.378847	8448.939932
ENSG00000001461	NIPAL3	173.6898072	-1.117632011	0.460857606	-2.425113522	0.0153036	0.043947799	67.83468757	124.9862759	155.5855502	90.98833001	19.59859367	158.6618035	29.94676311	154.4028427	121.8363611	323.4531767	261.1277277	389.2903247	29.72981331	128.4836342	227.662673	214.7635246	238.9484839	199.3219384	147.4723614	153.3812913	262.8816621	280.2704468	227.5818386	69.35343657	231.4586318	206.9128147
ENSG00000119446	RBM18	813.8245506	-1.118090698	0.36526519	-3.061038193	0.00220571	0.008906782	496.0411529	613.3941848	496.9918993	333.0822795	437.2936213	288.5728105	576.1186808	1964.479245	184.7851477	866.5437726	334.1176467	482.9541623	675.1145106	1212.109757	1286.585977	776.971704	1308.488444	1088.8491	1270.008691	515.4876389	1311.974221	1016.574163	966.0018814	970.9481119	1120.13237	565.8171413
ENSG00000133424	LARGE1	508.6484074	-1.11885528	0.380122744	-2.943405251	0.003246232	0.012296808	360.3717777	262.4711794	226.7643647	248.5931159	525.4872928	183.1532229	353.657012	737.5705026	115.7445431	192.8006927	168.0026585	236.35484	448.4246841	1155.140598	786.8955978	730.8706333	812.5885086	551.3159998	1426.212968	292.5313288	470.9963113	890.2149444	515.7219347	404.2314588	737.9071061	390.8353166
ENSG00000176087	SLC35A4	1058.964558	-1.11906821	0.364162875	-3.072988176	0.002119269	0.008619539	514.4130474	889.3254247	496.9918993	620.670394	599.5944751	1111.697469	832.8052217	1946.069675	904.6349813	120.0590394	917.4077758	639.5483907	317.1180086	1683.620453	1439.528594	1076.066455	1368.225565	1132.318246	1807.506639	868.106484	1677.087641	1370.950016	1463.16564	796.5737571	1966.336634	973.2565727
ENSG00000196391	ZNF774	103.46938	-1.119691098	0.408927499	-2.738116413	0.00617922	0.021022556	29.67767581	100.9504536	140.4679259	56.05531045	17.14876946	20.23204206	39.92901748	59.97956583	59.90287755	69.91673471	86.2036113	43.90492384	14.86490666	220.6039758	151.7751153	158.5427066	146.4786939	149.4914538	118.3659742	83.80627259	193.5101124	122.5589411	174.8375498	180.3189351	205.9769476	44.70338588
ENSG00000181754	AMIGO1	265.886271	-1.120897381	0.463105243	-2.420394494	0.015503678	0.044409578	190.7850588	68.2617353	216.6859485	430.5697759	52.67122049	24.49141934	109.8047981	103.3311332	30.45909028	28.24918574	84.94516442	35.12393908	117.680511	704.2357689	547.557916	186.6531156	646.4702133	460.1368152	397.7872905	229.2813118	317.6486751	544.3897152	336.0006544	253.6354252	671.0176849	125.1694805
ENSG00000138629	UBL7	284.572938	-1.121167026	0.4059921	-2.761548874	0.005752791	0.019823385	121.5371486	123.0634101	208.4972353	148.6684321	195.9859367	288.5728105	132.6213795	287.4268303	651.824532	15.53705216	358.6573609	177.0831928	173.423911	455.7532687	380.6052891	209.1414428	364.9692597	390.1620922	362.859626	268.8125724	374.8497775	374.3273085	326.2331935	271.469166	491.5841584	245.2300026
ENSG00000160145	KALRN	679.8667144	-1.121680123	0.451477157	-2.484467057	0.012974551	0.038474171	325.0412113	520.1351943	266.4481285	181.97666	869.0751381	233.2009059	412.1245018	323.0582555	183.7698447	181.5010184	240.3633541	148.5449923	1552.144003	1309.078538	549.8929177	1408.893698	1102.27263	1014.633484	1107.983136	1002.51277	658.4212	1139.133104	777.4898863	968.9665852	897.1676325	302.7057844
ENSG00000130347	RTN4IP1	120.4098373	-1.123542117	0.331731623	-3.386900853	0.000706869	0.003407558	79.14046883	118.2562457	55.43128915	56.86770626	57.57086891	91.57661144	44.20712649	150.8397002	97.46908889	66.38558649	129.6200287	84.15110403	27.25232887	196.3617806	185.632641	166.4136211	194.7593807	124.0461	135.8298065	121.7562828	177.6885309	194.7642088	130.8839758	138.7068731	259.0637898	45.98062548
ENSG00000065427	KARS	2675.192263	-1.123777324	0.285234279	-3.939839662	8.15E-05	0.000542428	969.4707432	1894.984229	1206.26044	1407.881928	1852.067102	2539.653701	1180.758088	2672.356893	6021.762148	2745.114624	2154.461059	1688.876071	1680.973194	3684.813661	3580.72522	1910.383394	3098.96544	3641.866268	3723.677124	2235.888103	4399.616706	3492.454787	3421.541548	3334.909535	3254.223425	1761.313404
ENSG00000155099	PIP4P2	311.2697757	-1.123950723	0.342840739	-3.278346463	0.001044172	0.004735499	241.6610745	98.06615494	318.1000116	158.4171817	132.2905073	258.7571695	52.76334453	131.2424163	99.49969491	442.0997569	179.3286804	280.9915126	325.7892042	389.087232	392.280298	575.7011758	363.3326262	256.5739845	519.0639034	259.3250699	441.7872377	498.7863883	372.1402597	477.5479489	392.842632	435.5387025
ENSG00000173482	PTPRM	1559.850247	-1.124906225	0.28632318	-3.928799001	8.54E-05	0.000563937	1266.247501	746.0719238	1059.493504	518.3085227	1488.268207	1159.615464	477.7221734	460.2392427	548.263625	1833.372155	515.3339975	548.811548	1139.642844	2467.855465	1634.501242	2551.300718	2455.768494	1956.111576	2479.864182	2314.950624	2092.099894	2294.417386	1921.259556	1965.674545	2471.723371	2189.188669
ENSG00000164187	LMBRD2	539.9615041	-1.12491733	0.327237994	-3.437612232	0.000586867	0.002912927	244.4875198	253.8182834	413.8449656	351.767383	314.1899548	204.4501093	309.4498855	1008.369334	212.1983289	468.9364833	490.7942833	359.2886268	457.0958796	921.2034154	604.7654594	1158.14885	988.5266046	636.1338459	965.3618391	309.9250835	609.7394107	635.5963691	743.3037732	370.5455039	620.0543165	387.0035978
ENSG00000108799	EZH1	832.4096818	-1.125183703	0.199385456	-5.643258675	1.67E-08	3.74E-07	394.2891215	494.1765063	577.619229	780.7123673	426.2694123	391.8627094	673.0891518	327.8091122	556.3860491	266.2485756	467.513016	529.0543323	590.8800395	1083.626123	1309.935995	1049.080463	1270.845875	1251.06323	1439.795949	1334.57536	971.2016962	1349.098422	1280.514122	804.4998642	947.0692642	1075.43574
ENSG00000166275	BORCS7	412.2892595	-1.125199705	0.199352232	-5.644279437	1.66E-08	3.73E-07	309.495762	241.3196558	226.1344637	233.9699915	226.6087393	259.8220139	335.1185396	212.0069802	275.1471155	242.9429974	217.7113103	447.8302232	489.3031774	436.3595125	791.5656013	516.1071087	555.6370568	438.9323537	520.0341164	423.7751142	610.9564555	627.9958146	521.5824112	483.4925292	420.4477899	655.2239131
ENSG00000128311	TST	271.6030942	-1.126601639	0.439374407	-2.564103919	0.010344257	0.031885792	80.55369149	249.9725518	161.8845604	202.2865551	191.6987443	158.6618035	155.4379609	324.2459697	60.91818056	12.71213358	157.9350835	206.3531421	63.17585328	538.1767321	229.9976747	263.113428	253.678185	495.1241767	233.8213098	328.9000886	354.160017	388.5783482	301.8145413	253.6354252	905.6615273	489.1827655
ENSG00000123739	PLA2G12A	628.5223562	-1.127331342	0.233592138	-4.826067143	1.39E-06	1.69E-05	309.495762	480.7164458	510.2198206	349.3301956	295.2038172	316.2587628	563.2843537	278.518974	578.7227153	579.1083077	400.8153314	313.1884568	314.6405242	1157.564818	990.0407521	718.5020534	879.6904801	673.2416536	721.8384003	585.0626577	1000.41077	1152.434074	676.8850392	966.9850584	1060.675106	468.746932
ENSG00000165813	CCDC186	478.7536201	-1.127486423	0.389779969	-2.892622795	0.003820398	0.014071443	230.3552932	227.8595953	526.597247	128.358537	313.5774987	216.1633968	191.0888694	232.7919783	95.43848288	1204.121542	281.2628778	343.1901547	346.847822	589.0853419	485.680369	964.749236	832.22811	529.0513152	776.1703229	411.1251108	468.5622218	678.3494881	643.6756722	592.4765009	549.9796848	588.8074541
ENSG00000005810	MYCBP2	1000.290233	-1.130207721	0.364560386	-3.100193453	0.001933943	0.007994782	611.9254108	308.6199582	587.6976452	768.5264303	655.9404319	292.8321878	477.7221734	2230.52722	290.3766607	754.9594889	845.0470801	557.5925328	934.0116348	1118.777306	1011.055768	1639.399051	1491.791391	1092.029769	1058.502278	1132.175305	1210.959508	1220.839065	1385.025953	990.7633795	671.0176849	2669.430757
ENSG00000186187	ZNRF1	686.7688971	-1.130805685	0.34964468	-3.234156698	0.001220025	0.005406645	341.9998832	397.0717842	411.9552626	527.2448766	474.6534404	489.8283868	337.9706122	601.5772295	806.1505894	245.0616863	381.3094047	289.7724974	291.104422	1056.959708	1201.358413	402.5410565	716.8454517	970.104115	926.553323	760.581455	716.8393472	815.1594689	792.1410777	830.259712	2735.034108	335.9140139
ENSG00000116752	BCAS2	576.9317851	-1.131108411	0.302035145	-3.744956273	0.000180425	0.001072235	449.4048052	320.1571529	379.2004099	247.7807201	210.684882	453.6236799	568.9884991	251.201548	793.9669533	1146.916941	341.668328	375.3870989	314.6405242	659.3877078	635.1204825	527.3512723	815.0434588	619.1702767	779.0809616	1032.556528	547.6701294	697.3508743	736.4665506	1141.359413	588.2022112	367.8450038
ENSG00000134318	ROCK2	1600.072414	-1.131190823	0.461894328	-2.449025143	0.014324345	0.041687936	778.6856844	692.2316819	1881.514326	545.1175843	892.9609241	581.4049982	623.1778799	761.9186431	246.7186313	5183.019354	655.0216012	706.1375252	768.0201772	2442.40116	1720.896307	2556.9228	2978.672882	1842.667707	2755.404646	1185.93782	1971.612466	2622.191298	2210.376398	2249.032871	1227.367791	1522.469599
ENSG00000164056	SPRY1	1019.943685	-1.132894626	0.243892614	-4.645055081	3.40E-06	3.60E-05	597.7931842	351.8844383	879.9717153	670.226538	734.9472626	388.6681765	571.8405718	249.4199767	715.7886216	536.7345291	672.0106341	968.1035708	723.4254572	1414.532087	1264.403461	1486.478426	1387.865167	1149.281815	1237.991665	1200.169073	2408.531525	1321.546412	1336.188649	1696.186906	1176.404422	1378.141525
ENSG00000112874	NUDT12	343.8499252	-1.133523765	0.296675514	-3.820752683	0.000133045	0.000826844	214.809844	249.9725518	211.0168394	194.9749929	262.1311903	110.7438092	165.4202153	242.2936917	105.591513	210.4564338	191.2839258	176.3514441	147.4103243	585.4490127	505.527884	593.6918375	1054.810259	570.4000152	333.7532389	431.6813663	506.2906085	512.0873586	672.9780549	237.7832111	265.4342108	187.7542207
ENSG00000178764	ZHX2	551.1811509	-1.133781734	0.394153055	-2.876501195	0.004021107	0.014712282	178.0660549	340.3472436	253.2202073	450.879671	470.3662481	225.7469957	416.4026109	1013.120191	133.0046942	79.09772008	258.6108339	535.6400709	313.401782	809.6893177	821.9206244	464.3839562	802.7687079	785.6252997	895.5065101	281.4625759	967.550562	1010.873747	798.0015542	610.3102418	876.9946325	537.7178702
ENSG00000137040	RANBP6	458.9100489	-1.13487327	0.268326767	-4.229444874	2.34E-05	0.000187525	326.4544339	275.9312399	293.5338721	269.7154068	282.3422401	238.5251275	259.5386136	458.4576715	218.290147	2390.587343	119.5524536	318.3106979	165.9914576	825.4467446	628.1154772	728.6218006	1075.268178	627.6520613	721.8384003	396.893857	470.9963113	731.5533695	549.9080477	614.2732953	544.6710006	344.8546911
ENSG00000165516	KLHDC2	1331.630412	-1.135685762	0.240539236	-4.721415854	2.34E-06	2.62E-05	662.8014265	809.5264947	736.9841853	692.9736205	986.6667001	669.7870767	1090.917799	600.9833725	1454.929212	1823.48494	955.7904056	828.3395632	1091.331897	2063.010807	2389.874316	1576.431735	2026.97053	1628.502646	2121.85562	1290.300348	1522.52296	1911.539454	1985.724798	1077.950557	1738.063212	885.1270405
ENSG00000185608	MRPL40	588.3678442	-1.135716676	0.295095741	-3.848637972	0.000118776	0.000751464	289.7106448	472.0635497	253.2202073	455.7540459	260.2938222	605.8964176	664.5329338	347.4063961	789.9057412	279.6669388	207.6437353	573.6910049	209.3474354	835.1436226	853.4431484	601.562752	700.4791172	754.8788305	738.3320197	717.8876935	748.4825102	724.9028843	1002.141487	1036.338495	863.1920536	311.6464616
ENSG00000164136	IL15	133.8740918	-1.136065164	0.447545014	-2.538437762	0.011134861	0.033889654	87.61980478	60.57027217	129.1297077	85.30155939	46.54665997	53.24221596	84.13614397	162.1229849	27.41318125	48.7298454	22.65204385	79.02886292	253.9421554	146.6652806	190.3026446	146.1741267	175.938096	337.1509383	95.08086456	313.0875844	136.30901	103.5575549	204.1399325	261.5615322	174.1248423	56.19854225
ENSG00000151806	GUF1	686.7126138	-1.136361989	0.401710431	-2.828808766	0.004672161	0.016718999	245.9007424	308.6199582	290.384367	394.8243606	598.982019	322.6478287	427.8109016	338.4985398	718.8345306	2000.042351	922.4415633	337.3361649	436.0372619	1202.412879	861.6156546	942.2609088	1292.12211	655.2178613	1276.800181	444.3313698	682.7620947	1024.174717	837.0713977	491.4186362	566.9674743	235.0120858
ENSG00000156411	ATP5MPL	1257.281687	-1.136593558	0.328782829	-3.456973595	0.000546278	0.002735017	648.6691999	1154.680903	718.717056	531.3068556	657.7778	884.8856292	864.1780212	1034.499046	1867.142234	1438.589784	697.8087951	509.2971166	469.4833019	1824.225184	2201.906673	784.8426185	1944.32054	1525.661007	1110.893775	1476.887898	2585.003011	1976.144167	1388.932938	1488.126596	2386.784424	518.5592762
ENSG00000131495	NDUFA2	1000.71288	-1.136874258	0.336479654	-3.378731062	0.000728212	0.003495753	645.8427546	822.9865552	427.7027879	831.0809072	406.6708187	1218.181901	701.6098786	847.4340637	780.7680142	189.2695445	401.4445548	545.1528044	284.9107109	1498.16766	1710.388799	726.3729679	1225.838455	1238.340553	1389.344878	1514.837908	1890.070469	1212.288441	1222.886103	1559.461559	2174.437055	553.0447454
ENSG00000182551	ADI1	1773.239115	-1.13694262	0.412135789	-2.758660251	0.005803884	0.019962304	741.9418953	149.0220982	2767.155151	541.0556052	1382.31331	564.3674891	1313.379468	1042.219188	1124.955734	1051.575939	542.3906054	552.4702917	2406.876136	2541.794161	2946.772239	3039.297418	1882.128469	2056.832768	3277.379188	1933.869271	2403.663346	3171.33136	3108.982799	1539.646292	2525.87195	1496.924807
ENSG00000136451	VEZF1	1298.42312	-1.141660982	0.350110966	-3.26085468	0.00111077	0.004991969	816.8426962	756.6476856	354.6342704	743.3421604	970.7428427	737.9371131	795.7282769	1006.587763	904.6349813	3607.421019	590.2115869	632.9626521	952.5927682	1786.649782	1747.748828	1421.262278	2259.37248	2151.192622	1693.99173	902.8939933	1728.203519	2218.411841	1330.328172	1626.833469	1220.99737	800.8292271
ENSG00000103353	UBFD1	1689.621429	-1.141749785	0.322228427	-3.543293171	0.000395163	0.002090435	804.1236922	803.7578973	861.7045859	989.4980889	1657.918533	498.3471413	1234.947469	1919.346106	1233.593156	657.4997981	1464.832169	1029.570464	1415.882359	2831.488393	2417.894337	1672.007126	3919.737116	2365.357684	2881.532324	1801.044235	1740.373967	2383.723901	2421.353553	1458.403695	2920.838056	545.3813078
ENSG00000152409	JMY	476.3379534	-1.142163411	0.238565687	-4.787626533	1.69E-06	1.98E-05	209.1569533	232.6667598	289.124565	234.7823873	410.958011	257.6923252	365.0653027	417.4815324	238.5962072	471.0551722	384.4555219	536.3718196	424.8885819	717.5689762	625.7804754	760.1054586	734.8484197	687.0245536	971.1831165	412.7063612	477.081535	575.7420025	572.3732078	624.1809291	470.3494216	283.5471905
ENSG00000124767	GLO1	1967.726922	-1.143124605	0.256190417	-4.462011562	8.12E-06	7.61E-05	1321.363185	446.1048617	1103.586575	1335.578701	1289.832446	1399.205435	1351.882449	1492.956718	2293.569498	2803.025455	1393.72992	2335.0102	1034.349755	2814.518856	3298.190006	1665.260628	2832.194188	2352.635007	2801.974866	1622.362937	2532.670087	2914.812646	2536.609591	2615.615322	2176.560529	1397.300119
ENSG00000170145	SIK2	850.7872294	-1.143378043	0.399420596	-2.862591599	0.004201918	0.015272341	309.495762	359.5759014	1273.029948	338.7690501	394.4216976	286.4431218	427.8109016	481.6180979	186.8157537	855.950328	761.3603626	438.3174897	630.5197906	1129.686294	1040.24329	825.3216075	907.5132488	936.1769766	846.025652	499.6751347	1555.383168	1185.6865	929.8622761	1159.193154	768.6974745	3592.874985
ENSG00000116288	PARK7	3549.974034	-1.14345439	0.246645668	-4.636020571	3.55E-06	3.74E-05	2321.924827	1045.077553	1407.198863	1922.940867	3035.944651	4416.974236	4275.256943	2423.530774	4640.950056	3021.956645	2312.396143	2828.208844	2741.336536	5420.554834	6216.942223	2645.751693	4212.694504	3371.509383	3920.630344	4218.776137	5286.842316	4865.304942	3840.565619	5025.151861	4560.159742	2320.744347
ENSG00000156467	UQCRB	4508.597793	-1.143809039	0.319445378	-3.580609129	0.000342794	0.001855807	2799.594085	4805.241592	2559.287816	2985.554578	1532.977499	2964.526584	3506.623356	3498.412102	2084.417078	1574.892105	932.5091383	1197.140923	2435.367207	6252.062127	9412.392151	4525.775845	8200.351908	5182.370398	4987.864538	6027.726625	9791.124869	7647.107884	5529.359606	7821.086118	6816.350534	2153.42596
ENSG00000150048	CLEC1A	72.39701829	-1.143831664	0.469741308	-2.435024648	0.014890775	0.043022958	56.52890631	83.64466156	51.02198206	19.49749929	27.56052235	95.83598872	31.37279945	8.313999224	30.45909028	20.48065966	23.91049073	37.31918527	29.72981331	50.9086098	85.22756475	82.0823942	88.37820638	164.3345769	95.08086456	196.0750528	171.6033072	79.80582213	104.5118315	148.6145069	10.61736843	89.40677177
ENSG00000100342	APOL1	279.9099032	-1.144386866	0.43403626	-2.636615814	0.008373761	0.026847696	272.7519729	173.0579205	293.5338721	97.48749644	32.46017077	1830.467385	253.8344683	176.375555	102.5456039	168.0826552	32.71961889	337.3361649	71.84704883	254.543049	220.6576676	794.9623658	281.5009536	322.3078153	363.8298389	419.0313629	529.4144584	267.9195457	291.0703343	321.007335	458.6703163	464.9152132
ENSG00000137055	PLAA	660.9095049	-1.14579313	0.221879478	-5.164033828	2.42E-07	3.71E-06	467.7766997	463.4106537	448.4895213	270.5278026	372.9857358	323.712673	399.2901748	480.4303837	536.0799889	515.5476398	511.5586569	424.4142638	338.1766264	1010.899537	991.208253	763.4787077	1108.819163	922.3940766	1428.153394	556.60015	825.1563283	982.3716676	738.4200428	1228.546591	611.5604217	463.6379736
ENSG00000131018	SYNE1	1851.050892	-1.146415503	0.340489655	-3.366961338	0.000760013	0.003621753	672.6939851	933.5513377	2799.910003	838.3924694	300.1034656	971.138019	1041.006527	1487.612004	2737.256913	931.5168998	629.8526636	1650.093388	1211.489892	2792.70088	1907.696449	2885.252377	3112.876825	2283.720507	2529.34504	2182.125588	2110.355565	2590.839011	2809.12175	2748.377615	1979.077476	1991.216531
ENSG00000165630	PRPF18	284.8104331	-1.146431033	0.274925088	-4.169976049	3.05E-05	0.000235431	179.4792775	131.7163061	125.3503016	151.1056195	159.2385736	155.4672706	239.5741049	201.9114097	542.171807	538.853218	293.2181231	256.1120558	139.977871	315.1485368	353.7527687	477.8769525	286.410854	318.066923	408.4596324	188.1688007	401.6247616	350.5755758	381.9077206	275.4322195	253.7551055	279.7154717
ENSG00000166946	CCNDBP1	647.6630243	-1.147365568	0.252280953	-4.547967478	5.42E-06	5.38E-05	432.4461333	396.1103513	511.4796226	375.3268613	315.4148669	195.9313547	390.7339568	598.6079441	420.3354459	456.2243497	163.5980944	398.0713095	495.4968885	924.8397446	870.9556617	855.6808491	830.5914766	782.4446305	1563.983201	727.375196	626.778037	856.9625185	1046.095061	554.8274925	936.4518957	1112.475689
ENSG00000132463	GRSF1	2349.492194	-1.147419897	0.29938879	-3.832541285	0.000126826	0.000794986	1485.297013	1413.306351	1458.850746	1139.791313	1392.725063	979.6567736	1545.823391	1654.485845	1580.826786	4412.522813	1557.328014	1213.971144	1574.441363	3699.358979	4344.2708	2098.160926	4874.712735	2430.031291	3673.226053	1944.938024	3030.441383	3932.336878	2518.051416	2833.583265	3136.370635	1162.288033
ENSG00000129467	ADCY4	302.8847902	-1.148488889	0.478170367	-2.401840368	0.016312825	0.0463817	320.8015433	132.677739	217.9457505	107.2362461	272.5429432	271.5353014	154.0119246	105.7065616	19.29075718	5.649837148	87.46205818	67.32088323	55.74339996	272.7246953	433.1428291	441.8956291	297.8672882	370.0178537	479.2851744	752.6752029	365.1134196	286.9209319	426.8380406	481.5110024	921.5875799	527.4999534
ENSG00000163539	CLASP2	1413.034394	-1.149020321	0.315761768	-3.638883608	0.000273823	0.001532925	1040.131876	727.8046989	777.9277512	846.5164274	775.3693621	402.5111526	714.4442056	1038.062189	855.9004369	2699.209698	811.6982378	602.9609541	1423.314812	2338.159721	2262.616719	1552.818992	2337.112569	2101.362138	1889.974736	1405.731629	1899.806827	2552.836239	1971.073606	1642.685683	1310.183265	758.6803204
ENSG00000132612	VPS4A	1577.249401	-1.14986202	0.311810762	-3.687691899	0.000226297	0.001298994	679.7600984	1513.295371	650.6877465	907.4461127	996.4659969	1464.160939	701.6098786	1724.560982	2193.0545	328.3967842	909.8570945	744.9202079	803.9437016	2819.367295	2275.459229	1259.346322	2428.764042	2582.703414	2609.872711	1723.562965	2217.455502	1915.339731	1946.654954	2124.196686	2280.610739	1206.991419
ENSG00000101347	SAMHD1	811.269423	-1.149867156	0.483560916	-2.377915827	0.0174108	0.048849031	353.3056644	1057.576181	604.7049726	200.6617635	130.4531391	1005.213037	343.6747576	1215.625458	244.6880252	965.4159227	450.5239832	750.042449	234.1222798	772.1139153	779.8905925	1160.397682	698.8424837	901.189615	519.0639034	755.8377037	1898.589782	1017.524232	525.4893955	469.6218419	680.5733165	3357.8629
ENSG00000204822	MRPL53	560.1744001	-1.150204924	0.31377082	-3.665748535	0.000246616	0.001401413	310.9089847	420.1461736	323.1392197	301.3988432	289.6917127	538.8112255	705.8879876	248.8261196	738.1252878	112.996743	360.5450312	332.9456725	387.7263153	878.7795739	955.0157255	292.3482533	630.1038788	753.8186074	570.4851873	542.3688962	1168.362943	782.8571123	798.0015542	810.4444444	803.7347903	507.0641199
ENSG00000137124	ALDH1B1	743.846328	-1.15156784	0.452415663	-2.54537571	0.010916022	0.033359302	336.3469925	163.4435916	255.1099103	561.3655003	610.618684	817.8004371	757.2252958	425.7955317	1247.807398	867.2500023	410.253683	1526.427852	230.4060532	895.7491105	491.5178734	1792.319676	679.2028823	575.7011306	2410.008853	419.0313629	646.2507527	674.5492108	785.303855	265.5245857	1123.31758	371.6767226
ENSG00000119927	GPAM	505.5678635	-1.152869572	0.43035087	-2.678906105	0.00738631	0.024273901	192.1982814	313.4271226	416.3645697	212.0353048	327.0515319	245.9790377	242.4261776	312.9626851	598.0134725	986.602812	412.7705767	215.8658756	220.4961154	1100.595659	628.1154772	857.9296819	748.759804	521.6297537	537.4979486	377.9188519	433.2679246	1871.636543	507.9079659	140.6883999	290.9158951	8429.781338
ENSG00000154518	ATP5MC3	2220.250333	-1.152887043	0.349222452	-3.301297033	0.000962389	0.004418706	1541.82592	742.2261923	2020.092549	1523.242132	1250.635259	826.3191916	1811.06615	2335.639925	1411.271183	446.3371347	855.1146552	1018.594233	1023.201075	2985.426332	3888.945454	1625.906055	3972.927703	2207.384445	2076.255614	2582.181946	6017.069155	3798.377105	1678.04978	2403.591959	5803.453585	1881.373926
ENSG00000147586	MRPS28	443.5253926	-1.153231706	0.242678857	-4.752089744	2.01E-06	2.29E-05	319.3883206	247.0882531	258.8893164	320.0839466	163.5257659	208.7094865	369.3434117	322.4643985	455.8710512	594.6453599	305.8025919	246.5993223	162.275231	695.7510006	712.175541	617.304581	621.1023948	522.6899767	642.2809422	506.0001364	604.8712318	576.6920718	642.6989261	598.4210812	524.4980006	292.4878676
ENSG00000162144	CYB561A3	416.6406888	-1.154646951	0.300123978	-3.847233263	0.000119459	0.000754846	241.6610745	275.9312399	268.3378316	168.1659314	244.9824209	419.5486617	443.4973013	510.1232381	157.3719664	72.74165329	257.9816105	485.1494085	348.0865642	507.8739882	666.6430064	363.1864839	555.6370568	430.4505691	635.4894519	547.1126475	377.2838669	480.7350714	577.2569382	394.323825	758.0801061	645.0059963
ENSG00000104805	NUCB1	2002.034638	-1.155362882	0.328955037	-3.512221279	0.000444378	0.002304114	1328.429298	927.7827403	1034.297464	848.9536148	1309.43104	3846.217681	1420.332193	1254.820026	1897.601324	569.2210927	1666.812893	3028.707996	1366.33267	1688.468892	2651.394514	1351.548463	2355.115537	1902.040199	1885.123672	2398.756896	3421.112742	1937.191325	1631.165968	1894.339582	3591.855741	4845.84703
ENSG00000187446	CHP1	942.5978888	-1.156390773	0.297205208	-3.890883271	9.99E-05	0.000647187	504.5204888	374.9588277	1056.343999	396.4491522	441.5808136	622.9339267	487.7044278	889.0040598	366.5243864	1082.650044	599.6499385	1164.212231	439.7534885	1370.896135	910.6506918	2012.705282	1176.739452	942.538315	1588.238523	736.8626986	995.5425908	952.919519	1756.189467	889.7055148	1172.157475	1576.113662
ENSG00000113163	COL4A3BP	711.1870433	-1.15666544	0.292916678	-3.948786558	7.85E-05	0.00052655	363.198223	272.0855083	436.5214021	360.7037368	652.2656956	330.1017389	342.2487213	906.2259154	290.3766607	674.4493096	444.2317488	630.7674059	698.6506128	992.717891	760.0430774	896.1598381	1186.559252	1009.332369	1484.425743	417.4501125	825.1563283	901.6157762	1086.14165	519.1600109	642.3507902	1367.923608
ENSG00000166313	APBB1	511.2486026	-1.15680118	0.311678986	-3.711514827	0.000206023	0.001199855	308.0825394	494.1765063	271.4873367	308.7104054	170.2627825	405.7056856	233.8699595	421.044675	335.0499931	81.92263865	424.7258221	340.9949085	502.9293418	944.2335008	558.065424	348.5690713	607.1910105	664.759869	574.366039	660.9626781	985.8062329	723.952815	624.1407505	550.864439	1235.861686	514.7275575
ENSG00000089220	PEBP1	3784.968656	-1.157112024	0.263304206	-4.394582373	1.11E-05	9.91E-05	2931.023792	2172.838335	1414.757675	3130.161032	1812.257458	1716.529042	2655.279662	2942.561868	4559.725815	1499.325533	1182.310844	3506.539918	2445.277145	7022.963932	5396.189099	2916.736035	5180.76319	5933.008336	4844.273028	3964.194818	5174.874201	5460.9984	6006.011697	5669.148058	5438.216111	3433.220036
ENSG00000183648	NDUFB1	681.603573	-1.157496643	0.398768821	-2.902675891	0.003699893	0.013691957	236.0081838	1058.537614	258.2594154	208.7857215	293.978905	561.1729562	464.8878464	331.9661119	1077.236493	500.7168173	258.6108339	288.3089999	263.8520931	836.3557324	1076.435818	538.5954359	1068.721644	557.6773383	685.9405229	944.0065044	1604.064957	1004.223262	814.6062377	869.8902472	1627.642581	291.210628
ENSG00000104904	OAZ1	6741.333867	-1.15775559	0.244201167	-4.740991221	2.13E-06	2.40E-05	4289.130766	5129.244476	2776.603666	3832.071006	3368.508287	6399.714358	6106.287602	4710.474417	9322.512232	4607.442194	3634.39459	5437.624818	3160.031406	9264.154873	11106.43594	3929.835174	7342.75598	8068.297612	7909.17559	6799.376833	9987.069071	10274.9996	6848.943572	9566.811193	13805.76417	7597.021121
ENSG00000152944	MED21	455.5493532	-1.158675533	0.211955125	-5.466607775	4.59E-08	8.87E-07	433.8593559	139.4077693	226.7643647	259.1542614	224.1589151	330.1017389	427.8109016	414.512247	282.2542366	2339.738809	524.1431257	267.0882867	424.8885819	635.1455127	574.4104364	643.1661573	646.4702133	679.6029921	602.5022132	385.825104	593.9178292	659.3481019	652.466387	453.7696278	469.2876847	418.9345877
ENSG00000166783	MARF1	632.8856587	-1.158884417	0.40193732	-2.883246611	0.003935992	0.014434567	269.9255276	238.4353571	240.622187	407.8226934	793.7430436	277.9243673	340.8226849	632.4577981	442.6721121	48.7298454	775.8325017	297.0899847	360.4739864	943.021391	1102.120837	924.270247	1204.56222	1157.7636	1068.204407	395.3126065	928.6051305	1071.678183	616.3267818	340.8226026	561.6587901	1014.12824
ENSG00000121851	POLR3GL	478.5283544	-1.159806073	0.281507157	-4.11998787	3.79E-05	0.000282017	252.9668557	243.2425216	408.1758565	264.0286362	230.2834756	322.6478287	474.8701007	114.6144179	633.5490778	457.636809	349.2190093	343.1901547	216.7798887	642.4181712	895.4731803	301.3435842	672.6563485	585.2431382	506.4511357	573.9939047	545.2360399	753.4049636	464.9311381	663.8114643	897.1676325	628.4018816
ENSG00000087274	ADD1	2886.683438	-1.159887365	0.192159638	-6.036061365	1.58E-09	4.75E-08	1937.528264	1009.504536	2275.202459	1763.71129	1602.185033	2109.456596	2066.326655	1491.175146	2422.51298	1733.087545	2248.215352	1609.847208	2896.179313	4319.959174	3977.675522	2784.054905	3702.064867	4249.374091	4350.43466	2547.394437	3827.605682	4524.230059	3444.983454	2960.400978	5389.376216	3811.282956
ENSG00000162885	B3GALNT2	467.2034202	-1.160035356	0.375619381	-3.088326682	0.002012871	0.008277845	175.2396096	274.969807	464.2370467	160.8543691	355.8369663	72.4094137	193.940942	355.7203954	561.4625642	402.5508968	179.9579039	321.9694415	302.253102	812.1135372	642.1254878	555.4616813	972.1602701	749.5777151	562.7234841	449.075121	620.6928133	733.4535081	484.4660598	1167.119261	417.2625794	159.6549496
ENSG00000144306	SCRN3	393.3827776	-1.16112428	0.336866033	-3.446842854	0.000567178	0.002827841	183.7189455	95.18185626	326.2887248	203.9113467	414.6327473	76.66879098	256.6865409	418.6692466	189.8616627	379.2453186	189.3962555	148.5449923	220.4961154	677.5693542	769.3830845	449.7665436	800.3137577	508.9070767	594.7405099	352.618845	647.4677974	646.9972008	577.2569382	330.9149688	504.3250005	264.3885965
ENSG00000166200	COPS2	1847.802945	-1.161682066	0.249023899	-4.664942087	3.09E-06	3.31E-05	1045.784767	832.6008841	1751.124816	632.8563311	1039.950377	1063.779475	1085.213654	1213.25003	1206.179975	2928.028102	1511.394703	1431.300517	1453.044626	2875.124344	3061.187326	1904.761312	2761.000633	2198.902661	2949.447227	1494.281653	2526.584864	2646.893101	2520.981654	2627.504482	1872.903791	1408.795275
ENSG00000102897	LYRM1	410.8939193	-1.162104145	0.23072496	-5.03675087	4.74E-07	6.69E-06	176.6528322	378.8045593	196.5291161	180.3518684	272.5429432	235.3305945	337.9706122	410.9491045	399.0140827	410.3194229	203.2391712	237.8183375	231.6447954	665.4482566	679.4855162	337.3249077	582.6415087	531.1717613	510.3319873	377.9188519	737.5291076	679.2995574	484.4660598	503.3077968	548.917948	374.2312018
ENSG00000124313	IQSEC2	311.5741568	-1.162999875	0.414251228	-2.807474782	0.004993159	0.017670155	107.404922	89.41325891	503.2909095	105.6114545	189.2489201	302.4157866	231.0178868	54.63485204	109.652725	73.44788293	135.9122631	269.2835329	125.1129643	304.239549	492.6853743	237.2518517	340.4197579	329.7293768	567.5745486	390.5688553	687.6302736	377.1775165	338.9308927	402.2499321	1019.26737	316.75542
ENSG00000118939	UCHL3	324.1222111	-1.164018399	0.280678856	-4.147153848	3.37E-05	0.00025513	214.809844	179.7879507	112.1223803	209.5981173	199.048217	251.3032593	173.9764333	197.7544101	511.7127167	444.2184458	187.5085852	297.8217334	118.9192532	412.1173174	441.3153353	455.3886254	311.7786725	291.561346	563.693697	475.9563783	541.5849058	392.3786255	336.9774005	497.3632165	393.9043688	214.5762522
ENSG00000006007	GDE1	916.0002765	-1.164271231	0.284794637	-4.088107985	4.35E-05	0.000317104	436.6858012	392.2646198	823.9105252	307.8980096	682.2760421	659.1386335	705.8879876	644.3349398	659.9469561	1334.774026	585.1777994	755.8964388	417.4561286	1723.620075	1530.593663	552.0884322	1630.086918	1086.728653	1286.50231	596.1314107	1085.603901	1396.601887	823.3969525	899.6131486	1417.418686	1381.973244
ENSG00000156976	EIF4A2	10814.93701	-1.164965124	0.286891821	-4.060642512	4.89E-05	0.000350919	4400.775356	8077.959155	4747.563936	7734.008051	7141.237568	3846.217681	8794.3661	5437.949349	4159.696429	7792.537887	9833.503923	8213.879502	13855.33174	12730.78878	19686.39996	11018.1559	14051.3165	14862.20709	23400.56502	7969.502148	13484.85563	14562.6624	19060.22317	18033.87503	11282.0157	7010.768146
ENSG00000178974	FBXO34	553.9207028	-1.166664783	0.337320796	-3.458620985	0.000542948	0.00272035	245.9007424	526.8652246	263.9285245	307.8980096	265.8059266	285.3782775	330.8404305	581.3860886	171.5862086	889.8493509	450.5239832	373.1918527	312.1630398	746.6596104	716.8455446	420.5317182	1376.408733	815.3115459	612.2043422	344.7125929	900.6131017	1021.324509	688.6059923	865.9271937	598.8195796	288.6561488
ENSG00000261221	ZNF865	444.2491885	-1.167405947	0.43982005	-2.654280874	0.007947764	0.025741153	272.7519729	286.5070017	162.5144614	303.8360306	325.8266198	662.3331665	218.1835598	250.0138338	408.1518097	13.41836323	339.1514342	206.3531421	210.5861776	660.5998176	579.0804399	366.559733	671.0197151	534.3524306	728.6298906	493.350133	452.7406403	489.2856952	559.6755086	707.405053	1425.91258	222.2396898
ENSG00000135972	MRPS9	661.6296844	-1.171093184	0.327375842	-3.577213206	0.000347277	0.001877083	325.0412113	558.59251	202.8281262	443.5681088	377.8853842	372.6955117	426.3848652	438.8603876	935.0940716	947.7601816	383.1970751	269.2835329	355.5190175	999.9905496	1025.065779	449.7665436	1040.080558	1020.994823	984.7660972	646.7314243	1311.974221	1230.339758	882.9784639	687.5897854	583.9552638	301.4285448
ENSG00000119729	RHOQ	2657.398227	-1.171248058	0.335241326	-3.493746047	0.000476294	0.002447177	1854.148127	1408.499186	3373.749826	1342.077868	569.5841285	1558.932083	1350.456413	718.5670758	574.6615033	2680.141497	1269.143679	1411.543302	929.0566659	5472.675553	4404.980846	1838.420747	4928.721639	3594.156229	2923.251479	2694.450726	3847.078398	5711.816698	2898.98239	4002.684053	4111.045057	3623.528736
ENSG00000254470	AP5B1	194.4787604	-1.171613116	0.330874719	-3.540956885	0.000398679	0.002105751	70.66113289	195.170877	125.9802026	38.18260277	140.864892	189.5422888	128.3432705	135.3994159	76.1477257	158.1954402	154.1597428	183.6689314	113.9642844	267.8762563	192.6376463	200.1461119	227.4920497	267.1762153	297.8553614	186.5875503	232.4555438	220.4160802	180.6980263	105.0209182	568.0292111	399.7759938
ENSG00000141385	AFG3L2	1319.725379	-1.172994322	0.275536037	-4.257135783	2.07E-05	0.000168934	549.7436139	707.6146082	922.8049842	701.0975786	953.5940733	711.3160052	798.5803496	1598.069422	1198.057551	1634.921625	682.7074326	517.3463526	847.2996793	2381.795673	1743.078824	1425.759943	2172.630907	1865.992615	2280.970536	936.1002523	1919.279542	1814.632384	1656.561366	1525.775604	2067.201634	699.927299
ENSG00000125827	TMX4	940.4968914	-1.173041474	0.441695487	-2.655769661	0.007912764	0.025664517	234.5949612	495.1379391	1880.254524	261.5914488	50.22139628	381.2142662	510.5210092	1048.751616	420.3354459	495.0669801	544.9074992	560.5195277	431.082293	2141.797941	1415.011075	1026.592136	1378.863683	1447.204499	1419.421478	738.443949	1047.875514	1655.02074	974.7925962	945.1882641	1374.949212	1573.559183
ENSG00000186377	CYP4X1	87.24214946	-1.173513812	0.471393228	-2.489458359	0.01279379	0.038054475	43.80990239	38.45731566	207.2374333	18.68510348	11.63666499	12.77813183	11.40829071	10.09557049	2.030606019	7.062296435	9.438351602	4.390492384	7.432453328	130.9078538	131.9276002	76.46031241	133.3856263	169.6356922	130.0085291	237.1875639	36.51134196	159.6116443	193.3957255	162.4851942	161.3840002	160.9321892
ENSG00000237190	CDKN2AIPNL	492.9625538	-1.173757911	0.358545064	-3.273669137	0.001061608	0.004802817	358.9585551	330.7329147	213.5364434	299.7740516	253.5568056	252.3681036	345.1007939	853.3726346	474.1465053	139.8334694	373.7587235	182.9371827	200.6762398	704.2357689	1020.395775	321.5830787	753.6697044	635.0736228	501.6000712	531.3001432	914.0005938	778.1067657	424.8845484	907.5392556	844.0807904	201.8038563
ENSG00000180573	HIST1H2AC	368.5172581	-1.17400024	0.431372058	-2.721549109	0.006497673	0.021875821	74.90080086	197.0937428	203.4580272	264.841032	50.83385233	177.8290013	292.3374494	163.310699	392.9222646	1528.280949	315.2409435	856.146015	421.1723552	352.7239393	497.3553778	212.5146918	496.7182525	368.9576306	373.5319679	241.9313152	346.8577486	408.5298037	297.907557	299.2105406	568.0292111	178.8135435
ENSG00000114098	ARMC8	855.9318689	-1.175290249	0.283153533	-4.150717227	3.31E-05	0.000251846	490.3882622	395.1489184	472.4257598	505.3101899	527.3246609	374.8252003	750.0951141	535.0652357	640.6561989	1808.654117	392.0062032	703.942279	623.0873373	1043.626501	1012.223269	1349.299631	1444.329021	1017.814153	1715.336414	662.5439286	1049.092559	1084.029084	1029.490377	1083.895137	915.2171589	628.4018816
ENSG00000113312	TTC1	824.5603799	-1.177008972	0.213684443	-5.508164072	3.63E-08	7.24E-07	503.1072661	328.8100489	434.001798	679.9752877	415.2452034	677.240987	578.9707534	608.1096575	1004.134676	641.962746	532.3230304	758.091685	396.3975108	963.6272569	1344.961022	647.6638227	1161.191434	947.8394304	1247.693794	770.0689575	1308.323087	1120.131718	1137.909193	1515.867971	939.6371063	775.2844352
ENSG00000197245	FAM110D	80.89700835	-1.178056269	0.495067215	-2.379588535	0.017331979	0.048694949	74.90080086	27.88155385	61.73029929	58.49249786	39.80964339	140.5594501	44.20712649	27.91128311	19.29075718	9.180985366	10.06757504	33.66044161	12.38742221	89.69612202	112.0800851	75.33589605	60.5554377	67.8542769	136.8000194	66.4125179	161.8669494	78.85575282	104.5118315	83.22412388	237.8290529	268.2203153
ENSG00000169752	NRG4	68.75235509	-1.178782342	0.490025303	-2.405554026	0.016147964	0.04599641	19.78511721	87.49039313	40.94356585	38.18260277	37.35981918	46.85315004	8.556218031	13.65871301	77.16302871	20.48065966	9.438351602	25.61120558	43.35597774	132.1199635	144.77011	47.22548707	101.471274	90.1189615	88.28937423	117.0125315	73.02268392	189.0637929	72.27921054	107.002445	148.6431581	7.66343758
ENSG00000068024	HDAC4	1073.610076	-1.17902497	0.480886755	-2.451772599	0.014215447	0.041434406	392.8758988	503.7908352	459.8277396	779.8999715	1485.205927	99.03052168	760.0773684	494.6829538	145.1883303	69.21050507	285.0382184	152.9354847	958.7864793	1126.049964	1192.018406	2311.800034	2843.650622	1458.866953	1700.78322	1258.675339	1713.598983	1240.79052	1905.631618	2575.984787	1570.308791	429.1525045
ENSG00000121022	COPS5	1302.570477	-1.181614188	0.246981185	-4.784227553	1.72E-06	2.00E-05	664.2146491	658.5815307	1156.49826	789.6487212	599.5944751	833.7731019	1060.971036	875.9392039	739.1405908	1114.430378	999.206823	866.3904972	686.2631906	1998.768989	2340.839278	1123.291943	2181.632391	1287.110815	1515.472555	1500.606654	2430.43833	1945.741949	1440.70048	1801.207824	2645.848213	610.5205272
ENSG00000164970	FAM219A	472.6040714	-1.1826807	0.306425231	-3.859606129	0.00011357	0.000723919	521.4791607	172.0964876	320.6196157	202.2865551	186.1866399	475.9854106	346.5268303	277.3312598	421.3507489	298.0289096	130.2492521	478.5636699	199.4374976	709.0842079	800.9056084	420.5317182	666.9281314	765.4810613	960.5107746	542.3688962	467.3451771	546.2898538	514.7451886	439.8989405	1035.193422	388.2808374
ENSG00000170677	SOCS6	535.8413265	-1.182848091	0.272375109	-4.342717269	1.41E-05	0.00012174	443.7519145	187.4794139	431.482194	346.8930082	285.4045203	251.3032593	185.384724	281.4882594	243.6727222	442.0997569	131.507699	368.0696116	333.2216575	1112.716757	760.0430774	864.67618	994.2548217	679.6029921	846.025652	464.8876253	520.8951453	883.5644593	821.4434603	1058.135289	615.8073691	378.0629206
ENSG00000010818	HIVEP2	897.557998	-1.183174924	0.36197586	-3.268656982	0.001080592	0.00487355	241.6610745	444.1819959	1346.098465	312.7723844	415.8576594	331.1665832	376.4735934	520.8126657	161.4331785	728.1227625	632.3695574	851.0237738	657.7721195	1471.501245	1166.333386	988.3619795	1474.60674	1141.860253	1009.02142	713.1439422	1212.176553	1216.088718	1236.560548	2635.430589	771.882685	1279.794076
ENSG00000138032	PPM1B	1139.768175	-1.183400744	0.310560008	-3.810538102	0.000138665	0.000856802	572.3551764	866.2510353	1261.691729	613.3588318	349.0999497	369.5009787	570.4145354	605.7342291	314.7439329	573.4584706	736.191425	629.3039084	540.0916085	2926.032954	1748.916329	1331.308969	2272.465547	1777.994099	1565.923626	947.1690053	1353.353742	2596.539427	891.7691787	2044.935615	1540.58016	634.7880795
ENSG00000166411	IDH3A	992.291817	-1.183862897	0.40650001	-2.912331776	0.003587414	0.013358215	510.1733794	316.3114213	1053.194494	523.9952934	372.9857358	473.855722	499.1127185	1567.782711	259.9175704	2274.059452	351.7359031	801.9966089	388.9650575	1426.653184	1019.228274	1004.103809	1530.252277	1589.274392	1018.723549	792.2064635	1992.302226	1145.783589	1624.328745	1640.704156	1007.588264	614.352246
ENSG00000100439	ABHD4	375.7209639	-1.185647508	0.386961771	-3.063991316	0.002184052	0.008836874	180.8925002	148.0606653	270.8574356	247.7807201	115.1417378	447.234614	320.8581762	119.3652746	232.5043891	199.1567595	791.5630877	865.6587485	136.2616443	442.4200613	498.5228787	249.6204317	396.883612	365.7769614	730.5703164	407.96261	472.213356	342.9750213	385.8147049	196.1711491	585.0170006	619.4612044
ENSG00000136156	ITM2B	5964.567051	-1.185972898	0.313281248	-3.785649181	0.000153308	0.000933409	4474.262934	3394.81954	3703.188056	3078.980096	2376.941939	3677.972278	4633.192064	2315.448784	3996.232645	5675.261416	1227.614932	9123.443175	6678.059315	6363.576225	6982.822805	8390.39487	6588.267959	5472.871521	5965.839144	9062.146192	6636.544924	7348.786121	7636.200919	8102.462918	6145.332849	16028.0797
ENSG00000137491	SLCO2B1	319.7552767	-1.186627447	0.44548932	-2.663649596	0.007729803	0.025159219	96.09914072	277.8541057	234.3231769	125.9213496	77.16946258	740.0668018	102.6746164	307.6179713	119.8057551	152.545603	207.6437353	872.9762358	194.4825287	226.6645246	249.8451898	525.1024396	270.8628362	215.2252845	310.4681292	482.28138	433.2679246	343.9250906	319.3959709	269.4876392	298.348053	859.5822485
ENSG00000152689	RASGRP3	402.2362748	-1.186944293	0.35443604	-3.348825056	0.00081155	0.003834161	504.5204888	126.9091417	441.5606102	161.6667649	121.8787544	248.1087264	136.8994885	149.0581289	90.36196783	170.2013441	53.48399241	125.129033	110.2480577	912.7186471	737.8605605	422.780551	756.9429713	612.8089382	367.7106905	588.2251585	798.3813442	793.3078747	513.7684425	647.9592502	643.412527	222.2396898
ENSG00000102882	MAPK3	682.064289	-1.186966614	0.254742011	-4.659485135	3.17E-06	3.38E-05	532.784942	448.9891604	318.7299126	337.1442585	294.5913611	764.5582211	653.1246431	693.6250781	484.2995354	355.2335107	560.6380852	437.585741	431.082293	700.5994396	693.4955268	512.7338597	633.3771457	742.1561536	843.1150133	988.2815164	840.9779098	808.5089837	813.6294916	655.8853572	1331.418001	1857.106374
ENSG00000106052	TAX1BP1	1937.082215	-1.187160343	0.276926531	-4.286914439	1.81E-05	0.000150462	1191.3467	593.2040941	1616.326	630.4191436	1069.348267	1214.987368	1642.793862	1751.284551	1134.093461	3938.642722	2052.526862	2103.777601	1226.354799	2347.856599	2246.271706	3148.365805	2611.248672	2192.541322	3252.153653	1503.769155	2391.492898	2336.220436	2567.865466	2393.684325	1294.257212	1913.304916
ENSG00000166311	SMPD1	440.2706446	-1.1877395	0.317805651	-3.737313975	0.000185997	0.001099891	243.0742971	126.9091417	399.9871433	212.0353048	258.456454	693.2136517	386.4558477	308.2118284	229.4584801	95.34100188	211.4190759	581.0084922	349.3253064	792.7197811	526.5429	491.3699488	538.4524055	534.3524306	679.1490325	365.2688484	679.1109605	462.6837545	495.2102668	445.8435208	810.1052114	531.3316722
ENSG00000108344	PSMD3	1801.382334	-1.188967513	0.269782983	-4.407125687	1.05E-05	9.45E-05	836.6278134	835.4851828	1014.770532	1167.41277	1265.94666	1696.297	1642.793862	1197.215888	1647.836784	391.9574522	1624.025699	2103.777601	1052.930888	2667.853575	2653.729516	1577.556152	2215.183376	2899.710114	3684.868608	1932.288021	2236.928217	1817.482592	2468.237365	2506.63135	2519.501529	1178.892148
ENSG00000164654	MIOS	695.4012183	-1.191378392	0.31480656	-3.784477659	0.000154032	0.000937536	260.032969	475.9092813	574.469724	316.0219676	376.048016	241.7196604	320.8581762	754.7923581	282.2542366	935.0480481	493.9404005	795.4108703	359.2352442	1090.898781	1124.303354	833.192522	1399.321601	948.8996535	1115.744839	510.7438877	1190.269748	936.7683407	880.0482256	657.866884	832.4016851	374.2312018
ENSG00000125375	ATP5S	245.0749398	-1.19144458	0.334699427	-3.559744901	0.000371215	0.001986445	154.0412697	232.6667598	87.55624082	103.1742671	139.0275238	104.3547433	114.0829071	371.1606796	130.9740882	341.8151475	106.9679848	90.73684261	149.8878088	488.4802321	314.0577386	320.4586623	360.0593593	377.4394152	449.2085744	251.4188178	394.3224932	288.8210706	275.4423969	235.8016843	360.9905267	129.0011993
ENSG00000169193	CCDC126	169.8044182	-1.192558212	0.277049834	-4.304489904	1.67E-05	0.000140432	76.31402352	118.2562457	168.8134715	44.6817692	71.65735811	83.05785689	135.4734522	213.7885515	126.9128762	190.6820038	76.13603626	1982.307312	76.80201772	224.2403051	251.0126907	344.0714058	227.4920497	198.2617153	250.3149291	177.1000477	192.2930677	226.116496	204.1399325	198.1526759	197.4830528	166.0411476
ENSG00000130052	STARD8	249.6322049	-1.193009589	0.388088705	-3.074064189	0.00211164	0.008595071	182.3057228	22.11295651	303.6122883	106.4238503	165.9755901	134.1703842	89.84028933	320.0889701	40.61212037	97.45969081	166.7442116	147.8132436	69.36956439	311.5122076	345.5802625	448.6421272	377.2440105	303.2237999	275.5404646	311.506334	519.6781006	399.0291106	260.7912056	344.7856561	413.015632	333.3595347
ENSG00000167186	COQ7	403.6190623	-1.19309059	0.246106175	-4.847869388	1.25E-06	1.54E-05	269.9255276	193.2480112	315.5804076	221.7840544	221.0966348	237.4602832	349.3789029	359.2835379	309.6674178	222.4623377	227.7788853	145.6179974	162.275231	706.6599884	811.4131164	368.8085657	663.6548645	777.1435151	487.0468776	509.1626372	595.134874	659.3481019	554.7917782	392.3422983	472.4728952	260.5568777
ENSG00000055211	GINM1	756.6533034	-1.193496822	0.288207217	-4.141106653	3.46E-05	0.000260884	436.6858012	276.8926728	356.5239734	413.5094641	507.7260673	1092.530271	641.7163523	302.8671146	395.9681736	1527.574719	357.398914	752.2376952	769.2589194	993.9300008	1061.258306	662.2812354	1151.371633	795.1673074	902.2980004	787.4627122	1072.216409	1045.076242	820.4667142	955.0958978	521.31279	1074.158501
ENSG00000118197	DDX59	447.6967981	-1.194612699	0.350828564	-3.405118117	0.000661354	0.003221691	211.9833987	292.275599	410.0655595	138.9196824	286.0169764	215.0985525	238.1480685	283.8636878	269.0552975	678.6866874	121.440124	173.4244492	345.6090797	922.4155251	770.5505854	292.3482533	863.3241456	650.976969	596.6809357	317.8313357	793.5131653	605.1941511	493.2567746	772.795436	679.5115797	217.1307314
ENSG00000108788	MLX	857.7888422	-1.194872532	0.198731239	-6.012504823	1.83E-09	5.35E-08	456.4709184	317.2728542	393.6881332	567.8646668	716.5735811	757.1043109	737.260787	671.6523659	768.5843781	495.0669801	534.8399241	724.4312434	558.6727418	1429.077404	1223.54093	705.009057	1172.647868	1096.270661	1279.71082	781.1377105	1619.886538	1178.085946	907.3971161	957.0774246	1320.800633	932.3849056
ENSG00000172115	CYCS	3837.948043	-1.195766834	0.467550903	-2.557511551	0.010542406	0.032388763	1968.619162	2093.039405	3672.322906	1243.777975	981.1545956	1459.901562	2431.391957	5517.526199	1493.510727	4040.339791	1636.610168	13010.49243	925.3404393	5652.067797	4871.981201	4239.049673	6734.746653	4413.708668	4176.76655	2893.68828	7164.742337	5155.076082	2740.749524	4533.733225	5612.340953	1123.970845
ENSG00000092203	TOX4	1050.283759	-1.196541273	0.234141134	-5.110342009	3.22E-07	4.76E-06	542.6775006	537.4409864	606.5946756	502.8730025	744.7465595	526.0330936	651.6986067	636.6147977	844.7321037	1297.343855	1325.773788	988.5925352	613.1773995	1281.200013	1522.421157	1038.960716	1456.603772	1462.047623	2138.34924	727.375196	1449.500276	1513.460412	1510.049453	1414.810106	1071.292475	903.0083948
ENSG00000169047	IRS1	694.243629	-1.196572989	0.456306692	-2.622299892	0.008733854	0.02777491	190.7850588	158.6364271	639.3495283	198.2245761	764.3451531	171.4399354	516.2251546	580.7922315	135.0353002	1353.135997	372.5002766	747.8472028	583.4475862	730.9021835	1043.745793	261.9890116	979.5251207	683.8438844	718.9277616	547.1126475	844.629044	1073.578321	986.5135492	830.259712	2278.487266	659.0556319
ENSG00000112335	SNX3	2944.498029	-1.196634659	0.288253943	-4.151321035	3.31E-05	0.000251276	2003.949729	496.099372	2134.734533	1801.893893	1961.696735	1519.532843	2022.119528	1968.042388	1340.199972	4803.067806	1952.480335	2391.354852	2110.816745	4913.892955	4680.511056	2319.670948	4080.945511	3500.856599	3323.949408	2722.913234	5598.405767	4434.923544	3009.354698	3733.196414	4153.514531	3578.82535
ENSG00000144840	RABL3	323.8413208	-1.197386709	0.337691317	-3.545802479	0.000391419	0.002076562	245.9007424	48.07164458	221.0952556	116.9849957	303.7782019	188.4774445	235.2959959	224.477979	119.8057551	526.8473141	160.4519772	253.1850608	195.721271	477.5712443	402.787806	338.449324	568.7301244	401.824546	521.0043293	267.231322	425.9656562	532.9888835	461.0241537	297.2290139	233.5821055	651.3921943
ENSG00000152782	PANK1	154.3453151	-1.197981031	0.428066867	-2.798583877	0.005132724	0.01807812	67.83468757	88.45182602	147.3968371	42.24458179	90.64349572	24.49141934	98.39650736	188.8465538	154.3260574	173.0262627	212.0482993	62.19864211	56.98214218	266.6641466	277.8652111	263.113428	266.7712526	279.8988922	159.1149162	117.0125315	174.0373967	363.8765461	146.5119133	89.16870416	156.075316	45.98062548
ENSG00000120705	ETF1	1776.711529	-1.198534922	0.282715452	-4.239368282	2.24E-05	0.000180847	1010.4542	477.8321471	990.2043926	985.4361099	1269.621396	1177.717817	1163.645652	2257.844646	1311.771488	3306.567191	1556.069568	1231.533114	1201.579955	1973.314685	1982.416506	2363.523186	2128.441804	1932.786669	3012.511066	1051.531533	2516.848506	1784.230166	2040.422579	4026.462374	1462.011633	1979.721375
ENSG00000197044	ZNF441	233.8408511	-1.200706357	0.443841123	-2.705261625	0.006825061	0.022773915	55.11568365	213.4381019	168.8134715	141.3568698	108.4047212	97.96567736	182.5326513	117.5837033	46.70393843	353.8210514	95.01273946	251.7215634	138.7391288	286.0579027	301.2152288	738.7415478	364.9692597	254.4535384	541.3788002	314.6688348	131.4408311	209.9653177	577.2569382	118.8916055	125.2849475	144.3280744
ENSG00000071189	SNX13	1018.616761	-1.20092071	0.392903084	-3.056531645	0.002239138	0.009029242	364.6114457	390.341754	655.0970536	408.6350892	631.4421898	502.6065186	520.5032636	630.6762268	299.5143877	1952.018735	985.9931307	3698.989834	794.0337638	1287.260562	1342.62602	1007.477058	1662.819587	1055.982184	1313.668272	645.1501739	1178.099301	1201.837678	1135.955701	1048.227656	1030.946475	739.5217265
ENSG00000131375	CAPN7	735.4322219	-1.201341063	0.357320365	-3.362083949	0.000773566	0.003678592	322.214766	349.0001396	516.5188308	271.3401984	507.1136112	385.4736435	414.9765745	379.4746788	377.6927195	2244.397807	447.377866	528.3225836	618.1323684	997.5663301	998.2132583	895.0354217	1133.368665	1122.776238	1248.664007	537.6251449	854.3654019	1229.389688	909.3506083	695.5158924	450.1764215	687.154903
ENSG00000048028	USP28	848.5439376	-1.202915218	0.460130868	-2.614289327	0.008941328	0.028301615	336.3469925	199.9780414	1103.586575	580.8629996	457.504671	121.3922524	530.4855179	116.9898462	270.0706005	743.6598147	612.2344073	242.9405786	706.0830661	1667.863026	1245.723446	758.9810423	1474.60674	1201.232746	1785.191743	551.8563987	1128.200467	1446.005491	995.304264	2841.509372	656.1533691	287.3789092
ENSG00000178913	TAF7	1971.717311	-1.204413584	0.241087243	-4.995758253	5.86E-07	8.06E-06	1148.950021	748.9562225	940.4422126	1515.93057	1272.07122	1694.167312	1217.835033	2082.656806	1473.204667	2319.258149	768.2818204	894.196949	1476.580728	2984.214222	2780.987113	2197.109565	3154.610978	3316.377783	2804.885504	1554.369169	2224.75777	2822.655923	2614.749279	3513.246944	2092.683318	1651.470798
ENSG00000172046	USP19	1117.685812	-1.205649825	0.34166521	-3.528746242	0.000417533	0.002188317	751.8344539	307.6585253	480.614473	850.5784064	889.8986438	730.4832029	828.5271127	902.6627728	856.9157399	100.2846094	1229.502602	647.5976267	813.8536394	1909.072867	1515.416151	1287.456731	1662.819587	2002.761392	2119.915194	876.0127361	1494.530931	1442.205214	1858.747806	897.6316218	1699.840686	903.0083948
ENSG00000255154	HTD2	157.0296202	-1.20590519	0.43873234	-2.748612491	0.005984809	0.020463669	91.85947275	115.371947	57.95089321	96.67510064	111.4670015	137.3649172	62.7455989	100.9557049	214.228935	9.88721501	86.83283474	104.6400685	58.2208844	259.391488	379.4377883	138.3032121	408.3400461	226.8877384	128.0681033	72.7375196	250.7112148	289.7711399	267.6284282	91.15023091	231.4586318	90.68401136
ENSG00000250021	C15orf38-AP3S2	278.7943728	-1.206386481	0.291960401	-4.1320209	3.60E-05	0.000269618	125.7768165	64.41600373	218.5756516	139.7320782	200.8855851	314.1290741	162.5681426	290.3961157	154.3260574	198.4505298	420.321258	222.4516141	229.1673109	326.0575247	442.4828362	193.3996137	337.146491	320.1873691	448.2383615	178.6812982	554.9723978	471.2343783	363.3495449	317.0442814	205.9769476	348.6864099
ENSG00000111832	RWDD1	1138.121808	-1.207787454	0.308520451	-3.914772743	9.05E-05	0.000594278	657.1485358	744.1490581	488.1732852	586.5497703	573.8713209	700.667562	717.2962783	567.7273756	1674.234662	2565.732295	522.8846788	725.8947409	755.632755	1741.801721	1636.836243	890.5377563	2094.072501	1077.186646	1333.07253	1214.400327	1966.744287	1598.96665	1164.281337	1515.867971	1028.823001	1048.613709
ENSG00000127666	TICAM1	165.4600054	-1.208277061	0.339384174	-3.560204493	0.000370566	0.001983493	73.4875782	59.60883928	101.4140631	99.92468385	120.6538423	177.8290013	188.2367967	59.38570874	146.2036333	29.66164503	106.9679848	277.3327689	118.9192532	263.0278173	212.4851614	103.446305	190.6677971	233.2490768	303.6766388	191.3313016	198.3782913	171.012476	168.9770733	271.469166	287.7306845	146.8825536
ENSG00000134108	ARL8B	1194.062516	-1.20856187	0.285498326	-4.233166217	2.30E-05	0.000184957	637.3634186	591.2812283	677.1435891	465.5027955	756.3832244	1063.779475	952.5922741	613.4543713	855.9004369	2882.829405	577.6271181	1276.901535	896.8493682	1698.16577	1330.951011	1124.416359	1508.976042	1545.805246	1654.213001	819.0877208	1535.910452	1473.557501	1320.560711	2365.94295	1264.52858	1155.901835
ENSG00000177479	ARIH2	1698.379301	-1.208617777	0.234212506	-5.160346899	2.46E-07	3.77E-06	1154.602911	713.3832055	764.0699289	1615.855254	931.5456554	1247.997542	1039.580491	1076.069042	1012.2571	745.7785036	1192.378419	790.2886292	759.3489816	2979.365783	2918.752217	1922.751974	2652.982825	2839.277399	3143.489808	2473.075667	1806.094382	3199.83344	2124.422742	2126.178212	1983.324423	945.1573015
ENSG00000196547	MAN2A2	1551.850783	-1.209068135	0.303084435	-3.989212236	6.63E-05	0.000456104	784.338575	473.9864155	1240.904996	1529.741298	1071.185635	351.3986253	507.6689365	735.1950742	380.7386285	292.3790724	1047.027804	655.6468627	611.9386573	2696.944209	2301.144248	1118.794277	2827.284287	2373.839468	3262.825995	2389.269394	1899.806827	2597.489496	2231.864812	2746.396088	3226.618267	993.6924062
ENSG00000183807	FAM162B	68.16320159	-1.20925474	0.405984316	-2.978575018	0.002895921	0.011164971	91.85947275	44.22591301	49.13227902	16.24791607	28.1729784	28.75079662	42.78109016	16.03414136	13.19893912	6.356066792	37.75340641	15.36672335	13.62616443	63.02970737	101.5725772	195.6484465	145.6603772	42.40892306	66.94469035	162.8687939	137.5260547	58.90429728	83.02341751	126.8177126	92.37110536	91.96125096
ENSG00000114544	SLC41A3	584.9571241	-1.210211204	0.258261315	-4.685994896	2.79E-06	3.03E-05	302.4296488	196.1323099	275.8966437	371.2648823	545.6983425	429.1322606	607.4914802	400.2596769	456.8863542	156.0767512	353.6235734	323.432939	605.7449462	869.0826958	567.4054311	508.2361942	846.1394944	606.4475998	815.949052	660.9626781	1050.309604	728.7031616	987.4902953	749.0171149	1067.045527	728.0265701
ENSG00000165757	JCAD	782.6233042	-1.210750884	0.414416082	-2.921582768	0.003482577	0.013036947	1064.156661	319.19572	464.2370467	276.2145732	264.5810145	1048.871654	393.5860294	391.9456777	300.5296908	96.75346117	619.1558651	394.4125659	359.2352442	744.2353908	872.1231625	2334.288361	1665.274537	746.3970459	1477.634252	1519.58166	848.2801782	1122.031856	889.8156865	376.4900842	690.1289481	1069.049542
ENSG00000157326	DHRS4	145.270778	-1.210796842	0.271051724	-4.467032426	7.93E-06	7.47E-05	89.03302744	48.07164458	54.80138814	147.8560363	82.68156705	132.0406956	109.8047981	112.8328466	59.90287755	71.329194	122.0693474	104.6400685	100.3381199	218.1797563	176.2926339	122.5613831	132.5673096	218.4059538	156.2042775	185.0062999	258.0134832	245.1178822	106.4653236	202.1157294	335.5088425	185.1997415
ENSG00000149743	TRPT1	638.8542808	-1.211503292	0.397572767	-3.047249185	0.002309462	0.009250561	305.2560941	463.4106537	667.0651729	378.5764445	234.570668	253.4329479	500.5387548	245.8568342	412.2130218	48.02361576	175.5533398	246.5993223	338.1766264	744.2353908	918.823198	682.5207299	630.1038788	720.951692	1692.051304	991.4440172	767.9552259	874.0637661	1359.630555	1484.163543	1291.072001	183.9225019
ENSG00000075790	BCAP29	609.8571515	-1.212282397	0.23375682	-5.186083533	2.15E-07	3.36E-06	507.3469341	172.0964876	368.4920927	314.397176	406.0583626	440.8455481	453.4795557	438.2665305	263.9787824	6151.260195	305.8025919	463.1969466	479.3932396	1075.141355	732.0230561	1053.578128	1112.09243	802.5888689	746.0937229	611.9439149	969.9846514	812.3092609	512.7916964	731.1833741	503.2632637	979.6427706
ENSG00000150401	DCUN1D2	676.0816685	-1.213116304	0.372239904	-3.258963617	0.0011182	0.00502204	405.5949028	369.1902304	527.857049	592.2365409	262.1311903	581.4049982	469.1659554	212.6008373	308.6521148	112.996743	160.4519772	276.6010202	298.5368753	1613.318087	1354.301029	646.5394064	1262.662708	1276.508584	977.9746069	700.4939388	761.8700022	1322.496481	802.8852846	915.4653627	1216.750422	149.4370328
ENSG00000180011	ZADH2	882.9169895	-1.21367134	0.315762369	-3.84362248	0.000121231	0.000764385	493.2147075	260.5483136	401.2469454	568.6770626	952.9816172	462.1424345	372.1954844	701.3452202	593.9522604	215.4000413	393.2646501	384.1680836	1012.052395	1060.596037	1744.246325	1282.959066	1770.837394	1176.847615	1679.438536	833.3189746	1213.393598	1502.059581	1374.281746	887.723988	1097.835896	521.1137554
ENSG00000131373	HACL1	231.1111114	-1.214553311	0.357121574	-3.400951942	0.000671516	0.003262612	110.2313673	118.2562457	120.9409945	83.67676778	156.1762933	186.3477558	94.11839834	115.802132	326.927569	709.7607918	158.5643069	125.8607817	144.9328399	266.6641466	249.8451898	196.7728628	291.3207543	370.0178537	342.485155	153.3812913	270.1839305	380.9777937	233.4423151	273.4506927	182.618737	346.1319307
ENSG00000182154	MRPL41	821.0664378	-1.214926634	0.467356846	-2.599569568	0.009334076	0.029340193	580.8345123	684.5402188	288.494664	732.7810149	217.4218985	1049.936499	741.538896	441.2358159	388.8610526	53.67345291	230.2957791	560.5195277	270.0458042	1449.683269	1304.098491	532.9733541	869.8706794	851.3591305	678.1788196	1016.744024	1495.747976	1029.875133	669.0710705	1135.414833	3554.694951	519.8365158
ENSG00000135778	NTPCR	586.1084577	-1.215793457	0.20332992	-5.979412448	2.24E-09	6.40E-08	209.1569533	341.3086765	449.7493234	324.1459257	317.252235	435.5213265	288.0593404	526.7512365	480.2383234	468.9364833	454.2993238	381.9728374	624.3260795	615.7517566	959.6857291	654.4103209	744.6682204	656.2780844	648.1022196	744.7689507	1038.139156	830.3605778	673.954801	852.0565064	1087.218527	431.7069837
ENSG00000163319	MRPS18C	441.360826	-1.21725487	0.189792492	-6.413609193	1.42E-10	5.93E-09	289.7106448	170.1736218	285.3451589	223.408846	274.3803114	351.3986253	413.5505382	226.8534074	382.7692345	4356.024441	312.0948263	236.35484	360.4739864	678.781464	756.5405747	492.4943652	735.6667364	552.3762229	705.3447809	395.3126065	569.5769346	643.1969236	525.4893955	576.6242869	480.96679	397.2215146
ENSG00000136478	TEX2	950.1661316	-1.219588223	0.278590642	-4.377707076	1.20E-05	0.000106046	414.0742387	424.9533381	898.8687457	722.2198695	407.2832747	240.6548161	838.5093671	436.4849592	366.5243864	846.063113	383.1970751	766.1409211	585.9250707	1333.320733	1239.885942	1587.675899	1541.708711	1273.327915	1523.234259	836.4814754	1965.527242	1223.689273	1252.188485	1771.484923	1058.551633	766.343758
ENSG00000139793	MBNL2	1492.976074	-1.220286298	0.246078962	-4.958921666	7.09E-07	9.51E-06	898.8096103	731.6504305	1219.488361	856.2651771	1011.164942	499.4119857	1043.8586	702.5329344	438.6109	392.6636818	397.6692142	901.5144363	1138.404101	2043.61705	2136.526623	3184.347128	2149.718038	1842.667707	2581.736537	1582.831677	2536.321222	2493.931941	1967.166622	2835.564792	1581.987896	1648.916319
ENSG00000143252	SDHC	938.0022311	-1.220948953	0.293287953	-4.16297001	3.14E-05	0.000241766	596.3799616	330.7329147	616.0431908	390.7623816	584.2830738	687.8894301	447.7754103	1058.847187	1029.517251	802.9831047	1568.654036	594.9117181	419.933613	1265.442586	1504.908643	575.7011758	1341.221113	987.0676842	1049.770362	708.4001909	1645.444478	1631.269007	907.3971161	873.8533007	1794.335265	974.5338122
ENSG00000113595	TRIM23	441.7900956	-1.221136276	0.258337277	-4.726906982	2.28E-06	2.56E-05	217.6362893	299.9670622	256.3697123	202.2865551	287.8543445	178.8938456	198.2190511	339.686254	371.6009014	451.2807422	346.7021155	311.7249593	365.4289553	690.9025615	635.1204825	766.8519568	876.4172132	600.0862613	883.8639552	308.3438331	541.5849058	598.5436659	653.4431331	324.9703885	486.2754742	292.4878676
ENSG00000180488	MIGA1	412.635629	-1.222628901	0.211498394	-5.780795204	7.43E-09	1.86E-07	209.1569533	329.7714818	256.9996134	160.8543691	240.0827725	209.7743309	275.2250133	248.8261196	266.0093884	480.2361576	240.9925776	297.8217334	255.1808976	608.479098	538.2179089	570.079094	725.8469357	582.062469	881.9235294	339.9688416	551.3212636	550.0901311	563.582493	461.6957349	494.769369	389.558077
ENSG00000089289	IGBP1	1110.972131	-1.222813021	0.252615464	-4.840610315	1.29E-06	1.59E-05	593.5535162	534.5566877	742.6532945	685.6620583	583.0581617	763.4933768	877.0123482	608.7035146	898.5431632	1591.135387	302.6564747	662.2326013	988.5162926	1793.92244	1450.036102	874.7959272	1616.175533	1247.882561	1950.127936	1144.825309	1762.280772	1456.456254	1919.306064	1416.791633	1419.542159	1001.355844
ENSG00000154174	TOMM70	1511.895095	-1.225304818	0.312501043	-3.920962336	8.82E-05	0.000580714	873.3716025	448.9891604	908.9471619	715.720703	1083.434756	987.1106838	1062.397072	1090.321612	813.2577105	3485.949521	1074.713636	1220.556883	1044.259693	2448.461709	2043.126552	1830.549832	2399.30464	1930.666222	2689.430169	842.8064771	2279.524783	2135.755811	2190.841476	1212.694377	1516.160212	980.9200102
ENSG00000132002	DNAJB1	1750.666304	-1.225498401	0.409845513	-2.990147167	0.002788431	0.010805766	871.9583798	1131.606513	896.9790427	987.8732973	655.9404319	2179.736321	1213.556924	729.2565033	2077.309957	1173.047438	2900.720059	2301.349758	766.781435	1898.16388	1648.511252	712.8799716	1319.126562	2460.777761	990.5873746	1927.54427	1423.942336	1483.058195	1050.002045	3701.491986	2087.374634	6927.747572
ENSG00000135272	MDFIC	1167.510365	-1.226777506	0.392659633	-3.124277116	0.001782425	0.00745644	664.2146491	564.3611073	467.3865517	356.6417578	469.141336	1122.345912	536.1896633	1165.741463	2543.334038	1562.179972	4207.617144	1039.083198	318.3567509	1843.618941	1513.081149	1032.214217	1557.256729	951.0200996	859.6086326	950.3315061	658.4212	1468.807155	900.5598935	768.8323825	908.8467378	1926.077312
ENSG00000120688	WBP4	517.6850543	-1.228327769	0.266920321	-4.60185184	4.19E-06	4.30E-05	354.7188871	395.1489184	222.3550576	388.3251942	289.6917127	184.2180672	189.662833	131.8362734	246.7186313	363.0020368	210.7898525	225.3786091	215.5411465	944.2335008	810.2456155	655.5347373	1281.483992	736.8550382	907.1490649	452.2376219	871.4040281	1043.176104	657.3501175	931.3175767	432.1268952	319.3098992
ENSG00000075415	SLC25A3	6859.421314	-1.228943032	0.256495584	-4.791283386	1.66E-06	1.95E-05	4893.990064	3366.937986	4995.115034	3455.931749	3630.027021	3242.450952	4966.884567	6397.028545	6470.526078	3178.739626	2847.86529	3518.247897	3418.928531	12135.64289	11767.24144	5636.699207	12065.2618	8513.591305	8570.860791	5847.464076	13247.53191	11689.6528	7700.666161	8274.855746	13721.88696	4790.925727
ENSG00000160445	ZER1	864.7874919	-1.229374068	0.326274604	-3.767912223	0.000164619	0.00099278	459.2973638	463.4106537	588.9574473	571.9266458	479.5530889	929.6090906	678.7932971	431.7341025	296.4684787	112.996743	609.7175135	774.1901571	463.2895908	1665.438806	1316.941	728.6218006	1135.823615	1039.018615	1928.783252	820.6689712	1151.324316	1463.106739	1115.444033	671.7375713	1831.496055	756.1258412
ENSG00000100815	TRIP11	829.8864948	-1.229479143	0.382809407	-3.211726565	0.001319399	0.005774177	408.4213481	309.5813911	410.0655595	265.6534278	705.5493721	573.951088	433.5150469	634.2393693	378.7080225	2669.548053	855.7438786	626.3769135	505.4068263	1923.618184	788.0630987	989.4863959	1359.224081	1096.270661	1182.68953	651.4751756	959.0312488	1188.536708	941.5832292	576.6242869	462.9172637	680.768705
ENSG00000116539	ASH1L	1218.397065	-1.230279041	0.312837385	-3.932647113	8.40E-05	0.000556606	388.6362309	360.5373343	1306.414701	437.0689424	848.2516323	513.2549618	626.0299526	735.7889313	825.4413466	1977.443002	1499.439458	859.8047586	901.8043371	1825.437294	1559.781185	1326.811304	2091.617551	1540.50413	1867.65984	920.287748	1514.003647	1892.538068	1603.817077	2114.289052	1140.30537	1001.355844
ENSG00000173614	NMNAT1	199.9099831	-1.230501486	0.320398098	-3.840539289	0.000122764	0.000772854	72.07435554	174.9807863	106.4532712	67.4288517	151.2766449	170.3750911	149.7338155	104.5188474	46.70393843	244.3554567	161.0812007	138.3005101	115.2030266	256.9672685	332.7377528	223.7588554	423.0697472	210.9843922	170.757471	175.5187973	488.0349375	313.5228726	226.6050925	225.8940505	313.2123688	134.1101576
ENSG00000131849	ZNF132	61.51791938	-1.231121604	0.328710712	-3.745304185	0.000180175	0.001071063	50.87601568	21.15152361	30.23524863	35.74541536	25.72315419	69.21488074	69.87578059	63.54270835	56.85696852	31.07410432	96.27118634	35.85568781	29.72981331	75.15080494	78.22255943	105.6951377	112.9277081	72.0951692	108.6638452	22.13750597	64.5033708	70.30512902	103.5350854	37.64900842	77.50678956	54.92130266
ENSG00000034713	GABARAPL2	1468.748316	-1.23150371	0.233799441	-5.267350966	1.38E-07	2.30E-06	808.3633602	1044.11612	1073.981227	640.9802891	419.5323957	1385.362459	1006.781655	1020.246476	1946.335869	1831.253466	599.6499385	989.3242839	1087.61567	2231.494063	2299.976747	1349.299631	1812.571547	1891.437969	2047.149227	1589.156678	1853.559127	2117.704494	1700.51494	1803.189351	2207.350897	1430.508348
ENSG00000136160	EDNRB	330.535623	-1.232501113	0.489908898	-2.515776133	0.01187706	0.035759951	643.0163093	112.4876483	168.1835705	140.544474	47.77157207	77.7336353	118.3610161	70.07513631	63.96408959	100.990839	53.48399241	63.66213957	153.6040354	241.2098417	279.032712	730.8706333	355.9677757	187.6594845	486.0766647	804.8564669	1066.131185	251.7683674	260.7912056	1402.920945	232.5203687	480.2420883
ENSG00000176834	VSIG10	336.1788635	-1.232798496	0.358325804	-3.440440185	0.000580769	0.002886417	210.570176	342.2701094	119.0512915	292.4624893	83.90647915	121.3922524	176.828506	337.3108256	89.34666482	185.7383963	176.8117867	136.1052639	74.32453328	607.2669883	597.7604541	293.4726697	653.0167471	709.2892382	410.4000582	602.4564124	228.8044096	684.0499039	389.7216893	196.1711491	640.2273165	381.8946394
ENSG00000130811	EIF3G	2972.7958	-1.235210891	0.301901693	-4.091434132	4.29E-05	0.000313375	1582.809377	2039.199163	859.8148829	1788.89556	1877.790256	4496.83756	2397.167085	1833.236829	3597.218562	603.1201156	2528.219783	1824.981334	1990.65875	4227.838833	4964.213771	2117.276004	3769.985155	3446.785222	5099.439022	3170.407104	4336.33038	3550.409015	4018.333408	4648.661777	4303.219426	2219.842419
ENSG00000141376	BCAS3	288.2646406	-1.236491083	0.262182816	-4.716140825	2.40E-06	2.67E-05	122.9503712	273.0469412	134.7988168	104.7990587	175.1624309	166.1157138	231.0178868	398.4781056	219.30545	117.2341208	177.4410101	228.305604	182.0951065	284.8457929	463.4978521	312.5877478	297.8672882	393.3427614	612.2043422	248.2563169	393.1054484	420.8807048	392.6519275	285.3398533	528.7449479	330.8050555
ENSG00000198168	SVIP	232.8295104	-1.237884635	0.505108331	-2.450730978	0.014256646	0.041538386	114.4710353	37.49588277	185.1908979	20.30989509	268.2557509	188.4774445	31.37279945	45.13313864	309.6674178	290.9666131	486.3897192	130.9830228	102.8156044	351.5118296	301.2152288	315.9609969	380.5172775	434.6914614	408.4596324	170.775046	210.5487386	309.7225954	413.1635954	233.8201576	169.8778949	141.7735952
ENSG00000119326	CTNNAL1	533.8795868	-1.238370164	0.367880057	-3.366233478	0.000762022	0.003629625	322.214766	323.0414516	234.3231769	155.9799943	354.6120542	425.9377276	295.1895221	343.8432536	249.7645403	1622.209491	610.9759604	194.6451624	221.7348576	915.1428666	568.5729319	658.9079863	671.8380318	589.4840305	716.9873358	526.5563919	458.825864	845.5616868	481.5358216	951.1328443	516.0041058	625.8474024
ENSG00000117984	CTSD	3877.243839	-1.23854763	0.389554048	-3.179398693	0.001475809	0.006357621	1907.850588	1612.322959	3010.296942	2660.596257	1417.835761	5867.292198	2240.303088	3185.449417	2201.176924	300.1475985	2521.298325	6331.090018	2466.335763	5070.255114	4002.19304	4245.796171	3538.401522	4794.328752	6875.898848	3632.132229	5836.946535	3621.664214	5037.079578	2766.211356	9073.603062	6591.833558
ENSG00000101182	PSMA7	2793.804142	-1.239705349	0.314138196	-3.946369357	7.93E-05	0.000530844	1909.263811	870.0967668	1344.208762	1128.417771	1547.063988	2429.974736	2374.350504	2810.725595	7931.547109	3815.758764	1307.526309	1707.169789	1724.329172	3862.993796	3684.632799	1741.72094	3418.108963	3275.029083	4105.941008	2375.03814	3554.987662	3164.680875	2756.377461	3148.64602	4406.207899	2244.109971
ENSG00000123268	ATF1	512.3060706	-1.239778487	0.424629721	-2.919669597	0.003504027	0.013100391	325.0412113	178.8265178	477.4649679	194.1625971	208.2350577	202.3204206	449.2014466	194.7851247	142.1424213	1651.871136	287.5551122	235.6230913	276.2395153	928.4760739	776.3880898	454.264209	924.6979	674.3018767	731.5405293	384.2438536	609.7394107	742.9542012	665.1640862	796.5737571	398.1513162	409.9939105
ENSG00000096080	MRPS18A	424.1628543	-1.240613304	0.256214317	-4.842092039	1.28E-06	1.58E-05	272.7519729	142.2920679	277.7863468	272.1525942	266.4183827	319.4532957	335.1185396	359.2835379	297.4837817	71.329194	346.7021155	262.6977943	237.8385065	637.5697322	622.2779727	484.6234507	491.8083521	566.1591229	586.0085938	409.5438604	691.2814078	602.3439432	574.3267	632.1070361	884.4267904	384.4491186
ENSG00000131943	C19orf12	580.9368729	-1.241011857	0.199830728	-6.210315441	5.29E-10	1.82E-08	313.73543	301.8899279	342.0362501	353.3921746	319.0896032	490.8932311	611.7695892	262.4848326	606.1358966	329.8092435	293.2181231	409.0475405	449.6634263	1058.171818	907.1481892	550.9640159	674.292982	696.5665613	794.6043681	569.2501534	670.5916473	940.5686179	550.8847938	796.5737571	935.3901589	876.1863633
ENSG00000164898	FMC1	306.5019052	-1.241186269	0.410873402	-3.020848421	0.002520675	0.00996917	124.3635939	398.0332171	134.1689158	173.852702	119.4289302	199.1258877	144.0296702	326.6213981	185.8004507	42.37377861	109.4848786	49.75891369	126.3517066	573.3279151	534.7154062	252.9936808	468.0771671	379.5598614	440.4766583	479.1188791	387.0202248	466.4840317	337.9541466	428.0097799	976.7978958	111.1198449
ENSG00000169372	CRADD	155.2771701	-1.243314097	0.421106896	-2.952490468	0.003152218	0.011991967	91.85947275	46.14877879	177.0021847	58.49249786	64.30788548	88.38207849	192.5149057	106.3004186	86.30075579	251.4177531	16.35980944	82.68760657	78.04075994	176.9680245	310.5552359	125.9346322	147.2970106	184.4788153	208.5957743	154.9625418	300.6100488	255.5686447	166.046835	168.4297745	416.2008426	81.74333419
ENSG00000197841	ZNF181	363.7032626	-1.24353385	0.315641524	-3.939702972	8.16E-05	0.000542428	251.5536331	99.02758783	258.2594154	224.2212418	240.0827725	145.8836717	255.2605046	153.8089856	252.8104493	423.0315565	124.5862412	166.1069619	257.658382	540.6009517	527.7104009	925.3946634	653.8350638	586.3033613	474.4341099	327.3188382	541.5849058	502.5866655	712.0478984	319.0258082	288.7924214	204.3583355
ENSG00000197776	KLHDC1	153.5370234	-1.243629015	0.400301772	-3.106728728	0.001891699	0.007839238	111.64459	45.1873459	131.6493117	132.420516	58.18332496	78.79847961	52.76334453	57.60413748	8.122424075	95.34100188	22.02282041	91.46859134	157.3202621	210.9070977	266.1902022	233.8786027	279.0460035	279.8988922	250.3149291	286.2063271	189.8589782	209.0152484	236.3725534	281.3767998	136.9640528	89.40677177
ENSG00000162402	USP24	1565.44234	-1.24390042	0.307798476	-4.04128193	5.32E-05	0.000376686	661.3882038	880.6725287	1350.507772	913.9452791	888.6737317	428.0674163	627.455989	582.5738027	525.9269588	1571.360957	1639.127062	988.5925352	723.4254572	2980.577893	2090.994089	1251.475407	3595.683693	2519.09003	2867.949343	1345.644113	1776.885309	2500.582427	2005.259719	2746.396088	2082.06595	1157.179075
ENSG00000137806	NDUFAF1	342.055477	-1.244215422	0.288600706	-4.311200194	1.62E-05	0.000137026	162.5206056	170.1736218	287.234862	183.6014516	176.9997991	240.6548161	149.7338155	235.1674066	361.4478713	298.0289096	192.5423727	271.4787791	120.1579955	433.935293	573.2429355	341.8225731	241.4034341	518.4490844	645.1915809	395.3126065	623.1269028	560.5408935	557.7220165	271.469166	697.561106	183.9225019
ENSG00000186687	LYRM7	680.9455876	-1.244817254	0.342815433	-3.631158733	0.000282152	0.001570919	286.8841995	564.3611073	394.9479352	418.3838389	341.1380211	168.2454024	172.550397	783.8913554	334.0346901	796.6270379	437.9395144	292.6994923	354.2802753	1039.990172	1327.448508	731.9950497	1438.600804	913.912292	913.9405552	728.9564465	1504.267289	1193.287055	773.582902	737.1279544	746.4010008	309.0919824
ENSG00000122042	UBL3	945.3352863	-1.244878795	0.295733336	-4.209463877	2.56E-05	0.000202594	732.0493367	383.6117237	658.2465587	652.3538303	244.9824209	672.9816097	407.8463928	304.6486858	499.5290806	1317.824515	355.5112437	1099.086594	798.9887327	1266.654696	1511.913649	1150.277935	1307.670128	1034.777723	1234.110813	765.3252063	1243.819716	1348.148352	1236.560548	1682.316218	1182.774843	1486.706891
ENSG00000113240	CLK4	1004.34322	-1.245183633	0.309995196	-4.016783647	5.90E-05	0.00041147	708.0245515	395.1489184	539.1952672	679.9752877	670.0269211	430.1971049	568.9884991	455.488386	673.1458952	586.8768338	297.6226872	582.4719897	1088.854412	1547.86416	1602.978718	2265.698963	2143.171505	1327.399292	1378.672536	1677.706702	811.7688363	1298.744748	2266.050925	727.2203206	862.1303167	527.4999534
ENSG00000067365	METTL22	443.0344689	-1.245509684	0.366605136	-3.397414712	0.000680258	0.003294085	193.6115041	408.6089789	202.1982252	292.4624893	211.9097941	233.2009059	248.1303229	228.0411216	717.8192276	133.4774026	223.3743213	225.3786091	133.7841599	991.5057813	750.7030703	378.928313	635.8320959	452.7152537	551.0809293	392.1501057	961.4653383	626.095676	508.884712	544.9198587	1092.527212	180.0907831
ENSG00000105971	CAV2	1171.503578	-1.247043169	0.523313546	-2.382975138	0.017173354	0.048329268	1297.3384	818.1793907	405.0263514	366.3905075	178.2247112	429.1322606	660.2548247	246.4506913	297.4837817	3877.200743	1439.034008	1204.458411	335.699142	1101.807769	1097.450834	1698.993118	1693.097305	713.5301305	1201.123575	1685.612954	871.4040281	1333.897313	1142.792923	1210.71285	1062.79858	4090.998428
ENSG00000113328	CCNG1	2530.328562	-1.247686451	0.362737111	-3.43964379	0.00058248	0.002893511	1465.511896	1254.669923	1289.407374	2160.160442	1602.185033	419.5486617	710.1660966	2231.714934	1758.504812	1847.496748	665.0891763	919.8081545	1477.81947	3386.634661	5086.801364	1646.145549	4178.325201	2379.140584	2725.328046	1884.850508	4851.140302	4949.86111	3962.65888	6869.953274	4637.666531	1427.953869
ENSG00000073849	ST6GAL1	379.8282735	-1.248167165	0.513687538	-2.42981788	0.015106411	0.043516376	100.3388087	233.6281926	524.7075439	201.4741593	54.50858864	310.9345412	94.11839834	215.5701227	103.5609069	57.91083077	793.450758	193.9134136	102.8156044	534.5404029	389.9452962	887.1645072	545.817256	417.7278922	551.0809293	392.1501057	602.4371424	506.3869428	515.7219347	126.8177126	252.6933687	1166.119752
ENSG00000147894	C9orf72	363.5588647	-1.248603804	0.265574756	-4.701515391	2.58E-06	2.85E-05	200.6776174	261.5097465	177.6320857	253.4674907	207.0101456	68.15003642	149.7338155	274.9558315	264.9940854	110.1718244	319.0162842	165.3752131	205.6312087	332.1180734	597.7604541	594.8162539	608.0093272	663.6996459	648.1022196	330.4813391	507.5076533	429.4313286	568.4662234	572.6612334	586.0787375	355.0726079
ENSG00000168763	CNNM3	1044.834663	-1.249188124	0.335034139	-3.728539803	0.000192592	0.001132114	464.9502544	723.9589673	490.6928892	956.1898609	673.0892014	280.0540559	447.7754103	653.2427961	306.6215088	247.1803752	449.8947597	510.0288653	504.1680841	1261.806257	1272.575967	2777.308407	1621.085434	2247.672922	1766.757698	1462.656644	792.2961205	749.6046864	1258.048962	3208.091823	1553.321002	486.6282863
ENSG00000158716	DUSP23	182.8090273	-1.249407798	0.521707462	-2.394843644	0.016627454	0.047085696	148.3883791	68.2617353	133.5390148	64.99166429	12.24912104	829.5137246	193.940942	51.6655666	127.9281792	87.5724758	111.3725489	212.2071319	75.5632755	221.8160855	166.9526268	134.9299631	120.2925587	150.5516769	204.7149227	161.2875435	296.9589146	103.5575549	163.1165968	128.7992393	377.9783162	404.8849521
ENSG00000139160	ETFBKMT	101.8863456	-1.249499495	0.334492023	-3.735513581	0.000187332	0.001106087	32.50412113	21.15152361	113.3821824	78.80239296	45.93420391	67.0851921	89.84028933	35.03756816	33.50499931	112.996743	61.0346737	77.56536546	64.41459551	150.3016099	148.2726126	217.0123573	163.6633451	154.7925692	114.4851226	151.8000409	115.6192495	176.7128919	133.8142141	63.40885629	151.8283686	74.07989661
ENSG00000168152	THAP9	186.0674181	-1.249842522	0.414246827	-3.017144466	0.002551682	0.01006055	84.79335946	47.11021169	132.2792128	114.5478083	124.3285786	78.79847961	101.24858	62.94885126	119.8057551	486.5922244	149.7551788	99.51782738	122.6354799	318.7848661	315.2252395	302.4680006	418.9781636	231.1286307	204.7149227	123.3375332	234.8896333	252.7184367	207.0701707	144.6514534	305.7802109	53.64406306
ENSG00000124380	SNRNP27	755.8602502	-1.249906394	0.286694571	-4.359714211	1.30E-05	0.000113818	515.8262701	431.6833683	395.5778362	481.7507116	268.2557509	388.6681765	698.7578059	381.2562501	720.8651366	1265.563521	298.8811341	433.1952486	438.5147463	1149.08005	972.5282388	667.9033172	985.2533377	959.5018843	1413.600201	888.6627395	1108.727751	1045.076242	1219.955864	1341.493616	721.9810534	459.8062548
ENSG00000047346	FAM214A	1333.173008	-1.250049542	0.43245086	-2.890616385	0.003844871	0.014133678	381.5701176	789.336404	1375.073912	324.9583215	1127.531592	218.2930854	824.2490037	724.5056466	168.5402995	1969.674476	242.8802479	780.7758957	998.4262303	1456.955928	1697.54629	3553.155694	1645.634935	1878.715292	2593.379091	2134.688075	1492.096841	1830.783562	2180.097269	1888.395001	1551.197528	834.0374566
ENSG00000139842	CUL4A	2322.810313	-1.250869509	0.211912504	-5.902764045	3.57E-09	9.72E-08	1438.660666	1329.661689	1274.28975	1589.046192	1433.759618	1220.31159	1648.498007	847.4340637	1215.317702	1064.994302	1212.513569	1018.594233	1389.868772	3888.448101	3830.57041	2524.314726	4199.601436	4025.667022	4312.596357	2169.475585	3378.516176	3872.482512	3668.658308	2988.142353	3589.732267	1261.912721
ENSG00000155959	VBP1	1112.404501	-1.251276989	0.25865416	-4.837644935	1.31E-06	1.60E-05	847.9335946	338.4243778	680.9229952	575.176229	720.8607734	579.2753096	634.5861707	870.5944901	1234.608459	5961.990651	596.5038213	493.1986445	682.5469639	2064.222916	1830.641391	1190.756924	1986.054693	1543.684799	1607.642781	940.8440036	1725.76943	1824.133077	1467.072625	1632.778049	1078.724633	679.4914654
ENSG00000175536	LIPT2	62.05757022	-1.251448622	0.430684719	-2.905718655	0.003664107	0.013581732	31.09089847	48.07164458	48.50237801	42.24458179	15.3114013	10.64844319	39.92901748	19.0034268	72.08651366	52.26099362	50.33787521	22.68421065	16.10364888	61.81759761	106.2425807	56.22081795	93.28810673	78.45650766	72.76596777	58.50626577	55.98405767	95.95700041	88.88389404	99.07633795	253.7551055	24.26755234
ENSG00000100697	DICER1	1633.940767	-1.251530746	0.303573321	-4.122663819	3.75E-05	0.000279065	672.6939851	641.2757387	1045.635682	601.9852905	1342.503666	399.3166197	828.5271127	1330.239876	1660.02042	1919.532171	2581.703775	1472.278446	1331.647888	2270.281575	1920.538959	2315.173283	2657.892725	2407.766607	2241.191807	1978.144283	1684.389909	2077.801583	2819.865957	2082.584624	1264.52858	934.9393848
ENSG00000166595	FAM96B	965.2349749	-1.252287045	0.363824974	-3.442004081	0.000577422	0.002873286	517.2394927	523.019493	481.874275	873.3254889	419.5323957	819.9301257	581.8228261	941.2634835	698.5284704	76.2728015	556.8627445	740.5297155	431.082293	1695.74155	1594.806212	574.5767594	1157.918167	1362.386653	1808.476852	1073.669039	1641.793344	1218.938926	985.5368032	1593.147514	2204.165687	523.6682346
ENSG00000155008	APOOL	439.8131264	-1.254143428	0.357210316	-3.510938438	0.000446528	0.002314084	180.8925002	239.39679	513.9992267	139.7320782	227.8336514	146.948516	165.4202153	263.0786897	180.7239357	680.8053764	177.4410101	225.3786091	214.3024043	843.6283909	728.5205535	545.3419341	880.5087969	631.8929536	795.574581	295.6938297	765.5211364	891.1650137	533.3033642	291.2844336	544.6710006	332.0822951
ENSG00000129757	CDKN1C	565.0483446	-1.254869178	0.494131969	-2.539542586	0.011099753	0.033805378	520.065938	175.9422192	394.9479352	536.1812304	176.387343	339.6853378	75.57992594	110.4574183	263.9787824	18.36197073	76.13603626	301.4804771	4028.389704	673.9330249	628.1154772	736.4927151	608.0093272	890.5873843	688.8511616	1111.61905	390.671359	593.7933194	756.0014724	885.7424613	2571.526634	651.3921943
ENSG00000133401	PDZD2	359.3400042	-1.25506532	0.441978433	-2.839652856	0.004516265	0.016241016	195.0247268	217.2838335	217.9457505	255.0922824	154.3389252	282.1837446	178.2545423	79.57684971	260.9328734	30.36787467	754.4389048	118.5432944	144.9328399	346.6633905	364.2602767	747.7368787	599.8261599	298.9829076	241.583013	575.5751551	391.8884037	562.4410321	292.0470804	836.2042923	453.3616321	743.3534453
ENSG00000082996	RNF13	758.4273339	-1.256680879	0.304949569	-4.12094656	3.77E-05	0.000280948	498.8675982	331.6943476	536.0457622	502.8730025	252.3318935	516.4494948	693.0536605	358.6896808	352.3101442	1093.243488	165.4857648	621.9864211	618.1323684	1096.95933	1082.273322	1064.822292	1018.804323	934.0565304	1002.229929	608.7814141	872.6210729	1124.882064	639.7686879	1024.449334	809.0434746	1899.25528
ENSG00000121897	LIAS	317.6445513	-1.257315787	0.277865118	-4.524914093	6.04E-06	5.91E-05	196.4379494	139.4077693	183.3011948	180.3518684	173.9375188	160.7914922	225.3137415	161.5291278	264.9940854	350.9961328	410.8829064	173.4244492	208.1086932	471.5106955	594.2579515	236.1274354	383.7905444	451.6550306	356.0681356	339.9688416	523.3292348	527.2884676	362.3727988	622.1994023	427.8799478	132.8329181
ENSG00000155876	RRAGA	1053.685096	-1.259830749	0.198769857	-6.338137809	2.33E-10	9.08E-09	706.6113289	444.1819959	497.6218004	594.6737283	662.6774485	1200.079548	981.1130009	546.9423775	772.6455901	941.4041148	458.7038879	921.271652	585.9250707	1619.378635	1618.156229	931.0167452	1248.751323	1315.736838	1665.855556	1087.900293	1257.207208	1464.056808	1351.816586	1406.883999	1799.643949	1315.556785
ENSG00000066629	EML1	511.8121536	-1.260926231	0.485329301	-2.598083877	0.009374559	0.029453812	240.2478518	123.0634101	697.3004215	224.2212418	205.7852335	403.5759969	75.57992594	402.0412482	27.41318125	555.8027295	234.0711197	698.0882891	126.3517066	836.3557324	893.1381785	288.9750042	770.8543556	655.2178613	351.2170711	585.0626577	705.8859446	1141.033243	465.9078841	709.3865797	1112.700212	777.8389144
ENSG00000227471	AKR1B15	127.3902906	-1.262027745	0.453894438	-2.780443294	0.005428474	0.018936451	46.6363477	174.0193534	59.21069523	82.05197617	38.58473129	31.94532957	67.02370791	26.12971185	112.698634	24.71803752	47.19175801	47.5636675	52.02717329	202.4223294	248.6776889	113.5660523	166.936612	130.4074384	79.5574581	151.8000409	188.6419335	164.3619908	202.1864403	691.5528389	75.38331587	86.85229257
ENSG00000197312	DDI2	1136.794283	-1.262814022	0.32915034	-3.836587328	0.000124756	0.000783213	532.784942	556.6696442	764.6998299	468.7523787	1124.469312	341.8150264	771.4856592	543.9730921	376.6774165	759.1968668	661.3138356	602.2292054	540.0916085	1743.013831	1837.646396	1053.578128	2956.57833	2585.884084	2567.183343	932.9377514	1133.068646	2030.298118	2021.864403	859.9826134	1297.442422	493.0144843
ENSG00000248487	ABHD14A	257.2450668	-1.262919836	0.464129624	-2.721049835	0.006507495	0.021905269	79.14046883	249.0111189	128.4998067	95.86270483	153.7264691	432.3267936	145.4557065	239.9182633	135.0353002	7.768526079	210.7898525	242.9405786	157.3202621	409.6930979	337.4077563	104.5707214	252.0415515	247.0319768	183.3702388	366.8500989	387.0202248	383.8280017	199.256202	477.5479489	714.5488955	347.4091703
ENSG00000125656	CLPP	641.3314754	-1.263524529	0.354458606	-3.564660318	0.000364328	0.001957301	374.5040043	210.5538032	240.622187	381.0136319	544.4734304	720.899604	593.2311168	558.2256622	493.4372625	69.91673471	653.7631543	582.4719897	319.5954931	945.4456105	1002.883262	414.9096364	649.7434802	711.4096844	912.0001294	796.9502148	1030.836888	859.8127265	765.7689333	632.1070361	1722.13716	487.9055259
ENSG00000174173	TRMT10C	375.8115075	-1.264001324	0.298242145	-4.238171387	2.25E-05	0.000181597	228.9420705	67.30030241	199.0487201	199.8493677	249.8820693	360.9822242	373.6215207	261.8909755	438.6109	774.0276893	252.9478229	259.7707994	203.1537243	535.7525126	556.8979231	377.8038966	625.1939784	455.8959229	377.4128195	306.7625827	602.4371424	468.3841703	399.4891501	455.7511546	523.4362637	215.8534918
ENSG00000025156	HSF2	827.4413328	-1.265282213	0.378738351	-3.340781862	0.000835428	0.003924221	436.6858012	555.7082113	303.6122883	532.9316472	583.6706177	190.6071331	346.5268303	557.6318051	690.4060463	785.3273636	656.2800481	394.4125659	397.636253	1197.56444	909.4831909	852.3076001	1542.527028	1182.14873	1312.698059	857.037731	1372.826458	1563.814086	789.2108394	2839.527846	427.8799478	235.0120858
ENSG00000103423	DNAJA3	772.0793775	-1.267127893	0.317683862	-3.988644195	6.65E-05	0.000456888	450.8180278	493.2150734	381.7200139	459.8160249	366.8611753	458.9479015	566.1364264	1165.741463	669.0846831	429.3876233	465.6253457	373.9236014	330.7441731	1312.714867	1368.311039	512.7338597	1285.575576	1186.389623	1382.553388	526.5563919	1187.835658	1124.882064	814.6062377	778.7400163	1660.556423	320.5871388
ENSG00000119421	NDUFA8	851.2736998	-1.26855723	0.320127629	-3.962660871	7.41E-05	0.000500974	518.6527154	628.7771111	517.1487318	476.8763368	335.0134605	713.4456938	906.9591113	727.4749321	371.6009014	151.8393734	268.0491855	662.96435	346.847822	1494.53133	1419.681079	799.4600312	1345.312697	1008.272146	973.1235423	1263.419091	1848.690948	1249.341144	979.6763266	1036.338495	1610.654791	478.9648487
ENSG00000116604	MEF2D	2180.501294	-1.268857509	0.348315532	-3.642839303	0.000269647	0.001511211	1148.950021	887.4025589	3191.078532	990.3104847	741.6842792	1048.871654	1233.521433	656.2120816	533.0340799	355.2335107	557.491968	937.3701241	801.4662172	4134.506381	3828.235408	2068.9261	3639.872796	4161.375575	4963.609215	2049.300552	2699.405216	3807.877799	2939.02898	4137.427873	4239.515215	941.3255827
ENSG00000170852	KBTBD2	1139.135318	-1.269140084	0.257353774	-4.931499788	8.16E-07	1.07E-05	787.1650203	378.8045593	855.4055758	542.6803969	640.0165745	865.7184314	665.9589701	890.7856311	466.0240813	1197.059246	969.0040978	680.5263196	602.0287195	1210.897647	1736.073819	1663.011795	2193.088825	1407.976246	1995.727943	1185.93782	1644.227433	1247.441005	2151.771633	1989.452866	985.2917905	665.4418299
ENSG00000116903	EXOC8	266.4727601	-1.269385662	0.38594292	-3.289050261	0.001005261	0.004588648	130.0164845	194.2094441	262.0388215	69.86603912	99.83033651	149.0782047	102.6746164	193.0035534	122.8516641	488.0046837	71.73147218	193.1816649	112.7255421	326.0575247	476.3403619	439.6467963	478.7152845	373.1985229	294.9447227	259.3250699	498.9883401	580.492349	371.1635136	319.0258082	104.0502106	217.1307314
ENSG00000264364	DYNLL2	1612.016521	-1.27074008	0.258956129	-4.907163554	9.24E-07	1.19E-05	849.3468173	1155.642336	835.8786444	1076.42444	507.1136112	1124.475601	802.8584586	1753.066122	1735.152843	1935.775453	629.8526636	930.7843855	829.9572882	2732.095392	2802.002129	1649.518799	2540.873433	2217.986676	2521.583337	1272.906593	2079.929447	2316.26898	1743.491768	1765.540342	2610.810898	1493.093088
ENSG00000196683	TOMM7	2067.561314	-1.272883789	0.394221039	-3.228858088	0.001242856	0.005488717	713.6774421	1071.036241	1497.904609	796.9602834	1092.009141	2307.51764	4273.830907	1313.01802	1041.700888	1464.720281	565.6718727	4260.24111	859.6871016	2802.397758	3663.617783	743.2392132	2453.313544	2337.791884	1654.213001	2030.325547	3702.250075	3145.679489	1662.421842	2922.75197	3683.165109	1697.451424
ENSG00000177469	CAVIN1	4774.766189	-1.273869107	0.472779325	-2.694426425	0.007050989	0.023367944	4756.907466	1003.735939	2894.395155	2606.978134	2116.03566	8868.02349	5023.926021	1488.799718	582.7839273	2230.273214	873.9913584	4886.618024	2709.129238	5359.949346	5370.50408	5797.490747	5733.12698	3879.356237	5442.894389	7155.158178	3895.760187	5681.41448	4719.637099	4210.744363	6539.237218	20317.05026
ENSG00000239697	TNFSF12	347.9580002	-1.275465327	0.446878245	-2.854167419	0.004314979	0.015621955	309.495762	255.7411492	220.4653546	120.2345789	134.7403315	437.6510152	209.6273418	92.64170563	102.5456039	32.4865636	61.0346737	340.9949085	184.572591	415.7536467	468.1678557	279.9796734	360.0593593	259.7546537	281.3617421	700.4939388	410.1440747	412.330081	349.6750996	535.0122249	1011.835212	1060.108865
ENSG00000112319	EYA4	1110.742317	-1.277121682	0.467714937	-2.730555691	0.006322765	0.021407241	73.4875782	1032.578926	831.4693373	207.1609299	805.9921647	260.8868582	714.4442056	1068.942757	1095.511947	1677.295403	1084.781211	507.8336191	916.6692437	1459.380148	1494.401135	1641.647884	2015.514095	1431.301153	1794.893872	820.6689712	1539.561586	1646.470116	1253.165231	2207.42081	1144.552317	153.2687516
ENSG00000152104	PTPN14	1075.962557	-1.277970992	0.395300584	-3.232909443	0.001225364	0.005424406	549.7436139	312.4656898	685.3323023	243.7187411	910.1096935	596.3128187	466.3138827	169.2492699	1653.928602	2516.29622	905.4525304	854.6825175	1073.989506	1372.108245	1305.265992	1179.512761	1553.165145	1330.579961	1745.413014	659.3814277	1393.516218	1744.327255	977.7228345	1850.745993	1015.020422	910.6718324
ENSG00000091656	ZFHX4	512.2781029	-1.282058199	0.535194692	-2.395498718	0.016597772	0.047021251	110.2313673	87.49039313	526.597247	35.74541536	259.6813661	1013.731792	570.4145354	280.8944023	32.4896963	672.3306207	2367.767805	524.6638399	381.5326041	367.2692564	457.6603477	503.7385288	931.2444338	461.1970383	521.0043293	430.1001159	466.1281324	448.4327148	559.6755086	463.6772616	516.0041058	329.5278159
ENSG00000101084	C20orf24	792.0417122	-1.282632064	0.27515658	-4.661462436	3.14E-06	3.36E-05	415.4874614	311.5042569	653.8372516	359.0789452	376.048016	636.7769028	858.4738758	749.4476443	786.8598322	854.5378687	339.7806577	550.2750455	312.1630398	1135.746842	1048.415796	595.9406702	1145.643416	844.997792	1647.42151	698.9126884	1058.828917	895.9153603	877.1179874	1175.045368	1691.346791	573.4805789
ENSG00000090263	MRPS33	588.8642056	-1.282987924	0.270904066	-4.735949303	2.18E-06	2.46E-05	296.7767581	265.3554781	231.8035728	320.8963425	486.9025615	345.0095594	541.8938086	726.2872179	447.7486271	531.0846919	390.1185329	184.4006801	403.8299641	943.021391	861.6156546	523.9780233	1044.990459	550.2557767	807.2171358	589.806409	1125.766377	932.0179941	749.1642498	814.407498	865.3155272	330.8050555
ENSG00000105879	CBLL1	480.5797274	-1.283505751	0.265251356	-4.838828244	1.31E-06	1.60E-05	357.5453324	240.3582229	254.4800093	251.0303033	282.9546961	207.6446422	252.4084319	429.9525313	232.5043891	3140.603225	396.4107673	156.5942284	204.3924665	825.4467446	886.1331732	571.2035103	912.4231492	646.7360767	866.4001229	355.7813459	821.5051941	845.5616868	552.838286	586.5319207	554.2266322	337.1912535
ENSG00000164342	TLR3	93.25479536	-1.284129429	0.521576215	-2.462016851	0.013815818	0.040456495	22.61156252	35.57301699	73.69841853	17.06031188	92.48086388	67.0851921	124.0651615	17.81571262	18.27545417	97.45969081	13.84291568	93.66383753	214.3024043	109.0898781	107.4100816	183.2798665	153.0252277	86.93829228	77.61703229	93.29377514	69.37154973	135.8599115	112.3258002	79.26107036	39.2842632	289.9333884
ENSG00000150907	FOXO1	964.3332609	-1.285305621	0.470947423	-2.729191326	0.006348986	0.021478169	580.8345123	497.0608049	433.371897	753.9033058	703.0995479	313.0642298	1159.367543	616.4236567	288.3460546	58.61706041	198.8346071	125.129033	532.6591551	1087.262452	903.6456865	1595.546813	1670.184437	1649.707107	1291.353375	648.3126747	3425.980921	1114.431302	1358.653809	2589.855474	387.5339478	1089.485376
ENSG00000243056	EIF4EBP3	135.8654044	-1.286588327	0.418208204	-3.07643015	0.002094954	0.00853568	57.94212897	97.10472205	32.75485268	130.7957244	67.98262179	188.4774445	225.3137415	32.06828272	33.50499931	46.61115647	28.94427825	62.19864211	76.80201772	249.69461	133.0951011	139.4276285	156.2984946	268.2364384	213.4468388	185.0062999	216.6339623	123.5090104	285.2098578	225.8940505	131.6553686	123.8922409
ENSG00000169860	P2RY1	171.7645242	-1.286606052	0.465000495	-2.766891792	0.005659354	0.019574253	190.7850588	86.52896024	52.9116851	139.7320782	55.1210447	95.83598872	136.8994885	90.86013437	6.091818056	62.85443828	128.9908052	41.70967765	58.2208844	361.2087076	267.3577031	165.2892048	344.5113415	266.1159922	55.30213551	262.4875707	337.1213908	327.7739123	163.1165968	249.6723716	442.7442636	76.6343758
ENSG00000102755	FLT1	1188.128316	-1.287118099	0.416045174	-3.093697942	0.001976786	0.008145447	2155.164553	321.1185858	508.3301176	475.2515451	203.3354093	448.2994583	583.2488625	512.4986664	252.8104493	1091.831029	222.7450978	487.3446547	411.2624175	1696.95366	1647.343751	1772.080182	2254.462579	1471.58963	1548.459794	1250.769087	3160.665169	1510.610205	982.6065649	3217.999457	1632.951265	1071.604022
ENSG00000105698	USF2	2134.495158	-1.288731686	0.271347779	-4.749372528	2.04E-06	2.32E-05	1406.156544	890.2868576	910.836865	1512.680986	1361.489804	2028.528428	1192.166379	1075.475185	2051.927382	400.4322079	1111.208595	1497.889652	1431.986008	4141.77904	3392.757577	1797.941758	2640.708074	2380.200807	2676.817401	2752.956992	3811.784101	3216.934687	2467.260619	2554.187992	4593.073584	2199.406585
ENSG00000067225	PKM	19032.31728	-1.289056779	0.423575359	-3.043276127	0.002340175	0.009355189	11681.69849	4039.94101	14463.15716	13710.80398	5921.225113	11882.59776	8146.945602	20950.09033	35019.8314	19300.54993	9020.547238	19867.70979	4317.016641	22118.57885	29946.39775	8936.861221	23350.66777	16674.12832	16536.30873	18380.45495	43803.874	27462.7035	15089.75032	54339.40831	30357.17982	9521.821193
ENSG00000065054	SLC9A3R2	1325.122076	-1.289524589	0.488580111	-2.639330913	0.008306985	0.026692413	1570.090373	400.9175158	444.7101153	623.9199772	846.4142641	1535.505508	494.8346095	572.4782323	334.0346901	48.02361576	492.6819536	1492.767411	907.9980482	1625.439184	1501.406141	1209.872002	1100.635996	1522.480338	1753.174717	2248.538106	1831.652322	1471.657363	1196.513958	1222.60201	6127.283322	1877.542207
ENSG00000145332	KLHL8	458.2333219	-1.289543076	0.424634689	-3.036829323	0.002390808	0.009516518	216.2230666	182.6722494	188.3404029	118.6097873	372.3732797	121.3922524	173.9764333	511.3109523	344.1877202	1569.948498	637.4033449	206.3531421	417.4561286	690.9025615	742.5305641	351.9423203	727.4835691	516.3286383	754.825639	259.3250699	783.7768074	475.9847248	454.1869311	360.6378701	433.188632	302.7057844
ENSG00000113558	SKP1	4004.130724	-1.289713154	0.279420639	-4.615668895	3.92E-06	4.07E-05	2849.056878	2296.863178	1739.786598	2091.106799	1865.541135	1974.221368	2603.942354	3636.186946	6958.886826	2724.633965	1459.798381	2427.21054	2576.58382	5386.61576	5967.097033	3527.294118	5999.079916	5340.343636	6883.660551	2857.31952	6305.508757	7107.468516	6792.292298	5215.37843	4355.244531	3166.27696
ENSG00000124532	MRS2	678.8658939	-1.289912703	0.320401282	-4.025928658	5.68E-05	0.000399078	385.8097856	398.0332171	569.4305159	385.0756109	240.6952285	282.1837446	305.1717764	896.724202	260.9328734	155.3705216	503.3787521	324.1646877	365.4289553	1638.772392	1005.218264	884.9156745	1589.989398	920.2736304	908.1192778	691.0064362	991.8914566	1204.687886	830.2341751	570.6797066	881.2415799	461.0834944
ENSG00000157184	CPT2	324.7783365	-1.290696382	0.344569749	-3.745820366	0.000179805	0.001069175	156.867715	223.0524308	137.9483219	157.6047859	207.6226017	311.9993855	223.8877052	373.536108	214.228935	66.38558649	506.5248693	135.3735152	115.2030266	545.4493907	563.9029284	291.223837	430.4345977	532.2319844	446.2979357	319.4125861	408.92703	684.0499039	494.2335207	172.392828	440.6207899	284.8244301
ENSG00000178467	P4HTM	266.2418987	-1.291563816	0.355279076	-3.635350076	0.000277603	0.001552384	176.6528322	140.3692022	148.0267381	75.55280974	159.8510296	320.5181401	460.6097374	109.8635612	120.8210581	39.54886004	168.0026585	289.0407486	258.8971242	208.4828782	366.5952785	203.519361	315.8702561	346.692946	287.1830195	419.0313629	405.2758958	342.024952	330.1401779	271.469166	558.4735795	399.7759938
ENSG00000180992	MRPL14	723.5429391	-1.292104298	0.377313729	-3.424482594	0.000615971	0.00303252	590.7270709	365.3444988	364.7126866	401.323527	300.7159216	783.7254189	533.3375906	440.0481018	980.782707	69.21050507	306.4318154	458.8064542	344.3703375	1166.049586	1165.165885	562.2081795	914.8780993	1010.392592	1115.744839	1075.25029	907.9153701	886.4146672	904.4668778	1545.590872	1364.331844	254.1706797
ENSG00000137100	DCTN3	704.4129859	-1.293973945	0.325949292	-3.96986273	7.19E-05	0.000488507	472.0163677	108.6419167	286.604961	424.8830053	527.937117	1178.782661	791.4501679	361.6589662	1025.456039	363.0020368	336.6345405	377.5823451	457.0958796	1050.899159	1102.120837	450.8909599	897.6934481	829.0944458	807.2171358	732.1189473	1190.269748	899.7156375	840.9783821	980.8557457	1114.823685	706.313497
ENSG00000109854	HTATIP2	214.8605886	-1.294037257	0.520253746	-2.487319443	0.012870977	0.038244974	97.51236338	68.2617353	290.384367	60.92968528	9.186840783	156.5321149	363.6392663	122.33456	103.5609069	488.7109133	90.60817538	349.7758933	27.25232887	311.5122076	265.0227013	217.0123573	189.0311636	244.9115307	398.7575034	185.0062999	313.9975409	221.3661495	181.6747724	116.9100788	259.0637898	453.4200568
ENSG00000148339	SLC25A25	559.7084933	-1.294482356	0.423988513	-3.053107139	0.002264851	0.009113082	422.5535747	393.2260526	194.009512	366.3905075	338.0757408	353.5283139	228.1658142	463.8023853	153.3107544	69.91673471	273.082973	133.178269	234.1222798	500.6013297	1171.00339	1125.540775	1056.446893	2261.455822	373.5319679	845.968978	568.3598899	669.7988643	341.8611309	1299.881554	261.1872634	453.4200568
ENSG00000123091	RNF11	2137.877114	-1.294929666	0.242017276	-5.350567074	8.77E-08	1.56E-06	1885.239025	839.3309143	1678.056299	1114.607043	633.279558	911.5067372	1637.089717	1083.195327	1192.981036	1837.609533	833.0918348	1494.962657	1227.593541	3658.147247	3465.142632	1855.286992	3645.601013	2931.516807	2964.970634	1840.575496	3254.377613	4002.642007	2713.400633	3332.928009	3205.38353	2346.289139
ENSG00000168781	PPIP5K1	343.356119	-1.295702279	0.33969489	-3.814311951	0.000136563	0.00084549	108.8181446	214.3995348	348.3352603	275.4021774	62.47051732	163.9860251	169.6983243	397.8842486	145.1883303	132.771173	154.1597428	220.2563679	85.47321327	403.6325491	621.1104719	341.8225731	534.3608219	554.496669	906.178852	324.1563374	489.2519823	597.5935966	519.628919	408.1945124	449.1146847	298.8740656
ENSG00000141627	DYM	799.6495706	-1.296247864	0.213493853	-6.07159338	1.27E-09	3.95E-08	438.0990239	320.1571529	527.227148	311.9599886	587.345354	618.6745494	509.0949729	770.8264994	625.4266537	466.1115647	470.6591332	507.1018704	681.3082217	1270.291025	1340.291018	649.9126555	1335.492896	912.8520689	1585.327885	662.5439286	1174.448166	1259.791906	1006.048471	978.874219	1067.045527	713.9769345
ENSG00000104756	KCTD9	522.7446269	-1.296715288	0.220455893	-5.881971552	4.05E-09	1.09E-07	325.0412113	191.3251454	464.2370467	257.5294698	239.4703164	290.7024991	335.1185396	327.8091122	195.9534808	1636.334084	300.7688044	452.2207156	240.3159909	665.4482566	828.9256297	803.9576966	872.3256296	629.7725075	825.651181	464.8876253	635.2973501	841.7614096	709.1176602	929.33605	640.2273165	595.193652
ENSG00000048392	RRM2B	929.6962538	-1.297530268	0.400534492	-3.239496958	0.001197407	0.005317982	284.0577542	590.3197954	1069.57192	544.3051885	221.0966348	193.8016661	404.9943201	811.8026385	225.3972681	735.8912886	427.8719393	1047.864182	293.5819064	1522.409855	1586.633705	1069.319957	1833.029466	1753.608969	2062.672633	596.1314107	1190.269748	1316.796065	1723.956846	1541.627819	579.7083164	545.3813078
ENSG00000197746	PSAP	11202.08974	-1.297966916	0.294993714	-4.399981604	1.08E-05	9.71E-05	5565.270826	4203.384602	4998.89444	5210.706685	8573.159818	10304.49848	10562.65116	8727.323756	8256.444072	5018.467847	5593.16716	20239.43814	11471.99171	10936.86634	13014.13239	13364.81284	12845.93596	13170.09106	23797.3821	8277.845981	13456.8636	11013.20345	18116.68645	6963.085031	13450.08233	24121.94702
ENSG00000163590	PPM1L	794.6967267	-1.298004368	0.463554438	-2.800112051	0.005108487	0.01801144	306.6693167	556.6696442	927.2142913	499.6234193	254.7817177	68.15003642	149.7338155	728.6626462	34.52030232	187.1508555	218.9697572	274.405774	182.0951065	629.0849639	919.9906989	1324.562471	1932.864106	942.538315	2280.970536	877.5939865	1140.370914	843.6615482	2440.888475	1398.957892	973.6126853	568.3716205
ENSG00000241837	ATP5PO	3437.536811	-1.300212675	0.298985283	-4.348751427	1.37E-05	0.000118691	1695.867189	988.3530125	3024.154764	1791.332747	2286.910899	2444.882557	2281.658142	2708.582176	3474.366898	1533.224556	1611.44123	1189.823436	1671.063256	5469.039224	6192.424704	2691.852763	5380.432471	4057.473714	3254.094079	4202.963633	7991.11571	6012.98867	4303.543265	5114.320565	6269.556059	1734.491372
ENSG00000005812	FBXL3	849.7567351	-1.301675162	0.265810457	-4.897005099	9.73E-07	1.24E-05	730.636114	215.3609677	462.3473436	470.3771703	507.7260673	389.7330208	457.7576647	372.9422509	452.8251422	1146.916941	312.0948263	643.2071343	651.5784084	1343.017611	1286.585977	1122.167526	1619.4488	1105.812669	1154.553355	909.218995	1024.751664	1382.350848	1143.769669	822.333605	915.2171589	1450.944182
ENSG00000086544	ITPKC	301.1303301	-1.302756695	0.468413069	-2.781213383	0.005415613	0.018901296	149.8016017	83.64466156	221.0952556	147.8560363	191.6987443	376.954889	305.1717764	166.2799845	273.1165095	40.25508968	192.5423727	362.9473704	216.7798887	187.8770123	311.7227368	227.1321045	130.9306761	271.4171076	286.2128066	238.7688144	1266.943566	331.5741895	160.1863585	903.5762021	242.0760003	542.8268286
ENSG00000009335	UBE3C	1374.600764	-1.302827751	0.272429799	-4.782251266	1.73E-06	2.02E-05	736.2890047	648.9672018	630.5309141	550.8043549	1214.500351	595.2479744	690.2015879	1949.038961	759.446651	1310.762218	1057.095379	599.3022105	740.7678483	2435.128502	2085.156584	1306.571809	2549.056601	1753.608969	1943.336446	1110.037799	1953.356795	2495.83208	1498.3285	1646.648737	2244.511687	1235.09069
ENSG00000130396	AFDN	1436.393438	-1.303639393	0.395899018	-3.292858368	0.000991744	0.004536105	836.6278134	928.7441732	774.7782461	234.7823873	1104.870718	470.661189	182.5326513	1445.448151	1485.388303	1216.833676	1064.646061	826.144317	1870.500754	1116.353086	1539.93367	3760.048304	1948.412124	1552.166584	1951.098149	2158.406832	1560.251346	1518.210759	1773.770896	3731.214887	1180.65137	1113.752928
ENSG00000132471	WBP2	1316.28062	-1.303639643	0.253014813	-5.152424197	2.57E-07	3.92E-06	669.8675398	769.1463132	597.1461604	1063.426107	588.5702662	1013.731792	1485.929865	590.2939449	717.8192276	376.4204	814.844355	1172.993215	694.9343861	2111.495197	1955.563986	1078.315288	1230.748355	2098.181468	2122.825833	1181.194068	1888.853424	2017.947217	1879.259474	1803.189351	2610.810898	1689.787986
ENSG00000131143	COX4I1	5468.647288	-1.304559884	0.291967199	-4.468172758	7.89E-06	7.45E-05	2459.007424	3758.241173	2198.354536	2981.492599	3110.051833	7218.579639	2797.883296	6269.349272	6925.381827	3216.876026	1768.74709	3032.36674	3278.95066	7339.324579	9120.516929	3927.586342	6143.921977	6370.880467	5261.464576	7468.245763	11032.5105	9018.0579	5694.429695	7436.669927	10151.26596	4204.672752
ENSG00000152894	PTPRK	433.7724992	-1.304782603	0.426557605	-3.058866109	0.002221764	0.008964504	325.0412113	38.45731566	264.5584255	158.4171817	61.24560522	392.9275538	578.9707534	1073.693614	99.49969491	1437.883554	568.1887665	349.0441446	494.2581463	349.08761	382.9402909	665.6544845	378.0623273	332.910046	336.6638776	363.687598	411.3611194	415.1802889	376.047244	388.3792448	396.0278425	639.8970379
ENSG00000116353	MECR	379.2380166	-1.305189187	0.250991484	-5.200133348	1.99E-07	3.17E-06	172.4131642	249.9725518	177.6320857	220.1592628	230.8959317	267.2759241	325.1362852	184.6895542	397.9987797	127.8275655	346.7021155	211.4753832	190.7663021	639.9939517	540.5529107	400.2922238	474.6237009	445.2936921	499.6596454	436.4251176	658.4212	577.6421411	499.1172512	596.4395545	779.3148429	209.4672939
ENSG00000131100	ATP6V1E1	1558.489265	-1.306768966	0.274540034	-4.759848489	1.94E-06	2.22E-05	780.0989071	301.8899279	954.9299359	819.7073659	905.2100451	1588.747724	1513.024555	1461.482292	1836.683144	3317.160636	655.6508246	1283.487274	900.5655949	2087.253002	1696.378789	1975.599543	1788.022046	1748.307853	2724.357833	1353.550365	1652.746746	1723.42573	2077.53893	1731.854387	1917.496739	1725.550695
ENSG00000151014	NOCT	108.8949044	-1.307418006	0.468935438	-2.788055456	0.005302547	0.018576695	74.90080086	107.6804839	52.9116851	34.93301956	50.22139628	27.6859523	44.20712649	58.79185165	43.6580294	56.49837148	89.97895194	78.29711419	44.59471997	122.4230855	98.0700745	89.95330871	124.3841423	143.1301153	94.11065165	63.25001705	158.2158152	117.8085946	83.02341751	766.8508557	150.7666317	54.92130266
ENSG00000187866	FAM122A	355.4590016	-1.308572095	0.283409576	-4.617247283	3.89E-06	4.05E-05	247.3139651	164.4050245	194.009512	178.7270768	175.1624309	254.4977923	340.8226849	175.7816979	103.5609069	581.2269966	178.0702336	295.6264872	182.0951065	735.7506225	584.9179444	300.2191678	505.7197365	386.9814229	417.1915486	308.3438331	475.8644902	560.5408935	437.5822476	410.1760391	597.7578427	449.588338
ENSG00000204291	COL15A1	2920.473645	-1.308634145	0.478803249	-2.733135476	0.006273452	0.021281519	5592.122057	372.074529	1568.453523	926.1312162	883.7740833	1106.373248	1481.651756	1341.52316	782.7986202	454.8118904	251.6893761	679.0628221	340.6541108	3358.756137	5165.023924	9113.394589	3953.288102	1362.386653	2839.813169	8458.10853	3565.941065	2930.013755	4363.124777	4234.522684	6235.58048	4571.240516
ENSG00000158470	B4GALT5	1204.656889	-1.309536121	0.389121599	-3.36536477	0.000764425	0.003640222	399.9420121	385.5345895	1089.098852	347.705404	731.2725263	403.5759969	668.8110428	845.6524925	955.4001318	3540.329203	780.8662892	1370.565373	755.632755	1335.744952	955.0157255	1694.495453	1346.131014	1630.623092	1887.064098	936.1002523	2291.69523	1410.852927	1158.420861	2589.855474	1034.131685	776.5616748
ENSG00000166949	SMAD3	1312.262832	-1.310182044	0.409339923	-3.200718935	0.001370852	0.005964757	392.8758988	461.4877879	1589.870157	759.5900764	618.5806127	1593.007101	397.8641385	477.4610983	373.6315074	560.746337	1261.592998	427.3412587	543.8078351	1287.260562	1808.458874	1652.892048	1625.995334	2524.391145	1494.127872	1095.806545	1483.577528	1891.587998	1466.095879	5914.857376	1450.332528	965.5931351
ENSG00000099204	ABLIM1	1896.538201	-1.310741214	0.493687195	-2.655003467	0.007930759	0.025698335	1133.404571	331.6943476	1950.173537	2569.607927	181.2869914	235.3305945	386.4558477	558.8195192	273.1165095	76.2728015	1235.165613	324.8964364	282.4332264	2277.554234	1934.54897	4617.977986	2864.926857	2074.856561	4638.587892	2156.825581	2655.591605	5582.607272	3086.517639	3259.611519	1274.084212	3347.644983
ENSG00000157077	ZFYVE9	565.7569597	-1.310759613	0.321571646	-4.076104439	4.58E-05	0.000331426	227.5288479	231.7053269	338.256844	225.8460334	480.1655449	243.8493491	295.1895221	358.0958237	242.6574192	754.2532593	797.8553221	223.9151116	584.6863284	1032.717513	874.4581643	408.1631383	1127.640448	783.5048536	764.5277681	406.3813595	918.8687727	1025.124787	530.373126	554.8274925	714.5488955	564.5399017
ENSG00000110717	NDUFS8	1558.832985	-1.312207001	0.349049323	-3.759374151	0.000170339	0.001022134	551.1568365	1460.416562	808.7929008	1230.779643	532.2243093	1141.51311	979.6869646	681.7479363	1060.991645	469.642713	502.1203052	881.7572205	635.4747595	2733.307502	2803.16963	739.8659642	2082.616067	1877.655069	1559.132136	2087.250563	3368.779818	2518.633744	1718.096369	2445.204021	4907.347689	752.2941224
ENSG00000168610	STAT3	2167.000927	-1.312332234	0.300213054	-4.371336339	1.23E-05	0.000108858	1171.561583	483.6007444	1991.117102	1299.833286	1205.925967	1730.372019	1802.509932	1163.959891	470.0852933	1060.756925	1671.217457	1595.943982	961.2639637	3587.844881	2810.174635	2142.013164	3103.875341	3383.171837	3682.928182	1549.625418	4568.785924	2985.117775	2439.911729	4240.467264	1770.977055	3468.982745
ENSG00000196159	FAT4	441.8696808	-1.312924622	0.467654164	-2.807469116	0.004993247	0.017670155	156.867715	91.3361247	219.8354536	33.30822795	674.3141135	544.1354471	402.1422475	78.98299262	131.9893912	342.5213771	561.2673086	190.25467	455.8571374	436.3595125	363.0927758	1279.585816	544.9989393	396.5234306	517.1234776	692.5876867	480.7326692	497.836319	659.3036096	594.4580277	402.3982636	740.7989661
ENSG00000123178	SPRYD7	402.7310354	-1.312993545	0.360353391	-3.643627552	0.000268822	0.001507833	173.8263869	422.0690394	206.6075323	277.0269691	142.0898041	134.1703842	146.8817429	215.5701227	179.7086326	307.2098949	92.4958457	163.179967	122.6354799	745.4475006	630.4504789	401.4166401	850.231078	589.4840305	1417.481052	365.2688484	429.6167904	631.7960918	675.9082931	645.9777234	365.2374741	139.219116
ENSG00000071205	ARHGAP10	622.0704576	-1.313006252	0.398382583	-3.295842512	0.00098127	0.004493242	274.1651956	284.5841359	495.1021963	303.0236348	268.2557509	380.1494219	352.2309756	374.7238222	59.90287755	1627.859328	332.2299764	543.6893069	375.338893	681.2056835	827.7581288	600.4383357	829.7731599	1006.1517	945.957581	471.212627	854.3654019	921.5672317	937.6762448	1222.60201	745.339264	458.5290152
ENSG00000186432	KPNA4	2365.167819	-1.313593686	0.326342083	-4.025204705	5.69E-05	0.000399894	1327.016076	901.8240523	1344.838663	1229.967247	1844.717629	950.905977	1337.622086	785.0790695	1016.318312	3954.179774	940.0598196	1473.010195	1418.359843	4706.622187	3308.697514	3312.530593	3828.90396	3155.223876	4495.966595	2005.02554	2312.384991	3824.979046	3084.564147	5092.523771	2561.971003	1281.071315
ENSG00000116871	MAP7D1	3211.159114	-1.313625392	0.340797544	-3.854562375	0.000115937	0.000736701	2208.867014	445.1434288	2699.125841	1991.182115	1641.38222	3260.553305	2382.906722	1978.731815	1341.215275	719.6480068	1975.132379	3726.796286	1046.737177	6026.609712	5279.439011	4707.931295	4185.690052	4297.084129	6879.7797	4949.313834	2924.558491	3496.255065	3221.308599	3594.489541	5411.67269	3098.583261
ENSG00000171421	MRPL36	339.6807536	-1.314452588	0.335282629	-3.920431523	8.84E-05	0.000581807	219.0495119	47.11021169	173.8526796	250.2179075	208.8475138	463.2072788	282.355195	273.7681173	116.7598461	273.3108721	306.4318154	266.356538	137.5003866	671.5088054	657.3029993	278.855257	510.6296368	341.3918306	455.0298518	360.5250972	591.4837398	453.1830614	339.9076388	390.3607715	590.3256848	172.4273455
ENSG00000111860	CEP85L	520.7679865	-1.315025899	0.449111603	-2.928060394	0.003410838	0.01281549	258.6197464	395.1489184	216.6859485	194.1625971	410.345555	86.25238985	146.8817429	422.8262462	79.19363473	507.7791137	191.2839258	307.3344669	779.1688572	459.3895979	467.0003548	1387.529787	938.6092844	871.5033689	579.2171035	630.91892	683.9791394	686.9001119	813.6294916	1498.03423	314.2741056	213.2990126
ENSG00000119912	IDE	863.551796	-1.315914677	0.254785002	-5.16480432	2.41E-07	3.70E-06	453.6444731	361.4987672	478.72477	718.1578904	504.663787	250.238415	420.6807199	456.6761002	457.9016572	671.624391	410.8829064	519.5415988	458.3346219	1711.498977	1265.570961	926.5190798	1719.283441	1733.46473	1881.24282	711.5626918	1355.787831	1347.198283	1185.769751	925.3729965	949.1927379	577.3122977
ENSG00000135929	CYP27A1	490.1593927	-1.316427027	0.501570207	-2.624611689	0.008674784	0.027608607	144.1487111	316.3114213	793.6752765	179.5394726	23.27332998	432.3267936	383.6037751	130.6485592	50.76515047	50.14230469	208.9021821	245.1358248	345.6090797	664.2361469	925.8282033	389.0480602	764.3078218	547.0751075	633.5490261	668.8689303	959.0312488	760.0554488	476.6520911	642.0146699	1426.974317	582.4212561
ENSG00000104131	EIF3J	1461.204582	-1.316575678	0.305844445	-4.304723195	1.67E-05	0.000140342	846.520372	476.8707142	1200.591331	601.9852905	712.8988447	779.4660416	747.2430414	1127.140752	966.5684649	2398.355869	1305.638638	1016.398987	950.1152837	2876.336454	2284.799236	1613.537475	2648.072924	1731.344284	2705.923788	975.6315129	1918.062498	2275.416	1639.956682	2155.901114	1381.319633	655.2239131
ENSG00000135631	RAB11FIP5	380.8354154	-1.316816019	0.471758946	-2.791289981	0.005249842	0.018430083	252.9668557	26.92012096	488.8031862	172.2279104	48.99648417	517.5143391	333.6925032	184.0956971	135.0353002	137.0085508	174.9241164	808.5823475	208.1086932	471.5106955	438.9803335	296.8459188	416.5232134	456.956146	613.1745551	320.9938365	377.2838669	491.1858338	387.7681971	469.6218419	735.7836324	936.2166243
ENSG00000246705	H2AFJ	405.5730766	-1.316981764	0.402074484	-3.275467149	0.001054874	0.004775531	322.214766	155.7521284	331.9578339	139.7320782	97.3805123	902.9879826	223.8877052	187.0649825	197.9840868	266.2485756	475.6929208	349.7758933	116.4417688	546.6615004	568.5729319	311.4633314	433.7078646	385.9211999	465.7021937	604.0376628	432.0508799	414.2302196	343.8146231	521.1415376	336.5705793	1413.904233
ENSG00000124702	KLHDC3	2651.928145	-1.317577121	0.495227674	-2.660548248	0.007801355	0.025350731	1092.421114	1027.771761	2971.243079	1462.312447	1273.296132	1667.546204	1105.178162	1630.731562	2297.63071	68.50427542	2012.256562	706.1375252	906.759306	5721.158053	6066.334609	1029.965385	4242.972223	3526.301953	1525.174685	2718.169483	5613.010304	4310.464464	1950.561938	4710.089106	8045.841798	1268.298919
ENSG00000198208	RPS6KL1	175.1881817	-1.317784484	0.506132217	-2.603636835	0.009224044	0.029061587	72.07435554	76.91463132	133.5390148	112.9230167	78.39437468	34.07501821	131.1953431	510.1232381	39.59681736	31.78033396	110.7433255	50.49066242	99.0993777	317.5727564	235.8351792	487.9966998	201.3059145	255.5137614	372.561755	254.5813186	159.4328599	117.8085946	242.2330299	210.0418365	166.6926844	52.36682346
ENSG00000138757	G3BP2	2324.893152	-1.318198196	0.455409424	-2.894534296	0.003797214	0.013993641	1102.313673	296.1213306	2019.462648	836.7676778	1463.157509	861.4590542	1177.906016	1575.502853	1264.052247	8617.414111	1992.750635	1115.916814	1050.453404	4030.264942	3078.699839	2608.645953	3560.496074	3460.568122	3208.494072	1269.744092	3348.090058	4259.160721	2730.005317	2122.215159	2107.547634	1290.011993
ENSG00000258659	TRIM34	56.464509	-1.318377399	0.484213674	-2.722718236	0.006474725	0.02180577	31.09089847	15.38292626	53.54158611	16.24791607	13.47403315	86.25238985	47.05919917	26.12971185	90.36196783	82.62886829	6.921457842	58.53989846	99.0993777	39.99962198	35.02502661	80.95797784	60.5554377	61.49293844	35.89787743	71.15626918	65.72041553	64.60471315	41.02333571	15.85221407	90.24763168	178.8135435
ENSG00000113369	ARRDC3	2054.050196	-1.318403464	0.375884732	-3.507467453	0.000452394	0.002340316	1112.206232	775.8763435	1063.27291	1172.287145	1599.122752	818.8652814	1156.515471	2100.472518	611.2124116	1494.381926	1250.266976	1715.219025	1425.792297	1483.622343	4472.695898	7875.412178	3020.407035	4160.315352	2073.344975	2074.600559	1818.26483	2150.006851	3138.285182	2829.620212	992.7239484	1020.514438
ENSG00000113851	CRBN	971.1892558	-1.319211284	0.291299995	-4.528703426	5.93E-06	5.82E-05	682.5865437	445.1434288	462.3473436	437.8813382	602.6567554	490.8932311	457.7576647	443.6112443	473.1312023	1795.941984	400.1861079	737.6027206	764.3039505	1598.77277	1588.968707	1347.050798	1774.928978	1346.483307	1556.221497	959.8190087	1165.928853	1444.105353	1606.747315	1042.283075	832.4016851	793.1657895
ENSG00000103064	SLC7A6	1197.593102	-1.320335974	0.378550784	-3.487870136	0.000486884	0.002491538	349.0659965	1023.926029	839.6580505	703.534766	653.4906077	320.5181401	360.7871937	1222.157886	528.9728679	349.5836736	619.1558651	588.3259795	396.3975108	1416.956306	2117.846609	955.7539051	1529.43396	3178.548783	3149.311085	1881.688007	1618.669494	1251.241283	3532.890602	1214.675903	641.2890533	693.541101
ENSG00000136003	ISCU	1861.406298	-1.320625265	0.263005734	-5.021279357	5.13E-07	7.19E-06	1211.131818	826.8322867	1751.754717	840.8296568	599.5944751	1466.290627	1692.705134	1122.389895	863.0075579	1176.578586	559.3796383	1528.623098	796.5112483	3517.542515	3083.369842	1490.976092	2846.105572	2589.064753	2882.502537	2035.069298	2660.459784	3392.69751	2348.097596	2191.568595	3292.445951	1631.034965
ENSG00000198954	KIF1BP	525.2810065	-1.321007497	0.251106559	-5.260744698	1.43E-07	2.37E-06	382.9833402	115.371947	329.4382299	262.4038446	341.1380211	188.4774445	479.1482098	286.8329732	399.0140827	3690.756117	250.4309292	392.2173197	410.0236752	841.2041714	736.6930597	613.931332	932.0627506	786.6855228	1017.753336	531.3001432	757.0018233	749.6046864	648.5594027	675.7006248	432.1268952	569.6488601
ENSG00000119689	DLST	1488.128033	-1.3210138	0.275070285	-4.802459128	1.57E-06	1.86E-05	893.1567197	273.0469412	706.7489367	1258.4011	948.6944248	942.3872224	742.9649324	1685.960271	820.3648315	937.166737	1361.639525	983.4702941	634.2360173	2272.705795	2119.01411	1480.856345	2232.368028	2578.462522	2301.345007	1078.412791	3165.533348	2256.414614	1774.747643	1717.9837	1950.410581	1574.836423
ENSG00000222011	FAM185A	93.18634934	-1.321759369	0.326524621	-4.047962345	5.17E-05	0.000367118	57.94212897	69.22316819	40.31366484	38.99499858	34.90999497	44.7234614	38.50298114	84.32770641	87.3160588	168.0826552	107.5972083	36.58743654	56.98214218	156.3621587	120.2525914	64.09173246	146.4786939	115.5643153	107.6936323	61.66876662	142.3942336	166.2621294	118.1862767	118.8916055	166.6926844	72.80265701
ENSG00000102349	KLF8	227.7813501	-1.32244976	0.383594326	-3.44752169	0.000565755	0.002821435	142.7354884	115.371947	248.8109002	87.7387468	47.77157207	78.79847961	78.43199862	97.39256233	351.2948412	127.8275655	32.71961889	165.3752131	172.1851688	276.3610246	310.5552359	252.9936808	299.5039216	344.5724999	340.5447292	381.0813527	212.9828281	293.5714171	359.4425605	158.5221407	456.5468426	489.1827655
ENSG00000114120	SLC25A36	2158.0151	-1.32433401	0.33620233	-3.939098251	8.18E-05	0.00054361	1188.520255	968.1629218	907.6873599	1407.881928	1489.493119	748.5855563	1137.976998	1147.92575	958.4460408	3009.244511	1097.994903	1665.460111	1564.531425	2555.127368	2120.181611	8484.845844	3125.151575	2696.147284	2666.145059	3132.457094	1910.760229	3086.775192	2926.331281	2841.509372	2133.029318	1138.020481
ENSG00000103657	HERC1	1610.958024	-1.325546685	0.353492508	-3.749857936	0.000176935	0.001054877	907.2889463	683.5787859	1340.429356	606.0472695	886.2239075	711.3160052	406.4203565	1738.219695	323.88166	2812.206441	1186.086185	662.96435	792.7950216	2621.793405	2343.17428	3077.527574	2830.557554	2097.121245	2064.613059	2261.188109	1683.172864	2720.048437	2223.074097	1882.450421	1833.619528	1189.110064
ENSG00000148411	NACC2	381.4137812	-1.326186755	0.550513304	-2.409000373	0.015996282	0.045640931	268.512305	122.1019772	359.6734785	172.2279104	196.5983928	236.3954388	406.4203565	242.8875487	23.35196921	0.706229644	145.9798381	316.8472004	130.0679332	688.478342	437.8128326	450.8909599	752.8513876	493.0037306	1045.88951	328.9000886	337.1213908	474.0845862	524.5126495	400.2684053	662.5237902	698.6500594
ENSG00000174306	ZHX3	644.3211405	-1.329338461	0.313942079	-4.234343057	2.29E-05	0.000184136	250.1404104	164.4050245	934.7731035	193.3502013	295.8162732	464.2721231	483.4263188	328.9968264	268.0399945	468.2302537	216.4528634	406.1205456	248.9871865	1042.414391	1206.028416	821.9483584	1256.116174	864.0818074	1025.515039	703.6564396	1025.968709	1068.827975	589.9546374	810.4444444	1051.119475	563.2626621
ENSG00000125257	ABCC4	194.7526175	-1.329403217	0.410213582	-3.240758659	0.001192121	0.005299123	87.61980478	78.83749711	122.2007965	138.1072866	53.28367654	123.521941	108.3787617	227.4472645	277.1777215	31.07410432	200.7222774	382.7045862	96.62189326	214.543427	149.4401135	450.8909599	225.8554163	250.2126461	509.3617744	131.2437854	184.9907993	161.5117829	324.2797013	245.7093181	161.3840002	126.4467201
ENSG00000106153	CHCHD2	4052.582448	-1.330067637	0.291111769	-4.568924304	4.90E-06	4.95E-05	3046.90805	1140.259409	1291.297077	2139.038151	2157.070216	4210.394438	3130.149763	4753.232128	6339.55199	6604.659626	2423.768692	2482.091695	1767.68515	5470.251334	5568.979231	2956.090608	4473.737539	4305.565914	5233.328402	4255.144897	5711.590927	4944.160695	4758.706943	6186.326542	7401.367534	2615.786694
ENSG00000143537	ADAM15	944.0564734	-1.331358433	0.517640835	-2.571973353	0.010112067	0.031307453	630.2973053	338.4243778	502.0311075	517.4961269	540.7986941	1976.351056	867.0300938	467.3655278	156.3566634	16.94951145	876.5082521	728.0899871	381.5326041	895.7491105	960.85323	1038.960716	822.4083093	999.7903612	957.6001359	1944.938024	843.4119993	855.0623799	1150.606892	941.2252105	1951.472318	3184.158314
ENSG00000109519	GRPEL1	505.1599463	-1.331972035	0.25994133	-5.124125638	2.99E-07	4.46E-06	366.0246683	150.944964	274.6368417	276.2145732	180.6745354	351.3986253	459.183701	363.4405375	647.7633199	735.8912886	492.0527302	395.8760633	283.6719687	683.629903	548.7254169	484.6234507	627.6489286	672.1814305	1059.472491	343.1313425	757.0018233	626.095676	615.3500357	778.7400163	626.4247375	333.3595347
ENSG00000129625	REEP5	2211.968989	-1.332036285	0.28908715	-4.607732593	4.07E-06	4.20E-05	1122.09879	1254.669923	1751.124816	1229.154851	584.8955298	1723.982953	1227.817287	1253.632312	1197.042248	2787.488403	461.8500051	2760.156212	1264.755808	3265.423686	3146.41489	3487.939545	3562.951024	2403.525714	3852.71544	2003.44429	3059.650456	3193.182954	3063.075733	2722.617767	2210.536108	2921.046958
ENSG00000169564	PCBP1	6554.706812	-1.332721301	0.204349816	-6.521764151	6.95E-11	3.07E-09	3763.411937	3981.293604	3684.291026	4048.980686	3792.327875	3017.7688	4018.570402	3931.927776	2298.646013	2142.700739	2952.316381	3805.0934	2785.931256	9738.089788	10722.32815	6331.588517	8440.937026	8220.969735	13572.30831	7684.877071	8959.883317	10308.25202	9166.762039	13482.30807	14229.39717	5341.415993
ENSG00000072415	MPP5	495.458043	-1.333115106	0.241750708	-5.514420698	3.50E-08	7.04E-07	240.2478518	266.316911	265.1883265	246.1559285	306.8404821	187.4126002	228.1658142	337.3108256	297.4837817	625.0132345	386.9724157	535.6400709	279.955742	712.7205372	797.4031058	658.9079863	986.0716545	663.6996459	960.5107746	439.5876185	505.0735638	650.7974781	677.8617853	655.8853572	522.3745269	448.3110984
ENSG00000105993	DNAJB6	2926.582903	-1.335496484	0.277931348	-4.805130811	1.55E-06	1.84E-05	1700.106857	1566.17418	903.2780528	1297.396098	2696.031542	1183.042039	1547.249427	2248.93679	1847.851477	1863.0338	2844.719173	1098.354845	1735.477852	6021.761273	4587.110985	2525.439142	4790.426112	4394.624652	5377.890125	2533.163183	4187.850923	5441.046944	3645.216402	4099.778864	4357.368005	1597.826735
ENSG00000111669	TPI1	7156.631981	-1.338130685	0.378138337	-3.538733197	0.000402052	0.002118625	3388.907933	1516.17967	6854.582825	4784.198888	2297.322652	6149.475943	3616.428155	6437.410827	10154.0454	3327.75408	8195.006085	3419.461819	2073.654478	9936.875788	14937.00635	4445.942283	10300.15263	7154.38532	6664.392435	6870.533102	14318.53127	10582.82206	6868.478493	14090.63678	14109.42091	3578.82535
ENSG00000177144	NUDT4B	113.0215391	-1.338167379	0.548212528	-2.440964608	0.01464809	0.042448207	72.07435554	12.49862759	128.4998067	17.87270768	82.68156705	68.15003642	64.17163523	36.81913942	26.39787824	52.26099362	110.114102	92.9320888	107.7705732	127.2715245	116.7500887	50.59873615	105.5628576	41.34869998	231.880884	52.18126406	540.367861	280.2704468	74.23270272	285.3398533	83.87721062	76.6343758
ENSG00000274523	RCC1L	814.8379004	-1.339358821	0.368715606	-3.632498329	0.00028069	0.001565813	419.7271293	342.2701094	532.2663561	406.1979018	533.4492215	560.1081119	459.183701	903.850487	807.1658924	65.67935685	804.77678	294.8947385	356.7577597	1678.772014	1653.181256	535.2221868	983.6167043	1022.055046	1224.408684	910.8002455	1005.278949	1152.434074	989.4437875	776.7584895	2008.806107	758.6803204
ENSG00000005187	ACSM3	52.98779492	-1.340078158	0.394217944	-3.399333237	0.000675504	0.003278856	24.02478518	23.0743894	42.20336788	24.37187411	17.14876946	37.26955117	27.09469043	21.97271223	52.79575648	111.5842837	71.73147218	28.5382005	30.96855553	31.51485368	49.03503725	74.21147969	48.28068682	100.7211923	82.46809681	72.7375196	77.89086285	45.60332693	121.116515	97.09481119	23.35821055	40.87166709
ENSG00000188554	NBR1	2060.0741	-1.340181008	0.272473773	-4.91856884	8.72E-07	1.13E-05	962.4046299	634.5457084	1250.353511	988.6856931	1594.223104	1024.380235	2411.427448	908.6013437	1045.7621	2651.186082	1097.36568	1463.497461	1776.356345	2568.460575	3133.572381	2555.798384	3152.974344	3248.523506	4560.000647	1587.575428	2333.074751	3186.532469	3283.820349	1854.709046	1986.509634	2301.585753
ENSG00000204673	AKT1S1	863.9856103	-1.341405253	0.334764471	-4.007012004	6.15E-05	0.000426963	460.7105864	430.7219354	311.1711005	541.0556052	613.0685082	887.0153178	583.2488625	625.331513	642.6868049	122.883958	863.9237833	487.3446547	369.1451819	1426.653184	1502.573641	559.9593467	1087.542928	1192.750961	1554.281072	980.3752642	1056.394827	1206.588025	955.2576744	794.5922304	2523.748476	684.6004238
ENSG00000139180	NDUFA9	1330.014871	-1.342466468	0.267664367	-5.015484441	5.29E-07	7.35E-06	537.0246099	737.4190278	1194.292321	652.3538303	554.8851833	907.2473599	637.4382433	1156.833606	1093.481341	589.7017524	958.9365228	604.4244516	709.7992928	2446.03749	2433.071848	1100.803615	2297.015049	2260.395599	1489.276807	1427.869135	2037.332881	2291.567178	1677.073034	1918.117903	2256.190792	611.7977668
ENSG00000168827	GFM1	1011.433087	-1.342907937	0.266572889	-5.037676342	4.71E-07	6.67E-06	401.3552348	450.9120261	670.214678	691.3488289	584.8955298	335.4259605	494.8346095	690.0619356	494.4525655	1353.842227	728.6407437	491.7351471	442.230973	1441.198501	1604.146219	1332.433385	2087.525967	1419.638699	2069.464123	899.7314925	1420.291202	1524.861244	1439.723734	1367.253464	1075.539422	785.5023519
ENSG00000135655	USP15	1820.071896	-1.343938268	0.463571621	-2.899095211	0.003742412	0.0138267	825.3220321	608.5870203	1250.983412	904.1965295	820.0786539	497.282297	1142.255107	767.857214	590.9063514	2547.370324	605.9421729	6797.21396	862.164586	2823.003624	2044.294053	3095.518236	3655.420814	1853.269938	2865.038704	1567.019172	1929.0159	2248.814059	2374.469741	2348.109209	1554.382739	743.3534453
ENSG00000250317	SMIM20	486.9919876	-1.344146412	0.264672736	-5.078522375	3.80E-07	5.52E-06	305.2560941	159.59786	303.6122883	190.1006181	254.1692617	490.8932311	480.5742461	260.1094043	684.3142283	568.5148631	323.4208482	238.5500862	401.3524797	596.3580005	939.838214	336.2004913	776.5825727	549.1955536	561.7532712	604.0376628	542.8019505	654.5977553	524.5126495	612.2917685	967.2422642	335.9140139
ENSG00000049246	PER3	688.5439171	-1.344536223	0.487831542	-2.756148604	0.005848642	0.02009589	493.2147075	166.3278902	684.0725002	220.1592628	251.1069814	530.2924709	1761.154878	62.35499418	253.8257523	470.3489426	316.4993904	313.1884568	397.636253	883.6280129	512.5328894	1884.521818	634.1954624	727.3130305	1010.961846	673.6126815	350.5088828	1563.814086	756.0014724	735.1464276	570.1526848	1679.57007
ENSG00000023330	ALAS1	581.3798555	-1.344549454	0.308857927	-4.353294308	1.34E-05	0.000116753	234.5949612	120.1791114	709.2685408	164.1039523	342.9753892	382.2791106	360.7871937	625.9253701	448.7639301	336.1653103	408.9952361	283.9185075	303.4918442	1124.837855	573.2429355	870.2982618	831.4097933	638.2542921	657.8043487	814.3439695	1209.742464	699.2510129	441.4892319	863.9456669	1105.268054	564.5399017
ENSG00000144674	GOLGA4	2028.574097	-1.344556712	0.410445981	-3.275843289	0.00105347	0.004772357	797.057579	439.3748314	1710.181251	1153.602041	1259.209643	775.2066643	841.3614397	792.7992117	484.2995354	5192.200339	1211.884346	1455.448225	1236.264737	3717.540625	2515.964411	2614.268034	4518.744959	3267.607522	3053.260008	1461.075394	2930.643715	3128.578241	2584.47015	2627.504482	1329.294528	1645.0846
ENSG00000109971	HSPA8	14754.01593	-1.345494182	0.474535801	-2.835390246	0.004576974	0.016436121	4375.337348	1098.917795	11761.51172	3437.246645	12451.844	4865.273694	7178.666928	22266.67149	22589.47665	40195.76639	18123.52275	4553.672351	11839.89815	23817.95673	21099.07603	10595.37535	21635.47591	16145.07701	16023.0661	6048.28288	26583.90808	19140.09634	17469.10379	8837.609345	21500.17108	9971.409531
ENSG00000165943	MOAP1	400.3876967	-1.34898066	0.529257393	-2.548817793	0.010808876	0.033082695	233.1817385	135.5620377	439.0410061	0	292.7539929	109.6789649	245.2782502	430.5463884	369.5702954	137.0085508	303.9149216	155.8624796	266.3295776	373.3298052	788.0630987	661.156819	671.8380318	589.4840305	1035.217168	430.1001159	395.5395379	658.3980325	435.6287554	406.2129856	430.0034215	416.3801085
ENSG00000051620	HEBP2	1213.977612	-1.349169216	0.296124154	-4.556093106	5.21E-06	5.22E-05	626.0576374	1415.229216	640.6093303	535.3688346	290.9166248	379.0845776	470.5919917	384.2255355	745.2324088	1072.762829	425.984269	940.297119	407.5461908	1910.284977	2099.166595	1286.332315	1467.241889	1312.556169	1589.208736	1612.875435	1918.062498	1975.194098	1325.444442	1961.711491	2455.797318	2315.635389
ENSG00000023287	RB1CC1	1424.140169	-1.349215764	0.353764697	-3.813879044	0.000136802	0.000846579	662.8014265	355.7301699	1039.966573	636.9183101	928.4833751	567.5620221	898.4028933	938.2941981	553.3401401	3156.846507	1345.279715	965.1765758	962.5027059	1990.284221	1643.841249	1833.923081	2371.481871	1726.043169	2207.234356	1048.369033	1358.221921	1699.673997	1672.189303	4103.741918	1316.553686	1044.78199
ENSG00000107104	KANK1	923.8712777	-1.350628084	0.38819746	-3.479229575	0.000502858	0.002557218	456.4709184	634.5457084	626.751508	733.5934107	219.2592667	144.8188274	564.7103901	413.3245328	61.93348357	652.5561906	290.7012294	869.3174921	646.6234395	888.4764519	1055.420802	1565.187572	974.6152203	1081.427538	2022.893904	937.6815027	1860.861395	1583.765541	1371.351508	1056.153763	1396.183949	1912.027676
ENSG00000125347	IRF1	411.3874868	-1.350701103	0.503067731	-2.684928928	0.007254523	0.02388721	219.0495119	138.4463364	394.3180342	173.0403062	158.0136615	786.9199518	332.2664669	153.2151285	114.7292401	105.2282169	104.4510911	577.3497485	253.9421554	298.1790002	220.6576676	1341.428716	334.6915408	1183.208953	446.2979357	306.7625827	419.8804325	235.6171891	349.6750996	1325.641402	370.5461583	352.5181287
ENSG00000100104	SRRD	391.5227407	-1.351583699	0.329766155	-4.098612539	4.16E-05	0.000305238	185.1321682	62.49313795	157.4752533	218.5344712	377.8853842	337.5556492	273.798977	252.9831192	417.2895368	583.3456856	254.2062698	183.6689314	221.7348576	602.4185493	695.8305286	235.003019	762.6711884	486.6423921	501.6000712	267.231322	614.6075897	636.5464384	504.0009816	578.6058136	487.3372111	280.9927113
ENSG00000008294	SPAG9	2285.42908	-1.352196685	0.33764724	-4.004761557	6.21E-05	0.000430022	977.9500791	1034.501791	1288.777473	860.3271561	1394.562431	1197.949859	2304.474723	1465.045435	1038.654979	5730.347328	865.1822302	1865.959263	2513.407967	3002.395868	2119.01411	3907.346847	3844.451977	2819.13316	4759.864505	1946.519275	2218.672546	2680.145526	3249.634236	2944.548764	1485.369844	1906.918718
ENSG00000114698	PLSCR4	398.3029744	-1.352836759	0.466083704	-2.902561809	0.003701241	0.013694458	381.5701176	177.8650849	272.7471387	76.36520555	199.660673	266.2110798	299.4676311	77.79527845	38.58151435	643.3752053	61.0346737	152.203736	355.5190175	524.8435248	491.5178734	607.1848338	508.9930034	407.1256614	336.6638776	684.6814345	508.724698	484.5353486	587.0243991	461.6957349	330.2001583	1420.290431
ENSG00000049239	H6PD	1413.254805	-1.353120427	0.307724132	-4.397186588	1.10E-05	9.81E-05	402.7684574	822.0251223	858.5550809	327.3955089	1427.022602	1416.242944	852.7697305	621.7683705	1014.287706	362.2958071	1116.871606	679.0628221	1334.125372	2090.889331	2179.724156	1004.103809	2293.741782	2440.633522	1746.383227	2020.838045	2032.464702	2847.357725	1236.560548	2015.212714	1750.804055	1850.720176
ENSG00000163528	CHCHD4	197.9393485	-1.353429989	0.240077123	-5.637480039	1.73E-08	3.84E-07	83.38013681	100.9504536	115.2718854	107.2362461	118.8164741	158.6618035	136.8994885	153.8089856	165.4943905	88.98493509	139.0583803	122.202038	149.8878088	421.8141955	353.7527687	141.6764612	261.0430355	310.6453614	184.3404517	153.3812913	328.6020776	234.6671198	248.0935064	380.4531377	330.2001583	157.1004704
ENSG00000146066	HIGD2A	1352.680769	-1.353898039	0.367396043	-3.685118726	0.000228596	0.001309606	856.4129306	660.5043965	529.746752	1180.411103	629.6048216	760.2988438	1387.533357	1073.693614	477.1924144	115.8216615	464.3668988	736.1392231	670.1595417	2659.368807	2623.374493	928.7679125	1706.190373	1562.768815	1412.629988	1903.825513	2234.494128	2164.257891	1510.049453	2766.211356	3286.07553	869.8001653
ENSG00000107020	PLGRKT	293.923444	-1.354430551	0.441162974	-3.070136505	0.00213961	0.008688086	124.3635939	132.677739	136.6885198	169.790723	115.7541939	261.9517025	226.7397778	123.5222742	543.18711	992.2526492	61.0346737	117.8115456	118.9192532	378.1782442	367.7627794	250.744848	350.2395586	286.2602307	286.2128066	346.2938433	507.5076533	323.9736351	198.2794559	461.6957349	603.066527	157.1004704
ENSG00000176209	SMIM19	574.3560877	-1.354668516	0.249472969	-5.430121439	5.63E-08	1.07E-06	309.495762	273.0469412	425.1831839	257.5294698	263.9685585	524.9682493	442.0712649	320.6828272	233.5196921	750.7221111	473.8052504	243.6723273	245.2709598	1089.686672	950.345722	556.5860977	941.8825513	717.7710228	634.519239	630.91892	842.1949546	782.8571123	702.2804375	689.5713121	1077.662896	553.0447454
ENSG00000107262	BAG1	1311.171107	-1.355878427	0.260217108	-5.210566051	1.88E-07	3.02E-06	1001.974864	531.672389	810.6826039	514.2465437	887.4488196	746.4558677	590.3790442	1136.642465	897.5278602	416.6754897	347.9605624	467.5874389	818.8086083	2552.703148	1783.941355	1279.585816	2161.992789	1928.545776	1891.915162	1443.681639	2602.041637	2286.816832	1152.560384	2062.769356	2452.612108	1323.220222
ENSG00000085433	WDR47	384.270752	-1.358553866	0.314236359	-4.323350328	1.54E-05	0.000130883	203.5040627	222.0909979	275.8966437	129.9833286	218.0343546	136.3000728	221.0356325	223.2902649	119.8057551	629.2506124	110.7433255	277.3327689	224.212342	619.3880859	700.5005322	354.1911531	652.1984304	587.3635844	452.1192131	300.437581	620.6928133	707.8016367	509.8614581	655.8853572	440.6207899	398.4987542
ENSG00000148335	NTMT1	423.9912676	-1.359167849	0.371396367	-3.659615363	0.000252594	0.001430594	310.9089847	147.0992324	202.1982252	204.7237425	283.5671522	514.3198061	340.8226849	278.518974	212.1983289	24.01180788	388.860086	282.4550101	177.1401376	726.0537445	630.4504789	412.6608037	490.9900354	560.8580075	646.1617938	501.2563851	804.4665679	588.0929035	546.9778095	673.7190981	844.0807904	231.180367
ENSG00000147471	PLPBP	630.8759021	-1.359236789	0.227653762	-5.970631798	2.36E-09	6.72E-08	264.272637	149.0220982	534.7859601	336.3318627	420.7573079	348.2040924	423.5327925	565.3519472	423.3813549	394.0761411	452.4116535	349.7758933	344.3703375	1010.899537	992.3757539	638.6684919	759.3979215	863.0215843	1156.493781	553.4376492	1156.192495	1004.223262	903.4901317	582.5688672	797.3643693	978.365531
ENSG00000116704	SLC35D1	389.9387987	-1.359476991	0.327907101	-4.145921172	3.38E-05	0.000256171	159.6941603	257.6640149	224.8746617	184.4138474	203.3354093	204.4501093	219.6095961	165.0922703	99.49969491	388.4263039	432.2765034	488.0764034	240.3159909	543.0251712	681.820518	385.6748111	754.4880211	734.734592	453.089426	460.143874	557.4064873	597.5935966	849.7690969	215.9864167	417.2625794	219.6852106
ENSG00000099341	PSMD8	1852.650775	-1.360286078	0.243969983	-5.575628853	2.47E-08	5.21E-07	1075.462443	620.124215	714.9376499	992.7476721	1264.109292	2248.951202	1705.539461	1408.035154	2470.232222	898.3241066	1059.612273	1549.843812	1010.813653	2795.1251	2693.424546	2387.13593	2471.316512	1870.233507	3695.54095	1404.150378	2795.551749	2137.65595	2412.562838	1868.579734	2842.269529	1776.640279
ENSG00000079337	RAPGEF3	495.4655632	-1.36064426	0.446156821	-3.04969956	0.002290704	0.009200753	501.6940435	182.6722494	641.8691324	144.6064531	86.96875941	322.6478287	112.6568707	74.82599301	64.9793926	9.88721501	121.440124	90.00509388	131.3066755	493.3286711	781.0580934	782.5937858	529.4509215	811.0706535	917.8214068	989.8627668	940.7755779	717.3023298	798.0015542	685.6082586	959.8101063	989.8606874
ENSG00000064042	LIMCH1	3743.463701	-1.361029018	0.541964895	-2.511286303	0.012029209	0.036133744	1071.222775	532.6338219	5067.55365	2790.579586	2354.893521	139.4946058	1374.69903	883.065489	137.0659063	75.56657186	1740.432035	490.2716496	1744.149048	5156.314907	7720.683365	5085.735191	6981.878304	6213.967452	6249.141312	5358.857694	6974.883359	6174.500452	9248.808711	7371.279544	4638.728268	1753.649966
ENSG00000135617	PRADC1	548.86295	-1.361119963	0.40919935	-3.326300406	0.00088007	0.004098009	262.8594143	307.6585253	484.3938791	282.7137397	218.0343546	536.6815368	366.491339	479.2426695	297.4837817	18.36197073	133.3953693	291.2359948	198.1987554	1275.139464	791.5656013	538.5954359	904.2399819	498.304846	766.4681939	950.3315061	963.8994278	713.5020526	744.2805193	822.333605	1096.774159	328.2505763
ENSG00000102471	NDFIP2	668.2157775	-1.362583405	0.288136907	-4.728944375	2.26E-06	2.53E-05	264.272637	453.7963248	403.1366484	368.8276949	364.4113511	165.0508695	319.4321398	708.4715053	338.0959021	282.4918574	317.7578373	520.2733475	459.5733641	888.4764519	999.3807592	799.4600312	1360.042398	710.3494613	1084.698026	556.60015	822.7222389	1179.036015	916.1878309	1862.635153	712.4254218	516.004797
ENSG00000154723	ATP5PF	1774.868482	-1.362830685	0.305758886	-4.457207121	8.30E-06	7.75E-05	1079.70211	674.9258899	1346.098465	1057.739336	595.3072827	1089.335738	929.7756927	1298.171593	2092.539502	1824.191169	1092.961116	698.0882891	580.9701018	2653.308258	3276.007489	1383.032121	2997.494166	1790.716776	1726.008756	2365.550638	3199.6106	3153.280043	2155.678617	2881.139908	3327.483267	877.4636029
ENSG00000171408	PDE7B	239.6727651	-1.363399398	0.550482975	-2.476733089	0.013259102	0.03911867	84.79335946	62.49313795	89.44594386	25.18426991	257.843998	391.8627094	216.7575235	39.19456777	24.36727222	752.1345704	506.5248693	135.3735152	163.5139732	249.69461	222.9926694	517.2315251	430.4345977	182.3583692	216.3574775	422.1938638	215.4169176	209.9653177	312.5587483	172.392828	247.3846845	83.02057378
ENSG00000159720	ATP6V0D1	866.9573579	-1.365624596	0.246046876	-5.550261879	2.85E-08	5.90E-07	404.1816801	298.0441964	568.1707138	345.2682166	632.0546459	883.8207849	487.7044278	875.9392039	859.9616489	346.758755	483.243602	739.066218	546.2853196	1309.078538	1433.691089	675.7742317	1097.362729	1254.2439	1605.702356	741.6064499	1311.974221	1082.128945	1326.421188	873.8533007	1493.863738	864.6912069
ENSG00000162852	CNST	792.4630066	-1.366842494	0.394451582	-3.465171785	0.000529893	0.002671363	276.9916409	435.5290999	748.3224036	212.0353048	385.8473129	196.996199	249.5563592	1480.485719	466.0240813	1255.676306	335.3760936	343.1901547	407.5461908	969.6878057	1320.443503	842.1878528	1357.587448	1410.096692	1364.119343	468.0501261	1404.469621	1239.840451	964.0483892	778.7400163	981.0448432	710.1452157
ENSG00000167693	NXN	976.0633918	-1.367733238	0.505738038	-2.704430227	0.006842164	0.022816919	462.1238091	634.5457084	451.0091254	503.6853983	594.0823706	1289.52647	183.9586877	424.6078175	56.85696852	43.7862379	1081.635094	532.713076	1368.810154	1775.740794	1639.171245	1618.03514	1135.005299	1535.203015	1585.327885	958.2377583	1213.393598	1216.088718	1488.561039	1373.198044	1824.063897	388.2808374
ENSG00000170315	UBB	12861.13751	-1.368813156	0.26440936	-5.176871032	2.26E-07	3.51E-06	6235.138366	4731.211259	5278.57049	7145.021093	8692.588749	7938.414399	6343.009634	10891.33898	22411.79863	8654.138052	9914.673747	8845.378657	11878.29916	18099.22289	19442.39227	8225.105666	13611.0621	17474.59675	18355.45792	14447.88514	17783.45762	16350.69284	16981.70749	18479.71855	27406.61313	8772.08155
ENSG00000135241	PNPLA8	661.6991744	-1.37186682	0.232187052	-5.908455297	3.45E-09	9.46E-08	385.8097856	254.7797163	377.3107069	285.9633229	428.7192365	389.7330208	446.349374	505.3723814	473.1312023	3922.39944	493.9404005	290.5042461	573.5376484	928.4760739	841.7681395	936.638827	959.0672025	777.1435151	861.5490584	566.0876526	1348.485563	946.2690338	759.9084567	1608.999728	486.2754742	646.2832359
ENSG00000091483	FH	1552.884396	-1.374481084	0.331284249	-4.14894788	3.34E-05	0.000253517	580.8345123	1120.069319	1118.704199	471.1895661	820.6911099	775.2066643	608.9175166	1406.253583	2590.037977	1348.898619	566.3010961	709.7962688	536.3753818	2278.766343	2402.716825	1442.626188	2339.567519	2244.492253	1841.464091	1703.006709	3163.099259	2368.522792	2366.655772	2114.289052	2628.860424	827.6512586
ENSG00000171497	PPID	578.9617805	-1.374987977	0.363379558	-3.78388918	0.000154397	0.000939477	305.2560941	127.8705746	347.7053592	235.5947831	259.6813661	277.9243673	392.1599931	442.4235301	387.8457496	1951.312505	853.8562083	463.1969466	403.8299641	1048.47494	803.2406102	485.7478671	712.7538681	712.4699074	833.4128842	371.5938501	741.1802418	836.0609937	638.7919418	556.8090193	526.6214743	337.1912535
ENSG00000205336	ADGRG1	311.8165076	-1.378175873	0.469081195	-2.938032662	0.003303022	0.012479445	394.2891215	158.6364271	153.6958472	114.5478083	60.63314917	240.6548161	101.24858	423.4201033	44.67333241	45.19869719	34.60728921	1576.918515	68.13082217	330.9059637	415.6303158	532.9733541	410.7949963	415.607446	401.6681421	537.6251449	627.9950817	469.3342396	285.2098578	679.6636783	502.2015269	335.9140139
ENSG00000115896	PLCL1	406.1579234	-1.379517321	0.568279817	-2.42753179	0.015201955	0.043733846	183.7189455	178.8265178	846.5869616	52.80572724	38.58473129	26.62110798	67.02370791	210.819266	21.3213632	9.180985366	43.41641737	28.5382005	48.31094663	655.7513786	936.3357113	452.0153763	836.3196937	663.6996459	538.4681615	578.737656	812.985881	623.245468	565.5359852	1270.158653	679.5115797	191.5859395
ENSG00000118507	AKAP7	195.2818019	-1.380153191	0.477150509	-2.892490239	0.003822011	0.014072293	73.4875782	44.22591301	190.230106	37.37020697	146.3769965	59.63128187	72.72785327	59.97956583	217.274844	555.8027295	110.7433255	51.22241115	121.3967377	443.6321711	385.2752927	120.3125504	232.4019501	302.1635768	194.0425807	175.5187973	270.1839305	323.9736351	142.6049289	344.7856561	234.6438424	167.3183872
ENSG00000169896	ITGAM	130.3439993	-1.380509041	0.564919672	-2.443726267	0.014536451	0.042169055	74.90080086	53.84024193	48.50237801	129.9833286	20.82350577	240.6548161	69.87578059	78.38913554	56.85696852	98.16592045	47.82098145	203.4261471	47.07220441	76.3629147	109.7450834	91.07772507	56.46385407	179.1776999	75.67660648	154.9625418	156.9987704	114.9583866	100.6048471	69.35343657	100.8650001	932.3849056
ENSG00000174282	ZBTB4	505.040507	-1.380823743	0.234069583	-5.899201953	3.65E-09	9.91E-08	254.3800784	238.4353571	345.1857552	307.0856138	251.1069814	291.7673434	270.9469043	222.1025507	198.9993898	168.0826552	226.5204385	474.1731775	426.1273241	904.2338788	826.590628	527.3512723	744.6682204	714.5903536	882.8937423	550.2751483	514.8099216	754.355033	673.954801	449.8065743	796.3026324	1116.307407
ENSG00000134294	SLC38A2	5205.87901	-1.381679231	0.358711858	-3.851780194	0.000117262	0.000743269	2986.139476	1333.507421	3746.651226	2424.189078	2000.281466	3570.423002	5075.263329	1873.025254	4647.041874	10674.66106	2385.386062	6609.154536	3402.824882	5850.853797	5835.169433	5008.150463	10446.63132	11387.85606	4064.221853	4963.545088	7731.885183	7565.401924	4815.358216	10537.7593	3187.334003	3230.13894
ENSG00000126581	BECN1	920.472109	-1.382364104	0.246666165	-5.604190198	2.09E-08	4.51E-07	467.7766997	268.2397767	483.7639781	551.6167507	488.7399296	667.6573881	969.7047102	489.33824	885.3442241	1494.381926	602.7960557	688.5755556	550.0015462	1415.744196	1408.00607	627.4243283	1317.489928	1163.064715	1240.902304	842.8064771	1646.661522	1363.349461	901.5366396	1428.680793	1023.514317	945.1573015
ENSG00000168286	THAP11	478.2921035	-1.383032965	0.342953924	-4.032707803	5.51E-05	0.000389213	250.1404104	124.9862759	260.1491184	225.0336376	338.0757408	339.6853378	288.0593404	505.9662385	742.1864998	129.2400248	518.4801147	312.456708	271.2845465	1002.414769	785.7280969	215.8879409	710.2989179	656.2780844	563.693697	387.4063544	531.8485479	602.3439432	424.8845484	554.8274925	1211.441738	482.7965675
ENSG00000168306	ACOX2	159.9782431	-1.384613385	0.42939718	-3.224551651	0.001261701	0.005561093	86.20658212	24.99725518	263.2986235	55.24291465	66.75770969	57.50159323	64.17163523	24.94199767	15.22954514	59.32329006	13.84291568	20.48896446	27.25232887	136.9684025	379.4377883	242.8739335	134.203943	230.0684076	131.9489549	382.6626031	272.61802	300.2219023	241.2562838	184.2819886	401.3365267	342.3002119
ENSG00000161533	ACOX1	744.1734718	-1.384820048	0.220644598	-6.276247231	3.47E-10	1.25E-08	377.3304496	325.9257502	496.9918993	403.7607144	414.6327473	313.0642298	660.2548247	336.7169686	394.9528706	543.7968255	248.5432589	573.6910049	545.0465774	1223.018745	925.8282033	891.6621726	1084.269662	1051.741292	1620.255549	627.7564192	904.2642359	1255.04156	1055.862522	1355.364303	946.0075273	772.729956
ENSG00000125652	ALKBH7	712.9480278	-1.385109398	0.49855861	-2.778227814	0.005465628	0.019040609	373.0907816	347.0772738	245.6613951	423.2582137	536.5115017	661.2683222	751.5211504	467.9593849	635.5796838	7.062296435	169.2611054	384.1680836	457.0958796	1195.14022	1209.530919	337.3249077	997.5280886	798.3479766	761.6171294	779.5564601	1144.022048	919.6670931	681.7687697	986.800326	2693.626371	572.2033393
ENSG00000148090	AUH	237.7184672	-1.385393373	0.253317916	-5.468990872	4.53E-08	8.79E-07	100.3388087	188.4408467	97.00475602	130.7957244	137.1901557	100.095366	96.97047102	121.7407029	69.04060463	206.2190559	135.9122631	115.6162995	237.8385065	401.2083296	435.4778308	243.9983499	326.5083736	374.258746	188.2213033	316.2500852	408.92703	449.3827841	271.5354126	374.5085575	387.5339478	265.6658361
ENSG00000188993	LRRC66	106.2281085	-1.385965927	0.529163734	-2.619162726	0.008814589	0.027974888	94.68591807	111.5262154	37.16415977	73.11562233	10.41175289	28.75079662	37.0769448	17.81571262	2.030606019	69.91673471	15.730586	25.61120558	24.77484443	140.6047318	116.7500887	150.6717921	184.93958	224.7672922	216.3574775	349.4563442	76.67381812	132.0596342	126.9769915	194.1896224	284.545474	15.32687516
ENSG00000126267	COX6B1	2232.862776	-1.386241823	0.420080833	-3.299940664	0.000967053	0.004437117	1291.685509	1743.077832	936.0329055	1281.960578	709.8365645	2562.015432	1775.415241	1347.461731	3131.194481	201.2754484	679.5613154	1088.842111	787.8400527	3159.970137	3661.282781	1411.14253	2983.582782	2823.374053	2056.851356	3426.569674	4611.38249	3959.888888	2289.492831	2926.715023	6151.70327	1056.277146
ENSG00000053254	FOXN3	2042.572204	-1.387041932	0.343801155	-4.034430693	5.47E-05	0.000387039	488.9750396	1356.58181	1046.895484	329.8326963	2027.229533	774.14182	1175.053943	2726.397888	1209.225884	2645.536245	1598.856761	665.891345	1352.706506	3499.360869	3209.459938	2746.949165	3333.822341	2855.180745	3254.094079	1499.025404	2789.466526	3226.43538	2615.726025	1886.413475	2780.688792	2012.929604
ENSG00000132840	BHMT2	143.8584468	-1.388513557	0.476768201	-2.912345148	0.00358726	0.013358215	24.02478518	96.14328915	226.1344637	24.37187411	46.54665997	66.02034779	38.50298114	90.26627728	14.21424213	27.5429561	81.79904722	134.6417665	19.81987554	189.0891221	294.2102235	103.446305	232.4019501	171.7561384	108.6638452	215.050058	255.5793937	250.8182981	221.7213621	134.7438196	290.9158951	381.8946394
ENSG00000134056	MRPS36	392.9453876	-1.388899937	0.243219139	-5.710487843	1.13E-08	2.67E-07	228.9420705	285.5455688	131.6493117	249.4055117	137.1901557	206.5797979	313.7279945	424.6078175	347.2336292	288.8479242	217.0820869	242.2088299	131.3066755	684.8420127	618.7754701	441.8956291	706.2073343	486.6423921	536.5277357	515.4876389	681.5450499	546.2898538	494.2335207	453.7696278	570.1526848	275.8837529
ENSG00000108733	PEX12	140.3848406	-1.389447667	0.315985793	-4.397183979	1.10E-05	9.81E-05	60.76857428	22.11295651	122.8306976	91.80072581	64.30788548	78.79847961	106.9527254	80.76456389	58.88757454	180.0885591	64.81001434	129.5195253	116.4417688	259.391488	249.8451898	181.0310338	247.1316512	149.4914538	262.9276969	129.6625349	163.0839941	173.8626839	253.953983	99.07633795	183.6804739	118.7832825
ENSG00000080345	RIF1	2369.568226	-1.391639893	0.406224258	-3.4257922	0.000613009	0.003020857	884.6773837	802.7964644	2423.229197	1138.166521	1323.517529	554.7838903	1136.550962	1627.762277	896.5125572	3015.600578	1347.167385	616.1324313	994.7100037	3607.238637	2367.691799	6071.848338	4368.992999	4123.207545	3955.558008	3666.919738	1874.248887	2197.510316	3723.356089	6380.516164	1854.854265	655.2239131
ENSG00000184752	NDUFA12	1263.025702	-1.391772115	0.325561869	-4.274985028	1.91E-05	0.000157868	651.4956452	905.6697838	811.9424059	570.3018542	404.8334505	762.4285325	922.645511	448.9559581	1121.909825	1451.301917	403.9614486	1167.139226	403.8299641	1945.43616	2331.499271	1080.564121	2303.561583	1767.391869	1510.621491	1468.981646	2530.235998	2252.614336	1374.281746	1924.062483	1838.928213	484.0738071
ENSG00000145901	TNIP1	2095.616377	-1.392090546	0.307229191	-4.53111419	5.87E-06	5.75E-05	1294.511954	752.8019541	768.479236	1118.669022	1605.247313	1401.335124	1597.160699	1239.973598	1337.154063	389.1325336	537.9860413	1844.73855	2797.079936	4036.325491	3236.312459	1894.641565	2409.12444	2928.336137	3579.115402	2382.944392	2928.209625	3151.379905	2319.77196	3077.311057	3519.657635	2338.625701
ENSG00000184903	IMMP2L	140.9965305	-1.393177573	0.307745901	-4.527038599	5.98E-06	5.86E-05	101.7520314	61.53170506	35.90435775	97.48749644	88.19367151	73.47425802	74.1538896	111.6451324	107.622119	38.84263039	83.68671754	36.58743654	136.2616443	201.2102197	231.1651756	192.2751974	107.1994911	223.7070691	291.0638711	124.9187837	202.0294255	252.7184367	280.3261274	245.7093181	115.7293159	150.7142724
ENSG00000138735	PDE5A	697.6662702	-1.394047593	0.464153195	-3.003421301	0.002669626	0.010424692	374.5040043	206.7080717	807.5330988	220.9716586	240.0827725	151.2078933	144.0296702	190.034268	183.7698447	132.771173	636.7741214	1285.68252	921.6242126	1033.929623	985.3707486	1378.534456	1126.003815	674.3018767	855.727781	1181.194068	534.2826374	1263.592184	1228.746579	919.4284162	484.1520005	978.365531
ENSG00000174944	P2RY14	86.20882749	-1.395123945	0.53925337	-2.587139964	0.009677627	0.030224226	132.8429298	85.56752735	30.86514964	15.43552027	7.349472626	14.90782047	9.98225437	37.41299651	7.107121065	10.59344465	18.8767032	7.317487307	18.58113332	93.33245129	91.06506918	217.0123573	171.8465124	80.57695382	75.67660648	126.5000341	66.93746026	114.9583866	147.4886593	116.9100788	46.7164211	495.5689635
ENSG00000184602	SNN	623.6120339	-1.39523506	0.382531064	-3.647377146	0.000264931	0.001488465	469.1899224	153.8292626	419.5140747	221.7840544	533.4492215	139.4946058	248.1303229	697.7820777	388.8610526	92.5160833	232.8126729	169.0339568	149.8878088	932.1124032	734.3580579	827.5704402	981.9800708	995.5494689	1379.642749	550.2751483	513.5928769	688.8002505	1143.769669	1935.951644	851.5129483	762.5120392
ENSG00000154079	SDHAF4	136.3123418	-1.397798358	0.375123563	-3.726234486	0.000194362	0.001141076	38.15701176	136.5234706	45.35287294	90.17593421	55.73350075	38.33439549	105.5266891	122.33456	189.8616627	57.20460113	67.3269081	47.5636675	43.35597774	272.7246953	274.3627084	97.82422323	284.7742205	166.455023	163.9659807	237.1875639	254.362349	192.8640701	134.7909602	116.9100788	226.1499476	84.29781338
ENSG00000167862	MRPL58	419.0292541	-1.398200805	0.312670176	-4.471807399	7.76E-06	7.33E-05	250.1404104	219.2066993	110.2326773	255.9046782	202.1104972	396.1220867	380.7517024	178.1571262	504.6055956	680.0991467	221.4866509	221.7198654	174.6626532	743.0232811	733.190557	276.6064243	622.7390283	565.0988998	599.5915744	409.5438604	654.7700658	648.8973394	518.6521729	475.5664222	616.8691059	235.0120858
ENSG00000151151	IPMK	254.8011176	-1.399034605	0.526853019	-2.655455231	0.007920145	0.025676191	154.0412697	99.98902072	136.0586188	85.30155939	125.5534907	138.4297615	129.7693068	138.9625585	88.33136181	752.8408	131.507699	413.4380329	105.2930888	190.3012319	147.1051118	340.6981568	194.7593807	220.5263999	332.7830259	154.9625418	194.7271571	209.9653177	170.9305655	1424.71774	108.297158	435.5387025
ENSG00000176973	FAM89B	1269.978959	-1.400546702	0.447716025	-3.1282032	0.001758785	0.007380016	743.355118	489.3693418	1136.971329	651.5414345	606.9439477	779.4660416	1059.545	532.6898074	286.3154486	23.30557824	450.5239832	554.6655379	798.9887327	2919.972405	2110.841604	854.5564328	1770.837394	1486.432753	1750.264078	1899.081762	1780.536443	1578.065126	1413.35159	1692.223852	4661.024742	988.5834478
ENSG00000066056	TIE1	663.3147422	-1.40065439	0.572253669	-2.447611027	0.014380681	0.04183083	931.3137314	143.2535008	376.0509048	231.532804	198.4357609	1077.622451	443.4973013	311.7749709	94.42317987	7.062296435	95.01273946	210.7436345	226.6898265	513.934537	855.7781501	1125.540775	567.0934909	595.845369	947.8980069	1487.956651	1269.377656	967.1705586	711.0711523	576.6242869	1935.546265	1344.933295
ENSG00000139597	N4BP2L1	306.4894155	-1.400687116	0.370280733	-3.782770726	0.000155092	0.000942583	203.5040627	182.6722494	204.0879282	220.9716586	90.03103967	123.521941	168.2722879	60.57342291	110.668028	32.4865636	111.3725489	142.6910025	128.829191	267.8762563	519.5378947	278.855257	369.87916	716.7107997	372.561755	377.9188519	318.8657198	458.8834772	493.2567746	1420.754686	333.3853688	260.5568777
ENSG00000104946	TBC1D17	1102.227095	-1.400760648	0.376707286	-3.718432582	0.000200463	0.001172166	583.6609576	745.1104909	413.8449656	980.561735	387.072225	980.7216179	620.3258073	264.2664039	665.0234711	72.74165329	383.1970751	611.7419389	602.0287195	1915.133416	1940.386474	696.0137262	1317.489928	2088.639461	2167.455627	1472.144147	1270.5947	1782.330027	1474.886593	1577.2953	2838.022582	807.2154251
ENSG00000197885	NKIRAS1	386.5373608	-1.401281819	0.330559367	-4.239123008	2.24E-05	0.000180901	278.4048636	115.371947	260.7790194	152.7304111	173.3250628	264.0813911	171.1243606	181.1264117	224.3819651	764.846704	200.7222774	312.456708	221.7348576	599.9943298	742.5305641	381.1771457	646.4702133	587.3635844	648.1022196	409.5438604	582.9644266	545.3397845	420.000818	651.9223037	333.3853688	180.0907831
ENSG00000119318	RAD23B	3130.591143	-1.401335819	0.254450859	-5.507294516	3.64E-08	7.27E-07	1888.065471	1769.03652	1557.115304	1430.62901	1739.375188	1507.819556	2586.829918	1556.499426	898.5431632	2867.998582	1771.263984	2486.482187	1761.491439	6248.425798	5936.74201	2872.883797	4436.09497	3897.380029	5333.260331	2235.888103	5021.526564	5505.651657	3403.960118	5015.244227	5286.387743	2380.774608
ENSG00000180881	CAPS2	164.1648352	-1.402379448	0.265264813	-5.286714925	1.25E-07	2.10E-06	80.55369149	79.79893	161.8845604	111.2982251	44.09683576	52.17737164	71.30181693	56.4164233	90.36196783	47.31738612	64.81001434	59.27164719	56.98214218	281.2094636	179.7951366	412.6608037	309.3237223	269.2966614	175.6085356	308.3438331	170.3862625	297.3716944	210.9771551	326.9519152	207.0386844	143.0508348
ENSG00000117640	MTFR1L	1544.234028	-1.402452317	0.29069417	-4.82449413	1.40E-06	1.70E-05	854.9997079	872.0196326	910.2069639	862.7643435	761.2828729	1077.622451	1242.077651	719.7547899	900.5737693	312.8597321	775.8325017	794.6791216	780.4075994	3558.754247	2940.934734	1316.691556	2256.099213	1874.474399	2021.923691	1431.031636	2626.382532	3029.771033	1921.259556	1898.302635	3641.757372	767.6209976
ENSG00000213533	STIMATE	287.9820655	-1.403496989	0.561527273	-2.499427999	0.012439397	0.037209604	155.4544923	0	119.0512915	34.93301956	429.9441486	176.764157	221.0356325	263.0786897	242.6574192	88.27870544	205.7560649	155.1307309	304.7305864	933.3245129	319.895243	266.4866771	341.2380746	626.5918382	367.7106905	245.0938161	255.5793937	331.5741895	252.9772369	217.9679435	472.4728952	459.8062548
ENSG00000090238	YPEL3	1061.922452	-1.405705238	0.466095227	-3.015918543	0.002562021	0.010097405	637.3634186	631.6614097	474.9453639	780.7123673	297.0411853	1365.130417	1501.616264	247.6384054	481.2536264	48.02361576	448.0070894	755.1646901	507.8843107	1161.201147	2227.591692	751.1101278	895.2384979	1422.819369	1597.940652	1788.394232	973.6357856	1393.751679	1275.630391	1240.435751	3861.536899	844.2553734
ENSG00000111276	CDKN1B	1192.84539	-1.405817049	0.259528202	-5.416818042	6.07E-08	1.14E-06	508.7601568	725.8818331	662.6558658	468.7523787	679.8262179	677.240987	687.3495152	804.6763534	1528.031029	1301.581233	984.1054604	513.687609	488.0644352	1930.890843	2013.93903	1313.318307	1995.056177	1618.960638	2246.042872	1007.256521	1220.695866	2028.397979	1848.003599	957.0774246	1729.569318	1074.158501
ENSG00000126561	STAT5A	452.06437	-1.406633327	0.449539071	-3.129056886	0.001753684	0.007370907	155.4544923	129.7934404	367.2322906	201.4741593	332.5636363	623.998771	462.0357737	214.3824086	128.9434822	57.20460113	160.4519772	295.6264872	436.0372619	498.1771102	545.2229142	407.0387219	378.880644	709.2892382	584.068168	290.9500784	544.0189952	593.7933194	368.2332753	610.3102418	462.9172637	2195.574867
ENSG00000066926	FECH	522.3525827	-1.407368264	0.261143419	-5.38925418	7.08E-08	1.30E-06	186.5453908	115.371947	354.0043694	337.9566543	350.3248619	347.139248	409.2724292	380.662393	487.3454445	219.6374191	345.4436686	367.3378628	393.9200264	940.5971715	923.4932016	544.2175177	936.9726509	754.8788305	868.3405488	433.2626168	675.4598263	1006.1234	778.4666324	402.2499321	545.7327374	476.4103696
ENSG00000011566	MAP4K3	906.381534	-1.407947388	0.313467111	-4.491531456	7.07E-06	6.78E-05	484.7353716	235.5510584	834.6188424	411.8846725	538.3488699	265.1462355	693.0536605	333.7476831	417.2895368	621.4820863	299.5103575	553.9337892	582.208844	1489.682891	971.3607379	1582.053817	1838.757683	1366.627546	1574.655543	1094.225295	1101.425482	1422.253759	1441.677226	2177.697908	873.809422	360.1815663
ENSG00000132622	HSPA12B	381.181349	-1.409676365	0.504712473	-2.793028587	0.005221708	0.01835029	257.2065237	146.1377995	384.239618	80.42718456	121.8787544	864.6535871	320.8581762	109.2697041	100.5149979	38.13640075	401.4445548	155.8624796	92.90566659	406.0567686	412.1278131	669.0277336	405.8850959	400.7643229	613.1745551	1013.581523	357.8111512	282.1705854	445.3962163	198.1526759	827.0930009	805.9381855
ENSG00000185339	TCN2	166.5342661	-1.4101188	0.486706838	-2.897265233	0.003764314	0.013893413	66.42146491	48.07164458	158.7350553	56.86770626	86.35630336	332.2314276	81.2840713	70.6689934	109.652725	40.96131933	144.0921678	169.0339568	81.7569866	134.544183	198.4751508	152.9206248	126.8390925	172.8163615	126.1276775	194.4938024	300.6100488	166.2621294	90.83738622	63.40885629	305.7802109	850.6415714
ENSG00000132423	COQ3	202.7144671	-1.41027943	0.300474573	-4.69350673	2.69E-06	2.95E-05	115.8842579	95.18185626	56.69109118	155.1675985	127.3908589	101.1602103	129.7693068	87.29699185	190.8769658	157.4892105	93.75429258	60.73514465	101.5768621	391.5114515	294.2102235	210.2658591	330.5999572	343.5122768	228.0000324	199.2375537	389.4543142	363.8765461	302.7912874	265.5245857	398.1513162	80.46609459
ENSG00000133116	KL	76.5572982	-1.411269854	0.344819335	-4.092780514	4.26E-05	0.000311672	26.8512305	27.88155385	44.09307092	33.30822795	101.0552486	15.97266479	17.11243606	11.87714175	15.22954514	11.2996743	9.438351602	11.70797969	35.92352442	94.54456105	116.7500887	172.0357029	178.3930462	76.33606151	130.978742	188.1688007	97.36357856	87.40637661	139.6746906	55.48274925	98.74152642	192.8631791
ENSG00000125445	MRPS7	1019.348293	-1.411474108	0.282362428	-4.998802838	5.77E-07	7.97E-06	580.8345123	494.1765063	424.5532828	553.2415423	549.9855349	726.2238256	1127.994744	830.2122082	1161.506643	530.3784623	568.1887665	556.1290354	405.0687064	1758.771258	1677.698775	684.7695626	1585.897814	1471.58963	1101.191646	964.56276	1930.232945	1587.565819	1165.258083	1129.470253	2360.241003	577.3122977
ENSG00000007237	GAS7	576.4088993	-1.412689074	0.385257599	-3.666868814	0.000245539	0.001397239	220.4627346	539.3638522	262.6687225	236.4071789	330.7262682	612.2854835	258.1125773	407.979819	106.606816	153.2518326	117.0355599	362.9473704	371.6226664	1043.626501	777.5555907	887.1645072	716.8454517	498.304846	351.2170711	879.175237	608.522366	978.5713904	627.0709887	951.1328443	506.4484742	2181.525231
ENSG00000174928	C3orf33	69.62987302	-1.414748736	0.355242068	-3.982492122	6.82E-05	0.000467126	5.652890631	35.57301699	57.95089321	43.05697759	44.70929181	27.6859523	48.48523551	27.91128311	20.30606019	35.31148218	39.01185329	40.24618019	70.60830661	140.6047318	124.9225949	71.96264697	175.1197793	131.4676615	98.96171617	56.92501534	92.49539963	107.3578321	93.76762448	118.8916055	60.51900007	40.87166709
ENSG00000100764	PSMC1	2145.051877	-1.414757566	0.189234251	-7.476223569	7.65E-14	7.46E-12	973.7104112	1081.612003	1152.088953	801.0222624	1055.874234	1816.624408	1567.213936	1720.997839	3373.8519	2275.471912	1644.160849	1997.674035	1202.818697	2893.30599	3242.149963	2641.254027	2732.359547	3093.730937	3484.034537	2133.106825	2313.602036	2544.285615	2866.749769	2825.657158	2640.539529	1697.451424
ENSG00000005893	LAMP2	3220.980345	-1.414862406	0.433678449	-3.262468792	0.001104463	0.004965819	1040.131876	633.5842755	3992.942522	1065.863294	1320.455249	2853.782775	1649.924044	1003.024621	803.1046804	7676.716225	736.191425	2148.414273	2984.130011	4330.868162	4078.080598	3772.416884	7211.825304	4022.486352	4978.162409	3119.807091	4610.165445	5552.205054	4291.822312	4234.522684	3223.433056	2411.428358
ENSG00000145349	CAMK2D	1697.197952	-1.415753861	0.43061432	-3.287753783	0.001009901	0.004606313	447.9915825	492.2536405	2286.540678	408.6350892	613.6809643	584.5995312	1796.805787	568.3212326	367.5396894	2119.39516	1352.201173	2463.066228	1139.642844	3126.031063	2356.01679	3544.160363	2333.839302	1768.452092	4215.575066	1816.85674	1781.753488	2150.006851	2177.167031	1702.131486	1795.397002	719.0858929
ENSG00000155016	CYP2U1	210.4400172	-1.416280102	0.368942699	-3.838753565	0.00012366	0.000777055	145.5619337	71.14603397	125.9802026	134.8577034	23.27332998	159.7266479	303.7457401	137.7748443	34.52030232	253.536442	194.430043	308.7979644	111.4867999	341.8149515	213.6526623	263.113428	290.5024376	223.7070691	208.5957743	256.162569	217.851007	236.5672584	251.0237447	289.3029068	201.7300002	472.5786508
ENSG00000168710	AHCYL1	1792.012362	-1.4164685	0.23251045	-6.092063807	1.11E-09	3.53E-08	966.6442979	387.4574553	879.3418143	965.9386106	1409.261376	1183.042039	1263.468196	1034.499046	1008.195888	1375.735346	1382.403898	1459.106969	1280.859457	1872.709575	2506.624404	1359.419378	3728.251002	2087.579238	3149.311085	2014.513043	2799.202884	2903.411815	2266.050925	3301.223581	1767.791844	2240.278253
ENSG00000166750	SLFN5	763.3911112	-1.41819433	0.596790705	-2.376367995	0.017484016	0.049010601	447.9915825	282.6612701	699.1901246	110.4858293	85.13139125	577.145621	379.3256661	380.0685359	50.76515047	3823.52729	277.4875371	1308.366731	133.7841599	681.2056835	814.9156191	1213.245251	1073.631544	946.7792073	1043.949084	937.6815027	655.9871106	999.4729152	648.5594027	433.9543602	510.6954216	1332.160899
ENSG00000028137	TNFRSF1B	389.9642877	-1.418315234	0.453560186	-3.127071728	0.001765568	0.007403903	252.9668557	168.250756	312.4309025	101.5494755	105.342441	1044.612277	118.3610161	212.6008373	100.5149979	75.56657186	421.5797049	550.2750455	141.2166132	369.6934759	318.7277421	464.3839562	406.7034127	396.5234306	375.4723937	496.5126338	727.7927498	436.0818138	401.4426423	546.9013855	688.0054744	905.562874
ENSG00000165424	ZCCHC24	1112.592056	-1.418324055	0.371772729	-3.815029844	0.000136166	0.000843669	484.7353716	484.5621773	1277.439255	350.9549872	354.6120542	1320.406956	705.8879876	444.2051014	247.7339343	1351.723538	749.4051172	351.2393908	281.1944842	1877.558014	1969.573996	1037.836299	1671.821071	1237.28033	1467.932123	1246.025336	1038.139156	1586.615749	1085.164904	1436.6069	2618.243055	2250.496169
ENSG00000080371	RAB21	1463.780128	-1.418914247	0.382636861	-3.708252891	0.000208694	0.001212987	773.0327938	687.4245175	1282.478463	494.7490444	444.6430939	534.5518482	1162.219616	1084.383042	692.4366524	2980.995325	346.0728921	8192.658789	552.4790307	2098.161989	1730.236314	1959.857714	2551.511551	2179.818645	2311.047136	1160.637813	1722.118296	2352.371614	1568.654218	3632.138549	1552.259265	782.9478728
ENSG00000261371	PECAM1	2878.813566	-1.419658479	0.449553631	-3.157929068	0.001588942	0.006787572	3520.33764	785.4906724	1661.048972	783.9619505	1101.808438	4649.110297	1900.906439	1258.977025	673.1458952	1587.604239	263.6446214	1056.645167	1000.903715	2809.670417	3188.444922	5745.767594	3909.098999	2426.850622	4227.217621	4863.926311	4903.473225	3665.367402	3034.750097	2520.502037	3282.890319	10027.60807
ENSG00000164209	SLC25A46	1181.267044	-1.423100319	0.268751422	-5.295228986	1.19E-07	2.02E-06	618.9915241	388.4188882	653.8372516	517.4961269	827.4281265	577.145621	854.1957668	1058.25333	394.9528706	1275.450736	524.7723491	1080.792875	979.845097	2375.735124	1875.006424	1620.283973	2302.743266	1491.733869	1906.468356	880.7564874	1635.70812	1982.794652	1335.211903	1101.728878	1531.024528	922.1669888
ENSG00000134333	LDHA	4991.502312	-1.425801393	0.486697454	-2.929543564	0.003394602	0.01276155	3376.188929	590.3197954	2307.957312	3847.506526	1308.818584	3334.027563	3894.505241	2098.09709	4617.598086	15193.82455	2022.95336	5160.292049	2180.186309	7368.415213	7100.740394	2085.792346	4957.362724	2937.878145	2756.374859	5913.876594	11031.29345	7739.264608	3144.145658	16403.07851	4012.303531	4396.258692
ENSG00000140280	LYSMD2	173.0857648	-1.426096869	0.508625999	-2.803822206	0.005050074	0.017830176	104.5784767	93.25899048	158.1051543	49.55614402	9.799296835	198.0610434	41.35505382	111.6451324	28.42848426	444.9246754	101.9341973	219.5246192	39.63975108	186.6649026	256.8501951	96.69980687	349.4212419	164.3345769	220.2383291	283.0438263	195.9442019	190.9639315	190.4654872	328.933442	300.4715266	135.3873972
ENSG00000275023	MLLT6	1228.529914	-1.427133273	0.528838162	-2.698620062	0.006962762	0.02313954	306.6693167	613.3941848	606.5946756	922.881633	1035.050728	488.7635425	330.8404305	988.7720505	100.5149979	12.00590394	1131.343745	221.7198654	815.0923816	2317.553856	2589.516967	1432.506441	1324.036462	1726.043169	2193.651375	1111.61905	2126.177147	2689.64622	1428.002781	1046.246129	3494.175951	888.9587593
ENSG00000123094	RASSF8	546.4830701	-1.427886729	0.419203211	-3.40619225	0.000658758	0.003210577	269.9255276	217.2838335	639.3495283	133.2329118	50.22139628	538.8112255	275.2250133	347.4063961	138.0812093	11308.85528	1061.499944	552.4702917	276.2395153	952.7182691	631.6179798	495.8676143	770.8543556	603.2669305	634.519239	401.6376082	898.1790122	817.0596075	475.675345	1297.900027	458.6703163	730.5810493
ENSG00000165406		256.5436366	-1.428628519	0.565048071	-2.528330938	0.011460627	0.03466091	73.4875782	35.57301699	83.14693373	7.311562233	452.6050226	152.2727376	89.84028933	123.5222742	67.00999861	199.1567595	328.4546358	111.2258071	374.1001508	271.5125856	470.5028574	336.2004913	297.0489714	276.718223	390.0255873	50.60001364	322.516854	593.7933194	387.7681971	132.7622929	556.3501059	486.6282863
ENSG00000213639	PPP1CB	6211.377065	-1.430079528	0.306160794	-4.67100804	3.00E-06	3.23E-05	3619.263226	1490.220982	5275.420985	3527.42258	2718.692416	2038.112027	3462.41623	2716.302318	3928.207343	6320.04908	2420.622574	4427.81157	3031.202215	14551.37763	10102.38517	8369.030959	12549.70531	9540.947466	8232.256487	4541.351224	9926.216834	10694.93023	7056.013742	10607.11274	7089.216902	3259.515451
ENSG00000167969	ECI1	1099.944771	-1.431275974	0.405499952	-3.52965757	0.000416098	0.002183603	483.3221489	923.9370088	353.3744684	555.6787297	642.4663987	808.2168382	804.2844949	1082.007613	957.4307378	65.67935685	457.445441	297.8217334	421.1723552	1919.981855	2008.101526	592.5674212	1642.361668	1717.561384	1431.064033	1391.500375	2040.984016	1845.984671	1186.746497	1858.6721	2529.057161	581.1440165
ENSG00000178307	TMEM11	660.1141201	-1.431622038	0.272709615	-5.249620697	1.52E-07	2.50E-06	272.7519729	572.0525705	252.5903063	342.0186333	319.7020592	548.3948243	369.3434117	384.8193926	233.5196921	429.3876233	477.5805911	355.6298831	265.0908354	1323.623855	1099.785835	447.5177109	968.8870032	830.1546689	953.7192843	853.8752301	1047.875514	866.4632117	664.1873401	1585.221407	1270.899001	427.8752649
ENSG00000119139	TJP2	510.82837	-1.43237968	0.405591447	-3.531582557	0.000413081	0.002170006	237.4214065	287.4684346	311.8010015	220.9716586	278.6675037	285.3782775	320.8581762	302.2732575	57.87227153	841.8257351	134.6538162	484.4176597	138.7391288	498.1771102	661.9730029	653.2859045	482.8068682	403.9449922	1184.629955	632.5001705	780.1256732	704.9514288	680.7920236	6023.841347	540.4240532	1685.956268
ENSG00000099795	NDUFB7	1527.345383	-1.432382258	0.443944376	-3.226490379	0.001253184	0.005526077	727.8096687	1307.548733	517.7786328	798.585075	640.0165745	2854.84762	1477.373647	872.3760614	722.8957426	93.22231295	456.8162176	698.0882891	535.1366396	2432.704282	2825.352146	811.8286111	1777.383928	1806.620122	1576.595968	2259.606859	2862.48921	2377.073416	1617.491522	2526.446618	3968.77232	1166.119752
ENSG00000116096	SPR	268.1202875	-1.432624592	0.563248517	-2.543503531	0.010974695	0.03351429	52.28923834	67.30030241	486.9134831	95.05030903	18.37368157	128.8461626	159.7160699	288.6145445	38.58151435	19.77443002	104.4510911	406.1205456	43.35597774	352.7239393	386.4427936	268.7355098	300.3222383	413.4869998	358.0085614	309.9250835	737.5291076	313.5228726	246.1400143	297.2290139	643.412527	434.2614629
ENSG00000110315	RNF141	817.9486299	-1.433041695	0.331528615	-4.322527916	1.54E-05	0.000131262	312.3222074	339.3858107	1065.792514	293.2748851	230.2834756	251.3032593	226.7397778	463.2085282	303.5755998	591.8204413	276.2290902	553.9337892	610.6999151	1527.258294	1560.948686	824.1971911	1461.513672	1244.701892	1328.221465	755.8377037	1273.02879	1452.655977	833.1644134	1914.154849	892.9206852	679.4914654
ENSG00000125356	NDUFA1	1168.472374	-1.43356274	0.348131505	-4.117877058	3.82E-05	0.000284093	570.9419537	727.8046989	831.4693373	776.6503883	322.1518834	1175.588128	440.6452286	586.7308024	591.9216544	628.5443828	281.8921012	479.2954186	289.8656798	1639.984501	2269.621724	817.4506929	1907.496288	1228.798546	1182.68953	1952.844276	2710.358618	2048.349435	1371.351508	1545.590872	3432.595214	569.6488601
ENSG00000046889	PREX2	482.4836339	-1.434095725	0.498805338	-2.875060902	0.004039496	0.014768953	481.9089263	86.52896024	299.8328822	227.470825	151.8891009	168.2454024	233.8699595	657.3997958	23.35196921	92.5160833	747.5174469	146.3497461	469.4833019	516.3587565	533.5479053	1487.602843	687.3860496	463.3174844	577.2766777	1133.756556	677.8939157	437.9819524	625.1174966	752.9801684	394.9661057	470.0241716
ENSG00000165264	NDUFB6	784.9100254	-1.434541016	0.319496125	-4.490010681	7.12E-06	6.82E-05	583.6609576	277.8541057	299.8328822	414.3218599	345.4252134	767.7527541	583.2488625	466.1778136	1072.159978	1204.121542	323.4208482	290.5042461	292.3431642	1226.655074	1299.428487	621.8022465	1139.096882	871.5033689	941.1065165	792.2064635	1645.444478	1196.137263	977.7228345	996.7079598	1271.960738	507.0641199
ENSG00000175826	CTDNEP1	1113.47602	-1.434970323	0.299236404	-4.795440344	1.62E-06	1.91E-05	597.7931842	531.672389	498.8816024	729.5314317	582.4457056	747.520712	547.597954	517.2495231	863.0075579	481.6486169	925.5876805	543.6893069	715.9930039	2460.582807	1772.266346	539.7198523	1499.156241	1583.973276	1305.906568	1149.56906	1916.845453	1723.42573	1173.072052	1587.202934	3351.903214	604.1343292
ENSG00000112419	PHACTR2	609.4606449	-1.435347024	0.364492595	-3.937931916	8.22E-05	0.000545556	409.8345707	162.4821587	384.869519	202.2865551	379.1102963	234.2657502	342.2487213	258.327833	121.8363611	1088.299881	371.8710531	495.3938907	579.7313596	756.3564884	840.6006386	1503.344672	1459.877039	549.1955536	691.7618003	906.0564942	687.6302736	745.8044092	960.1414049	527.0861179	624.3012638	563.2626621
ENSG00000165028	NIPSNAP3B	474.8769784	-1.436264424	0.489615626	-2.933452996	0.003352144	0.012632238	139.9090431	235.5510584	844.6972586	146.2312447	83.90647915	39.39923981	182.5326513	150.8397002	83.25484676	9.180985366	21.39359697	100.9813248	95.38315104	893.324891	821.9206244	458.7618744	894.4201812	947.8394304	549.1405035	691.0064362	823.9392836	1168.585253	591.9081295	927.3545232	1059.61337	385.7263582
ENSG00000002549	LAP3	981.4861834	-1.436647106	0.322097647	-4.460284394	8.19E-06	7.66E-05	419.7271293	125.9477088	667.0651729	215.284888	764.3451531	1025.445079	721.5743873	545.1608062	1874.249355	1298.756314	952.015065	545.8845531	920.3854704	1013.323757	1139.480866	1850.789327	1385.410217	1033.7175	1505.770426	942.425254	1274.245834	980.471529	1083.211412	913.4838359	970.4274747	1350.042254
ENSG00000097033	SH3GLB1	3429.791594	-1.436684924	0.306330011	-4.689990764	2.73E-06	2.99E-05	2468.899983	1044.11612	2741.329209	1442.814947	1321.067705	1816.624408	2163.297126	1255.413883	2406.268132	2945.683843	642.4371324	3851.19357	1611.60363	6214.486725	5266.596501	3483.44188	6910.684749	4430.672237	6557.669016	2887.363278	5379.337716	6147.898512	4247.868738	4515.899484	4090.872057	3331.040868
ENSG00000103507	BCKDK	803.0023697	-1.437419524	0.342037615	-4.202518848	2.64E-05	0.000207783	466.363477	181.7108165	365.9724886	554.0539381	367.4736313	741.1316461	867.0300938	365.8159658	952.3542227	178.6760998	599.6499385	1235.191857	376.5776353	1139.383172	1173.338391	635.2952428	1074.449861	964.8029996	930.4341746	744.7689507	1636.925165	1217.988857	855.6295734	871.871774	1816.631739	564.5399017
ENSG00000077942	FBLN1	2591.241707	-1.437699292	0.555529514	-2.587980038	0.009654058	0.030178329	323.6279886	1127.760782	1516.171739	617.4208108	1081.597388	16458.2338	2780.77086	2218.056221	1477.265879	1355.960916	2318.688377	2015.967753	1206.534924	1992.708441	2860.377173	1601.168895	1300.305277	1145.040923	727.6596777	2221.656849	2508.329193	3720.471422	1545.212312	1351.40125	2895.356372	9004.539156
ENSG00000116221	MRPL37	1250.307502	-1.437748056	0.275474486	-5.219169565	1.80E-07	2.89E-06	559.6361725	618.2013493	515.2590287	486.6250864	899.6979407	1032.89899	1036.728418	968.5809096	1552.398301	689.2801321	1120.646947	770.5314135	564.8664529	2235.130392	1780.438853	755.6077932	1848.577483	1636.98443	1709.515136	1121.106552	2611.777995	2008.446524	1322.514204	1333.567509	2552.415371	776.5616748
ENSG00000128590	DNAJB9	576.8167245	-1.438549187	0.440609786	-3.26490521	0.001095007	0.004929831	360.3717777	88.45182602	485.6536811	247.7807201	143.3147162	241.7196604	300.8936674	438.2665305	235.5502982	1977.443002	252.3185995	474.1731775	410.0236752	773.326025	586.0854452	803.9576966	663.6548645	1193.811184	940.1363036	343.1313425	696.1495867	702.1012209	521.5824112	1179.008422	436.3738426	501.9551615
ENSG00000108588	CCDC47	1393.267556	-1.438565753	0.363968456	-3.95244623	7.74E-05	0.000519586	683.9997663	441.2976972	579.5089321	782.3371589	687.1756906	855.0699882	1410.349939	666.3076521	656.901047	4576.36809	535.4691476	1116.648563	863.4033282	1712.711087	1567.953691	2128.520167	2403.396223	1737.705622	2078.19604	1192.262821	1855.993216	1453.606046	1834.329154	2114.289052	944.9457905	1346.210535
ENSG00000170271	FAXDC2	369.9386163	-1.439010875	0.393538446	-3.65659541	0.000255587	0.001444334	73.4875782	171.1350547	193.379611	236.4071789	268.8682069	128.8461626	122.6391251	361.0651091	237.5809042	48.02361576	353.6235734	289.0407486	473.1995285	559.9947078	461.1628503	435.1491309	398.5202454	460.1368152	371.5915421	496.5126338	366.3304643	573.8418639	503.0242355	219.9494703	541.4857901	1273.407878
ENSG00000067082	KLF6	2964.338035	-1.440452098	0.516788884	-2.787312465	0.005314721	0.018606545	2586.197464	1484.452385	1208.780044	944.8163197	967.6805625	1782.54939	3311.256378	884.8470602	536.0799889	6132.898225	815.4735784	4635.628209	1036.827239	1562.409477	2388.706815	2730.082919	1387.865167	3240.041722	4024.443124	3467.682185	8965.968541	4464.375693	1949.585192	10569.46373	1394.060475	4600.617027
ENSG00000138685	FGF2	257.6489935	-1.441054232	0.520721915	-2.767416139	0.005650258	0.019556075	90.44625009	254.7797163	141.0978269	183.6014516	32.46017077	55.37190459	149.7338155	166.8738416	27.41318125	280.3731685	215.82364	114.8845507	26.01358665	306.6637685	237.00268	418.2828855	316.6885728	303.2237999	198.8936452	227.7000614	267.749841	374.3273085	160.1863585	729.2018473	170.9396318	1249.140326
ENSG00000167863	ATP5PD	2438.521385	-1.442982805	0.296425627	-4.867942159	1.13E-06	1.41E-05	1256.354943	1617.130124	820.7610201	1825.453371	789.4558513	1893.293199	2216.06047	1316.581163	2382.916163	1875.039704	702.8425827	1101.28184	1013.291137	3620.571844	3969.503016	2014.954115	3745.435654	3376.810499	2555.540788	3298.488389	5319.702524	4414.972088	3385.401942	3978.905732	3682.103372	1228.704492
ENSG00000116459	ATP5PB	2793.099292	-1.444180288	0.222416057	-6.493147606	8.41E-11	3.67E-09	1577.156486	1146.98944	1481.527183	1237.278809	1464.382421	2020.009673	2599.664245	2320.793498	2350.426467	2988.057622	1187.344632	1494.230908	1892.798114	4293.29276	4080.4156	3554.280111	4478.64744	3569.771099	3817.787776	2710.26323	6187.455418	4284.812593	3647.169894	2657.227384	3770.22753	1808.571269
ENSG00000111897	SERINC1	3366.567687	-1.444777287	0.276992191	-5.215949521	1.83E-07	2.94E-06	1784.900217	1784.419447	1575.382434	1983.870553	1201.638774	1091.465427	2257.415524	2624.848326	1695.556026	5672.436497	1503.844022	3490.441446	1912.61799	4643.592479	4389.803335	4799.00902	5603.832938	3618.54136	5155.71137	3186.219609	3792.311385	4097.648938	4224.426832	4412.860092	3497.361162	7530.604662
ENSG00000131558	EXOC4	1157.349573	-1.44613473	0.324466003	-4.456968425	8.31E-06	7.75E-05	549.7436139	350.9230054	391.7984302	312.7723844	1243.285786	664.4628551	523.3553362	1076.069042	1312.786791	945.6414927	1111.208595	369.533109	1051.692146	1952.708819	1990.589012	926.5190798	1911.587871	1450.385169	1766.757698	785.8814618	1993.519271	2353.321683	1093.955619	1434.625374	1508.728054	1019.237198
ENSG00000182512	GLRX5	1021.11637	-1.446188016	0.294779118	-4.90600564	9.29E-07	1.19E-05	442.3386919	635.5071413	658.2465587	416.7590473	417.6950276	528.1627823	446.349374	1010.150906	812.2424075	1119.373985	831.8333879	534.1765734	483.1094663	1875.133794	1963.736492	615.0557483	1650.544836	1279.689253	1057.532065	1021.487775	1772.01713	1933.391048	888.8389404	1404.902472	2147.893634	602.8570896
ENSG00000142453	CARM1	1594.148141	-1.446450223	0.290079214	-4.986397348	6.15E-07	8.37E-06	895.983165	980.6615494	494.4722953	861.1395519	1099.97107	829.5137246	851.3436941	728.0687892	613.2430176	309.3285839	1549.777333	784.4346393	755.632755	2707.853197	2730.784575	1905.885728	2678.350643	2431.091514	3147.370659	1646.081694	2720.094976	2333.370228	2214.283382	2964.364031	2517.378055	697.3728198
ENSG00000179152	TCAIM	473.0364293	-1.44659696	0.274316379	-5.273461858	1.34E-07	2.23E-06	241.6610745	224.9752966	295.4235752	179.5394726	331.3387242	109.6789649	176.828506	198.3482672	253.8257523	495.7732098	196.9469368	302.9439745	265.0908354	1047.26283	1020.395775	525.1024396	805.2236581	650.976969	755.7958519	555.0188996	681.5450499	851.2621027	526.4661416	642.0146699	635.9803691	329.5278159
ENSG00000188177	ZC3H6	367.0787742	-1.447189213	0.271644782	-5.327506026	9.96E-08	1.72E-06	138.4958205	174.9807863	341.4063491	181.1642642	123.1036665	167.1805581	186.8107603	266.0479752	138.0812093	391.9574522	210.7898525	139.7640076	273.7620309	533.3282931	517.2028929	436.2735473	837.1380104	646.7360767	504.5107099	426.9376151	516.0269664	485.4854179	646.6059105	515.1969573	513.8806321	231.180367
ENSG00000132386	SERPINF1	4939.483416	-1.447787973	0.584301381	-2.47781029	0.013219141	0.039034692	1413.222658	2639.133287	2765.895349	4968.612735	625.9300853	5830.022647	3277.031506	2436.59563	560.4472611	29.66164503	2927.147444	10459.61636	2452.709598	4630.259272	6798.357665	7221.001857	4631.672667	4652.25886	3971.081415	6345.55796	8339.190504	5534.153737	4879.823457	8623.604455	10166.13027	12247.45049
ENSG00000151366	NDUFC2	1660.852141	-1.447918514	0.359511962	-4.027455743	5.64E-05	0.000396907	879.0244931	622.0470808	976.9764713	871.7006973	543.8609743	1056.325565	1311.953431	615.2359425	2559.578886	3932.992885	446.7486425	857.6095124	891.8943993	2495.73399	2805.504631	1122.167526	2463.133344	1903.100422	1885.123672	1793.137983	2574.049608	2240.263435	1685.863749	2423.407226	2821.034793	1403.686317
ENSG00000158186	MRAS	1103.410463	-1.4481931	0.423237255	-3.421705163	0.000622298	0.003056979	603.4460748	222.0909979	723.1263631	622.2951856	581.8332496	401.4463083	1939.40942	461.4269569	1846.836174	305.091206	517.2216678	438.3174897	495.4968885	1305.442208	1736.073819	2463.596242	1123.548864	898.0089458	2798.094014	784.3002114	2122.526013	1288.293986	1100.792842	814.407498	795.2408956	2300.308514
ENSG00000069702	TGFBR3	852.0505403	-1.448753162	0.562034258	-2.577695472	0.009946161	0.030892391	86.20658212	547.0553153	246.2912961	64.17926849	1324.742441	330.1017389	531.9115543	437.0788163	48.73454445	399.7259782	500.8618584	255.380307	1270.949519	1063.020257	832.4281324	1240.231244	864.9607791	1517.179223	706.3149938	596.1314107	1926.581811	1294.944471	880.0482256	1064.07987	528.7449479	3595.429465
ENSG00000197324	LRP10	943.00624	-1.450774055	0.345068086	-4.204312469	2.62E-05	0.000206701	442.3386919	365.3444988	660.7661628	388.3251942	473.4285283	1188.36626	647.4204977	463.2085282	334.0346901	379.2453186	1084.151987	1091.769106	433.5597774	1161.201147	1230.545935	697.1381425	918.969683	1018.874377	1339.86402	785.8814618	1212.176553	1198.987471	781.3968707	996.7079598	1841.051686	3383.407692
ENSG00000103021	CCDC113	83.80744201	-1.451195014	0.416003829	-3.488417446	0.000485889	0.002488318	14.13222658	49.03307747	61.10039827	17.06031188	50.22139628	7.453910234	34.22487213	61.76113709	68.02530162	125.0026469	156.0474132	77.56536546	85.47321327	152.7258294	126.0900958	66.34056518	97.37969036	118.7449846	139.7106581	63.25001705	98.58062329	93.10679248	161.1631046	83.22412388	86.0006843	85.57505298
ENSG00000145391	SETD7	2204.07054	-1.451544562	0.430416467	-3.372418748	0.000745111	0.003563238	1045.784767	316.3114213	2588.263263	1092.672356	862.9505775	647.425346	3003.232529	328.9968264	325.912266	1791.704606	530.4353601	1824.981334	943.9215726	3893.29654	4142.293147	3189.96921	4549.022678	3102.212722	3901.226086	1908.569264	2368.369049	3656.816778	2940.005726	2169.771801	2725.478477	3456.210349
ENSG00000011523	CEP68	880.127569	-1.451826565	0.252931828	-5.739991577	9.47E-09	2.30E-07	521.4791607	278.8155385	737.6140864	487.4374822	402.9960823	275.7946787	436.3671196	595.0448016	435.564991	254.2426717	420.321258	274.405774	493.0194041	1665.438806	1279.580972	1215.494084	1799.47848	1228.798546	2343.064162	901.3127429	1066.131185	1503.959719	1414.328336	905.5577289	978.9213695	968.1476143
ENSG00000197223	C1D	445.6757005	-1.453179996	0.263427187	-5.516438955	3.46E-08	6.96E-07	180.8925002	149.0220982	329.4382299	228.2832208	207.0101456	321.5829844	309.4498855	179.3448404	443.6874151	694.9299692	214.5651931	266.356538	257.658382	795.1440006	729.6880543	486.8722834	709.4806012	637.194069	605.4128519	469.6313766	598.7860082	731.5533695	591.9081295	651.9223037	468.2259479	329.5278159
ENSG00000224597	SVIL-AS1	549.3906836	-1.453351762	0.335706756	-4.329230011	1.50E-05	0.00012808	254.3800784	260.5483136	323.7691207	304.6484264	335.6259166	167.1805581	289.4853767	146.6827006	67.00999861	386.307615	318.3870607	453.6842131	434.7985197	650.9029395	887.3006741	449.7665436	747.9414873	815.3115459	717.9575487	709.9814413	821.5051941	888.3148058	572.3732078	1983.508286	702.8697902	593.9164124
ENSG00000103642	LACTB	353.6504405	-1.453365935	0.326530762	-4.450931141	8.55E-06	7.93E-05	192.1982814	276.8926728	221.7251566	86.92635099	123.7161225	198.0610434	139.7515612	238.136692	226.4125711	2943.565154	161.0812007	457.3429567	112.7255421	519.9950858	533.5479053	479.0013689	608.0093272	502.5457383	622.8766841	289.368828	432.0508799	572.8917946	300.8377952	525.1045911	834.5251588	190.3086999
ENSG00000108094	CUL2	841.0643552	-1.453577309	0.302537591	-4.804617191	1.55E-06	1.84E-05	521.4791607	260.5483136	464.8669477	295.7120725	512.6257157	308.8048525	480.5742461	394.9149631	623.3960477	1577.010794	741.2252125	567.837015	486.825693	1584.227452	1319.276002	814.0774439	1392.775067	1268.0268	1260.306562	673.6126815	1310.757176	1312.995788	1020.699662	1095.784298	1028.823001	550.4902662
ENSG00000214013	GANC	440.8115775	-1.453946395	0.348217855	-4.175393004	2.97E-05	0.000230949	168.1734963	191.3251454	404.3964504	242.9063453	218.0343546	159.7266479	186.8107603	144.3072722	130.9740882	254.2426717	101.9341973	287.5772512	229.1673109	642.4181712	546.3904151	474.5037035	631.7405122	870.4431458	675.2681809	379.5001023	593.9178292	510.18722	773.582902	1963.693018	444.8677373	235.0120858
ENSG00000134352	IL6ST	3664.070945	-1.45525332	0.389132366	-3.739738575	0.000184212	0.001090602	1601.181271	1298.895836	1671.757289	1040.679025	3275.414967	1678.194647	1532.989064	1785.728262	620.3501387	8122.34713	2866.741993	1959.623101	4438.413379	4504.199857	3966.000513	5270.139474	5618.562639	4299.204575	4071.983557	3333.275898	6968.798136	5197.829201	3553.402269	7448.559087	2773.256635	6368.316629
ENSG00000125810	CD93	1681.441122	-1.455267796	0.482971111	-3.013157024	0.002585451	0.010170073	2443.461975	239.39679	767.219434	418.3838389	797.4177799	1833.661918	1001.07751	911.5706292	146.2036333	468.9364833	118.9232302	892.7334515	428.6048086	1345.44183	2092.161589	4036.654729	2878.838241	1615.779969	2511.881208	3560.97596	3359.04346	2101.553316	1727.86383	3144.682967	1637.198212	3237.802378
ENSG00000119862	LGALSL	449.9740005	-1.45533969	0.385585023	-3.774367786	0.000160414	0.000970007	186.5453908	157.6749942	553.0530895	138.1072866	252.3318935	104.3547433	283.7812314	143.7134152	74.11711968	48.7298454	145.9798381	238.5500862	182.0951065	825.4467446	495.0203761	630.7975774	892.7835477	534.3524306	768.4086197	411.1251108	337.1213908	1690.173304	862.466796	689.5713121	626.4247375	426.5980253
ENSG00000021355	SERPINB1	715.5026769	-1.455965013	0.473121759	-3.077357962	0.002088443	0.00851284	356.1321097	302.8513608	480.614473	593.0489367	189.8613762	507.9307402	541.8938086	424.6078175	117.7751491	221.7561081	160.4519772	646.1341292	340.6541108	595.1458907	524.2078982	635.2952428	431.2529144	1966.713807	534.5873099	555.0188996	1652.746746	715.4021912	683.7222619	3766.882369	475.6581058	1182.723867
ENSG00000092871	RFFL	248.5490152	-1.456555483	0.251636251	-5.788337232	7.11E-09	1.79E-07	115.8842579	66.33886952	195.8992151	119.4221831	116.3666499	157.5969592	116.9349798	81.35842097	133.0046942	251.4177531	307.6902622	246.5993223	163.5139732	336.9665125	358.4227723	375.5550639	348.6029251	416.6676691	362.859626	267.231322	306.6952725	341.0748827	392.6519275	265.5245857	334.4471056	283.5471905
ENSG00000132823	OSER1	893.5334087	-1.457366892	0.310794259	-4.689169272	2.74E-06	3.00E-05	481.9089263	355.7301699	643.1289344	418.3838389	339.913109	533.4870039	841.3614397	328.9968264	636.5949868	1245.082862	476.9513676	483.685911	457.0958796	1099.38355	1067.095811	771.3496222	1292.940427	1632.743538	1659.064065	653.056426	1153.758406	1425.103967	987.4902953	2415.481119	1337.788422	494.2917239
ENSG00000109775	UFSP2	544.3723425	-1.458507568	0.318022998	-4.586170113	4.51E-06	4.60E-05	292.5370901	274.969807	354.6342704	186.8510348	262.1311903	250.238415	517.6511909	252.3892621	279.2083276	863.7188541	122.0693474	338.7996623	365.4289553	876.3553544	993.5432548	616.1801647	1039.262242	664.759869	969.2426907	444.3313698	748.4825102	1030.825202	842.9318743	412.1575659	457.6085794	697.3728198
ENSG00000059145	UNKL	293.6889512	-1.458564077	0.354674715	-4.112399374	3.92E-05	0.00029039	137.0825978	51.91737614	228.0241667	125.9213496	211.297338	92.64145576	195.3669784	166.2799845	219.30545	75.56657186	342.9267749	144.1545	248.9871865	402.4204393	572.0754346	288.9750042	437.7994482	670.0609844	526.8256067	332.0625895	258.0134832	330.6241202	503.0242355	156.540614	643.412527	274.6065133
ENSG00000169446	MMGT1	510.7887754	-1.459174157	0.397065324	-3.674896976	0.000237945	0.001357062	227.5288479	91.3361247	364.7126866	138.1072866	298.2660974	345.0095594	221.0356325	388.9763922	426.4272639	1772.636405	276.2290902	286.1137537	433.5597774	764.8412567	653.8004967	607.1848338	792.1305905	672.1814305	644.221368	246.6750665	638.9484843	659.3481019	622.1872583	342.8041293	505.3867374	860.8594881
ENSG00000121486	TRMT1L	612.3090728	-1.46068565	0.336030561	-4.346883349	1.38E-05	0.000119604	217.6362893	321.1185858	593.3667544	206.3485341	212.5222501	315.1939185	286.633304	425.2016746	289.3613577	767.6716225	700.9549123	296.3582359	182.0951065	1283.624233	929.330706	738.7415478	1063.811743	972.2245612	1041.038446	509.1626372	713.188213	960.5200735	940.6064831	544.9198587	1103.14458	305.2602636
ENSG00000178982	EIF3K	1097.224372	-1.462777034	0.288760215	-5.065715277	4.07E-07	5.86E-06	553.9832818	494.1765063	485.0237801	483.3755032	671.2518332	1327.860866	693.0536605	1098.635612	1451.883303	368.6518739	475.6929208	567.837015	593.357524	1758.771258	1677.698775	719.6264697	1468.060206	1751.488522	1212.76613	1170.125315	2161.471444	1734.826562	1251.211739	1498.03423	2030.040844	828.9284982
ENSG00000141034	GID4	399.2832653	-1.463873842	0.317642252	-4.608561458	4.05E-06	4.19E-05	217.6362893	158.6364271	222.3550576	169.790723	229.0585635	163.9860251	161.1421063	156.7782711	232.5043891	735.8912886	317.1286138	248.7945684	214.3024043	689.6904518	653.8004967	377.8038966	570.3667578	466.4981537	681.0894584	368.4313493	438.1361035	546.2898538	447.3497085	535.0122249	1072.354212	306.5375032
ENSG00000136463	TACO1	381.2732994	-1.466273723	0.221668426	-6.614716181	3.72E-11	1.77E-09	196.4379494	128.8320075	202.1982252	220.9716586	175.774887	342.8798708	427.8109016	261.8909755	332.004084	348.8774439	249.1724823	231.2325989	156.0815199	715.1447567	600.0954559	366.559733	542.5439891	562.9784536	448.2383615	441.1688689	754.5677339	550.0901311	420.000818	433.9543602	514.942369	288.6561488
ENSG00000182287	AP1S2	1175.192012	-1.466820902	0.347097836	-4.225958071	2.38E-05	0.000190154	553.9832818	249.9725518	1115.554694	389.9499858	687.1756906	400.381464	486.2783914	735.7889313	1123.940431	1403.278302	543.6490523	398.0713095	917.907986	2486.037112	1481.558626	1179.512761	2301.924949	1552.166584	1431.064033	1084.737792	2213.804368	1753.827948	1179.909275	2924.733496	1174.280949	785.5023519
ENSG00000176435	CLEC14A	757.3765317	-1.468804883	0.536131396	-2.73963602	0.006150726	0.020950745	849.3468173	81.72179578	379.8303109	693.7860163	134.1278754	966.8786418	387.8818841	183.50184	159.4025725	36.72394146	35.86573609	190.25467	209.3474354	1067.868696	926.9957042	1552.818992	1014.71274	717.7710228	1393.22573	1943.356774	879.9233413	925.3675089	1078.327682	687.5897854	1745.49537	1449.666942
ENSG00000167468	GPX4	3094.951707	-1.469493845	0.339700661	-4.325849237	1.52E-05	0.000129624	1530.520138	2020.931938	1093.508159	1509.431403	1065.673531	4040.019347	5042.464493	1244.130598	4171.880065	875.0185284	1938.637419	2809.915126	1148.314039	3944.20515	5020.253814	2010.45645	2567.877885	2484.102668	4617.243208	3088.182082	4079.533942	3850.630918	5100.568073	4175.076881	5016.706584	6023.461938
ENSG00000162496	DHRS3	731.5829167	-1.469554641	0.470716932	-3.121949818	0.001796576	0.00751074	593.5535162	810.4879276	358.4136765	188.4758265	74.71963837	403.5759969	101.24858	425.2016746	447.7486271	37.43017111	721.0900624	178.5466903	106.531831	635.1455127	1220.038427	860.1785146	896.0568146	913.912292	1380.612962	1318.762855	1348.485563	983.3217369	1235.583802	1073.987503	1426.974317	1281.071315
ENSG00000049245	VAMP3	1368.877587	-1.470183981	0.349813111	-4.202769809	2.64E-05	0.000207713	887.503829	357.6530357	684.7024013	505.3101899	501.6015067	908.3122042	1433.16652	608.7035146	877.2218	3381.427533	700.3256889	2892.602733	707.3218083	1689.681001	1875.006424	1543.823661	1502.429508	1344.362861	2049.089652	926.6127497	1522.52296	2033.148326	1502.235484	1194.860636	1356.899686	2604.291538
ENSG00000150782	IL18	116.5669515	-1.470476148	0.578397616	-2.542327468	0.011011695	0.033597462	19.78511721	101.9118865	103.9336672	77.98999715	3.062280261	119.2625637	11.40829071	36.22528233	75.13242269	85.45378687	18.24747976	126.5925304	39.63975108	324.8454149	68.88255233	200.1461119	196.3960142	138.889223	392.936226	287.7875776	87.62722071	60.80443591	195.3492177	91.15023091	100.8650001	66.41645903
ENSG00000163541	SUCLG1	1327.231046	-1.472373304	0.254698191	-5.780854979	7.43E-09	1.86E-07	586.487403	621.0856479	1009.101423	682.4124751	533.4492215	828.4488803	979.6869646	932.9494843	810.2118014	1048.044791	331.600753	665.1595962	709.7992928	2425.431624	2344.341781	1142.407021	2354.29722	1884.016407	1648.391723	1450.006641	2827.194912	2430.277298	1633.11946	1509.92339	2203.10395	917.0580304
ENSG00000168062	BATF2	55.81044329	-1.472664652	0.621572839	-2.369255155	0.017823952	0.049829773	9.892558604	45.1873459	88.81604285	7.311562233	4.899648417	17.03750911	68.44974425	30.28671146	0	14.83082251	15.10136256	14.63497461	3.716226664	87.27190251	87.56256652	141.6764612	76.92177222	104.9620846	58.21277422	42.69376151	85.19313124	77.9056835	56.65127313	47.55664222	208.1004213	56.19854225
ENSG00000127184	COX7C	4283.721486	-1.474187596	0.326188738	-4.519431317	6.20E-06	6.05E-05	2425.090081	2357.43345	1173.505587	2723.150734	1980.070417	2937.905476	2998.95442	4303.682312	5316.126557	3243.006523	1199.299877	1461.302215	2268.137007	6441.151249	8094.283649	2880.754712	7032.613941	4396.745098	4885.02197	5569.164001	8559.4756	6281.858285	4774.33488	5994.118446	9938.91859	2140.653564
ENSG00000113811	SELENOK	918.5714392	-1.474636902	0.311434321	-4.734985201	2.19E-06	2.47E-05	445.1651372	847.9838103	342.6661511	424.0706095	297.6536414	900.858294	588.9530078	291.5838299	1038.654979	425.8564751	283.1505481	570.0322612	395.1587686	1467.864916	1372.981043	853.4320164	1432.05427	1133.378469	1320.459762	1312.437854	1219.478821	1324.39662	1155.490623	2692.894866	1030.946475	715.2541741
ENSG00000122068	FYTTD1	1959.516141	-1.475023544	0.327892077	-4.498503164	6.84E-06	6.59E-05	1206.89215	575.898302	1152.718854	1071.550065	847.0267202	783.7254189	1182.184125	827.2429227	990.9357371	3817.171223	969.6333213	1394.713081	1047.975919	3896.932869	3237.479959	2126.271335	3774.076739	2277.359168	3884.732466	1345.644113	2622.731398	2985.117775	2124.422742	3309.149688	2051.275581	1444.557984
ENSG00000118518	RNF146	1060.463461	-1.475918539	0.226122498	-6.527075163	6.71E-11	2.98E-09	551.1568365	595.1269599	622.972102	493.1242528	532.8367654	359.9173799	550.4500267	633.0516552	363.4784773	774.0276893	617.8974182	741.2614642	526.465444	2304.220648	1659.01876	1546.072494	2220.093277	1329.519738	1994.75773	1448.42539	1164.711809	1905.839038	1638.00319	1093.802771	1131.811475	774.0071956
ENSG00000171791	BCL2	503.9787666	-1.476332098	0.426359245	-3.462648259	0.000534887	0.002691213	203.5040627	196.1323099	287.234862	313.5847802	360.7366147	348.2040924	82.71010764	735.1950742	123.8669671	59.32329006	123.9570177	101.7130736	315.8792664	802.4166592	1093.948331	434.0247145	971.3419534	715.6505767	773.2596842	336.8063408	561.0576215	1144.83352	552.838286	598.4210812	1154.107949	712.6996949
ENSG00000157823	AP3S2	637.5510387	-1.476351168	0.282196307	-5.231645953	1.68E-07	2.72E-06	219.0495119	300.9284951	678.4033911	180.3518684	286.6294324	311.9993855	260.96465	440.6419589	413.2283248	415.2630304	405.8491189	324.8964364	276.2395153	997.5663301	845.2706421	720.7508861	1251.206274	909.6713997	1717.276839	673.6126815	648.6848422	1044.126173	1102.746334	634.0885629	1053.242949	463.6379736
ENSG00000012822	CALCOCO1	1939.018379	-1.477239357	0.347655981	-4.24914121	2.15E-05	0.000174448	1041.545099	307.6585253	1650.970555	1390.00922	994.6286287	605.8964176	1341.900195	432.9218167	506.6362016	199.1567595	699.067242	1042.741941	1215.206119	2345.43238	3857.42293	1641.647884	2749.544198	4106.243975	3733.379253	2776.675748	2311.167946	2847.357725	3660.844339	3160.535181	3701.214636	2094.672939
ENSG00000128609	NDUFA5	2187.721706	-1.479409552	0.314758594	-4.700140299	2.60E-06	2.87E-05	1281.792951	1870.948407	917.1358751	946.4411113	736.1721747	734.7425802	959.7224558	1927.660106	1282.327701	2235.216822	946.352054	510.0288653	842.3447105	3752.691808	4176.150673	2737.953834	4715.140973	3231.559937	3106.621717	2201.100593	3338.3537	4145.152404	3170.517803	3077.311057	3020.641319	1016.682719
ENSG00000150768	DLAT	1065.876668	-1.479563553	0.373079634	-3.965811639	7.31E-05	0.000495229	594.9667389	375.9202606	973.8269663	363.1409242	440.9683576	186.3477558	493.4085731	988.1781934	291.3919637	1288.869099	756.3265751	431.7317511	597.0737506	2107.858868	1516.583652	1259.346322	2427.127408	1623.20153	1459.200207	698.9126884	2850.318762	1518.210759	1343.025872	1081.91361	1428.036054	616.9067252
ENSG00000005075	POLR2J	1132.607563	-1.480367369	0.284540906	-5.202652203	1.96E-07	3.13E-06	585.0741803	643.1986044	434.631699	756.3404932	420.7573079	1201.144392	968.2786739	728.6626462	653.855138	860.1877058	825.5411535	383.4363349	387.7263153	2019.374855	1790.946361	836.565771	1661.182953	1364.507099	1465.021484	1516.419159	1986.217003	1369.049877	1244.374517	2403.591959	2314.586318	627.124642
ENSG00000134470	IL15RA	121.5978819	-1.482193983	0.535680108	-2.766938626	0.005658541	0.019574253	124.3635939	24.99725518	78.10772563	60.92968528	26.33561024	217.2282411	101.24858	21.97271223	11.1683331	19.77443002	16.98903288	153.6672335	26.01358665	145.4531708	204.3126552	125.9346322	145.6603772	172.8163615	114.4851226	156.5437922	293.3077804	189.0637929	136.7444524	253.6354252	265.4342108	75.3571362
ENSG00000102178	UBL4A	705.3027275	-1.482319548	0.249477889	-5.941687079	2.82E-09	7.85E-08	363.198223	279.7769714	376.6808058	335.5194669	349.7124058	678.3058313	533.3375906	549.9116629	797.0128623	631.3693013	422.2089283	311.7249593	325.7892042	1477.561794	1273.743468	483.4990343	1172.647868	776.083292	701.4639293	740.0251994	993.1085013	1100.180262	713.0246445	790.6291768	1439.715159	721.6403721
ENSG00000085063	CD59	6715.309951	-1.484033096	0.446365186	-3.32470619	0.000885118	0.004117763	2986.139476	1662.317469	2298.508797	2009.867218	6772.539025	2894.246859	10903.47384	2938.404868	1585.903301	8455.687522	758.2142454	4475.375237	12450.59807	7749.017677	8473.721437	6318.095521	11378.69407	7820.205412	9101.567249	5090.045122	11223.58652	9520.644566	6115.407259	16630.95409	7197.51406	7787.329821
ENSG00000078668	VDAC3	4216.38102	-1.484649926	0.325982227	-4.554389171	5.25E-06	5.25E-05	1953.073713	2105.538032	3083.365459	2642.723549	1374.963837	1368.32495	2089.143236	3508.507672	3809.416891	2612.343451	1305.638638	1408.616307	1164.417688	7962.348994	7389.113113	4123.234788	8522.768698	7287.973428	5007.268796	4685.245013	8116.471318	8441.365828	5946.430186	6103.102418	6175.06148	1439.449025
ENSG00000110422	HIPK3	2738.753859	-1.486196612	0.394742463	-3.764977807	0.000166564	0.001003027	1548.892033	885.4796931	2440.236525	1648.351086	766.7949773	655.9441006	2080.587018	972.1440521	534.0493829	2930.853021	592.0992572	1559.356545	1488.96815	4124.809503	3698.64281	2496.204317	4450.824671	3587.794891	3092.068524	2270.675612	5182.176469	5174.077468	2345.167358	10940.00924	2497.205055	3244.188576
ENSG00000175764	TTLL11	324.8803857	-1.486781731	0.383233196	-3.879574493	0.000104639	0.000674593	207.7437307	129.7934404	262.6687225	170.6031188	109.0171773	128.8461626	173.9764333	233.3858353	16.24484815	221.0498784	111.3725489	136.1052639	138.7391288	762.4170372	294.2102235	857.9296819	697.2058503	471.7992691	712.1362713	376.3376014	467.3451771	478.8349328	287.16335	336.859549	479.9050531	185.1997415
ENSG00000075785	RAB7A	3402.88455	-1.488909965	0.252506586	-5.89651934	3.71E-09	1.00E-07	2042.10674	964.3171902	2221.030972	1465.56203	1445.396283	2515.162282	2545.474864	1686.554128	1479.296485	5665.374201	1878.861192	3263.599339	1913.856732	4855.711687	5156.851418	3635.238088	4996.641927	4249.374091	5617.532712	3374.388409	5116.456053	4712.343783	4232.240801	5825.688672	3707.585057	3908.353166
ENSG00000103035	PSMD7	1643.774989	-1.490299162	0.302241594	-4.930820884	8.19E-07	1.08E-05	606.2725202	916.2455456	743.9130965	751.4661184	700.6497237	1705.880599	683.0714062	1158.02132	3056.062058	2331.264053	1114.983936	1066.157901	742.0065905	2516.339856	2950.274741	1531.455081	2405.851174	2211.625338	3351.115369	1176.450317	1781.753488	2356.171891	1815.770978	1747.706601	2230.709108	1086.930897
ENSG00000049130	KITLG	548.1533552	-1.490447643	0.523862172	-2.845114083	0.004439552	0.01602171	432.4461333	234.5896255	223.6148597	66.6164559	143.9271723	455.7533686	119.7870524	309.3995425	740.1558938	2622.936896	378.1632875	414.1697816	74.32453328	507.8739882	456.4928468	872.5470945	770.0360389	378.4996383	687.8809487	800.1127156	544.0189952	453.1830614	488.3730442	986.800326	279.2367898	811.0471439
ENSG00000180667	YOD1	272.6448298	-1.490519688	0.530989727	-2.807059371	0.004999603	0.017682622	90.44625009	120.1791114	311.8010015	16.24791607	113.3043697	121.3922524	91.26632567	57.01028039	145.1883303	523.3161659	229.6665557	425.1460126	71.84704883	250.9067197	233.5001774	571.2035103	323.2351067	276.718223	660.7149874	221.3750597	271.4009752	322.0734964	240.2795377	1022.467808	251.6316318	126.4467201
ENSG00000167528	ZNF641	361.083385	-1.490758461	0.307512816	-4.847792955	1.25E-06	1.54E-05	243.0742971	195.170877	251.3305042	128.358537	163.5257659	97.96567736	246.7042866	114.0205608	117.7751491	38.84263039	188.1378086	199.7674035	241.5547331	563.631037	528.8779018	604.9360011	923.8795833	411.3665537	670.4171164	548.6938979	602.4371424	543.4396459	460.0474076	285.3398533	662.5237902	356.3498475
ENSG00000167815	PRDX2	2549.099482	-1.490924075	0.569669934	-2.61717178	0.008866171	0.028099197	1821.644006	1463.300861	953.6701339	1329.079535	1091.396685	538.8112255	1396.089575	2723.428603	3209.372812	3.531148218	1695.127948	676.1358272	715.9930039	3513.906186	4888.326214	1659.638546	2926.300611	3681.094522	3192.000453	3268.444631	6232.486073	4392.170425	3289.680826	3620.249389	6258.938691	1735.768612
ENSG00000214194	SMIM30	852.794233	-1.49134586	0.256094273	-5.823425266	5.77E-09	1.49E-07	453.6444731	330.7329147	444.0802142	627.1695604	278.0550477	395.0572424	730.1306053	473.3040987	886.3595271	530.3784623	745.6297766	398.0713095	286.1494531	1501.803989	1447.7011	952.380656	1309.306761	939.3576458	1063.353342	1203.331574	1331.446937	1396.601887	1326.421188	1490.108123	1127.564528	504.5096407
ENSG00000060762	MPC1	1106.623402	-1.493210726	0.311164864	-4.798776789	1.60E-06	1.89E-05	723.5700008	420.1461736	771.6287411	705.9719534	297.0411853	606.9612619	472.0180281	1028.560475	505.6208986	774.0276893	234.7003432	431.0000024	447.1859419	2143.010051	1961.40149	947.8829906	1822.391348	1868.113061	1003.200142	1008.837772	2737.133602	2156.657336	1270.746661	1745.725075	1855.916002	832.760217
ENSG00000113845	TIMMDC1	1166.291998	-1.493265066	0.264618741	-5.643081299	1.67E-08	3.74E-07	627.47086	268.2397767	629.9010131	522.3705018	601.4318432	987.1106838	929.7756927	728.0687892	1599.10224	1613.028506	715.4270515	968.1035708	743.2453328	1992.708441	1934.54897	940.0120761	1828.937882	1375.10933	1524.204472	1095.806545	1820.698919	1743.377186	1235.583802	1048.227656	2112.856318	738.2444869
ENSG00000103047	TANGO6	174.8427869	-1.494406036	0.318384467	-4.693715273	2.68E-06	2.95E-05	91.85947275	39.41874855	94.48515197	30.87104054	112.6919136	168.2454024	88.41425299	337.9046827	229.4584801	198.4505298	223.3743213	116.3480482	109.0093155	208.4828782	185.632641	145.0497103	324.0534234	267.1762153	262.9276969	109.1062794	258.0134832	237.5173278	187.535249	154.5590872	157.1370528	208.1900543
ENSG00000204136	GGTA1P	142.8892834	-1.494750641	0.510232229	-2.929549633	0.003394536	0.01276155	105.9916993	57.68597349	121.5708955	25.18426991	23.88578604	244.9141934	67.02370791	55.22870913	58.88757454	129.2400248	17.61825632	275.8692715	86.71195549	113.9383172	175.125133	239.5006845	144.0237437	136.7687769	101.8723549	249.8375673	233.6725885	144.4105353	150.4188976	91.15023091	86.0006843	578.5895373
ENSG00000136813	ECPAS	3367.197745	-1.495006323	0.221257272	-6.756868655	1.41E-11	7.54E-10	1776.420881	1980.551757	2196.464833	1718.217125	1420.898041	1263.970207	1679.870807	1399.721155	1120.894522	1895.520363	1259.705327	1622.286936	1583.112559	6029.033932	5661.211801	4118.737123	7141.450065	6030.548859	7177.635061	2824.113261	5019.092475	5361.241122	5208.010143	5528.459658	4520.875479	2009.097886
ENSG00000169083	AR	383.8185139	-1.49549981	0.604003516	-2.47597865	0.013287152	0.039178733	84.79335946	134.6006048	635.5701222	270.5278026	9.799296835	17.03750911	41.35505382	160.9352707	16.24484815	14.83082251	5.663010961	80.49236038	178.3788799	647.2666103	827.7581288	567.8302613	693.9325834	665.8200921	699.5235035	551.8563987	812.985881	588.0929035	524.5126495	443.861994	577.5848427	728.0265701
ENSG00000154783	FGD5	369.3092371	-1.495603653	0.424281057	-3.525030468	0.000423434	0.002210445	423.9667973	149.0220982	238.732484	90.17593421	138.4150678	337.5556492	118.3610161	161.5291278	61.93348357	23.30557824	59.14700338	90.73684261	96.62189326	441.2079516	435.4778308	564.4570122	545.817256	530.1115383	541.3788002	591.3876594	413.7952089	695.4507357	519.628919	420.0836729	425.7564741	1487.98413
ENSG00000141030	COPS3	1232.491815	-1.496678331	0.279168162	-5.361207098	8.27E-08	1.48E-06	583.6609576	558.59251	546.7540794	472.8143577	834.7775991	942.3872224	536.1896633	880.6900606	900.5737693	5930.916546	1324.515342	661.5008526	600.7899773	2301.796429	1995.259016	1027.716552	2255.280896	1958.232022	2036.476885	882.3377378	2180.94416	1871.636543	1520.79366	1793.281717	1638.259949	526.2227138
ENSG00000103266	STUB1	1485.701115	-1.496918138	0.339778277	-4.405573402	1.06E-05	9.49E-05	832.3881454	496.099372	525.9673459	833.5180946	811.5042691	1688.84309	1698.409279	932.3556272	2085.432381	228.1121749	871.4744646	992.9830276	953.8315104	2583.005892	2497.284397	735.3682987	1804.38838	2002.761392	1881.24282	1563.856671	2261.269112	1913.439592	1406.514367	2308.478674	3402.866583	1316.834024
ENSG00000185262	UBALD2	611.0040043	-1.497056966	0.429920031	-3.48217542	0.000497358	0.00253431	405.5949028	319.19572	141.727728	361.5161326	205.7852335	1069.103696	519.0772272	349.7818245	508.6668077	81.21640901	454.9285472	741.2614642	214.3024043	639.9939517	622.2779727	348.5690713	620.2840781	864.0818074	810.1277745	502.8376355	1331.446937	562.4410321	564.5592391	1169.100788	2081.004213	397.2215146
ENSG00000143384	MCL1	5758.690694	-1.497782396	0.326861926	-4.582309157	4.60E-06	4.67E-05	3921.692875	1603.670063	2836.444262	3046.484264	2164.419688	3510.79172	5912.34666	2633.162326	3603.31038	10111.79604	3744.508692	4763.684237	2221.064803	6077.518322	4618.633509	5527.63082	6026.084368	15926.67106	5202.281589	5795.282812	11381.80233	6938.356178	6072.430431	12229.98316	6108.172059	7747.735393
ENSG00000137309	HMGA1	703.764654	-1.501593991	0.55123906	-2.72403409	0.006448985	0.021744244	169.5867189	106.719051	248.1809992	207.9733257	775.3693621	237.4602832	138.3255248	1851.052541	373.6315074	906.7988623	1588.159963	414.9015303	169.7076843	1359.987147	894.3056794	250.744848	936.1543342	724.1323613	895.5065101	499.6751347	731.4438839	728.7031616	526.4661416	1339.512089	2008.806107	214.5762522
ENSG00000092148	HECTD1	3039.439438	-1.502685629	0.376166014	-3.994740547	6.48E-05	0.000446798	1202.652482	638.39144	1802.7767	1489.121508	2280.173882	567.5620221	1297.693068	2009.612384	1001.088767	5833.456856	2910.787634	1571.064525	1794.937479	5191.46609	4115.440626	3640.86017	6543.260539	5038.18006	5387.592254	2270.675612	3850.729532	4326.615642	4043.728806	5054.874762	2976.048372	2186.634189
ENSG00000161057	PSMC2	1386.80174	-1.505006043	0.192551957	-7.816103572	5.45E-15	7.18E-13	643.0163093	544.1710166	791.1556725	565.4274794	764.9576092	1130.864667	878.4383845	1132.485466	1255.929823	7821.493302	1019.971197	701.015284	826.2410616	2304.220648	2112.009104	1603.417728	2578.516003	1887.197076	2280.000324	1350.387864	1714.816027	2203.210732	1996.469005	1719.965227	1684.97637	987.3062082
ENSG00000173153	ESRRA	1111.007757	-1.50549042	0.453355602	-3.320771625	0.00089769	0.004165812	539.8510552	348.0387067	1179.804598	614.1712276	393.1967855	387.6033322	571.8405718	719.7547899	105.591513	37.43017111	299.5103575	447.0984745	538.8528662	2854.518478	1976.579002	978.2422323	2000.784394	1374.049107	2047.149227	1385.175373	2105.487386	1593.266235	984.5600571	1093.802771	3691.659004	618.1839648
ENSG00000100664	EIF5	3215.382447	-1.506203244	0.362449781	-4.155619133	3.24E-05	0.0002478	1212.54504	1224.865504	1573.492731	961.8766315	2441.86228	1289.52647	1574.344118	2848.138591	1188.919824	8024.88744	2576.669987	2605.75723	1306.873043	5850.853797	4779.748631	3129.250727	5769.132916	5168.587498	3796.443092	1913.313016	3391.903668	5174.077468	3189.075979	5627.535996	3636.448688	3343.813264
ENSG00000132357	CARD6	104.1173674	-1.506858712	0.551548725	-2.732050032	0.006294158	0.021331657	128.6032619	14.42149337	61.10039827	13.81072866	22.66087393	135.2352285	35.65090846	49.29013825	19.29075718	293.0853021	17.61825632	110.4940583	40.8784933	109.0898781	137.7651047	134.9299631	103.9262242	106.0223077	124.1872517	124.9187837	142.3942336	118.7586639	118.1862767	101.0578647	66.88942112	376.785681
ENSG00000136859	ANGPTL2	2258.32393	-1.507110233	0.607018503	-2.482807731	0.013035142	0.038608886	1587.049045	325.9257502	801.2340887	860.3271561	1230.424209	8319.628665	4000.03193	482.211955	255.8563583	387.0138447	459.9623348	2178.415971	2321.402923	1935.739282	2130.689119	3960.194416	1545.800295	1569.130153	4947.115596	2370.294389	1013.798262	1535.312007	1917.352571	1836.875306	1690.285054	9054.351501
ENSG00000059728	MXD1	206.4979102	-1.50799526	0.398873403	-3.780636287	0.000156428	0.000949852	93.27269541	79.79893	105.8233702	108.0486419	107.7922652	103.289899	149.7338155	148.4642719	70.05590764	154.6642919	137.7999334	345.3854009	95.38315104	141.8168416	173.9576322	200.1461119	269.2262028	239.6104153	251.285142	161.2875435	331.0361671	196.6643474	166.046835	1072.005977	194.2978423	272.0520341
ENSG00000186566	GPATCH8	1347.695431	-1.509163429	0.32264444	-4.677481599	2.90E-06	3.14E-05	630.2973053	340.3472436	685.3323023	1056.114545	799.2551481	417.4189731	1060.971036	519.0310944	474.1465053	868.6624616	774.5740548	724.4312434	696.1731283	1559.985257	1304.098491	3654.353167	1964.778458	2335.671438	1978.264111	2382.944392	1406.90371	1762.378572	3472.332344	2377.832111	1243.293843	550.4902662
ENSG00000173269	MMRN2	697.2000802	-1.510020877	0.482669847	-3.128475678	0.001757156	0.007376215	910.1153916	96.14328915	482.504176	249.4055117	181.2869914	631.4526812	376.4735934	323.6521126	94.42317987	46.61115647	51.59632209	249.5263172	234.1222798	699.3873298	880.2956688	1252.599824	1041.717192	945.7189843	1142.9108	955.0752574	1032.053933	858.8626572	603.6290826	923.3914697	1563.93837	2300.308514
ENSG00000160685	ZBTB7B	331.4260845	-1.510212416	0.464287643	-3.25275169	0.001142933	0.005112832	223.2891799	111.5262154	255.1099103	156.7923901	102.8926168	481.3096322	176.828506	140.1502726	57.87227153	15.53705216	243.5094713	307.3344669	55.74339996	489.6923419	597.7604541	448.6421272	364.9692597	468.6185998	769.3788326	384.2438536	231.2384991	393.3286948	343.8146231	317.0442814	634.9186323	845.532613
ENSG00000142507	PSMB6	1264.297363	-1.510608982	0.292722157	-5.160555657	2.46E-07	3.77E-06	741.9418953	388.4188882	379.8303109	918.0072581	546.9232546	1246.932698	730.1306053	745.8845018	2111.830259	583.3456856	931.2506914	1041.278444	473.1995285	1892.103331	2110.841604	853.4320164	1553.983462	1755.729415	1772.578975	1560.694171	1942.403392	1579.965264	1448.514449	2163.827221	2341.129739	1057.554386
ENSG00000109171	SLAIN2	1324.335897	-1.511124595	0.291166667	-5.189895567	2.10E-07	3.30E-06	795.6443563	408.6089789	626.121607	532.1192514	750.87112	793.3090177	1119.438526	507.1539526	809.1964984	2521.946057	733.0453078	911.0271698	858.4483593	2496.9461	1893.686439	1654.016464	2042.518547	1876.594845	2356.647143	826.9939729	2183.378249	1931.490909	1650.700889	1513.886444	1566.061844	1072.881261
ENSG00000168216	LMBRD1	747.9019254	-1.512138084	0.236486634	-6.394179903	1.61E-10	6.56E-09	357.5453324	269.2012096	453.5287294	512.6217521	326.4390758	263.0165468	570.4145354	368.7852513	344.1877202	419.5004083	186.8793617	545.8845531	588.4025551	1237.564062	1026.23328	1002.979392	1355.950814	1119.595569	1066.263981	855.4564806	674.2427815	1303.495095	1191.630228	1113.618039	770.8209482	1521.19236
ENSG00000071967	CYBRD1	2550.788258	-1.512401027	0.583343865	-2.592640668	0.009524222	0.029845786	1093.834337	209.5923704	2202.763843	1286.022557	1490.718031	1160.680308	2708.043007	463.8023853	254.8410553	2412.480462	199.4638305	1224.215627	5005.757316	2558.763697	2699.262051	2665.991187	2703.718462	1494.914538	1620.255549	2907.919534	3354.175281	3821.178769	2850.145086	2465.019288	2903.850266	14563.08588
ENSG00000130159	ECSIT	900.9279627	-1.513456438	0.453396749	-3.338039895	0.000843716	0.003957677	425.38002	777.7992093	176.3722837	571.9266458	330.7262682	895.5340724	751.5211504	858.7173484	576.6921093	40.25508968	490.1650599	270.0152816	324.550462	1678.772014	1605.31372	456.5130417	1382.13695	1097.330884	1091.489517	880.7564874	1947.271571	1288.293986	881.0249717	925.3729965	2995.159635	705.0362574
ENSG00000164062	APEH	1106.212411	-1.51382132	0.320889051	-4.717584826	2.39E-06	2.66E-05	432.4461333	379.7659922	556.8324956	465.5027955	911.3346057	662.3331665	601.7873349	889.5979169	1052.869221	171.6138034	980.9593432	515.8828552	743.2453328	1827.861514	1887.848934	797.2111985	1554.801779	1673.032015	1999.608794	940.8440036	2138.347594	1788.030443	1293.211821	1171.082315	2506.760687	818.7105815
ENSG00000198205	ZXDA	122.6910149	-1.514064207	0.417498552	-3.62651367	0.000287274	0.001595947	89.03302744	21.15152361	108.3429743	43.8693734	63.08297338	50.047683	141.1775975	27.91128311	73.10181667	37.43017111	8.809128162	56.34465227	55.74339996	197.5738904	258.017696	159.667123	238.1301672	173.8765846	191.131942	104.3625281	126.5726521	210.915387	237.3492995	85.20565064	323.8297372	107.2881261
ENSG00000100368	CSF2RB	88.89644975	-1.515535725	0.533491284	-2.840788163	0.004500219	0.016198385	42.39667973	59.60883928	81.8871317	16.24791607	17.76122551	146.948516	38.50298114	69.48127923	60.91818056	38.84263039	17.61825632	76.83361673	23.5361022	101.8172196	77.05505854	110.1928032	27.00445195	116.6245384	89.25958713	66.4125179	205.6805597	78.85575282	72.27921054	79.26107036	76.44505271	519.8365158
ENSG00000110013	SIAE	363.7646445	-1.515562478	0.437794884	-3.461809477	0.000536557	0.002696284	165.347051	331.6943476	187.7105019	179.5394726	41.64701155	207.6446422	212.4794144	223.884122	42.64272639	730.2414514	102.5634207	201.9626497	101.5768621	625.4486346	505.527884	278.855257	544.9989393	500.4252921	384.2043098	400.0563578	940.7755779	435.1317445	495.2102668	382.4346645	713.4871587	522.390995
ENSG00000109686	SH3D19	1358.488122	-1.516247232	0.56116157	-2.701979809	0.006892795	0.022963208	578.008067	314.3885555	513.3693257	156.7923901	685.9507784	637.8417471	447.7754103	123.5222742	2667.201005	8983.241066	907.9694242	1691.071317	890.6556571	1419.380526	1025.065779	1325.686887	1107.18253	820.6126612	977.9746069	983.5377651	1158.626585	1484.958333	1137.909193	1135.414833	947.0692642	3199.48519
ENSG00000174428	GTF2IRD2B	617.6699612	-1.516266197	0.341732798	-4.436993476	9.12E-06	8.39E-05	179.4792775	364.3830659	298.5730802	343.643425	391.3594173	263.0165468	457.7576647	300.4916862	544.202413	91.10362402	152.901296	182.9371827	748.2003016	1082.414013	847.6056439	585.820923	1044.172142	978.5858996	983.7958843	792.2064635	548.8871741	1063.127559	905.4436239	1077.950557	1284.70158	546.6585474
ENSG00000047849	MAP4	7245.389585	-1.517864182	0.280797158	-5.405553938	6.46E-08	1.20E-06	3497.726078	3277.524727	4947.872458	3429.935083	3754.3556	5257.136403	3820.351351	3798.309931	1465.082242	2174.481072	2418.734904	5724.47032	4035.822157	14839.85976	9971.625075	9781.297906	13080.79286	12149.09623	21008.99022	6174.782914	7795.171509	9507.343595	11412.3013	9331.009508	8749.773325	6976.282677
ENSG00000271303	SRXN1	281.6591752	-1.51883804	0.553656474	-2.743285974	0.006082769	0.02074986	186.5453908	97.10472205	280.3059508	106.4238503	11.63666499	177.8290013	195.3669784	115.208275	6.091818056	314.978421	421.5797049	290.5042461	38.40100886	264.239927	391.1127971	264.2378443	297.8672882	449.5345844	423.012826	284.6250767	367.5475091	311.622734	321.3494631	943.2067373	483.0902637	279.7154717
ENSG00000168291	PDHB	1396.617562	-1.520445934	0.223265556	-6.810033589	9.76E-12	5.46E-10	862.0658212	692.2316819	777.9277512	492.311857	728.8227021	695.3433404	663.1068974	828.4306369	1343.245881	537.4407587	731.7868609	624.913416	842.3447105	1793.92244	2723.779569	1593.297981	2378.846722	1860.691499	1898.706652	1789.975482	2191.897562	2477.780763	2103.911074	1918.117903	2877.306845	883.8498009
ENSG00000136167	LCP1	407.4212595	-1.52044905	0.560377926	-2.713256498	0.006662551	0.02232393	115.8842579	256.702582	232.4334738	104.7990587	59.40823706	889.1450065	102.6746164	388.3825352	327.942872	1252.851388	163.5980944	472.7096801	488.0644352	218.1797563	222.9926694	328.3295768	175.938096	306.4044691	225.0893936	177.1000477	682.7620947	492.1359031	237.3492995	247.6908449	269.6811582	2154.7032
ENSG00000167996	FTH1	18203.71385	-1.520523255	0.390349509	-3.895286707	9.81E-05	0.000637162	10736.25253	4350.483834	11479.94596	7110.90047	4750.209141	25900.20837	16696.03345	8046.763534	16076.30785	51140.91341	5563.593658	19220.11216	5584.249933	29925.77779	19468.07729	14195.75653	17687.91603	15085.91416	14947.09999	17502.86097	22856.10007	25884.63838	17498.40617	29215.63053	27802.64098	34569.76692
ENSG00000114796	KLHL24	1650.548915	-1.521198598	0.310379809	-4.901087492	9.53E-07	1.22E-05	768.7931258	795.1050013	1149.569349	1069.925273	595.9197388	382.2791106	618.8997709	602.1710866	322.866357	1064.288073	1225.098038	831.9983068	805.1824438	2681.186783	2375.864305	2262.325714	3695.518333	3198.693022	3104.681292	1597.06293	3160.665169	2572.787694	2455.539666	2298.57104	2677.700319	601.57985
ENSG00000085832	EPS15	1304.003766	-1.5218429	0.262508549	-5.797307946	6.74E-09	1.71E-07	785.7517977	537.4409864	740.7635914	489.0622738	668.1895529	590.9885971	693.0536605	396.1026773	599.0287755	1932.244305	620.414312	971.0305657	834.9122571	2261.796807	2073.481575	1226.738248	2351.84227	1854.330161	1666.825768	1355.131615	1987.434047	2272.565792	1620.421761	2233.180657	1721.075423	1420.290431
ENSG00000198925	ATG9A	1324.192606	-1.523537404	0.367874946	-4.141454645	3.45E-05	0.000260585	443.7519145	523.019493	1091.618456	859.5147603	559.7848317	402.5111526	847.0655851	1371.216015	449.7792331	130.6524841	607.2006198	738.3344693	402.5912219	2466.643356	1868.001419	1790.070843	2213.546743	2093.940576	3520.902627	1296.625349	1729.420564	1821.282869	2025.771387	1081.91361	3232.988688	860.8594881
ENSG00000164307	ERAP1	678.4148487	-1.526005994	0.308048074	-4.9537917	7.28E-07	9.70E-06	261.4461917	186.517981	341.4063491	212.0353048	542.0236062	470.661189	235.2959959	510.1232381	222.351359	825.5824533	404.590672	1109.331076	746.9615594	819.3861958	777.5555907	778.0961204	849.4127613	1059.162853	1090.519304	583.4814073	758.2188681	892.1150831	804.8387768	873.8533007	899.2911062	1384.527723
ENSG00000196569	LAMA2	1544.523078	-1.526201003	0.50215822	-3.039283122	0.002371419	0.00945782	192.1982814	700.8845779	2037.099876	478.5011284	174.5499749	224.6821513	510.5210092	1471.577863	1156.430128	1953.431194	679.5613154	305.1392207	3428.838468	2569.672685	2050.131557	2085.792346	2715.993213	1798.138338	1130.298033	1337.737861	2662.893874	1880.187167	2326.609182	2251.014398	2638.416055	1397.300119
ENSG00000148660	CAMK2G	1326.285456	-1.527292373	0.27713349	-5.511035032	3.57E-08	7.15E-07	597.7931842	605.7027217	898.8687457	863.5767393	549.3730788	589.9237528	638.8642797	573.6659464	362.4631743	863.0126244	454.9285472	673.2088323	460.8121063	2636.338722	2608.196981	837.6901874	2321.564551	2020.785184	1760.93642	1584.412927	1921.713632	2374.223208	1760.096451	2480.871502	3344.471056	699.927299
ENSG00000137177	KIF13A	1416.594916	-1.527354536	0.338220884	-4.515849282	6.31E-06	6.15E-05	552.5700592	650.8900676	1126.263011	896.0725714	455.6673028	342.8798708	443.4973013	880.0962035	203.0606019	1181.522194	368.7249359	1556.42955	577.2538751	2503.006648	2720.277067	1665.260628	2872.291707	2297.503407	1865.719414	1266.581591	2101.836252	2530.034575	2007.213212	1953.785384	2130.905844	1682.124549
ENSG00000168273	SMIM4	146.6719658	-1.530164889	0.387451929	-3.949302548	7.84E-05	0.00052559	62.18179694	99.98902072	80.62732968	56.86770626	54.50858864	250.238415	79.85803496	61.16728	140.1118153	48.02361576	39.01185329	125.8607817	54.50465774	214.543427	287.2052182	120.3125504	182.4846298	150.5516769	166.8766194	324.1563374	244.6259911	233.7170505	185.5817568	225.8940505	282.4220003	42.14890669
ENSG00000143158	MPC2	1230.880559	-1.530219717	0.313083471	-4.887577464	1.02E-06	1.29E-05	449.4048052	422.0690394	1604.35788	310.335197	395.0341537	561.1729562	587.5269715	1054.690187	478.2077174	702.6984953	434.1641737	518.8098501	578.4926173	2625.429734	2413.224333	1492.100508	1983.599743	1491.733869	2011.251349	1380.431622	2375.671317	2195.610178	1248.281501	1214.675903	2303.96895	1169.951471
ENSG00000144843	ADPRH	210.4741097	-1.53026581	0.41215961	-3.712799057	0.00020498	0.001195147	94.68591807	73.06889976	153.0659462	135.6700992	40.42209944	140.5594501	211.0533781	74.82599301	92.39257385	94.63477223	47.19175801	507.8336191	75.5632755	298.1790002	350.2502661	266.4866771	296.2306547	434.6914614	290.0936582	246.6750665	301.8270935	240.3675357	406.3263728	162.4851942	140.1492633	297.596826
ENSG00000168288	MMADHC	1713.836156	-1.531620063	0.304752128	-5.02578955	5.01E-07	7.04E-06	880.4377158	244.2039545	1555.855502	791.2735128	805.3797086	707.0566279	1414.628048	848.6217779	1301.618458	1144.798252	727.3822968	718.5772536	1261.039581	3193.90921	3266.667482	2097.036509	3150.519394	2083.338345	3919.660131	1358.294116	2462.081493	2599.389635	2184.004254	2465.019288	2230.709108	1148.238397
ENSG00000125878	TCF15	105.4772199	-1.531771521	0.597446989	-2.563861814	0.010351475	0.031898388	138.4958205	41.34161434	24.56613951	87.7387468	15.92385736	18.10235342	19.96450874	13.65871301	8.122424075	0	39.64107673	9.512733499	19.81987554	111.5140977	135.4301029	202.3949446	155.4801779	137.8289999	234.7915227	276.7188246	68.15450499	63.65464384	105.4885775	307.1366476	485.2137374	21.71307314
ENSG00000126458	RRAS	521.1901365	-1.532404394	0.533248474	-2.873715478	0.004056742	0.014818712	626.0576374	140.3692022	226.1344637	259.1542614	50.22139628	693.2136517	467.739919	192.4096963	99.49969491	75.56657186	160.4519772	614.6689338	167.2301999	793.9318909	657.3029993	411.5363874	372.3341102	459.0765921	356.0681356	860.2002318	833.6756414	526.3383983	293.0238265	533.0306982	1349.467528	2332.239503
ENSG00000176907	TCIM	349.0126885	-1.534239638	0.462215771	-3.319314777	0.000902386	0.004183117	479.082481	166.3278902	120.9409945	60.92968528	113.9168257	341.8150264	95.54443468	161.5291278	73.10181667	53.67345291	62.92234402	82.68760657	194.4825287	323.6333051	562.7354275	868.0494291	491.8083521	375.3189691	1109.923562	721.0501943	529.4144584	307.8224568	338.9308927	768.8323825	538.3005795	131.5556785
ENSG00000087074	PPP1R15A	1327.409425	-1.534274556	0.52138532	-2.942688442	0.003253757	0.012319835	1308.644181	367.2673646	387.3891231	1191.784644	221.7090909	965.8137974	1145.10718	377.6931076	352.3101442	524.7286252	228.4081088	973.2258119	292.3431642	1439.986391	958.5182282	440.7712127	647.28853	4425.371121	1952.068362	1040.46278	2557.010982	1274.993015	1292.235075	6646.04075	1406.801317	2094.672939
ENSG00000151150	ANK3	1009.444925	-1.536083519	0.611783335	-2.510829293	0.012044793	0.03617522	187.9586135	689.3473832	992.0940957	433.8193592	161.0759417	25.55626366	1073.805363	795.7684971	446.7333241	2146.938116	407.1075658	34.39219034	266.3295776	1641.196611	2062.974067	1971.101877	1802.751747	1699.537592	992.5278004	828.5752233	1440.980963	2020.797425	1447.537703	1264.214072	1190.207001	222.2396898
ENSG00000143434	SEMA6C	3344.490909	-1.536271479	0.644947351	-2.382010682	0.017218398	0.048422585	1082.528556	1281.590044	3638.938153	2824.700209	772.9195379	513.2549618	1222.113142	1228.096457	365.5090834	0.706229644	807.9228972	277.3327689	537.614124	10203.53994	4689.851063	3378.871159	6090.731389	7352.647036	4652.170873	5992.939115	4388.663304	5308.037241	3416.657817	4452.490628	12115.47912	361.4588059
ENSG00000100897	DCAF11	536.1432426	-1.536910377	0.340307083	-4.516245638	6.29E-06	6.14E-05	127.1900392	115.371947	366.6023896	221.7840544	395.6466097	313.0642298	410.6984655	571.8843752	542.171807	188.5633148	850.7100911	257.5755532	304.7305864	1104.231989	626.9479763	365.4353167	916.5147328	840.7568997	689.8213745	558.1814004	1024.751664	652.6976167	802.8852846	554.8274925	799.487843	337.1912535
ENSG00000185104	FAF1	985.0707635	-1.538206383	0.252586319	-6.089824611	1.13E-09	3.56E-08	330.6941019	688.3859503	484.3938791	376.1392571	523.6499246	684.6948972	536.1896633	561.7888047	799.0434683	636.3129088	924.3292336	491.0033983	421.1723552	1785.437672	1630.998739	845.5611019	1584.261181	1579.732384	1930.723678	863.3627327	1653.963791	1712.024898	1281.490868	1396.976365	1356.899686	532.6089118
ENSG00000144063	MALL	160.7604178	-1.538404823	0.430024902	-3.57747846	0.000346925	0.001875677	91.85947275	101.9118865	153.6958472	44.6817692	26.33561024	543.0706027	74.1538896	96.79870525	26.39787824	15.53705216	40.89952361	109.7623096	89.18943993	190.3012319	154.1101171	254.1180971	146.4786939	233.2490768	175.6085356	222.9563101	309.1293619	169.1123374	211.9539012	180.3189351	269.6811582	642.4515171
ENSG00000142910	TINAGL1	837.1398133	-1.542582524	0.620847731	-2.484639063	0.012968285	0.038461187	443.7519145	244.2039545	1356.806782	227.470825	105.954897	435.5213265	94.11839834	412.1368187	32.4896963	0.706229644	101.9341973	124.3972842	169.7076843	1031.505403	1206.028416	920.896998	1244.65974	1005.091477	1053.651213	1592.319179	1318.059445	1162.884837	968.9321197	1361.308883	3442.150846	1708.94658
ENSG00000022840	RNF10	3113.465089	-1.54279908	0.228245723	-6.759377845	1.39E-11	7.43E-10	1803.272111	1515.218237	1645.301446	1522.429736	1461.320141	1185.171727	1608.56899	1690.711128	1871.203446	923.0421441	1461.686051	2422.088299	1642.572185	6157.517566	5252.58649	3094.39382	4783.061262	3315.31756	5170.264563	3583.113466	5434.104729	5391.64334	4149.217383	5233.212171	6618.867481	2014.206844
ENSG00000130312	MRPL34	582.2227935	-1.54408028	0.388862728	-3.97075926	7.16E-05	0.000487102	260.032969	568.2068389	151.8061442	207.1609299	186.1866399	848.6809223	480.5742461	265.4541181	485.3148385	486.5922244	329.0838592	304.407472	159.7977465	1196.35233	855.7781501	295.7215024	892.7835477	794.1070843	576.3064648	657.8001773	1230.432224	723.0027457	420.000818	663.8114643	1762.48316	335.9140139
ENSG00000198363	ASPH	3005.934716	-1.544119379	0.31158754	-4.955651881	7.21E-07	9.63E-06	1471.164787	901.8240523	2741.329209	1361.575367	952.9816172	2382.056742	1431.740484	1205.529887	1349.337699	18422.00025	1250.266976	2705.275058	1290.769395	4180.566552	3806.052891	4029.90823	5634.110656	2979.226845	4214.604853	2783.00075	3584.196736	5119.923517	3729.216565	3154.5906	2755.207108	10362.24485
ENSG00000165672	PRDX3	2518.418449	-1.544242099	0.24172628	-6.388391441	1.68E-10	6.78E-09	1452.792892	1189.292487	833.3590403	1306.332452	1464.994877	798.6332393	1426.036339	1489.987432	1971.718444	2564.319836	1565.507919	902.246185	1156.985235	4329.656052	3867.930438	2648.000525	4098.948479	3659.89006	4051.609086	2384.525643	4262.090652	4579.334079	3436.192739	3475.597935	4635.543058	1927.354551
ENSG00000140374	ETFA	1844.769731	-1.544331767	0.24910758	-6.199457138	5.67E-10	1.92E-08	908.7021689	667.2344267	1375.703813	561.3655003	825.5907583	997.759127	829.953149	1470.984005	1934.152233	2223.917148	989.1392479	1083.71987	1190.431275	3233.908832	2880.224688	1603.417728	2919.754077	2898.649891	2278.059898	2144.175578	2790.683571	3424.999866	2141.027426	2062.769356	3058.863845	1468.825536
ENSG00000099968	BCL2L13	1097.503978	-1.545047711	0.273318973	-5.652910575	1.58E-08	3.56E-07	407.0081254	716.2675042	532.8962571	575.9886248	512.6257157	386.5384878	708.7400603	937.700341	395.9681736	411.7318822	522.8846788	1235.923606	364.1902131	2219.372965	2045.461554	1429.133192	1729.103241	1833.125699	2084.017317	839.6439763	1680.738775	1826.983285	1548.14255	1262.232545	1263.466843	1065.217824
ENSG00000179776	CDH5	1432.941332	-1.54508026	0.43807444	-3.526981074	0.000420327	0.002198998	1866.867131	411.4932776	625.491706	407.0102976	640.6290306	1177.717817	655.9767157	492.9013825	129.9587852	177.2636405	99.41730355	281.7232613	327.0279464	1528.470404	1674.196272	3445.211724	2661.165992	1435.542046	2388.664169	3883.551047	2060.456731	1721.525592	1890.003681	1991.434393	3221.309582	2061.464709
ENSG00000172059	KLF11	394.4380177	-1.545797905	0.374175316	-4.131212931	3.61E-05	0.000270269	237.4214065	160.5592929	151.8061442	61.74208108	350.9373179	177.8290013	223.8877052	307.0241142	105.591513	497.8918987	167.3734351	154.3989822	349.3253064	739.3869518	427.3053246	411.5363874	657.9266475	944.6587612	312.408555	275.1375742	462.4769982	420.8807048	489.3497903	1155.230101	419.3860531	593.9164124
ENSG00000134243	SORT1	2019.1731	-1.546640715	0.411980707	-3.754158116	0.000173925	0.001039672	780.0989071	802.7964644	2059.776313	848.141219	622.8678051	611.2206392	1870.959676	2558.93019	649.793926	149.0144548	556.8627445	1521.305611	619.3711106	3905.417637	2297.641745	3191.093627	3524.490138	2610.269214	4468.800634	1475.306648	3959.046513	2696.296705	2042.376071	2661.190437	2726.540213	3288.891961
ENSG00000111058	ACSS3	269.54073	-1.5488412	0.496223401	-3.121257882	0.001800803	0.007525323	178.0660549	220.1681322	183.9310958	48.74374822	4.287192365	133.1055399	132.6213795	30.88056854	118.7904521	343.9338364	337.8929874	235.6230913	215.5411465	384.238793	336.2402554	324.9563277	481.9885514	304.284023	218.2979033	363.687598	253.1453043	275.5201002	473.7218529	443.861994	256.9403161	707.5907365
ENSG00000143612	C1orf43	3200.83562	-1.550071778	0.245225745	-6.320999362	2.60E-10	9.82E-09	1503.668908	1020.080298	2487.479101	1416.818282	1308.818584	1946.535415	2566.865409	2656.916609	2160.564804	1406.80945	2416.21801	1694.73006	1721.851688	6717.512274	5502.43168	2128.520167	5999.898233	4284.361452	4682.247473	3175.150856	5096.983338	5017.316032	3757.542202	4755.664222	5396.808374	2399.933202
ENSG00000181019	NQO1	339.2024229	-1.550128823	0.591667469	-2.619932488	0.008794718	0.027916171	56.52890631	556.6696442	127.8699057	77.98999715	30.62280261	218.2930854	77.00596228	464.9900994	445.7180211	71.329194	58.51777994	131.7147715	34.6847822	269.0883661	472.8378592	327.2051604	207.0341316	196.1412692	456.9702776	428.5188655	848.2801782	692.6005277	665.1640862	225.8940505	368.4226846	1309.170587
ENSG00000147592	LACTB2	232.4842779	-1.550466912	0.428978816	-3.614320462	0.000301136	0.001661184	80.55369149	159.59786	163.1443624	32.49583215	69.2075339	157.5969592	178.2545423	124.1161313	129.9587852	673.0368503	233.4418963	148.5449923	48.31094663	333.3301832	366.5952785	256.3669298	398.5202454	364.7167383	429.8043163	224.5375605	231.2384991	404.7295265	299.8610491	257.5984787	104.0502106	174.9818247
ENSG00000113638	TTC33	591.1518402	-1.552119928	0.291082182	-5.332239564	9.70E-08	1.69E-06	334.9337699	221.1295651	332.5877349	295.7120725	287.8543445	200.190732	266.6687953	368.1913942	443.6874151	280.3731685	415.2874705	199.0356548	506.6455685	1023.020635	1005.218264	907.4040017	1513.885943	837.5762305	1383.523601	501.2563851	742.3972865	983.3217369	928.88553	598.4210812	430.0034215	362.7360455
ENSG00000123096	SSPN	1316.841641	-1.55259769	0.569328949	-2.727066123	0.006390023	0.021599063	228.9420705	100.9504536	2250.63632	623.1075814	169.6503265	813.5410598	941.1839834	158.5598423	47.71924144	1594.666535	288.813559	411.2427867	870.8357815	3135.727942	2012.771529	2578.286711	2547.419967	1790.716776	1120.595904	1042.044031	1411.771889	2584.188526	2471.167604	1626.833469	1504.481107	1912.027676
ENSG00000133574	GIMAP4	389.3479574	-1.553256275	0.42857872	-3.624202983	0.000289854	0.001608089	421.140352	113.4490812	273.3770397	117.7973915	57.57086891	565.4323335	158.2900336	128.2731309	110.668028	204.8065966	37.75340641	255.380307	193.2437865	535.7525126	452.9903441	773.5984549	716.8454517	377.4394152	570.4851873	618.2689166	576.879203	530.1386756	525.4893955	287.3213801	474.5963689	1046.05923
ENSG00000167191	GPRC5B	1510.267258	-1.555782161	0.535475828	-2.905419967	0.003667606	0.013592228	722.1567781	293.2370319	1947.024032	567.052271	352.7746861	240.6548161	2703.764898	527.3450936	564.5084732	50.14230469	156.0474132	1032.497459	431.082293	2449.673819	2296.474245	3296.788764	3071.142672	2118.325707	2806.82593	1653.987946	2617.863219	2582.288387	1976.934083	1583.23988	2113.918055	1111.198449
ENSG00000068383	INPP5A	887.537891	-1.556172554	0.460581113	-3.378715518	0.000728253	0.003495753	442.3386919	224.9752966	959.339243	260.779053	286.0169764	239.5899718	309.4498855	281.4882594	600.0440785	1872.214785	388.860086	144.1545	444.7084574	1806.043538	1601.811217	501.4896961	1259.389441	1207.594084	1074.995897	789.0439627	1836.520501	1558.11367	738.4200428	1319.696822	2327.32716	601.57985
ENSG00000121057	AKAP1	1488.912651	-1.556935444	0.384304659	-4.051305149	5.09E-05	0.000362798	411.2477934	404.7632473	2052.847402	775.0255967	347.8750376	315.1939185	944.0360561	828.4306369	322.866357	598.1765081	360.5450312	432.4634999	367.9064397	3949.053589	2126.019115	1125.540775	2851.015472	2533.933153	2311.047136	1374.10662	3305.493492	3243.536628	1458.28191	1297.900027	3179.901846	1794.521633
ENSG00000169570	DTWD2	337.2454173	-1.557044199	0.436984029	-3.563160427	0.000366417	0.001967485	111.64459	211.5152361	241.881989	210.4105132	85.74384731	84.12270121	145.4557065	572.4782323	113.713937	101.6970687	52.22554553	166.8387106	78.04075994	572.1158053	359.5902732	604.9360011	694.7509001	507.8468537	571.4554002	597.7126611	400.4077168	513.9874973	517.6754268	739.1094811	430.0034215	83.02057378
ENSG00000249242	TMEM150C	164.2833838	-1.557889183	0.319438883	-4.876955397	1.08E-06	1.35E-05	111.64459	82.68322867	141.727728	21.9346867	44.70929181	123.521941	51.33730819	43.94542447	58.88757454	125.0026469	156.0474132	116.3480482	118.9192532	226.6645246	287.2052182	192.2751974	244.676701	159.0334615	277.4808904	215.050058	261.6646174	201.4146939	241.2562838	231.8386308	310.0271582	226.0714086
ENSG00000175166	PSMD2	2847.369791	-1.559581896	0.264455281	-5.897336938	3.69E-09	1.00E-07	1283.206173	439.3748314	1298.225988	1523.242132	1800.620793	2585.442007	1999.302947	2361.17578	2451.956767	2248.635185	3381.446767	2700.884565	1324.215435	4352.686138	4444.675877	2325.29303	4094.038579	4263.156991	6015.320003	2386.106893	3396.771847	3929.48667	3429.355516	3790.66069	4120.600689	2085.732261
ENSG00000167874	TMEM88	139.3169101	-1.56058445	0.524510232	-2.975317459	0.002926855	0.011256539	101.7520314	74.99176554	13.22792128	99.11228805	101.6677047	18.10235342	14.26036339	34.44371107	45.68863542	0.706229644	66.06846122	17.56196954	40.8784933	167.2711465	217.155165	206.89261	258.5880853	171.7561384	173.6681098	371.5938501	195.9442019	161.5117829	147.4886593	346.7671828	532.9918953	42.14890669
ENSG00000182768	NGRN	3137.387175	-1.562445238	0.225446677	-6.930442524	4.20E-12	2.57E-10	1499.42924	993.160177	2498.187418	1384.322449	1206.538423	1549.348484	1803.935968	2689.578749	1720.938601	2443.554567	2321.834494	1469.351451	1762.730181	5382.979431	5232.738975	3255.185359	4397.634084	4109.424645	6059.949796	3538.838454	4032.069197	5556.9554	4117.961509	4143.372453	6127.283322	2274.763722
ENSG00000079308	TNS1	4030.230124	-1.562649224	0.430243875	-3.632008061	0.000281224	0.001567041	2295.073596	909.5155154	4944.722953	2559.046782	460.5669512	859.3293655	2930.504676	887.8163457	337.0805991	575.5771595	1058.353826	561.9830252	623.0873373	6507.817286	5974.102038	4107.492959	8948.293396	5823.805359	5775.677415	4631.482498	6194.757686	8086.989975	4453.962163	5760.298288	6412.890533	13105.7555
ENSG00000165113	GKAP1	372.4256286	-1.562999656	0.319338318	-4.894494545	9.86E-07	1.25E-05	197.8511721	318.2342871	153.0659462	255.9046782	96.15560019	38.33439549	99.8225437	137.1809872	134.0199972	91.10362402	84.31594098	95.12733499	147.4103243	850.9010495	743.698065	447.5177109	819.9533592	496.1843998	707.2852068	498.0938842	708.320034	620.3952601	603.6290826	645.9777234	558.4735795	134.1101576
ENSG00000078618	NRDC	4010.066916	-1.564020297	0.2732058	-5.724696542	1.04E-08	2.49E-07	1448.553224	3100.621075	1849.389375	1758.024519	1735.087996	2005.101853	2228.894797	1521.461858	2719.996762	3531.854447	2789.34751	1916.449926	1614.081114	7524.777372	7019.015332	3422.723397	6369.777393	7167.107997	7665.652152	3542.000955	7318.089974	7004.86103	5758.894937	5859.374626	5560.315848	1830.284342
ENSG00000069122	ADGRF5	1287.223346	-1.56460848	0.392341595	-3.987873068	6.67E-05	0.000458066	1650.644064	287.4684346	793.0453755	510.1845647	309.9027624	425.9377276	561.8583174	611.0789429	128.9434822	266.9548053	88.09128162	242.9405786	302.253102	1339.381282	2017.441533	3286.669017	2731.54123	1516.118999	2298.434369	2210.588096	3079.123172	1986.594929	1311.769997	2035.027982	2055.522529	1420.290431
ENSG00000120913	PDLIM2	502.8166535	-1.565837122	0.533170693	-2.936840193	0.003315749	0.012515924	654.3220905	131.7163061	152.4360452	124.296558	235.7955801	654.8792563	283.7812314	154.4028427	88.33136181	26.83672645	83.0574941	231.2325989	271.2845465	953.9303788	665.4755056	197.8972792	653.0167471	532.2319844	495.7787938	578.737656	676.676871	1132.482619	344.7913692	897.6316218	2352.808845	499.4006823
ENSG00000104341	LAPTM4B	2003.799069	-1.565847844	0.40969691	-3.821966447	0.000132392	0.000823537	941.20629	289.3913004	919.0255781	668.6017464	1177.752988	1062.71463	1205.000706	1802.950117	4172.895368	1227.42712	5296.173696	1128.356543	1445.612172	4535.714711	2522.969417	1772.080182	2540.873433	2224.348015	2699.132298	1075.25029	2075.061268	3465.852847	1568.654218	3584.581907	1958.904476	738.2444869
ENSG00000164405	UQCRQ	2071.588814	-1.568258807	0.365412741	-4.291746381	1.77E-05	0.000147535	1035.892208	1092.187765	622.972102	1325.017556	949.3068809	1931.627595	1555.805645	1690.711128	2271.232832	534.6158402	587.6946931	1001.032264	520.2717329	3190.272881	3657.780279	1402.1472	3655.420814	1915.823099	2279.030111	3380.713411	4360.671275	3394.597648	2614.749279	3097.126324	4991.2249	803.3837063
ENSG00000204560	DHX16	316.7045179	-1.568963454	0.519522674	-3.020009584	0.002527667	0.009987128	234.5949612	37.49588277	5.669109118	69.05364331	317.8646911	285.3782775	161.1421063	447.1743868	288.3460546	120.765269	519.1093381	313.1884568	312.1630398	633.9334029	454.157845	122.5613831	529.4509215	590.5442536	508.3915615	322.5750869	101.0147128	401.8793186	266.6516821	295.2474871	437.4355794	458.5290152
ENSG00000167107	ACSF2	339.1151614	-1.569270883	0.474683871	-3.305928387	0.000946623	0.004355792	80.55369149	335.5400791	274.0069407	171.4155146	12.8615771	289.6376548	145.4557065	143.1195581	216.259541	34.60525253	160.4519772	106.103566	97.86063548	386.6630125	645.6279905	150.6717921	464.8039002	571.4602382	258.0766324	374.756351	781.342718	590.9431115	308.6517639	626.1624558	768.6974745	821.2650607
ENSG00000107404	DVL1	2634.966594	-1.570292901	0.366446474	-4.285190364	1.83E-05	0.000151449	832.3881454	1352.736078	1450.662033	1601.232129	1622.396082	1354.481974	1212.130888	1022.621905	849.8086188	268.3672645	1701.420182	1579.113761	691.2181595	6235.09259	5019.086313	1682.126873	4001.568789	3848.609768	3722.706911	3173.569605	5279.540048	4499.528257	2753.447223	3560.803586	8144.583325	1049.890948
ENSG00000280987	MATR3	655.1079882	-1.575140681	0.615529949	-2.558999254	0.010497397	0.032294317	86.20658212	229.7824611	773.5184441	47.93135242	381.5601205	143.7539831	61.31956256	1604.007993	219.30545	42.37377861	867.699124	475.636675	323.3117197	1197.56444	1419.681079	501.4896961	856.7776118	667.9405382	1596.000226	325.7375878	1455.5855	849.3619641	616.3267818	689.5713121	1296.380686	303.983024
ENSG00000162616	DNAJB4	1436.138863	-1.575658603	0.515838583	-3.054557479	0.002253928	0.009085284	508.7601568	341.3086765	1183.584004	638.5431017	323.9892516	477.050255	1508.746446	497.6522392	350.2795382	2048.065966	369.3541594	5417.135854	450.9021685	2032.708063	1600.643716	1978.972792	2657.074408	1799.198561	1726.978968	785.8814618	1434.895739	2961.366042	1253.165231	3043.625102	1022.45258	927.2759472
ENSG00000143575	HAX1	1251.277991	-1.575668495	0.293092732	-5.37600672	7.62E-08	1.38E-06	573.768399	623.0085137	847.2168626	468.7523787	481.390457	1122.345912	1016.763909	697.1882206	1157.445431	365.1207257	979.0716729	477.1001724	519.0329907	2447.2496	2204.241675	711.7555552	1864.125501	1639.104876	1825.940685	1260.25659	2393.926988	1988.495068	1666.328827	1507.941864	2765.824477	929.8304264
ENSG00000126368	NR1D1	530.7067388	-1.57618034	0.569252405	-2.76886022	0.005625276	0.019496109	301.0164261	103.8347523	631.1608151	88.5511426	105.342441	1070.168541	906.9591113	86.70313476	99.49969491	118.6465801	79.28215346	300.0169796	370.3839242	595.1458907	279.032712	505.9873615	644.8335799	767.6015074	1306.876781	377.9188519	205.6805597	925.3675089	805.8155229	1230.528117	1287.886791	604.1343292
ENSG00000205981	DNAJC19	773.0272435	-1.578268231	0.257594014	-6.126960039	8.96E-10	2.90E-08	289.7106448	460.526355	319.9897147	461.4408165	333.1760924	319.4532957	543.319845	277.3312598	641.6715019	615.8322492	693.4042311	306.6027182	356.7577597	1466.652806	1560.948686	819.6995257	1486.881491	984.9472381	1007.080994	1114.78155	1092.906169	1423.203828	1031.443869	982.8372725	1071.292475	436.8159421
ENSG00000105379	ETFB	1055.679517	-1.580624866	0.342928395	-4.609197985	4.04E-06	4.18E-05	590.7270709	608.5870203	279.6760498	701.9099744	352.7746861	1973.156523	593.2311168	516.061809	474.1465053	443.5122161	313.3532732	632.2309034	275.0007731	1620.590745	1862.163915	879.2935927	1176.739452	1503.396323	1157.463994	1358.294116	1859.644351	1769.029057	1230.700071	1555.498506	2366.611424	1353.873972
ENSG00000167772	ANGPTL4	521.9030102	-1.580857582	0.636544746	-2.483497966	0.013009908	0.038562177	708.0245515	250.9339847	15.11762431	241.2815537	85.13139125	532.4221596	259.5386136	138.9625585	314.7439329	72.03542364	252.9478229	556.1290354	39.63975108	780.5986836	372.4327829	1224.489415	219.3088825	1705.89893	125.1574646	374.756351	799.5983889	193.8141394	711.0711523	2151.93806	854.6981588	588.8074541
ENSG00000164327	RICTOR	1149.886944	-1.584138325	0.407620395	-3.886307808	0.00010178	0.000658454	494.6279302	516.2894628	611.0039827	450.0672752	556.7225514	314.1290741	551.876063	567.1335185	206.1065109	1905.407578	1116.871606	1028.838715	1082.660701	2501.794539	957.3507273	2692.97718	2441.038793	1508.697438	1981.174749	1092.644044	861.6676703	1260.741976	1155.490623	2710.728606	804.7965272	526.2227138
ENSG00000166979	EVA1C	125.3866501	-1.586355976	0.481404012	-3.295269536	0.000983273	0.004501403	43.80990239	100.9504536	119.0512915	44.6817692	19.59859367	134.1703842	18.5384724	22.56656932	15.22954514	41.66754897	42.78719393	55.61290354	32.20729775	119.998866	154.1101171	137.1787958	113.7460249	198.2617153	155.2340646	131.2437854	287.2225568	116.8585253	82.04667142	640.0331432	237.8290529	195.4176583
ENSG00000267060	PTGES3L	382.8821627	-1.587477542	0.617013052	-2.572842724	0.010086703	0.031238419	125.7768165	292.275599	360.3033795	268.903011	15.92385736	14.90782047	259.5386136	119.9591317	77.16302871	14.83082251	27.68583137	29.26994923	39.63975108	844.8405007	969.0257362	277.7308407	648.1068468	579.9420229	456.0000647	528.1376423	1154.975451	811.3591916	717.9083749	683.6267319	611.5604217	25.54479193
ENSG00000112276	BVES	1131.798314	-1.590505815	0.568035891	-2.800009366	0.005110112	0.018014053	388.6362309	450.9120261	539.1952672	901.7593421	425.0445002	58.56643755	386.4558477	1852.834113	40.61212037	454.1056608	371.8710531	1432.764015	938.9666037	2208.463977	1397.498562	1312.193891	3036.773369	2007.002284	2065.583272	921.8689985	1541.995675	2070.201029	1177.955783	1182.971475	2105.42416	157.1004704
ENSG00000112339	HBS1L	1101.765997	-1.590827161	0.323236572	-4.921556839	8.59E-07	1.12E-05	633.1237507	523.9809259	324.3990218	477.6887326	584.2830738	339.6853378	487.7044278	608.7035146	493.4372625	2115.864012	855.7438786	769.7996647	521.5104752	1768.468136	2101.501596	1137.909355	1977.871526	1662.429784	1621.225762	902.8939933	1599.196778	1883.987444	1567.677472	1616.925835	1405.73958	664.1645903
ENSG00000221963	APOL6	553.9620053	-1.591900183	0.436430273	-3.647547573	0.000264755	0.001487888	192.1982814	289.3913004	499.5115034	123.4841622	154.3389252	681.5003642	422.1067562	194.1912676	112.698634	1012.733309	110.114102	449.2937207	288.6269376	453.3290491	387.6102945	1312.193891	599.8261599	931.9360843	551.0809293	528.1376423	956.5971594	686.9001119	778.4666324	854.0380331	397.0895794	1435.617307
ENSG00000174059	CD34	1756.546414	-1.592132053	0.509489106	-3.124957988	0.001778305	0.007444357	2288.007483	118.2562457	1102.956674	490.6870654	700.6497237	1521.662532	775.7637682	589.1062307	247.7339343	235.1744713	89.3497285	306.6027182	370.3839242	2106.646758	2235.764198	2782.930488	2589.15412	1463.107846	2876.681259	4060.651094	1834.086411	2730.4992	2699.726188	1347.438196	3452.768214	6654.418299
ENSG00000066027	PPP2R5A	872.338032	-1.592187959	0.314450958	-5.063390389	4.12E-07	5.93E-06	346.2395511	467.2563853	888.7903295	245.3435327	236.4080361	475.9854106	303.7457401	289.2084016	211.1830259	884.1995137	420.321258	413.4380329	366.6676975	1590.288001	1369.47854	836.565771	1158.736484	1182.14873	992.5278004	1034.137779	1077.084588	1294.944471	1132.048716	1436.6069	1426.974317	2600.459819
ENSG00000183576	SETD3	1668.429088	-1.593587971	0.288462526	-5.52441938	3.31E-08	6.70E-07	565.2890631	1313.31733	1290.037275	597.1109157	460.5669512	523.903405	723.0004236	1189.495746	551.3095341	1113.017918	490.7942833	777.117152	614.4161417	3283.605332	3139.409885	1654.016464	3193.89018	2639.955461	2578.825898	1859.550501	2554.576893	3196.033162	2180.097269	3477.579462	2368.734897	1043.50475
ENSG00000126778	SIX1	1710.935425	-1.594152385	0.479977249	-3.321308225	0.000895965	0.004161561	1212.54504	440.3362643	743.2831955	839.2048652	848.2516323	77.7336353	905.533075	460.8330998	1753.428297	249.2990642	1432.11255	1082.256373	2390.772487	2939.366161	2734.287077	1612.413059	3418.92728	3251.704176	3810.996285	1948.100525	1458.019589	3843.030363	2748.563493	1143.34094	2451.550371	688.4321426
ENSG00000165879	FRAT1	63.52924946	-1.595141324	0.391554364	-4.073869353	4.62E-05	0.000334217	24.02478518	34.6115841	39.68376383	17.87270768	30.01034656	73.47425802	27.09469043	68.88742214	27.41318125	19.77443002	55.37166273	57.80814973	24.77484443	92.12034154	81.72506209	59.59406702	59.73712098	65.73383074	61.12341293	37.95001023	90.06131017	81.70596075	74.23270272	49.53816898	256.9403161	140.4963556
ENSG00000168890	TMEM150A	359.8046484	-1.599728121	0.422363641	-3.787561156	0.000152133	0.000927922	115.8842579	248.049686	233.6932759	205.5361383	91.86840783	251.3032593	229.5918505	131.2424163	193.9228748	9.88721501	145.3506147	294.8947385	147.4103243	413.3294272	921.1581998	238.3762681	524.5410212	395.4632075	512.2724131	445.9126202	630.4291712	616.5949829	434.6520093	715.33116	962.9953168	245.2300026
ENSG00000143553	SNAPIN	561.5849308	-1.600230917	0.298348162	-5.363635913	8.16E-08	1.47E-06	243.0742971	110.5647825	507.0703156	238.0319705	261.5187343	378.0197333	484.8523551	170.4369841	410.1824158	187.8570852	417.1751408	246.5993223	209.3474354	1092.110891	1104.455839	427.2782164	1027.805807	664.759869	913.9405552	691.0064362	901.8301464	916.8168851	770.6526637	737.1279544	1003.341317	485.3510467
ENSG00000126777	KTN1	5479.473799	-1.601582609	0.461141599	-3.473082045	0.000514518	0.002604164	2145.271994	922.014143	2651.253364	2295.830541	4093.656253	783.7254189	2348.68185	1370.622158	1836.683144	15221.36751	2651.547577	4297.560296	6303.959164	9780.51363	8483.061445	7150.163626	10134.85265	6491.745898	7417.277648	5165.945142	7955.821413	8914.500345	5495.173493	10922.1755	4416.825268	3216.089304
ENSG00000248527	MTATP6P1	5453.634992	-1.602333228	0.459290638	-3.488713021	0.000485352	0.002486818	7222.981004	1540.215492	1620.735307	2857.196042	1115.282471	2534.329479	2763.658424	2586.841473	704.6202885	1137.735956	2072.032788	1170.797969	1153.269008	5621.765053	8309.103812	2451.227662	6435.242731	4565.320568	4726.877267	15923.19179	11090.92864	13125.20753	4920.846793	7932.051616	23508.97718	4704.073434
ENSG00000087842	PIR	126.7102177	-1.602757836	0.436084987	-3.675333674	0.000237539	0.001355156	21.19833987	111.5262154	97.00475602	46.30656081	17.76122551	86.25238985	156.8639972	89.6724202	125.8975732	42.37377861	112.6309958	53.41765734	7.432453328	105.4535489	212.4851614	124.8102158	162.0267117	203.5628307	138.7404452	167.6125452	177.6885309	138.7101194	148.4654054	196.1711491	208.1004213	342.3002119
ENSG00000132570	PCBD2	420.0924389	-1.602824551	0.304505062	-5.263704118	1.41E-07	2.34E-06	175.2396096	305.7356595	183.3011948	238.0319705	165.9755901	141.6242944	136.8994885	262.4848326	249.7645403	129.9462544	163.5980944	181.4736852	156.0815199	740.5990616	1089.278328	403.6654729	796.2221741	820.6126612	630.6383874	442.7501193	854.3654019	859.8127265	601.6755904	548.8829122	509.6336848	134.1101576
ENSG00000196544	BORCS6	134.7293736	-1.602964113	0.375306419	-4.271080995	1.95E-05	0.000160118	83.38013681	40.38018144	66.76950739	71.49083072	58.18332496	158.6618035	71.30181693	62.94885126	82.23954375	10.59344465	69.84380186	147.8132436	55.74339996	193.9375611	240.5051827	120.3125504	161.208395	168.5754692	251.285142	199.2375537	158.2158152	148.2108125	124.0467532	114.928552	405.5834741	237.566565
ENSG00000173915	ATP5MD	1938.193103	-1.603697174	0.322147059	-4.978152458	6.42E-07	8.70E-06	1066.983107	1166.218097	707.3788377	969.1881938	602.6567554	1161.745152	1303.397213	798.1439255	2592.068583	1992.980054	692.1457842	890.5382053	803.9437016	3259.363137	3400.930084	1793.444092	3584.227259	1645.466215	2000.579007	2814.625759	4419.089422	3547.558807	2060.934246	2936.622657	3247.853003	934.9393848
ENSG00000183520	UTP11	1120.043933	-1.603754075	0.349804492	-4.584715495	4.55E-06	4.62E-05	679.7600984	223.0524308	493.2124933	428.1325885	864.7879457	672.9816097	681.6453698	321.2766843	697.5131674	995.0775678	704.1010295	567.837015	541.3303507	2014.526416	2094.496591	860.1785146	2160.356156	1776.933876	1638.689594	983.5377651	2092.099894	2338.120574	1253.165231	2492.760663	1245.417317	300.1513052
ENSG00000242259	C22orf39	870.3664754	-1.606165476	0.281461937	-5.706510418	1.15E-08	2.71E-07	431.0329106	409.5704118	294.7936741	462.2532123	623.4802611	384.4087992	318.0061035	720.9425041	386.8304465	286.7292353	219.5989806	190.25467	322.0729775	1712.711087	1531.761164	964.749236	1816.663131	1577.611938	1529.055536	724.2126952	1505.484334	1760.478433	1267.816423	1070.02445	1528.901054	590.0846937
ENSG00000144815	NXPE3	1036.343581	-1.60672762	0.388675015	-4.13385877	3.57E-05	0.000267864	498.8675982	235.5510584	752.1018097	461.4408165	622.8678051	330.1017389	1247.781796	318.9012559	221.336056	705.5234139	178.699457	475.636675	535.1366396	2054.526038	2069.979073	1506.717921	2623.523423	1674.092238	1788.102381	1007.256521	1851.125037	1970.443751	1237.537294	911.5023091	1280.454633	385.7263582
ENSG00000004961	HCCS	434.3771681	-1.606872208	0.373432756	-4.302976054	1.69E-05	0.000141109	209.1569533	89.41325891	411.3253616	139.7320782	154.9513812	223.617307	283.7812314	197.7544101	387.8457496	644.0814349	195.6884899	298.5534821	97.86063548	852.1131592	702.8355339	411.5363874	892.7835477	555.5568921	669.4469035	273.5563237	943.2096673	714.4521219	475.675345	517.1784841	710.3019481	241.3982838
ENSG00000139304	PTPRQ	50.08151413	-1.609546951	0.675340006	-2.383313497	0.017157576	0.048291536	22.61156252	0	27.71564458	30.05864474	26.9480663	2.129688638	19.96450874	20.78499806	567.5543822	177.9698702	6.292234402	45.36842131	22.29735998	56.96915858	65.38004967	91.07772507	83.46830602	84.81784612	61.12341293	64.83126747	110.7510706	30.40221795	77.16294098	95.11328443	6.370421059	26.82203153
ENSG00000169762	TAPT1	702.9126514	-1.610319114	0.224009958	-7.188605038	6.55E-13	5.01E-11	289.7106448	534.5566877	347.7053592	268.0906152	330.1138121	237.4602832	363.6392663	311.7749709	353.3254472	266.2485756	252.9478229	289.0407486	377.8163775	1478.773904	1121.968352	725.2485515	1469.696839	1168.36583	1033.276742	781.1377105	961.4653383	1338.647659	1044.141568	1472.274382	983.1683168	475.13313
ENSG00000159199	ATP5MC1	1264.372222	-1.610413591	0.418046871	-3.852232132	0.000117046	0.00074235	423.9667973	811.4493605	386.129321	816.4577827	599.5944751	1014.796636	1163.645652	842.683207	1237.654368	182.9134777	364.9495953	481.4906648	432.3210352	2279.978453	1878.508927	778.0961204	1711.91859	1335.881076	1256.42571	1652.406695	2843.016494	2122.454841	1481.723816	1446.514534	4876.557321	452.1428172
ENSG00000117305	HMGCL	451.9466452	-1.614409534	0.282115099	-5.722520851	1.05E-08	2.51E-07	182.3057228	171.1350547	176.3722837	153.5428069	320.9269713	648.4901903	336.5445759	220.9148365	333.0193871	173.0262627	376.2756172	422.2190176	232.8835376	613.3275371	793.9006031	333.9516586	504.9014198	690.2052228	537.4979486	450.6563715	671.8086921	717.3023298	533.3033642	515.1969573	1172.157475	468.746932
ENSG00000145730	PAM	3484.895993	-1.614584171	0.414486583	-3.895383444	9.80E-05	0.000637111	1488.123459	995.0830427	1970.330369	1413.568698	892.9609241	2625.906091	2705.190934	2710.363747	409.1671128	9142.142736	1727.218343	7742.63332	2964.310135	3932.084052	4652.491034	3544.160363	3525.308454	4345.854391	6611.030725	3072.369578	2308.733857	6844.299317	3472.332344	2546.261885	3609.905267	5355.465629
ENSG00000114416	FXR1	6741.18287	-1.614880377	0.321645464	-5.02068445	5.15E-07	7.21E-06	2470.313206	2705.472157	3613.742112	4863.001281	2844.245906	1390.686681	3490.936957	2680.670893	3206.326903	6094.055594	4751.89542	2631.368436	3150.121469	10295.66028	13032.8124	8403.887867	12413.04641	10566.18318	12530.29965	6364.532965	11745.69871	11499.63894	10597.69506	13395.12089	8703.056904	1830.284342
ENSG00000132429	POPDC3	1394.219241	-1.61634663	0.665337891	-2.429362062	0.015125419	0.043558813	405.5949028	1430.612143	247.5510982	1125.980584	328.276444	27.6859523	323.7102489	1549.373141	18.27545417	347.4649846	264.9030683	1153.236	825.0023194	3516.330405	2303.47925	1216.6185	2562.149668	1774.81343	2709.80464	1680.869203	2262.486157	2719.098368	1787.445342	2635.430589	2982.418793	51.08958387
ENSG00000143162	CREG1	1277.228294	-1.616374897	0.307220372	-5.261288123	1.43E-07	2.37E-06	395.7023442	650.8900676	708.6386398	657.2282052	407.2832747	616.5448608	547.597954	672.2462229	2176.809652	1045.926102	930.621468	1396.908327	519.0329907	1677.559904	1495.568636	1291.954396	1760.199277	1445.084053	2661.293995	820.6689712	1852.342082	1706.324483	1885.119951	1252.324912	1622.333896	3011.730969
ENSG00000143337	TOR1AIP1	1232.803621	-1.618656384	0.271794459	-5.955442909	2.59E-09	7.27E-08	496.0411529	373.9973948	1161.537468	319.2715508	526.7122049	555.8487346	596.0831895	615.8297996	693.4519554	1302.287463	974.6671088	652.7198678	792.7950216	2243.61516	2165.714145	1080.564121	2220.093277	1991.098938	1824.000259	918.7064976	1943.620437	2334.320297	1519.816913	1721.946754	1448.209054	1579.945381
ENSG00000198853	RUSC2	907.4599755	-1.62035326	0.397913962	-4.072119638	4.66E-05	0.000336075	408.4213481	172.0964876	659.5063607	538.6184178	515.6879959	686.8245858	584.6748988	268.4234035	68.02530162	147.6019955	210.160629	631.4991546	351.8027908	1638.772392	1280.748473	757.8566259	1509.794359	1979.436484	1095.370368	1219.144079	1369.175324	1406.10258	925.9552918	2801.878837	1600.037423	766.343758
ENSG00000129245	FXR2	1016.614753	-1.620458306	0.318392154	-5.089504522	3.59E-07	5.25E-06	405.5949028	425.914771	531.0065541	594.6737283	520.5876444	444.0400811	342.2487213	761.9186431	560.4472611	124.2964173	912.3739882	569.3005125	427.3660663	1979.375233	1638.003744	1228.98708	1717.646807	1605.177738	2735.030175	945.5877548	1302.237863	1380.450709	1139.862685	1333.567509	2157.449265	648.8377151
ENSG00000156671	SAMD8	798.7299055	-1.620670203	0.436879839	-3.709647502	0.000207548	0.001207703	357.5453324	174.0193534	547.3839804	296.5244683	379.1102963	368.4361344	266.6687953	258.327833	212.1983289	2360.925698	422.2089283	585.3989846	505.4068263	966.0514764	1039.075789	788.2158676	1544.981978	1317.857284	1930.723678	664.125179	1184.184524	1068.827975	897.6296552	1545.590872	554.2266322	531.3316722
ENSG00000006016	CRLF1	281.6633637	-1.623398659	0.601196605	-2.700279153	0.006928132	0.023054541	411.2477934	24.99725518	60.47049726	263.2162404	23.27332998	81.99301257	28.52072677	43.35156738	13.19893912	23.30557824	54.11321585	24.87945684	9.90993777	437.5716223	366.5952785	118.0637177	399.3385621	122.9858769	269.7191872	506.0001364	189.8589782	355.3259223	259.8144595	737.1279544	1339.911896	1158.456314
ENSG00000076685	NT5C2	1582.913061	-1.62419623	0.297176996	-5.465417081	4.62E-08	8.93E-07	618.9915241	411.4932776	1011.621027	861.9519477	984.2168759	357.7876912	717.2962783	700.7513631	654.870441	1092.537259	918.6662226	816.6315835	833.6735149	3023.001734	1959.066488	2059.93077	4199.601436	2463.95843	2389.634382	1960.750528	1723.335341	3503.855619	3552.425523	1797.24477	1764.606633	777.8389144
ENSG00000169155	ZBTB43	492.9378291	-1.624246517	0.415516316	-3.908983725	9.27E-05	0.000606743	199.2643947	246.1268202	256.9996134	275.4021774	177.6122551	163.9860251	400.7162111	203.692981	64.9793926	257.7738199	162.968871	895.6604464	251.4646709	632.7212932	714.5105428	905.1551689	973.7969036	620.2304998	1392.255517	597.7126611	851.9313124	760.0554488	772.6061559	7040.364575	410.8921583	162.2094288
ENSG00000079459	FDFT1	459.5897609	-1.625632768	0.495508318	-3.280737597	0.00103536	0.004707065	59.35535162	546.0938824	383.609717	79.61478876	119.4289302	111.8086535	47.05919917	124.7099884	201.0299958	108.7593651	213.9359697	132.4465203	286.1494531	655.7513786	1112.628345	175.408952	599.0078432	617.0498305	569.5149744	385.825104	744.831376	1247.441005	485.4428059	356.6748166	2155.325792	430.4297441
ENSG00000159461	AMFR	1357.413017	-1.626595562	0.284677942	-5.713809613	1.10E-08	2.62E-07	570.9419537	731.6504305	605.3348736	783.1495547	600.2069311	562.2378005	566.1364264	1253.632312	939.1552836	280.3731685	407.1075658	1003.959259	566.1051951	3732.085942	1901.858945	1282.959066	2535.145216	2248.733145	2727.268472	1393.081625	1448.283231	2192.75997	1497.351753	1731.854387	2099.053739	1632.312205
ENSG00000144476	ACKR3	843.1960774	-1.62792168	0.578519446	-2.813944614	0.004893766	0.017383202	939.7930674	201.9009072	250.0707022	420.8210263	261.5187343	734.7425802	350.8049393	103.3311332	1214.302399	87.5724758	39.01185329	529.0543323	132.5454177	1309.078538	949.1782211	692.6404771	853.5043449	992.3687996	354.1277098	983.5377651	690.0643631	1161.934767	860.5133038	2465.019288	1552.259265	3793.401602
ENSG00000019995	ZRANB1	706.1765392	-1.629230397	0.38705377	-4.20931282	2.56E-05	0.000202651	230.3552932	139.4077693	742.0233934	158.4171817	369.3109995	176.764157	489.1304641	653.2427961	101.5303009	780.3837561	451.1532066	473.4414288	395.1587686	1433.925843	1385.823553	852.3076001	1376.408733	1080.367315	1123.506542	419.0313629	984.5891882	1103.03047	1176.00229	774.7769628	874.8711588	615.6294856
ENSG00000163684	RPP14	552.0776967	-1.630619622	0.241792823	-6.743871067	1.54E-11	8.14E-10	313.73543	246.1268202	290.384367	210.4105132	300.1034656	233.2009059	250.9823956	267.8295464	263.9787824	331.9279325	238.4756838	229.0373527	231.6447954	888.4764519	1248.058448	742.1147969	1191.469153	967.9836689	759.6767035	665.7064294	864.1017597	1142.933381	839.0248899	638.0516164	775.0678956	223.5169294
ENSG00000163607	GTPBP8	241.6821232	-1.630780006	0.291891173	-5.586945269	2.31E-08	4.92E-07	125.7768165	91.3361247	107.7130732	66.6164559	145.7645404	150.143049	148.3077792	123.5222742	274.1318125	267.6610349	171.7779992	134.6417665	154.8427777	484.8439028	407.4578095	187.7775319	481.9885514	296.8624614	356.0681356	145.4750392	412.5781642	427.53119	309.62851	305.1551209	375.8548425	130.2784389
ENSG00000116898	MRPS15	1260.103332	-1.632236002	0.342754806	-4.762109749	1.92E-06	2.20E-05	534.1981646	826.8322867	331.3279329	643.4174765	603.2692114	1126.60529	955.4443468	542.7853779	1512.801484	338.2839993	672.6398575	605.1562003	384.0100886	2278.766343	2218.251685	940.0120761	2045.791814	1342.242415	1633.83853	1677.706702	2308.733857	2099.653177	1386.979445	2474.926922	2785.997477	493.0144843
ENSG00000186951	PPARA	603.0134348	-1.633285383	0.314963249	-5.185637972	2.15E-07	3.37E-06	190.7850588	361.4987672	364.0827856	308.7104054	243.7575088	203.385265	316.5800672	399.0719627	109.652725	350.9961328	240.3633541	351.9711395	386.487573	1637.560282	763.5455801	1463.990099	1102.27263	851.3591305	853.7873552	455.4001227	787.4279416	1188.536708	611.4430513	376.4900842	1199.762633	559.4309433
ENSG00000166135	HIF1AN	1051.747369	-1.634356457	0.278852353	-5.86101009	4.60E-09	1.22E-07	421.140352	383.6117237	582.0285361	601.9852905	550.5979909	323.712673	534.763627	480.4303837	743.2018028	682.9240653	717.9439452	436.1222435	385.2488308	1666.650916	2115.511607	949.0074069	2055.611615	1605.177738	2290.672665	997.7690189	1719.684206	2074.951375	1644.840413	963.0220049	1914.311528	504.5096407
ENSG00000084733	RAB10	3599.624769	-1.634998577	0.437435907	-3.73768717	0.000185721	0.001098898	1505.08213	1368.119005	2535.981479	1430.62901	1460.707684	945.5817554	1908.036621	2011.393955	578.7227153	7225.435483	1001.723717	3060.173192	1528.607901	6620.543493	8028.903599	2757.068912	9869.718029	5481.353306	4877.260267	2159.988082	3760.668222	8781.490642	4103.310317	3986.831839	4551.665847	2051.246792
ENSG00000239900	ADSL	2655.093816	-1.636783655	0.349291851	-4.686005843	2.79E-06	3.03E-05	1052.85088	1112.377856	898.8687457	1424.129844	1911.475339	923.2200247	1219.261069	2035.742096	1653.928602	1506.38783	1418.269634	789.5568805	1337.841599	5642.370919	6388.564853	1526.957415	5617.744322	4463.539152	3510.230285	2019.256794	4352.151962	4894.75709	3620.79775	4708.107579	4367.985373	636.0653191
ENSG00000130653	PNPLA7	389.7826291	-1.637901439	0.646749017	-2.53251477	0.01132476	0.034331549	141.3222658	137.4849035	86.2964388	475.2515451	146.3769965	84.12270121	600.3612985	29.09899728	21.3213632	7.768526079	32.09039545	41.70967765	346.847822	665.4482566	573.2429355	265.3622607	559.7286404	1049.620846	881.9235294	733.7001977	282.3543778	652.6976167	726.6990897	479.5294757	936.4518957	177.5363039
ENSG00000077157	PPP1R12B	2197.682449	-1.639346455	0.396218263	-4.137483323	3.51E-05	0.000264742	891.743497	704.7303095	3236.431405	584.9249786	428.7192365	273.66499	758.6513321	1146.144179	314.7439329	201.2754484	341.0391046	368.8013603	523.9879596	4762.379236	4353.610807	2854.893135	4549.840995	3912.223152	4461.038931	2269.094362	3956.612424	4918.508823	2666.516821	2803.860364	3630.078267	2226.228617
ENSG00000151414	NEK7	1752.020051	-1.640327747	0.332299448	-4.93629393	7.96E-07	1.05E-05	775.8592391	491.2922076	1960.881854	477.6887326	515.0755399	1152.161553	576.1186808	678.1847938	501.5596866	1857.383963	465.6253457	1063.962654	817.569866	3237.545161	3527.020179	2143.13758	3433.656981	3004.672199	2994.077021	1426.287884	2172.424847	3408.848688	2252.37648	2122.215159	2084.189423	2412.705598
ENSG00000139977	NAA30	747.2320602	-1.642702716	0.335074144	-4.902505153	9.46E-07	1.21E-05	409.8345707	183.6336823	436.5214021	357.4541536	309.2903064	176.764157	416.4026109	570.696661	318.8051449	1171.634979	440.4564081	513.687609	353.0415331	1263.018367	1360.138533	955.7539051	1594.899298	1128.077353	1580.47682	475.9563783	980.938054	1135.332827	1071.490459	735.1464276	1047.934264	440.6476608
ENSG00000157106	SMG1	2988.870994	-1.643022885	0.378743927	-4.33808378	1.44E-05	0.000123913	1312.883849	832.6008841	1475.858074	1377.010887	1930.461476	616.5448608	1761.154878	1545.809999	1251.86861	4859.566177	1547.889663	1413.006799	1514.981737	3361.180356	3259.662476	5224.038404	5868.967557	4604.548821	5227.507125	2809.882007	3303.059403	4166.053929	7103.874301	8116.333605	1883.52116	1342.378816
ENSG00000162654	GBP4	461.9896366	-1.644291547	0.437261133	-3.76043381	0.000169619	0.001018414	203.5040627	307.6585253	521.5580389	81.23958037	86.35630336	214.0337081	75.57992594	131.8362734	85.28545278	125.7088766	81.79904722	131.7147715	209.3474354	591.5095615	420.3003193	2472.591573	938.6092844	671.1212074	888.7150197	577.1564056	449.0895061	814.2093996	641.7221801	261.5615322	660.4003165	369.1222434
ENSG00000168899	VAMP5	848.8109007	-1.644582203	0.57368179	-2.866715017	0.004147563	0.01509288	336.3469925	102.8733194	654.4671526	687.2868499	147.6019086	1281.007716	1272.024414	235.7612637	120.8210581	88.27870544	58.51777994	1222.752129	180.8563643	1175.746464	1967.238994	714.0043879	860.8691954	971.1643381	582.1277422	1113.2003	1544.429765	1476.407709	1241.444278	1313.752241	2059.769476	660.3328715
ENSG00000276045	ORAI1	409.687124	-1.646813858	0.463600357	-3.552227329	0.000381985	0.00203233	189.3718361	57.68597349	395.5778362	246.9683243	105.342441	335.4259605	333.6925032	191.8158392	99.49969491	24.71803752	219.5989806	271.4787791	74.32453328	1076.353464	595.4254523	347.4446549	441.0727152	455.8959229	546.2298647	570.8314038	484.3838033	463.6338238	345.7681153	830.259712	1548.012317	401.0532334
ENSG00000136521	NDUFB5	1693.328761	-1.647536542	0.261576179	-6.298496087	3.01E-10	1.11E-08	871.9583798	449.9505932	900.1285477	1015.494755	606.3314917	965.8137974	1130.846816	1157.427463	1195.011642	1151.860549	1676.251245	637.3531445	962.5027059	3033.910722	3581.892721	1493.224925	3167.704045	2117.265484	2287.762027	1657.150447	3596.367183	3046.87228	1974.980591	1900.284162	2374.043582	1074.158501
ENSG00000170027	YWHAG	4934.53716	-1.647658697	0.290838392	-5.665203574	1.47E-08	3.35E-07	2966.354359	1917.097186	1832.382047	2087.04482	2543.529985	1500.365646	2355.812031	7314.537746	3648.999015	2519.827368	2998.249692	2395.745344	1796.176221	11066.56208	7164.952943	5890.817304	9050.582986	7233.902051	9566.29923	3296.907139	6065.750944	7436.192497	6286.337825	8173.797881	5305.499006	5884.242822
ENSG00000084754	HADHA	3864.014865	-1.648479725	0.251249808	-6.56111835	5.34E-11	2.42E-09	1358.106974	1441.187904	2363.388601	1514.305778	2467.585434	1758.057971	2191.817852	2463.913056	1003.119373	3276.905546	1552.92345	1516.915119	2997.756175	6704.179066	6274.149766	3178.725047	5013.826578	7108.795728	5594.247602	4158.688621	8092.130423	7230.977526	5477.592064	4591.197501	6883.239955	4250.653378
ENSG00000265491	RNF115	1765.638697	-1.650323308	0.412383194	-4.001916987	6.28E-05	0.0004344	604.8592975	899.9011865	1679.946002	558.9283129	478.3281768	645.2956574	653.1246431	396.1026773	720.8651366	2598.925088	741.2252125	902.246185	559.911484	3496.936649	2250.94171	2179.118904	2607.157088	2467.139099	4262.145286	1862.713002	2160.254399	3290.090024	1587.212394	5708.778593	1992.880055	601.57985
ENSG00000184678	HIST2H2BE	460.9059119	-1.650889594	0.48063692	-3.434795635	0.000593001	0.002937178	113.0578126	176.903652	485.0237801	99.11228805	177.6122551	117.1328751	181.106615	174.0001266	56.85696852	677.9804578	278.745984	298.5534821	552.4790307	916.3549763	623.4454736	577.9500085	1147.280049	1145.040923	612.2043422	232.4438126	624.3439475	680.2496267	635.8617035	489.4371095	806.9200009	103.4564073
ENSG00000145626	UGT3A1	73.61547842	-1.651339342	0.67899875	-2.432021183	0.015014829	0.043307674	62.18179694	83.64466156	28.9754466	24.37187411	3.062280261	0	0	2.37542835	11.1683331	7.768526079	33.97806577	5.853989846	6.193711106	129.695744	44.3650337	83.20681056	142.3871103	94.35985381	72.76596777	64.83126747	116.8362943	110.2080401	343.8146231	221.930997	205.9769476	14.04963556
ENSG00000141076	UTP4	441.5492603	-1.654517816	0.476946655	-3.468978761	0.000522441	0.002640839	77.72724617	85.56752735	195.2693141	111.2982251	490.5772978	105.4195876	111.2308344	608.1096575	107.622119	713.29194	576.9978946	182.9371827	237.8385065	686.0541225	612.9379656	381.1771457	709.4806012	743.2163766	1024.544826	181.843799	858.0165361	650.7974781	462.9776459	711.3681065	285.6072108	568.3716205
ENSG00000102181	CD99L2	1276.48598	-1.656107979	0.348524776	-4.751765428	2.02E-06	2.29E-05	408.4213481	387.4574553	1206.26044	387.5127984	601.4318432	1611.109455	633.1601343	1162.772177	403.0752947	644.7876646	339.1514342	537.8353171	341.8928531	2642.39927	2051.299058	1110.923363	2233.186344	2298.56363	2236.340743	1062.600286	1430.02756	1863.085919	1680.003272	1309.789188	2908.097214	1697.451424
ENSG00000198959	TGM2	791.9912542	-1.656334384	0.474850852	-3.488115008	0.000486439	0.002489882	781.5121297	266.316911	490.6928892	329.0203005	144.5396283	357.7876912	121.2130888	810.6149243	157.3719664	101.6970687	140.3168272	210.7436345	201.9149821	1269.078916	896.6406812	872.5470945	979.5251207	1658.188892	748.0341487	744.7689507	4158.641849	1190.436847	432.6985171	1297.900027	1487.493317	742.0762057
ENSG00000184076	UQCR10	1672.842706	-1.657493962	0.36554876	-4.534262306	5.78E-06	5.69E-05	761.7270125	1005.658805	665.8053709	1110.545064	447.0929181	1240.543632	1169.349798	1008.369334	1171.659673	847.4755723	464.3668988	613.2054364	260.1358665	3103.000978	3308.697514	1245.853326	2389.484839	2131.048384	1612.493846	2518.931929	3530.646768	2863.508903	2404.74887	2031.064928	5012.459637	576.0350581
ENSG00000179094	PER1	1465.662097	-1.657791524	0.474623995	-3.492852324	0.000477891	0.002454144	640.1898639	660.5043965	1222.007965	600.3604989	363.798895	579.2753096	975.4088556	203.692981	328.958175	111.5842837	1548.518886	1103.477086	1159.462719	1123.625745	2231.094195	3457.580304	1252.842907	3751.069245	2149.021582	1668.2192	3408.942294	2384.673971	839.0248899	4232.541157	748.5244745	1362.81465
ENSG00000122643	NT5C3A	597.6080305	-1.657970709	0.354049314	-4.682880729	2.83E-06	3.08E-05	238.8346292	279.7769714	473.0556608	146.2312447	254.7817177	224.6821513	191.0888694	396.1026773	231.4890861	740.8348961	386.9724157	183.6689314	357.9965019	790.2955616	952.6807237	408.1631383	1287.21221	779.2639612	1389.344878	629.3376696	1309.540132	1230.339758	787.2573472	943.2067373	656.1533691	269.4975549
ENSG00000006459	KDM7A	689.8287007	-1.658102133	0.297399242	-5.575340826	2.47E-08	5.21E-07	360.3717777	516.2894628	205.9776313	278.6517607	351.549774	266.2110798	155.4379609	401.4473911	127.9281792	377.8328593	327.8254123	237.0865888	287.3881953	967.2635861	826.590628	1231.235913	1639.906718	1192.750961	1928.783252	787.4627122	993.1085013	1191.386916	1242.421024	978.874219	621.1160533	440.6476608
ENSG00000048707	VPS13D	935.9141744	-1.659284723	0.232795837	-7.127639159	1.02E-12	7.38E-11	306.6693167	397.0717842	541.0849703	336.3318627	537.1239578	551.5893573	576.1186808	526.1573794	404.0905977	1049.45725	841.2717395	456.611208	393.9200264	1357.562928	1202.525914	1243.604493	2244.642779	1452.505615	1478.604465	1007.256521	1376.477592	1532.461799	1232.653564	1305.826134	824.9695272	1157.179075
ENSG00000180329	CCDC43	590.5694143	-1.659371389	0.307312061	-5.399629892	6.68E-08	1.24E-06	261.4461917	196.1323099	284.7152579	325.7707173	283.5671522	170.3750911	730.1306053	215.5701227	334.0346901	537.4407587	291.3304528	347.5806471	273.7620309	1066.656586	1158.16088	738.7415478	1121.093914	787.7457459	927.5235359	583.4814073	1035.705067	963.3702814	904.4668778	887.723988	712.4254218	215.8534918
ENSG00000146281	PM20D2	942.3365241	-1.65957518	0.404344612	-4.104358341	4.05E-05	0.000299044	371.677559	494.1765063	461.7174426	620.670394	243.7575088	71.34456938	350.8049393	770.8264994	1036.624373	596.7640488	672.0106341	441.2444846	365.4289553	1176.958574	1033.238285	1570.809653	1468.878523	1392.072899	2241.191807	1122.687803	1773.234175	1089.7295	2092.190121	1424.71774	1398.307423	219.6852106
ENSG00000188677	PARVB	1393.467103	-1.659707587	0.417850048	-3.972017223	7.13E-05	0.000485079	572.3551764	1221.019772	488.1732852	811.5834079	291.5290808	727.28867	678.7932971	1541.059142	487.3454445	91.80985366	327.1961889	536.3718196	657.7721195	2763.610246	2692.257045	911.9016671	2263.464063	2529.692261	2033.566246	1314.019104	2700.62226	2723.848715	1401.630637	1951.803858	3692.720741	818.7105815
ENSG00000173801	JUP	1383.410148	-1.660788456	0.455669466	-3.644721839	0.000267681	0.001502959	1131.991349	549.939614	498.8816024	940.7543407	410.345555	979.6567736	469.1659554	905.6320583	155.3413604	49.43607505	283.1505481	186.5959263	382.7713464	1721.195855	2797.332125	1164.895348	2233.186344	2170.276638	1813.327917	1970.238031	2445.042867	2442.628199	1869.492013	2766.211356	4883.989479	747.185164
ENSG00000160703	NLRX1	328.0464438	-1.664079042	0.430512461	-3.865344664	0.000110932	0.000709995	97.51236338	108.6419167	254.4800093	114.5478083	204.5603214	165.0508695	248.1303229	116.3959891	62.94878658	14.12459287	218.9697572	214.4023781	275.0007731	869.0826958	533.5479053	291.223837	444.3459821	430.4505691	479.2851744	333.6438399	456.3917745	595.693458	316.4657326	243.7277914	1089.342001	351.2408891
ENSG00000106305	AIMP2	569.7863542	-1.665660982	0.381458354	-4.366560502	1.26E-05	0.000110976	182.3057228	128.8320075	590.2172493	216.9096796	183.1243596	305.6103196	209.6273418	558.2256622	308.6521148	208.3377448	391.3769798	666.6230937	117.680511	1002.414769	978.3657433	525.1024396	1128.458765	717.7710228	1204.034213	494.9313834	896.9619675	782.8571123	907.3971161	834.2227655	1058.551633	215.8534918
ENSG00000240583	AQP1	4311.837981	-1.666090513	0.575274185	-2.896167699	0.003777505	0.013930867	2806.660198	281.6998372	4573.081355	2285.269396	1295.957006	3296.758012	1929.427166	795.7684971	355.3560533	110.1718244	118.9232302	815.8998348	676.3532528	3745.419149	7779.05841	6838.700295	8566.957801	6133.390498	5557.379512	5388.901452	8292.942804	5291.886062	4417.822558	3881.810921	6649.657849	20222.53453
ENSG00000106610	STAG3L4	350.6182959	-1.666406412	0.45882402	-3.631907526	0.000281334	0.001567223	139.9090431	200.9394743	218.5756516	170.6031188	99.21788045	64.95550347	116.9349798	405.6043907	143.1577243	24.01180788	508.4125397	65.12563703	113.9642844	621.8123054	561.5679266	393.5457256	530.2692383	389.1018691	559.8128454	491.7688825	784.9938522	460.7836158	593.8616217	588.5134474	729.4132113	139.219116
ENSG00000183779	ZNF703	1759.167801	-1.666977425	0.509880253	-3.269350822	0.001077946	0.004863767	618.9915241	1013.350268	950.5206288	509.3721689	957.8812656	1169.199062	1105.178162	801.1132109	385.8151435	10.59344465	1143.298991	2149.146022	1481.535697	3229.060393	2363.021795	3053.914831	2114.530419	1842.667707	3619.864343	2579.019445	1360.65601	2365.672584	2133.213457	3447.856561	4560.159742	772.729956
ENSG00000158864	NDUFS2	1966.516166	-1.667223992	0.297368501	-5.606592452	2.06E-08	4.47E-07	782.9253524	677.8101885	1627.034317	726.2818485	789.4558513	1017.991169	1126.568707	1321.332019	1600.117543	561.4525666	1603.261326	635.1578983	635.4747595	2855.730588	3196.617428	1950.862383	3105.511974	2960.14283	3107.59193	2542.650685	3746.063685	3473.453401	2989.819776	2344.146156	4760.828005	991.137927
ENSG00000170989	S1PR1	738.1677533	-1.669985208	0.396009287	-4.21703547	2.48E-05	0.000196676	750.4212312	140.3692022	349.5950623	510.1845647	134.1278754	536.6815368	212.4794144	209.0376948	89.34666482	108.0531355	86.2036113	240.0135837	250.2259287	852.1131592	1140.648367	1128.914024	1106.364213	745.3368228	1062.383129	1089.481544	2090.88285	1135.332827	819.4899681	1674.390111	870.6242115	1859.660853
ENSG00000176597	B3GNT5	815.3170731	-1.670055766	0.564654966	-2.957657095	0.003099867	0.011825936	213.3966213	256.702582	103.3037662	245.3435327	821.303566	102.2250546	258.1125773	383.0378214	152.2954514	2435.079811	516.5924444	1472.278446	661.4883462	1877.558014	629.2829781	815.2018602	859.232562	1358.145761	1114.774626	763.7439558	1331.446937	878.8141127	736.4665506	1969.637598	1107.391528	135.3873972
ENSG00000197142	ACSL5	177.4117998	-1.671216948	0.48356562	-3.456029291	0.000548196	0.002742594	56.52890631	50.95594325	128.4998067	34.12062375	95.54314414	172.5047797	122.6391251	67.10585088	42.64272639	411.7318822	22.65204385	92.20034007	279.955742	183.0285733	159.9476215	218.1367736	224.2187828	166.455023	239.6425872	248.2563169	250.7112148	226.116496	188.5119951	140.6883999	110.4206317	679.4914654
ENSG00000162735	PEX19	1138.19134	-1.671578327	0.288765809	-5.788698911	7.09E-09	1.79E-07	395.7023442	406.6861131	788.6360684	372.8896739	540.7986941	528.1627823	454.905592	909.1952008	1117.848613	541.6781366	1558.586461	607.3514465	611.9386573	1831.497843	1818.966382	864.67618	1606.355733	1540.50413	1621.225762	871.2689848	1808.528472	2003.696177	1247.304755	1070.02445	1911.126318	2563.41987
ENSG00000212864	RNF208	99.48191345	-1.672815203	0.676400243	-2.473114433	0.013394125	0.039419981	36.7437891	51.91737614	60.47049726	95.86270483	2.449824209	31.94532957	31.37279945	57.01028039	106.606816	0	32.09039545	9.512733499	19.81987554	202.4223294	169.2876286	41.60340528	85.10493947	126.1665461	110.604271	135.9875367	147.2624126	150.1109511	101.5815932	105.0209182	635.9803691	39.5944275
ENSG00000108439	PNPO	374.9962325	-1.674178682	0.328465609	-5.096967953	3.45E-07	5.07E-06	103.165254	226.8981624	132.9091138	86.11395519	184.9617278	286.4431218	433.5150469	147.8704148	366.5243864	512.7227212	313.9824966	738.3344693	122.6354799	498.1771102	567.4054311	351.9423203	436.1628148	498.304846	798.4852197	278.300075	542.8019505	438.9320217	582.1406687	372.5270307	437.4355794	291.210628
ENSG00000147123	NDUFB11	1915.685073	-1.674647174	0.409699554	-4.087500604	4.36E-05	0.000317822	932.7269541	747.0333567	835.8786444	1099.983918	794.3554997	1637.730563	1530.136991	862.874348	2293.569498	326.984325	587.6946931	754.4329414	801.4662172	3079.970893	3706.815316	691.5160607	2747.089248	2708.869961	2111.183278	2537.906934	3843.427264	2967.066458	1696.607955	3178.368921	6618.867481	715.2541741
ENSG00000091986	CCDC80	2581.261159	-1.675402707	0.615162138	-2.723514021	0.006459147	0.0217641	2258.329807	1086.419167	889.4202305	485.0002948	342.3629332	8205.690323	1595.734663	1603.414136	614.2583206	4454.190362	1260.963774	1939.134136	354.2802753	1386.653562	4443.508376	3873.614356	1337.947847	525.870646	905.2086391	5411.038958	4109.96006	3644.465877	1159.397607	1295.9185	3005.777003	10924.23027
ENSG00000241399	CD302	301.3895892	-1.675823296	0.591790553	-2.831784466	0.004628904	0.016584599	89.03302744	116.3333799	181.4114918	48.74374822	183.1243596	211.9040195	175.4024696	80.1707068	32.4896963	927.279522	159.1935304	253.9168096	232.8835376	244.8461709	379.4377883	434.0247145	295.412338	100.7211923	170.757471	238.7688144	469.7792666	332.5242589	324.2797013	146.6329802	135.9023159	1871.156009
ENSG00000138073	PREB	1303.986953	-1.676352945	0.233215124	-7.188011306	6.57E-13	5.02E-11	474.842813	468.2178182	929.1039943	657.2282052	583.6706177	913.6364258	760.0773684	671.0585088	432.519082	413.1443415	466.8837926	684.916812	561.1502262	2463.007026	2066.47657	1890.143899	1977.871526	2001.701168	2428.442898	1824.762992	2295.346365	2119.604633	2035.538848	1234.491171	2685.132477	864.6912069
ENSG00000169184	MN1	1247.8872	-1.676369829	0.632068645	-2.652195837	0.007997014	0.025875981	1182.867365	386.4960224	368.4920927	462.2532123	712.2863887	325.8423616	152.5858882	197.160553	2265.141014	76.97903115	144.0921678	43.90492384	268.807062	3305.423308	2382.86931	631.9219937	3193.89018	2370.658799	1581.447033	993.0252676	973.6357856	2577.538041	1022.653155	3021.828307	3494.175951	309.0919824
ENSG00000165626	BEND7	214.0590565	-1.677480807	0.602552714	-2.783956934	0.005370016	0.01876788	70.66113289	231.7053269	141.0978269	56.86770626	14.0864892	21.29688638	8.556218031	243.4814058	5.076515047	34.60525253	156.0474132	259.0390507	47.07220441	378.1782442	363.0927758	275.4820079	418.1598468	321.2475922	402.638355	289.368828	277.4861989	426.5811207	283.2563656	225.8940505	433.188632	181.3680227
ENSG00000164463	CREBRF	480.4576051	-1.678413824	0.270397752	-6.207203319	5.39E-10	1.84E-08	210.570176	165.3664573	267.7079306	159.2295775	254.7817177	224.6821513	289.4853767	214.9762656	133.0046942	576.2833891	200.7222774	562.7147739	423.6498397	510.2982077	549.8929177	807.3309457	858.4142453	743.2163766	800.4256455	515.4876389	842.1949546	590.9431115	653.4431331	707.405053	555.288369	674.382507
ENSG00000145780	FEM1C	781.378226	-1.681085711	0.455899001	-3.687408197	0.00022655	0.001300077	401.3552348	272.0855083	411.3253616	361.5161326	301.9408337	263.0165468	318.0061035	441.829673	269.0552975	1518.393734	188.767032	657.1103602	330.7441731	984.2331227	1176.840894	817.4506929	1209.472121	896.9487227	598.6213615	487.0251313	1243.819716	888.3148058	810.6992533	4286.04238	693.3141586	487.9055259
ENSG00000101445	PPP1R16B	155.6864319	-1.681591877	0.67211967	-2.50192332	0.012352067	0.03699446	169.5867189	17.30579205	61.10039827	43.05697759	30.62280261	113.9383421	47.05919917	62.94885126	733.0487727	26.13049681	20.76437353	40.24618019	9.90993777	180.6043538	197.3076499	328.3295768	300.3222383	156.9130153	72.76596777	268.8125724	131.4408311	293.5714171	164.0933428	103.0393915	82.81547377	392.1125562
ENSG00000103196	CRISPLD2	929.4440208	-1.681959445	0.628187628	-2.677479418	0.007417841	0.024361802	248.7271878	417.2618749	240.622187	424.8830053	309.2903064	4858.884628	713.0181693	457.2699573	193.9228748	218.9311895	140.3168272	855.4142662	1393.584999	814.5377568	537.050408	1080.564121	639.1053628	447.4141383	392.936226	733.7001977	1761.063727	830.3605778	509.8614581	4765.571855	680.5733165	500.6779219
ENSG00000078061	ARAF	1064.425621	-1.68469617	0.366015362	-4.60280181	4.17E-06	4.29E-05	535.6113873	301.8899279	736.9841853	619.8579982	382.7850326	794.3738621	590.3790442	387.194821	510.6974137	204.8065966	389.4893095	335.8726674	345.6090797	3134.515832	1718.561306	502.6141124	2052.338348	1693.176253	1773.549188	796.9502148	1989.868137	1759.528364	1219.955864	869.8902472	3290.322477	738.2444869
ENSG00000143198	MGST3	1674.097918	-1.685728245	0.330828165	-5.095479845	3.48E-07	5.10E-06	686.8262116	755.6862528	1442.47332	571.11425	426.8818684	1763.382192	570.4145354	641.3656544	1404.164062	817.8139272	517.2216678	922.0034007	521.5104752	4157.536467	2449.416861	938.8876597	2413.216024	2383.381476	1441.736375	2477.819418	2799.202884	3326.192658	1577.444933	2841.509372	3312.618951	2366.724973
ENSG00000126091	ST3GAL3	602.7365321	-1.688115171	0.347066907	-4.863947375	1.15E-06	1.43E-05	186.5453908	397.0717842	249.4408012	199.8493677	348.4874937	430.1971049	283.7812314	351.5633957	444.7027181	110.878054	459.9623348	177.0831928	453.379653	1307.866428	1053.0858	353.0667367	1251.206274	914.972515	850.8767165	591.3876594	974.8528304	1094.479846	636.8384496	869.8902472	1415.295212	264.3885965
ENSG00000156253	RWDD2B	574.807314	-1.68860344	0.262003748	-6.444959089	1.16E-10	4.94E-09	230.3552932	302.8513608	416.9944707	224.2212418	116.3666499	433.3916379	336.5445759	364.6282517	286.3154486	466.1115647	400.1861079	297.0899847	251.4646709	1146.65583	1173.338391	598.1895029	883.7820638	728.3732536	975.0639682	676.7751824	1002.844859	806.6088451	874.1877491	711.3681065	938.5753694	302.7057844
ENSG00000176340	COX8A	2056.314863	-1.688636907	0.389699857	-4.333173024	1.47E-05	0.00012623	1143.29713	627.8156782	1252.873115	1039.866629	770.4697136	1072.298229	2064.900618	1346.867874	851.8392248	475.2925501	724.8654031	688.5755556	890.6556571	2961.184137	3943.817996	982.7398977	3004.0407	2438.513076	2610.842924	2759.281994	3447.887726	3228.335519	1898.794396	2540.317305	9706.398221	992.4151666
ENSG00000119401	TRIM32	340.4110986	-1.690979671	0.330291345	-5.119660863	3.06E-07	4.55E-06	170.9999416	116.3333799	144.877233	124.296558	217.4218985	184.2180672	323.7102489	186.4711254	54.8263625	189.9757741	173.6656695	246.5993223	224.212342	479.9954638	509.0303867	335.076075	658.7449642	587.3635844	846.9958649	249.8375673	451.5235956	479.7850021	915.2110848	239.7647378	508.5719479	231.180367
ENSG00000162104	ADCY9	738.6798524	-1.692032144	0.396864656	-4.263499205	2.01E-05	0.000164786	265.6858597	271.1240754	321.8794177	402.9483186	504.0513309	221.4876184	316.5800672	561.7888047	48.73454445	140.5396991	371.8710531	342.458406	598.3124929	1763.619697	755.3730739	821.9483584	1328.946363	1453.565838	1618.315123	626.1751688	1447.066186	1272.142807	848.7923508	612.2917685	1850.607318	439.3704212
ENSG00000062485	CS	4007.711859	-1.692365222	0.294683041	-5.743001751	9.30E-09	2.27E-07	1897.958029	1351.774646	3562.72013	1757.212123	1061.998794	961.5544202	2047.788182	3275.121837	1801.147539	1707.663278	1559.215685	974.6893093	1304.395559	7123.569042	6404.909866	4145.723115	8073.512816	6855.402413	6434.451977	3772.863517	8077.525886	7382.038547	6489.501011	6021.859821	7416.23185	2739.678935
ENSG00000141905	NFIC	3262.137199	-1.693976114	0.321802419	-5.264025421	1.41E-07	2.34E-06	2105.70176	835.4851828	1157.758062	1840.888891	1847.167453	1972.091679	2467.042866	479.2426695	947.2777077	954.1162484	1053.320039	2070.117159	1588.067528	8153.862336	5261.926497	3823.01562	5412.346824	5287.332483	6327.728558	3051.813323	4119.696418	5437.246667	4336.752632	5159.89568	7130.624639	1995.04825
ENSG00000176542	USF3	563.9741896	-1.694159797	0.404602347	-4.187221877	2.82E-05	0.000220415	247.3139651	95.18185626	626.121607	138.9196824	232.1208438	110.7438092	248.1303229	308.8056854	71.07121065	628.5443828	212.6775228	303.6757233	161.0364888	1170.898025	937.5032122	845.5611019	1189.014202	835.4557843	988.6469488	630.91892	693.7154973	1131.532549	975.7693423	546.9013855	1008.650001	324.4188576
ENSG00000104812	GYS1	2443.686969	-1.694435177	0.435088158	-3.894464016	9.84E-05	0.000638717	1141.883907	860.4824379	1909.859872	1551.675985	565.2969362	371.6306674	1611.421063	602.7649437	1203.134066	278.9607092	501.4910818	1779.612913	422.4110975	7876.289201	3758.185355	4049.023308	4071.944027	4043.690814	6302.503022	2324.438126	3443.019547	3943.73771	2449.67919	2560.132573	5227.992216	684.6004238
ENSG00000167703	SLC43A2	168.0342078	-1.694677176	0.620181212	-2.732551619	0.006284582	0.021309839	48.04957036	185.5565481	80.62732968	73.92801813	21.43596183	95.83598872	28.52072677	237.542835	4.061212037	11.2996743	54.74243929	70.24787815	11.14867999	107.8777684	505.527884	273.2331752	48.28068682	202.5026076	357.0383485	185.0062999	340.772525	194.7642088	198.2794559	208.0603097	650.8446849	173.7045851
ENSG00000110955	ATP5F1B	11974.28358	-1.695106624	0.34694799	-4.885765807	1.03E-06	1.30E-05	5573.750162	3030.436474	9360.958956	4581.912333	4946.195077	3475.651858	6692.388537	17076.95441	8208.72483	3948.529937	4840.615925	4154.869293	3975.123788	22347.66759	20246.80038	11888.45416	22330.22681	17969.72092	14484.30844	11712.32191	26798.10795	21538.07128	14704.91236	13012.68623	26925.64634	7506.33711
ENSG00000110435	PDHX	990.7822518	-1.696580747	0.319864996	-5.304052549	1.13E-07	1.94E-06	303.8428714	448.0277275	1057.603801	298.1492599	292.1415369	181.0235342	536.1896633	384.8193926	382.7692345	579.1083077	305.1733685	360.7521242	391.4425419	1849.679489	1901.858945	1467.363348	1898.494804	1177.907838	2113.123704	1155.894062	1572.421794	1927.690632	1265.862931	1484.163543	1979.077476	445.7566192
ENSG00000133065	SLC41A1	859.1093769	-1.696868684	0.333419866	-5.089284882	3.59E-07	5.25E-06	368.8511137	214.3995348	660.1362617	347.705404	290.3041687	359.9173799	745.8170051	774.9834991	401.0446887	1059.344465	566.9303196	433.1952486	246.509702	1538.167282	984.2032477	925.3946634	1273.300825	1342.242415	942.0767294	721.0501943	1182.96748	1720.575522	871.2575108	2171.753328	1722.13716	472.5786508
ENSG00000179144	GIMAP7	264.856681	-1.698198015	0.520702188	-3.261361398	0.001108786	0.004984156	224.7024026	113.4490812	232.4334738	64.99166429	23.88578604	294.9618764	68.44974425	45.13313864	17.26015116	42.37377861	18.8767032	87.80984769	96.62189326	368.4813661	291.8752217	801.7088639	446.8009322	277.7784461	420.1021873	577.1564056	282.3543778	341.0748827	442.465978	108.9839717	523.4362637	673.1052674
ENSG00000114030	KPNA1	1586.2211	-1.699129596	0.308997133	-5.498852303	3.82E-08	7.56E-07	814.0162508	489.3693418	713.6778479	737.6553897	766.7949773	674.046454	1284.858741	719.7547899	640.6561989	2031.822684	718.5731687	1082.988121	841.1059682	3386.634661	1991.756513	2460.222993	3004.0407	2057.892992	4562.911286	1400.987878	1371.609413	2177.558861	2265.074179	2688.931812	1391.937001	966.8703747
ENSG00000180884	ZNF792	52.56744589	-1.701850249	0.390021722	-4.363475549	1.28E-05	0.000112118	42.39667973	0	37.79406079	13.81072866	25.11069814	50.047683	34.22487213	19.0034268	22.3366662	19.77443002	47.82098145	32.19694415	21.05861776	72.72658542	93.40007096	89.95330871	110.472758	56.19182306	56.27234841	82.22502216	55.98405767	79.80582213	84.97690969	53.50122249	64.76594744	100.9019281
ENSG00000072210	ALDH3A2	1229.073187	-1.702675016	0.281603959	-6.046346167	1.48E-09	4.49E-08	453.6444731	557.6310771	459.1978386	939.9419448	279.8924158	631.4526812	845.6395488	689.4680785	524.9116558	1460.482903	962.08264	529.0543323	859.6871016	1802.407209	1740.743822	2010.45645	1369.862199	1544.745023	2192.681162	1272.906593	1309.540132	1744.327255	2163.492586	838.1858191	1634.013002	3139.454929
ENSG00000165629	ATP5F1C	3084.750793	-1.70283197	0.245993076	-6.922276003	4.44E-12	2.69E-10	1440.073888	1341.198884	1325.941633	1441.190156	1302.081567	1130.864667	1839.586877	1840.956971	3624.631743	2148.350576	1551.665003	1788.393898	1450.567141	5256.920016	5052.943839	5390.452025	4328.077162	3297.293768	4549.328305	3899.363551	6349.322367	5490.450548	4432.473749	4381.155664	4043.093899	1507.142724
ENSG00000153113	CAST	3796.79014	-1.704149173	0.40974273	-4.159071162	3.20E-05	0.000245189	1644.991174	1114.300721	1602.468177	1215.344122	2193.205123	1690.972779	1487.355901	2253.09379	736.0946818	11042.60671	891.6096147	3345.555197	3667.915717	5833.884261	5533.954204	4204.192766	4994.186977	4771.003844	5208.102867	2918.988287	5600.839857	6912.704307	4257.636199	6140.751426	3602.473109	5852.311832
ENSG00000204103	MAFB	914.3873035	-1.706673192	0.559015529	-3.052997821	0.002265676	0.009114603	238.8346292	332.6557805	619.1926959	285.9633229	84.5189352	2851.653087	1959.373929	190.034268	304.5909028	322.7469471	174.2948929	2221.589146	935.2503771	841.2041714	1697.54629	680.2718971	776.5825727	1066.584415	159.1149162	698.9126884	1420.291202	1103.03047	633.9082113	1924.062483	823.9077904	1427.953869
ENSG00000133794	ARNTL	212.4304422	-1.707171497	0.498812022	-3.422474639	0.000620539	0.00305132	94.68591807	129.7934404	156.2154513	82.86437197	18.37368157	85.18754553	99.8225437	58.79185165	21.3213632	230.9370934	130.8784756	249.5263172	74.32453328	353.9360491	302.3827297	73.08706333	302.7771885	518.4490844	222.1787549	362.1063476	435.7020141	92.15672317	597.7686061	443.861994	294.1011056	91.96125096
ENSG00000144959	NCEH1	225.5596589	-1.708334636	0.552988787	-3.089275366	0.002006454	0.008256004	36.7437891	193.2480112	94.48515197	93.42551742	51.44630838	138.4297615	74.1538896	125.8977025	56.85696852	723.179155	24.53971417	243.6723273	19.81987554	345.4512808	281.3677138	367.6841494	337.9648077	254.4535384	273.6000388	143.8937888	699.8007209	325.8737737	326.2331935	186.2635153	218.7177897	227.3486482
ENSG00000126218	F10	189.0853533	-1.710301522	0.640559065	-2.670013764	0.007584814	0.024802701	19.78511721	56.7245406	109.6027763	288.4005103	20.82350577	10.64844319	45.63316283	82.54613515	3.045909028	14.12459287	12.5844688	7.317487307	23.5361022	168.4832562	417.9653175	187.7775319	163.6633451	85.8780692	115.4553355	1152.731561	193.5101124	285.9708626	139.6746906	338.8410758	367.3609478	604.1343292
ENSG00000008441	NFIX	4156.047945	-1.71076755	0.56784398	-3.012742253	0.002588987	0.010182016	705.1981062	354.768737	1347.988168	844.07924	6335.85786	3010.31489	3731.937098	434.703388	1044.746797	359.4708886	543.0198289	1071.280142	6660.716924	7465.383994	7659.973319	3469.948884	6438.515998	6738.777874	5799.932738	4286.769905	6362.709859	7617.655736	5234.382288	6000.063026	10822.28364	3716.767226
ENSG00000152078	TMEM56	525.0478667	-1.712035087	0.648232432	-2.641082121	0.008264169	0.026579988	520.065938	140.3692022	197.1590171	459.0036291	3.674736313	30.88048525	126.9172341	71.85670758	571.6155942	103.109528	146.6090616	36.58743654	6.193711106	969.6878057	1325.113507	814.0774439	1291.303793	838.6364535	1065.293768	466.4688757	720.4904814	951.0193803	770.6526637	1070.02445	552.1031585	402.3304729
ENSG00000158683	PKD1L1	89.39803721	-1.713463132	0.483514005	-3.543771462	0.000394447	0.002088273	56.52890631	41.34161434	40.31366484	30.87104054	59.40823706	22.3617307	24.24261776	17.22185553	0	19.06820038	25.79816105	21.22071319	19.81987554	71.51447567	45.53253459	429.5270491	114.5643416	199.3219384	198.8936452	226.1188109	86.41017597	89.30651524	151.3956437	134.7438196	172.0013686	26.82203153
ENSG00000120265	PCMT1	1471.699733	-1.713880515	0.270755881	-6.329984449	2.45E-10	9.38E-09	647.2559772	332.6557805	682.1827972	763.6520555	680.438674	873.1723417	822.8229673	876.533061	1001.088767	2627.174274	674.5275279	933.7113804	852.2546482	2773.307124	2518.299413	1613.537475	2493.411063	2267.817161	2508.000356	1385.175373	2025.162434	2053.099781	2015.02718	2090.510731	1260.281633	1493.093088
ENSG00000150938	CRIM1	1446.107316	-1.714873569	0.440718944	-3.891082047	9.98E-05	0.000646862	1047.197989	502.8294023	1084.059644	191.7254097	418.3074836	449.3643027	703.0359149	686.498793	239.6115102	2980.995325	247.284812	696.6247917	670.1595417	2167.252246	1873.838924	1728.227944	2111.257152	1704.838707	1894.825801	1272.906593	1728.203519	3652.066432	1654.607874	2409.536539	2181.869213	3301.664357
ENSG00000090339	ICAM1	342.5716698	-1.715431631	0.635750356	-2.698278678	0.006969907	0.02315573	165.347051	95.18185626	339.5166461	114.5478083	30.01034656	735.8074245	259.5386136	163.310699	94.42317987	61.44197899	141.575274	253.9168096	94.14440882	207.2707685	183.2976392	281.1040897	145.6603772	1646.526438	234.7915227	185.0062999	1965.527242	167.2121987	220.744616	6418.165172	383.2870004	523.6682346
ENSG00000058866	DGKG	64.37837176	-1.715770442	0.622569379	-2.755950583	0.005852184	0.020101279	18.37189455	18.26722494	65.50970536	12.18593706	7.961928678	9.583598872	75.57992594	12.47099884	7.107121065	50.14230469	16.98903288	30.00169796	302.253102	95.75667081	53.7050408	64.09173246	114.5643416	103.9018615	71.79575487	49.01876321	66.93746026	105.4576935	121.116515	29.72290139	93.43284221	77.9116154
ENSG00000101439	CST3	4992.608611	-1.717689167	0.565256475	-3.038778402	0.002375395	0.009466917	1743.91676	1616.168691	1556.485403	1314.45641	3643.501054	10352.41647	3861.706405	1783.352833	1191.965733	448.4558237	252.9478229	8434.13587	9160.498726	4244.808369	6086.182124	5073.366611	3056.41297	4430.672237	4534.775112	9145.952465	5451.143355	5130.37428	4221.496594	4918.149416	11142.92817	17011.55419
ENSG00000069431	ABCC9	1732.363221	-1.718179154	0.482509894	-3.56092005	0.000369558	0.001978614	729.2228914	529.7495232	2414.410583	448.4424836	221.7090909	146.948516	329.4143942	342.6555394	212.1983289	7313.007959	290.7012294	193.1816649	313.401782	2173.312794	2674.744532	3870.241107	4368.992999	2850.939853	3615.983492	2982.238304	3058.433412	2818.855646	3107.029307	2694.876392	1864.409897	1083.099178
ENSG00000185946	RNPC3	726.3898113	-1.719623191	0.356310456	-4.826193461	1.39E-06	1.69E-05	320.8015433	111.5262154	509.5899196	382.6384235	386.4597689	135.2352285	389.3079204	255.9524047	142.1424213	290.9666131	222.1158744	513.687609	563.6277107	801.2045494	978.3657433	1488.727259	1288.030526	1486.432753	1225.378897	1470.562896	630.4291712	958.6199348	1686.840495	1488.126596	750.6479482	408.7166709
ENSG00000167487	KLHL26	141.2643278	-1.720928735	0.392770059	-4.381517112	1.18E-05	0.000104437	48.04957036	124.024843	37.16415977	22.7470825	67.98262179	100.095366	148.3077792	110.4574183	72.08651366	8.474755723	169.8903288	80.49236038	116.4417688	237.5735124	199.6426517	211.3902755	196.3960142	223.7070691	247.4042904	147.0562896	146.0453678	201.4146939	161.1631046	154.5590872	310.0271582	130.2784389
ENSG00000040341	STAU2	1012.686219	-1.721352057	0.36707725	-4.689345524	2.74E-06	3.00E-05	479.082481	390.341754	612.2637847	348.5177998	397.4839779	211.9040195	315.1540308	713.222362	1704.693753	687.1614432	757.585022	359.2886268	255.1808976	1907.860758	1821.301384	1131.162857	1915.679455	1248.942784	1441.736375	985.1190155	1954.57384	1987.544999	1219.955864	1347.438196	1618.086949	518.5592762
ENSG00000156515	HK1	1679.198505	-1.725141036	0.333876349	-5.167005816	2.38E-07	3.67E-06	1269.073947	649.9286347	631.1608151	664.5397674	319.0896032	768.8175984	1086.63969	912.7583433	2296.615407	1335.480256	1294.312616	1571.064525	510.3617952	1850.891599	2038.456549	1064.822292	2347.750686	2177.698199	3591.728169	1249.187837	4748.908544	2292.517248	2046.283055	2726.58082	2481.279003	1733.214133
ENSG00000147872	PLIN2	1492.608993	-1.725724258	0.612302302	-2.818418702	0.004826083	0.01717927	1536.173029	151.9063969	816.981614	340.3938417	189.8613762	846.5512337	412.1245018	298.1162579	848.7933158	5640.656163	795.9676518	722.967746	116.4417688	3686.025771	2415.559335	472.2548707	2116.167053	2907.131676	1683.319388	1160.637813	3158.23108	1366.199669	820.4667142	2940.58571	2120.288476	1244.031367
ENSG00000177119	ANO6	2020.514775	-1.726863919	0.38605237	-4.473133836	7.71E-06	7.29E-05	716.5038875	390.341754	1582.311345	569.4894584	1123.856856	698.5378733	757.2252958	1406.253583	255.8563583	3557.278715	988.5100245	1624.482182	1133.449132	2701.792649	2773.982107	2199.358398	4118.58808	2287.961399	3168.715343	1487.956651	3463.709307	3387.947163	2348.097596	3332.928009	2451.550371	4006.700615
ENSG00000166398	KIAA0355	554.4220061	-1.726907819	0.302443602	-5.709850723	1.13E-08	2.67E-07	238.8346292	187.4794139	292.2740701	176.2898894	382.1725766	122.4570967	163.9941789	570.1028039	91.37727084	201.9816781	440.4564081	294.8947385	252.7034131	761.2049274	784.560596	701.635808	963.9771029	817.431992	944.9873681	681.5189337	1043.007335	1064.077628	768.6991715	743.0725346	1024.576054	701.2045386
ENSG00000165006	UBAP1	899.9837727	-1.727757506	0.248556989	-6.95115237	3.62E-12	2.27E-10	431.0329106	290.3527332	428.3326889	424.0706095	409.1206429	590.9885971	462.0357737	384.8193926	472.1158993	932.2231295	424.0965987	537.1035684	533.8978974	1729.680623	1350.798526	717.377637	1490.154758	1116.4149	1846.315156	763.7439558	1269.377656	1574.264848	1013.86244	2243.088291	1151.984475	812.3243835
ENSG00000163513	TGFBR2	1993.360487	-1.727996278	0.412325429	-4.190855464	2.78E-05	0.000217415	1174.388029	513.4051641	1926.867199	297.3368641	536.5115017	1498.235957	684.4974425	653.8366532	1403.148759	7389.28076	473.176027	1612.774203	961.2639637	2250.887819	2083.989083	3227.07495	2599.792238	1718.621607	1843.404517	2174.219336	4124.564597	2754.250933	2683.121505	1793.281717	2021.54695	9040.301865
ENSG00000050628	PTGER3	64.27566694	-1.729989116	0.702214859	-2.46361793	0.013754264	0.040322617	28.26445315	5.768597349	57.95089321	4.061979018	0.612456052	316.2587628	5.704145354	40.38228194	60.91818056	21.89311895	37.12418297	231.9643476	26.01358665	93.33245129	54.87254169	78.70914512	33.55098575	34.98736153	37.83830324	101.2000273	104.665847	121.6088718	32.23262092	57.46427601	33.97557898	1688.510747
ENSG00000204789	ZNF204P	126.8579564	-1.732111324	0.612552794	-2.827693122	0.004688473	0.016759706	26.8512305	108.6419167	56.06119017	115.3602041	3.062280261	19.16719774	106.9527254	8.907856311	2.030606019	43.7862379	54.11321585	65.12563703	11.14867999	136.9684025	448.3203406	59.59406702	358.4227259	177.0572538	101.8723549	177.1000477	208.1146492	336.3245361	216.8376316	206.0787829	144.3962107	106.0108865
ENSG00000053747	LAMA3	157.3692336	-1.732301579	0.43776884	-3.957114848	7.59E-05	0.000511055	62.18179694	71.14603397	139.2081239	82.86437197	19.59859367	120.3274081	45.63316283	24.34814058	4.061212037	53.67345291	71.10224874	73.17487307	80.51824438	129.695744	251.0126907	296.8459188	207.0341316	146.3107846	291.0638711	445.9126202	262.8816621	226.116496	210.9771551	210.0418365	150.7666317	415.1028689
ENSG00000107771	CCSER2	1329.925509	-1.732374521	0.347644754	-4.983174642	6.25E-07	8.50E-06	847.9335946	311.5042569	897.6089437	528.0572724	487.5150175	373.760356	849.9176578	570.1028039	260.9328734	1282.513033	217.0820869	688.5755556	724.6641994	3549.057369	2226.424191	1757.462769	3067.051088	2169.216415	2200.442865	1068.925288	1894.938648	2409.375773	1736.654545	1854.709046	1639.321686	964.3158955
ENSG00000132825	PPP1R3D	188.9464811	-1.732403196	0.508924076	-3.404050383	0.000663945	0.003233538	84.79335946	46.14877879	260.1491184	15.43552027	38.58473129	36.20470685	55.6154172	39.19456777	46.70393843	168.7888848	72.36069562	143.4227512	55.74339996	433.935293	374.7677847	158.5427066	470.5321173	221.586623	326.9617485	94.87502557	345.6407039	391.4285561	155.302628	101.0578647	612.6221586	162.2094288
ENSG00000029534	ANK1	2989.135922	-1.733963936	0.70219875	-2.469334978	0.013536444	0.039787106	464.9502544	229.7824611	5786.900607	1120.293813	66.75770969	18.10235342	521.9292999	1026.778904	259.9175704	252.8302124	499.6034115	1012.008495	125.1129643	6607.210286	7145.105428	4695.562715	6548.170439	3036.478891	3495.677092	4901.876321	6135.122494	4779.798704	3777.077124	5472.976908	9521.65601	215.8534918
ENSG00000143248	RGS5	5966.28002	-1.735654793	0.394002906	-4.405182718	1.06E-05	9.51E-05	5919.989713	3799.582787	3013.446447	1646.726294	1095.071421	727.28867	969.7047102	1209.686887	409.1671128	250.0052938	433.5349503	436.8539922	1241.219706	7304.173396	8701.38411	16362.50686	17926.04619	5225.839544	11733.75486	14704.04771	5840.597669	7299.382517	11599.83655	13949.94838	8353.745483	4969.739271
ENSG00000014641	MDH1	3465.580952	-1.735731024	0.30435859	-5.702914517	1.18E-08	2.76E-07	1235.156603	667.2344267	3561.460328	1425.754635	1156.317027	1173.45844	1631.385571	1856.397255	2383.931466	1474.607496	1162.804917	1312.757223	1373.765123	6169.638663	6630.237537	3751.052973	7026.067407	4944.880429	3040.64724	3851.926038	7514.034176	7737.364469	4272.287391	4018.536267	7516.035113	3217.366544
ENSG00000011198	ABHD5	393.7488721	-1.736192986	0.373840474	-4.644208172	3.41E-06	3.61E-05	148.3883791	161.5207258	239.362385	76.36520555	147.6019086	247.043882	308.0238491	175.1878408	236.5656012	798.0394972	106.3387614	715.6502587	174.6626532	603.630659	506.6953849	449.7665436	579.3682418	491.9435075	565.6341228	243.5125656	479.5156244	529.1886062	348.6983535	745.0540614	352.496632	807.2154251
ENSG00000165168	CYBB	310.9346837	-1.736428718	0.658136956	-2.638400263	0.00832982	0.026740481	169.5867189	111.5262154	128.4998067	138.9196824	47.77157207	593.1182857	116.9349798	248.8261196	157.3719664	450.5745126	145.9798381	411.9745354	200.6762398	186.6649026	122.5875931	227.1321045	199.6692811	199.3219384	80.527671	196.0750528	402.8418063	263.1691992	158.2328663	41.61206194	187.9274213	2896.779405
ENSG00000090266	NDUFB2	1553.558029	-1.736519128	0.363101591	-4.782460804	1.73E-06	2.02E-05	870.5451572	532.6338219	577.619229	588.9869577	868.462682	1072.298229	941.1839834	1545.809999	1684.387692	241.5305381	733.0453078	469.0509364	483.1094663	1967.254136	3321.540023	1065.946708	2485.227896	2119.38593	1512.561917	2079.34431	3051.131143	2842.607379	1760.096451	1882.450421	4632.357847	1063.940584
ENSG00000130830	MPP1	334.4187002	-1.73792988	0.451521728	-3.849050382	0.000118577	0.000750666	135.6693751	114.4105141	265.1883265	87.7387468	23.27332998	381.2142662	158.2900336	376.5053934	196.9687838	804.395564	126.4739115	544.4210557	48.31094663	413.3294272	340.910259	317.0854132	408.3400461	394.4029845	306.5872775	297.2750801	716.8393472	444.6324376	318.4192248	467.6403151	389.6574215	616.9067252
ENSG00000131408	NR1H2	918.683077	-1.73820409	0.357328841	-4.86443827	1.15E-06	1.43E-05	404.1816801	462.4492208	321.8794177	425.6954011	453.8299347	908.3122042	645.9944614	315.9319705	558.4166551	60.73574934	310.207156	683.4533145	397.636253	1652.105599	1745.413826	600.4383357	1066.266694	1316.797061	1771.608762	1124.269053	1201.223151	1339.597729	1006.048471	1353.382776	2531.180634	1228.704492
ENSG00000184227	ACOT1	130.8709554	-1.739783726	0.382505462	-4.548389238	5.41E-06	5.37E-05	50.87601568	32.68871831	85.03663677	77.17760135	65.53279758	69.21488074	41.35505382	49.29013825	56.85696852	2.824918574	62.92234402	65.85738577	30.96855553	256.9672685	205.4801561	163.040372	246.3133344	192.9605999	144.5617226	287.7875776	165.5180836	173.8626839	93.76762448	138.7068731	349.3114214	293.7651072
ENSG00000088682	COQ9	1506.696998	-1.742246466	0.344971778	-5.05040289	4.41E-07	6.31E-06	431.0329106	1239.286997	650.0578455	685.6620583	507.7260673	427.002572	420.6807199	1345.68016	852.8545278	464.6991055	634.2572277	481.4906648	469.4833019	3305.423308	2804.33713	1471.861014	3045.774853	2330.370322	2076.255614	1842.156746	3268.98215	2556.636516	2364.70228	1828.949199	3225.55653	443.20214
ENSG00000205707	ETFRF1	612.8146335	-1.744245725	0.339170818	-5.142676288	2.71E-07	4.10E-06	211.9833987	251.8954176	614.1534878	232.3451999	110.2420894	157.5969592	352.2309756	168.6554128	341.1418111	500.0105876	268.6784089	197.5721573	142.4553554	1132.110513	1223.54093	669.0277336	1365.770615	819.5524382	1200.153362	725.7939456	1204.874285	1099.230193	810.6992533	996.7079598	767.6357377	369.1222434
ENSG00000099797	TECR	1763.670318	-1.744545886	0.415140485	-4.202302473	2.64E-05	0.000207901	712.2642195	1079.689137	368.4920927	1348.577034	450.7676544	2138.207393	1180.758088	733.4135029	763.507863	134.8898619	836.8671754	1267.388802	345.6090797	2899.366539	3237.479959	1311.069475	2576.879369	2069.555445	2381.872678	2216.913097	3651.134196	2390.374387	1835.3059	3885.773974	4704.555952	1334.715379
ENSG00000288695		68.36280037	-1.744732791	0.410090625	-4.25450543	2.10E-05	0.000170727	43.80990239	13.46006048	40.31366484	26.80906152	19.59859367	48.98283868	37.0769448	23.16042641	19.29075718	137.7147805	16.35980944	51.22241115	50.78843107	96.96878057	70.05005322	93.32655779	91.65147328	127.2267692	118.3659742	102.7812777	73.02268392	98.80720835	123.0700071	130.7807661	99.80326327	22.99031274
ENSG00000078053	AMPH	167.0219681	-1.7472602	0.555539019	-3.145161975	0.001659949	0.007031915	94.68591807	16.34435916	85.03663677	27.62145732	26.9480663	521.7737164	74.1538896	29.09899728	98.4843919	558.627648	342.9267749	259.0390507	26.01358665	214.543427	304.7177315	182.1554501	132.5673096	63.61338459	121.276613	295.6938297	182.5567098	97.85713904	171.9073116	83.22412388	152.8901054	178.8135435
ENSG00000124588	NQO2	529.6851024	-1.747316257	0.211376422	-8.266372592	1.38E-16	2.71E-14	200.6776174	244.2039545	256.3697123	336.3318627	177.6122551	388.6681765	270.9469043	219.1332653	165.4943905	120.0590394	208.2729587	289.7724974	279.955742	944.2335008	891.9706776	630.7975774	896.8751314	804.7093151	818.8596907	635.6626713	798.3813442	956.7197962	549.9080477	921.4099429	832.4016851	932.3849056
ENSG00000116574	RHOU	352.5256315	-1.747499614	0.545418463	-3.203961239	0.001355507	0.005911794	146.9751564	166.3278902	106.4532712	194.9749929	145.7645404	51.11252732	49.91127185	212.6008373	2355.502982	156.7829809	812.9566847	56.34465227	148.6490666	247.2703904	454.157845	553.2128486	324.8717401	430.4505691	285.2425937	259.3250699	2064.107866	592.8432501	175.8142959	487.4555827	484.1520005	279.7154717
ENSG00000104219	ZDHHC2	472.2780861	-1.749416999	0.572970329	-3.053241867	0.002263834	0.009112591	127.1900392	178.8265178	668.9548759	99.11228805	11.63666499	184.2180672	24.24261776	99.76799068	24.36727222	559.3338777	307.0610388	339.5314111	157.3202621	974.5362447	638.6229852	754.4833768	864.1424623	803.649092	491.8979421	343.1313425	730.2268392	1013.723955	740.373535	701.4604727	751.709685	689.7093822
ENSG00000144644	GADL1	219.2923624	-1.750451122	0.63302013	-2.765237689	0.005688133	0.019657108	49.46279302	63.45457084	350.2249633	57.68010206	27.56052235	22.3617307	42.78109016	20.19114097	77.16302871	78.39149043	33.97806577	17.56196954	53.26591551	381.8145735	403.9553069	102.3218887	411.613313	205.6832768	77.61703229	241.9313152	872.6210729	305.9223182	332.09367	1032.375441	433.188632	6.386197983
ENSG00000139116	KIF21A	444.0147403	-1.750579271	0.657055572	-2.664278862	0.007715357	0.025120227	130.0164845	214.3995348	382.979816	329.8326963	6.737016574	10.64844319	18.5384724	491.1198113	20.30606019	245.0616863	159.8227538	201.9626497	22.29735998	723.629525	410.9603122	1426.884359	894.4201812	742.1561536	830.5022455	656.2189269	489.2519823	586.1927649	783.3503629	955.0958978	561.6587901	250.3389609
ENSG00000119711	ALDH6A1	409.6236262	-1.750617405	0.38891295	-4.501309109	6.75E-06	6.53E-05	130.0164845	164.4050245	97.00475602	142.9816614	316.639779	105.4195876	148.3077792	242.2936917	268.0399945	677.9804578	497.0865177	158.7894746	250.2259287	1036.353842	386.4427936	447.5177109	558.0920069	846.0580151	374.5021808	224.5375605	546.4530847	867.413281	598.7453522	269.4876392	652.9681586	642.4515171
ENSG00000171115	GIMAP8	311.8901242	-1.752403808	0.438979169	-3.991997639	6.55E-05	0.00045154	271.3387503	42.30304723	233.0633749	73.92801813	134.1278754	212.9688638	104.1006527	66.51199379	59.90287755	103.8157576	16.98903288	113.4210533	73.08579105	352.7239393	365.4277776	872.5470945	476.2603344	355.1747306	374.5021808	691.0064362	525.7633242	506.3869428	403.3961345	158.5221407	411.9538952	1109.921209
ENSG00000116717	GADD45A	1623.012432	-1.752682571	0.705859484	-2.483047422	0.013026374	0.038598991	747.5947859	201.9009072	537.3055642	1311.206827	900.3103967	308.8048525	1645.645935	144.9011293	737.1099848	643.3752053	344.8144452	1849.129043	417.4561286	287.2700124	1187.348402	4644.963979	691.4776332	2240.251361	1609.583207	1048.369033	1798.792114	254.6185754	3493.820758	14183.76854	457.6085794	510.8958387
ENSG00000235750	KIAA0040	583.816245	-1.753261748	0.532860609	-3.290282146	0.00100087	0.004572711	347.6527738	90.37469181	293.5338721	270.5278026	365.6362632	292.8321878	1738.338297	164.4984132	41.62742338	71.329194	44.04564081	100.2495761	629.2810484	432.7231833	774.053088	1587.675899	683.294466	548.1353306	532.6468841	858.6189814	2272.222515	525.388329	602.6523365	1993.41592	463.9790005	716.5314137
ENSG00000099624	ATP5F1D	2519.549495	-1.753946428	0.472383266	-3.712973242	0.000204839	0.001194667	1030.239317	2208.411352	740.1336904	1239.715996	725.1479658	996.6942827	1849.569131	658.5875099	1456.959818	64.26689756	562.5257555	1063.962654	794.0337638	4472.685004	5386.849092	1281.834649	3515.488654	3769.093037	2262.536491	3772.863517	6069.402079	3892.433967	2844.284609	5562.145613	8373.918483	914.5035512
ENSG00000147202	DIAPH2	398.4545158	-1.756088725	0.455363432	-3.856455312	0.000115043	0.000732393	286.8841995	112.4876483	386.7592221	76.36520555	67.98262179	241.7196604	57.04145354	68.88742214	86.30075579	2746.527084	28.94427825	263.4295431	107.7705732	678.781464	630.4504789	332.8272422	798.6771243	696.5665613	632.5788132	400.0563578	725.3586603	797.108152	431.7217711	776.7584895	520.2510532	745.9079244
ENSG00000228253	MT-ATP8	4023.598324	-1.757064718	0.509363528	-3.449529899	0.000561564	0.002803277	4821.915708	739.3418936	1090.358654	1757.212123	1088.334405	1820.883786	2331.569414	2389.087063	205.0912079	863.7188541	2421.881021	856.8777637	782.8850838	8791.432068	5883.036969	1866.531156	3238.8976	3537.964406	3217.225988	9141.208714	11244.27628	10180.94274	3063.075733	4706.126053	15360.14691	3213.534825
ENSG00000158445	KCNB1	329.3111763	-1.75773728	0.643088862	-2.733272779	0.006270837	0.021277398	107.404922	99.98902072	289.124565	115.3602041	150.0517328	33.01017389	459.183701	140.7441297	78.17833172	38.84263039	33.34884233	38.050934	276.2395153	661.8119274	247.510188	2345.532525	497.5365692	162.2141307	1071.115046	226.1188109	345.6407039	301.1719716	328.1866857	146.6329802	270.742895	98.34744894
ENSG00000188549	CCDC9B	699.4595252	-1.758571352	0.72613828	-2.421813311	0.015443282	0.044273929	144.1487111	183.6336823	1194.292321	263.2162404	6.124560522	85.18754553	169.6983243	173.4062695	28.42848426	0	25.16893761	124.3972842	22.29735998	1258.169928	1391.661057	1304.322976	1448.420604	1194.871407	1023.574613	1484.79415	1365.524189	961.4701428	1350.83984	927.3545232	1945.101897	109.8426053
ENSG00000240038	AMY2B	726.2009484	-1.759337336	0.606293911	-2.90178955	0.003710377	0.013723276	456.4709184	538.4024193	205.9776313	454.1292543	43.48437971	642.1011244	624.6039163	24.94199767	81.22424075	129.2400248	11.32602192	289.7724974	436.0372619	1002.414769	1183.845899	1421.262278	1359.224081	1453.565838	1050.740575	1941.775523	545.2360399	881.6643206	1462.188894	1749.688128	614.7456322	277.1609925
ENSG00000163072	NOSTRIN	61.24528452	-1.760117224	0.4321817	-4.072632471	4.65E-05	0.000335692	15.54544923	20.19009072	35.90435775	58.49249786	7.961928678	17.03750911	37.0769448	19.59728388	23.35196921	79.80394972	17.61825632	14.63497461	22.29735998	54.54493907	81.72506209	69.71381425	156.2984946	69.97472305	56.27234841	109.1062794	82.75904178	71.25519833	57.62801921	120.8731323	80.69200009	212.021773
ENSG00000168575	SLC20A2	1277.440166	-1.761147252	0.455335389	-3.867802273	0.000109821	0.000703543	336.3469925	254.7797163	1689.394517	377.7640487	332.5636363	329.0368946	480.5742461	892.5672024	245.7033283	662.4434056	553.7166273	414.9015303	272.5232887	3115.122076	1731.403815	643.1661573	3210.256515	1972.014922	2158.723711	913.9627463	1551.732033	3931.386809	1006.048471	1725.909807	3770.22753	641.1742775
ENSG00000158109	TPRG1L	805.2808783	-1.761432977	0.311348805	-5.657426493	1.54E-08	3.48E-07	361.7850004	114.4105141	493.2124933	271.3401984	417.0825715	992.4349054	999.6514733	371.1606796	249.7645403	387.7200743	458.0746644	636.6213957	563.6277107	1332.108623	1346.128523	635.2952428	1134.186982	1182.14873	1682.349175	833.3189746	929.8221753	1290.194124	1063.67649	723.257267	1080.848106	1387.082202
ENSG00000149269	PAK1	1199.656075	-1.761863026	0.582945034	-3.022348462	0.002508216	0.009925677	279.8180862	91.3361247	1591.75986	338.7690501	139.0275238	326.907206	767.2075501	120.5529887	426.4272639	3533.266907	792.8215346	925.6621444	327.0279464	963.6272569	2624.541994	783.7182022	1789.658679	909.6713997	1531.966175	1609.712934	2435.306509	2256.414614	2352.981327	1763.558816	1990.756581	518.5592762
ENSG00000158406	HIST1H4H	121.9540651	-1.762856278	0.666260912	-2.645894793	0.008147515	0.026267001	19.78511721	95.18185626	39.68376383	65.8040601	9.186840783	68.15003642	95.54443468	23.7542835	55.84166551	428.6813936	38.38262985	185.1324289	17.3423911	141.8168416	79.39006031	40.47898892	162.0267117	400.7643229	56.27234841	90.13127429	132.6578758	168.1622681	66.41873401	515.1969573	157.1370528	17.88135435
ENSG00000204228	HSD17B8	121.9402292	-1.764934652	0.490250451	-3.600067373	0.000318135	0.001741216	36.7437891	58.64740638	69.28911144	92.61312162	18.37368157	66.02034779	118.3610161	84.32770641	88.33136181	11.2996743	13.21369224	40.97792892	34.6847822	145.4531708	228.8301738	13.49299631	154.6618612	223.7070691	252.2553549	238.7688144	170.3862625	169.1123374	355.5355762	152.5775604	147.5814212	185.1997415
ENSG00000184371	CSF1	571.8121419	-1.76664434	0.617951395	-2.858872648	0.004251494	0.015427759	236.0081838	216.3224006	217.9457505	436.2565466	48.99648417	1444.993741	173.9764333	163.310699	201.0299958	136.3023212	144.7213912	1124.697799	97.86063548	452.1169394	386.4427936	539.7198523	326.5083736	627.6520613	315.3191937	426.9376151	685.1961841	634.6462998	421.9543102	3041.643575	497.9545795	1868.60153
ENSG00000122359	ANXA11	2483.113707	-1.7695932	0.39507592	-4.479121882	7.50E-06	7.12E-05	1184.280587	819.1408236	1346.728366	645.8546639	1382.925766	2170.152722	1515.876628	804.6763534	404.0905977	1037.451346	631.1111105	3331.651971	1595.499981	4127.233723	3472.147638	1407.769281	2651.346191	3011.033537	2064.613059	2344.994382	4303.470172	3035.471449	3129.494467	9307.231187	4331.88632	4504.824057
ENSG00000177311	ZBTB38	1333.749794	-1.770630806	0.514184866	-3.443568495	0.000574091	0.00285811	650.0824225	791.2592697	503.9208105	305.4608222	303.7782019	409.9650629	337.9706122	1494.144432	110.668028	4048.814546	249.1724823	2279.397296	538.8528662	1952.708819	1887.848934	2234.215305	2304.3799	2205.263999	1989.906665	902.8939933	1754.978504	2091.102554	1404.560875	1236.472698	1366.455317	1323.220222
ENSG00000072778	ACADVL	7988.461353	-1.770828911	0.367886602	-4.81351835	1.48E-06	1.78E-05	3851.031742	3454.428379	2025.131757	6912.675893	2114.198292	3488.429989	2120.516035	1595.693994	4135.329157	627.8381531	5600.088617	5428.112085	3475.910673	13500.47847	13366.71765	6456.398733	10958.89759	14103.08736	12362.45282	17346.31718	11055.63435	13986.9204	11021.60286	14617.7229	18523.06097	5571.319121
ENSG00000080561	MID2	353.2091306	-1.771453971	0.508716396	-3.482203416	0.000497306	0.00253431	132.8429298	25.95868807	423.9233818	129.9833286	71.04490205	102.2250546	102.6746164	24.94199767	125.8975732	488.7109133	41.52874705	245.1358248	304.7305864	666.6603664	604.7654594	399.1678074	650.5617969	456.956146	727.6596777	256.162569	498.9883401	611.8446363	371.1635136	380.4531377	750.6479482	588.8074541
ENSG00000011201	ANOS1	519.7079712	-1.774001458	0.681496017	-2.603098793	0.009238533	0.029098096	237.4214065	240.3582229	274.6368417	94.23791323	309.2903064	1239.478787	72.72785327	147.8704148	15.22954514	1.412459287	359.9158078	124.3972842	116.4417688	858.173708	817.2506209	594.8162539	937.7909677	849.2386843	1883.183246	660.9626781	574.4451135	1020.37444	776.5131402	770.8139093	237.8290529	297.596826
ENSG00000114853	ZBTB47	1010.162018	-1.776142149	0.343345269	-5.173049726	2.30E-07	3.58E-06	455.0576958	171.1350547	874.3026062	364.7657158	424.4320442	825.2543473	650.2725704	174.0001266	334.0346901	240.1180788	275.5998668	624.1816673	450.9021685	2526.036734	1786.276357	1008.601474	1441.055754	1262.725684	2119.915194	1215.981578	1360.65601	1446.955561	981.6298188	1341.493616	2558.785792	1350.042254
ENSG00000125457	MIF4GD	250.7241787	-1.777253366	0.325606362	-5.458288205	4.81E-08	9.27E-07	108.8181446	93.25899048	142.357629	136.482495	75.33209442	140.5594501	155.4379609	214.3824086	144.1730273	18.36197073	138.4291568	128.7877766	66.89207995	399.9962198	449.4878415	205.7681937	434.5261813	439.9925768	568.5447615	271.9750733	341.9895697	318.2732192	449.3032006	265.5245857	438.4973163	371.6767226
ENSG00000145623	OSMR	551.494114	-1.777282982	0.670678414	-2.649977909	0.008049703	0.02602993	217.6362893	45.1873459	276.5265448	99.11228805	140.864892	838.0324791	611.7695892	163.9045561	39.59681736	3104.585513	734.3037547	767.6044185	350.5640486	243.6340612	200.8101526	473.3792871	238.9484839	379.5598614	201.804284	279.8813254	1531.042273	304.0221795	156.2793741	2027.101874	128.470158	784.2251123
ENSG00000103145	HCFC1R1	1175.863646	-1.779380189	0.546552623	-3.255642941	0.001131359	0.005069963	600.6196295	804.7193302	422.0336788	696.2232037	119.4289302	1971.026835	861.3259485	206.6622664	459.9322632	152.545603	182.4747976	392.2173197	117.680511	2667.853575	2083.989083	871.4226782	941.0642346	778.2037382	1437.855523	3075.532079	1064.914141	1080.228807	1465.119133	2952.474871	4364.800163	802.1064667
ENSG00000186350	RXRA	1672.821821	-1.779775558	0.304270209	-5.849325715	4.94E-09	1.30E-07	835.2145907	431.6833683	542.3447723	916.3824665	1209.600703	698.5378733	825.67504	460.2392427	438.6109	148.3082251	629.2234402	390.7538222	831.1960305	3669.056235	2932.762228	1597.795646	3327.275807	2581.643191	2519.642911	1826.344242	2645.855247	2950.91528	1753.259229	2581.929367	4309.589847	2439.52763
ENSG00000168952	STXBP6	174.7615941	-1.782089512	0.620856963	-2.870370502	0.004099911	0.014952271	80.55369149	18.26722494	116.5316874	126.7337454	3.062280261	68.15003642	35.65090846	7.720142136	204.0759049	362.2958071	363.061925	35.12393908	37.16226664	156.3621587	258.017696	236.1274354	361.6959928	180.237923	237.7021614	189.7500511	219.0680518	188.1137236	231.4888229	241.7462646	207.0386844	378.0629206
ENSG00000004779	NDUFAB1	1474.126156	-1.783878491	0.38833287	-4.593683999	4.35E-06	4.45E-05	730.636114	801.8350315	485.0237801	488.249878	416.4701155	926.4145576	1043.8586	1121.796038	3261.153266	1379.972723	585.8070228	516.6146039	417.4561286	2383.007782	2831.189651	954.6294887	2533.508583	1767.391869	1413.600201	1555.950419	2881.961925	2513.883397	1658.514858	1965.674545	3107.70374	584.9757353
ENSG00000042062	RIPOR3	226.5312815	-1.784214604	0.680957766	-2.620154573	0.008788992	0.027902344	72.07435554	17.30579205	170.0732735	225.0336376	1.837368157	387.6033322	39.92901748	12.47099884	40.61212037	282.4918574	11.32602192	200.4991522	70.60830661	242.4219514	289.54022	342.9469895	417.3415301	298.9829076	303.6766388	540.7876457	418.6633878	214.7156643	267.6284282	396.3053518	539.3623164	85.57505298
ENSG00000120162	MOB3B	146.1808646	-1.784712157	0.440202772	-4.054295591	5.03E-05	0.000358815	66.42146491	20.19009072	85.03663677	17.87270768	114.5292818	34.07501821	34.22487213	115.802132	58.88757454	77.68526079	211.4190759	56.34465227	177.1401376	121.2109757	186.8001419	191.150781	129.2940427	255.5137614	183.3702388	102.7812777	360.2452407	313.5228726	126.0002454	180.3189351	284.545474	296.3195864
ENSG00000204568	MRPS18B	950.8792095	-1.78504489	0.298000718	-5.990069099	2.10E-09	6.05E-08	433.8593559	121.1405443	468.0164527	509.3721689	530.3869412	669.7870767	604.6394075	748.2599301	508.6668077	225.2872563	497.0865177	444.1714796	473.1995285	1900.588099	1495.568636	874.7959272	1562.984946	1493.854315	1565.923626	913.9627463	1696.560356	1767.128919	1205.304673	1068.042923	2226.46216	717.8086533
ENSG00000171016	PYGO1	721.2578111	-1.786007254	0.596561936	-2.993833742	0.00275496	0.010698446	439.5122465	336.501512	504.5507115	354.2045704	3.062280261	223.617307	155.4379609	106.8942757	228.4431771	913.1549291	434.1641737	340.2631598	32.20729775	886.0522324	1229.378434	1241.35566	1766.745811	1170.486276	1676.527897	1005.675271	743.6143313	1290.194124	1106.653318	1599.092095	789.9322114	174.9818247
ENSG00000068903	SIRT2	1431.916848	-1.786018384	0.46224801	-3.863766514	0.000111652	0.000713704	968.0575205	418.2233078	375.4210038	1148.727666	393.1967855	490.8932311	1226.391251	904.4443441	267.0246914	70.62296435	139.6876037	685.6485607	530.1816707	2927.245063	2581.344461	1758.587185	1960.686875	2087.579238	1808.476852	1892.75676	3077.906127	3185.5824	2010.14345	1640.704156	4182.181426	498.1234427
ENSG00000079999	KEAP1	1623.212679	-1.786284279	0.334181613	-5.345250035	9.03E-08	1.59E-06	559.6361725	1048.923285	640.6093303	607.6720611	610.618684	1478.003915	1343.326231	877.1269181	1541.229968	247.1803752	751.922011	881.0254718	521.5104752	3218.151405	3333.215032	1063.697876	2616.976889	2571.040961	3289.991956	1837.412995	2008.123808	2321.969396	1914.422333	2167.790274	3703.338109	1048.613709
ENSG00000188747	NOXA1	167.7672723	-1.790670414	0.660335543	-2.711758337	0.006692737	0.022410327	77.72724617	88.45182602	132.2792128	100.7370797	7.961928678	69.21488074	69.87578059	30.28671146	1.015303009	0	18.8767032	40.97792892	61.93711106	352.7239393	187.9676428	83.20681056	300.3222383	390.1620922	233.8213098	479.1188791	148.4794573	170.0624067	539.1638408	431.9728335	298.348053	47.25786508
ENSG00000106771	TMEM245	1256.429008	-1.79138045	0.330831811	-5.414776911	6.14E-08	1.15E-06	490.3882622	497.0608049	803.7536927	495.5614402	442.1932697	351.3986253	724.42646	939.4819123	243.6727222	1525.45603	566.3010961	544.4210557	481.8707241	1933.315063	1830.641391	1105.301281	2918.935761	2749.158437	2196.562014	1076.83154	2043.418105	3062.073389	1608.700808	1058.135289	1462.011633	1516.083401
ENSG00000124788	ATXN1	1003.383107	-1.791935717	0.296009394	-6.053644765	1.42E-09	4.32E-08	563.8758404	323.0414516	579.5089321	399.6987354	214.9720743	632.5175256	606.0654439	297.5224008	887.3748301	449.8682829	403.9614486	1295.195253	712.2767772	1552.712599	1583.131203	1589.924732	1830.574515	1484.312307	1653.242788	950.3315061	1148.890227	1983.744721	1263.909438	1490.108123	1594.728739	596.4708916
ENSG00000111684	LPCAT3	492.372714	-1.792542829	0.418349993	-4.284792305	1.83E-05	0.000151658	46.6363477	152.8678298	529.746752	181.97666	143.3147162	222.5524627	298.0415948	301.6794004	79.19363473	166.6701959	400.8153314	541.4940607	218.0186309	815.7498665	830.0931306	373.3062312	1181.649352	987.0676842	526.8256067	333.6438399	1184.184524	478.8349328	945.4902135	828.2781853	577.5848427	455.974536
ENSG00000100442	FKBP3	2659.414326	-1.793814669	0.394783334	-4.543795323	5.53E-06	5.46E-05	1298.751622	1667.124634	683.4425992	1394.071199	803.5423405	732.6128916	982.5390373	1423.475439	1922.9839	2864.467434	1379.887004	627.1086622	663.9658306	4639.95615	5909.88949	1706.864033	6449.154115	4122.147322	2479.864182	2994.888307	5019.092475	5897.080214	3285.773841	5356.06683	4156.699741	683.3231842
ENSG00000004142	POLDIP2	2039.597594	-1.793942323	0.283034037	-6.338256485	2.32E-10	9.08E-09	758.9005672	1107.570691	723.7562641	1004.121213	873.3623304	1135.124044	1243.503687	1001.836906	1258.975732	445.6309051	1408.202059	1213.239396	576.0151329	4659.349906	3559.710204	1640.523468	3179.978796	2937.878145	2934.894034	2337.08813	3379.733221	3508.605966	2500.469986	2940.58571	5467.944743	1232.536211
ENSG00000137700	SLC37A4	387.0870303	-1.795332656	0.4255553	-4.218799901	2.46E-05	0.000195372	137.0825978	188.4408467	208.4972353	241.2815537	115.7541939	153.337582	149.7338155	182.3141258	160.4178755	35.31148218	280.0044309	65.12563703	101.5768621	527.2677443	760.0430774	255.2425135	680.8395158	505.7264075	318.2298324	520.2313902	1063.697096	712.5519833	387.7681971	1034.356968	1178.527896	100.9019281
ENSG00000178175	ZNF366	157.7361651	-1.796027062	0.414094258	-4.337242128	1.44E-05	0.000124284	148.3883791	25.95868807	103.3037662	26.80906152	77.16946258	78.79847961	57.04145354	29.69285437	10.15303009	21.89311895	11.32602192	45.36842131	33.44603997	215.7555368	293.0427226	398.0433911	330.5999572	156.9130153	328.9021743	283.0438263	258.0134832	335.3744668	187.535249	97.09481119	272.8663687	274.6065133
ENSG00000198668	CALM1	10638.29509	-1.796756906	0.332053152	-5.4110521	6.27E-08	1.18E-06	6524.849011	5526.316261	3055.649815	3019.675202	4123.666599	4224.237414	8804.348354	9434.607548	3774.896589	13750.99739	2622.603299	6263.769135	4495.395521	10180.50985	21492.52383	11560.12459	21987.3521	14832.52084	25177.02485	13620.89117	8149.331526	14287.1423	19306.36318	17695.03396	14809.10549	7876.736593
ENSG00000120279	MYCT1	309.3214747	-1.797247339	0.418869304	-4.290711499	1.78E-05	0.000148154	407.0081254	72.10746687	141.727728	42.24458179	78.39437468	181.0235342	106.9527254	76.01370719	44.67333241	88.27870544	16.98903288	40.97792892	78.04075994	433.935293	406.2903087	658.9079863	614.555861	386.9814229	784.902239	645.1501739	447.8724614	436.0818138	474.6985989	346.7671828	435.3121057	596.4708916
ENSG00000099260	PALMD	2229.883607	-1.799480057	0.596777323	-3.015329146	0.002567005	0.010113137	350.4792191	1602.70863	886.2707255	549.1795633	1808.582722	342.8798708	1946.539602	344.4371107	109.652725	45.90492683	30.20272513	1014.93549	1901.46931	2970.881015	3649.607773	3640.86017	3843.633661	2848.819407	5650.519951	3402.850917	2393.926988	3354.694737	4453.962163	4224.61505	2550.291897	4059.067438
ENSG00000184113	CLDN5	910.0641864	-1.801506327	0.722920055	-2.491985546	0.012703121	0.037845565	1001.974864	178.8265178	218.5756516	331.4574879	251.7194374	1097.854493	486.2783914	339.0923969	51.78045347	0	44.04564081	1507.402385	193.2437865	507.8739882	1308.768494	1307.696225	964.7954196	1125.956907	1393.22573	2074.600559	921.3028621	761.0055181	1110.560302	2239.125238	2138.338002	2106.168095
ENSG00000070785	EIF2B3	563.7255361	-1.80162143	0.232213447	-7.758471572	8.60E-15	1.05E-12	195.0247268	320.1571529	216.0560475	158.4171817	242.5325967	507.9307402	386.4558477	386.0071068	614.2583206	358.7646589	380.0509579	410.5110379	218.0186309	999.9905496	916.4881962	496.9920306	1050.718676	766.5412843	904.2384262	580.3189064	1064.914141	799.9583599	723.7688515	852.0565064	701.8080534	404.8849521
ENSG00000135940	COX5B	2888.757682	-1.802201299	0.378799887	-4.757660602	1.96E-06	2.24E-05	1083.941778	1838.259689	1348.618069	1539.490048	674.3141135	2038.112027	1879.515894	1500.083003	1696.571329	572.0460113	562.5257555	908.8319236	667.6820573	4780.560882	5552.634218	1755.213936	4640.674151	3504.037268	3659.643073	4874.995064	6653.58355	5281.4353	3093.354862	4611.012768	9280.641747	1109.921209
ENSG00000136717	BIN1	12052.5179	-1.803777666	0.592178816	-3.046001677	0.002319065	0.009283553	2538.147893	3561.14743	16345.30139	6702.26538	905.2100451	1157.485775	3446.72983	2906.336586	362.4631743	254.9489013	922.4415633	617.5959287	839.867226	29050.63455	27753.83108	7752.850795	23504.51131	19633.21093	19594.4198	16797.62328	28540.91601	20980.3806	11365.41748	28430.94594	38307.4653	1093.317095
ENSG00000175155	YPEL2	851.5220558	-1.803999887	0.411929438	-4.379390551	1.19E-05	0.000105367	477.6692583	631.6614097	631.1608151	184.4138474	86.96875941	204.4501093	346.5268303	438.8603876	54.8263625	211.8688931	89.3497285	335.1409187	187.0500754	1507.864538	1311.103496	833.192522	1784.748779	1552.166584	1731.830033	1105.294048	1090.47208	1579.965264	1066.606728	2742.433034	1209.318264	744.6306849
ENSG00000183864	TOB2	1593.713862	-1.805459712	0.28524369	-6.329534266	2.46E-10	9.38E-09	647.2559772	632.6228426	530.376653	646.6670597	1097.521246	881.6910962	902.6810023	415.1061041	673.1458952	483.7673058	608.4590666	862.7317535	745.7228172	2786.640332	3306.362512	1666.385044	3259.355518	3662.010506	1374.791684	1870.619254	2211.370278	4592.63505	1192.606974	2254.977452	2735.034108	1396.022879
ENSG00000102981	PARD6A	50.48390255	-1.80571418	0.633140984	-2.851993829	0.004344594	0.015709634	5.652890631	54.80167482	22.67643647	14.62312447	11.02420894	35.13986253	11.40829071	105.7065616	20.30606019	0	18.8767032	11.70797969	11.14867999	88.48401227	74.72005676	30.35924169	75.28513876	53.01115383	88.28937423	31.62500852	70.58859446	64.60471315	45.90706615	65.39038305	246.3229476	54.92130266
ENSG00000112182	BACH2	206.3945409	-1.806457442	0.571574914	-3.160491121	0.001575034	0.00673805	38.15701176	49.03307747	111.4924793	27.62145732	174.5499749	166.1157138	206.7752691	161.5291278	82.23954375	1.412459287	367.4664891	78.29711419	245.2709598	379.390354	196.140149	359.8132349	510.6296368	241.7308614	435.6255937	208.7250563	148.4794573	200.4646246	287.16335	447.8250475	181.5570002	58.75302145
ENSG00000131773	KHDRBS3	527.6563876	-1.806625469	0.580025645	-3.114733781	0.00184111	0.007662327	210.570176	31.72728542	206.6075323	100.7370797	308.0653942	421.6783504	128.3432705	207.2561235	1946.335869	199.1567595	20.76437353	1251.29033	881.9844615	784.2350128	482.1778663	358.6888185	445.9826155	600.0862613	984.7660972	388.9876048	625.5609923	523.4881904	586.047653	965.0035316	751.709685	307.8147428
ENSG00000178397	FAM220A	626.7816462	-1.806880298	0.416893766	-4.33415044	1.46E-05	0.000125777	245.9007424	81.72179578	655.7269547	138.1072866	197.8233049	266.2110798	282.355195	345.6248249	187.8310567	865.837543	345.4436686	398.0713095	275.0007731	1550.288379	1281.915974	356.4399858	1253.661224	895.8884997	905.2086391	460.143874	968.7676067	1312.045719	682.7455158	776.7584895	1266.652054	300.1513052
ENSG00000117625	RCOR3	1533.449628	-1.80705336	0.275173808	-6.566952613	5.14E-11	2.33E-09	641.6030866	441.2976972	961.228946	708.4091408	661.4525364	427.002572	640.290316	455.488386	882.2983151	885.611973	309.5779326	782.2393931	1002.142457	2710.277417	2567.33445	2705.34576	2595.700654	2664.340591	2549.719511	2297.556869	2144.432818	2387.524179	2637.214439	2671.098071	2499.328529	641.1742775
ENSG00000138641	HERC3	384.0921649	-1.808406585	0.398343679	-4.539814942	5.63E-06	5.55E-05	193.6115041	74.99176554	158.7350553	123.4841622	269.480663	88.38207849	159.7160699	81.95227806	112.698634	3483.830832	52.22554553	442.7079821	370.3839242	636.3576225	449.4878415	689.267228	555.6370568	565.0988998	880.9533165	420.6126134	568.3598899	582.3924877	805.8155229	564.7351263	288.7924214	464.9152132
ENSG00000023228	NDUFS1	1365.664072	-1.808943384	0.341643564	-5.294826472	1.19E-07	2.02E-06	436.6858012	539.3638522	1076.500831	470.3771703	550.5979909	135.2352285	571.8405718	1172.867748	515.7739287	693.51751	504.0079756	442.7079821	387.7263153	2736.943831	2503.121902	1782.199929	3025.316935	2561.498953	2117.974769	1310.856603	2222.323681	2770.402111	2268.004417	1416.791633	2583.20574	711.4224553
ENSG00000243414	TICAM2	192.2399495	-1.809122686	0.572580709	-3.159594199	0.00157989	0.006753152	38.15701176	78.83749711	91.3356469	72.30322653	54.50858864	255.5626366	116.9349798	8.907856311	65.99469561	791.6834304	17.61825632	252.4533121	96.62189326	225.4524148	297.7127262	138.3032121	289.6841209	202.5026076	125.1574646	175.5187973	169.1692178	225.1664267	235.3958073	245.7093181	537.2388427	190.3086999
ENSG00000025039	RRAGD	1404.706066	-1.809777918	0.502511916	-3.601462692	0.000316432	0.001735222	650.0824225	278.8155385	1670.497487	642.6050807	61.85806127	81.99301257	570.4145354	760.1370719	521.8657468	171.6138034	358.0281375	264.1612918	371.6226664	3252.090478	3724.327829	982.7398977	3203.709981	2051.531653	2065.583272	1323.506607	2561.879161	2663.044279	2007.213212	2114.289052	3675.732951	493.0144843
ENSG00000165475	CRYL1	211.4624422	-1.810466913	0.380705138	-4.755562066	1.98E-06	2.26E-05	46.6363477	115.371947	145.507134	27.62145732	81.45665494	153.337582	77.00596228	214.3824086	36.55090834	268.3672645	61.0346737	211.4753832	247.7484443	327.2696344	423.802822	233.8786027	232.4019501	243.8513076	259.0468453	284.6250767	281.1373331	242.2676743	260.7912056	227.8755773	288.7924214	505.7868803
ENSG00000181804	SLC9A9	141.7638219	-1.810613296	0.522384428	-3.466055261	0.000528155	0.002663259	76.31402352	2.884298675	109.6027763	12.18593706	56.95841285	208.7094865	149.7338155	47.50856699	39.59681736	204.100367	137.7999334	176.3514441	109.0093155	153.9379391	142.4351082	140.5520449	140.7504768	83.75762305	97.02129036	129.6625349	331.0361671	152.0110898	160.1863585	160.5036675	111.4823685	551.7675058
ENSG00000152234	ATP5F1A	9114.36683	-1.812834155	0.304316339	-5.957071391	2.57E-09	7.23E-08	3564.147543	2853.532822	4077.349258	3508.737476	4904.548066	3902.65443	4995.405294	10147.23605	7924.439988	7148.456452	3880.420955	2880.894753	4460.710739	14670.16439	17803.22102	7006.238332	16111.0197	13564.49404	11458.21439	8126.04594	20647.16388	17785.2975	11740.48798	8910.925835	19585.85955	5315.871201
ENSG00000140022	STON2	413.1281286	-1.813447113	0.656008935	-2.764363433	0.005703398	0.019703174	59.35535162	213.4381019	294.7936741	119.4221831	28.1729784	329.0368946	1025.320127	449.5498152	9.137727084	111.5842837	131.507699	878.0984769	552.4790307	334.542293	296.5452253	2254.4548	228.3103665	479.2208306	328.9021743	439.5876185	413.7952089	203.3148326	736.4665506	443.861994	246.3229476	134.1101576
ENSG00000165637	VDAC2	3221.367102	-1.815966864	0.342223683	-5.306374025	1.12E-07	1.92E-06	1741.090314	608.5870203	1460.740449	1574.423068	1006.87775	1479.068759	2005.007092	2155.701227	2747.409943	6212.702174	1148.332778	1642.7759	1467.909532	5351.464577	4814.773658	3167.480883	5558.825518	4283.301229	4657.99215	2632.78196	7357.035405	4977.41312	3785.867838	4957.779951	5289.572953	1670.629392
ENSG00000154945	ANKRD40	1394.991882	-1.817237578	0.419571867	-4.331171177	1.48E-05	0.000127169	647.2559772	639.3528729	465.4968487	523.1828976	501.6015067	516.4494948	811.4146766	464.3962423	560.4472611	4025.508968	620.414312	683.4533145	374.1001508	3210.878746	2590.684468	906.2795853	2436.128892	1932.786669	1950.127936	1184.356569	1734.288743	2436.927783	1503.21223	1503.97881	2783.874003	1263.189961
ENSG00000253305	PCDHGB6	86.60230012	-1.818089841	0.521481482	-3.48639387	0.00048958	0.002504346	35.33056644	24.03582229	32.75485268	32.49583215	49.60894023	14.90782047	35.65090846	27.31742602	17.26015116	15.53705216	33.97806577	43.90492384	289.8656798	82.42346348	70.05005322	183.2798665	113.7460249	137.8289999	62.09362583	117.0125315	159.4328599	140.610258	137.7211985	69.35343657	95.55631589	229.9031274
ENSG00000267855	NDUFA7	819.6683955	-1.818622675	0.449085907	-4.04960977	5.13E-05	0.000365053	319.3883206	981.6229823	166.2938675	218.5344712	172.1001507	368.4361344	586.1009351	359.877395	426.4272639	72.03542364	234.0711197	235.6230913	139.977871	1493.319221	1734.906318	449.7665436	1251.206274	1124.896684	1200.153362	1412.056631	1709.947848	1637.919492	1045.118315	1765.540342	1955.719265	250.3389609
ENSG00000137502	RAB30	597.5089794	-1.819568599	0.34068578	-5.340899748	9.25E-08	1.62E-06	274.1651956	344.1929752	507.0703156	121.8593706	131.0655952	102.2250546	336.5445759	107.4881328	69.04060463	115.1154319	217.0820869	239.2818349	322.0729775	1052.111269	912.9856936	1108.67453	1441.055754	997.669915	897.4469359	925.0314993	900.6131017	1158.13449	863.4435421	741.0910079	1115.885422	533.8861514
ENSG00000150527	CTAGE5	521.2232511	-1.821328322	0.322940436	-5.639827406	1.70E-08	3.80E-07	195.0247268	159.59786	292.9039711	160.8543691	242.5325967	258.7571695	226.7397778	228.0411216	221.336056	713.9981696	453.6701004	420.7555202	314.6405242	958.7788178	839.4331377	329.4539932	972.1602701	837.5762305	597.6511486	420.6126134	780.1256732	1498.259303	460.0474076	713.3496332	868.5007378	387.0035978
ENSG00000143499	SMYD2	959.4274654	-1.821926266	0.332018124	-5.487430156	4.08E-08	8.02E-07	664.2146491	260.5483136	439.6709072	290.0253019	349.7124058	390.7978651	346.5268303	766.0756427	823.4107406	995.0775678	415.9166939	491.7351471	305.9693287	1978.163124	1669.526268	743.2392132	1522.887427	1364.507099	1117.685265	757.4189541	1961.876108	1849.784949	1192.606974	1591.165987	2183.992687	472.5786508
ENSG00000177575	CD163	426.3602342	-1.82398089	0.706861529	-2.580393493	0.009868779	0.030708229	83.38013681	179.7879507	151.1762431	194.1625971	36.74736313	1040.3529	159.7160699	421.6385321	176.6627236	1434.352406	285.6674418	813.7045886	167.2301999	155.1500489	246.3426871	187.7775319	130.1123594	185.5390384	81.49788391	241.9313152	1376.477592	427.53119	147.4886593	67.37190981	139.0875265	2554.479193
ENSG00000070540	WIPI1	787.0399408	-1.825950657	0.495057213	-3.688362896	0.000225702	0.001295939	274.1651956	110.5647825	614.7833888	287.5881145	268.8682069	876.3668746	924.0715474	150.2458431	83.25484676	1154.685467	120.8109005	992.2512789	256.4196398	2169.676465	1290.08848	1294.203229	1270.027558	1069.765084	813.0384132	751.0939524	1190.269748	1446.955561	608.5128131	772.795436	1293.195475	379.3401602
ENSG00000185761	ADAMTSL5	103.0196414	-1.827296892	0.600523907	-3.042837881	0.002343586	0.009366985	48.04957036	11.5371947	29.60534762	154.3552027	4.899648417	4.259377276	47.05919917	8.313999224	5.076515047	5.649837148	9.438351602	39.51443146	19.81987554	389.087232	120.2525914	191.150781	150.5702775	159.0334615	113.5149097	219.7938092	119.2703837	103.5575549	91.81413231	178.3374083	403.4600004	51.08958387
ENSG00000081985	IL12RB2	56.53429878	-1.827888596	0.690865694	-2.645794417	0.008149933	0.026270639	2.826445315	37.49588277	73.06851752	4.061979018	9.799296835	14.90782047	4.278109016	4.750856699	13.19893912	17.65574109	76.13603626	11.70797969	16.10364888	265.4520368	25.68501951	49.47431979	99.01632381	91.17918458	47.54043228	28.46250767	55.98405767	64.60471315	119.1630228	275.4322195	15.92605265	45.98062548
ENSG00000172366	MCRIP2	502.9231778	-1.829514246	0.628208987	-2.912270095	0.003588122	0.013358411	146.9751564	240.3582229	145.507134	433.0069634	150.6641888	257.6923252	494.8346095	285.051402	213.213632	0	186.8793617	69.51612942	133.7841599	1277.563684	420.3003193	373.3062312	747.1231706	670.0609844	473.463897	607.2001636	856.7994913	780.9569737	378.9774823	1014.541701	2559.847529	158.37771
ENSG00000211584	SLC48A1	292.2155018	-1.830147123	0.422593582	-4.330749925	1.49E-05	0.000127359	74.90080086	107.6804839	284.0853569	127.5461412	57.57086891	120.3274081	135.4734522	233.9796924	203.0606019	14.12459287	74.87758938	46.10017004	81.7569866	534.5404029	590.7554488	176.5333684	424.7063806	521.6297537	479.2851744	379.5001023	445.4383719	543.4396459	354.5588301	311.0997012	623.239527	651.3921943
ENSG00000038295	TLL1	61.55262436	-1.831175328	0.720566491	-2.54129959	0.011044124	0.033676231	19.78511721	8.652896024	61.10039827	15.43552027	3.062280261	72.4094137	1.426036339	14.84642719	299.5143877	37.43017111	20.76437353	5.122241115	38.40100886	44.84806101	95.73507273	87.704476	67.10197151	85.8780692	61.12341293	66.4125179	154.564681	48.45353486	44.93032006	21.79679435	29.72863161	194.1404187
ENSG00000003402	CFLAR	3207.101286	-1.831522408	0.358997713	-5.10176623	3.36E-07	4.96E-06	941.20629	2966.02047	1810.335512	485.8126906	1115.894927	807.1519939	1649.924044	1243.536741	344.1877202	908.9175512	473.176027	1349.344659	1555.86023	3796.327759	3832.905412	8140.774439	4872.257785	5677.494575	5959.047654	6127.345401	4134.300955	4673.390941	7570.758931	6334.941049	4227.83611	2385.883567
ENSG00000009950	MLXIPL	387.0309609	-1.83169098	0.72096688	-2.540603502	0.011066133	0.033723152	14.13222658	680.6944872	61.73029929	202.2865551	5.51210447	25.55626366	51.33730819	14.2525701	20.30606019	0	45.93331113	5.122241115	12.38742221	786.6592323	221.8251685	1077.190872	472.1687507	959.5018843	413.310697	1133.756556	316.4316303	354.375853	1093.955619	309.1181744	473.5346321	1311.725066
ENSG00000213203	GIMAP1	192.3463448	-1.832652968	0.591398963	-3.098843728	0.001942775	0.008024778	187.9586135	27.88155385	137.9483219	48.74374822	31.23525866	282.1837446	65.59767157	30.88056854	3.045909028	15.53705216	12.5844688	95.85908373	54.50465774	252.1188295	291.8752217	422.780551	307.6870889	166.455023	343.4553679	314.6688348	320.0827645	256.518714	257.8609673	112.9470253	471.4111584	489.1827655
ENSG00000163659	TIPARP	749.7833999	-1.833000429	0.652904802	-2.807454354	0.004993476	0.017670155	155.4544923	749.9176554	173.2227786	134.8577034	268.8682069	172.5047797	191.0888694	903.850487	91.37727084	860.1877058	157.30586	1582.040756	320.8342353	289.6942319	909.4831909	332.8272422	310.142039	873.6238151	514.2128389	1021.487775	4126.998686	1285.443778	231.4888229	2302.534094	215.5325792	1319.388503
ENSG00000160111	CPAMD8	221.4698252	-1.833595566	0.749185541	-2.447451889	0.014387033	0.041834519	59.35535162	361.4987672	64.87980435	17.06031188	17.76122551	36.20470685	19.96450874	229.2288357	11.1683331	7.768526079	61.0346737	17.56196954	33.44603997	189.0891221	149.4401135	77.58472877	286.410854	386.9814229	94.11065165	211.8875571	326.1679882	112.1081787	129.9072298	281.3767998	591.3874217	1984.830333
ENSG00000164830	OXR1	946.961617	-1.833722745	0.367279801	-4.992713288	5.95E-07	8.17E-06	375.917227	60.57027217	752.1018097	282.7137397	368.0860874	599.5073517	705.8879876	225.0718361	509.6821107	1353.842227	1145.815885	572.9592562	611.9386573	1527.258294	1740.743822	1089.559452	1810.934914	1241.521223	1468.902336	741.6064499	1241.385627	1699.673997	1160.374353	1068.042923	1196.577422	1070.326782
ENSG00000119535	CSF3R	118.8976072	-1.834711238	0.739135364	-2.482239827	0.013055937	0.038653619	69.24791023	54.80167482	46.61267497	65.8040601	12.8615771	182.0883786	24.24261776	64.13656544	5.076515047	35.31148218	44.67486425	131.7147715	44.59471997	50.9086098	35.02502661	41.60340528	27.82276867	59.37249229	16.49361936	85.38752301	401.6247616	68.40499039	43.95357398	342.8041293	333.3853688	803.3837063
ENSG00000118564	FBXL5	1869.183113	-1.83579446	0.238821878	-7.686877232	1.51E-14	1.71E-12	1153.189689	615.3170506	787.3762664	625.5447688	709.8365645	1212.857679	909.811184	642.5533686	705.6355915	1551.586527	834.9795051	1653.752131	1112.390515	3644.81404	3263.164979	2152.132911	3389.467878	2597.546537	3364.69835	1625.525438	3460.058173	3400.298064	2872.610246	1793.281717	2333.697581	2186.634189
ENSG00000198478	SH3BGRL2	318.5024007	-1.84020291	0.437122235	-4.209813095	2.56E-05	0.00020236	154.0412697	177.8650849	178.2619867	71.49083072	58.18332496	231.0712172	178.2545423	576.6352319	100.5149979	25.42426717	327.8254123	132.4465203	118.9192532	362.4208174	497.3553778	355.3155694	451.7108326	318.066923	348.3064324	452.2376219	674.2427815	670.7489336	335.0239083	265.5245857	323.8297372	895.3449573
ENSG00000131504	DIAPH1	1542.340548	-1.840258223	0.260618973	-7.061106114	1.65E-12	1.13E-10	572.3551764	432.6448012	599.6657645	619.0456024	864.7879457	1039.288055	817.118822	1187.714175	732.0334697	1753.568205	1332.066023	915.4176621	467.0058174	2715.125856	1473.386119	2281.440792	2188.997241	2665.400814	3384.102608	1356.712866	2386.62472	2059.750266	1757.166213	3273.482206	1518.283686	1707.669341
ENSG00000091542	ALKBH5	2033.684521	-1.842197254	0.309934792	-5.943822054	2.78E-09	7.76E-08	819.6691415	596.0883928	852.8859718	1113.794647	758.2205926	1120.216224	839.9354034	834.3692078	891.4360422	2355.982091	1494.40567	1937.670639	660.2496039	4182.990772	3885.442952	1601.168895	2968.853081	2846.69896	3264.766421	2020.838045	2765.125631	3064.923597	2602.051579	2546.261885	5672.859953	1178.892148
ENSG00000254838	GVINP1	55.61026542	-1.843704465	0.440104205	-4.189245287	2.80E-05	0.000218627	24.02478518	28.84298675	39.05386281	7.311562233	16.53631341	29.81564094	5.704145354	17.81571262	12.18363611	52.96722327	23.91049073	37.31918527	73.08579105	61.81759761	64.21254878	148.4229594	145.6603772	54.0713769	103.8127807	52.18126406	74.23972865	123.5090104	84.0001636	29.72290139	67.95115797	67.69369862
ENSG00000143382	ADAMTSL4	879.4432136	-1.845411577	0.585724102	-3.15064989	0.001629076	0.006923185	60.76857428	510.5208654	789.2659694	658.8529968	16.53631341	348.2040924	385.0298114	452.5191006	123.8669671	79.80394972	161.0812007	146.3497461	104.0543466	1482.410233	1330.951011	445.2688781	774.9459392	3255.945068	395.8468647	974.0502625	1533.476362	1780.429889	1064.653236	814.407498	3758.548425	1417.735952
ENSG00000159069	FBXW5	2666.927287	-1.845669553	0.425743797	-4.335164867	1.46E-05	0.000125357	1392.024318	931.6284719	860.4447839	1597.17015	1056.48669	2288.350442	1642.793862	890.7856311	703.6049855	52.96722327	1014.308186	1260.803063	1101.241835	7333.26403	4464.523392	2410.748674	3623.506461	3950.391183	4538.655963	3135.619595	4431.259869	3720.471422	4399.264382	2829.620212	7837.741377	1872.433249
ENSG00000179632	MAF1	2376.375547	-1.846046314	0.384763789	-4.797869147	1.60E-06	1.89E-05	929.9005088	676.8487556	1191.142816	1100.796314	1221.849824	1957.183859	1460.261211	1358.151159	1002.10407	129.9462544	982.2177901	1040.546695	865.8808127	5627.825602	4839.291176	1237.982411	3750.345554	3424.520537	3228.868543	2308.625622	3873.853382	3965.589304	2259.213702	3441.91198	7754.925903	2155.980439
ENSG00000100614	PPM1A	1760.544138	-1.848600928	0.272519174	-6.783379312	1.17E-11	6.46E-10	835.2145907	514.366597	779.1875532	801.8346582	767.4074334	405.7056856	859.8999121	846.2463495	679.2377132	2091.852204	745.0005532	763.2139262	1060.363341	3220.575625	3088.039846	2970.70802	3553.94954	2330.370322	3197.82173	2003.44429	2154.169176	2943.314726	2491.679271	2803.860364	2728.663687	1138.020481
ENSG00000119414	PPP6C	1741.232092	-1.848991288	0.468769964	-3.944346756	8.00E-05	0.000534466	778.6856844	627.8156782	651.3176476	468.7523787	653.4906077	737.9371131	871.3082029	7011.670631	480.2383234	1214.714987	648.7293668	722.2359972	623.0873373	3528.451503	2291.804241	1566.311988	3691.42675	2367.47813	3088.187672	1038.88153	1993.519271	2717.19823	1821.631455	2742.433034	1524.654107	1410.072515
ENSG00000118515	SGK1	1521.096068	-1.84907903	0.603459704	-3.064130078	0.00218304	0.008836258	657.1485358	671.0801583	680.2930942	511.8093563	189.2489201	727.28867	655.9767157	339.686254	392.9222646	2351.038483	870.2160177	5791.791204	329.5054309	1687.256782	1959.066488	408.1631383	2683.260544	2344.153222	359.9489873	1906.988014	2053.154463	1367.149739	1914.422333	6937.325183	1034.131685	725.4720909
ENSG00000138190	EXOC6	476.8575391	-1.850400388	0.38401139	-4.818608086	1.45E-06	1.74E-05	172.4131642	119.2176786	440.3008082	193.3502013	171.4876946	81.99301257	173.9764333	229.8226928	35.53560533	110.1718244	201.3515009	75.37011927	101.5768621	1072.717135	781.0580934	857.9296819	1218.473605	838.6364535	935.2852391	480.7001296	952.9460252	1203.737817	623.1640044	437.9174137	691.190685	197.9721375
ENSG00000177731	FLII	1790.828298	-1.851011276	0.250415382	-7.391763483	1.45E-13	1.34E-11	695.3055476	892.2097234	536.6756632	957.0022567	756.9956805	951.9708213	442.0712649	791.0176404	523.8963528	1305.112381	1065.904508	1080.061127	567.3439373	3582.996442	3131.237379	1646.145549	2763.455583	3245.342837	3655.762221	1808.950488	3175.269706	2914.812646	2510.237447	2736.488454	3323.236319	1502.033766
ENSG00000120910	PPP3CC	628.1649555	-1.854236872	0.367460827	-5.046080382	4.51E-07	6.42E-06	267.0990823	257.6640149	524.7075439	216.9096796	121.8787544	341.8150264	223.8877052	214.3824086	68.02530162	375.7141704	98.15885667	297.0899847	271.2845465	1252.109379	953.8482246	604.9360011	1228.293405	1211.834976	1251.574646	640.4064226	1251.121985	1431.754452	612.4197974	1391.031785	902.4763168	321.8643784
ENSG00000184500	PROS1	423.2849729	-1.854283596	0.451689724	-4.105215367	4.04E-05	0.000298045	260.032969	74.99176554	235.5829789	168.9783272	87.58121546	458.9479015	390.7339568	220.3209794	106.606816	563.5712555	59.77622682	460.2699516	148.6490666	475.1470248	593.0904506	938.8876597	553.1821066	376.3791922	292.034084	491.7688825	675.4598263	455.0832	532.3266182	451.7881011	236.767316	1697.451424
ENSG00000166266	CUL5	1446.163841	-1.856504227	0.383430964	-4.84182135	1.29E-06	1.58E-05	453.6444731	355.7301699	1122.483605	350.9549872	764.9576092	286.4431218	610.3435529	554.6625196	549.278928	1706.957048	461.2207816	549.5432968	1126.016679	3098.152539	2521.801916	1845.167245	4115.314814	2229.64913	2899.966369	1032.556528	1905.89205	2783.703081	2221.120605	1739.780494	1664.80337	650.1149547
ENSG00000136732	GYPC	1039.602441	-1.856922371	0.521887247	-3.558091104	0.00037356	0.001995985	552.5700592	384.5731566	229.2839688	816.4577827	345.4252134	1039.288055	300.8936674	576.0413748	60.91818056	69.21050507	50.96709865	374.6553501	304.7305864	1704.226318	2055.969062	470.006038	1325.673096	989.1881304	756.7660648	1592.319179	2168.773712	2759.001279	807.7690151	2231.199131	2607.625687	2456.131744
ENSG00000178425	NT5DC1	422.5712128	-1.857727057	0.373043013	-4.979927224	6.36E-07	8.63E-06	166.7602736	64.41600373	325.0289228	134.0453076	88.80612757	90.51176712	155.4379609	574.8536606	327.942872	714.7043993	461.8500051	349.0441446	188.2888176	550.2978297	636.2879834	616.1801647	684.9310994	529.0513152	641.3107293	360.5250972	864.1017597	569.0915173	549.9080477	352.7117631	580.7700533	409.9939105
ENSG00000260916	CCPG1	1293.428606	-1.858065968	0.359730436	-5.165161969	2.40E-07	3.70E-06	689.652657	302.8513608	881.2315173	518.3085227	286.6294324	497.282297	446.349374	593.8570874	248.7492373	1229.545809	417.1751408	1822.05434	452.1409108	1574.530574	1652.013755	2514.194979	2154.627939	2240.251361	2623.455691	1734.631718	1274.245834	1595.166373	2884.331199	1785.35561	1134.996685	2075.514345
ENSG00000143149	ALDH9A1	1285.269172	-1.859156636	0.257544134	-7.218788525	5.25E-13	4.08E-11	599.2064069	222.0909979	857.9251799	373.7020697	530.3869412	907.2473599	598.9352622	584.355374	867.06877	1500.737993	742.4836594	725.1629922	532.6591551	1723.620075	2117.846609	1423.51111	1981.144793	2177.698199	2269.327982	1146.406559	2077.495358	2096.802969	1957.399161	1821.023092	1333.541475	2249.21893
ENSG00000169291	SHE	270.0796612	-1.864071313	0.404982967	-4.602838799	4.17E-06	4.29E-05	209.1569533	41.34161434	251.9604052	62.55447688	37.35981918	206.5797979	48.48523551	78.98299262	48.73454445	57.20460113	159.8227538	47.5636675	81.7569866	414.5415369	367.7627794	491.3699488	465.6222169	355.1747306	482.1958131	393.7313561	428.3997457	377.1775165	426.8380406	208.0603097	642.3507902	637.3425587
ENSG00000134533	RERG	140.1231833	-1.864461543	0.633331036	-2.943897325	0.003241075	0.012284127	139.9090431	12.49862759	105.1934692	42.24458179	11.02420894	53.24221596	22.81658142	33.25599689	1.015303009	61.44197899	184.9916914	16.09847208	24.77484443	190.3012319	197.3076499	263.113428	193.1227473	127.2267692	153.2936388	273.5563237	126.5726521	252.7184367	129.9072298	168.4297745	90.24763168	768.8982372
ENSG00000135144	DTX1	53.2238624	-1.867135972	0.733496118	-2.545529452	0.010911216	0.033350831	12.71900392	37.49588277	44.09307092	17.06031188	1.837368157	39.39923981	21.39054508	84.32770641	1.015303009	0	23.91049073	14.63497461	9.90993777	81.21135372	72.38505499	17.99066174	41.73415301	39.22825383	57.24256131	45.85626236	49.89883401	111.1581094	88.88389404	110.9654985	28.66689477	330.8050555
ENSG00000163681	SLMAP	1528.633844	-1.867207915	0.321608552	-5.805840375	6.40E-09	1.64E-07	1342.561525	457.6420564	592.7368533	307.8980096	565.2969362	626.1284596	510.5210092	520.8126657	453.8404452	1369.379279	610.346737	749.3107003	691.2181595	4311.474406	2018.609034	2998.818429	3008.9506	2001.701168	2802.945079	1353.550365	1933.884079	2497.732219	2179.120523	2930.678077	1983.324423	925.9987076
ENSG00000135070	ISCA1	922.0077173	-1.86767343	0.263367093	-7.091521608	1.33E-12	9.29E-11	583.6609576	293.2370319	385.49942	270.5278026	365.6362632	434.4564822	617.4737346	451.9252435	370.5855984	826.9949126	361.1742547	619.7911749	401.3524797	2056.950258	1851.656407	940.0120761	1777.383928	1202.292969	1034.246955	871.2689848	1643.010388	1712.024898	962.094897	1394.994838	1845.298634	698.6500594
ENSG00000196177	ACADSB	667.7717993	-1.868368473	0.349246744	-5.349709067	8.81E-08	1.56E-06	199.2643947	228.8210282	360.9332805	228.2832208	395.6466097	93.70630008	203.9231964	374.7238222	282.2542366	692.8112803	204.4976181	245.1358248	428.6048086	1264.230477	1053.0858	870.2982618	1563.803263	1295.5926	1477.634252	524.9751415	899.396057	1656.920878	1013.86244	554.8274925	725.1662639	523.6682346
ENSG00000173812	EIF1	10276.79402	-1.868407435	0.301614162	-6.194693992	5.84E-10	1.97E-08	5849.32858	2777.579624	2861.640303	5547.850943	3652.075439	9289.70184	7391.146343	4027.538767	7153.825004	9016.433859	2654.693694	5380.548417	5206.433556	18025.2842	17180.94305	6200.031803	13948.20859	18019.55141	15559.30434	9368.908775	17737.20992	15908.91061	12533.60581	22791.52078	21698.71587	7415.653098
ENSG00000166292	TMEM100	98.52550952	-1.869592842	0.642669293	-2.909105604	0.003624644	0.013462397	40.98345707	29.80441964	123.4605986	12.18593706	3.674736313	33.01017389	11.40829071	24.34814058	99.49969491	50.14230469	108.2264317	11.70797969	12.38742221	87.27190251	135.4301029	51.72315251	148.1153274	129.3472153	26.1957484	101.2000273	70.58859446	141.5603273	108.4188158	275.4322195	144.3962107	581.1440165
ENSG00000134107	BHLHE40	2520.204246	-1.872334015	0.655721089	-2.855381726	0.004298513	0.01556511	1779.247326	1011.427402	832.7291393	1665.411398	136.5776996	2270.248088	2715.173189	544.5669491	486.3301415	773.3214597	320.274731	1119.575558	227.9285687	1233.927733	1506.076144	1282.959066	1434.50922	7039.881228	5746.571028	1100.550297	3918.884037	1201.837678	3198.843439	20257.14806	2205.227423	1516.083401
ENSG00000116016	EPAS1	2854.736134	-1.873124832	0.387184592	-4.837808296	1.31E-06	1.60E-05	2516.949553	471.1021169	1842.460463	1041.49142	459.9544952	1993.388565	845.6395488	1253.038454	420.3354459	1266.269751	203.8683946	1017.130736	602.0287195	4358.746686	3818.895401	4248.045004	5598.104721	4008.703452	4594.928312	3847.182287	6340.803054	4314.264741	2758.330954	5895.042108	4783.124479	5723.310633
ENSG00000138495	COX17	854.5316309	-1.873376187	0.392109766	-4.777683059	1.77E-06	2.06E-05	474.842813	431.6833683	253.8501083	516.6837311	104.7299849	422.7431947	831.3791854	343.8432536	694.4672584	485.1797651	165.4857648	346.1171496	187.0500754	1489.682891	1635.668743	703.8846407	1250.387957	1059.162853	883.8639552	1461.075394	2509.546237	1285.443778	1334.235157	1682.316218	1357.961423	306.5375032
ENSG00000108924	HLF	210.6487745	-1.874752194	0.712870963	-2.629861912	0.008541956	0.027275348	69.24791023	8.652896024	156.8453523	168.1659314	64.30788548	23.42657502	269.520868	24.34814058	29.44378727	0	18.24747976	21.22071319	164.7527154	270.3004758	270.8602058	603.8115847	237.3118505	203.5628307	264.8681227	177.1000477	158.2158152	531.0887449	308.6517639	245.7093181	166.6926844	1020.514438
ENSG00000166295	ANAPC16	2173.54548	-1.874768317	0.269023269	-6.968796144	3.20E-12	2.04E-10	1204.065704	981.6229823	716.8273529	1021.993921	625.3176293	906.1825156	1006.781655	905.0382012	1624.484815	1991.567595	615.3805245	683.4533145	867.1195549	4446.018589	4292.900761	1761.960434	3608.77676	3145.681868	2823.31955	2879.457026	4130.64982	3786.976274	3217.401615	4450.509101	3141.679319	1677.01559
ENSG00000135046	ANXA1	3426.859132	-1.875344417	0.748490378	-2.505502372	0.012227758	0.036676072	1979.924943	888.3639918	1248.463808	730.3438275	195.9859367	3853.671591	1695.557207	628.8946556	389.8763556	17515.90762	342.9267749	11143.06967	384.0100886	2133.313172	2029.116542	3096.642652	1382.955266	2667.521261	1039.09802	3641.619731	2174.858936	2795.103913	2357.865057	5116.302092	1113.761949	18553.18238
ENSG00000104863	LIN7B	160.9373482	-1.879882993	0.494852394	-3.798876225	0.000145354	0.000891642	73.4875782	92.29755759	61.10039827	94.23791323	15.92385736	160.7914922	88.41425299	68.88742214	161.4331785	7.062296435	23.91049073	46.83191877	70.60830661	256.9672685	219.4901667	142.8008776	326.5083736	218.4059538	472.4936841	268.8125724	169.1692178	143.460466	252.0004908	382.4346645	319.5827898	47.25786508
ENSG00000173011	TADA2B	574.8314993	-1.881306637	0.221412783	-8.496829381	1.95E-17	5.09E-15	237.4214065	218.2452664	292.9039711	229.0956166	196.5983928	269.4056127	349.3789029	432.9218167	244.6880252	159.6078994	346.0728921	374.6553501	350.5640486	1086.050342	1116.130848	761.229875	1017.16769	864.0818074	1225.378897	619.8501671	822.7222389	880.7142513	1015.815932	699.4789459	698.6228429	436.8159421
ENSG00000114302	PRKAR2A	1321.902211	-1.881389334	0.301738622	-6.235162474	4.51E-10	1.59E-08	607.6857428	468.2178182	752.1018097	489.0622738	477.1032647	409.9650629	459.183701	731.6319317	407.1365067	1149.74186	585.8070228	543.6893069	527.7041863	2392.70466	2165.714145	2083.543513	3080.962472	2176.637976	3632.477111	776.3939592	2031.247658	2650.693378	1481.723816	1418.773159	2053.399055	816.1561023
ENSG00000212916	MAP10	70.96394912	-1.883388239	0.493282835	-3.81806969	0.0001345	0.000834323	25.43800784	54.80167482	10.70831722	22.7470825	41.0345555	11.71328751	15.68639972	57.01028039	31.47439329	0	40.27030017	22.68421065	30.96855553	130.9078538	95.73507273	122.5613831	206.2158149	124.0461	103.8127807	74.31877003	104.665847	133.9597729	193.3957255	75.29801684	78.5685264	37.0399483
ENSG00000128989	ARPP19	3234.935032	-1.8838959	0.285427931	-6.600250688	4.10E-11	1.92E-09	1215.371486	1242.171296	1853.798682	736.0305981	1586.873631	1075.492762	1190.740343	2586.841473	1524.98512	24357.86041	1401.909825	1530.818345	1467.909532	4688.44054	4748.226107	6372.067506	4789.607796	3912.223152	10110.58867	3888.294798	4419.089422	4396.920771	4726.474322	5972.321652	3436.842162	2210.901742
ENSG00000160299	PCNT	2947.648263	-1.887101388	0.444423925	-4.246174165	2.17E-05	0.000176632	1519.214357	1691.160456	1519.951145	1087.797981	749.6462079	586.7292198	587.5269715	1625.386848	768.5843781	506.3666544	1444.697019	675.4040785	713.5155194	4551.472138	3056.517322	2669.364436	4774.059778	8516.771974	3180.357898	3010.700811	5407.329744	2985.117775	4518.427405	15624.33849	4381.787952	486.6282863
ENSG00000108622	ICAM2	286.8296903	-1.887189342	0.476162678	-3.963328979	7.39E-05	0.000499745	223.2891799	109.6033496	82.51703272	57.68010206	94.93068809	629.3229926	313.7279945	102.7372761	70.05590764	19.06820038	105.7095379	76.83361673	122.6354799	272.7246953	394.6152998	385.6748111	313.4153059	291.561346	397.7872905	573.9939047	506.2906085	309.7225954	329.1634318	703.4419995	539.3623164	431.7069837
ENSG00000171503	ETFDH	1385.435485	-1.889990244	0.356684718	-5.298769889	1.17E-07	1.99E-06	505.9337115	784.5292395	517.1487318	489.8746696	445.2555499	523.903405	737.260787	440.6419589	535.0646859	2915.315969	588.3239166	602.9609541	509.1230529	2787.852441	2507.791905	1557.316657	2196.362092	2123.626822	1585.327885	1630.269189	2329.423617	3152.329974	1872.422251	1739.780494	2028.979107	914.5035512
ENSG00000198721	ECI2	1104.723558	-1.890899474	0.312260592	-6.055517491	1.40E-09	4.29E-08	517.2394927	204.7852059	314.9505066	671.0389338	581.8332496	508.9955845	499.1127185	224.477979	487.3454445	771.9090004	507.1540928	521.736845	833.6735149	2030.283843	2087.491586	657.78357	1840.394316	2069.555445	1133.208671	1252.350338	1986.217003	2608.890328	1565.72398	1694.205379	2314.586318	837.8691754
ENSG00000254122	PCDHGB7	107.3097365	-1.891887202	0.437191878	-4.327361269	1.51E-05	0.0001289	55.11568365	21.15152361	27.71564458	56.05531045	71.04490205	10.64844319	21.39054508	23.7542835	85.28545278	74.15411257	9.438351602	58.53989846	47.07220441	183.0285733	156.4451189	196.7728628	160.3900782	169.6356922	148.4425743	170.775046	216.6339623	155.811367	261.7679517	63.40885629	53.08684216	292.4878676
ENSG00000113580	NR3C1	1872.235818	-1.893345002	0.338273533	-5.597082886	2.18E-08	4.68E-07	871.9583798	622.0470808	1113.03509	698.6603912	482.6153691	517.5143391	731.5566417	938.8880552	781.7833172	3357.415725	453.0408769	862.0000048	659.0108617	3081.183002	2497.284397	2975.205686	3846.906928	2367.47813	3384.102608	2136.269326	2235.711173	2964.21625	2528.795623	3667.806031	2018.361739	2885.284249
ENSG00000005471	ABCB4	100.143295	-1.895026297	0.703933655	-2.692052417	0.007101378	0.023511991	24.02478518	9.614328915	159.3649563	25.18426991	1.837368157	23.42657502	54.18938086	50.47785243	2.030606019	22.59934859	15.730586	73.9066218	3.716226664	184.2406831	140.1001064	49.47431979	172.6648291	164.3345769	35.89787743	102.7812777	130.2237863	223.2662881	86.93040186	594.4580277	199.6065265	53.64406306
ENSG00000105856	HBP1	630.7991928	-1.895367143	0.345476957	-5.486233169	4.11E-08	8.07E-07	262.8594143	95.18185626	325.6588238	167.3535356	390.1345052	259.8220139	335.1185396	227.4472645	126.9128762	960.4723152	386.3431923	293.431241	554.9565151	740.5990616	1068.263312	856.8052655	854.3226616	994.4892458	1491.217233	534.462644	771.6063601	1169.535322	798.9783003	1091.821244	847.2660009	795.7202687
ENSG00000179091	CYC1	2899.252818	-1.895940879	0.456487484	-4.153324997	3.28E-05	0.000249587	982.1897471	858.5595721	1347.358267	1471.2488	1387.212958	1513.143777	1323.361722	3375.483685	1767.642539	56.49837148	1033.814112	884.6842155	865.8808127	5681.158431	6420.087377	2366.896436	4323.167262	4054.293045	3695.54095	4010.051081	6064.5339	5083.820883	3089.447877	4171.113828	8314.461219	1238.922409
ENSG00000082146	STRADB	1162.880217	-1.896181059	0.427437059	-4.436164388	9.16E-06	8.41E-05	343.4131058	677.8101885	847.2168626	360.7037368	222.3215469	102.2250546	363.6392663	653.2427961	918.8492234	1055.813317	305.1733685	421.4872689	234.1222798	2489.673441	2268.454223	1342.553133	2310.926433	1207.594084	1925.872614	1470.562896	1795.14098	2161.407683	1335.211903	1997.378973	3084.34553	339.7457327
ENSG00000171174	RBKS	54.85496188	-1.900323003	0.408300791	-4.65422317	3.25E-06	3.46E-05	15.54544923	18.26722494	35.90435775	27.62145732	11.02420894	46.85315004	11.40829071	15.44028427	18.27545417	37.43017111	21.39359697	91.46859134	18.58113332	65.45392688	145.9376109	60.71848338	98.19800708	49.8304846	123.2170388	61.66876662	86.41017597	79.80582213	90.83738622	75.29801684	83.87721062	35.76270871
ENSG00000111859	NEDD9	638.288109	-1.901749076	0.497579409	-3.822001153	0.000132373	0.000823537	416.900684	155.7521284	190.860007	82.86437197	480.1655449	619.7393937	336.5445759	102.7372761	183.7698447	58.61706041	225.2619916	144.8862487	712.2767772	562.4189273	876.7931661	1009.72589	1691.460672	749.5777151	1131.268246	1105.294048	1481.143439	893.0651524	455.1636772	1535.683238	150.7666317	1242.754128
ENSG00000152413	HOMER1	550.9093098	-1.902074797	0.544001321	-3.496452533	0.000471488	0.002425546	204.9172854	256.702582	462.3473436	146.2312447	61.85806127	51.11252732	201.0711237	520.8126657	226.4125711	443.5122161	484.5020489	164.6434644	96.62189326	1233.927733	1733.738817	855.6808491	1371.498832	397.5836537	575.3362519	406.3813595	966.3335172	885.4645979	514.7451886	1452.459114	570.1526848	39.5944275
ENSG00000143507	DUSP10	448.6563183	-1.904480195	0.626089076	-3.041867791	0.002351151	0.009390436	111.64459	259.5868807	318.1000116	95.86270483	12.8615771	189.5422888	232.4439232	409.1675332	45.68863542	546.6217441	72.36069562	1429.105271	172.1851688	806.0529885	381.77279	150.6717921	457.4390497	769.7219536	1302.025717	317.8313357	289.6566462	658.3980325	640.745434	1262.232545	603.066527	130.2784389
ENSG00000166974	MAPRE2	1015.075231	-1.905395471	0.333475033	-5.713757499	1.11E-08	2.62E-07	573.768399	349.9615725	382.979816	177.1022852	538.3488699	551.5893573	463.46181	658.5875099	244.6880252	1385.622561	507.1540928	508.5653679	365.4289553	1816.952526	1992.924014	766.8519568	2426.309092	2080.157676	1602.791717	771.650208	1733.071698	1589.465957	1048.048553	1480.200489	1387.690054	988.5834478
ENSG00000178449	COX14	542.6835438	-1.906032639	0.353734828	-5.388309225	7.11E-08	1.30E-06	240.2478518	124.024843	440.9307092	133.2329118	140.252436	490.8932311	578.9707534	180.5325546	429.4731729	275.429561	140.9460506	222.4516141	194.4825287	998.7784398	895.4731803	327.2051604	924.6979	927.695192	585.0383809	765.3252063	997.9766803	780.9569737	504.9777277	1175.045368	1171.095738	463.6379736
ENSG00000134070	IRAK2	71.07793793	-1.906680463	0.54125628	-3.522694393	0.000427184	0.002228004	38.15701176	31.72728542	58.58079422	14.62312447	9.186840783	34.07501821	18.5384724	12.47099884	3.045909028	11.2996743	12.5844688	93.66383753	28.49107109	115.1504269	81.72506209	123.6857995	85.9232562	85.8780692	367.7106905	91.71252472	60.8522366	95.95700041	99.62810101	118.8916055	31.8521053	122.6150013
ENSG00000167323	STIM1	1340.613239	-1.909598917	0.429780935	-4.443191309	8.86E-06	8.19E-05	344.8263285	195.170877	1427.355696	337.9566543	542.6360622	582.4698426	342.2487213	637.2086548	176.6627236	150.4269141	171.1487757	1006.154505	1103.719319	2498.158209	1803.78887	1585.427066	2529.416999	2020.785184	2442.996091	1499.025404	2395.144033	1921.990216	2081.445914	2825.657158	3064.17253	1169.951471
ENSG00000148541	FAM13C	580.3829009	-1.909732268	0.590878577	-3.232021504	0.001229178	0.005437745	117.2974806	74.99176554	884.3810224	112.9230167	74.10718231	39.39923981	111.2308344	374.1299651	28.42848426	189.2695445	89.3497285	516.6146039	121.3967377	248.4825002	1218.870926	1785.573178	774.9459392	822.7331074	898.4171488	951.9127566	1022.317575	555.790547	2260.190448	552.8459658	818.5991061	445.7566192
ENSG00000153904	DDAH1	554.5267546	-1.91039697	0.437549559	-4.366127061	1.26E-05	0.000111101	382.9833402	116.3333799	231.1736718	159.2295775	132.9029633	355.6580026	395.0120658	412.7306757	133.0046942	1094.655947	552.4581805	190.25467	281.1944842	1489.682891	1606.48122	558.8349304	578.5499251	859.8409151	916.8511939	716.3064431	453.957685	880.7142513	211.9539012	715.33116	759.1418429	232.4576066
ENSG00000178980	SELENOW	6125.068192	-1.910782834	0.517276738	-3.693927631	0.000220817	0.001273274	3708.296254	2923.717423	2983.841099	2423.376682	1481.53119	2787.762427	2448.504393	2461.537627	2838.787214	81.92263865	666.3476231	1048.595931	1220.161088	11601.10248	10736.33816	2757.068912	6489.251635	9694.679812	4981.073047	9196.552479	15724.21794	13250.61668	6412.33807	10999.45504	28089.30992	2245.387211
ENSG00000170871	KIAA0232	1130.142483	-1.911059078	0.287579164	-6.6453322	3.03E-11	1.46E-09	375.917227	619.1627822	595.8863584	405.385506	349.0999497	324.7775173	529.0594816	790.4237833	337.0805991	533.2033809	357.398914	728.8217358	502.9293418	2962.396246	1914.701455	1430.257609	2541.69175	2515.909361	1964.68113	836.4814754	1647.878567	2238.363297	1535.444851	1383.105678	1161.540107	802.1064667
ENSG00000131069	ACSS2	1428.943398	-1.912939377	0.45011826	-4.249859527	2.14E-05	0.000174028	122.9503712	258.6254478	2420.079692	150.2932237	284.1796082	318.3884514	300.8936674	298.710115	258.9022674	148.3082251	231.554226	324.1646877	324.550462	3441.1796	2138.861625	1240.231244	2553.148184	2698.26773	3244.39195	1788.394232	2133.479415	2745.700309	2531.725861	2480.871502	3024.888266	1689.787986
ENSG00000178038	ALS2CL	381.3195368	-1.915101942	0.585911156	-3.268587605	0.001080857	0.004873666	137.0825978	87.49039313	279.0461488	281.0889481	30.01034656	138.4297615	112.6568707	69.48127923	12.18363611	4.237377861	103.1926442	259.0390507	408.784933	452.1169394	509.0303867	870.2982618	334.6915408	597.9658152	594.7405099	948.7502557	245.8430359	694.5006664	507.9079659	727.2203206	1163.66358	344.8546911
ENSG00000116688	MFN2	2760.023393	-1.915946009	0.274447204	-6.981109595	2.93E-12	1.88E-10	1059.916993	852.7909748	1264.211333	1159.288812	1261.659468	1315.082734	1555.805645	1542.840713	1097.542553	1719.669182	2114.819982	1079.329378	810.1374127	6022.973383	4889.493715	2210.602562	5490.086913	4732.835814	5459.388009	2224.81935	4699.00971	5626.31046	2904.842867	3695.547406	5327.795479	1643.807361
ENSG00000145390	USP53	1295.055131	-1.916080038	0.639988761	-2.993927637	0.002754113	0.010697365	185.1321682	519.1737614	1447.512528	323.3335299	35.52245103	263.0165468	581.8228261	239.3244062	108.637422	3978.897812	453.6701004	787.3616343	105.2930888	1698.16577	1995.259016	1868.779989	2641.526391	1903.100422	1918.11091	1092.644044	3295.757134	2265.915307	1696.607955	2381.795164	913.0936852	971.9793331
ENSG00000136960	ENPP2	371.4828026	-1.916436567	0.4826681	-3.970505959	7.17E-05	0.000487353	118.7107032	94.22042337	256.9996134	48.74374822	192.3112004	298.1564094	252.4084319	150.8397002	73.10181667	2779.013647	69.84380186	518.8098501	278.7169998	373.3298052	484.5128681	582.4476739	396.0652952	236.4297461	377.4128195	434.8438672	539.1508163	332.5242589	388.7449432	340.8226026	291.9776319	2209.624502
ENSG00000119048	UBE2B	2089.723335	-1.918665561	0.304944949	-6.291842401	3.14E-10	1.14E-08	1000.561642	1071.036241	947.3711237	803.4594498	500.3765946	915.7661144	1072.379327	845.0586354	975.706192	1427.996339	438.5687378	1028.106967	825.0023194	4776.924553	4671.171049	1587.675899	4018.75344	3831.646199	2621.515266	2403.500648	3376.082087	4183.155176	2608.888802	4553.548492	3000.468319	848.0870922
ENSG00000138663	COPS4	1153.618673	-1.918963006	0.428816654	-4.475019771	7.64E-06	7.24E-05	463.5370317	153.8292626	471.1659578	285.1509271	573.2588648	623.998771	587.5269715	491.7136684	1145.261795	4270.570655	657.538495	480.7589161	646.6234395	2038.768611	1597.141213	1149.153519	1939.41064	1530.962123	2119.915194	736.8626986	1739.156922	1766.178849	1554.979773	907.5392556	1237.985159	825.0967794
ENSG00000173221	GLRX	829.872754	-1.922677495	0.432024452	-4.450390455	8.57E-06	7.94E-05	183.7189455	210.5538032	622.972102	317.6467592	316.0273229	303.4806309	618.8997709	146.0888435	176.6627236	813.5765494	196.9469368	1031.033962	351.8027908	780.5986836	1395.16356	600.4383357	1401.776551	1015.693707	3267.677059	920.287748	1309.540132	810.4091223	824.3736986	1531.720185	1773.100528	656.5011527
ENSG00000171443	ZNF524	229.8063928	-1.922811921	0.528980245	-3.634940888	0.000278044	0.001553571	115.8842579	140.3692022	88.81604285	85.30155939	54.50858864	245.9790377	115.5089434	65.32427961	105.591513	0	29.57350169	99.51782738	54.50465774	369.6934759	437.8128326	192.2751974	332.2365906	305.344246	362.859626	330.4813391	408.92703	267.9195457	240.2795377	342.8041293	908.8467378	274.6065133
ENSG00000107372	ZFAND5	6012.685525	-1.922851012	0.320102891	-6.006977953	1.89E-09	5.53E-08	2668.164378	3829.387207	2137.254137	2140.662943	1716.101858	2037.047182	3368.297832	1952.602103	1407.209971	4912.5334	1221.951921	4146.820057	1654.959608	6952.661567	9079.654398	6465.394064	8025.232129	9977.759373	10827.576	8037.495916	21168.05902	9840.817924	8901.087103	11070.79	7897.19864	4893.104895
ENSG00000066923	STAG3	340.4780564	-1.928571492	0.456144428	-4.227984322	2.36E-05	0.000188598	114.4710353	153.8292626	180.1516898	124.296558	134.7403315	84.12270121	92.69236201	268.4234035	174.6321176	32.4865636	262.3861745	45.36842131	180.8563643	427.8747442	704.0030348	440.7712127	594.0979429	665.8200921	823.7107552	640.4064226	288.4396015	601.3938739	510.8382042	194.1896224	1051.119475	61.30750064
ENSG00000067064	IDI1	1378.620544	-1.931859643	0.413653598	-4.670235318	3.01E-06	3.24E-05	702.3716609	241.3196558	351.4847653	424.8830053	964.6182822	343.9447151	529.0594816	578.4168031	756.4007419	2193.549273	1300.604851	267.0882867	557.4339996	3046.03182	1964.903993	1381.907705	2948.395163	2421.549507	1635.778956	1285.556596	1770.800085	2322.919465	1338.142141	3291.315947	2583.20574	642.4515171
ENSG00000144061	NPHP1	425.4042313	-1.933029882	0.387449481	-4.989114649	6.07E-07	8.27E-06	132.8429298	307.6585253	186.4506999	240.4691579	56.3459568	143.7539831	136.8994885	78.98299262	152.2954514	151.8393734	115.1478895	111.2258071	79.27950216	526.0556346	567.4054311	420.5317182	1307.670128	504.6661844	838.2639487	925.0314993	361.4622854	1242.690659	666.1408323	796.5737571	903.5380536	107.2881261
ENSG00000122756	CNTFR	539.2064416	-1.933263929	0.629807526	-3.069610712	0.002143379	0.008698193	394.2891215	33.6501512	76.21802259	456.5664417	288.4668006	17.03750911	8.556218031	64.73042253	34.52030232	0	121.440124	17.56196954	107.7705732	679.9935737	577.912939	1272.839318	1463.968622	693.385892	1795.864085	615.1064158	766.7381812	620.3952601	1159.397607	669.7560445	1623.395633	459.8062548
ENSG00000133805	AMPD3	487.8446751	-1.933531321	0.716539563	-2.69842926	0.006966754	0.023149032	180.8925002	424.9533381	72.43861651	312.7723844	13.47403315	90.51176712	24.24261776	325.4336839	39.59681736	88.27870544	40.89952361	1003.959259	94.14440882	549.08572	671.31301	1082.812954	365.7875764	1332.700407	2047.149227	559.7626509	198.3782913	491.1858338	978.6995805	1323.659875	282.4220003	89.40677177
ENSG00000166821	PEX11A	145.1449861	-1.934071786	0.282813828	-6.83867475	7.99E-12	4.52E-10	56.52890631	32.68871831	95.11505298	41.43218599	60.63314917	66.02034779	62.7455989	87.89084894	118.7904521	96.04723152	98.78808011	43.17317511	56.98214218	214.543427	218.3226659	245.1227662	245.4950177	200.3821615	169.7872581	213.4688075	338.3384355	292.6213478	196.3259638	91.15023091	133.7788422	297.596826
ENSG00000258289	CHURC1	1145.046013	-1.935174668	0.272347154	-7.105543942	1.20E-12	8.45E-11	390.0494535	389.3803211	476.2051659	388.3251942	545.6983425	482.3744766	567.5624627	792.2053546	496.4831716	1509.212748	653.7631543	709.7962688	592.1187818	2133.313172	1945.056478	1071.56879	2598.155604	1627.442422	1584.357672	860.2002318	2698.188171	1847.88481	1384.049207	1026.430861	1775.224002	1226.150013
ENSG00000169894	MUC3A	71.99224137	-1.936259928	0.649844114	-2.979576003	0.002886476	0.011136987	29.67767581	82.68322867	15.74752533	30.05864474	3.674736313	10.64844319	1.426036339	14.2525701	12.18363611	34.60525253	17.61825632	12.43972842	1.238742221	50.9086098	138.9326055	242.8739335	73.64850531	75.27583843	80.527671	449.075121	26.7749841	89.30651524	125.0234993	91.15023091	151.8283686	10.21791677
ENSG00000134201	GSTM5	99.29625103	-1.938375402	0.606730064	-3.194790428	0.001399324	0.006066617	21.19833987	15.38292626	163.1443624	17.87270768	3.062280261	25.55626366	28.52072677	3.563142524	4.061212037	31.07410432	34.60728921	1.463497461	21.05861776	129.695744	237.00268	88.82889236	107.1994911	128.2869923	126.1276775	351.0375946	198.3782913	165.3120601	143.581675	166.4482478	125.2849475	243.952763
ENSG00000266412	NCOA4	2643.648576	-1.940875144	0.279864031	-6.935064638	4.06E-12	2.51E-10	1240.809493	581.6668994	1679.316101	564.6150836	1129.981416	760.2988438	1510.172483	1416.349153	750.3089239	2591.156562	1340.875151	1669.850604	1625.229794	4675.107333	3794.377883	4368.357554	4786.334529	3753.189691	4625.975125	2058.788055	5324.570703	4358.917999	4030.054361	2572.021733	3103.456793	4423.080723
ENSG00000154122	ANKH	1632.966774	-1.943066388	0.304879808	-6.37322097	1.85E-10	7.39E-09	648.6691999	511.4822983	505.8105135	956.1898609	476.4908086	1075.492762	845.6395488	1800.574689	345.2030232	1502.150452	1154.625013	898.5874413	764.3039505	3764.812905	2501.954401	1233.484746	3201.255031	1993.219384	1472.783188	1522.74416	2537.538266	2939.514448	2256.283464	2245.069818	3718.202425	1585.054339
ENSG00000115594	IL1R1	1107.811345	-1.944409479	0.745890858	-2.606828411	0.009138514	0.028832246	267.0990823	250.9339847	939.8123116	129.1709328	53.28367654	2355.435634	305.1717764	199.5359814	87.3160588	4719.732708	153.5305194	2752.838725	168.4689421	612.1154273	826.590628	636.4196592	743.0315869	909.6713997	577.2766777	613.5251654	1920.496587	999.4729152	675.9082931	5365.974463	403.4600004	2136.821845
ENSG00000196182	STK40	1053.841303	-1.945664543	0.415175401	-4.686367591	2.78E-06	3.03E-05	432.4461333	124.024843	517.1487318	389.9499858	608.7813159	520.708872	541.8938086	577.822946	322.866357	129.2400248	1629.059487	540.0305633	304.7305864	2562.400026	1425.518583	901.7819199	1753.652743	1392.072899	2624.425904	830.1564737	1487.228663	1614.167759	928.88553	1121.544146	2912.344161	1206.991419
ENSG00000100284	TOM1	1303.450031	-1.946030811	0.405360632	-4.800739529	1.58E-06	1.88E-05	539.8510552	420.1461736	430.852293	794.523096	442.1932697	1698.426689	597.5092259	507.7478097	662.9928651	96.04723152	406.4783423	670.2818373	303.4918442	1923.618184	2717.942065	798.3356148	2285.558615	2543.475161	2985.345104	1261.83784	1629.622896	2588.938873	1683.910256	1507.941864	3441.089109	951.5434995
ENSG00000164849	GPR146	151.6937173	-1.94813922	0.407182301	-4.784439827	1.71E-06	2.00E-05	113.0578126	25.95868807	86.2964388	64.99166429	32.46017077	136.3000728	69.87578059	33.84985398	47.71924144	19.77443002	17.61825632	35.85568781	34.6847822	189.0891221	225.3276712	201.2705282	158.7534448	200.3821615	224.1191807	335.2250903	258.0134832	210.915387	162.1398507	166.4482478	321.7062635	572.2033393
ENSG00000168517	HEXIM2	207.3223405	-1.948692926	0.447903634	-4.350696844	1.36E-05	0.000117793	90.44625009	120.1791114	73.06851752	91.80072581	44.09683576	99.03052168	185.384724	65.32427961	164.4790875	9.180985366	60.40545026	112.6893045	69.36956439	191.5133416	467.0003548	151.7962085	338.7831244	180.237923	609.2937035	314.6688348	259.2305279	235.6171891	299.8610491	461.6957349	608.3752112	86.85229257
ENSG00000213047	DENND1B	226.8273521	-1.949699494	0.509436597	-3.827168103	0.000129626	0.000810292	76.31402352	43.26448012	248.8109002	69.86603912	7.961928678	161.8563365	38.50298114	26.72356893	191.8922688	238.7056195	66.06846122	213.6706294	26.01358665	374.5419149	349.0827652	312.5877478	554.81874	283.0795614	367.7106905	313.0875844	326.1679882	411.3800117	306.6982717	358.6563434	346.1262109	183.9225019
ENSG00000078401	EDN1	146.4464261	-1.951001309	0.651864391	-2.992955801	0.002762898	0.010723138	121.5371486	31.72728542	154.9556492	17.87270768	5.51210447	50.047683	14.26036339	4.156999612	13.19893912	31.78033396	3.775340641	13.90322588	14.86490666	145.4531708	326.9002483	191.150781	162.0267117	36.0475846	56.27234841	513.9063885	438.1361035	468.3841703	46.88381224	257.5984787	131.6553686	555.5992245
ENSG00000206418	RAB12	1690.019759	-1.951125295	0.324917447	-6.004987767	1.91E-09	5.58E-08	963.8178526	396.1103513	925.9544893	713.2835156	482.0029131	557.9784232	985.3911099	624.1437989	311.6980239	1347.48616	380.6801813	629.3039084	635.4747595	3454.512808	3788.540378	2138.639915	3085.872373	3428.761429	2888.323814	1954.425527	2245.447531	2832.156616	3286.750587	2651.282804	2581.082266	651.3921943
ENSG00000127774	EMC6	453.8530499	-1.953878318	0.375967394	-5.196935553	2.03E-07	3.21E-06	228.9420705	102.8733194	134.7988168	301.3988432	154.9513812	206.5797979	329.4143942	212.6008373	162.4484815	100.990839	205.7560649	245.8675735	123.8742221	1130.898403	870.9556617	404.7898892	734.8484197	535.4126536	706.3149938	534.462644	781.342718	646.9972008	367.2565292	719.2942135	1717.890212	139.219116
ENSG00000153162	BMP6	159.8909396	-1.954863122	0.502529651	-3.890045327	0.000100225	0.000649219	9.892558604	138.4463364	43.4631699	34.12062375	106.5673531	61.76097051	14.26036339	121.1468458	52.79575648	15.53705216	43.41641737	15.36672335	138.7391288	306.6637685	175.125133	184.4042829	459.8939998	161.1539076	168.8170452	222.9563101	177.6885309	254.6185754	138.6979445	455.7511546	336.5705793	319.3098992
ENSG00000078399	HOXA9	258.0069179	-1.955561662	0.565147688	-3.460266589	0.000539641	0.002708441	45.22312505	86.52896024	262.6687225	24.37187411	23.27332998	174.6344683	59.89352622	76.60756427	268.0399945	120.0590394	877.766699	190.9864187	32.20729775	333.3301832	395.7828007	326.0807441	562.1835906	344.5724999	345.3957937	251.4188178	180.1226203	439.882091	381.9077206	279.395273	516.0041058	109.8426053
ENSG00000165678	GHITM	3155.24196	-1.956390251	0.245460823	-7.970274962	1.58E-15	2.41E-13	1629.445724	673.0030241	1416.017477	1168.225166	1211.438071	1296.980381	1946.539602	1390.813299	1987.963292	3634.963975	1082.264317	1851.324289	1228.832283	5262.980565	5257.256494	4161.464944	5125.93597	4855.82169	4795.762383	3094.507084	6193.540641	4890.006744	4760.660435	3968.998098	6052.961743	3098.583261
ENSG00000145675	PIK3R1	1687.532028	-1.958239176	0.421647297	-4.644258819	3.41E-06	3.61E-05	423.9667973	181.7108165	1707.661647	296.5244683	750.2586639	296.0267207	1460.261211	795.17464	240.6268132	1084.062503	1120.017723	745.6519566	803.9437016	2661.793027	2060.639065	2834.653641	3750.345554	2284.78073	2204.323717	1253.931588	4281.563367	2816.005438	1586.235648	4099.778864	1383.443107	2752.451331
ENSG00000235387	SPAAR	51.01174297	-1.960035745	0.376028508	-5.212465825	1.86E-07	2.99E-06	35.33056644	22.11295651	18.26712938	16.24791607	16.53631341	18.10235342	24.24261776	14.84642719	0	36.01771182	8.809128162	20.48896446	16.10364888	103.0293294	117.9175896	76.46031241	118.6559252	59.37249229	65.97447745	112.2687803	92.49539963	104.5076242	65.44198792	55.48274925	48.83989479	58.75302145
ENSG00000168491	CCDC110	57.16485983	-1.960039866	0.430978416	-4.547884058	5.42E-06	5.38E-05	19.78511721	39.41874855	28.9754466	12.99833286	6.737016574	22.3617307	44.20712649	40.97613903	21.3213632	84.04132758	5.663010961	44.63667257	28.49107109	112.7262074	124.9225949	40.47898892	85.10493947	106.0223077	65.97447745	53.76251449	74.23972865	98.80720835	89.86064013	103.0393915	99.80326327	31.93098992
ENSG00000170801	HTRA3	1173.928619	-1.961924294	0.587720459	-3.33819295	0.000843252	0.003956408	426.7932426	172.0964876	810.6826039	437.0689424	22.04841788	2825.031979	1735.486224	295.1469724	379.7233255	300.1475985	154.1597428	3357.994925	676.3532528	1246.04883	1492.066134	1180.637177	885.4186972	1058.10263	752.8852132	1214.400327	1451.934365	1267.392461	1825.538439	2312.441728	3016.394372	1226.150013
ENSG00000074964	ARHGEF10L	1025.919961	-1.962313259	0.410117161	-4.784762607	1.71E-06	2.00E-05	257.2065237	354.768737	631.7907162	594.6737283	335.0134605	428.0674163	472.0180281	369.9729655	158.3872695	16.94951145	344.1852218	411.2427867	268.807062	2025.435404	2205.409175	809.5797784	1826.482932	1372.988884	2102.451362	1393.081625	1761.063727	1530.56166	1318.607219	1476.237435	3263.779056	945.1573015
ENSG00000196352	CD55	942.2238374	-1.962783112	0.619721507	-3.167201864	0.001539134	0.006601104	602.0328522	370.1516632	323.1392197	368.8276949	33.68508287	914.7012701	320.8581762	393.1333919	51.78045347	2846.105463	96.90040978	920.5399033	56.98214218	1162.413257	958.5182282	1804.688256	1063.811743	1352.844646	829.5320326	853.8752301	1498.182065	1207.538094	853.6760812	2457.093181	1072.354212	2084.455022
ENSG00000127540	UQCR11	2118.974653	-1.96335358	0.389154745	-5.04517446	4.53E-07	6.44E-06	853.5864853	962.3943244	638.0897263	834.3304904	667.5770969	1183.042039	2161.871089	1093.884755	3832.76886	665.9745539	509.0417631	913.9541647	672.6370261	3612.087076	4231.023214	1323.438054	3205.346615	2697.207507	2327.540756	2610.644454	4555.398432	3608.363243	2220.143859	3009.939147	5631.452217	1071.604022
ENSG00000107758	PPP3CB	2877.088342	-1.964190693	0.364746817	-5.385079734	7.24E-08	1.32E-06	1082.528556	609.5484532	1591.75986	1069.925273	1306.981215	888.0801621	1523.00681	868.2190618	1112.772098	3842.595491	656.2800481	892.7334515	1922.527927	8142.953348	4584.775983	2623.263365	6600.54271	4821.894552	3991.455886	2832.019513	3821.520459	4640.138515	3661.821085	6154.622114	4059.019952	1503.311005
ENSG00000157514	TSC22D3	2649.151954	-1.964339283	0.532348174	-3.689952137	0.000224296	0.001290052	1349.627638	466.2949524	2684.008217	449.2548794	351.549774	836.9676348	1180.758088	226.2595503	352.3101442	899.7365659	757.585022	3692.404095	1848.203394	1792.710331	8606.816539	5000.279548	2504.049181	2744.917545	2852.425937	3502.469694	5272.237779	6216.303502	1203.351181	2314.423255	3589.732267	8183.274096
ENSG00000164197	RNF180	84.45292292	-1.96484168	0.453331144	-4.334230521	1.46E-05	0.000125777	57.94212897	33.6501512	56.69109118	17.87270768	4.899648417	25.55626366	14.26036339	26.72356893	15.22954514	23.30557824	47.19175801	128.0560279	19.81987554	146.6652806	116.7500887	172.0357029	162.8450284	79.51673074	155.2340646	170.775046	99.79766803	114.0083173	104.5118315	184.2819886	101.926737	116.2288033
ENSG00000115286	NDUFS7	2069.772991	-1.965068147	0.440555371	-4.460433977	8.18E-06	7.66E-05	871.9583798	1246.97846	476.8350669	1390.821616	388.2971371	732.6128916	908.3851477	804.0824963	1010.226494	83.33509794	621.6727589	505.6383729	370.3839242	3982.992662	3676.460293	1168.268597	2855.925373	3548.566637	2811.676995	3564.138461	4293.733815	3331.893074	2896.052152	3737.159468	7908.877745	627.124642
ENSG00000151320	AKAP6	1225.591195	-1.967196965	0.663414279	-2.965261717	0.003024255	0.011580851	170.9999416	310.542824	1555.855502	610.9216444	29.3978905	27.6859523	550.4500267	637.2086548	26.39787824	40.25508968	127.1031349	374.6553501	173.423911	2792.70088	1790.946361	2432.112584	2710.264996	2038.808976	3569.413272	1119.525302	1791.489846	2680.145526	1552.049534	3071.366476	1481.122896	200.5266167
ENSG00000163069	SGCB	2094.676378	-1.969679759	0.306124504	-6.434244023	1.24E-10	5.27E-09	815.4294735	372.074529	1058.863603	926.943612	715.961125	962.6192645	1852.421204	886.6286315	494.4525655	2954.864829	1259.076104	1312.757223	1237.503479	3698.146869	3850.417925	2255.579216	4195.509853	3382.111614	2450.757795	1906.988014	3749.714819	3801.227313	3046.47105	3273.482206	2152.140581	1849.442936
ENSG00000124942	AHNAK	14755.54599	-1.97185905	0.424619658	-4.643824211	3.42E-06	3.62E-05	4109.651489	2086.309375	10080.30591	6378.93185	7111.839678	5161.300415	10214.69829	4042.385194	931.0328595	11865.36424	3094.520879	6459.146046	8494.055411	18342.85695	17919.97111	26690.27111	24447.21218	18034.39453	17764.59827	14343.52262	13156.25355	28433.67434	19243.85143	46744.21625	11395.62154	47098.21013
ENSG00000175489	LRRC25	53.72324613	-1.972643138	0.652376142	-3.02378185	0.002496364	0.009888377	14.13222658	23.0743894	34.64455572	13.81072866	7.349472626	126.716474	38.50298114	58.19799457	6.091818056	3.531148218	22.65204385	92.20034007	4.954968885	144.2410611	54.87254169	40.47898892	45.82573664	74.21561536	22.31489678	55.34376492	74.23972865	73.15533695	34.18611309	11.88916055	77.50678956	242.6755234
ENSG00000148175	STOM	2353.938451	-1.974461147	0.291358508	-6.776740989	1.23E-11	6.73E-10	1571.503595	721.0746687	1082.799842	493.1242528	666.3521848	1617.498521	1845.291022	663.3383666	1360.506032	1265.563521	1213.142793	1336.904931	1052.930888	2545.43049	2680.582036	2978.578935	3728.251002	2896.529445	2872.800408	2680.219472	5548.506933	2923.36327	2355.911565	7448.559087	2754.145371	4899.491093
ENSG00000122679	RAMP3	210.4149175	-1.975154103	0.644175951	-3.066171748	0.002168187	0.008781374	76.31402352	57.68597349	175.7423827	49.55614402	5.51210447	670.851921	96.97047102	92.04784855	126.9128762	11.2996743	8.809128162	308.0662156	60.69836884	231.5129636	158.7801206	288.9750042	193.941064	227.9479615	241.583013	264.0688212	329.8191224	200.4646246	236.3725534	188.2450421	541.4857901	627.124642
ENSG00000130962	PRRG1	402.4623574	-1.978181363	0.447942377	-4.41615142	1.00E-05	9.13E-05	168.1734963	20.19009072	394.3180342	215.284888	34.29753892	167.1805581	151.1598519	84.32770641	184.7851477	35.31148218	86.83283474	219.5246192	170.9464265	717.5689762	756.5405747	346.3202385	1072.813227	712.4699074	654.89371	545.531397	659.6382448	717.3023298	531.3498721	832.2412388	665.7090007	319.3098992
ENSG00000151623	NR3C2	312.9341374	-1.979067053	0.536146822	-3.691278155	0.00022313	0.001284069	62.18179694	110.5647825	263.2986235	47.93135242	141.4773481	15.97266479	212.4794144	216.7578369	68.02530162	33.19279325	37.75340641	27.07470304	478.1544974	430.2989638	375.9352856	584.6965066	510.6296368	494.0639537	771.3192584	382.6626031	432.0508799	599.4937353	677.8617853	489.4371095	397.0895794	275.8837529
ENSG00000165959	CLMN	308.9069262	-1.98480629	0.371823677	-5.338030928	9.40E-08	1.65E-06	89.03302744	103.8347523	177.0021847	151.9180153	48.38402812	77.7336353	229.5918505	61.76113709	354.3407503	55.79214184	359.9158078	302.9439745	144.9328399	264.239927	500.8578805	509.3606106	442.7093486	351.9940614	422.0426131	479.1188791	438.1361035	499.7364576	427.8147867	572.6612334	376.9165794	588.8074541
ENSG00000069869	NEDD4	1476.198065	-1.984941372	0.481913457	-4.118875175	3.81E-05	0.000283071	426.7932426	654.7357991	956.1897379	420.0086305	410.345555	418.4838174	228.1658142	353.9388241	248.7492373	2728.165113	693.4042311	742.7249617	577.2538751	2015.738526	2029.116542	1133.41169	3998.295522	2011.243176	4453.277228	1037.30028	2443.825822	3474.40347	1514.933183	3152.609074	1768.853581	489.1827655
ENSG00000139835	GRTP1	87.0581422	-1.986195718	0.735985707	-2.698687893	0.006961343	0.0231386	16.95867189	5.768597349	86.92633981	11.37354125	51.44630838	10.64844319	64.17163523	10.68942757	0	0	103.8218676	23.41595938	92.90566659	161.2105977	127.2575967	43.852238	165.2999786	267.1762153	116.4255484	148.6375401	75.45677339	136.8099808	110.372308	166.4482478	203.8534739	62.58474024
ENSG00000159348	CYB5R1	3489.209797	-1.988423875	0.563765874	-3.527038381	0.000420236	0.002198998	578.008067	1999.780414	2709.834158	1342.890263	461.1794073	313.0642298	3003.232529	2919.401442	543.18711	197.0380705	181.2163508	2864.064532	437.2760041	7128.417481	6373.387342	6228.142212	5657.841841	6410.108721	7360.035087	4427.501193	5165.137843	6530.776444	5070.288945	3681.676718	8130.780746	1005.187563
ENSG00000183172	SMDT1	484.908095	-1.989402181	0.394359782	-5.044637589	4.54E-07	6.46E-06	295.3635355	157.6749942	289.124565	66.6164559	116.3666499	339.6853378	469.1659554	429.3586742	385.8151435	50.84853434	129.6200287	130.9830228	206.869951	715.1447567	907.1481892	376.6794802	627.6489286	648.8565228	725.7192519	838.0627259	1004.061904	758.1553102	721.8153593	842.1488726	1055.366422	319.3098992
ENSG00000113742	CPEB4	1747.39134	-1.989411806	0.528172712	-3.766593313	0.00016549	0.000996856	416.900684	487.446476	1911.749575	662.10258	269.480663	152.2727376	559.0062447	469.147099	147.2189364	521.1974769	160.4519772	742.7249617	226.6898265	2619.369185	1645.00875	3888.231769	3331.36739	2611.329437	2495.387588	1638.175442	3888.457919	1693.023512	1677.073034	11540.41184	1084.033317	593.9164124
ENSG00000000971	CFH	1848.857442	-1.993774434	0.685186339	-2.909828057	0.003616276	0.013436218	534.1981646	329.7714818	1495.385005	682.4124751	219.2592667	3285.044724	583.2488625	431.7341025	293.4225697	4033.983724	101.3049739	2133.04755	174.6626532	1570.894245	1413.843574	5444.42401	918.1513662	983.887015	838.2639487	2199.519343	2549.708714	1540.062353	3029.866366	1385.087205	891.8589483	11007.25084
ENSG00000046604	DSG2	188.4914147	-1.995698714	0.726265327	-2.747892043	0.005997975	0.02049149	55.11568365	77.87606422	54.17148713	15.43552027	3.674736313	425.9377276	181.106615	26.72356893	24.36727222	30.36787467	230.2957791	1566.674032	75.5632755	220.6039758	124.9225949	32.60807441	304.413822	145.2505615	108.6638452	77.48127088	194.7271571	157.7115056	129.9072298	140.6883999	58.39552638	438.0931817
ENSG00000131174	COX7B	2327.396853	-1.997063311	0.352465983	-5.665974618	1.46E-08	3.34E-07	866.3054892	1039.308956	1328.461237	796.1478876	537.1239578	1210.727991	1484.503828	948.3897686	1736.168146	1547.349149	323.4208482	721.5042485	569.8214218	4305.413857	4388.635834	2615.392451	5259.321596	2733.255091	2977.583401	3788.676021	5021.526564	5122.773725	3261.355189	3299.242054	3901.882899	728.0265701
ENSG00000162413	KLHL21	1653.266672	-1.997417876	0.300045741	-6.65704459	2.79E-11	1.36E-09	459.2973638	489.3693418	1111.775288	602.7976863	698.1998995	471.7260334	782.8939499	546.3485204	388.8610526	923.0421441	534.2107007	644.6706318	410.0236752	2225.433514	1692.876286	2326.417447	3359.190159	2554.077391	4288.341034	1326.669108	3277.501463	2284.916693	2295.353308	4892.389568	3286.07553	1112.475689
ENSG00000134531	EMP1	3247.761129	-1.998014298	0.707961484	-2.822207625	0.004769429	0.017013273	2225.825686	498.9836707	1453.181637	779.0875757	437.9060773	2285.155909	1363.29074	651.4612249	766.553772	13525.0039	2307.991579	1657.410875	463.2895908	1928.466623	2072.314074	1893.517148	1366.588932	4160.315352	975.0639682	1944.938024	4475.07348	2759.951349	1278.56063	14802.00489	878.0563694	17491.79628
ENSG00000164035	EMCN	590.2858781	-1.99824412	0.363738238	-5.493632271	3.94E-08	7.77E-07	580.8345123	176.903652	257.6295144	104.7990587	112.0794575	401.4463083	94.11839834	150.8397002	123.8669671	84.74755723	185.6209148	92.20034007	221.7348576	532.1161834	976.0307415	1092.932701	1499.156241	663.6996459	1028.425678	1325.087857	951.7289804	762.9056568	850.745843	982.8372725	1093.588949	1001.355844
ENSG00000116133	DHCR24	750.0140463	-1.99949894	0.578902067	-3.453950253	0.000552439	0.002761112	244.4875198	140.3692022	105.1934692	307.0856138	521.2001004	866.7832758	124.0651615	445.9866726	552.3248371	326.2780953	2004.70588	102.4448223	49.54968885	2006.041648	365.4277776	1068.195541	1727.466608	1304.074384	708.2554197	436.4251176	432.0508799	1121.081787	437.5822476	1636.741103	779.3148429	1687.233507
ENSG00000099785		586.4257473	-1.999566015	0.352824183	-5.667315658	1.45E-08	3.31E-07	252.9668557	344.1929752	189.6002049	160.0419733	227.8336514	374.8252003	276.6510497	276.1435456	321.851054	21.89311895	115.1478895	259.7707994	220.4961154	1033.929623	891.9706776	610.5580829	756.1246545	736.8550382	811.0979874	1149.56906	1200.006106	896.8654296	806.792269	871.871774	1608.531318	831.4829774
ENSG00000109099	PMP22	1856.556278	-1.999629755	0.50590036	-3.952615795	7.73E-05	0.000519389	849.3468173	368.2287975	1024.848948	451.6920668	487.5150175	2304.323107	760.0773684	305.2425429	263.9787824	5339.096105	281.2628778	1450.325984	1304.395559	2420.583185	2275.459229	3335.018921	2490.137796	3498.736153	1053.651213	1785.231731	1809.745517	1764.278711	1981.817813	3911.533822	2020.485213	4733.449945
ENSG00000183111	ARHGEF37	232.8366481	-2.000218177	0.483777984	-4.134578756	3.56E-05	0.000267405	80.55369149	36.53444988	229.2839688	116.9849957	37.97227524	37.26955117	72.72785327	105.1127045	2.030606019	31.07410432	19.50592665	29.26994923	33.44603997	570.9036956	650.297994	179.9066174	436.9811315	584.1829152	262.9276969	449.075121	323.7338987	593.7933194	240.2795377	225.8940505	414.0773689	289.9333884
ENSG00000188559	RALGAPA2	912.3765605	-2.001778454	0.276321095	-7.244392439	4.34E-13	3.48E-11	203.5040627	280.7384043	493.8423943	551.6167507	330.7262682	332.2314276	259.5386136	634.8332264	334.0346901	213.2813524	307.6902622	152.203736	227.9285687	1930.890843	1085.775825	1494.349341	1684.095821	1868.113061	1133.208671	1318.762855	1688.041043	1661.671225	1586.235648	1832.912252	1363.270107	752.2941224
ENSG00000134817	APLNR	607.7373469	-2.003237695	0.643133111	-3.114810388	0.001840632	0.007661903	310.9089847	208.6309375	372.2714987	140.544474	86.96875941	1874.126002	79.85803496	606.3280862	209.1524199	33.19279325	38.38262985	96.59083246	80.51824438	580.6005736	747.2005676	1255.973073	1139.915199	478.1606075	890.6554455	1672.962951	580.5303372	396.1789027	1231.676817	376.4900842	1093.588949	1219.763815
ENSG00000136436	CALCOCO2	1517.938148	-2.004239325	0.358636008	-5.588505555	2.29E-08	4.89E-07	689.652657	586.4740638	732.5748783	385.8880067	323.3767956	776.2715086	1140.829071	433.5156738	441.6568091	3359.534414	436.051844	944.6876114	875.7907504	2210.888197	2311.651756	1705.739616	2569.514519	2237.070691	2730.179111	1353.550365	2541.1894	2813.15523	1878.282728	2292.62646	1756.112739	1940.126947
ENSG00000162783	IER5	1779.884731	-2.004479562	0.578645097	-3.464091503	0.000532026	0.002680125	602.0328522	185.5565481	231.1736718	952.1278819	1728.350979	388.6681765	852.7697305	300.4916862	388.8610526	524.7286252	284.408995	837.8522967	397.636253	2573.309014	2189.064163	687.0183953	754.4880211	5677.494575	1077.906536	1785.231731	6540.39839	3367.995708	724.7455976	10418.8677	2172.313581	633.5108399
ENSG00000174032	SLC25A30	608.1314403	-2.004636037	0.387141669	-5.178042562	2.24E-07	3.49E-06	158.2809377	199.0166085	471.1659578	180.3518684	244.9824209	133.1055399	96.97047102	115.802132	312.7133269	278.9607092	113.2602192	231.2325989	178.3788799	1703.014209	932.8332087	396.9189747	1785.567095	1034.777723	523.914968	461.7251244	1064.914141	1654.070671	737.4432967	1456.422168	1022.45258	323.141618
ENSG00000141232	TOB1	1379.451437	-2.005974128	0.48253152	-4.157187761	3.22E-05	0.000246753	469.1899224	425.914771	738.2439874	679.1628919	442.1932697	310.9345412	1639.941789	342.0616823	130.9740882	347.4649846	133.3953693	1172.261467	262.6133509	4035.113381	2205.409175	1447.123854	2616.976889	3898.440252	1620.255549	1179.612818	823.9392836	1697.773859	3202.750424	3013.9022	2300.783739	729.3038097
ENSG00000151917	BEND6	159.1004687	-2.007217074	0.604275638	-3.321691208	0.000894737	0.004156801	28.26445315	24.99725518	86.92633981	25.99666572	14.0864892	343.9447151	105.5266891	26.72356893	14.21424213	1081.943814	108.2264317	337.3361649	49.54968885	215.7555368	179.7951366	93.32655779	204.5791814	137.8289999	149.4127872	96.456276	130.2237863	132.0596342	113.3025463	140.6883999	180.4952634	114.9515637
ENSG00000157557	ETS2	1850.293278	-2.009688586	0.441901117	-4.547824178	5.42E-06	5.38E-05	986.4294151	455.7191906	862.334487	896.0725714	635.7293822	703.8620949	310.8759218	797.5500684	241.6421162	526.8473141	560.6380852	543.6893069	418.6948708	1705.438428	2090.994089	1384.156538	1689.005722	7229.661159	1873.481117	1552.787918	3267.765105	1367.149739	5064.428468	10010.67319	1336.726686	1595.272256
ENSG00000214253	FIS1	1481.855696	-2.01267254	0.390188855	-5.15820099	2.49E-07	3.81E-06	713.6774421	315.3499884	486.9134831	622.2951856	656.5528879	1340.638998	1140.829071	1033.905189	941.1858896	50.14230469	871.4744646	510.760614	526.465444	2922.396624	3109.054862	938.8876597	2234.822978	1944.449122	2189.770524	1731.469217	2950.11643	2405.575496	2170.329808	2037.009508	3049.308214	1634.866684
ENSG00000173175	ADCY5	152.8561287	-2.012712265	0.580878298	-3.464946565	0.000530337	0.00267294	33.91734379	92.29755759	149.9164411	16.24791607	15.92385736	124.5867853	28.52072677	157.3721282	18.27545417	12.71213358	27.05660793	28.5382005	28.49107109	218.1797563	169.2876286	163.040372	193.941064	142.0698923	188.2213033	188.1688007	180.1226203	191.9140008	129.9072298	140.6883999	370.5461583	964.3158955
ENSG00000096968	JAK2	646.439385	-2.01419819	0.443678386	-4.539770825	5.63E-06	5.55E-05	234.5949612	243.2425216	323.1392197	185.2262432	185.5741838	444.0400811	213.9054508	157.3721282	135.0353002	1495.088155	80.54060034	405.3887968	396.3975108	1498.16766	720.3480472	1484.229594	1202.925587	853.4795766	781.9916003	649.8939252	655.9871106	1317.746134	604.6058287	1282.047813	656.1533691	600.3026104
ENSG00000180628	PCGF5	880.7805654	-2.015939078	0.429744515	-4.69101759	2.72E-06	2.98E-05	320.8015433	220.1681322	497.6218004	216.0972838	338.0757408	334.3611162	661.6808611	133.0239876	83.25484676	1641.983921	188.1378086	607.3514465	903.0430793	1316.351196	1295.925985	1022.09447	1461.513672	1223.49743	1496.068297	961.4002591	1154.975451	1526.761383	952.3274362	1953.785384	1263.466843	1126.525324
ENSG00000136869	TLR4	325.6925105	-2.016118202	0.455886114	-4.422416347	9.76E-06	8.89E-05	228.9420705	184.5951152	122.8306976	60.92968528	45.93420391	198.0610434	48.48523551	221.5086936	77.16302871	115.1154319	41.52874705	286.1137537	90.42818215	393.935671	270.8602058	531.8489378	489.353402	385.9211999	392.936226	461.7251244	923.7369516	278.3703081	293.0238265	428.0097799	365.2374741	1531.410276
ENSG00000129538	RNASE1	1471.704021	-2.019346185	0.636438403	-3.172885505	0.00150932	0.006484157	774.4460164	154.7906955	854.7756748	521.558106	235.7955801	4500.032093	845.6395488	210.2254089	355.3560533	579.8145374	51.59632209	2027.675733	367.9064397	1191.503891	1580.796201	1288.581147	1641.543352	1086.728653	967.3022649	2416.150651	2340.37702	1619.868175	1267.816423	1135.414833	2133.029318	8115.580397
ENSG00000134202	GSTM3	481.9153455	-2.020031381	0.516256534	-3.912844192	9.12E-05	0.000598467	108.8181446	103.8347523	402.5067474	215.284888	20.21104972	602.7018846	343.6747576	107.4881328	505.6208986	29.66164503	298.8811341	582.4719897	231.6447954	953.9303788	1201.358413	263.113428	629.2855621	477.1003844	541.3788002	431.6813663	618.2587239	1116.33144	786.2806011	366.5824504	1099.95937	491.7372447
ENSG00000058404	CAMK2B	1142.70291	-2.021924436	0.777382543	-2.600938823	0.009296903	0.029232368	252.9668557	263.4326123	609.7441807	1346.139847	49.60894023	3.194532957	154.0119246	287.4268303	3.045909028	5.649837148	16.35980944	62.19864211	24.77484443	2764.822356	1892.518938	1379.658872	1850.214117	2819.13316	2668.085485	1850.062999	2414.616748	1760.478433	2031.631864	2607.689215	2573.650108	19.15859395
ENSG00000204851	PNMA8B	52.25759036	-2.025395434	0.585300667	-3.46043589	0.000539302	0.002707406	33.91734379	5.768597349	12.59802026	8.93635384	28.1729784	20.23204206	18.5384724	49.29013825	83.25484676	0	42.15797049	16.09847208	99.0993777	64.24181712	56.04004257	97.82422323	43.37078646	28.62602307	46.57021937	139.1500375	57.20110241	70.30512902	48.83730442	41.61206194	117.8527896	129.0011993
ENSG00000100100	PIK3IP1	365.9169775	-2.027021676	0.442112324	-4.584856754	4.54E-06	4.62E-05	155.4544923	105.7576181	244.4015931	125.1089538	60.02069311	188.4774445	308.0238491	113.4267037	87.3160588	55.0859122	75.50681282	474.1731775	203.1537243	341.8149515	408.6253104	428.4026328	350.2395586	455.8959229	808.1873487	502.8376355	264.0987068	620.3952601	474.6985989	281.3767998	1224.18258	1157.179075
ENSG00000143819	EPHX1	1235.246996	-2.027530921	0.424501491	-4.776263367	1.79E-06	2.07E-05	217.6362893	526.8652246	1079.650336	383.4508193	263.3561024	543.0706027	416.4026109	472.1163845	285.3001456	117.9403505	748.7758938	561.2512765	292.3431642	1318.775416	2032.619044	817.4506929	1094.907779	1224.557653	1964.68113	1794.719234	2802.854018	2087.302276	1212.141896	1073.987503	3331.730214	5452.535838
ENSG00000065989	PDE4A	358.2915826	-2.030495432	0.43942275	-4.620824554	3.82E-06	4.00E-05	149.8016017	124.024843	110.8625783	68.24124751	259.6813661	263.0165468	61.31956256	63.54270835	38.58151435	26.13049681	160.4519772	185.8641776	231.6447954	721.2053055	614.1054665	293.4726697	512.2662703	559.7977844	281.3617421	607.2001636	778.9086285	780.9569737	382.8844666	392.3422983	1263.466843	384.4491186
ENSG00000127329	PTPRB	1186.741154	-2.032220625	0.518127652	-3.92223927	8.77E-05	0.000578018	1001.974864	237.4739242	626.121607	329.0203005	195.9859367	311.9993855	258.1125773	238.7305491	37.56621134	239.4118492	67.3269081	1578.382012	324.550462	1863.012697	1640.338746	3183.222712	3094.873857	1474.770299	1587.26831	2487.30692	2167.556668	2081.60186	1377.211985	1660.519424	1138.181896	1652.748038
ENSG00000138768	USO1	3914.559751	-2.032550987	0.397548906	-5.112706784	3.18E-07	4.71E-06	1264.834279	699.923145	2222.290774	1530.553694	1687.92888	1435.410142	1177.906016	1621.229849	706.6508945	5906.904739	1574.946271	1480.327682	1685.928163	7781.74464	6882.417729	4542.64209	8620.966705	7256.166736	9514.877946	2904.757033	5703.071614	7464.694577	7136.106922	5679.055691	3836.055215	1461.162099
ENSG00000106211	HSPB1	13405.72371	-2.034592149	0.557272787	-3.650980624	0.000261241	0.001471385	6418.857311	6714.647315	4666.306705	8781.998638	663.9023606	4162.476443	6993.282204	6765.21994	1197.042248	255.655131	3348.727149	7232.604455	1121.06171	28268.82375	24447.46857	8830.041667	11960.51726	24393.61254	16536.30873	17711.58602	21533.17244	14318.49459	18943.99038	46815.55121	50514.25379	5953.21376
ENSG00000159208	CIART	122.6418947	-2.035803767	0.616556872	-3.301891293	0.000960353	0.004410349	105.9916993	23.0743894	34.64455572	24.37187411	9.186840783	113.9383421	259.5386136	10.68942757	354.3407503	36.01771182	69.84380186	41.70967765	21.05861776	106.6656586	93.40007096	322.707495	90.01483983	60.43271536	436.5958066	102.7812777	86.41017597	238.4673971	98.65135492	130.7807661	179.4335265	137.9418764
ENSG00000169599	NFU1	692.1894546	-2.037309885	0.267942096	-7.603545373	2.88E-14	3.11E-12	241.6610745	164.4050245	412.5851636	267.2782194	225.3838272	341.8150264	407.8463928	301.0855433	185.8004507	632.7817606	228.4081088	283.1867588	293.5819064	1689.681001	1194.353407	601.562752	1346.131014	1182.14873	749.0043616	866.5252335	1408.120755	974.7711131	873.211003	1278.08476	1123.31758	724.1948513
ENSG00000119673	ACOT2	560.2212343	-2.038632483	0.297011658	-6.86381301	6.70E-12	3.84E-10	121.5371486	212.476669	214.7962455	298.1492599	256.6190859	190.6071331	209.6273418	169.2492699	222.351359	96.04723152	228.4081088	348.3123958	189.5275599	741.8111713	1004.050763	594.8162539	875.5988965	750.6379382	784.902239	668.8689303	711.9711682	945.3189645	498.1405051	713.3496332	2065.07816	1453.498661
ENSG00000256053	APOPT1	785.1010718	-2.040439568	0.368167935	-5.542143603	2.99E-08	6.15E-07	220.4627346	482.6393116	275.8966437	233.1575957	220.4841788	399.3166197	323.7102489	331.3722548	365.5090834	1387.74125	285.6674418	387.0950786	177.1401376	1712.711087	1171.00339	665.6544845	1346.949331	870.4431458	1456.289568	1012.000273	1354.570787	1408.952788	773.582902	1496.052703	1634.013002	420.2118273
ENSG00000095637	SORBS1	2321.813846	-2.040469825	0.707618884	-2.883571751	0.003931931	0.014424868	710.8509968	405.7246802	2060.406214	1674.347751	23.27332998	113.9383421	265.242759	237.542835	154.3260574	23.30557824	277.4875371	2186.465207	92.90566659	7004.782286	3291.185	1568.560821	3823.175742	4591.826144	3383.132395	1960.750528	2078.712402	5874.27855	1903.678126	3374.540071	2311.401108	10975.31985
ENSG00000175416	CLTB	1344.621328	-2.048949778	0.31181862	-6.57096674	5.00E-11	2.29E-09	551.1568365	285.5455688	546.7540794	634.4811227	529.1620291	1142.577954	844.2135124	555.8502338	479.2230204	134.8898619	376.2756172	888.3429591	583.4475862	2379.371453	2208.911678	1369.539125	1867.398768	1758.910084	2347.915227	2077.76306	2232.060039	1543.86263	1700.51494	2738.469981	3502.669846	1680.847309
ENSG00000108448	TRIM16L	207.0839552	-2.050353529	0.375634804	-5.458369424	4.81E-08	9.27E-07	81.96691415	50.95594325	62.99010131	131.6081202	75.33209442	83.05785689	48.48523551	79.57684971	44.67333241	68.50427542	205.1268415	61.46689338	55.74339996	313.9364271	375.9352856	275.4820079	256.9514519	432.5710152	293.9745098	205.5625554	453.957685	553.8904083	546.0010634	174.3743548	377.9783162	74.07989661
ENSG00000198898	CAPZA2	3487.328396	-2.050704968	0.542761506	-3.778280048	0.000157915	0.000957455	1466.925119	729.7275647	1172.875686	665.3521632	1092.621597	1112.762313	1257.764051	2009.018527	1134.093461	1913.882334	20644.82107	828.3395632	1413.404874	5844.793249	5836.336934	2893.123292	6122.645742	4035.209029	4213.634641	2318.113125	4616.250669	5868.578134	3960.705388	3772.826949	3263.779056	2482.953776
ENSG00000157445	CACNA2D3	238.4074009	-2.050785712	0.54649628	-3.752606904	0.000175005	0.001045515	115.8842579	49.03307747	44.09307092	225.0336376	72.88227021	39.39923981	9.98225437	61.16728	56.85696852	19.77443002	2.516893761	8.049236038	37.16226664	335.7544027	595.4254523	116.9393013	453.347466	536.4728767	575.3362519	504.4188859	581.7473819	547.2399232	247.1167604	313.0812279	611.5604217	38.3171879
ENSG00000145945	FAM50B	202.6566451	-2.054401653	0.407783646	-5.037969701	4.70E-07	6.66E-06	110.2313673	81.72179578	19.52693141	110.4858293	71.04490205	71.34456938	219.6095961	119.9591317	51.78045347	53.67345291	36.49495953	62.93039084	32.20729775	563.631037	416.7978166	104.5707214	285.5925373	429.390346	292.034084	262.4875707	385.8031801	366.7267541	362.3727988	206.0787829	360.9905267	191.5859395
ENSG00000143878	RHOB	5980.593257	-2.056422944	0.476079155	-4.31949797	1.56E-05	0.000132468	3774.717719	897.0168878	1947.024032	4347.129945	742.9091913	2995.40707	4839.967333	956.7037678	493.4372625	2474.628671	672.0106341	3431.169798	1305.634301	5276.313773	16274.96236	9818.403646	3922.192066	10885.31033	4227.217621	11021.31547	18427.27429	9614.701428	5269.545147	10010.67319	7559.566324	14310.19244
ENSG00000270885	RASL10B	280.7662093	-2.05650971	0.741089675	-2.77498092	0.005520495	0.019195002	49.46279302	29.80441964	372.2714987	33.30822795	63.69542943	77.7336353	41.35505382	135.3994159	21.3213632	3.531148218	463.108452	10.97623096	56.98214218	553.934159	375.9352856	41.60340528	568.7301244	859.8409151	411.3702711	275.1375742	808.1177021	287.8710012	111.3490541	200.1342027	1183.83658	263.1113569
ENSG00000135469	COQ10A	952.0318613	-2.058973882	0.459480404	-4.481091824	7.43E-06	7.07E-05	230.3552932	215.3609677	1045.635682	327.3955089	140.864892	269.4056127	235.2959959	158.5598423	193.9228748	93.92854259	198.8346071	220.9881167	177.1401376	3241.18149	1566.78619	943.3853251	2522.052149	1490.673646	414.2809099	1791.556733	1658.83197	1788.980513	1029.490377	1957.748438	2657.527319	182.6452623
ENSG00000102804	TSC22D1	3095.390004	-2.059298332	0.2533262	-8.129038099	4.33E-16	7.67E-14	1349.627638	735.496162	1826.083037	735.2182023	1075.472828	1608.979766	1273.45045	1735.844266	1305.67967	1464.014051	1501.327128	1759.855697	2104.623034	4133.294272	5710.246838	3562.151025	5364.884454	5294.754044	5502.077377	2628.038208	8787.062965	6139.347888	3358.053052	3620.249389	5112.2629	2792.045758
ENSG00000126524	SBDS	2415.792803	-2.064461695	0.326705961	-6.319020591	2.63E-10	9.88E-09	1065.569884	472.0635497	1237.12559	801.8346582	949.3068809	419.5486617	1982.190511	1305.297878	325.912266	882.7870544	1514.54082	1046.400685	1584.351301	5163.587565	4320.920783	4110.866208	3390.286195	3727.744337	4675.455983	2316.531874	3121.719738	4228.758503	3975.35658	5629.517522	2406.957424	2155.980439
ENSG00000149131	SERPING1	2234.816346	-2.067284423	0.440757924	-4.690294405	2.73E-06	2.99E-05	999.148419	1033.540358	1302.005394	652.3538303	127.3908589	2356.500478	1041.006527	734.6012171	833.5637706	576.2833891	459.3331113	2305.008502	857.2096171	2070.283465	3437.122611	2500.701982	1856.760651	2398.224599	1831.761962	2918.988287	4910.775494	2759.951349	3270.145904	3566.748166	3368.891004	9936.924062
ENSG00000138279	ANXA7	2070.184005	-2.067453927	0.345309182	-5.987254418	2.13E-09	6.15E-08	644.4295319	791.2592697	898.8687457	505.3101899	636.9542943	1476.939071	1159.367543	562.9765189	909.7114963	4695.01467	630.481887	2098.65536	922.8629548	3216.939295	3021.492295	2084.667929	2972.944664	3072.526476	4378.570834	2049.300552	2686.017724	3013.619855	3383.44845	3110.997012	2312.462845	2588.964662
ENSG00000181035	SLC25A42	473.1107861	-2.068349246	0.420821855	-4.915023353	8.88E-07	1.15E-05	117.2974806	324.0028845	224.2447607	180.3518684	96.15560019	176.764157	278.077086	100.3618478	84.27014977	15.53705216	144.0921678	103.9083198	182.0951065	774.5381348	602.4304577	450.8909599	703.7523841	890.5873843	906.178852	947.1690053	850.7142677	796.1580826	790.1875855	638.0516164	1732.754528	190.3086999
ENSG00000162407	PLPP3	1549.407988	-2.069976971	0.40687964	-5.087442985	3.63E-07	5.28E-06	661.3882038	569.1682718	816.351713	207.9733257	691.4628829	645.2956574	456.3316283	420.4508179	212.1983289	1192.821868	815.4735784	375.3870989	1051.692146	1730.892733	2245.104206	1173.890679	2440.220476	1354.965092	1492.187446	1434.194137	5081.161756	1847.88481	1864.608283	3537.025265	1842.113423	6124.363866
ENSG00000170417	TMEM182	1370.601709	-2.071893813	0.721350315	-2.872243583	0.004075687	0.014877243	137.0825978	186.517981	1674.906794	640.1678933	133.5154194	47.91799436	1719.799824	272.5804031	47.71924144	137.7147805	106.9679848	73.17487307	144.9328399	2678.762563	2105.004099	4105.244126	3810.900992	2284.78073	2248.953511	1315.600355	2501.026924	2318.169119	2729.028571	2264.885086	1913.249792	37.0399483
ENSG00000049769	PPP1R3F	205.2729178	-2.072063704	0.45801943	-4.523964632	6.07E-06	5.93E-05	50.87601568	73.06889976	111.4924793	78.80239296	39.19718734	215.0985525	192.5149057	247.6384054	42.64272639	13.41836323	251.6893761	79.02886292	74.32453328	359.9965979	329.2352501	297.9703351	262.6796689	248.0921999	493.838368	205.5625554	227.5873649	267.9195457	343.8146231	176.3558816	564.8440006	89.40677177
ENSG00000204370	SDHD	2010.476669	-2.072834599	0.340475782	-6.088052981	1.14E-09	3.60E-08	816.8426962	190.3637125	1581.051543	642.6050807	599.5944751	579.2753096	1147.959253	697.7820777	243.6727222	1295.931396	709.7640405	796.142619	1061.602084	3804.812527	4108.435621	2561.420466	3986.839088	2786.266245	3411.268569	2264.35061	3800.830698	3720.471422	3111.913038	2821.694105	3871.09253	1660.411476
ENSG00000178127	NDUFV2	2333.720871	-2.073126062	0.343693723	-6.031899687	1.62E-09	4.82E-08	801.2972469	1306.5873	824.5404262	817.2701785	634.5044701	1121.281068	1239.225578	837.9323503	2200.161621	1135.617267	433.5349503	780.044147	582.208844	5088.43676	4379.295827	2201.607231	4257.701924	3215.656591	2462.400349	3709.6135	5258.850287	4322.815365	3335.587892	4652.62483	4356.306268	721.6403721
ENSG00000106049	HIBADH	925.3579386	-2.074080125	0.264207704	-7.850187919	4.15E-15	5.72E-13	289.7106448	316.3114213	530.376653	242.9063453	276.8301356	384.4087992	389.3079204	625.331513	504.6055956	908.2113216	670.7521872	358.5568781	419.933613	1423.016855	1778.103851	765.7275404	1567.894846	1428.120484	1241.872517	790.6252131	1773.234175	2205.110871	1375.258492	1286.010867	1687.099844	819.9878211
ENSG00000141298	SSH2	1507.26455	-2.074281508	0.367932168	-5.637673698	1.72E-08	3.84E-07	555.3965045	302.8513608	440.3008082	985.4361099	771.6946258	222.5524627	393.5860294	293.3654012	671.1152892	167.3764255	196.9469368	347.5806471	379.0551197	2352.705038	2165.714145	3042.670667	3799.444557	3040.719783	5579.694409	1821.600491	1874.248887	2088.252346	2955.633663	2492.760663	1710.458054	537.7178702
ENSG00000054654	SYNE2	3146.487438	-2.074996332	0.312849487	-6.632570683	3.30E-11	1.58E-09	682.5865437	958.5485929	886.9006265	1527.304111	2217.703365	313.0642298	861.3259485	1187.120318	635.5796838	1045.219872	629.8526636	1042.741941	1076.46699	6665.391554	5912.224491	3164.107634	7014.610973	5240.682667	5799.932738	4174.501125	5324.570703	7011.511515	5860.47653	4626.864982	6337.507217	1611.876371
ENSG00000121858	TNFSF10	525.8303313	-2.07752091	0.533233882	-3.896078213	9.78E-05	0.000635692	236.0081838	90.37469181	316.8402096	85.30155939	244.3699648	1081.881828	246.7042866	88.48470602	60.91818056	161.7265884	20.13515009	248.0628197	112.7255421	726.0537445	547.557916	1441.501772	806.0419748	600.0862613	1054.621426	708.4001909	602.4371424	770.5062112	1023.629901	376.4900842	1062.79858	957.9296975
ENSG00000107954	NEURL1	881.1461486	-2.078827537	0.842736635	-2.466758237	0.013634238	0.040039886	141.3222658	846.0609446	365.9724886	430.5697759	13.47403315	27.6859523	59.89352622	804.0824963	216.259541	0	105.0803145	14.63497461	142.4553554	1776.952904	2010.436527	296.8459188	1530.252277	1332.700407	1323.370401	877.5939865	2621.514353	2121.504772	727.6758358	1501.997283	3584.423583	37.0399483
ENSG00000118407	FILIP1	1521.565582	-2.078911171	0.577451945	-3.600145757	0.000318039	0.001741216	631.710528	657.6200978	1055.714098	250.2179075	435.4562531	144.8188274	829.953149	552.8809484	51.78045347	23.30557824	87.46205818	625.6451648	922.8629548	3827.842613	2553.32444	3775.790133	4135.772732	2544.535384	3159.983427	1473.725397	2337.94293	2968.966597	2347.12085	2239.125238	1630.827791	296.3195864
ENSG00000124145	SDC4	916.8724088	-2.080302309	0.550901408	-3.776178964	0.000159253	0.000964129	50.87601568	741.2647594	199.0487201	136.482495	428.7192365	794.3738621	670.2370791	116.3959891	228.4431771	1396.216005	343.5559983	970.2988169	640.4297284	1024.232745	818.4181217	2380.389432	721.7553521	2150.132399	1518.383194	526.5563919	1442.198007	875.9639048	750.1409959	3986.831839	490.5224216	436.8159421
ENSG00000165996	HACD1	226.8960547	-2.081366526	0.532552389	-3.908285023	9.30E-05	0.000608304	32.50412113	83.64466156	91.96554791	202.2865551	19.59859367	54.30706027	215.3314871	65.9181367	13.19893912	109.4655947	51.59632209	190.25467	33.44603997	575.7521346	311.7227368	333.9516586	558.9103237	288.3806768	150.3830001	259.3250699	445.4383719	345.8252292	224.6516003	307.1366476	858.9451062	75.3571362
ENSG00000196329	GIMAP5	358.0360446	-2.081491158	0.484892336	-4.292687268	1.77E-05	0.000147081	190.7850588	106.719051	316.2103086	35.74541536	42.87192365	360.9822242	108.3787617	54.04099495	26.39787824	60.73574934	44.67486425	220.9881167	123.8742221	356.3602686	422.6353211	853.4320164	473.8053842	491.9435075	677.2086067	988.2815164	590.266695	448.4327148	442.465978	376.4900842	606.2517375	888.9587593
ENSG00000140740	UQCRC2	4413.079423	-2.082508327	0.295267259	-7.052960529	1.75E-12	1.19E-10	1626.619279	1612.322959	1921.827991	1330.704326	1659.143445	1245.867853	2334.421486	4290.617456	2387.992678	2004.279728	1393.72992	1242.509345	1934.91535	7831.44114	8324.281324	4200.819517	7913.941054	7984.539989	6121.073209	4022.701084	11079.97524	10045.08283	6317.5937	5472.976908	7951.347219	2489.339974
ENSG00000142494	SLC47A1	380.892803	-2.084183496	0.628810033	-3.314488299	0.00091811	0.004244098	111.64459	221.1295651	48.50237801	385.8880067	20.21104972	10.64844319	272.3729407	58.19799457	32.4896963	14.12459287	15.730586	15.36672335	19.81987554	1055.747598	370.0977812	726.3729679	761.0345549	1228.798546	617.0554067	596.1314107	664.5064237	630.8460225	804.8387768	507.2708503	608.3752112	106.0108865
ENSG00000135932	CAB39	2339.89892	-2.093167928	0.396682162	-5.27668781	1.32E-07	2.20E-06	740.5286726	391.3031869	1750.494915	663.7273716	673.7016574	631.4526812	1013.911837	1680.0217	474.1465053	3545.97904	551.828957	1159.089989	737.0516217	5546.614248	4524.065937	3484.566296	4671.770187	2855.180745	4803.524086	1867.456753	2961.069833	4166.053929	3496.750996	3608.360228	3307.310267	1531.410276
ENSG00000168329	CX3CR1	76.09698919	-2.095561512	0.748117415	-2.801113128	0.005092666	0.017958767	45.22312505	0	95.74495399	2.437187411	3.062280261	87.31723417	12.83432705	14.84642719	7.107121065	28.95541539	2.516893761	14.63497461	37.16226664	83.63557324	162.2826233	70.83823061	376.4256938	221.586623	67.91490325	77.48127088	52.33292348	152.9611591	104.5118315	29.72290139	146.5196844	80.46609459
ENSG00000146477	SLC22A3	361.1019554	-2.09794358	0.751681373	-2.791001156	0.005254528	0.018443359	175.2396096	14.42149337	35.90435775	254.2798865	203.9478654	19.16719774	59.89352622	445.9866726	2.030606019	38.84263039	113.2602192	2.926994923	412.5011597	679.9935737	150.6076144	417.1584692	952.5206687	677.4825459	523.914968	295.6938297	715.6223024	178.6130305	1160.374353	917.4468894	461.8555268	478.9648487
ENSG00000144746	ARL6IP5	3089.306718	-2.099053408	0.350636151	-5.9864147	2.15E-09	6.17E-08	753.2476766	750.8790883	2299.768599	1070.737669	583.6706177	1745.279839	2437.096103	590.887802	1125.971037	2659.660838	768.2818204	3821.191872	895.610626	5128.436382	4780.916132	3453.082638	4940.99639	3858.151775	4559.030434	3341.18215	5218.687811	5296.636409	4116.008016	6406.276012	4270.305584	5449.981359
ENSG00000134324	LPIN1	2173.325546	-2.104336176	0.585853885	-3.591912985	0.000328259	0.001788049	453.6444731	333.6172134	1184.843806	459.0036291	1240.223506	317.3236071	1311.953431	320.6828272	79.19363473	5466.217441	368.0957125	643.2071343	3272.756949	3215.727186	3553.8727	2057.681937	4105.495013	4679.82466	3275.438763	2223.238099	3977.302184	2701.997121	3520.192902	3606.378701	3232.988688	905.562874
ENSG00000127528	KLF2	1347.303658	-2.105117362	0.533617338	-3.944994309	7.98E-05	0.000533374	854.9997079	452.8348919	620.4524979	579.238208	99.21788045	1571.710215	507.6689365	159.7475565	118.7904521	144.7770769	81.16982378	365.8743654	323.3117197	1919.981855	3049.512317	1118.794277	860.8691954	3620.661806	968.2724778	2164.731833	2542.406445	1804.181622	987.4902953	3945.219777	3447.45953	2720.520341
ENSG00000104888	SLC17A7	82.28576037	-2.10752832	0.632685971	-3.331081161	0.000865094	0.004037501	32.50412113	37.49588277	42.83326889	38.18260277	8.574384731	31.94532957	24.24261776	21.97271223	0	0	79.28215346	14.63497461	21.05861776	81.21135372	106.2425807	130.4322976	109.6544412	44.52936921	65.97447745	240.3500648	88.84426544	124.4590797	159.2096124	83.22412388	191.1126318	361.4588059
ENSG00000116005	PCYOX1	1617.216229	-2.109966798	0.359544432	-5.868445205	4.40E-09	1.17E-07	391.4626762	426.8762038	1632.703426	229.9080124	361.3490708	369.5009787	429.2369379	745.8845018	284.2848426	917.392307	624.1896526	795.4108703	671.3982839	3116.334185	2910.579711	1333.557802	4150.502433	2246.612699	1982.144962	1703.006709	2655.591605	3791.72662	1898.794396	2025.120348	3008.962214	3345.090504
ENSG00000188641	DPYD	331.7850304	-2.110057633	0.445573305	-4.735601553	2.18E-06	2.46E-05	182.3057228	112.4876483	111.4924793	76.36520555	19.59859367	347.139248	105.5266891	194.1912676	228.4431771	916.6860773	170.5195523	467.5874389	78.04075994	361.2087076	420.3003193	326.0807441	426.3430141	388.041646	325.0213227	376.3376014	495.3372059	464.5838931	332.09367	257.5984787	510.6954216	932.3849056
ENSG00000095209	TMEM38B	1441.870448	-2.11193708	0.552518543	-3.822382263	0.000132169	0.000822652	334.9337699	504.7522681	1239.645194	688.9116415	48.38402812	155.4672706	563.2843537	500.6215247	31.47439329	524.0223955	193.8008196	428.0730075	613.1773995	4259.353686	2749.464589	3105.637983	3191.43523	2144.831284	3477.243047	1127.431554	2772.4279	2828.356339	1590.142632	2918.788916	1270.899001	226.0714086
ENSG00000125845	BMP2	124.4552814	-2.113104969	0.764744262	-2.763152433	0.005724602	0.019742949	83.38013681	27.88155385	81.25723069	7.311562233	3.062280261	151.2078933	116.9349798	30.28671146	192.9075718	71.329194	88.09128162	79.76061165	22.29735998	70.30236591	134.262602	87.704476	76.92177222	107.0825307	64.03405164	151.8000409	194.7271571	157.7115056	109.3955619	1030.393915	0	95.79296975
ENSG00000178814	OPLAH	442.3849048	-2.114329431	0.591679508	-3.573436972	0.000352326	0.001901348	33.91734379	96.14328915	534.1560591	58.49249786	115.1417378	58.56643755	370.769448	173.4062695	56.85696852	7.062296435	124.5862412	51.95415988	372.8614086	1026.656964	628.1154772	630.7975774	510.6296368	824.8535535	499.6596454	679.9376833	1129.417511	702.1012209	597.7686061	473.5848954	1517.221949	227.3486482
ENSG00000110693	SOX6	463.9999159	-2.115476316	0.51076286	-4.141797463	3.45E-05	0.000260292	227.5288479	114.4105141	228.0241667	193.3502013	194.1485685	3.194532957	116.9349798	47.50856699	28.42848426	4.943607505	52.22554553	11.70797969	54.50465774	797.5682202	631.6179798	657.78357	1189.832519	881.0453766	1032.306529	455.4001227	627.9950817	1074.528391	956.2344205	1456.422168	908.8467378	117.5060429
ENSG00000186628	FSD2	864.9995171	-2.116357584	0.462138765	-4.579485092	4.66E-06	4.73E-05	206.330508	249.0111189	803.1237917	291.6500935	159.2385736	134.1703842	114.0829071	153.2151285	101.5303009	471.7614019	144.0921678	187.3276751	193.2437865	2779.367673	1698.71379	1067.071125	2461.496711	1442.963607	1544.578943	872.8502352	1537.127497	1875.43682	1251.211739	1060.116816	1608.531318	81.74333419
ENSG00000077943	ITGA8	331.5748041	-2.116368233	0.536945025	-3.941498912	8.10E-05	0.000539438	127.1900392	97.10472205	93.22534994	34.93301956	52.67122049	72.4094137	159.7160699	137.7748443	1606.209361	35.31148218	449.2655363	919.0764058	277.4782576	339.390732	455.3253459	369.9329821	268.407886	210.9843922	255.1659937	320.9938365	365.1134196	342.9750213	231.4888229	410.1760391	585.0170006	403.6077125
ENSG00000104369	JPH1	2871.308177	-2.116611286	0.671732983	-3.150971206	0.001627285	0.006918	357.5453324	190.3637125	3303.200913	1104.858293	868.462682	14.90782047	929.7756927	443.0173872	185.8004507	262.7174274	170.5195523	253.1850608	884.461946	8602.342946	6713.1301	2059.93077	7754.369293	5594.797175	4987.864538	1937.031772	4969.193641	5888.52959	4875.916473	6749.080141	5501.920322	51.08958387
ENSG00000063854	HAGH	911.978474	-2.117050384	0.420211561	-5.038058394	4.70E-07	6.66E-06	305.2560941	350.9230054	351.4847653	407.8226934	244.9824209	356.7228469	584.6748988	742.9152163	790.9210443	36.72394146	217.7113103	373.9236014	219.2573732	1875.133794	1710.388799	556.5860977	1175.921135	1548.985915	1306.876781	1255.512838	1574.855883	1416.553343	1078.327682	1466.329802	3134.247161	628.4018816
ENSG00000177606	JUN	9462.5467	-2.117152205	0.476288047	-4.445108832	8.78E-06	8.13E-05	6481.039108	2200.719889	880.6016163	5530.790631	1569.724862	3534.218295	16091.39404	1241.161313	3038.801907	1865.858718	2182.14689	72997.05813	4164.651348	15361.06695	18318.08892	8306.063643	9315.717605	24616.25939	7534.67341	13023.17851	17339.2363	14006.87185	14363.05123	16694.36294	19688.84802	9364.720723
ENSG00000243696	AC006254.1	1045.944871	-2.117680121	0.70903968	-2.986687744	0.002820176	0.010920477	272.7519729	156.7135613	805.6433958	757.152889	123.7161225	143.7539831	587.5269715	106.3004186	29.44378727	13.41836323	58.51777994	44.63667257	210.5861776	2088.465111	930.4982069	2524.314726	731.5751528	1143.9807	1136.11931	2107.806818	794.73021	990.9222914	1493.444769	8120.296658	1782.65616	39.5944275
ENSG00000170667	RASA4B	1424.085684	-2.119524538	0.543484094	-3.899883293	9.62E-05	0.000627788	609.0989655	1072.959107	426.4429859	441.9433172	202.1104972	628.2581483	318.0061035	1427.632438	64.9793926	148.3082251	364.9495953	105.3718172	123.8742221	3230.272503	3218.799945	580.1988412	3177.523846	2337.791884	1797.80451	2063.531806	3054.782277	1521.060967	1774.747643	4414.841619	3342.347583	578.5895373
ENSG00000102893	PHKB	1926.425469	-2.120220138	0.314952163	-6.731879899	1.67E-11	8.77E-10	538.4378326	544.1710166	626.121607	533.744043	1331.479457	314.1290741	385.0298114	1411.598297	1044.746797	831.2322905	587.6946931	669.5500886	852.2546482	3490.8761	3932.142987	2332.039528	4905.808771	2901.83056	3785.77075	1922.800518	3519.693365	3535.207906	3686.239737	2256.958979	2798.738319	1348.765014
ENSG00000101695	RNF125	172.9330634	-2.121990745	0.371478252	-5.712287953	1.11E-08	2.64E-07	77.72724617	55.76310771	124.7204006	25.99666572	45.32174786	59.63128187	42.78109016	38.60071068	22.3366662	36.01771182	77.39448314	98.05432992	59.45962662	185.4527928	317.5602412	246.2471826	213.5806654	230.0684076	182.4000259	545.531397	576.879203	260.3189912	274.4656508	196.1711491	123.1614738	380.6173998
ENSG00000185973	TMLHE	403.1793516	-2.122004604	0.437948935	-4.845324274	1.26E-06	1.55E-05	93.27269541	54.80167482	287.234862	134.0453076	176.9997991	106.4844319	205.3492328	206.6622664	193.9228748	8.474755723	140.3168272	159.5212233	252.7034131	713.9326469	817.2506209	359.8132349	792.1305905	698.6870074	824.6809681	360.5250972	940.7755779	1090.679569	533.3033642	493.400163	586.0787375	251.6162005
ENSG00000101000	PROCR	241.3521375	-2.122745968	0.637836771	-3.328039496	0.000874595	0.004075307	141.3222658	74.99176554	116.5316874	47.11895661	20.21104972	515.3846505	94.11839834	74.82599301	39.59681736	185.7383963	188.767032	213.6706294	38.40100886	121.2109757	199.6426517	194.5240301	136.6588932	199.3219384	77.61703229	289.368828	372.415688	247.9680902	146.5119133	261.5615322	199.6065265	2078.068824
ENSG00000186088	GSAP	161.3021899	-2.123089695	0.446223703	-4.757904342	1.96E-06	2.24E-05	48.04957036	59.60883928	81.8871317	51.18093563	20.82350577	121.3922524	94.11839834	55.82256622	46.70393843	73.44788293	40.89952361	481.4906648	54.50465774	121.2109757	245.1751863	190.0263647	286.410854	238.5501922	220.2383291	320.9938365	198.3782913	209.9653177	270.5586665	322.9888617	127.4084212	212.021773
ENSG00000213585	VDAC1	5681.134799	-2.12465818	0.335672382	-6.329559109	2.46E-10	9.38E-09	2348.776057	1396.000559	1921.19809	2715.839172	1757.74887	1579.164125	1880.941931	4030.508052	3506.856594	4694.308441	2316.171483	2672.346365	1927.482896	11412.01336	11039.88839	4367.233138	10598.01991	11432.38543	7312.494655	5902.807841	12625.62205	13047.30185	6779.594599	9269.582179	9536.520326	1638.698403
ENSG00000110799	VWF	3441.37838	-2.124659418	0.501005815	-4.240787938	2.23E-05	0.000180206	3159.965863	367.2673646	1240.904996	567.052271	1186.939829	3478.846391	2013.56331	1030.935904	410.1824158	193.5069223	210.160629	731.016982	955.0702526	6222.971493	5895.879479	5389.327608	8864.006773	4236.651414	4639.558105	5199.151401	6836.14026	6049.091303	3711.635136	2655.245857	8691.377799	5539.388131
ENSG00000112414	ADGRG6	68.28311222	-2.129499653	0.524230644	-4.06214264	4.86E-05	0.000349286	12.71900392	60.57027217	34.64455572	8.123958037	4.899648417	61.76097051	5.704145354	13.06485592	2.030606019	29.66164503	54.74243929	62.19864211	50.78843107	82.42346348	119.0850905	103.446305	99.01632381	117.6847615	143.5915097	98.03752642	137.5260547	94.05686179	77.16294098	51.51969573	116.7910528	134.1101576
ENSG00000155659	VSIG4	192.1664868	-2.12998707	0.75358649	-2.826466634	0.004706465	0.016818808	62.18179694	14.42149337	59.84059625	84.48916358	32.46017077	596.3128187	82.71010764	205.4745522	45.68863542	129.9462544	96.90040978	618.3276775	84.23447105	98.18089032	127.2575967	134.9299631	81.01335584	75.27583843	85.37873552	140.7312879	376.0668222	134.9098422	107.4420697	1.981526759	67.95115797	1452.221421
ENSG00000213366	GSTM2	1222.436037	-2.13035985	0.404877426	-5.261740249	1.43E-07	2.36E-06	262.8594143	372.074529	766.589533	558.9283129	319.7020592	408.9002185	667.3850064	134.8055588	661.9775621	71.329194	498.3449646	325.6281852	764.3039505	1648.46927	1836.478895	1014.223556	1701.280473	2410.947276	2597.259943	1940.194273	2330.640662	2275.416	2418.423315	2865.287694	2413.327845	518.5592762
ENSG00000141664	ZCCHC2	382.6165817	-2.131520481	0.382682647	-5.569942876	2.55E-08	5.34E-07	130.0164845	203.823773	173.2227786	147.8560363	61.85806127	100.095366	86.98821665	171.0308412	103.5609069	159.6078994	167.3734351	179.278439	92.90566659	635.1455127	570.9079337	250.744848	608.8276439	629.7725075	602.5022132	289.368828	485.6008481	526.3383983	369.2100214	2274.792719	459.7320531	467.4696924
ENSG00000162139	NEU3	465.6269483	-2.131711896	0.397244053	-5.366252511	8.04E-08	1.45E-06	84.79335946	82.68322867	319.9897147	233.1575957	146.3769965	84.12270121	173.9764333	83.13999224	303.5755998	163.8452773	206.3852884	185.8641776	142.4553554	856.9615982	505.527884	582.4476739	1463.968622	1088.8491	1171.046975	556.60015	483.1667586	963.3702814	826.3271908	511.2339038	761.2653166	125.1694805
ENSG00000165526	RPUSD4	1168.655401	-2.131776311	0.316670422	-6.731845352	1.68E-11	8.77E-10	391.4626762	305.7356595	439.0410061	519.1209185	544.4734304	184.2180672	594.6571532	235.1674066	235.5502982	379.9515482	443.6025253	384.8998324	654.0558928	2479.976563	2531.141923	1451.621519	2450.040277	2172.397084	2996.987659	1312.437854	1653.963791	1999.8959	1907.585111	1464.348275	2196.733529	455.974536
ENSG00000187098	MITF	627.3957712	-2.133735013	0.506356477	-4.213898925	2.51E-05	0.000199041	69.24791023	27.88155385	656.3568557	56.05531045	420.1448518	135.2352285	189.662833	75.4198501	54.8263625	74.86034222	83.68671754	212.9388806	200.6762398	1296.95744	1111.460844	805.082113	1721.738391	1380.410446	1704.664072	493.350133	1490.879797	1148.633797	916.1878309	968.9665852	659.3385797	357.6270871
ENSG00000175395	ZNF25	574.1647231	-2.135269899	0.392145137	-5.445101055	5.18E-08	9.91E-07	267.0990823	69.22316819	268.9677326	111.2982251	290.3041687	228.9415286	285.2072677	125.3038454	266.0093884	732.3601404	80.54060034	328.5551801	374.1001508	1087.262452	1260.900958	590.3185884	1386.228533	869.3829228	1054.621426	450.6563715	991.8914566	1200.887609	879.0714795	590.4949742	689.0672113	449.588338
ENSG00000117408	IPO13	1355.618187	-2.138449958	0.408565061	-5.234049996	1.66E-07	2.69E-06	490.3882622	745.1104909	646.9083405	319.2715508	317.8646911	616.5448608	728.704569	661.5567954	425.4119609	54.37968255	437.3102909	566.3735176	398.8749952	3100.576759	3055.349821	1117.669861	2625.160056	2213.745784	3585.906892	1598.644181	1855.993216	2270.665653	1870.468759	1652.593317	3472.941214	417.6573481
ENSG00000145743	FBXL17	678.9859504	-2.139505029	0.41213501	-5.191272221	2.09E-07	3.29E-06	180.8925002	119.2176786	328.8083288	126.7337454	353.9995982	203.385265	182.5326513	609.8912288	1621.438906	256.3613606	275.5998668	313.1884568	356.7577597	1204.837099	1100.953336	770.2252059	1474.60674	878.9249304	1379.642749	528.1376423	963.8994278	1311.095649	840.9783821	822.333605	965.1187905	484.0738071
ENSG00000167779	IGFBP6	818.0771992	-2.140091839	0.722999548	-2.960018225	0.003076208	0.011744475	488.9750396	336.501512	440.3008082	209.5981173	34.29753892	742.1964904	176.828506	608.1096575	97.46908889	86.16001651	35.23651265	694.4295455	23.5361022	949.0819398	1314.605999	249.6204317	735.6667364	746.3970459	370.6213292	759.0002046	320.0827645	1185.6865	841.9551282	1095.784298	834.5251588	7893.340707
ENSG00000140941	MAP1LC3B	2844.047419	-2.140372988	0.357540282	-5.986382785	2.15E-09	6.17E-08	966.6442979	1118.146453	1163.427171	895.2601756	741.6842792	1349.157752	948.3141651	1430.601724	1354.414214	3678.750213	569.4472133	2656.979641	1071.512021	3835.115271	3689.302803	3233.821448	2883.748141	6626.394228	4374.689983	2635.94446	5075.076533	4326.615642	3659.867593	10464.44281	3240.420846	1955.453822
ENSG00000171223	JUNB	4188.399838	-2.141783385	0.801202274	-2.673211814	0.00751288	0.024602537	3219.321214	1394.077693	228.0241667	2519.239387	213.7471622	5147.457439	6374.382433	628.8946556	516.7892317	49.43607505	286.2966653	1151.772502	268.807062	4266.626345	3730.165334	1350.424047	1121.093914	22191.52921	1171.046975	2193.194341	11435.3523	2280.166346	3276.983126	17473.10296	6334.322007	10076.14318
ENSG00000107854	TNKS2	1925.07027	-2.142198552	0.367494111	-5.829205111	5.57E-09	1.45E-07	635.950196	415.3390091	623.602003	587.3621661	1205.313511	322.6478287	784.3199862	609.8912288	606.1358966	1329.830419	921.1831164	961.5178322	1235.025995	3556.330027	2441.244355	2188.114234	4504.015258	2705.689291	3760.545215	1714.075462	1593.111554	3461.1025	2741.72627	7971.682152	2147.893634	1028.177875
ENSG00000166046	TCP11L2	155.0990409	-2.142367958	0.404047282	-5.302270433	1.14E-07	1.95E-06	45.22312505	47.11021169	87.55624082	33.30822795	56.3459568	24.49141934	136.8994885	83.73384932	9.137727084	86.16001651	61.0346737	118.5432944	142.4553554	272.7246953	213.6526623	311.4633314	269.2262028	329.7293768	252.2553549	93.29377514	296.9589146	359.1261996	215.8608855	132.7622929	196.421316	157.1004704
ENSG00000166971	AKTIP	1105.167247	-2.142568205	0.296023639	-7.23782808	4.56E-13	3.60E-11	505.9337115	575.898302	352.1146663	378.5764445	259.6813661	322.6478287	329.4143942	366.4098229	722.8957426	278.9607092	190.6547024	269.2835329	414.9786441	2316.341746	2447.081859	962.5004032	2434.492259	1623.20153	1603.76193	1239.700334	2194.331652	2205.110871	1854.840822	2336.220049	1913.249792	636.0653191
ENSG00000189129	PLAC9	299.1725439	-2.142706026	0.778599247	-2.752001152	0.005923231	0.020279794	189.3718361	133.6391719	153.6958472	34.93301956	37.35981918	588.8589085	106.9527254	42.16385321	82.23954375	4.943607505	5.663010961	84.88285276	14.86490666	313.9364271	371.265282	228.2565209	222.5821494	131.4676615	82.46809681	849.1314789	184.9907993	377.1775165	199.256202	517.1784841	259.0637898	2562.142631
ENSG00000177666	PNPLA2	2335.077148	-2.14321953	0.471998548	-4.540733309	5.61E-06	5.54E-05	702.3716609	547.0553153	736.9841853	1897.756597	398.70889	1325.731177	703.0359149	694.8127923	1186.889218	88.27870544	626.7065464	1764.24619	848.5384216	4018.143845	3410.270091	2010.45645	2224.18486	2970.74506	3411.268569	2153.66308	2421.919017	4114.750186	2276.795132	1809.133931	7442.775271	10926.78475
ENSG00000121671	CRY2	1393.912834	-2.143636869	0.380982746	-5.62659829	1.84E-08	4.07E-07	278.4048636	235.5510584	1084.059644	353.3921746	688.4006027	501.5416743	637.4382433	310.5872567	216.259541	133.4774026	229.6665557	414.9015303	803.9437016	2323.614404	2315.154259	1821.554501	2166.90269	2670.70193	4721.055989	1438.937888	1122.115243	2923.36327	2991.773269	2193.550122	2008.806107	1656.579757
ENSG00000110429	FBXO3	1306.782621	-2.144513246	0.363747987	-5.895601692	3.73E-09	1.01E-07	431.0329106	271.1240754	556.8324956	429.7573801	632.0546459	272.6001457	653.1246431	336.7169686	456.8863542	1106.661851	413.3998002	550.2750455	1171.850141	2098.161989	1957.898987	1154.775601	1976.234893	2106.663253	1572.715117	1133.756556	2379.322451	3201.733578	1458.28191	4965.706058	1899.447213	789.3340707
ENSG00000005249	PRKAR2B	93.95692025	-2.145026461	0.534745522	-4.011303274	6.04E-05	0.000420278	46.6363477	19.22865783	34.01465471	38.99499858	15.92385736	27.6859523	8.556218031	68.88742214	2210.314651	204.8065966	84.31594098	12.43972842	24.77484443	141.8168416	137.7651047	123.6857995	104.7445409	80.57695382	98.96171617	151.8000409	194.7271571	423.7309127	99.62810101	43.5935887	86.0006843	3583.934308
ENSG00000243147	MRPL33	774.8637993	-2.147418129	0.41372579	-5.190438156	2.10E-07	3.30E-06	289.7106448	221.1295651	523.4477419	165.7287439	172.1001507	280.0540559	645.9944614	237.542835	204.0759049	794.508349	183.7332445	436.8539922	184.572591	1432.713733	1875.006424	511.6094433	1538.435444	921.3338535	978.9448198	803.2752165	1994.736316	1822.232939	912.2808465	945.1882641	1808.137844	263.1113569
ENSG00000248098	BCKDHA	777.7792566	-2.147618676	0.337539087	-6.362577729	1.98E-10	7.83E-09	244.4875198	100.9504536	227.3942657	360.7037368	424.4320442	484.5041652	533.3375906	452.5191006	558.4166551	62.85443828	455.5577707	227.5738553	433.5597774	1178.170684	1346.128523	1029.965385	965.6137363	1407.976246	1791.983233	961.4002591	1129.417511	1343.398006	1217.025626	899.6131486	1620.210423	765.0665184
ENSG00000135723	FHOD1	1518.107021	-2.14869196	0.393751803	-5.456970468	4.84E-08	9.32E-07	716.5038875	286.5070017	583.9182392	662.9149758	529.1620291	928.5442463	571.8405718	210.819266	628.4725628	250.7115235	676.4151982	1137.137528	253.9421554	3980.568442	2687.587042	1088.435035	2337.112569	2900.770337	4319.387847	1842.156746	1569.987704	2305.818218	2673.354044	2577.966313	3211.753951	538.9951098
ENSG00000174738	NR1D2	1077.549357	-2.149245808	0.425749464	-5.04814683	4.46E-07	6.37E-06	640.1898639	223.0524308	730.6851752	144.6064531	111.4670015	635.7120585	765.7815138	349.1879674	305.6062058	1592.547846	393.8938735	358.5568781	443.4697152	1606.045428	1607.648721	2325.29303	2247.916045	1083.547984	2332.39182	640.4064226	849.497223	2582.288387	1934.934001	980.8557457	1471.567265	1659.134236
ENSG00000135926	TMBIM1	1958.742791	-2.150462812	0.467983612	-4.595166922	4.32E-06	4.42E-05	616.1650788	100.9504536	1487.826193	736.0305981	551.822903	575.0159323	1755.450733	324.2459697	449.7792331	662.4434056	164.2273179	1977.18507	1196.624986	3590.2691	3026.162299	1718.108196	2851.833789	2544.535384	2615.693988	1793.137983	3547.685394	2955.665627	2190.841476	3176.387395	3446.397793	6872.82627
ENSG00000130037	KCNA5	69.69372851	-2.150652638	0.699513932	-3.074495791	0.002108587	0.008585427	22.61156252	18.26722494	61.73029929	8.93635384	26.33561024	3.194532957	2.852072677	14.2525701	0	0	15.730586	0	40.8784933	90.90823178	94.56757184	275.4820079	153.8435444	96.48029996	94.11065165	213.4688075	51.11587875	47.50346555	68.37222619	120.8731323	192.1743686	98.34744894
ENSG00000023909	GCLM	567.3846399	-2.151120381	0.422653038	-5.089565644	3.59E-07	5.25E-06	227.5288479	234.5896255	289.754466	161.6667649	138.4150678	136.3000728	169.6983243	196.5666959	147.2189364	406.7882747	91.86662226	271.4787791	128.829191	733.326403	1009.888267	526.226856	894.4201812	1185.3294	966.332052	284.6250767	620.6928133	1051.726727	746.2340115	3198.184189	682.6967902	251.6162005
ENSG00000198722	UNC13B	1272.719908	-2.151506943	0.524477932	-4.102187738	4.09E-05	0.000300992	360.3717777	924.8984417	638.0897263	431.3821717	28.1729784	102.2250546	541.8938086	1147.92575	155.3413604	214.6938116	451.78243	332.9456725	236.5997643	1456.955928	1398.666063	2137.515498	4580.118714	1668.791122	1552.340646	4484.426209	1144.022048	2088.252346	1808.933756	2942.567237	1536.333212	725.4720909
ENSG00000100485	SOS2	1306.291361	-2.153278521	0.357278324	-6.026893821	1.67E-09	4.95E-08	501.6940435	266.316911	604.0750716	496.373836	461.1794073	228.9415286	463.46181	691.8435068	260.9328734	1697.776063	449.8947597	436.1222435	458.3346219	2352.705038	2389.874316	2158.879409	3377.193127	1568.06993	1743.472588	1203.331574	2110.355565	2305.818218	2072.6552	2556.169519	2344.31495	763.7892788
ENSG00000108381	ASPA	271.41171	-2.15352444	0.26131468	-8.24111544	1.71E-16	3.25E-14	127.1900392	135.5620377	105.1934692	95.05030903	65.53279758	54.30706027	28.52072677	38.00685359	46.70393843	64.97312721	49.70865177	63.66213957	89.18943993	391.5114515	570.9079337	211.3902755	518.8128041	529.0513152	291.0638711	624.5939183	569.5769346	637.4965077	373.1170058	564.7351263	510.6954216	300.1513052
ENSG00000010256	UQCRC1	4186.269086	-2.15365549	0.411647442	-5.231796117	1.68E-07	2.72E-06	1522.040802	1149.873738	927.8441923	2458.309702	1498.67996	2419.326293	1585.752408	2152.731942	3418.525232	142.658388	1288.020382	1518.378616	1340.319083	7729.623921	8825.139204	3694.832155	6968.785236	6470.541436	5536.034828	5773.145306	10197.61781	7619.555874	6091.965353	6768.895409	10155.51291	1588.886058
ENSG00000177427	MIEF2	149.8680197	-2.156868102	0.362249529	-5.954094977	2.62E-09	7.32E-08	39.57023442	21.15152361	82.51703272	90.17593421	42.2594676	78.79847961	41.35505382	45.13313864	45.68863542	19.77443002	56.00088617	73.9066218	50.78843107	401.2083296	229.9976747	238.3762681	319.143523	218.4059538	305.6170646	154.9625418	150.9135468	184.3134463	266.6516821	241.7462646	434.2503689	63.86197983
ENSG00000054523	KIF1B	4452.33841	-2.156869097	0.412399326	-5.230050009	1.69E-07	2.74E-06	917.1815049	1486.37525	3523.666267	1375.386096	923.5837267	691.0839631	2916.244312	2008.42467	641.6715019	2049.478426	1547.889663	1415.933794	870.8357815	11867.76663	8277.581288	7954.121323	11229.76043	7400.357074	9936.920559	3627.388478	6854.395931	8919.250692	5848.755577	6398.349905	6129.406796	948.9890203
ENSG00000169764	UGP2	3953.25786	-2.15963873	0.361938746	-5.966862498	2.42E-09	6.86E-08	1198.412814	299.0056293	2888.096145	1187.722665	1724.676243	845.4863894	1525.858882	637.8025119	1012.2571	2576.32574	605.3129494	1275.438038	2207.438638	6722.360713	5022.588816	9828.523393	8262.543979	4922.615744	6505.277519	3687.475994	8446.29044	6423.418612	6549.082522	7230.591144	5248.165216	5951.93652
ENSG00000165507	DEPP1	1513.394234	-2.159938309	0.649663126	-3.324705099	0.000885121	0.004117763	1050.024435	174.9807863	797.4546826	645.0422681	85.13139125	596.3128187	1196.444488	230.4165499	210.1677229	30.36787467	130.2492521	1869.618007	355.5190175	993.9300008	1445.366098	1271.714902	477.0786511	2955.901937	2106.332214	1423.125384	4767.164215	2507.232912	798.0015542	3741.122521	2543.921476	6945.628927
ENSG00000109390	NDUFC1	1043.377919	-2.160099718	0.359622636	-6.006573279	1.89E-09	5.54E-08	275.5784183	486.4850431	495.7320973	418.3838389	213.7471622	494.0877641	661.6808611	272.5804031	539.1258979	377.8328593	383.1970751	300.0169796	242.7934754	1648.46927	2412.056832	765.7275404	2058.066565	1163.064715	848.9362907	1288.719097	2648.289337	2403.675357	1261.955946	2074.658517	3017.456109	375.5084414
ENSG00000069011	PITX1	317.9392065	-2.160957315	0.828317853	-2.608850345	0.009084696	0.028689108	101.7520314	102.8733194	100.7841621	203.0989509	0.612456052	57.50159323	62.7455989	305.8364	906.6655873	26.83672645	400.8153314	66.5891345	11.14867999	569.6915858	324.5652466	220.3856063	43.37078646	132.5278846	94.11065165	267.231322	288.4396015	380.0277244	277.3958891	1286.010867	1928.114107	107.2881261
ENSG00000247596	TWF2	1110.257515	-2.161029043	0.381899799	-5.658628388	1.53E-08	3.46E-07	472.0163677	191.3251454	336.997042	302.211239	616.1307885	1559.996928	531.9115543	365.8159658	477.1924144	153.2518326	500.8618584	600.7657079	447.1859419	4139.35482	1489.731132	1383.032121	1437.782487	1881.895961	1913.259846	1402.569128	1133.068646	1910.589384	1145.723162	1175.045368	2372.981845	925.9987076
ENSG00000079215	SLC1A3	501.6720719	-2.164677147	0.458633823	-4.719837572	2.36E-06	2.63E-05	107.404922	184.5951152	170.0732735	81.23958037	244.9824209	555.8487346	258.1125773	139.5564155	44.67333241	507.0728841	565.6718727	317.5789491	666.443315	557.5704883	375.9352856	1966.604212	270.8628362	488.7628383	586.9788067	860.2002318	1168.362943	544.3897152	354.5588301	691.5528389	454.4233689	880.0180821
ENSG00000169418	NPR1	362.5652639	-2.165882274	0.526804508	-4.111358653	3.93E-05	0.000291468	317.975098	60.57027217	133.5390148	67.4288517	92.48086388	423.808039	142.6036339	81.35842097	47.71924144	21.89311895	82.42827066	62.19864211	71.84704883	395.1477808	485.680369	684.7695626	444.3459821	412.4267768	462.791555	608.7814141	526.980369	599.4937353	360.4193066	168.4297745	593.5108954	2078.068824
ENSG00000133561	GIMAP6	421.7312431	-2.166346803	0.473926971	-4.571056168	4.85E-06	4.90E-05	285.4709769	143.2535008	244.4015931	43.05697759	82.68156705	292.8321878	101.24858	127.6792738	14.21424213	112.2905133	32.71961889	119.2750431	56.98214218	643.630281	540.5529107	1085.061786	938.6092844	522.6899767	635.4894519	891.8252404	470.9963113	713.5020526	658.3268636	212.0233632	566.9674743	1429.231109
ENSG00000161714	PLCD3	973.9053594	-2.166422433	0.447085888	-4.845651565	1.26E-06	1.55E-05	148.3883791	167.2893231	554.9427926	908.2585085	92.48086388	195.9313547	564.7103901	154.9966998	81.22424075	51.55476398	150.3844022	234.1595938	162.275231	2243.61516	1627.496236	1068.195541	1531.070594	1828.884807	1237.991665	1445.26289	1971.612466	1356.698976	1983.771305	1991.434393	2628.860424	940.0483431
ENSG00000144596	GRIP2	588.5614997	-2.169289511	0.79802569	-2.718320396	0.006561427	0.022061295	50.87601568	39.41874855	344.5558542	748.2165352	2.449824209	81.99301257	15.68639972	39.78842486	4.061212037	0	11.32602192	63.66213957	30.96855553	2236.342502	1082.273322	350.817904	1163.646384	1518.239446	395.8468647	1487.956651	943.2096673	1378.55057	450.2799467	933.2991035	1860.162949	68.97093822
ENSG00000138600	SPPL2A	2171.943003	-2.170001923	0.368217317	-5.893264175	3.79E-09	1.02E-07	749.0080086	589.3583625	1346.728366	683.2248709	477.7157207	876.3668746	1002.503546	733.4135029	860.9769519	1790.292146	477.5805911	1153.967748	717.2317461	4773.288223	2180.891657	2631.13428	3712.702985	3494.49526	3222.077053	1804.206736	2982.976638	3846.83064	2989.819776	9988.876392	2340.068003	1044.78199
ENSG00000176485	PLA2G16	795.543495	-2.171015879	0.617620214	-3.515130866	0.000439537	0.002283666	159.6941603	385.5345895	679.0332921	242.0939495	24.49824209	240.6548161	162.5681426	384.8193926	170.5709056	32.4865636	34.60728921	671.0135861	34.6847822	1248.47305	1121.968352	592.5674212	671.8380318	972.2245612	1346.65551	1015.162774	961.4653383	899.7156375	1028.513631	1099.747351	1183.83658	5319.70292
ENSG00000172260	NEGR1	452.2832085	-2.173958606	0.478303819	-4.545141641	5.49E-06	5.44E-05	80.55369149	87.49039313	204.0879282	91.80072581	325.2141637	263.0165468	77.00596228	85.51542059	256.8716614	32.4865636	64.81001434	213.6706294	698.6506128	764.8412567	553.3954204	1029.965385	641.5603129	453.7754768	422.0426131	853.8752301	858.0165361	762.9056568	712.0478984	739.1094811	365.2374741	1121.416366
ENSG00000106688	SLC1A1	62.35997476	-2.176442674	0.762010911	-2.856183084	0.004287678	0.015539687	22.61156252	9.614328915	35.27445673	9.748749644	1.224912104	10.64844319	29.94676311	14.84642719	6.091818056	208.3377448	1.88767032	336.6044161	14.86490666	55.75704883	50.20253814	44.97665436	162.0267117	66.79405382	71.79575487	67.99376833	65.72041553	71.25519833	105.4885775	37.64900842	25.48168424	94.51573015
ENSG00000186994	KANK3	284.4206659	-2.176767863	0.586129765	-3.713798534	0.000204171	0.001192141	227.5288479	74.03033265	85.03663677	91.80072581	48.38402812	385.4736435	72.72785327	89.6724202	34.52030232	1.412459287	30.20272513	45.36842131	32.20729775	304.239549	440.1478344	520.6047742	453.347466	400.7643229	492.868155	643.5689235	350.5088828	263.1691992	406.3263728	241.7462646	1144.552317	514.7275575
ENSG00000274180	NATD1	684.4806317	-2.17680808	0.517968808	-4.202585263	2.64E-05	0.000207783	87.61980478	98.06615494	297.3132782	136.482495	667.5770969	206.5797979	195.3669784	163.310699	70.05590764	2.824918574	295.7350169	155.1307309	270.0458042	1995.13266	1235.215938	974.8689832	1265.117658	970.104115	1908.408781	732.1189473	680.3280052	1224.639342	1158.420861	846.1119261	1503.41937	656.5011527
ENSG00000070371	CLTCL1	1222.613204	-2.178320295	0.486345494	-4.478956465	7.50E-06	7.12E-05	265.6858597	455.7191906	354.6342704	479.3135242	768.6323455	551.5893573	499.1127185	154.9966998	97.46908889	76.2728015	130.2492521	353.4346369	242.7934754	2854.518478	2297.641745	682.5207299	2629.25164	3628.083368	3590.757956	1122.687803	2289.261141	2592.73915	1607.724061	2171.753328	1745.49537	145.605314
ENSG00000133112	TPT1	106748.0889	-2.179157536	0.334993569	-6.505072754	7.77E-11	3.41E-09	40429.47379	21552.44113	35239.81218	43207.27082	50136.26489	66121.508	35690.83748	27604.25899	42368.59458	39677.39383	13269.69313	39968.11567	76250.77743	208316.8192	199169.8138	108537.6623	214011.1	132151.5054	211370.5832	125377.3463	191206.2467	218928.2716	185422.5472	248081.2056	161117.5042	40243.26521
ENSG00000166432	ZMAT1	209.1595071	-2.180808617	0.423021449	-5.155314511	2.53E-07	3.86E-06	117.2974806	99.02758783	103.3037662	44.6817692	9.799296835	60.69612619	45.63316283	49.29013825	31.47439329	121.4714987	96.27118634	179.278439	87.95069771	243.6340612	364.2602767	492.4943652	414.0682632	367.8974076	261.957484	588.2251585	208.1146492	329.6740509	472.7451068	293.2659603	116.7910528	238.8438046
ENSG00000164258	NDUFS4	1017.954186	-2.181241779	0.258291392	-8.444887607	3.04E-17	7.47E-15	405.5949028	147.0992324	384.869519	362.3285284	349.0999497	565.4323335	787.1720589	712.6285049	1206.179975	595.3515895	501.4910818	368.0696116	639.1909862	1609.681757	1989.421511	1219.991749	1643.179985	1314.676615	1634.808743	1350.387864	1685.606954	1952.392434	1732.747561	1501.997283	1157.293159	650.1149547
ENSG00000108528	SLC25A11	1667.809849	-2.182781826	0.424325834	-5.144117207	2.69E-07	4.07E-06	510.1733794	473.9864155	486.9134831	588.1745619	863.5630336	693.2136517	737.260787	881.2839177	1392.995729	50.14230469	856.3731021	682.7215658	637.952244	3352.695588	2915.249715	1121.04311	3234.806017	2473.500438	2100.510936	1628.687939	5440.189952	2586.088665	2331.492913	2217.328443	4346.750636	759.95756
ENSG00000119013	NDUFB3	937.0351272	-2.1832867	0.360792021	-6.051371904	1.44E-09	4.38E-08	317.975098	229.7824611	604.7049726	329.0203005	181.2869914	305.6103196	514.7991182	448.362101	533.0340799	600.295197	225.891215	258.3073019	172.1851688	1943.011941	1966.071494	685.8939789	2090.799234	1220.316761	970.2129036	1377.269121	2381.756541	1918.189939	1164.281337	1537.664765	2024.73216	361.4588059
ENSG00000198842	DUSP27	1001.584525	-2.186539506	0.847954967	-2.578603334	0.009920063	0.030820728	94.68591807	17.30579205	1456.961043	250.2179075	112.0794575	6.389065915	577.5447171	156.184414	14.21424213	2.118688931	13.21369224	409.7792892	64.41459551	1825.437294	2151.704135	1353.797296	2099.800718	2366.417907	3301.634511	722.6314448	1846.256858	1714.875106	1646.793905	1910.191796	1872.903791	53.64406306
ENSG00000153956	CACNA2D1	2756.202469	-2.187004372	0.65617781	-3.332944728	0.00085932	0.004015154	720.7435554	1096.033496	2524.643261	744.966952	12.24912104	90.51176712	879.8644209	2646.821039	874.175891	676.5679985	623.5604292	327.8234314	75.5632755	7012.054945	4127.115635	4734.917287	9749.42547	4391.443983	6759.4733	2182.125588	3215.432182	4051.095542	4709.869638	6132.825319	2458.982529	842.9781338
ENSG00000164398	ACSL6	59.57662144	-2.188237614	0.568178528	-3.851320501	0.000117483	0.000744434	43.80990239	34.6115841	29.60534762	4.061979018	3.674736313	11.71328751	14.26036339	11.28328466	9.137727084	0	5.033787521	15.36672335	9.90993777	122.4230855	70.05005322	39.35457256	174.3014626	151.6118999	62.09362583	154.9625418	42.59656562	165.3120601	116.2327845	124.8361858	119.9762633	12.77239597
ENSG00000206559	ZCWPW2	80.08726163	-2.191899426	0.584815141	-3.748020997	0.000178235	0.001061389	15.54544923	19.22865783	73.06851752	20.30989509	15.92385736	62.82581483	34.22487213	13.65871301	7.107121065	0	5.663010961	52.68590861	40.8784933	152.7258294	213.6526623	42.72782164	180.0296797	178.1174769	128.0681033	79.06252131	120.4874285	191.9140008	138.6979445	154.5590872	97.67978958	43.42614629
ENSG00000167701	GPT	333.2001234	-2.194619169	0.601543633	-3.648312524	0.000263968	0.001484695	24.02478518	87.49039313	369.1219937	142.9816614	20.82350577	36.20470685	98.39650736	66.51199379	33.50499931	0	53.48399241	24.87945684	22.29735998	858.173708	567.4054311	511.6094433	441.8910319	674.3018767	175.6085356	580.3189064	608.522366	564.3411708	435.6287554	523.1230644	1470.505528	272.0520341
ENSG00000065518	NDUFB4	1850.707274	-2.195265098	0.337554341	-6.503442061	7.85E-11	3.44E-09	908.7021689	463.4106537	559.9820007	745.7793478	542.6360622	1068.038852	1393.237503	543.9730921	952.3542227	1077.000206	335.3760936	668.0865912	527.7041863	3138.152161	3737.170339	1210.996419	2894.386259	2261.455822	2690.400382	2792.488253	4080.750986	3186.532469	2500.469986	3330.946482	5684.539059	823.8195398
ENSG00000102547	CAB39L	191.0275979	-2.195481173	0.451885472	-4.858490285	1.18E-06	1.46E-05	77.72724617	48.07164458	97.00475602	61.74208108	63.08297338	48.98283868	58.46748988	40.38228194	126.9128762	31.78033396	37.75340641	35.12393908	97.86063548	219.391866	349.0827652	179.9066174	238.9484839	200.3821615	127.0978904	202.4000545	186.207844	372.4271699	258.8377134	239.7647378	175.1865791	1392.19116
ENSG00000197580	BCO2	169.8788982	-2.19567704	0.553864785	-3.964283523	7.36E-05	0.00049808	14.13222658	138.4463364	99.52436007	59.30489367	13.47403315	38.33439549	18.5384724	42.75771029	1.015303009	31.07410432	12.5844688	21.22071319	52.02717329	568.4794761	168.1201277	338.449324	408.3400461	274.5977768	461.8213421	512.3251381	158.2158152	218.5159415	200.2329481	196.1711491	333.3853688	35.76270871
ENSG00000160392	C19orf47	775.906492	-2.195696851	0.416860293	-5.267224752	1.39E-07	2.30E-06	275.5784183	253.8182834	313.0608035	391.5747774	192.9236564	466.4018118	290.9114131	233.3858353	156.3566634	47.31738612	178.0702336	234.8913426	143.6940977	1863.012697	1675.363773	897.2842544	1433.690903	1366.627546	1206.944852	1092.644044	1378.911681	1270.242669	1164.281337	1462.366748	2094.806792	89.40677177
ENSG00000184887	BTBD6	1203.999924	-2.196060703	0.33902753	-6.477529131	9.32E-11	4.03E-09	549.7436139	640.3143058	367.8621917	274.5897816	286.0169764	891.2746951	541.8938086	277.3312598	554.3554431	187.1508555	609.0882901	575.8862511	329.5054309	2635.126612	2198.40417	664.5300681	1836.302732	1519.299669	1891.915162	1351.969114	2070.193089	2161.407683	1547.165804	2159.864167	4047.340846	1135.466001
ENSG00000115616	SLC9A2	90.44751219	-2.199128858	0.884213425	-2.487101863	0.012878852	0.038255355	2.826445315	18.26722494	120.9409945	16.24791607	10.41175289	0	88.41425299	14.84642719	0	0	11.32602192	29.26994923	17.3423911	202.4223294	138.9326055	93.32655779	230.7653166	229.0081845	83.43830971	90.13127429	208.1146492	218.5159415	253.953983	103.0393915	168.8161581	1.277239597
ENSG00000123095	BHLHE41	707.3743938	-2.199163604	0.665264086	-3.305700175	0.000947394	0.004356729	117.2974806	40.38018144	913.356469	151.1056195	3.674736313	204.4501093	519.0772272	66.51199379	61.93348357	939.9916556	100.6757504	477.8319212	148.6490666	1264.230477	763.5455801	1214.369668	1229.111722	931.9360843	2073.344975	653.056426	337.1213908	1333.897313	996.2810101	1452.459114	1692.408528	705.0362574
ENSG00000131791	PRKAB2	1268.352579	-2.199406658	0.324630515	-6.775107564	1.24E-11	6.79E-10	511.5866021	374.9588277	688.4818073	337.1442585	316.0273229	507.9307402	678.7932971	324.8398268	482.2689294	485.8859948	677.6736451	579.5449947	411.2624175	2693.30788	3012.152288	1580.929401	2489.31948	2242.371807	3405.447292	656.2189269	1808.528472	3117.177409	1796.236057	984.8187992	2118.165002	696.0955802
ENSG00000112294	ALDH5A1	611.2137427	-2.199465582	0.55069587	-3.993975077	6.50E-05	0.000448092	87.61980478	253.8182834	173.2227786	147.8560363	449.5427423	27.6859523	183.9586877	188.2526967	196.9687838	7.062296435	342.2975514	76.101868	467.0058174	1264.230477	1321.611004	574.5767594	1059.72016	1522.480338	1090.519304	673.6126815	1265.726521	1835.533909	790.1875855	503.3077968	1168.972264	219.6852106
ENSG00000263155	MYZAP	107.908617	-2.19948155	0.640089031	-3.436211907	0.000589909	0.002923998	19.78511721	24.99725518	63.62000232	31.68343634	60.63314917	28.75079662	9.98225437	93.23556272	15.22954514	0	22.65204385	5.853989846	22.29735998	103.0293294	133.0951011	127.0590486	114.5643416	168.5754692	145.5319355	180.2625486	81.54199705	252.7184367	104.5118315	118.8916055	52.02510532	825.0967794
ENSG00000196821	C6orf106	2293.863458	-2.200005616	0.317398314	-6.931371473	4.17E-12	2.56E-10	630.2973053	962.3943244	1079.650336	702.7223702	754.5458563	962.6192645	598.9352622	1621.229849	636.5949868	262.7174274	957.0488525	609.5466927	519.0329907	5438.73648	4465.690893	1739.472107	4480.284073	3796.658837	4756.953867	2218.494348	4392.314438	3877.232858	2937.075488	3596.471068	5722.761585	1920.968353
ENSG00000170469	SPATA24	69.0779338	-2.201248586	0.383998225	-5.732444697	9.90E-09	2.40E-07	11.30578126	39.41874855	25.19604052	25.18426991	19.59859367	21.29688638	32.79883579	54.63485204	9.137727084	24.71803752	34.60728921	20.48896446	27.25232887	136.9684025	115.5825878	62.9673161	86.74157292	121.9256538	129.0383162	113.8500307	178.9055756	110.2080401	117.2095306	97.09481119	164.5692107	15.32687516
ENSG00000117500	TMED5	1368.590887	-2.202430666	0.454880766	-4.841775764	1.29E-06	1.58E-05	505.9337115	241.3196558	514.6291277	446.817692	374.2106479	505.8010516	517.6511909	647.3042253	443.6874151	4481.027088	834.3502817	743.4567104	405.0687064	2815.730966	1809.626375	1034.46305	3282.268387	2665.400814	1630.927891	773.2314584	2163.905534	2863.508903	1512.979691	1676.371638	1636.136475	1057.554386
ENSG00000184203	PPP1R2	1465.855422	-2.202870064	0.359101881	-6.134387433	8.55E-10	2.79E-08	618.9915241	545.1324495	529.746752	423.2582137	370.5359116	488.7635425	586.1009351	364.0343946	345.2030232	2107.389256	574.4810009	766.8726698	623.0873373	2894.5181	2909.41221	1534.82833	3188.161963	2773.543568	1933.634317	1393.081625	2659.242739	2490.131664	1840.18963	3889.737028	1477.937686	784.2251123
ENSG00000105974	CAV1	4064.813577	-2.204664664	0.590931369	-3.730830315	0.00019085	0.001124347	2080.263752	626.8542453	1299.48579	634.4811227	838.4523354	1726.112641	3094.498855	881.8777748	447.7486271	19874.0084	1693.240277	5627.879488	1196.624986	3476.330783	3829.402909	6179.792309	5659.478475	2327.189653	3584.936679	6421.457981	3031.658427	4931.809794	3991.961263	2605.707688	3452.768214	16171.13053
ENSG00000127954	STEAP4	972.4327509	-2.207070486	0.445921386	-4.94946095	7.44E-07	9.88E-06	303.8428714	396.1103513	917.1358751	139.7320782	79.00683073	332.2314276	59.89352622	217.351694	80.20893774	158.1954402	212.0482993	177.8149416	162.275231	947.86983	1628.663737	2075.672599	2279.012081	896.9487227	1143.881013	1625.525438	4752.559679	1057.427143	1106.653318	1789.318663	1143.49058	1600.381215
ENSG00000121579	NAA50	2885.339364	-2.208865584	0.345702331	-6.389501554	1.66E-10	6.75E-09	1066.983107	440.3362643	1169.726181	658.040601	1272.07122	1442.864052	1849.569131	1054.690187	1424.470122	4965.500624	1274.177466	1901.814951	1116.106741	5294.495419	6059.329603	3858.996944	5212.677543	3892.078914	6422.809422	1978.144283	4202.45546	5434.396459	3916.751814	4161.206194	3335.977161	1613.153611
ENSG00000154358	OBSCN	12369.94232	-2.20914134	0.730755015	-3.023094329	0.002502042	0.009907018	2607.395803	1566.17418	11241.84338	8151.579494	588.5702662	76.66879098	2763.658424	897.9119162	315.7592359	5.649837148	1187.973855	274.405774	1526.130417	28282.15696	16409.22497	27256.97696	29513.41103	24479.49061	26247.16968	27898.00127	13763.55887	15227.71092	17832.45334	34700.4966	28179.55756	624.5701628
ENSG00000113448	PDE4D	1597.73303	-2.209848644	0.501305667	-4.408186044	1.04E-05	9.41E-05	258.6197464	627.8156782	1412.238071	225.8460334	344.8127574	300.286098	392.1599931	418.0753895	415.2589308	1345.367471	765.1357032	281.7232613	224.212342	2888.457551	2302.311749	2030.695944	4370.629632	3048.141345	1810.417278	1163.800314	4303.470172	1557.163601	2407.679108	7089.902744	1164.725317	392.1125562
ENSG00000008513	ST3GAL1	758.9504744	-2.212277997	0.296775531	-7.454381389	9.03E-14	8.60E-12	197.8511721	199.9780414	394.9479352	137.2948908	396.2590658	458.9479015	162.5681426	190.034268	366.5243864	247.1803752	257.9816105	324.1646877	388.9650575	1938.163502	987.7057504	986.1131468	1622.722067	1226.6781	1200.153362	679.9376833	1607.716091	1600.866789	623.1640044	1608.999728	1111.638475	816.1561023
ENSG00000183785	TUBA8	988.3711131	-2.212666019	0.58307863	-3.794798684	0.000147763	0.000903703	121.5371486	67.30030241	732.5748783	314.397176	658.3902561	58.56643755	278.077086	92.04784855	30.45909028	70.62296435	48.45020489	42.44142638	336.9378842	2807.246197	2306.981753	381.1771457	2295.378416	1207.594084	1829.821536	1067.344038	1955.790884	2121.504772	1318.607219	2476.908449	2929.331951	148.1597932
ENSG00000132470	ITGB4	286.274009	-2.213010471	0.740202144	-2.98973799	0.002792168	0.010818192	36.7437891	8.652896024	292.2740701	146.2312447	10.41175289	334.3611162	404.9943201	68.88742214	25.38257523	5.649837148	22.02282041	39.51443146	80.51824438	355.1481588	380.6052891	193.3996137	191.4861138	413.4869998	326.9617485	270.3938229	380.9350011	626.095676	383.8612127	180.3189351	332.3236319	1932.46351
ENSG00000169714	CNBP	10085.53233	-2.213340335	0.293934147	-7.53005514	5.07E-14	5.14E-12	4143.568832	2649.709049	2527.792766	3696.400907	3720.670517	3598.108954	5744.074372	3625.497519	6182.180024	10774.94567	3901.814552	4841.249603	5010.712285	21324.64696	21686.32897	7882.158676	17405.59676	15440.02866	22688.42875	9454.296298	14320.96536	20743.81334	13870.7712	18622.38848	12838.52191	5529.170214
ENSG00000177189	RPS6KA3	1815.74271	-2.214232724	0.426777258	-5.188263153	2.12E-07	3.33E-06	525.7188287	342.2701094	1273.029948	610.9216444	220.4841788	444.0400811	511.9470455	1090.91547	438.6109	3669.569228	1006.128281	670.2818373	535.1366396	2723.610624	2709.769559	2307.302369	4346.08013	2698.26773	3500.528156	1851.644249	2496.158745	2968.016528	2659.679599	4165.169247	1910.064581	1533.964756
ENSG00000115604	IL18R1	50.26171281	-2.21459412	0.714867454	-3.097908721	0.001948914	0.008045245	14.13222658	14.42149337	11.33821824	10.56114545	4.899648417	149.0782047	45.63316283	12.47099884	6.091818056	301.5600578	14.47213912	24.14770811	33.44603997	26.66641466	23.35001774	247.371599	21.27623487	41.34869998	19.40425807	77.48127088	57.20110241	11.40083173	27.34889047	51.51969573	24.41994739	35.76270871
ENSG00000165775	FUNDC2	1825.331911	-2.224820188	0.330790394	-6.725770238	1.75E-11	9.05E-10	780.0989071	418.2233078	654.4671526	517.4961269	695.1376192	1422.63201	1291.988923	510.1232381	1126.98634	1041.688724	324.0500717	496.1256394	929.0566659	3884.811771	3771.027865	1191.88134	3423.018864	2520.150253	2283.881175	1810.531738	3955.395379	3948.488057	2263.120687	3093.163271	3970.895794	1134.188762
ENSG00000144357	UBR3	2708.797082	-2.226147245	0.402467347	-5.531249335	3.18E-08	6.48E-07	510.1733794	523.9809259	2151.11196	926.943612	736.7846308	220.4227741	1065.249145	893.1610595	564.5084732	1699.894752	660.6846122	692.2342993	775.4526305	5656.916236	5097.308872	3658.850832	7537.51536	4632.114621	7471.609571	2408.244399	3713.203477	5729.868015	4215.636117	4274.153219	3716.078951	896.6221969
ENSG00000164418	GRIK2	62.6510844	-2.23262617	0.805035897	-2.77332499	0.005548668	0.01927037	21.19833987	17.30579205	15.11762431	20.30989509	14.0864892	10.64844319	58.46748988	14.84642719	254.8410553	4.237377861	88.72050506	29.26994923	7.432453328	88.48401227	70.05005322	2.248832718	463.9855835	26.50557691	32.98723872	60.08751619	12.17044732	124.4590797	17.58142959	110.9654985	36.09905267	26.82203153
ENSG00000187764	SEMA4D	1013.207814	-2.234214456	0.450755425	-4.956600256	7.17E-07	9.60E-06	114.4710353	425.914771	718.717056	238.0319705	385.2348568	155.4672706	268.0948316	223.884122	30.45909028	77.68526079	211.4190759	92.20034007	355.5190175	1888.467002	1510.746148	1467.363348	1580.987914	1663.490007	2605.021646	1487.956651	2464.515582	1837.434048	2289.492831	1811.115458	2245.573423	194.1404187
ENSG00000153823	PID1	195.6751625	-2.235359415	0.707239403	-3.160682797	0.001573998	0.006735032	89.03302744	11.5371947	91.96554791	26.80906152	95.54314414	255.5626366	2.852072677	39.19456777	69.04060463	1.412459287	3.146117201	185.1324289	360.4739864	323.6333051	274.3627084	295.7215024	292.1390711	237.4899691	208.5957743	199.2375537	372.415688	301.1719716	315.4889865	243.7277914	352.496632	439.3704212
ENSG00000132561	MATN2	666.1725256	-2.235644962	0.736899729	-3.033852334	0.002414526	0.009594055	122.9503712	68.2617353	302.9823873	145.4188489	90.64349572	256.6274809	604.6394075	279.7066882	2671.262218	45.90492683	145.3506147	3441.414281	198.1987554	326.0575247	454.157845	527.3512723	348.6029251	349.8736153	134.8595936	567.668903	279.9202884	465.5339624	616.3267818	729.2018473	193.2361055	3954.333791
ENSG00000166317	SYNPO2L	1891.368082	-2.236405883	0.746981824	-2.993922758	0.002754157	0.010697365	367.437891	417.2618749	1682.465606	978.1245476	56.3459568	33.01017389	1455.983102	368.1913942	16.24484815	27.5429561	42.15797049	665.891345	158.5590043	4893.287089	4010.365547	1898.014814	4119.406397	3861.332445	2605.021646	1690.356706	4168.378207	3936.137156	3528.006871	3931.34909	4128.032847	136.6646368
ENSG00000062582	MRPS24	1106.359214	-2.23755853	0.359280276	-6.227891376	4.73E-10	1.65E-08	432.4461333	216.3224006	292.9039711	415.9466515	364.4113511	1539.764885	918.367402	794.5807829	866.0534669	552.2715813	475.6929208	485.1494085	302.253102	2004.829538	2148.201632	489.1211161	1644.816619	1276.508584	1272.91933	1309.275353	2002.038584	1777.579681	1194.560466	2106.362945	3290.322477	592.6391728
ENSG00000166123	GPT2	1223.822853	-2.246182481	0.495263823	-4.535325166	5.75E-06	5.66E-05	340.5866605	667.2344267	417.6243717	336.3318627	401.1587142	151.2078933	121.2130888	631.2700839	1076.22119	103.8157576	379.4217344	223.1833629	291.104422	3342.99871	1647.343751	934.3899943	2170.994273	2466.078876	521.9745422	1412.056631	1283.982192	4363.668346	1081.25792	1103.710405	5190.831427	1159.733554
ENSG00000140795	MYLK3	548.075051	-2.248204317	0.607767319	-3.69912012	0.000216348	0.001252471	111.64459	536.4795535	232.4334738	81.23958037	44.09683576	69.21488074	41.35505382	354.5326812	118.7904521	90.39739437	36.49495953	43.17317511	68.13082217	682.4177932	994.7107557	552.0884322	707.025651	1506.576992	620.9362583	920.287748	800.8154337	2134.805742	1522.747152	651.9223037	1312.306738	15.32687516
ENSG00000125648	SLC25A23	969.9137316	-2.249088311	0.542198255	-4.148092123	3.35E-05	0.000254182	179.4792775	737.4190278	299.8328822	196.5997845	284.7920643	269.4056127	553.3020994	401.4473911	257.8869644	0.706229644	641.1786855	154.3989822	251.4646709	2036.344392	2274.291728	843.3122692	1494.246341	1166.245384	1167.166123	1310.856603	2100.619207	1963.793266	1602.840331	1579.276827	2593.823108	857.0277694
ENSG00000221869	CEBPD	1974.808655	-2.250543814	0.587868149	-3.828313915	0.000129024	0.000806981	388.6362309	883.5568273	523.4477419	593.8613325	674.3141135	2755.817098	2037.805928	350.9695387	180.7239357	786.0335933	638.6617918	1713.023779	1905.185536	658.1755981	3717.322824	1718.108196	762.6711884	4820.834329	367.7106905	1666.637949	8861.302694	1893.488137	1152.560384	7856.753599	2031.102581	2406.3194
ENSG00000145824	CXCL14	2666.932877	-2.25076155	0.767237132	-2.93359309	0.003350632	0.012628875	56.52890631	643.1986044	3645.237163	99.11228805	376.6604721	2045.565937	1537.267173	216.7578369	403.0752947	24.01180788	140.9460506	11.70797969	474.4382707	3218.151405	8202.861232	1935.120554	3860.818312	1684.694469	5223.626273	3681.150992	5632.48302	4878.605912	7826.666406	7236.535724	4318.083741	1966.948979
ENSG00000143614	GATAD2B	231.3348742	-2.252998829	0.798666457	-2.820950859	0.004788154	0.017064404	7.066113289	18.26722494	95.74495399	32.49583215	218.0343546	103.289899	42.78109016	206.0684093	31.47439329	0	412.1413533	76.101868	154.8427777	621.8123054	422.6353211	98.94863959	459.8939998	302.1635768	983.7958843	115.4312811	483.1667586	458.8834772	126.0002454	13.87068731	448.0529479	81.74333419
ENSG00000204161	C10orf128	138.1499822	-2.254417394	0.504656591	-4.467230656	7.92E-06	7.47E-05	33.91734379	41.34161434	115.2718854	34.93301956	9.799296835	189.5422888	24.24261776	44.53928156	41.62742338	39.54886004	10.06757504	29.26994923	50.78843107	176.9680245	199.6426517	194.5240301	217.672249	132.5278846	200.8340711	295.6938297	142.3942336	167.2121987	241.2562838	138.7068731	165.6309475	653.9466735
ENSG00000082641	NFE2L1	9837.181862	-2.255680011	0.403618367	-5.588645608	2.29E-08	4.89E-07	1944.594377	1918.058619	7104.023626	3488.427581	2138.696534	2460.855221	6847.826498	5441.512492	1703.67845	1906.820038	2042.459287	10428.15116	2286.71814	17490.74379	24401.93604	8989.70879	19687.06379	18296.26963	23599.45867	10728.78414	13755.03956	17354.9161	13620.7242	9198.247215	20463.91592	8468.098526
ENSG00000145990	GFOD1	331.7539648	-2.258664228	0.426326728	-5.297965342	1.17E-07	1.99E-06	183.7189455	103.8347523	150.5463421	51.18093563	75.94455047	144.8188274	212.4794144	127.0854167	14.21424213	52.26099362	53.48399241	90.00509388	346.847822	433.935293	580.2479408	495.8676143	581.0048752	577.8215767	540.4085873	479.1188791	671.8086921	697.3508743	359.4425605	794.5922304	539.3623164	268.2203153
ENSG00000185345	PRKN	218.4882745	-2.258727818	0.507138832	-4.453864849	8.43E-06	7.84E-05	53.70246099	30.76585253	41.57346687	26.80906152	246.207333	85.18754553	37.0769448	42.75771029	9.137727084	6.356066792	33.97806577	44.63667257	40.8784933	488.4802321	608.2679621	199.0216955	408.3400461	361.5360691	531.6766712	150.2187905	429.6167904	647.9472701	278.3726352	426.0282532	352.496632	99.62468854
ENSG00000185022	MAFF	326.5331862	-2.260673616	0.706445488	-3.200068023	0.001373952	0.005975692	202.0908401	93.25899048	78.10772563	125.9213496	54.50858864	313.0642298	98.39650736	79.57684971	57.87227153	221.0498784	76.13603626	82.68760657	110.2480577	58.18126834	143.6026091	246.2471826	76.10345549	1327.399292	232.8510969	94.87502557	864.1017597	99.75727766	79.11643316	2974.271665	224.0264739	476.4103696
ENSG00000055813	CCDC85A	205.924442	-2.263162674	0.6323723	-3.578845365	0.000345116	0.001867878	76.31402352	206.7080717	49.76218004	12.99833286	23.88578604	46.85315004	17.11243606	289.2084016	7.107121065	0	20.76437353	40.97792892	38.40100886	292.1184515	293.0427226	412.6608037	430.4345977	300.0431307	374.5021808	438.006368	379.7179564	296.421625	303.7680335	356.6748166	390.7191583	337.1912535
ENSG00000152583	SPARCL1	7009.577119	-2.264134883	0.547489718	-4.135483842	3.54E-05	0.000266467	3267.370785	397.0717842	3744.761523	1049.615378	3357.484078	2435.298958	2593.9601	1122.389895	523.8963528	701.9922657	365.5788187	5266.395615	9840.568206	10226.57002	10069.69515	13318.71177	13719.07991	6610.490882	6921.498855	11361.28431	12495.39826	10626.52524	8344.341833	10656.65091	9332.666852	23899.70733
ENSG00000168765	GSTM4	344.6007301	-2.264489251	0.397685844	-5.6941661	1.24E-08	2.90E-07	124.3635939	144.2149337	136.0586188	108.8610377	88.19367151	187.4126002	106.9527254	26.72356893	165.4943905	7.768526079	143.4629444	62.93039084	144.9328399	545.4493907	531.2129036	355.3155694	791.3122738	561.9182306	699.5235035	591.3876594	713.188213	615.6449135	432.6985171	536.9937517	769.7592114	367.8450038
ENSG00000285976		720.2501865	-2.265807268	0.859997446	-2.634667438	0.008421975	0.026964087	67.83468757	0	395.5778362	117.7973915	641.8539427	25.55626366	64.17163523	308.2118284	0	528.966003	357.398914	717.1137561	199.4374976	1340.593391	973.6957397	261.9890116	1903.404704	3835.887091	454.0596389	452.2376219	2372.020183	1040.325896	638.7919418	626.1624558	624.3012638	779.116154
ENSG00000047634	SCML1	465.5444906	-2.266729898	0.532958444	-4.253108146	2.11E-05	0.000171727	241.6610745	137.4849035	319.9897147	59.30489367	16.53631341	472.7908777	355.0830483	108.675847	177.6780266	30.36787467	203.2391712	210.0118857	80.51824438	592.7216712	610.6029639	1135.660523	860.0508787	851.3591305	809.1575616	744.7689507	503.8565191	552.940339	885.9087021	1723.92828	228.2734213	191.5859395
ENSG00000137960	GIPC2	57.82677036	-2.270678457	0.499521308	-4.545708903	5.48E-06	5.43E-05	15.54544923	27.88155385	22.67643647	15.43552027	14.0864892	59.63128187	24.24261776	11.87714175	17.26015116	5.649837148	0	458.0747054	30.96855553	103.0293294	106.2425807	78.70914512	96.56137363	58.31226921	108.6638452	109.1062794	90.06131017	100.707347	72.27921054	75.29801684	52.02510532	149.4370328
ENSG00000158467	AHCYL2	593.2473768	-2.27286616	0.379381887	-5.990971734	2.09E-09	6.03E-08	97.51236338	208.6309375	461.0875416	142.1692656	93.70577598	71.34456938	138.3255248	187.6588396	157.3719664	331.2217028	442.9733019	272.2105278	196.9600132	949.0819398	1176.840894	656.6591536	1139.096882	1106.872892	1390.315091	564.5064021	1280.331058	1356.698976	1044.141568	729.2018473	876.9946325	352.5181287
ENSG00000007933	FMO3	115.6700319	-2.274469723	0.691858926	-3.287476155	0.001010897	0.004608191	52.28923834	9.614328915	98.26455805	35.74541536	4.287192365	64.95550347	7.130181693	35.63142524	5.076515047	19.77443002	3.775340641	138.3005101	13.62616443	208.4828782	184.4651401	119.188134	541.7256724	197.2014922	104.7829936	229.2813118	103.4488022	63.65464384	312.5587483	354.6932899	63.70421059	35.76270871
ENSG00000189241	TSPYL1	1680.722584	-2.27549005	0.301679214	-7.542747211	4.60E-14	4.69E-12	522.8923834	687.4245175	553.0530895	597.1109157	465.4665997	358.8525355	601.7873349	769.0449282	978.752101	697.0486582	710.3932639	654.1833653	536.3753818	3219.363515	4220.515706	1166.019764	3416.47233	3952.511629	4189.379318	1491.119152	2442.608777	3203.633717	3048.424542	1813.096984	2557.724055	845.532613
ENSG00000051382	PIK3CB	381.6227347	-2.279175685	0.329710952	-6.912647792	4.76E-12	2.84E-10	93.27269541	152.8678298	183.3011948	69.05364331	107.7922652	128.8461626	135.4734522	228.0411216	189.8616627	497.8918987	144.7213912	207.0848908	123.8742221	836.3557324	736.6930597	294.597086	959.0672025	593.7249229	552.0511422	240.3500648	708.320034	704.0013595	436.6055015	521.1415376	576.5231059	500.6779219
ENSG00000150281	CTF1	80.05225331	-2.280704243	0.608347808	-3.749013663	0.000177531	0.001058125	24.02478518	2.884298675	35.27445673	11.37354125	56.95841285	48.98283868	72.72785327	4.750856699	41.62742338	0	24.53971417	35.12393908	65.65333773	138.1805123	134.262602	55.09640159	101.471274	114.5040923	138.7404452	90.13127429	88.84426544	165.3120601	83.02341751	83.22412388	366.2992109	98.34744894
ENSG00000121310	ECHDC2	846.3953044	-2.282546189	0.580814528	-3.929905467	8.50E-05	0.00056226	227.5288479	223.0524308	788.6360684	163.2915565	37.97227524	343.9447151	556.154172	37.41299651	219.30545	12.00590394	392.0062032	678.3310734	97.86063548	1065.444476	1657.851259	617.304581	1311.761711	2190.420876	831.4724584	2024.000545	1343.617384	1597.066512	1383.072461	1438.588427	2074.633792	693.541101
ENSG00000112297	CRYBG1	161.7816643	-2.283245611	0.655814922	-3.481539582	0.00049854	0.0025397	36.7437891	29.80441964	49.13227902	35.74541536	45.93420391	218.2930854	116.9349798	41.56999612	25.38257523	3368.00917	27.68583137	919.0764058	53.26591551	123.6351952	113.247586	179.9066174	94.10642346	90.1189615	150.3830001	172.3562965	171.6033072	199.5145553	156.2793741	87.1871774	53.08684216	909.3945928
ENSG00000164318	EGFLAM	624.9742576	-2.284489913	0.53497668	-4.27026074	1.95E-05	0.000160578	422.5535747	68.2617353	289.124565	136.482495	120.6538423	81.99301257	124.0651615	108.0819899	74.11711968	140.5396991	1257.188433	160.9847208	142.4553554	1141.807391	1353.133528	829.8192729	1298.668644	829.0944458	745.12351	1023.069026	1363.0901	1098.280124	930.8390222	1000.671013	1304.87458	204.3583355
ENSG00000173085	COQ2	266.5019834	-2.285535234	0.320148541	-7.138983751	9.40E-13	6.82E-11	89.03302744	73.06889976	62.99010131	75.55280974	93.70577598	239.5899718	151.1598519	74.82599301	353.3254472	2413.186692	223.3743213	160.9847208	65.65333773	475.1470248	475.172861	357.5644021	416.5232134	394.4029845	226.0596065	370.0125997	441.7872377	405.6795958	370.1867675	374.5085575	555.288369	131.5556785
ENSG00000167549	CORO6	5176.180467	-2.28742544	0.742665735	-3.080020167	0.002069866	0.008460535	1341.148302	322.0800187	1520.581046	5010.857317	1246.960522	453.6236799	2063.474582	138.3687014	259.9175704	0	202.6099477	654.1833653	1523.652932	9202.337276	8746.916645	9811.657148	7224.918371	10890.61144	15181.89152	12215.15954	6174.067926	7441.892913	10469.74132	7846.845966	14171.00165	466.1924528
ENSG00000259030	FPGT-TNNI3K	55.98438395	-2.287705537	0.376272463	-6.079917511	1.20E-09	3.76E-08	4.239667973	13.46006048	30.23524863	19.49749929	23.88578604	12.77813183	24.24261776	11.28328466	17.26015116	45.90492683	16.35980944	19.75721573	28.49107109	73.93869518	82.89256297	131.556714	150.5702775	82.69739997	109.6340581	86.96877344	53.54996821	106.4077628	93.76762448	77.2795436	114.6675791	24.26755234
ENSG00000172456	FGGY	349.4284755	-2.289555129	0.429519085	-5.330508483	9.79E-08	1.70E-06	83.38013681	45.1873459	141.0978269	182.7890558	90.64349572	230.0063729	296.6155584	77.79527845	442.6721121	53.67345291	91.23739882	2205.490674	91.66692437	627.8728542	757.7080756	715.1288043	554.81874	502.5457383	740.2724455	431.6813663	479.5156244	517.7877745	451.2566928	463.6772616	569.090948	100.9019281
ENSG00000147684	NDUFB9	3668.089413	-2.298383102	0.307695307	-7.469672266	8.04E-14	7.80E-12	992.0823057	1047.000419	1871.43591	1307.957244	866.0128578	1868.80178	1731.208115	1992.390528	1801.147539	708.3483325	1105.545584	1065.426152	1182.998821	6256.910566	6731.810114	4942.934314	6549.807073	4597.12726	7374.588281	6057.770383	8015.456605	6855.700148	7014.013661	5726.612334	6725.041165	982.1972498
ENSG00000165124	SVEP1	534.5294886	-2.300448016	0.584014721	-3.939024025	8.18E-05	0.00054361	257.2065237	397.0717842	122.8306976	114.5478083	14.69894525	457.8830572	98.39650736	229.2288357	85.28545278	62.85443828	398.9276611	40.97792892	23.5361022	716.3568664	776.3880898	1079.439705	940.2459178	309.5851383	334.7234518	913.9627463	1651.529701	1021.324509	425.8612945	626.1624558	734.7218955	2064.019188
ENSG00000123472	ATPAF1	1519.883643	-2.302018799	0.328843544	-7.000346635	2.55E-12	1.66E-10	375.917227	924.8984417	295.4235752	273.7773858	621.0304369	491.9580754	687.3495152	783.8913554	775.6914991	340.4026882	1017.454303	260.5025481	732.0966528	2512.703526	3302.860009	1320.064805	2798.643202	2313.406753	2486.655672	1453.169142	3236.121942	3437.350767	2531.725861	2005.30508	3477.188162	1061.386105
ENSG00000179922	ZNF784	246.7332124	-2.303988035	0.47766196	-4.823469788	1.41E-06	1.70E-05	52.28923834	95.18185626	88.81604285	81.23958037	82.68156705	162.9211808	98.39650736	63.54270835	341.1418111	17.65574109	56.63010961	53.41765734	78.04075994	535.7525126	431.9753282	158.5427066	490.1717187	489.8230614	375.4723937	227.7000614	294.5248252	485.4854179	379.9542284	289.3029068	914.155422	70.24817782
ENSG00000140961	OSGIN1	100.0612039	-2.305317968	0.600491208	-3.839053659	0.000123509	0.000776345	32.50412113	16.34435916	40.94356585	61.74208108	7.961928678	43.65861708	15.68639972	9.501713398	250.7798433	6.356066792	20.13515009	28.5382005	17.3423911	199.9981099	114.4150869	130.4322976	140.7504768	170.6959153	210.5362001	77.48127088	66.93746026	158.6615749	130.8839758	348.7487096	180.4952634	120.0605221
ENSG00000115840	SLC25A12	1421.690985	-2.309080946	0.42329735	-5.45498559	4.90E-08	9.40E-07	237.4214065	257.6640149	1463.889954	328.2079047	181.8994475	154.4024263	444.9233376	365.8159658	202.0452989	552.9778109	407.7367892	237.8183375	292.3431642	3079.970893	3407.935089	1665.260628	3909.098999	2373.839468	2944.596163	1807.369237	2312.384991	2804.604606	2873.586992	1886.413475	2346.438424	425.3207857
ENSG00000258818	RNASE4	368.8525091	-2.310336793	0.602915099	-3.831943831	0.000127135	0.000796675	144.1487111	256.702582	98.89445906	81.23958037	9.186840783	323.712673	85.56218031	43.35156738	150.2648454	565.6899445	40.27030017	123.6655355	66.89207995	378.1782442	715.6780437	276.6064243	338.7831244	279.8988922	294.9447227	346.2938433	541.5849058	573.8418639	518.6521729	374.5085575	467.164211	2494.448932
ENSG00000181722	ZBTB20	1497.587369	-2.316073462	0.464192646	-4.989466082	6.05E-07	8.27E-06	357.5453324	419.1847407	822.0208221	611.7340402	180.6745354	379.0845776	2255.989488	238.7305491	160.4178755	601.7076563	136.5414865	1115.916814	692.4569017	2296.94799	1803.78887	4282.901911	3429.565397	2444.874414	1883.183246	2504.700675	1789.055756	2222.212118	2490.702525	2809.804944	1782.65616	1224.872773
ENSG00000187134	AKR1C1	962.3997312	-2.316912923	0.862292593	-2.686921982	0.007211379	0.023787277	80.55369149	21.15152361	97.00475602	88.5511426	1154.479658	260.8868582	125.4911978	23.16042641	234.5349952	3065.742883	53.48399241	389.2903247	739.5291061	761.2049274	1058.923304	1622.532806	273.3177864	431.5107921	1144.851226	833.3189746	679.1109605	1311.095649	521.5824112	487.4555827	310.0271582	9253.600878
ENSG00000168386	FILIP1L	1581.677854	-2.317473881	0.508452451	-4.557896957	5.17E-06	5.18E-05	1168.735138	423.0304723	481.244374	274.5897816	102.8926168	625.0636153	675.9412245	1032.717475	43.6580294	2093.970893	408.3660127	1775.222421	288.6269376	2821.791514	2811.342136	2421.992837	3544.129739	1832.065476	2471.132266	1986.050535	1447.066186	3676.768234	2468.237365	2504.649823	1330.356265	2413.982838
ENSG00000091140	DLD	2108.069878	-2.320064698	0.49108584	-4.724356738	2.31E-06	2.59E-05	496.0411529	473.9864155	804.3835937	387.5127984	717.7984932	455.7533686	760.0773684	1735.250409	891.4360422	8125.878279	1473.641297	433.1952486	661.4883462	3493.30032	3410.270091	2517.568228	4877.986002	2805.35026	3023.183408	1312.437854	3669.389867	3642.565738	2522.935146	1945.859277	2750.960161	1421.567671
ENSG00000086289	EPDR1	1010.93082	-2.32048259	0.652794397	-3.55469134	0.000378423	0.002017068	175.2396096	7.691463132	1120.593902	349.3301956	7.961928678	272.6001457	389.3079204	344.4371107	124.8822701	754.9594889	113.8894427	982.7385454	60.69836884	1603.621209	2398.046822	1571.93407	2054.793298	1474.770299	2040.357736	1347.225363	1520.08887	1915.339731	1839.212884	963.0220049	1796.458739	1054.999907
ENSG00000135766	EGLN1	2460.013185	-2.320909382	0.421115626	-5.511335216	3.56E-08	7.15E-07	891.743497	479.7550129	1713.330756	484.187899	550.5979909	257.6923252	533.3375906	910.382915	477.1924144	2368.694224	458.7038879	600.7657079	713.5155194	7283.56753	4165.643165	3290.042266	5549.005717	4305.565914	5216.834783	1851.644249	4333.896291	5013.515754	3680.379261	2183.642488	5349.030216	1297.67543
ENSG00000168702	LRP1B	191.4872231	-2.322050006	0.832676559	-2.78865783	0.005292695	0.018548561	29.67767581	23.0743894	20.78673343	42.24458179	225.9962833	5.324221596	45.63316283	21.97271223	0	21.89311895	89.97895194	0	1.238742221	704.2357689	360.7577741	138.3032121	487.7167685	374.258746	70.82554197	278.300075	209.3316939	1152.434074	294.9773187	87.1871774	245.2612108	47.25786508
ENSG00000263620	AC129492.3	53.94130321	-2.323691574	0.670925806	-3.463410637	0.000533374	0.002685588	24.02478518	0	10.70831722	38.99499858	13.47403315	6.389065915	8.556218031	64.73042253	16.24484815	0	20.76437353	21.22071319	45.83346219	72.72658542	105.0750798	38.2301562	40.09751956	78.45650766	95.08086456	69.57501875	135.0919653	91.20665386	57.62801921	67.37190981	258.0020529	22.99031274
ENSG00000165983	PTER	226.2994896	-2.324668767	0.583198967	-3.986064615	6.72E-05	0.000461103	107.404922	24.99725518	133.5390148	27.62145732	15.92385736	75.60394666	516.2251546	68.88742214	1.015303009	387.0138447	249.1724823	151.4719873	100.3381199	287.2700124	459.9953495	196.7728628	446.8009322	308.5249153	291.0638711	257.7438195	340.772525	331.5741895	242.2330299	336.859549	251.6316318	273.3292737
ENSG00000178537	SLC25A20	416.803515	-2.325114739	0.245941368	-9.453939186	3.26E-21	1.58E-18	138.4958205	96.14328915	141.727728	165.7287439	139.0275238	289.6376548	165.4202153	161.5291278	118.7904521	69.21050507	148.4967319	158.7894746	169.7076843	756.3564884	902.4781856	435.1491309	661.1999144	641.4349613	833.4128842	524.9751415	663.289379	774.3064885	794.0945698	390.3607715	949.1927379	547.935787
ENSG00000112992	NNT	3042.343279	-2.326792108	0.384547953	-6.050720308	1.44E-09	4.39E-08	784.338575	434.567667	1319.012721	1160.913603	1351.078051	564.3674891	697.3317695	2153.325799	655.885744	860.1877058	1277.323584	547.3480506	1410.92739	6662.967335	5531.619202	3486.815129	6873.042179	5680.675244	5529.243338	3260.538379	7254.803648	6693.238296	4010.519439	1896.321108	7909.939482	1094.594334
ENSG00000215018	COL28A1	102.068924	-2.329395232	0.526327352	-4.425753715	9.61E-06	8.78E-05	12.71900392	56.7245406	74.95822056	23.55947831	9.799296835	10.64844319	0	24.34814058	28.42848426	21.89311895	14.47213912	29.26994923	14.86490666	225.4524148	122.5875931	136.0543794	301.1405551	403.9449922	111.5744839	306.7625827	79.10790758	142.5103967	172.8840576	180.3189351	124.2232107	25.54479193
ENSG00000189227	C15orf61	401.795491	-2.329468908	0.470507779	-4.950967891	7.38E-07	9.83E-06	90.44625009	222.0909979	178.2619867	85.30155939	78.39437468	391.8627094	111.2308344	236.9489779	137.0659063	122.883958	83.68671754	92.20034007	61.93711106	779.3865738	800.9056084	208.0170264	648.1068468	471.7992691	523.914968	445.9126202	548.8871741	714.4521219	398.5124041	636.0700896	2245.573423	132.8329181
ENSG00000150991	UBC	37345.35935	-2.332046024	0.369027206	-6.319441997	2.63E-10	9.88E-09	14074.28445	7763.570599	14882.04134	12559.63912	9663.331591	20124.49279	27489.7025	12509.59955	20249.20322	11087.09917	7435.533392	29204.82359	12280.89038	44595.94218	46487.55032	28035.07308	36810.34127	76944.62956	40978.88241	50604.75739	106554.7004	44069.91506	42752.17629	171102.8541	47268.52426	35449.78501
ENSG00000198892	SHISA4	1771.294075	-2.333251969	0.81539629	-2.861494464	0.004216489	0.015311641	149.8016017	49.03307747	2736.919902	197.4121803	21.43596183	185.2829115	255.2605046	74.82599301	46.70393843	6.356066792	61.0346737	885.4159642	39.63975108	4829.045272	5531.619202	1195.25459	2709.446679	2274.178499	1735.710885	2824.113261	4344.849693	3980.790413	924.9785457	2724.599294	7898.260377	371.6767226
ENSG00000188404	SELL	51.46262822	-2.333961776	0.883450744	-2.641869726	0.008244976	0.026530825	4.239667973	18.26722494	44.09307092	0	4.899648417	67.0851921	14.26036339	34.44371107	48.73454445	112.2905133	10.06757504	5.853989846	29.72981331	21.81797563	26.8525204	7.870914512	9.819800708	29.68624614	19.40425807	15.81250426	164.3010388	37.05270313	22.46516003	57.46427601	11.67910528	519.8365158
ENSG00000130695	CEP85	858.1427881	-2.339143576	0.455478351	-5.135575753	2.81E-07	4.24E-06	108.8181446	192.2865783	408.8057575	355.0169662	357.6743345	212.9688638	259.5386136	406.7921049	145.1883303	499.304358	414.6582471	144.1545	73.08579105	2071.495575	1772.266346	628.5487446	1924.680939	2399.284822	1069.17462	936.1002523	1615.018359	2651.643447	963.0716431	729.2018473	1795.397002	177.5363039
ENSG00000272419	AC241585.2	483.0160731	-2.34006272	0.567455819	-4.123779579	3.73E-05	0.000278021	187.9586135	54.80167482	258.8893164	254.2798865	8.574384731	231.0712172	165.4202153	44.53928156	228.4431771	125.7088766	565.6718727	313.9202055	55.74339996	1086.050342	597.7604541	727.4973842	620.2840781	1629.562869	314.3489808	864.9439831	716.8393472	817.0596075	537.2103486	1490.108123	553.1648953	108.5653657
ENSG00000130222	GADD45G	1295.76506	-2.34140586	0.814802091	-2.873588428	0.004058374	0.014822016	723.5700008	862.4053037	103.3037662	389.13759	108.4047212	90.51176712	1545.823391	317.7135418	405.1059007	14.12459287	11.95524536	166.1069619	144.9328399	424.238415	5404.361606	404.7898892	911.6048324	1253.183676	124.1872517	3962.613568	6048.712318	4205.006771	281.3028734	3495.413203	1541.641896	749.7396432
ENSG00000155313	USP25	1391.404906	-2.341428876	0.338368769	-6.919754694	4.52E-12	2.73E-10	538.4378326	346.115841	703.5994316	357.4541536	303.7782019	277.9243673	422.1067562	463.8023853	260.9328734	1445.65208	544.2782757	499.7843831	377.8163775	3244.81782	2410.889332	2097.036509	3513.85202	2114.084815	2434.264175	1078.412791	2022.728345	2693.446497	2285.585847	2504.649823	2303.96895	931.107666
ENSG00000150054	MPP7	253.8863494	-2.341500177	0.541378813	-4.325067992	1.52E-05	0.000129992	80.55369149	150.944964	120.3110935	35.74541536	15.3114013	23.42657502	8.556218031	235.1674066	236.5656012	41.66754897	125.844688	197.5721573	26.01358665	607.2669883	287.2052182	258.6157626	518.8128041	473.9197152	382.263884	153.3812913	513.5928769	496.8862497	350.6518457	511.2339038	340.8175267	408.7166709
ENSG00000138615	CILP	1627.000461	-2.343489983	0.624567596	-3.752179907	0.000175304	0.001046991	559.6361725	120.1791114	686.5921043	1322.580368	91.86840783	484.5041652	185.384724	237.542835	214.228935	4.237377861	602.7960557	260.5025481	836.1509994	2140.585831	4721.373587	1163.770931	1989.32796	1510.817884	1094.400155	2843.088266	2619.080263	2573.737764	1744.468514	1753.651182	3063.110793	9478.395047
ENSG00000185669	SNAI3	96.91142377	-2.34361035	0.825638519	-2.838542893	0.004532003	0.016286111	0	29.80441964	89.44594386	32.49583215	18.37368157	23.42657502	9.98225437	22.56656932	0	0	13.21369224	14.63497461	12.38742221	199.9981099	258.017696	19.1150781	64.64702133	112.3836461	39.77872905	42.69376151	253.1453043	448.4327148	42.0000818	75.29801684	664.6472639	33.20822951
ENSG00000174080	CTSF	1083.981136	-2.345430772	0.439634757	-5.334953011	9.56E-08	1.67E-06	286.8841995	241.3196558	667.6950739	308.7104054	151.2766449	892.3395394	941.1839834	345.0309678	402.0599917	36.72394146	434.1641737	780.044147	810.1374127	2384.219892	1621.658732	828.6948565	1265.935975	2063.194107	2156.783285	1274.487843	1153.758406	1667.371641	1893.910665	657.866884	2903.850266	2014.206844
ENSG00000181817	LSM10	658.4839744	-2.345445463	0.36668266	-6.396390452	1.59E-10	6.50E-09	173.8263869	149.9835311	199.6786212	191.7254097	244.9824209	979.6567736	580.3967898	241.6998346	475.1618084	119.3528098	410.253683	410.5110379	247.7484443	1741.801721	951.5132229	427.2782164	1026.169174	806.8297612	989.6171617	815.9252199	973.6357856	1084.029084	641.7221801	955.0958978	1896.262002	385.7263582
ENSG00000130560	UBAC1	1766.443143	-2.346837555	0.408063252	-5.751161233	8.86E-09	2.18E-07	770.2063485	366.3059317	489.4330872	710.8463282	505.2762431	924.284869	1849.569131	660.3690812	454.8557482	132.771173	669.4937403	330.7504263	483.1094663	4072.688784	3325.042526	1689.997787	3682.425266	3254.884845	2489.566311	1766.256726	4016.247616	2778.952735	3129.494467	3321.038848	3475.064688	578.5895373
ENSG00000182108	DEXI	648.4127309	-2.347335637	0.37951851	-6.185035974	6.21E-10	2.09E-08	202.0908401	138.4463364	251.3305042	159.2295775	246.819789	442.9752368	390.7339568	283.2698307	580.7533213	164.5515069	251.0601526	315.3837029	222.9735998	1261.806257	1223.54093	368.8085657	857.5959285	801.5286459	695.6426519	800.1127156	949.294891	1057.427143	595.8151139	788.6476501	3372.076214	436.8159421
ENSG00000010319	SEMA3G	378.2103135	-2.347564547	0.532249141	-4.410649762	1.03E-05	9.33E-05	262.8594143	86.52896024	142.357629	108.0486419	50.83385233	200.190732	64.17163523	121.1468458	52.79575648	0	25.79816105	44.63667257	81.7569866	521.2071955	554.5629213	661.156819	542.5439891	912.8520689	609.2937035	539.2063953	546.4530847	576.6920718	290.0935882	705.4235262	913.0936852	1219.763815
ENSG00000184185	KCNJ12	531.2258185	-2.348019957	0.72174375	-3.25325984	0.001140891	0.005104818	81.96691415	74.03033265	118.4213905	325.7707173	327.0515319	57.50159323	149.7338155	135.993273	0	0	25.16893761	139.0322588	95.38315104	1543.015721	1178.008395	362.0620676	1265.935975	881.0453766	383.2340969	442.7501193	872.6210729	1140.083173	605.5825748	1545.590872	1892.015055	169.8728664
ENSG00000170185	USP38	1075.193459	-2.348884997	0.429534655	-5.468441183	4.54E-08	8.81E-07	367.437891	178.8265178	438.4111051	280.2765523	358.8992466	241.7196604	546.1719177	381.2562501	215.244238	1985.211528	624.1896526	475.636675	350.5640486	1846.04316	2008.101526	1113.172195	2443.493743	1183.208953	2214.025846	808.0189678	1220.695866	2359.972169	1168.188322	2722.617767	2028.979107	394.6670354
ENSG00000244274	DBNDD2	976.0341461	-2.350169662	0.526830688	-4.46095817	8.16E-06	7.65E-05	288.2974222	777.7992093	411.3253616	117.7973915	58.79578101	318.3884514	149.7338155	791.6114975	103.5609069	113.7029726	56.00088617	185.8641776	82.99572882	2580.581673	1920.538959	516.1071087	1790.476996	1780.114545	953.7192843	1130.594055	2009.340853	2008.446524	996.2810101	2373.869057	2983.48053	877.4636029
ENSG00000164736	SOX17	279.384946	-2.350530745	0.672066487	-3.497467571	0.000469698	0.002418778	257.2065237	76.91463132	66.13960638	39.80739438	39.19718734	155.4672706	62.7455989	38.00685359	21.3213632	2.118688931	3.775340641	45.36842131	117.680511	202.4223294	653.8004967	204.6437773	164.4816619	707.168792	196.9532194	409.5438604	1319.27649	262.2191298	118.1862767	1365.271937	478.8433163	255.4479193
ENSG00000174437	ATP2A2	25795.54247	-2.350911085	0.524850668	-4.47919995	7.49E-06	7.12E-05	3210.841878	3211.185858	30802.78944	4670.463475	2753.602411	1695.232156	5417.51205	7547.923581	2344.334649	7197.892527	3125.352827	4519.280161	1952.257741	59580.043	49333.91748	26233.75807	57448.28909	75133.76854	32194.57478	26620.35092	49130.87879	67926.15546	36641.65276	35475.27357	72240.57481	4276.19817
ENSG00000182326	C1S	2628.194253	-2.351144673	0.588010774	-3.998472095	6.38E-05	0.000440261	936.9666221	719.1518029	1850.649177	543.4927927	33.07262682	15303.94255	1396.089575	1052.908616	795.9975593	884.1995137	139.0583803	3240.18338	375.338893	2591.490661	4045.390573	3285.544601	2975.399615	2374.899691	2474.042904	3548.325956	6287.253086	3390.797371	3667.681562	2591.837001	1766.730107	15169.77469
ENSG00000118985	ELL2	747.0040613	-2.356177314	0.731551505	-3.220794841	0.001278356	0.005623553	237.4214065	217.2838335	181.4114918	104.7990587	22.66087393	384.4087992	199.6450874	241.6998346	114.7292401	4283.989018	307.0610388	2791.621408	174.6626532	315.1485368	391.1127971	634.1708264	385.4271778	865.1420304	284.2723808	287.7875776	1712.381938	422.7808434	240.2795377	3378.503124	303.6567372	940.0483431
ENSG00000160050	CCDC28B	544.2335788	-2.359214057	0.513536157	-4.594056374	4.35E-06	4.44E-05	108.8181446	201.9009072	310.5411995	192.5378055	58.18332496	475.9854106	199.6450874	93.82941981	364.4937803	37.43017111	257.9816105	98.78607865	111.4867999	935.7487325	1444.198597	255.2425135	1142.370149	674.3018767	1237.991665	828.5752233	787.4279416	1041.275965	585.0709069	1109.654985	1528.901054	67.69369862
ENSG00000138722	MMRN1	149.6037415	-2.362047599	0.884122479	-2.671629389	0.007548397	0.024702961	28.26445315	74.99176554	127.2400046	4.061979018	1.224912104	325.8423616	4.278109016	34.44371107	6.091818056	40.96131933	16.98903288	11.70797969	59.45962662	258.1793783	158.7801206	181.0310338	41.73415301	46.64981537	153.2936388	36.3687598	525.7633242	398.0790413	82.04667142	17.83374083	118.9145264	1135.466001
ENSG00000008282	SYPL1	1787.03506	-2.362047669	0.284300476	-8.308278977	9.71E-17	1.92E-14	764.5534578	615.3170506	650.0578455	468.7523787	273.7678553	784.7902632	698.7578059	475.0856699	1018.348918	16474.21889	618.5266417	567.1052663	771.7364038	3767.237125	3236.312459	1539.325995	4030.209874	3336.522022	3200.732369	1797.881735	2933.077804	3521.906936	1991.585274	3093.163271	2701.058529	1877.542207
ENSG00000165810	BTNL9	846.6508396	-2.365940616	0.574976892	-4.114844702	3.87E-05	0.000287538	692.4791023	191.3251454	273.3770397	213.6600964	113.3043697	75.60394666	41.35505382	173.4062695	95.43848288	0	62.29312058	35.12393908	174.6626532	838.7799519	2250.94171	1499.971423	1756.92601	1235.159884	1243.812942	2357.644385	1991.085182	770.5062112	871.2575108	1083.895137	3448.521267	522.390995
ENSG00000146707	POMZP3	90.02708907	-2.366445663	0.739830151	-3.198633714	0.001380805	0.005999095	28.26445315	21.15152361	5.039208105	14.62312447	60.02069311	72.4094137	39.92901748	27.91128311	16.24484815	12.00590394	113.8894427	4.390492384	192.0050443	73.93869518	102.7400781	4.497665436	207.8524483	90.1189615	43.65958066	22.13750597	119.2703837	361.9764075	22.46516003	352.7117631	254.8168424	76.6343758
ENSG00000161664	ASB16	280.3134156	-2.368657269	0.510112142	-4.643404997	3.43E-06	3.62E-05	45.22312505	33.6501512	194.009512	124.296558	77.16946258	81.99301257	68.44974425	36.22528233	105.591513	9.88721501	28.31505481	46.10017004	53.26591551	629.0849639	682.9880189	242.8739335	598.1895265	518.4490844	839.2341616	226.1188109	407.7099852	642.2468543	427.8147867	293.2659603	850.4512114	25.54479193
ENSG00000163995	ABLIM2	1144.629587	-2.368725079	0.785832343	-3.0142881	0.002575831	0.010138104	186.5453908	228.8210282	648.7980435	957.0022567	6.124560522	44.7234614	232.4439232	115.802132	4.061212037	0	52.22554553	20.48896446	35.92352442	3161.182246	1953.228984	617.304581	2967.216447	3483.893029	1312.698059	871.2689848	2997.581175	1967.593543	2842.331117	2940.58571	1988.633107	123.8922409
ENSG00000159403	C1R	1016.950694	-2.371421213	0.55940008	-4.239222155	2.24E-05	0.000180893	440.9254692	200.9394743	522.8178409	322.5211341	46.54665997	5879.005486	737.260787	362.2528233	326.927569	160.3141291	243.5094713	1527.159601	146.1715821	763.629147	1517.751153	1309.945058	909.968199	787.7457459	658.7745616	1113.2003	2829.629002	1065.027698	1170.141814	998.6894865	907.785001	6596.942517
ENSG00000171522	PTGER4	284.5643016	-2.377437246	0.432206875	-5.500692796	3.78E-08	7.50E-07	50.87601568	48.07164458	112.1223803	107.2362461	110.8545454	127.7813183	59.89352622	57.01028039	372.6162044	172.320033	127.7323584	88.54159642	142.4553554	423.0263052	203.1451543	389.0480602	549.9088397	518.4490844	360.9192002	260.9063203	385.8031801	178.6130305	276.419143	1460.385221	310.0271582	504.5096407
ENSG00000036448	MYOM2	2043.090554	-2.377888293	0.918803418	-2.58802726	0.009652734	0.030178329	21.19833987	0	3518.627059	56.86770626	44.09683576	2.129688638	17.11243606	81.35842097	58.88757454	49.43607505	18.24747976	26.34295431	12.38742221	6573.271213	7544.390731	995.1084776	6332.134823	3453.14656	1755.115143	2412.98815	4544.445029	6605.83192	1294.188567	3697.528932	3831.808267	173.7045851
ENSG00000156381	ANKRD9	1162.476845	-2.378529787	0.463800277	-5.128349214	2.92E-07	4.37E-06	322.214766	327.848616	300.4627833	353.3921746	592.2450025	455.7533686	472.0180281	339.0923969	466.0240813	16.2432818	468.1422395	369.533109	99.0993777	2241.190941	2361.854294	1723.730278	1830.574515	2138.469945	1395.166155	1725.144215	1862.07844	1401.352234	1892.933919	1589.184461	5065.546479	415.1028689
ENSG00000108639	SYNGR2	1917.100972	-2.380767134	0.600243335	-3.966336641	7.30E-05	0.000494304	390.0494535	562.4382416	955.5598369	1168.225166	50.22139628	762.4285325	1460.261211	656.2120816	332.004084	7.768526079	193.8008196	830.5348094	136.2616443	3775.721893	3204.789935	2386.011514	2882.929825	3410.737637	6110.400867	2153.66308	2129.828281	2693.446497	3324.843685	2702.802499	6154.88848	1408.795275
ENSG00000173281	PPP1R3B	1929.429198	-2.38614835	0.493568024	-4.834487314	1.33E-06	1.62E-05	604.8592975	226.8981624	1526.880056	441.1309214	384.0099447	499.4119857	436.3671196	189.4404109	282.2542366	266.9548053	240.9925776	1152.504251	632.9972751	5416.918504	5080.96386	958.0027378	7973.678175	3971.595645	3441.345169	1617.619186	2521.716685	3637.815392	2343.213866	2197.513176	3644.942583	475.13313
ENSG00000116663	FBXO6	139.7448184	-2.388562014	0.458124897	-5.213779106	1.85E-07	2.97E-06	39.57023442	21.15152361	116.5316874	26.80906152	18.98613762	51.11252732	58.46748988	27.31742602	37.56621134	7.768526079	64.1807909	41.70967765	73.08579105	254.543049	298.8802271	79.83356148	175.1197793	217.3457307	191.131942	246.6750665	258.0134832	247.9680902	82.04667142	245.7093181	612.6221586	139.219116
ENSG00000165029	ABCA1	1244.768549	-2.393272107	0.489950443	-4.884722816	1.04E-06	1.30E-05	435.2725786	319.19572	413.8449656	562.1778961	112.6919136	373.760356	780.0418772	352.7511099	104.57621	482.3548465	175.5533398	2416.234309	666.443315	1597.56066	2266.119222	2968.459188	2452.495227	2010.182953	2414.859917	1083.156542	1453.15141	869.3134196	3329.727415	2599.763108	1276.207686	848.0870922
ENSG00000115159	GPD2	857.9365842	-2.399444509	0.453350359	-5.292693528	1.21E-07	2.04E-06	154.0412697	282.6612701	312.4309025	245.3435327	237.0204922	286.4431218	219.6095961	308.2118284	313.7286299	2016.991862	517.8508913	261.9660456	248.9871865	890.9006714	1493.233634	843.3122692	2337.930885	1400.554684	2004.459859	738.443949	905.4812806	1065.977767	2434.051252	1638.72263	699.6845797	448.3110984
ENSG00000197614	MFAP5	1578.514791	-2.400614929	0.718858564	-3.339481572	0.000839349	0.003939913	566.7022857	367.2673646	348.9651613	978.1245476	156.7887494	2422.520826	453.4795557	195.9728388	361.4478713	60.0295197	17.61825632	443.4397308	1477.81947	2580.581673	1863.331416	1663.011795	1601.445832	1045.379953	255.1659937	3578.369714	774.0404496	2915.762716	912.2808465	2161.845694	1876.089002	11963.9033
ENSG00000189350	TOGARAM2	134.9647201	-2.400814038	0.575309537	-4.173082289	3.01E-05	0.000233127	42.39667973	92.29755759	25.19604052	51.99333143	15.3114013	14.90782047	27.09469043	27.91128311	17.26015116	16.94951145	10.06757504	33.66044161	22.29735998	128.4836342	40.86253104	860.1785146	144.0237437	346.692946	43.65958066	113.8500307	125.3556074	78.85575282	613.3965435	352.7117631	204.9152107	58.75302145
ENSG00000178726	THBD	823.2309721	-2.415658983	0.619841159	-3.897222616	9.73E-05	0.000633506	397.1155668	197.0937428	171.3330756	191.7254097	289.0792566	636.7769028	182.5326513	413.9183899	80.20893774	749.3096518	44.04564081	1481.79118	236.5997643	999.9905496	582.5829426	429.5270491	422.2514305	5894.840305	437.5660195	464.8876253	3943.224932	737.2537854	478.6055833	57832.83999	1050.057738	1310.447826
ENSG00000188613	NANOS1	323.5809264	-2.418080069	0.679045396	-3.560999139	0.000369446	0.001978538	217.6362893	59.60883928	138.5782229	103.1742671	19.59859367	17.03750911	34.22487213	86.70313476	64.9793926	72.03542364	76.13603626	42.44142638	7.432453328	239.9977319	1189.683404	24.7371599	508.9930034	209.9241692	539.4383744	192.912552	167.952173	698.3009436	316.4657326	1260.251019	2078.880739	45.98062548
ENSG00000164068	RNF123	1577.133983	-2.421340721	0.389935999	-6.209584978	5.31E-10	1.82E-08	349.0659965	705.6917424	456.0483335	575.9886248	445.2555499	343.9447151	469.1659554	450.7375293	327.942872	93.22231295	882.8004865	369.533109	268.807062	4169.657564	3447.630119	1170.51743	3317.456006	3277.14953	3385.072821	1579.669176	2908.73691	3104.826508	2100.980836	2245.069818	4073.884268	486.6282863
ENSG00000204179	PTPN20	94.25080749	-2.423152889	0.671399005	-3.609110041	0.000307249	0.001691072	33.91734379	25.95868807	41.57346687	12.99833286	19.59859367	10.64844319	19.96450874	65.32427961	0	1.412459287	197.5761602	118.5432944	35.92352442	100.6051098	110.9125843	105.6951377	184.1212633	115.5643153	163.9659807	161.2875435	215.4169176	170.0624067	96.69786275	128.7992393	271.8046319	42.14890669
ENSG00000114378	HYAL1	120.9330622	-2.424695778	0.446395381	-5.431722373	5.58E-08	1.06E-06	35.33056644	36.53444988	52.28178409	50.36853983	22.66087393	62.82581483	21.39054508	19.0034268	8.122424075	14.83082251	6.921457842	3.658743654	56.98214218	231.5129636	253.3476925	186.6531156	280.6826369	191.9003769	110.604271	211.8875571	244.6259911	206.1650405	98.65135492	108.9839717	371.6078951	256.7251589
ENSG00000187837	HIST1H1C	555.9417304	-2.428014453	0.495356917	-4.901545476	9.51E-07	1.22E-05	67.83468757	448.0277275	39.05386281	164.1039523	87.58121546	404.6408413	169.6983243	92.64170563	423.3813549	473.1738612	111.3725489	531.9813272	161.0364888	896.9612202	1030.903283	283.3529224	1129.277081	1229.858769	632.5788132	637.2439217	1120.898198	1325.346689	1083.211412	834.2227655	934.3284221	141.7735952
ENSG00000180758	GPR157	271.6898745	-2.428101856	0.463601867	-5.237472127	1.63E-07	2.66E-06	73.4875782	70.18460108	102.6738651	49.55614402	137.1901557	40.46408413	67.02370791	66.51199379	11.1683331	62.85443828	83.0574941	105.3718172	126.3517066	770.9018055	464.665353	80.95797784	754.4880211	511.0275229	459.8809163	265.6500716	406.4929405	785.7073202	282.2796195	340.8226026	855.7598957	89.40677177
ENSG00000171840	NINJ2	70.85046786	-2.430835023	0.590051432	-4.119700232	3.79E-05	0.000282217	14.13222658	0	28.34554559	56.86770626	5.51210447	75.60394666	49.91127185	17.81571262	10.15303009	7.062296435	39.64107673	47.5636675	13.62616443	322.4211954	123.755094	67.46498154	115.3826583	56.19182306	114.4851226	79.06252131	119.2703837	87.40637661	77.16294098	85.20565064	53.08684216	174.9818247
ENSG00000125166	GOT2	3072.239967	-2.431571503	0.454827245	-5.346143021	8.98E-08	1.59E-06	609.0989655	1824.799628	818.241416	829.4561155	621.0304369	550.524513	443.4973013	2391.462491	2293.569498	1411.753057	875.2498053	780.044147	469.4833019	6738.11814	6063.999607	1839.545163	5795.319051	5520.581559	3751.813298	3032.838317	8045.882723	7216.726487	2897.028898	5467.032328	8883.552167	707.5907365
ENSG00000121691	CAT	1636.194276	-2.435736918	0.366726499	-6.641835063	3.10E-11	1.49E-09	525.7188287	165.3664573	899.4986467	512.6217521	388.2971371	430.1971049	710.1660966	153.2151285	617.3042297	750.0158814	327.8254123	889.8064566	1113.629257	2534.521502	2468.096875	1457.243601	2161.992789	2679.183714	3012.511066	2103.063067	2189.463473	3581.761303	2636.237692	1836.875306	2461.106003	5935.332406
ENSG00000100292	HMOX1	842.8403921	-2.437397228	0.652469981	-3.735646542	0.000187234	0.001106067	288.2974222	259.5868807	188.9703039	445.1929004	51.44630838	1213.922524	634.5861707	426.9832458	157.3719664	87.5724758	244.7679182	486.6129059	60.69836884	201.2102197	3411.437592	261.9890116	526.1776546	2215.86623	1433.974672	218.2125588	2004.472674	703.0512902	1260.9792	4028.443901	523.4362637	578.5895373
ENSG00000167136	ENDOG	610.2930042	-2.438616048	0.440419192	-5.53703402	3.08E-08	6.31E-07	196.4379494	167.2893231	189.6002049	270.5278026	124.3285786	215.0985525	302.3197038	252.9831192	118.7904521	43.08000826	128.3615818	294.1629898	203.1537243	1128.474184	1158.16088	338.449324	810.9518752	954.2007689	796.5447939	809.6002182	1369.175324	999.4729152	460.0474076	1062.098343	3264.840793	209.4672939
ENSG00000170011	MYRIP	60.90841257	-2.444229399	0.908842243	-2.689387976	0.007158317	0.02365054	0	12.49862759	59.84059625	0	16.53631341	37.26955117	2.852072677	28.5051402	0	1.412459287	1.88767032	3.658743654	151.126551	44.84806101	99.23757539	55.09640159	119.474242	96.48029996	125.1574646	58.50626577	125.3556074	114.0083173	43.95357398	132.7622929	67.95115797	185.1997415
ENSG00000073578	SDHA	3099.192011	-2.444996016	0.331946218	-7.365639027	1.76E-13	1.58E-11	758.9005672	698.0002793	1105.476278	993.5600679	796.8053239	1008.40757	936.9058744	2718.677746	3921.100222	1595.372765	2132.438239	979.0798017	1301.918075	4330.868162	5393.854098	3086.522905	5215.95081	5803.661121	5258.553938	3175.150856	7422.755821	6710.339544	3007.401206	3860.014127	6757.955007	1609.321892
ENSG00000125246	CLYBL	170.2034107	-2.444997216	0.389430295	-6.278394989	3.42E-10	1.24E-08	19.78511721	69.22316819	83.14693373	36.55781117	61.24560522	57.50159323	55.6154172	38.00685359	26.39787824	9.88721501	35.23651265	36.58743654	50.78843107	341.8149515	434.3103299	110.1928032	337.146491	347.7531691	263.8979098	338.3875912	466.1281324	447.4826455	295.9540648	249.6723716	123.1614738	89.40677177
ENSG00000006210	CX3CL1	352.8506853	-2.447475265	0.527941803	-4.63588079	3.55E-06	3.74E-05	243.0742971	13.46006048	231.8035728	49.55614402	39.19718734	95.83598872	62.7455989	54.63485204	38.58151435	8.474755723	53.48399241	32.19694415	78.04075994	283.6336832	319.895243	1078.315288	755.3063378	553.4364459	994.4682262	512.3251381	533.0655926	320.1733578	395.5821658	1694.205379	291.9776319	440.6476608
ENSG00000079156	OSBPL6	910.5150673	-2.447698356	0.555483356	-4.406429696	1.05E-05	9.47E-05	149.8016017	71.14603397	657.6166577	82.05197617	440.9683576	78.79847961	266.6687953	254.1708334	484.2995354	570.633552	295.1057934	364.4108679	58.2208844	1772.104465	1425.518583	1732.725609	2672.622426	1356.025315	2314.927988	918.7064976	949.294891	894.0152217	3114.843276	2092.492258	542.5475269	113.6743241
ENSG00000163563	MNDA	83.91517509	-2.449025258	0.715935683	-3.420733617	0.000624525	0.003064262	15.54544923	4.807164458	38.4239618	24.37187411	10.41175289	183.1532229	19.96450874	43.35156738	42.64272639	353.8210514	13.21369224	73.17487307	24.77484443	33.9390732	49.03503725	64.09173246	56.46385407	28.62602307	48.51064518	96.456276	105.8828917	62.70457453	64.46524183	59.44580277	29.72863161	634.7880795
ENSG00000122873	CISD1	649.0199407	-2.456920011	0.356768057	-6.886603121	5.71E-12	3.35E-10	250.1404104	155.7521284	264.5584255	139.7320782	118.8164741	433.3916379	446.349374	305.8364	403.0752947	526.1410844	220.8574275	274.405774	87.95069771	1328.472294	1216.535924	725.2485515	1528.615644	996.6096919	1108.953349	575.5751551	1696.560356	1160.034629	790.1875855	766.8508557	1120.13237	233.7348462
ENSG00000164976	MYORG	597.0715583	-2.463779251	0.390228429	-6.313684668	2.72E-10	1.02E-08	104.5784767	165.3664573	379.8303109	190.9130139	116.3666499	129.9110069	176.828506	90.26627728	60.91818056	74.15411257	105.0803145	68.05263196	112.7255421	1598.77277	1035.573287	522.8536069	1993.419544	617.0498305	775.20011	830.1564737	868.9699387	1179.036015	450.2799467	1674.390111	1919.620213	283.5471905
ENSG00000133943	DGLUCY	1035.974384	-2.465176377	0.257670292	-9.567173459	1.10E-21	5.89E-19	227.5288479	472.0635497	398.7273413	175.4774936	296.4287293	390.7978651	457.7576647	275.5496886	224.3819651	219.6374191	322.1624014	411.2427867	507.8843107	1854.527928	1745.413826	1339.179883	1612.08395	2115.145038	2145.14073	1641.337942	1713.598983	2143.356366	1984.748052	1295.9185	2267.869897	697.3728198
ENSG00000241644	INMT	238.7779389	-2.468089378	0.541912905	-4.554402291	5.25E-06	5.25E-05	86.20658212	109.6033496	139.2081239	46.30656081	9.186840783	29.81564094	29.94676311	76.60756427	11.1683331	0	18.24747976	12.43972842	26.01358665	351.5118296	517.2028929	546.4663504	409.9766796	342.4520537	175.6085356	713.1439422	554.9723978	593.7933194	288.1400961	239.7647378	602.0047901	278.4382321
ENSG00000106993	CDC37L1	701.5936178	-2.471484882	0.432874164	-5.709476532	1.13E-08	2.67E-07	252.9668557	171.1350547	224.2447607	164.9163481	185.5741838	269.4056127	482.0002824	124.1161313	116.7598461	916.6860773	59.77622682	527.5908349	350.5640486	1475.137574	1681.201277	1072.693206	1410.778035	854.5397997	1585.327885	529.7188928	1754.978504	1034.62548	795.0713159	762.8878022	1060.675106	378.0629206
ENSG00000255639	AC005833.2	74.24318818	-2.473039128	0.847850896	-2.916832594	0.003536055	0.013198335	8.479335946	0	37.79406079	4.874374822	39.19718734	6.389065915	0	104.5188474	0	102.4032983	242.2510245	52.68590861	17.3423911	99.39300008	67.71505144	62.9673161	113.7460249	116.6245384	110.604271	34.78750938	248.2771253	94.05686179	118.1862767	118.8916055	30.79036845	98.34744894
ENSG00000117118	SDHB	1537.066932	-2.473141004	0.293096839	-8.437965468	3.23E-17	7.65E-15	497.4543755	357.6530357	483.7639781	397.261548	482.6153691	753.9097779	1056.692927	683.5295076	367.5396894	1236.608106	754.4389048	500.5161318	364.1902131	3340.57449	2845.199661	1266.09282	2781.458551	2572.101184	2304.255646	1780.48798	3047.480009	3401.248133	2307.074261	2153.919587	3347.656267	880.0180821
ENSG00000075223	SEMA3C	1001.390059	-2.474835623	0.681378382	-3.632101765	0.000281122	0.001566901	151.2148244	221.1295651	620.4524979	316.8343634	33.68508287	298.1564094	94.11839834	143.7134152	8533.621793	570.633552	392.0062032	2999.438047	17.3423911	2178.161233	765.8805818	4218.810179	1372.317149	812.1308766	981.8554585	1204.912825	758.2188681	1117.28151	1034.374108	1022.467808	597.7578427	3357.8629
ENSG00000009307	CSDE1	19244.47574	-2.475351256	0.305917081	-8.091575825	5.89E-16	1.00E-13	7030.782722	2558.372924	8166.666635	4343.880362	6375.055047	5546.774058	7449.613833	7395.896166	5305.973527	12939.53953	4909.830504	8605.365073	8019.61714	48255.30154	42731.69996	19361.32528	37842.23866	32024.03803	40539.37597	14849.52275	33738.91406	43187.30067	27034.37823	33349.09535	27299.37771	11496.43361
ENSG00000197969	VPS13A	1407.635112	-2.47611137	0.537800204	-4.604147321	4.14E-06	4.26E-05	325.0412113	492.2536405	784.2267613	423.2582137	61.85806127	194.8665104	561.8583174	471.5225274	19.29075718	1485.20094	254.2062698	914.6859134	422.4110975	2625.429734	2123.684113	3376.622326	3748.70892	2511.668468	2793.24295	2288.069367	1341.183295	2485.381318	2411.586092	2183.642488	1801.767423	496.8462031
ENSG00000168907	PLA2G4F	78.07662715	-2.476377042	0.615510423	-4.023290185	5.74E-05	0.000402605	9.892558604	49.99451036	50.39208105	11.37354125	6.737016574	5.324221596	4.278109016	3.563142524	9.137727084	5.649837148	5.033787521	6.585738577	0	224.2403051	155.277618	16.86624538	130.1123594	326.5487076	66.94469035	90.13127429	108.3169812	249.8682288	95.72111666	103.0393915	289.8541582	5.108958387
ENSG00000080546	SESN1	1811.722778	-2.477124207	0.384542103	-6.4417503	1.18E-10	5.03E-09	423.9667973	603.7798559	480.614473	1084.548398	226.6087393	230.0063729	390.7339568	920.4784855	377.6927195	319.9220285	286.2966653	487.3446547	457.0958796	3249.666259	2987.63477	1587.675899	4449.188038	3751.069245	2687.489743	1579.669176	5693.335256	5161.726567	2089.259883	4309.820701	2463.229476	805.9381855
ENSG00000128284	APOL3	451.6446775	-2.478163254	0.52836918	-4.690211596	2.73E-06	2.99E-05	209.1569533	44.22591301	320.6196157	71.49083072	37.35981918	638.9065915	55.6154172	58.19799457	85.28545278	117.9403505	26.42738449	76.101868	112.7255421	556.3583785	714.5105428	1330.184553	829.7731599	710.3494613	726.6894648	977.2127634	771.6063601	729.6532309	689.5827384	493.400163	438.4973163	920.8897492
ENSG00000169946	ZFPM2	328.9419705	-2.479450887	0.485548967	-5.106489879	3.28E-07	4.85E-06	141.3222658	40.38018144	90.07584488	159.2295775	31.23525866	203.385265	91.26632567	55.22870913	21.3213632	515.5476398	343.5559983	100.2495761	70.60830661	490.9044516	554.5629213	308.0900823	575.2766582	613.8691613	687.8809487	344.7125929	486.8178928	705.9014981	451.2566928	661.8299375	549.9796848	258.0023985
ENSG00000100347	SAMM50	1539.876258	-2.480206041	0.293277787	-8.456849282	2.75E-17	6.91E-15	391.4626762	261.5097465	684.7024013	468.7523787	319.0896032	743.2613347	700.1838422	1208.499173	1052.869221	1395.509776	877.1374756	505.6383729	577.2538751	2699.368429	2816.012139	951.2562396	3258.537202	2214.806007	2559.42164	1783.650481	2897.783507	3084.875053	2052.143532	2885.102961	2686.194213	961.7614163
ENSG00000182575	NXPH3	76.97007652	-2.487810092	0.588094973	-4.230286272	2.33E-05	0.000187046	38.15701176	5.768597349	33.3847537	22.7470825	20.21104972	56.43674891	5.704145354	10.68942757	2.030606019	0	10.06757504	31.46519542	14.86490666	105.4535489	150.6076144	78.70914512	145.6603772	71.03494613	148.4425743	196.0750528	53.54996821	91.20665386	212.9306473	103.0393915	77.50678956	315.4781804
ENSG00000126016	AMOT	766.7251712	-2.490379407	0.603446818	-4.126924415	3.68E-05	0.000275035	55.11568365	120.1791114	550.5334855	25.99666572	382.7850326	273.66499	77.00596228	178.7509833	267.0246914	73.44788293	992.9145886	26.34295431	313.401782	1837.558392	894.3056794	838.8146038	1998.329444	1479.011192	1018.723549	585.0626577	1643.010388	1442.205214	1911.492095	1775.447976	881.2415799	292.4878676
ENSG00000120129	DUSP1	5307.301308	-2.491513118	0.556835617	-4.474414065	7.66E-06	7.26E-05	2710.561057	2088.23224	520.9281378	2089.482007	285.4045203	4211.459282	3773.292152	971.550195	468.0546873	790.9772008	220.8574275	5575.925328	1796.176221	8288.406519	13650.42037	5017.145794	3353.461942	11061.30736	3531.574969	5730.451544	13955.85194	9571.948309	4360.194538	12267.63217	9221.184484	12477.35362
ENSG00000114737	CISH	234.5447675	-2.496314631	0.69080258	-3.613644048	0.000301923	0.001664174	84.79335946	15.38292626	67.3994084	83.67676778	107.7922652	117.1328751	41.35505382	42.16385321	43.6580294	74.86034222	72.36069562	27.80645177	48.31094663	26.66641466	212.4851614	274.3575916	142.3871103	693.385892	45.60000647	183.4250494	2128.611236	88.35644593	115.2560384	1101.728878	113.6058422	145.605314
ENSG00000162614	NEXN	3438.680512	-2.498425432	0.600650883	-4.159530107	3.19E-05	0.000244789	754.6608992	671.0801583	2396.773355	1176.349124	307.4529382	444.0400811	2201.800107	215.5701227	184.7851477	453.3994312	95.01273946	1781.076411	758.1102394	13076.24006	4885.991212	6518.241633	10512.09666	5283.09159	8435.030984	2060.369305	6576.909732	9003.806861	3263.308681	5068.74545	2797.676582	484.0738071
ENSG00000064726	BTBD1	3571.391762	-2.5039237	0.486722023	-5.144463536	2.68E-07	4.07E-06	825.3220321	505.713701	2105.759087	467.1275871	1041.787745	965.8137974	916.9413657	1488.205861	787.8751352	7612.449328	1007.386728	1015.667238	1164.417688	6918.722493	7366.930597	3186.595961	6886.953563	6178.98009	7217.41379	2115.71307	7727.017004	8046.136995	4107.217302	6063.471883	5849.108269	1287.457513
ENSG00000267561	AC093155.3	138.4739671	-2.50626399	0.678683012	-3.692834426	0.000221768	0.001276594	93.27269541	37.49588277	30.86514964	17.06031188	20.82350577	124.5867853	27.09469043	21.37885515	63.96408959	188.5633148	8.179904722	3.658743654	32.20729775	151.5137196	149.4401135	196.7728628	110.472758	73.15539228	71.79575487	222.9563101	164.3010388	128.259357	173.8608037	142.6699266	95.55631589	1250.417565
ENSG00000272573	MUSTN1	3020.569724	-2.50637475	0.914604962	-2.740390502	0.006136623	0.020916057	624.6444147	496.099372	1467.03946	2200.780232	11.63666499	72.4094137	2230.320833	241.6998346	139.0965123	0	6.292234402	81.22410911	47.07220441	6561.150115	4681.678557	4436.946952	2324.019501	3013.153983	4007.949505	8513.452294	4663.715413	4308.564326	4562.380979	14336.3461	8592.636272	914.5035512
ENSG00000182054	IDH2	6351.670552	-2.509324954	0.474645576	-5.286734107	1.25E-07	2.10E-06	1619.553166	861.4438708	3230.132395	1283.58537	2572.315419	1756.993127	877.0123482	4134.433042	2378.854951	502.8355062	1810.275837	894.196949	1585.590043	13362.29796	12848.34726	3576.768438	11088.19163	12075.94084	7290.179758	9109.583705	17060.53305	14114.22968	5520.568891	10323.75441	24198.04439	1067.772303
ENSG00000170345	FOS	19292.36461	-2.511087536	0.959327258	-2.617550491	0.008856338	0.028076771	12731.72292	5729.178601	95.74495399	11453.15604	98.6054244	2607.803738	19861.83412	296.9285437	1416.347698	120.765269	183.1040211	358.5568781	408.784933	34576.64293	33837.67821	3803.900542	5753.584898	98066.39369	1318.519336	19952.21788	68108.25729	25743.07805	18322.77987	85675.27248	31897.75998	19182.8615
ENSG00000136867	SLC31A2	89.5600807	-2.511904861	0.622953402	-4.032251613	5.52E-05	0.000389742	25.43800784	11.5371947	45.35287294	39.80739438	7.349472626	21.29688638	75.57992594	47.50856699	0	0	20.13515009	927.1256418	27.25232887	179.392244	136.5976038	259.7401789	112.1093914	99.66096919	168.8170452	96.456276	111.9681153	116.8585253	149.4421515	103.0393915	185.8039476	201.8038563
ENSG00000074416	MGLL	1786.814276	-2.51282724	0.485868631	-5.171824397	2.32E-07	3.59E-06	537.0246099	133.6391719	1053.194494	481.7507116	433.0064289	438.7158595	544.7458813	301.6794004	91.37727084	889.1431212	95.01273946	1854.983032	439.7534885	2877.548563	2431.904347	4244.671755	2963.94318	2033.507861	3520.902627	3388.619663	2319.687259	2851.158002	2278.748624	1355.364303	3417.730898	5479.35787
ENSG00000137094	DNAJB5	998.4128313	-2.512990857	0.558775044	-4.497321215	6.88E-06	6.62E-05	504.5204888	83.64466156	441.5606102	404.5731102	77.78191863	253.4329479	521.9292999	263.6725468	110.668028	201.2754484	164.8565413	409.0475405	86.71195549	2606.035978	1159.328381	1054.702545	1310.125078	2262.516045	628.6979616	722.6314448	2799.202884	1365.2496	497.163759	6346.830209	1451.394265	231.180367
ENSG00000250722	SELENOP	4379.535148	-2.513544528	0.416531199	-6.034468812	1.59E-09	4.77E-08	765.9666805	852.7909748	1666.718081	665.3521632	1989.257257	2788.827272	1778.267314	1428.820152	1890.494203	1110.193	673.8983044	5016.137549	5029.293418	5220.556724	8634.83656	3399.110653	6607.90756	5382.75256	4428.051692	4541.351224	7361.903584	7986.282629	6758.106185	3544.951372	5937.232427	18408.85431
ENSG00000178741	COX5A	2881.490962	-2.515699264	0.372670673	-6.750462133	1.47E-11	7.82E-10	931.3137314	535.5181206	1337.909752	696.2232037	658.3902561	1216.052212	745.8170051	2315.448784	1377.766184	1288.16287	488.2773896	849.5602764	631.7585328	6342.970359	5661.211801	2650.249358	6125.100692	4026.727245	4246.621879	4155.52612	6309.159891	6001.587838	3718.472358	4704.144526	7236.798324	667.9963091
ENSG00000001561	ENPP4	719.8815727	-2.517622329	0.704035448	-3.575988024	0.000348908	0.001883399	45.22312505	25.95868807	923.4348852	32.49583215	47.77157207	29.81564094	22.81658142	210.819266	10.15303009	259.8925088	134.0245928	660.0373551	293.5819064	1248.47305	1208.363418	1513.464419	1818.299765	1437.662492	1438.825736	849.1314789	2073.844223	1214.188579	1180.886021	711.3681065	783.5617903	542.8268286
ENSG00000283787	AC051649.2	268.4826362	-2.517879476	0.987612912	-2.549459859	0.010788993	0.033031765	0	0	266.4481285	101.5494755	11.63666499	604.8315733	104.1006527	4.156999612	7.107121065	0	26.42738449	43.17317511	148.6490666	570.9036956	454.157845	575.7011758	332.2365906	282.0193384	641.3107293	630.91892	234.8896333	235.6171891	428.7915328	475.5664222	707.1167376	93.23849056
ENSG00000171055	FEZ2	1795.84805	-2.523047878	0.47311494	-5.33284338	9.67E-08	1.68E-06	603.4460748	189.4022796	764.6998299	398.8863396	608.7813159	421.6783504	497.6866822	425.2016746	857.9310429	1899.757741	447.377866	553.9337892	680.0694795	3540.5726	3132.40488	1064.822292	2421.399191	2395.04393	929.4639617	1519.58166	2194.331652	8561.074562	2142.980918	7575.3768	1711.519791	1154.624595
ENSG00000105499	PLA2G4C	740.9582732	-2.525722138	0.586020527	-4.309955063	1.63E-05	0.000137686	166.7602736	281.6998372	367.2322906	277.8393649	22.04841788	165.0508695	429.2369379	235.1674066	46.70393843	12.71213358	23.91049073	399.534807	133.7841599	1116.353086	910.6506918	1279.585816	1423.871103	1251.06323	2893.174879	1144.825309	1067.34823	1013.723955	2241.632273	1182.971475	948.131001	229.9031274
ENSG00000152700	SAR1B	2013.361109	-2.525849132	0.312078654	-8.093629921	5.79E-16	9.91E-14	652.9088679	581.6668994	757.7709188	503.6853983	449.5427423	687.8894301	705.8879876	596.8263728	516.7892317	1014.145768	332.2299764	1026.643469	419.933613	4346.625589	4036.050566	2046.437773	5019.554795	3534.783737	3177.447259	2390.850644	2873.442612	4105.249493	3912.84483	5292.657973	2580.020529	785.5023519
ENSG00000078967	UBE2D4	975.3491807	-2.528340719	0.318993918	-7.925984091	2.26E-15	3.29E-13	237.4214065	442.2591301	352.7445673	217.7220754	184.3492717	433.3916379	496.2606458	316.5258276	218.290147	186.4446259	188.1378086	254.6485583	314.6405242	2472.703904	2179.724156	619.5534138	1851.85075	1501.275876	1461.140633	1363.037867	2110.355565	2352.371614	1377.211985	1985.489813	1730.631054	510.8958387
ENSG00000106554	CHCHD3	1537.574285	-2.529258121	0.414338582	-6.104326824	1.03E-09	3.29E-08	555.3965045	143.2535008	382.349915	294.8996767	725.7604218	496.2174527	480.5742461	1916.970678	662.9928651	1142.679563	909.8570945	390.7538222	330.7441731	3665.419905	3229.307453	1374.036791	3652.965864	2078.03723	2415.83013	1429.450385	3569.592199	3037.371587	1532.514613	2217.328443	2799.800056	542.8268286
ENSG00000164967	RPP25L	349.5655306	-2.532514871	0.375179441	-6.750142979	1.48E-11	7.82E-10	63.5950196	164.4050245	103.3037662	90.17593421	76.55700652	217.2282411	102.6746164	169.843127	217.274844	69.91673471	137.7999334	115.6162995	65.65333773	775.7502445	694.6630277	188.9019483	581.0048752	565.0988998	574.366039	341.5500921	935.9073989	513.9874973	628.0477348	426.0282532	1121.194106	148.1597932
ENSG00000169758	TMEM266	92.23990203	-2.533611069	0.567557727	-4.46405881	8.04E-06	7.56E-05	21.19833987	34.6115841	49.13227902	13.81072866	21.43596183	21.29688638	12.83432705	12.47099884	8.122424075	0	30.83194857	15.36672335	40.8784933	250.9067197	128.4250976	38.2301562	259.406402	93.29963073	75.67660648	134.4062862	210.5487386	140.610258	147.4886593	261.5615322	357.8053162	17.88135435
ENSG00000179604	CDC42EP4	411.7841713	-2.534864161	0.508762234	-4.982414169	6.28E-07	8.52E-06	89.03302744	125.9477088	188.3404029	56.86770626	99.83033651	335.4259605	223.8877052	132.4301305	58.88757454	343.9338364	507.1540928	32.92869288	63.17585328	336.9665125	614.1054665	389.0480602	406.7034127	449.5345844	350.2468582	396.893857	1153.758406	822.7600234	256.8842212	1636.741103	415.1391057	1219.763815
ENSG00000138796	HADH	1900.469053	-2.540941092	0.339832139	-7.477047628	7.60E-14	7.44E-12	421.140352	317.2728542	905.7976569	513.4341479	599.5944751	482.3744766	667.3850064	678.1847938	1016.318312	429.3876233	776.4617252	412.7062841	448.4246841	5129.648492	4103.765618	946.7585742	3098.96544	3032.237999	2415.83013	1589.156678	4479.941659	5158.876359	1634.096206	2187.605542	5137.744584	2829.085707
ENSG00000105835	NAMPT	2161.203545	-2.546982895	0.510394647	-4.990222584	6.03E-07	8.25E-06	682.5865437	708.5760411	728.7954722	536.1812304	372.3732797	769.8824427	610.3435529	894.9426307	585.8298364	37370.14159	1089.185775	1424.714779	475.677013	1466.652806	1776.93635	1637.150219	1698.825523	4032.02836	2172.306691	861.7814823	12310.40746	1980.894513	1308.839758	12196.2972	1520.40716	3055.157115
ENSG00000196850	PPTC7	1673.199052	-2.547907836	0.425770211	-5.984232266	2.17E-09	6.23E-08	366.0246683	146.1377995	876.1923092	298.1492599	653.4906077	340.7501821	874.1602755	394.9149631	223.366662	1659.639662	298.2519106	883.9524667	886.9394304	2870.275905	2642.054507	3529.542951	3618.596561	2717.351745	2335.302459	1361.456617	3626.793301	3745.173224	2016.003926	4143.372453	2258.314266	736.9672473
ENSG00000117054	ACADM	2295.144308	-2.548424681	0.301007097	-8.466327557	2.53E-17	6.45E-15	864.8922665	648.9672018	395.5778362	628.794352	811.5042691	469.5963447	768.6335865	1036.280618	565.5237762	688.5739025	778.9786189	415.6332791	675.1145106	5442.372809	4768.073622	2153.257327	5319.877034	3699.118314	2943.62595	1840.575496	4291.299725	6697.038573	3571.960445	3384.447704	5430.783953	1383.250483
ENSG00000112096	SOD2	5571.19895	-2.548767103	0.422291381	-6.035565056	1.58E-09	4.75E-08	1233.74338	2081.50221	2000.565618	1312.019223	1183.877549	2273.442621	2350.107886	2099.878661	1043.731494	5055.898018	874.6205818	3237.256385	1257.323355	6884.78342	7608.60328	5236.406984	8428.662275	11040.1029	8609.669307	3279.513384	33401.79267	7593.904003	4742.102259	8869.313773	7573.368903	5578.982558
ENSG00000136143	SUCLA2	1458.115305	-2.55327956	0.291652444	-8.75452824	2.05E-18	5.64E-16	486.1485943	208.6309375	369.7518947	552.4291465	469.141336	256.6274809	417.8286472	652.6489391	685.3295313	564.2774852	498.3449646	350.507642	568.5826796	2912.699746	3280.677492	1426.884359	3230.714433	2759.760668	2513.821633	1197.006573	3007.317533	3580.811233	2113.678535	2270.829666	2630.983898	905.562874
ENSG00000239521	CASTOR3	971.201489	-2.555904449	0.477550325	-5.352115402	8.69E-08	1.55E-06	236.0081838	461.4877879	315.5804076	211.222909	218.0343546	119.2625637	318.0061035	638.396369	154.3260574	81.92263865	212.0482993	68.78438069	167.2301999	1951.496709	2326.829268	1666.385044	1914.042821	1668.791122	3602.400511	1506.931656	974.8528304	2427.42709	1503.21223	780.7215431	1603.222633	122.6150013
ENSG00000078295	ADCY2	1272.454994	-2.557395162	0.811140861	-3.152837299	0.001616919	0.006885397	144.1487111	380.7274251	789.2659694	205.5361383	380.9476645	3.194532957	453.4795557	276.7374027	17.26015116	0.706229644	45.93331113	76.83361673	1212.728635	3479.967113	2280.129232	841.0634365	2674.25906	2930.456584	1616.374697	1481.631649	2605.692771	3508.605966	1284.421106	3172.424341	3051.431687	169.8728664
ENSG00000135063	FAM189A2	697.4599161	-2.557446074	0.744136908	-3.436795091	0.000588641	0.002919131	166.7602736	165.3664573	394.3180342	363.1409242	0.612456052	42.59377276	152.5858882	46.32085282	0	5.649837148	14.47213912	76.101868	17.3423911	1236.351952	1142.983368	468.8816217	1423.052786	1298.773269	1362.178917	1211.237826	1532.259318	1226.539481	1112.513795	2815.749525	1718.951949	139.219116
ENSG00000100906	NFKBIA	1662.715514	-2.561521119	0.475012601	-5.392532983	6.95E-08	1.28E-06	514.4130474	522.0580601	684.0725002	372.0772781	191.6987443	1131.929511	1368.994885	365.2221088	406.1212037	432.2125418	520.9970085	793.2156241	864.6420704	1150.292159	2752.967091	2390.509179	1432.05427	1686.814915	586.0085938	3402.850917	3455.189994	3595.062273	1379.165477	9378.56615	673.1411586	3180.326596
ENSG00000100412	ACO2	3723.515884	-2.565325264	0.368875772	-6.954442276	3.54E-12	2.23E-10	781.5121297	1109.493557	1190.512915	1175.536728	879.4868909	1209.663147	1975.060329	4566.761002	1189.935127	809.3391715	1086.668881	1019.325982	764.3039505	6784.17831	7282.870533	2718.838756	6012.9913	7433.22399	5697.09017	3782.351019	7929.046429	7998.63353	5405.312853	5679.055691	10415.63843	1914.582155
ENSG00000169908	TM4SF1	1356.36489	-2.571810908	0.44003765	-5.844524683	5.08E-09	1.33E-07	599.2064069	380.7274251	474.9453639	209.5981173	199.048217	1138.318577	416.4026109	467.3655278	313.7286299	5505.060071	351.1066796	594.9117181	246.509702	1375.744574	1110.293343	1801.315007	1716.828491	2038.808976	1252.544859	1938.613022	1894.938648	1121.081787	1100.792842	8019.238794	1806.01437	3619.697017
ENSG00000112561	TFEB	553.2989982	-2.577625732	0.52284737	-4.929977423	8.22E-07	1.08E-05	178.0660549	202.8623401	173.2227786	203.9113467	56.3459568	245.9790377	219.6095961	140.7441297	21.3213632	5.649837148	54.11321585	155.1307309	95.38315104	865.4463665	1314.605999	287.8505879	842.0479107	1349.663976	1047.829936	627.7564192	1162.277719	1233.189966	444.4194702	1276.103233	1859.101213	323.141618
ENSG00000198947	DMD	2067.737404	-2.579483371	0.451450883	-5.713763039	1.11E-08	2.62E-07	476.2560357	254.7797163	1010.991126	473.6267535	763.120241	139.4946058	1190.740343	218.5394082	282.2542366	329.1030139	656.2800481	229.7691014	1425.792297	3593.90543	3316.87002	4038.903561	4323.167262	4261.036545	4356.255937	2188.45059	3479.530889	3491.504718	4303.543265	6095.176311	1976.954002	885.1270405
ENSG00000129422	MTUS1	2001.606046	-2.581282265	0.4324075	-5.969559417	2.38E-09	6.76E-08	442.3386919	370.1516632	1375.703813	249.4055117	449.5427423	399.3166197	550.4500267	273.1742602	221.336056	69.21050507	554.3458508	1242.509345	900.5655949	3305.423308	3433.620108	3339.516586	4534.292977	3434.062545	3528.664331	2718.169483	4700.226755	4813.05113	2555.167767	4242.448791	2981.357056	1357.705691
ENSG00000147853	AK3	2380.649548	-2.581956093	0.431961461	-5.977283453	2.27E-09	6.46E-08	890.3302744	316.3114213	601.5554675	582.4877912	844.576896	575.0159323	681.6453698	592.0755161	591.9216544	3741.604651	247.9140354	750.042449	1123.539195	4259.353686	5209.388958	1925.000806	6026.902685	4143.351783	3018.332343	2664.406968	4245.052025	6369.264661	3097.261846	2411.518066	5139.868058	1848.165696
ENSG00000162378	ZYG11B	1827.948524	-2.58508937	0.330009869	-7.833369893	4.75E-15	6.41E-13	480.4957036	398.0332171	601.5554675	442.755713	647.3660472	352.4634696	606.0654439	488.7443829	349.2642352	1063.581843	639.9202386	548.811548	800.2274749	4191.47554	3860.925433	1605.666561	4935.268173	3237.921276	3876.970763	1649.244194	3231.253764	5085.721022	2230.888066	2314.423255	3128.938477	758.6803204
ENSG00000189043	NDUFA4	5199.666232	-2.58643743	0.391772879	-6.601879732	4.06E-11	1.91E-09	1363.759865	725.8818331	2579.444649	981.3741308	1229.199297	1993.388565	2404.297267	2643.851753	3435.785384	2675.904119	1041.994017	5581.779318	1091.331897	9643.545227	10032.33512	3912.968929	11595.548	6698.489398	7326.077635	6929.039367	11879.57363	12348.05084	6811.82722	6788.710676	11970.02117	1507.142724
ENSG00000162461	SLC25A34	659.3729705	-2.592850522	0.611497187	-4.240167541	2.23E-05	0.000180516	320.8015433	66.33886952	95.11505298	434.631755	78.39437468	66.02034779	162.5681426	51.6655666	4.061212037	11.2996743	103.1926442	79.02886292	71.84704883	1716.347416	1070.598313	606.0604175	1822.391348	1716.501161	1293.293801	1178.031567	739.9631971	1071.678183	1335.211903	762.8878022	2261.499476	24.26755234
ENSG00000277494	GPIHBP1	424.5790424	-2.593473393	0.790869564	-3.279268178	0.001040767	0.004722397	271.3387503	21.15152361	102.6738651	31.68343634	206.3976896	315.1939185	59.89352622	5.344713787	1.015303009	0	5.663010961	22.68421065	65.65333773	593.933781	788.0630987	1233.484746	1031.897391	681.7234382	696.6128648	1287.137847	959.0312488	372.4271699	538.1870947	535.0122249	814.3521588	398.4987542
ENSG00000161558	TMEM143	487.8479285	-2.595189697	0.397801011	-6.523838863	6.85E-11	3.03E-09	118.7107032	199.0166085	130.3895097	195.7873887	78.39437468	93.70630008	139.7515612	95.01713398	80.20893774	24.01180788	45.93331113	62.19864211	76.80201772	1087.262452	1458.208608	250.744848	1046.627092	979.6461227	751.9150003	738.443949	1151.324316	1160.984698	805.8155229	963.0220049	831.3399483	118.7832825
ENSG00000156218	ADAMTSL3	185.0111716	-2.601306006	0.485385365	-5.359259249	8.36E-08	1.49E-06	48.04957036	61.53170506	79.36752765	34.93301956	41.64701155	5.324221596	15.68639972	51.6655666	25.38257523	18.36197073	155.4181897	28.5382005	50.78843107	293.3305612	147.1051118	663.4056518	231.5836334	130.4074384	227.0298195	423.7751142	306.6952725	212.8155257	230.5120769	297.2290139	414.0773689	615.6294856
ENSG00000125744	RTN2	2035.281756	-2.603913574	0.688445469	-3.782309115	0.00015538	0.000944052	469.1899224	518.2123285	743.2831955	664.5397674	523.0374686	126.716474	1162.219616	935.3249127	166.5096935	0	94.38351602	368.0696116	1015.768621	4009.659076	4500.715919	2095.912093	3742.162387	3015.27443	4009.889931	3334.857149	3434.500234	3705.270313	2981.029062	4371.24803	6749.461113	180.0907831
ENSG00000136111	TBC1D4	1785.937752	-2.603983077	0.439945275	-5.918879517	3.24E-09	8.94E-08	481.9089263	409.5704118	752.7317107	580.0506038	349.0999497	281.1189002	158.2900336	366.4098229	82.23954375	306.5036653	1194.266089	439.0492384	353.0415331	4421.776394	3706.815316	947.8829906	5303.510699	3717.142106	3806.145221	1900.663012	2881.961925	4275.3119	2057.027262	3479.560989	3445.336056	736.9672473
ENSG00000255112	CHMP1B	1724.446107	-2.607159463	0.406749565	-6.409741252	1.46E-10	6.06E-09	549.7436139	490.3307747	275.2667427	504.4977941	481.390457	678.3058313	723.0004236	623.5499418	572.6308973	1554.411445	391.3769798	1017.130736	530.1816707	1282.412123	3133.572381	4937.312232	1930.409156	3304.71533	6521.771138	1231.794082	1735.505788	1483.058195	5473.685079	3253.666938	1158.354896	997.524125
ENSG00000165030	NFIL3	695.8550032	-2.609349308	0.684101486	-3.814272241	0.000136585	0.00084549	186.5453908	99.02758783	233.6932759	196.5997845	195.3734806	455.7533686	392.1599931	130.6485592	118.7904521	742.2473554	121.440124	501.2478805	255.1808976	441.2079516	545.2229142	71.96264697	364.9692597	2603.907876	232.8510969	227.7000614	3759.451177	579.5422797	245.1632682	4547.603912	385.4104741	458.5290152
ENSG00000102763	VWA8	704.8443654	-2.610685709	0.332500484	-7.851674908	4.11E-15	5.69E-13	151.2148244	100.9504536	246.2912961	200.6617635	284.7920643	105.4195876	99.8225437	170.4369841	212.1983289	150.4269141	454.9285472	265.6247893	231.6447954	1632.711843	1225.875931	906.2795853	1588.352765	1471.58963	1051.710788	627.7564192	1678.304685	1604.667066	985.5368032	1177.026895	1281.51637	420.2118273
ENSG00000130595	TNNT3	19896.845	-2.614800003	0.888602225	-2.942598983	0.003254697	0.012319835	6180.022682	693.1931148	14834.79876	8314.871051	65.53279758	199.1258877	6190.423746	334.3415402	281.2389336	19.77443002	89.97895194	490.2716496	431.082293	47063.79765	60708.87862	8643.388551	37204.76993	25110.32334	37873.23091	35377.31578	45330.04809	25356.39984	28688.00936	94302.83999	33280.14135	254.1706797
ENSG00000023445	BIRC3	136.7807381	-2.615008128	0.54768431	-4.774663216	1.80E-06	2.08E-05	24.02478518	16.34435916	103.9336672	10.56114545	9.186840783	203.385265	47.05919917	16.03414136	57.87227153	137.0085508	24.53971417	57.076401	220.4961154	158.7863782	241.6726836	188.9019483	146.4786939	257.6342076	130.978742	153.3812913	293.3077804	296.421625	189.4887411	322.9888617	45.65468426	203.0810959
ENSG00000135842	FAM129A	1320.137709	-2.61659202	0.641770307	-4.077147216	4.56E-05	0.000330296	303.8428714	134.6006048	842.8075555	99.92468385	115.1417378	575.0159323	155.4379609	161.5291278	60.91818056	4877.928148	1997.784423	943.2241139	189.5275599	1722.407965	1656.683759	1252.599824	3504.850536	1457.80673	1954.979001	1290.300348	1877.900022	2114.854286	1543.25882	2165.808748	1630.827791	1693.619705
ENSG00000091436	MAP3K20	5106.137538	-2.618625394	0.559363229	-4.681440002	2.85E-06	3.09E-05	1027.412872	616.2784835	2639.285245	710.8463282	1963.534103	298.1564094	1672.740625	1066.567329	534.0493829	7879.404133	455.5577707	621.2546724	2164.082661	19725.87419	8904.529265	6327.090852	12228.92515	10638.27835	8997.754468	2939.544542	8983.007167	10547.66949	6740.524756	6949.214344	5388.314479	2739.678935
ENSG00000105953	OGDH	3060.407782	-2.623180027	0.363154306	-7.223320735	5.07E-13	3.98E-11	586.487403	781.6449408	1107.995882	755.5280974	909.4972375	1285.267093	691.6276242	2987.695007	405.1059007	463.9928758	1579.980058	1104.208835	559.911484	6490.847749	5312.129036	3428.345478	6211.842265	6237.292359	6226.826416	2332.344379	6764.334621	5746.019193	4890.567664	3366.613964	6618.867481	2725.629299
ENSG00000134463	ECHDC3	291.7346007	-2.625590801	0.581383405	-4.51610895	6.30E-06	6.14E-05	67.83468757	140.3692022	105.1934692	60.92968528	23.88578604	18.10235342	258.1125773	78.38913554	150.2648454	0	79.9113769	95.85908373	120.1579955	513.934537	495.0203761	176.5333684	373.9707436	483.4617229	334.7234518	292.5313288	774.0404496	465.5339624	561.6290008	392.3422983	1158.354896	364.013285
ENSG00000138678	GPAT3	345.1611483	-2.627106917	0.65988432	-3.981162818	6.86E-05	0.00046928	36.7437891	16.34435916	212.9065424	69.86603912	156.1762933	48.98283868	12.83432705	11.28328466	40.61212037	187.1508555	5.663010961	35.12393908	218.0186309	709.0842079	498.5228787	332.8272422	756.9429713	775.0230689	623.846897	219.7938092	449.0895061	609.9444977	588.0011452	1836.875306	458.6703163	63.86197983
ENSG00000151967	SCHIP1	1049.421311	-2.627383199	0.521276125	-5.040290685	4.65E-07	6.59E-06	200.6776174	222.0909979	593.3667544	381.0136319	104.7299849	67.0851921	330.8404305	236.9489779	144.1730273	143.3646176	455.5577707	169.7657055	99.0993777	2145.43427	2060.639065	1182.88601	2104.710619	2383.381476	2565.242917	1219.144079	2658.025695	2582.288387	3152.936373	974.9111654	1067.045527	39.5944275
ENSG00000079435	LIPE	213.4997373	-2.629913217	0.594999025	-4.420029452	9.87E-06	8.98E-05	12.71900392	184.5951152	54.80138814	25.18426991	11.02420894	167.1805581	42.78109016	73.63827884	154.3260574	23.30557824	113.2602192	38.78268273	11.14867999	606.0548785	382.9402909	247.371599	229.9469999	339.2713845	211.506413	425.3563646	215.4169176	1076.428529	125.0234993	138.7068731	470.3494216	6989.055073
ENSG00000197375	SLC22A5	445.9679881	-2.630200472	0.477459854	-5.508736383	3.61E-08	7.23E-07	115.8842579	127.8705746	141.0978269	171.4155146	60.63314917	54.30706027	141.1775975	157.9659852	125.8975732	33.19279325	78.02370658	310.9932106	144.9328399	738.1748421	463.4978521	834.3169383	788.0390068	1300.893715	361.8894131	403.2188587	1428.810515	527.2884676	376.047244	2048.898669	539.3623164	121.3377617
ENSG00000091831	ESR1	136.9244971	-2.631249962	0.604888445	-4.349975579	1.36E-05	0.000118087	7.066113289	12.49862759	146.7669361	10.56114545	10.41175289	30.88048525	24.24261776	35.03756816	3.045909028	92.5160833	8.179904722	78.29711419	58.2208844	269.0883661	137.7651047	518.3559415	178.3930462	207.803723	141.6510839	253.0000682	195.9442019	240.3675357	270.5586665	338.8410758	97.67978958	192.8631791
ENSG00000143416	SELENBP1	801.5116322	-2.63348773	0.602809981	-4.368686339	1.25E-05	0.000109949	163.9338283	336.501512	402.5067474	128.358537	79.61928678	143.7539831	94.11839834	622.3622276	24.36727222	17.65574109	716.0562749	145.6179974	38.40100886	1156.352708	1913.533954	386.7992275	967.2503698	1010.392592	734.4511681	1437.356637	1290.067416	1870.686473	1151.583638	1204.768269	1992.880055	2809.927113
ENSG00000182253	SYNM	5071.764533	-2.635241347	0.616664532	-4.273379141	1.93E-05	0.000158797	234.5949612	162.4821587	6639.786579	385.0756109	141.4773481	256.6274809	276.6510497	379.4746788	152.2954514	480.2361576	269.3076324	176.3514441	111.4867999	12413.21602	12877.53478	3006.689344	13335.28936	13918.60855	7520.120216	4263.051149	10458.06538	14031.57365	6428.942754	11712.80467	9416.544063	2817.59055
ENSG00000042445	RETSAT	1112.422376	-2.637621373	0.410802534	-6.420655078	1.36E-10	5.70E-09	230.3552932	194.2094441	364.0827856	368.0152991	322.7643395	348.2040924	493.4085731	312.9626851	338.0959021	317.09711	356.7696906	927.1256418	398.8749952	1724.832184	1174.505892	1058.075794	999.1647221	1356.025315	939.1660907	1536.975414	1253.556074	2284.916693	1274.653645	911.5023091	1843.17516	7594.466642
ENSG00000172493	AFF1	2003.120054	-2.639837678	0.53823467	-4.904622135	9.36E-07	1.20E-05	385.8097856	808.5650618	835.8786444	256.717074	79.00683073	501.5416743	650.2725704	1160.990606	372.6162044	6130.779536	1389.325356	913.9541647	256.4196398	2383.007782	3118.394869	1840.66958	4515.471692	3318.49823	2869.889769	1748.862971	4773.249439	2971.816805	3023.029143	3802.549851	2710.614161	1263.189961
ENSG00000146859	TMEM140	481.6888907	-2.640258569	0.431934822	-6.112631889	9.80E-10	3.14E-08	63.5950196	119.2176786	294.1637731	68.24124751	106.5673531	293.8970321	135.4734522	248.8261196	73.10181667	23.30557824	169.2611054	236.35484	104.0543466	711.5084274	1041.410791	459.8862908	976.2518538	716.7107997	1313.668272	691.0064362	926.1710411	771.4562806	770.6526637	275.4322195	1478.999423	454.6972964
ENSG00000164442	CITED2	1901.580618	-2.641892988	0.400294065	-6.599880487	4.11E-11	1.92E-09	641.6030866	115.371947	485.0237801	474.4391493	666.9646408	296.0267207	808.562604	734.6012171	1259.991035	2841.161856	538.6152648	1308.366731	595.8350084	3189.060771	3042.507311	2016.078532	2533.508583	3100.092276	2570.093982	1897.500511	3387.035489	3645.415946	3887.449432	1496.052703	5670.73648	2239.001013
ENSG00000113916	BCL6	3054.38875	-2.645406684	0.579126124	-4.567928422	4.93E-06	4.97E-05	1324.18963	369.1902304	613.5235868	1884.758265	112.0794575	696.4081847	705.8879876	162.7168419	94.42317987	371.4767925	736.191425	2060.604426	284.9107109	4298.141199	3559.710204	3726.315813	6914.776332	14755.12456	4775.387912	2050.881803	9916.480477	4694.292466	3222.285346	6790.692203	4155.638004	1138.020481
ENSG00000154258	ABCA9	545.5789716	-2.647141198	0.419657145	-6.30786639	2.83E-10	1.05E-08	32.50412113	188.4408467	272.7471387	41.43218599	259.0689101	80.92816825	51.33730819	38.60071068	25.38257523	88.27870544	22.65204385	66.5891345	43.35597774	775.7502445	1051.918299	1194.130173	926.3345335	1134.438692	817.8894778	1081.575291	621.9098581	908.2662613	1582.328663	1660.519424	955.5631589	263.1113569
ENSG00000143546	S100A8	135.1393445	-2.650146505	1.08245927	-2.448264409	0.014354627	0.041764134	5.652890631	31.72728542	1.259802026	0.812395804	134.7403315	51.11252732	109.8047981	22.56656932	29.44378727	18.36197073	1.25844688	13.17147715	242.7934754	18.18164636	16.34501242	26.98599261	9.819800708	12.72267692	6.791490325	25.30000682	402.8418063	49.40360417	38.09309745	194.1896224	319.5827898	1730.659653
ENSG00000128591	FLNC	24291.67095	-2.651947264	0.638490834	-4.15346176	3.27E-05	0.000249587	5378.725435	1305.625867	9823.3063	9571.647359	8126.679356	1074.427918	11877.45666	9816.457655	715.7886216	658.9122574	2459.634428	6208.88798	5579.294965	53764.34038	25093.09656	30065.76902	38419.15195	35007.50576	57245.47195	12411.2346	33433.43583	30016.48981	21201.25059	186033.6582	32540.11077	3755.084414
ENSG00000112394	SLC16A10	739.4142796	-2.662501216	0.564823767	-4.713861866	2.43E-06	2.70E-05	210.570176	99.98902072	137.9483219	545.9299801	50.22139628	74.53910234	151.1598519	44.53928156	109.652725	66.38558649	139.6876037	316.1154517	86.71195549	1015.747976	1439.528594	829.8192729	2121.076953	1039.018615	2841.753595	1372.52537	1236.517448	1361.449323	983.583311	1210.71285	1724.260633	15.32687516
ENSG00000105204	DYRK1B	952.018979	-2.66947625	0.529043422	-5.045854721	4.51E-07	6.42E-06	223.2891799	601.8569901	86.92633981	320.8963425	104.1175289	129.9110069	179.6805787	476.2733841	138.0812093	21.18688931	113.2602192	117.0797969	133.7841599	2229.069843	1996.426517	531.8489378	1555.620096	2041.989645	1506.740639	1707.75046	1696.560356	1502.059581	1419.212066	2385.758218	3415.607425	117.5060429
ENSG00000141576	RNF157	664.2332323	-2.669708591	0.469157653	-5.690429594	1.27E-08	2.94E-07	74.90080086	150.944964	431.482194	49.55614402	162.3008538	123.521941	199.6450874	406.1982478	150.2648454	196.3318409	357.398914	207.8166395	354.2802753	1810.891977	910.6506918	282.2285061	1686.550772	1276.508584	843.1150133	415.8688621	1294.935595	1236.990243	1026.560139	1391.031785	2051.275581	178.8135435
ENSG00000167799	NUDT8	152.0608668	-2.670154202	0.70958853	-3.762961336	0.000167913	0.001010256	33.91734379	4.807164458	73.06851752	5.686770626	90.64349572	62.82581483	92.69236201	12.47099884	11.1683331	0	26.42738449	23.41595938	60.69836884	323.6333051	268.525204	62.9673161	198.0326476	204.6230538	146.5021484	251.4188178	405.2758958	253.668506	79.11643316	235.8016843	972.5509484	53.64406306
ENSG00000106992	AK1	4015.458439	-2.671110081	0.628192239	-4.252058393	2.12E-05	0.000172466	583.6609576	815.295092	2808.728617	1328.267139	124.9410346	1723.982953	1095.195908	824.2736373	100.5149979	36.72394146	243.5094713	800.5331114	161.0364888	6677.512652	11659.83136	3341.765419	5961.437347	4507.008298	4313.56657	7890.439627	11309.99669	5636.761222	6149.593372	11873.30834	13428.84759	1005.187563
ENSG00000159761	C16orf86	52.30121288	-2.671269918	0.624556145	-4.277069308	1.89E-05	0.000156632	8.479335946	0	40.31366484	8.123958037	7.961928678	58.56643755	35.65090846	41.56999612	10.15303009	0	12.5844688	13.90322588	32.20729775	90.90823178	85.22756475	28.11040897	59.73712098	78.45650766	88.28937423	98.03752642	103.4488022	63.65464384	60.55825748	75.29801684	192.1743686	66.41645903
ENSG00000100207	TCF20	102.1783339	-2.672824946	0.737699772	-3.623187977	0.000290994	0.001613537	1.413222658	34.6115841	11.33821824	3.249583215	41.64701155	27.6859523	57.04145354	203.692981	255.8563583	74.15411257	386.3431923	10.24448223	9.90993777	130.9078538	84.06006386	7.870914512	75.28513876	80.57695382	182.4000259	12.65000341	90.06131017	171.9625453	119.1630228	120.8731323	258.0020529	205.6355751
ENSG00000112425	EPM2A	626.5587441	-2.675811862	0.331031416	-8.083256544	6.31E-16	1.06E-13	158.2809377	129.7934404	163.1443624	173.0403062	229.0585635	102.2250546	205.3492328	197.160553	70.05590764	218.9311895	114.5186661	144.1545	198.1987554	1858.164258	1678.866275	603.8115847	1419.779519	1522.480338	972.1533294	453.8188723	1088.03799	1303.495095	803.8620307	994.726433	1173.219212	314.2009408
ENSG00000144655	CSRNP1	752.9215504	-2.680305003	0.673398838	-3.980263777	6.88E-05	0.000470649	366.0246683	193.2480112	123.4605986	246.1559285	98.6054244	378.0197333	343.6747576	115.208275	76.1477257	16.2432818	117.0355599	306.6027182	80.51824438	290.9063417	1120.800851	301.3435842	206.2158149	2344.153222	463.7617679	768.4877071	2302.648633	874.0637661	210.9771551	6069.416463	308.9654214	1853.274655
ENSG00000184557	SOCS3	2911.645552	-2.685539438	0.795843473	-3.374456823	0.000739615	0.003541946	1553.131701	647.044336	93.85525095	1601.232129	119.4289302	1372.584327	1252.059905	457.8638144	178.6933296	229.5246342	298.8811341	718.5772536	39.63975108	3003.607978	3235.144958	329.4539932	387.0638113	17781.00122	392.936226	1801.044235	12524.60734	2324.819604	1632.142714	17197.67074	2478.093792	4052.68124
ENSG00000126895	AVPR2	58.87894252	-2.693533444	0.72400342	-3.720332484	0.000198961	0.00116472	8.479335946	4.807164458	57.32099219	4.874374822	0.612456052	34.07501821	14.26036339	15.44028427	15.22954514	0	54.11321585	12.43972842	17.3423911	61.81759761	73.55255588	48.34990343	83.46830602	40.28847691	69.85532906	156.5437922	74.23972865	61.75450522	70.32571836	13.87068731	314.2741056	223.5169294
ENSG00000122547	EEPD1	432.0290998	-2.693621513	0.39836216	-6.76174041	1.36E-11	7.33E-10	80.55369149	156.7135613	230.5437708	94.23791323	26.9480663	143.7539831	67.02370791	76.01370719	53.81105949	44.49246754	127.7323584	177.8149416	33.44603997	853.325269	767.0480827	373.3062312	955.7939356	641.4349613	583.0979551	528.1376423	868.9699387	637.4965077	495.2102668	1571.35072	1009.711738	634.7880795
ENSG00000100612	DHRS7	1478.189493	-2.693675845	0.374799212	-7.186983753	6.62E-13	5.04E-11	258.6197464	204.7852059	537.9354652	650.7290387	281.729784	362.0470685	345.1007939	268.4234035	324.896963	599.5889674	182.4747976	1369.833624	499.2131152	2907.851307	2094.496591	2084.667929	2905.024376	2054.712322	4419.319776	2065.113057	2956.201654	1700.624067	3408.843848	3015.883727	1920.681949	1014.12824
ENSG00000141404	GNAL	391.9226865	-2.695107143	0.525059447	-5.132956195	2.85E-07	4.28E-06	43.80990239	94.22042337	224.8746617	64.17926849	56.3459568	128.8461626	55.6154172	84.9215635	42.64272639	59.32329006	438.5687378	125.129033	616.8936262	415.7536467	582.5829426	377.8038966	896.0568146	822.7331074	464.7319808	401.6376082	456.3917745	678.3494881	1540.328581	235.8016843	647.6594744	634.7880795
ENSG00000114480	GBE1	1351.029704	-2.69703748	0.510285879	-5.285346103	1.25E-07	2.12E-06	508.7601568	157.6749942	175.1124816	389.13759	331.3387242	386.5384878	1063.823109	232.7919783	247.7339343	3221.819634	230.2957791	1680.826834	179.6176221	2009.677977	1905.361447	3173.102965	1639.906718	1897.799307	4157.362292	1233.375332	1628.405851	1628.418799	1875.35249	1626.833469	1597.913949	1947.790385
ENSG00000239388	ASB14	149.5817584	-2.698140318	0.592459101	-4.554137683	5.26E-06	5.25E-05	46.6363477	31.72728542	95.11505298	13.81072866	21.43596183	5.324221596	17.11243606	8.907856311	29.44378727	7.062296435	20.13515009	26.34295431	43.35597774	606.0548785	340.910259	49.47431979	585.0964589	339.2713845	205.6851356	123.3375332	159.4328599	456.0332693	170.9305655	124.8361858	351.4348951	10.21791677
ENSG00000154734	ADAMTS1	2642.683697	-2.698517322	0.551369189	-4.894211309	9.87E-07	1.26E-05	969.4707432	426.8762038	353.3744684	769.3388261	615.5183324	947.711444	780.0418772	546.3485204	3286.535841	3489.480669	1168.467928	1418.860789	1041.782208	1812.104087	2092.161589	6131.442405	1097.362729	11124.92074	1434.944884	1611.294184	6895.775452	1389.001333	2344.190612	12776.88454	1225.244317	2960.641385
ENSG00000159423	ALDH4A1	637.7309272	-2.69863518	0.495768561	-5.443336656	5.23E-08	1.00E-06	137.0825978	174.0193534	220.4653546	183.6014516	129.8406831	198.0610434	390.7339568	214.3824086	125.8975732	1.412459287	276.2290902	173.4244492	89.18943993	1578.166904	779.8905925	636.4196592	944.3375015	1606.237961	1050.740575	855.4564806	1318.059445	964.3203507	1264.886184	911.5023091	2006.682634	349.9636495
ENSG00000134548	SPX	149.358425	-2.700300178	0.738968254	-3.654149097	0.000258036	0.001456961	25.43800784	63.45457084	84.40673576	25.99666572	3.674736313	0	71.30181693	29.09899728	0	54.37968255	66.69768466	21.22071319	4.954968885	538.1767321	185.632641	445.2688781	217.672249	419.8483383	100.902142	370.0125997	306.6952725	237.5173278	322.3262092	202.1157294	45.65468426	40.87166709
ENSG00000177301	KCNA2	59.60925653	-2.700642311	0.770476223	-3.505159837	0.000456333	0.002358899	2.826445315	39.41874855	18.89703039	15.43552027	0.612456052	8.518754553	21.39054508	103.9249903	2.030606019	1.412459287	6.921457842	23.41595938	0	81.21135372	112.0800851	118.0637177	212.7623487	34.98736153	54.3319226	83.80627259	83.97608651	207.1151098	92.79087839	25.75984787	99.80326327	98.34744894
ENSG00000107438	PDLIM1	2052.660246	-2.70108698	0.404807144	-6.672527941	2.51E-11	1.25E-09	1095.24756	549.939614	533.5261581	453.3168584	113.3043697	983.9161509	380.7517024	497.0583822	241.6421162	519.7850176	277.4875371	1238.850601	112.7255421	3620.571844	2580.17696	3511.552289	3660.330714	3979.017206	3865.328208	3505.632195	3028.007293	4666.740456	3040.610573	4048.259169	4636.604794	2228.783096
ENSG00000105357	MYH14	1131.189227	-2.702425497	0.775886437	-3.483016802	0.000495797	0.002528256	200.6776174	39.41874855	616.0431908	679.1628919	7.349472626	22.3617307	262.3906863	137.7748443	2611.35934	1.412459287	82.42827066	169.7657055	19.81987554	2159.979587	2071.146573	1759.711602	1965.596775	2708.869961	4118.553776	1355.131615	2054.371508	1754.778017	2057.027262	1097.765824	2294.413318	713.9769345
ENSG00000112246	SIM1	219.7507528	-2.703582991	1.119837181	-2.414264357	0.015767018	0.045061932	7.066113289	84.60609446	127.2400046	32.49583215	0.612456052	41.52892845	49.91127185	86.70313476	0	0.706229644	641.1786855	367.3378628	1.238742221	381.8145735	618.7754701	237.2518517	560.5469571	353.0542845	4.851064518	180.2625486	425.9656562	197.6144167	20.51166786	887.723988	404.5217373	0
ENSG00000112186	CAP2	5025.331315	-2.705184676	0.687723018	-3.933538072	8.37E-05	0.000554907	683.9997663	188.4408467	2487.479101	2151.224088	1439.271723	24.49141934	1226.391251	797.5500684	242.6574192	7.768526079	348.5897858	1330.319192	1869.262012	12998.66503	10090.71017	6598.075194	10922.89165	9544.128135	12523.50816	4245.657394	10546.90965	11210.81787	8825.877654	12467.76637	7196.452324	689.7093822
ENSG00000080200	CRYBG3	640.762382	-2.709555756	0.600270975	-4.513887675	6.36E-06	6.19E-05	45.22312505	99.02758783	337.626943	60.11728947	225.3838272	51.11252732	135.4734522	928.1986276	7.107121065	994.3713381	316.4993904	231.9643476	154.8427777	969.6878057	741.3630632	1280.710233	1400.958234	922.3940766	988.6469488	629.3376696	1437.329829	1038.425757	721.8153593	1688.260799	467.164211	786.7795915
ENSG00000172340	SUCLG2	1196.153224	-2.712843654	0.304164473	-8.919002354	4.71E-19	1.52E-16	308.0825394	168.250756	280.3059508	249.4055117	479.5530889	453.6236799	343.6747576	225.6656932	653.855138	1144.092023	427.8719393	638.8166419	390.2037997	2367.250356	2276.62673	1197.503422	2179.995757	1986.858045	2892.204666	1144.825309	1892.504558	2716.24816	1957.399161	1684.297745	1901.570686	1139.29772
ENSG00000178878	APOLD1	1202.026858	-2.71482299	0.589036852	-4.608918744	4.05E-06	4.18E-05	397.1155668	324.9643173	525.9673459	88.5511426	254.7817177	511.1252732	263.8167226	464.3962423	151.2801484	305.7974357	269.3076324	291.9677436	236.5997643	355.1481588	1799.118867	1103.052448	489.353402	3313.197114	1166.19591	1355.131615	4849.923257	1216.088718	310.6052561	8784.108123	322.7680003	2102.336376
ENSG00000107864	CPEB3	512.7269292	-2.718625918	0.512669809	-5.302878907	1.14E-07	1.95E-06	83.38013681	299.9670622	194.009512	64.99166429	41.64701155	51.11252732	154.0119246	334.3415402	27.41318125	40.96131933	50.33787521	201.230901	82.99572882	918.7791959	1020.395775	924.270247	1432.05427	881.0453766	1383.523601	733.7001977	1091.689125	818.0096768	1033.397361	713.3496332	657.215106	97.07020935
ENSG00000155657	TTN	72108.75238	-2.72007876	0.75392283	-3.607900773	0.000308684	0.001697172	6681.716726	4267.800606	64670.04731	25490.54313	724.5355097	200.190732	17456.11082	2515.578622	635.5796838	743.6598147	1014.937409	4384.638395	1429.508523	122019.4529	135531.6755	169284.2561	210087.2713	160746.782	84741.30564	130804.1978	101966.4417	88717.47226	151788.2956	285363.6316	96035.15921	7526.772943
ENSG00000235162	C12orf75	876.2407507	-2.722243695	0.821804906	-3.312518185	0.000924601	0.004268513	354.7188871	180.7493836	125.9802026	168.1659314	11.63666499	463.2072788	376.4735934	309.3995425	60.91818056	5283.303963	238.4756838	553.9337892	235.361022	947.86983	1737.24132	50.59873615	198.0326476	825.9137766	232.8510969	657.8001773	534.2826374	4897.607298	175.8142959	1066.061396	2731.848898	364.013285
ENSG00000198771	RCSD1	1106.554369	-2.723765636	0.472189924	-5.768368816	8.00E-09	1.98E-07	390.0494535	545.1324495	351.4847653	116.9849957	90.03103967	194.8665104	193.940942	681.7479363	68.02530162	48.7298454	130.2492521	190.9864187	132.5454177	2202.403429	3091.542349	1264.968404	2880.474874	1300.893715	1884.153459	1222.306579	1897.372737	2441.678129	2201.585683	2342.164629	2427.130424	478.9648487
ENSG00000189367	KIAA0408	620.3100877	-2.72387648	0.629045073	-4.330176958	1.49E-05	0.000127614	295.3635355	44.22591301	94.48515197	43.05697759	281.117328	23.42657502	233.8699595	586.1369453	20.30606019	408.9069636	18.8767032	460.2699516	604.506204	869.0826958	1135.978363	908.528418	2188.997241	1343.302638	1222.468259	569.2501534	791.0790758	1101.130331	1132.048716	485.474056	1029.884738	236.2893254
ENSG00000163884	KLF15	183.7607265	-2.733972581	0.607941047	-4.497101477	6.89E-06	6.63E-05	4.239667973	54.80167482	16.37742634	25.99666572	138.4150678	9.583598872	39.92901748	7.126285049	72.08651366	10.59344465	89.97895194	16.09847208	123.8742221	242.4219514	235.8351792	584.6965066	149.7519608	340.3316076	270.6894001	178.6812982	597.5689634	513.037428	103.5350854	182.3004618	398.1513162	371.6767226
ENSG00000119715	ESRRB	63.29776369	-2.734403393	0.789730122	-3.462452951	0.000535275	0.002692502	8.479335946	0	51.65188308	17.87270768	7.349472626	0	1.426036339	14.2525701	0	4.237377861	40.89952361	8.780984769	3.716226664	162.4227074	129.5925985	59.59406702	212.7623487	56.19182306	102.8425678	102.7812777	136.30901	207.1151098	160.1863585	69.35343657	82.81547377	5.108958387
ENSG00000141441	GAREM1	191.9030409	-2.735620344	0.356113245	-7.681883164	1.57E-14	1.76E-12	40.98345707	19.22865783	80.62732968	26.80906152	23.88578604	148.0133604	191.0888694	66.51199379	219.30545	78.39149043	213.9359697	246.5993223	304.7305864	267.8762563	226.4951721	260.8645953	340.4197579	268.2364384	373.5319679	164.4500443	198.3782913	280.2704468	138.6979445	368.5639772	310.0271582	131.5556785
ENSG00000175606	TMEM70	1434.194777	-2.738171785	0.500588864	-5.469901516	4.50E-08	8.77E-07	285.4709769	309.5813911	605.3348736	345.2682166	235.183124	434.4564822	797.1543132	466.1778136	949.3083137	957.6473966	283.1505481	319.0424466	397.636253	1602.409099	2454.086864	574.5767594	2000.784394	4027.787468	3531.574969	1061.019036	5833.295401	1670.221849	435.6287554	5284.731866	2091.621581	335.9140139
ENSG00000172348	RCAN2	936.7520354	-2.741423903	0.603616718	-4.54166331	5.58E-06	5.51E-05	238.8346292	29.80441964	505.1806125	60.11728947	352.7746861	130.9758513	211.0533781	95.01713398	58.88757454	154.6642919	135.9122631	1612.042454	126.3517066	1935.739282	1325.113507	1214.369668	1510.612676	1829.94503	3905.106937	855.4564806	1817.047785	1781.379958	1267.816423	945.1882641	1236.923422	1019.237198
ENSG00000163491	NEK10	187.5046558	-2.742513839	0.602895131	-4.548906933	5.39E-06	5.36E-05	60.76857428	76.91463132	61.73029929	12.18593706	33.68508287	35.13986253	47.05919917	35.63142524	1.015303009	82.62886829	18.8767032	112.6893045	34.6847822	398.7841101	276.6977102	222.6344391	563.820224	470.739046	250.3149291	414.2876117	141.1771889	463.6338238	266.6516821	622.1994023	163.5074739	7.66343758
ENSG00000143994	ABHD1	53.06415362	-2.746585251	0.575270207	-4.774426376	1.80E-06	2.08E-05	8.479335946	33.6501512	20.78673343	6.499166429	3.062280261	11.71328751	5.704145354	4.750856699	2.030606019	0	12.5844688	2.195246192	4.954968885	95.75667081	96.90257362	58.46965066	94.10642346	108.1427538	48.51064518	221.3750597	48.68178928	97.85713904	164.0933428	47.55664222	167.7544212	14.04963556
ENSG00000146411	SLC2A12	147.2703735	-2.747875806	0.944168564	-2.910365702	0.003610061	0.013418018	7.066113289	0	124.7204006	43.05697759	1.837368157	7.453910234	24.24261776	403.2289623	4.061212037	4.237377861	91.23739882	22.68421065	0	233.9371831	170.4551295	410.411971	384.6088611	350.9338383	216.3574775	118.593782	177.6885309	251.7683674	327.2099396	168.4297745	264.372474	20.43583355
ENSG00000163412	EIF4E3	753.4375995	-2.748839657	0.451175954	-6.092611174	1.11E-09	3.52E-08	221.8759573	333.6172134	276.5265448	108.0486419	23.88578604	252.3681036	112.6568707	536.846807	58.88757454	348.1712143	161.0812007	259.0390507	65.65333773	1900.588099	1646.176251	739.8659642	1508.157725	1366.627546	1395.166155	597.7126611	1503.050244	1791.830721	1060.746252	1062.098343	1243.293843	1015.405479
ENSG00000159784	FAM131B	113.6792158	-2.750683772	0.766170786	-3.590170524	0.000330462	0.001798602	31.09089847	13.46006048	68.65921043	11.37354125	7.961928678	18.10235342	22.81658142	372.3483938	3.045909028	4.237377861	57.25933305	13.90322588	8.671195549	122.4230855	185.632641	71.96264697	207.0341316	250.2126461	60.15320003	332.0625895	108.3169812	110.2080401	321.3494631	392.3422983	131.6553686	29.37651072
ENSG00000144366	GULP1	307.9817033	-2.755122769	0.542566662	-5.07794334	3.82E-07	5.53E-06	77.72724617	20.19009072	185.8207989	27.62145732	23.88578604	168.2454024	459.183701	29.09899728	14.21424213	408.200734	372.5002766	256.1120558	73.08579105	383.0266832	570.9079337	394.670142	474.6237009	445.2936921	337.6340905	551.8563987	382.1520459	748.6546171	377.0239901	473.5848954	377.9783162	374.2312018
ENSG00000018236	CNTN1	157.5365171	-2.760048302	0.817382164	-3.376692598	0.00073363	0.00351823	0	56.7245406	22.04653546	2.437187411	1.224912104	1184.106883	4.278109016	206.6622664	12.18363611	557.9214184	67.95613154	433.9269973	92.90566659	180.6043538	157.6126197	165.2892048	141.5687935	37.10780768	59.18298712	145.4750392	74.23972865	72.20526764	182.6515185	128.7992393	61.58073691	47.25786508
ENSG00000175262	C1orf127	127.317604	-2.761581306	0.649836059	-4.249658458	2.14E-05	0.000174115	19.78511721	60.57027217	73.06851752	17.06031188	2.449824209	18.10235342	18.5384724	6.532427961	14.21424213	0	5.663010961	16.09847208	4.954968885	386.6630125	184.4651401	49.47431979	442.7093486	288.3806768	137.7702323	376.3376014	103.4488022	184.3134463	312.5587483	332.8964955	245.2612108	8.940677177
ENSG00000188931	CFAP126	130.0253659	-2.766794073	0.48452806	-5.710286567	1.13E-08	2.67E-07	19.78511721	16.34435916	34.64455572	19.49749929	61.24560522	24.49141934	17.11243606	119.9591317	28.42848426	31.78033396	205.7560649	54.8811548	45.83346219	332.1180734	347.9152643	103.446305	297.8672882	243.8513076	234.7915227	154.9625418	259.2305279	242.2676743	190.4654872	105.0209182	113.6058422	75.3571362
ENSG00000081248	CACNA1S	4622.078057	-2.768265343	1.121858854	-2.467570081	0.013603359	0.039966488	432.4461333	125.9477088	3541.303496	2080.545653	11.63666499	0	1520.154737	122.9284171	18.27545417	0	40.27030017	23.41595938	94.14440882	13485.93316	8075.603635	6501.375387	11255.12825	9533.525904	8086.724552	7836.677112	9049.944627	7809.569737	8533.830574	10357.44037	9012.022325	148.1597932
ENSG00000140092	FBLN5	940.4236768	-2.769421239	0.485158789	-5.708277999	1.14E-08	2.68E-07	97.51236338	107.6804839	413.8449656	38.99499858	440.3559015	643.1659687	238.1480685	132.4301305	350.2795382	1286.750411	86.2036113	280.2597639	829.9572882	1443.622721	1726.733812	1623.657222	1568.713163	891.6476074	880.9533165	1408.89413	1823.133009	1497.309234	2103.911074	1595.129041	1534.209738	1407.518036
ENSG00000253293	HOXA10	774.0367328	-2.774090172	0.494941982	-5.60487951	2.08E-08	4.50E-07	91.85947275	231.7053269	485.0237801	40.61979018	80.23174284	272.6001457	105.5266891	80.76456389	292.4072667	237.2931602	1114.354713	343.1901547	200.6762398	1273.927355	1490.898633	520.6047742	1544.163661	1171.5465	1310.757633	877.5939865	1477.492305	1792.78079	1109.583556	1696.186906	1764.606633	518.5592762
ENSG00000166823	MESP1	102.6709279	-2.775461613	0.725887849	-3.823540533	0.000131549	0.00082055	4.239667973	18.26722494	90.70574589	2.437187411	12.24912104	43.65861708	31.37279945	23.16042641	73.10181667	0	52.85476897	17.56196954	6.193711106	158.7863782	211.3176605	30.35924169	79.37672239	116.6245384	122.2468259	88.55002387	94.9294891	143.460466	145.5351672	112.9470253	744.2775271	245.2300026
ENSG00000123358	NR4A1	3703.592753	-2.777609952	0.837154632	-3.317917439	0.000906913	0.004199007	456.4709184	2489.149756	1136.341428	724.6570569	103.5050728	1731.436863	537.6156996	234.5735495	442.6721121	7.062296435	356.1404671	163.179967	367.9064397	2642.39927	4853.301187	193.3996137	401.7935123	19100.97895	2141.259878	2920.569537	8077.525886	1784.230166	766.7456794	30709.70171	11373.32506	2577.469506
ENSG00000132953	XPO4	1977.642415	-2.779084627	0.44147086	-6.295057898	3.07E-10	1.13E-08	276.9916409	333.6172134	792.4154745	455.7540459	649.8158714	162.9211808	250.9823956	802.3009251	360.4325683	917.392307	639.2910152	372.4601039	610.6999151	4292.08065	2570.836953	5825.601156	3720.886152	3326.980014	3750.843085	3568.882212	1335.098071	8206.698709	2709.493649	1890.376528	3182.025319	413.8256293
ENSG00000174669	SLC29A2	980.288432	-2.786872463	0.768569384	-3.626051885	0.000287788	0.001598366	36.7437891	159.59786	592.1069523	489.8746696	18.37368157	30.88048525	370.769448	85.51542059	30.45909028	0	312.7240498	37.31918527	44.59471997	2083.616672	1292.423482	1448.24827	2265.100697	2233.890022	982.8256714	2215.331847	1779.319398	1607.517274	1394.793414	2821.694105	3069.481214	84.29781338
ENSG00000102753	KPNA3	2664.498126	-2.787000249	0.316971257	-8.792596147	1.46E-18	4.08E-16	787.1650203	575.898302	674.623985	613.3588318	711.6739326	418.4838174	524.7813726	567.7273756	558.4166551	1127.142511	745.6297766	911.0271698	725.9029417	6756.299786	5144.008908	4512.282848	6708.560517	4539.875214	6225.856203	1876.944256	4628.421116	5791.62252	4013.449677	5752.372181	3514.348951	871.0774049
ENSG00000146701	MDH2	4646.28092	-2.793955533	0.441866476	-6.323076502	2.56E-10	9.72E-09	1277.553283	598.0112585	1134.451725	1003.308818	1534.814867	1357.676507	1390.38543	4446.208013	3190.082055	401.1384375	2185.922231	959.322586	1279.620715	9208.397824	8758.591654	2435.485833	8438.482075	7627.244813	5333.260331	4474.938706	14339.22103	10366.20625	6063.639717	6959.121978	14438.55933	1601.658454
ENSG00000169021	UQCRFS1	2330.763632	-2.796405096	0.383362538	-7.294414088	3.00E-13	2.53E-11	739.11545	184.5951152	798.0845836	579.238208	534.6741336	889.1450065	1043.8586	1014.901762	1622.454209	643.3752053	380.6801813	461.7334491	491.7806618	4292.08065	5091.471368	1963.230963	5174.216657	3279.269976	3417.089847	2621.713207	5871.023787	4603.085812	3477.216075	2944.548764	7574.43064	906.8401136
ENSG00000144909	OSBPL11	918.7130604	-2.798618422	0.331266242	-8.448245141	2.96E-17	7.35E-15	233.1817385	146.1377995	212.2766414	164.1039523	365.6362632	216.1633968	215.3314871	310.5872567	179.7086326	703.404725	341.0391046	213.6706294	289.8656798	2159.979587	1586.633705	1661.887378	2982.764465	1454.626061	1733.770459	698.9126884	2286.827051	1607.517274	923.0250535	1236.472698	1158.354896	804.6609459
ENSG00000125037	EMC3	1153.697713	-2.798994386	0.267103546	-10.47906114	1.08E-25	1.10E-22	257.2065237	227.8595953	327.5485268	335.5194669	240.0827725	746.4558677	494.8346095	450.1436723	362.4631743	355.2335107	215.82364	568.5687638	289.8656798	2181.797563	2918.752217	1227.862664	2200.453675	2161.794853	2594.349304	1079.994041	2079.929447	2202.260663	2185.957746	1091.821244	2032.164318	1167.396991
ENSG00000140990	NDUFB10	2640.971243	-2.803807892	0.361316593	-7.759975452	8.49E-15	1.05E-12	726.3964461	552.8239126	703.5994316	778.2751799	431.1690607	1284.202249	1320.509649	1069.536614	1381.827396	488.7109133	502.7495287	888.3429591	588.4025551	5279.950102	6253.13475	1461.741267	4717.595924	3763.791922	3254.094079	4593.532488	6301.857622	5864.777857	2645.028407	5651.314317	7260.156534	901.7311552
ENSG00000137033	IL33	395.5136469	-2.805456883	0.561881668	-4.992967456	5.95E-07	8.16E-06	40.98345707	186.517981	201.5683242	17.87270768	25.72315419	187.4126002	25.66865409	101.5495619	2042.789655	270.4859535	16.35980944	40.24618019	195.721271	555.1462687	647.9629923	789.340284	705.3890176	436.8119075	475.4043228	861.7814823	629.2121265	664.0984484	630.9779731	376.4900842	381.1635267	1445.835223
ENSG00000124701	APOBEC2	3048.681004	-2.805998549	0.955007258	-2.938196045	0.003301282	0.012475184	275.5784183	392.2646198	2711.723861	650.7290387	9.186840783	2.129688638	1003.929582	551.0993771	20.30606019	0	25.79816105	135.3735152	29.72981331	6775.693542	8493.568952	2127.395751	5329.696834	4261.036545	6673.124351	4267.7949	7237.765021	7774.417172	5195.312444	6533.093724	8657.40222	131.5556785
ENSG00000013563	DNASE1L1	1292.678293	-2.806439223	0.483372794	-5.805951959	6.40E-09	1.64E-07	158.2809377	32.68871831	813.2022079	511.8093563	137.8026117	243.8493491	342.2487213	264.2664039	96.45378588	215.4000413	122.0693474	493.9303932	71.84704883	2812.094636	2814.844638	1511.215586	2401.75959	2205.263999	2512.85142	1712.494212	2682.366589	2397.024872	3051.35478	2330.275469	3160.790582	513.4503179
ENSG00000138162	TACC2	3509.395455	-2.806977699	0.45401937	-6.182506477	6.31E-10	2.11E-08	566.7022857	981.6229823	1453.811538	799.3974708	707.3867403	150.143049	750.0951141	921.6661996	91.37727084	283.9043167	595.8745978	664.4278475	1223.877315	7848.410677	6443.437395	3094.39382	8107.063802	8303.667135	10214.40145	4244.076144	4414.221243	7694.61135	6688.757213	7268.240152	6838.647007	894.0677177
ENSG00000087884	AAMDC	604.8833497	-2.81293726	0.428158384	-6.569852102	5.04E-11	2.30E-09	151.2148244	181.7108165	207.8673343	136.482495	86.35630336	220.4227741	218.1835598	46.9147099	88.33136181	125.7088766	77.39448314	95.85908373	137.5003866	883.6280129	1606.48122	175.408952	1290.485476	815.3115459	387.1149486	1451.587891	1152.541361	1408.002719	620.2337661	2322.349362	1456.702949	383.171879
ENSG00000136826	KLF4	1277.491214	-2.816596807	0.603970773	-4.663465406	3.11E-06	3.33E-05	303.8428714	172.0964876	178.2619867	393.199569	421.98222	604.8315733	2745.119952	247.6384054	48.73454445	500.7168173	101.9341973	234.8913426	343.1315953	1397.56255	2728.449573	1040.085132	560.5469571	4272.698998	697.5830777	1431.031636	2961.069833	1863.085919	1056.839268	4341.525129	1086.156791	3481.75514
ENSG00000072694	FCGR2B	119.4431081	-2.829317072	0.735599354	-3.846274547	0.000119927	0.000757493	1.413222658	12.49862759	45.35287294	67.4288517	4.287192365	671.9167654	28.52072677	57.60413748	7.107121065	264.1298867	16.35980944	54.14940607	33.44603997	116.3625367	116.7500887	127.0590486	105.5628576	141.0096692	78.58724519	131.2437854	267.749841	155.811367	126.0002454	31.70442814	44.59294742	989.8606874
ENSG00000169715	MT1E	344.4223606	-2.837013798	0.61313223	-4.627083134	3.71E-06	3.89E-05	182.3057228	133.6391719	35.27445673	38.99499858	4.287192365	225.7469957	253.8344683	43.35156738	173.6168146	120.765269	55.37166273	330.0186776	59.45962662	99.39300008	296.5452253	200.1461119	339.6014412	650.976969	96.05107746	1106.875298	1023.53462	425.6310513	616.3267818	1190.897582	342.9410004	909.3945928
ENSG00000141447	OSBPL1A	1667.747843	-2.839240364	0.376376586	-7.5436158	4.57E-14	4.68E-12	446.5783598	321.1185858	757.1410178	411.8846725	75.33209442	189.5422888	497.6866822	439.4542447	358.4019623	1174.459897	570.7056602	295.6264872	390.2037997	2598.763319	4061.735586	1950.862383	3657.057447	2547.716053	3410.298356	1685.612954	4385.012169	3588.411788	2468.237365	2611.652268	2856.072108	1611.876371
ENSG00000185028	LRRC14B	350.2449108	-2.840627306	0.884818532	-3.210406659	0.001325473	0.005797024	46.6363477	27.88155385	214.7962455	164.1039523	2.449824209	0	84.13614397	23.7542835	21.3213632	0	10.06757504	8.049236038	7.432453328	1049.68705	687.6580224	26.98599261	1042.535509	592.6646998	829.5320326	366.8500989	237.3237227	909.2163307	227.5818386	352.7117631	2156.387529	16.60411476
ENSG00000260914	AC026464.4	518.8117856	-2.847783868	0.514661258	-5.533316957	3.14E-08	6.42E-07	69.24791023	0	182.6712938	118.6097873	244.3699648	223.617307	156.8639972	333.7476831	88.33136181	74.15411257	144.0921678	166.1069619	151.126551	1343.017611	1041.410791	414.9096364	1121.093914	979.6461227	1257.395923	436.4251176	1118.464109	1167.635183	686.6525001	705.4235262	838.7721062	425.3207857
ENSG00000132388	UBE2G1	2274.537379	-2.848059953	0.349439506	-8.150366251	3.63E-16	6.60E-14	599.2064069	397.0717842	578.24913	463.8780039	659.0027122	349.2689367	607.4914802	748.2599301	606.1358966	1554.411445	974.0378854	619.0594262	484.3482085	4345.413479	5389.184094	2203.856063	5675.844809	4217.567398	5319.677351	1905.406764	3171.618572	5381.192578	3713.588628	3959.090465	4498.579005	716.5314137
ENSG00000198774	RASSF9	105.6014648	-2.852336292	0.583197037	-4.890862115	1.00E-06	1.27E-05	38.15701176	28.84298675	27.08574356	8.123958037	11.63666499	107.5492762	145.4557065	8.907856311	1.015303009	115.1154319	43.41641737	68.78438069	21.05861776	279.9973539	91.06506918	137.1787958	212.7623487	120.8654307	221.208542	110.6875298	48.68178928	181.4632384	170.9305655	57.46427601	231.4586318	256.7251589
ENSG00000069667	RORA	1519.236865	-2.856116408	0.47002551	-6.076513614	1.23E-09	3.83E-08	366.0246683	160.5592929	949.8907278	223.408846	102.2801607	208.7094865	286.633304	258.327833	211.1830259	1586.191779	308.9487091	548.811548	351.8027908	1998.768989	1771.098845	3233.821448	4460.644472	3118.116068	2924.221692	1729.887966	3609.754675	2340.020713	2963.447632	3192.239609	1799.643949	795.7202687
ENSG00000079385	CEACAM1	57.32358835	-2.857582765	0.607019939	-4.707559966	2.51E-06	2.77E-05	0	40.38018144	22.04653546	7.311562233	1.224912104	4.259377276	1.426036339	16.03414136	11.1683331	2.118688931	20.76437353	2.195246192	16.10364888	60.60548785	85.22756475	78.70914512	132.5673096	85.8780692	63.06383874	91.71252472	115.6192495	79.80582213	88.88389404	263.5430589	135.9023159	63.86197983
ENSG00000274750	HIST1H3E	64.41385842	-2.860328113	0.72279755	-3.957301892	7.58E-05	0.000510824	11.30578126	19.22865783	19.52693141	17.06031188	0.612456052	11.71328751	34.22487213	46.32085282	53.81105949	91.80985366	26.42738449	57.076401	8.671195549	69.09025615	93.40007096	211.3902755	9.819800708	31.8066923	38.80851615	52.18126406	276.2691542	70.30512902	11.72095306	47.55664222	355.6818425	8.940677177
ENSG00000150347	ARID5B	1683.358244	-2.86634547	0.533791648	-5.369783286	7.88E-08	1.42E-06	446.5783598	460.526355	512.1095237	145.4188489	405.4459065	412.0947515	697.3317695	331.3722548	324.896963	598.8827377	366.8372656	1113.721568	598.3124929	768.477586	2306.981753	791.5891167	1470.515156	3245.342837	2129.617323	1010.419022	11121.35476	2700.096982	934.7460066	8080.666123	852.5746851	1941.404187
ENSG00000089101	CFAP61	207.2183204	-2.86873302	0.850869421	-3.371531457	0.000747515	0.00357222	9.892558604	30.76585253	132.2792128	21.9346867	23.88578604	4.259377276	641.7163523	40.97613903	16.24484815	0	16.98903288	73.9066218	209.3474354	787.8713421	78.22255943	152.9206248	454.1657828	619.1702767	468.6128325	151.8000409	259.2305279	467.434101	329.1634318	188.2450421	161.3840002	47.25786508
ENSG00000043143	JADE2	265.6618796	-2.868733591	0.412792236	-6.949582233	3.66E-12	2.29E-10	56.52890631	37.49588277	129.7596087	40.61979018	18.37368157	300.286098	81.2840713	71.26285049	26.39787824	185.7383963	234.7003432	226.1103578	120.1579955	393.935671	500.8578805	296.8459188	454.9840995	561.9182306	417.1915486	316.2500852	368.7645538	430.3813979	362.3727988	227.8755773	347.1879477	699.927299
ENSG00000164142	FAM160A1	596.3708684	-2.871009728	0.735499255	-3.903484212	9.48E-05	0.000619508	18.37189455	103.8347523	558.0922976	49.55614402	6.124560522	27.6859523	98.39650736	14.2525701	51.78045347	240.8243084	210.7898525	27.07470304	82.99572882	1510.288757	1148.820873	464.3839562	1972.143309	1586.093722	1418.451265	362.1063476	969.9846514	1915.339731	675.9082931	784.6845966	1192.330475	15.32687516
ENSG00000170681	CAVIN4	2080.765297	-2.875789377	0.765894419	-3.75481177	0.000173472	0.001037267	275.5784183	42.30304723	1705.771944	510.1845647	50.83385233	28.75079662	1129.42078	179.9386975	61.93348357	95.34100188	27.05660793	515.8828552	138.7391288	3696.934759	4533.405944	2378.140599	7172.546101	3140.380753	4792.851744	2167.894334	3977.302184	5502.801449	3222.285346	4708.107579	4012.303531	33.20822951
ENSG00000112245	PTP4A1	3929.150021	-2.877166184	0.604033399	-4.763256779	1.90E-06	2.19E-05	1332.668966	1319.085927	387.3891231	870.0759057	542.0236062	1446.058585	822.8229673	956.1099107	1311.771488	6334.173673	280.0044309	827.6078145	715.9930039	13916.23212	10121.06519	1965.479795	9691.324982	5846.070044	7535.643623	3369.644658	3585.413781	11065.45727	3628.611718	7622.933442	6521.187691	143.0508348
ENSG00000128578	STRIP2	724.0460008	-2.877882046	0.668140915	-4.307298031	1.65E-05	0.000139005	104.5784767	149.0220982	166.9237685	308.7104054	30.62280261	120.3274081	186.8107603	231.6042641	79.19363473	1605.25998	206.3852884	907.3684261	205.6312087	1319.987525	647.9629923	1769.831349	1296.213694	1210.774753	2407.098214	842.8064771	595.134874	666.9486563	1955.445669	1137.39636	666.7707376	6.386197983
ENSG00000136999	NOV	302.2216983	-2.878160841	0.776109771	-3.708445568	0.000208535	0.00121241	19.78511721	63.45457084	109.6027763	31.68343634	67.37016574	222.5524627	279.5031224	184.0956971	31.47439329	526.1410844	27.68583137	627.1086622	75.5632755	789.0834519	81.72506209	378.928313	96.56137363	92.23940766	26.1957484	880.7564874	52.33292348	371.4771006	59.58151139	382.4346645	140.1492633	2240.278253
ENSG00000141401	IMPA2	1440.037047	-2.886243374	0.547132196	-5.275221231	1.33E-07	2.22E-06	344.8263285	365.3444988	189.6002049	466.3151913	345.4252134	321.5829844	118.3610161	1508.397002	52.79575648	238.7056195	142.2044975	162.4482182	288.6269376	2844.8216	3571.385213	508.2361942	2870.655074	2076.977007	2312.987562	1536.975414	4249.920204	2624.091437	1654.607874	2575.984787	5574.118427	495.5689635
ENSG00000160712	IL6R	678.6889293	-2.893187098	0.560296521	-5.163671362	2.42E-07	3.72E-06	67.83468757	137.4849035	522.1879399	91.80072581	15.3114013	67.0851921	161.1421063	97.39256233	4.061212037	93.22231295	57.88855649	163.179967	26.01358665	803.6287689	1437.193592	501.4896961	1570.349797	1793.897445	1833.702388	694.1689371	1998.38745	1123.931995	958.1879127	1226.565064	1558.629686	641.1742775
ENSG00000214274	ANG	66.48520951	-2.893316206	0.592816289	-4.880628719	1.06E-06	1.33E-05	14.13222658	13.46006048	21.41663445	22.7470825	1.837368157	95.83598872	15.68639972	10.68942757	26.39787824	6.356066792	15.10136256	41.70967765	22.29735998	87.27190251	94.56757184	47.22548707	40.91583629	74.21561536	45.60000647	74.31877003	97.36357856	44.65325762	72.27921054	105.0209182	187.9274213	449.588338
ENSG00000138463	DIRC2	332.7018793	-2.895913141	0.317339417	-9.125601746	7.13E-20	2.64E-17	98.92558604	45.1873459	119.6811925	64.17926849	52.05876444	75.60394666	159.7160699	115.802132	96.45378588	168.0826552	64.1807909	180.7419365	65.65333773	639.9939517	768.2155836	367.6841494	860.0508787	550.2557767	548.1702906	358.9438467	623.1269028	735.3536467	498.1405051	560.7720728	651.9064218	181.3680227
ENSG00000119471	HSDL2	1646.727147	-2.897891899	0.282806712	-10.24689931	1.22E-24	1.00E-21	336.3469925	469.1792511	428.9625899	315.2095718	396.8715218	336.4908048	359.3611573	361.6589662	176.6627236	826.9949126	400.8153314	357.8251293	319.5954931	4036.325491	3277.17499	1706.864033	3849.361878	3469.049906	2232.459891	1774.162978	4228.013399	4353.217583	2425.260537	2314.423255	2348.561897	1714.055539
ENSG00000102683	SGCG	667.4654467	-2.899284424	0.793652855	-3.653088887	0.000259104	0.001462182	70.66113289	105.7576181	296.0534762	359.891341	0.612456052	9.583598872	255.2605046	35.03756816	7.107121065	0	21.39359697	21.95246192	7.432453328	1951.496709	1441.863595	1094.057117	1461.513672	1280.749476	1579.506607	1034.137779	859.2335808	1569.514502	1282.467614	1091.821244	1178.527896	338.4684931
ENSG00000213171	LINGO4	91.76150762	-2.900604887	0.93299263	-3.108925829	0.001877688	0.0077891	12.71900392	35.57301699	10.07841621	56.86770626	0	0	14.26036339	6.532427961	0	0	0	14.63497461	0	144.2410611	252.1801916	109.0683868	170.2098789	182.3583692	567.5745486	113.8500307	57.20110241	130.1594956	237.3492995	107.002445	161.3840002	2.554479193
ENSG00000188130	MAPK12	1899.251122	-2.903490276	0.605631574	-4.794152749	1.63E-06	1.92E-05	378.7436723	686.4630846	671.47448	346.0806124	144.5396283	687.8894301	730.1306053	755.9800723	98.4843919	7.768526079	910.4863179	294.1629898	339.4153686	5261.768455	4508.888425	1144.655853	4014.661856	3476.471468	2796.153588	2665.988219	2908.73691	3655.866709	1669.259065	3580.618854	7449.145692	196.6948979
ENSG00000159173	TNNI1	39071.68447	-2.903688645	0.966686849	-3.003753126	0.002666716	0.010415326	5659.956744	4256.263411	22474.23825	16022.88244	342.3629332	1.064844319	6355.843961	6129.198999	183.7698447	1.412459287	135.2830396	5256.882882	406.3074486	72596.88968	84228.18399	37892.8313	58580.83944	84180.65205	40059.12058	75027.17022	94150.58047	122316.6734	39384.35578	66718.00598	170348.2443	3154.781804
ENSG00000133392	MYH11	1518.740558	-2.90391948	0.745225078	-3.896701231	9.75E-05	0.000634668	994.908751	177.8650849	427.7027879	195.7873887	60.63314917	370.5658231	15.68639972	269.6111177	30.45909028	8.474755723	52.85476897	38.050934	730.8579105	2766.034466	1612.318725	780.3449531	1922.225989	3234.740606	999.3192907	2128.363074	2193.114607	4296.213424	1009.955455	1819.041565	1259.219896	12092.9045
ENSG00000006576	PHTF2	1902.866548	-2.904732706	0.389219609	-7.462965993	8.46E-14	8.09E-12	604.8592975	229.7824611	438.4111051	326.5831131	614.9058764	348.2040924	486.2783914	387.194821	818.3342255	701.286036	419.0628111	406.8522943	578.4926173	5970.852663	4059.400584	1782.199929	5260.95823	3791.357722	2559.42164	1954.425527	3260.462837	4224.008157	1582.328663	5221.32301	3069.481214	378.0629206
ENSG00000136997	MYC	1319.354504	-2.905637013	0.703560268	-4.129904919	3.63E-05	0.000271612	479.082481	145.1763666	234.9530779	116.9849957	301.9408337	662.3331665	964.0005649	266.6418322	990.9357371	2300.896179	166.7442116	2074.507652	703.6055817	345.4512808	814.9156191	1096.30595	309.3237223	4434.913129	426.8936776	449.075121	6090.091839	538.6892994	601.6755904	7379.205651	258.0020529	2150.871481
ENSG00000111911	HINT3	1114.847094	-2.908729212	0.355865223	-8.173682121	2.99E-16	5.59E-14	240.2478518	223.0524308	365.3425876	210.4105132	263.9685585	77.7336353	206.7752691	485.7750975	208.1371169	458.3430387	329.0838592	253.1850608	213.0636621	2726.034844	2835.859654	1029.965385	2842.013988	1839.487038	2664.204633	809.6002182	2194.331652	2625.041506	1887.073443	1610.981255	1803.890897	582.4212561
ENSG00000113296	THBS4	4104.204493	-2.910251407	0.716091142	-4.06407961	4.82E-05	0.000346765	443.7519145	1241.209863	891.9398346	1888.007848	140.864892	1779.354857	1879.515894	2096.315519	875.191194	15.53705216	3763.385396	131.7147715	1537.279097	4570.865894	6577.699997	7683.136981	3053.95802	2037.748753	1532.936388	13609.82242	3456.407039	3678.668372	2115.632027	3251.685412	6505.261639	31951.42575
ENSG00000164122	ASB5	5186.853252	-2.912380683	1.146464481	-2.540314795	0.011075273	0.033740911	387.2230082	309.5813911	2202.763843	2963.619892	1.224912104	0	2613.924609	157.9659852	28.42848426	36.01771182	38.38262985	11287.95592	33.44603997	10228.99424	6003.289561	4702.309213	12876.21368	5562.990483	8261.362874	3798.163524	7382.593344	11762.80814	6304.896	32609.98587	5205.695742	98.34744894
ENSG00000124743	KLHL31	1911.303939	-2.923131441	0.829374863	-3.524499684	0.000424283	0.002213444	79.14046883	42.30304723	1844.980067	397.261548	7.961928678	39.39923981	246.7042866	147.8704148	14.21424213	0	49.70865177	18.29371827	19.81987554	6664.179444	4455.183385	1956.484465	6181.564546	3387.41273	3045.498305	2816.207009	2606.909816	5078.120467	3552.425523	2623.541429	4168.378847	250.3389609
ENSG00000047597	XK	116.2401538	-2.925688931	0.712926088	-4.103775943	4.06E-05	0.000299581	7.066113289	58.64740638	72.43861651	4.874374822	0	2.129688638	5.704145354	5.344713787	8.122424075	0	18.24747976	6.585738577	0	367.2692564	189.1351437	213.6391082	343.6930248	225.8275153	164.9361936	142.3125384	228.8044096	279.3203774	203.1631864	176.3558816	271.8046319	26.82203153
ENSG00000129250	KIF1C	5704.490162	-2.927931256	0.352286858	-8.311213391	9.47E-17	1.91E-14	1430.18133	665.3115609	1336.64995	1582.547026	1658.530989	1233.089722	1043.8586	1052.908616	1122.925128	372.1830221	1607.66589	1874.008499	1292.008137	13395.02493	13996.00063	4337.998313	10629.11595	10276.74228	11515.45695	5181.757647	15977.36324	11093.95934	5989.407014	7890.439554	18393.52907	3368.080816
ENSG00000138029	HADHB	4364.80693	-2.933630559	0.309419181	-9.481088251	2.52E-21	1.28E-18	849.3468173	802.7964644	1652.860258	770.9636177	940.1200401	810.3465268	1032.450309	1248.881455	767.569075	1613.028506	1173.501716	1162.016984	993.4712615	8747.796117	8696.714107	3366.502579	6408.238279	10604.35121	6784.698835	4329.463667	11016.68891	11947.12159	7656.712587	6027.804401	11874.46485	2207.070023
ENSG00000104823	ECH1	1856.448678	-2.935219204	0.401474871	-7.311090722	2.65E-13	2.28E-11	228.9420705	390.341754	384.239618	502.0606067	558.5599196	1170.263907	423.5327925	329.5906835	1265.06755	109.4655947	704.1010295	513.687609	614.4161417	3255.726807	3871.432941	1401.022783	2256.917529	2907.131676	2285.821601	3627.388478	4096.572568	4254.410375	2647.958646	3788.679163	5781.157111	899.176676
ENSG00000184588	PDE4B	1085.809911	-2.936530611	0.674699343	-4.352354337	1.35E-05	0.000117105	105.9916993	76.91463132	600.9255665	104.7990587	389.5220492	203.385265	162.5681426	294.5531154	41.62742338	173.0262627	117.0355599	267.0882867	230.4060532	1083.626123	562.7354275	751.1101278	966.4320531	3891.018691	684.97031	392.1501057	10178.14509	461.7336852	1368.42127	4181.021462	733.6601587	208.1900543
ENSG00000154265	ABCA5	1519.585835	-2.941619356	0.615445351	-4.779659721	1.76E-06	2.04E-05	132.8429298	82.68322867	1104.846377	469.5647745	19.59859367	204.4501093	466.3138827	65.32427961	60.91818056	32.4865636	262.3861745	343.9219034	97.86063548	2433.916392	1998.761518	5451.170508	4386.17765	3390.593399	3474.332408	3200.450863	1796.358024	1876.386889	3496.750996	2984.179299	1227.367791	449.588338
ENSG00000162688	AGL	5989.014284	-2.947005043	0.497334439	-5.925600178	3.11E-09	8.59E-08	438.0990239	1058.537614	3555.161318	653.978622	1486.430839	209.7743309	1086.63969	532.6898074	679.2377132	517.6663287	472.5468036	328.5551801	459.5733641	20491.92755	12781.79971	6494.628889	26115.75998	9000.233697	6133.685977	4376.90118	12956.65822	13879.56256	9810.437712	12550.99049	8873.996536	768.8982372
ENSG00000147576	ADHFE1	509.2375348	-2.94865797	0.357577074	-8.2462165	1.63E-16	3.17E-14	67.83468757	273.0469412	80.62732968	111.2982251	74.71963837	51.11252732	77.00596228	36.22528233	45.68863542	69.91673471	40.27030017	47.5636675	76.80201772	1524.834074	943.3407166	373.3062312	931.2444338	1629.562869	739.3022326	578.737656	1010.147128	1175.235738	1104.699826	1058.135289	852.5746851	266.9430757
ENSG00000163145	C1QTNF7	62.44337714	-2.95231825	0.849889308	-3.473767962	0.000513205	0.002598162	0	1.922865783	50.39208105	4.874374822	8.574384731	84.12270121	29.94676311	1.781571262	2.030606019	0	66.69768466	24.14770811	7.432453328	119.998866	72.38505499	130.4322976	67.92028823	53.01115383	25.22553549	107.525029	65.72041553	214.7156643	65.44198792	31.70442814	47.77815795	339.7457327
ENSG00000122971	ACADS	854.596441	-2.952466488	0.554073405	-5.328655849	9.89E-08	1.71E-06	183.7189455	116.3333799	139.8380249	229.0956166	311.1276745	340.7501821	330.8404305	210.2254089	51.78045347	0	101.9341973	253.1850608	219.2573732	1541.803611	1822.468885	576.8255921	1200.470637	1609.41863	1256.42571	1095.806545	2055.588552	1831.733632	1075.397443	1337.530562	3256.346898	1071.604022
ENSG00000152601	MBNL1	5970.189482	-2.954878991	0.380997583	-7.755637108	8.79E-15	1.07E-12	1448.553224	852.7909748	1718.999865	995.9972553	1510.929081	2461.920066	1858.125349	693.6250781	755.3854389	6424.571067	950.7566181	2466.724971	1493.923119	9985.360179	12989.61487	8915.49731	13001.41614	9017.197266	10993.48241	6438.851735	11339.20577	13075.80393	6690.710705	13325.76745	11415.79454	4403.922129
ENSG00000120156	TEK	436.9736494	-2.958837671	0.436278223	-6.78199716	1.19E-11	6.51E-10	186.5453908	39.41874855	159.9948573	24.37187411	40.42209944	357.7876912	68.44974425	168.6554128	2418.451768	384.8951557	223.3743213	55.61290354	123.8742221	606.0548785	430.8078273	738.7415478	829.7731599	517.3888613	680.1192455	662.5439286	726.575705	608.0443591	622.1872583	705.4235262	1191.268738	761.2347996
ENSG00000120738	EGR1	16034.92886	-2.961934434	0.902853878	-3.280635444	0.001035735	0.004707719	4522.312505	3354.439359	200.3085222	10392.97952	317.252235	1702.686066	11690.6459	390.1641064	2268.186923	95.34100188	771.4279376	385.6315811	220.4961154	18945.2755	17753.01849	3189.96921	2517.142248	108770.4059	1907.438569	9070.052445	71993.06408	16677.51669	9890.530891	87086.11953	22923.96018	9871.784843
ENSG00000116678	LEPR	276.8768807	-2.96361913	0.465539869	-6.365983513	1.94E-10	7.71E-09	80.55369149	68.2617353	63.62000232	35.74541536	32.46017077	102.2250546	55.6154172	128.2731309	83.25484676	1590.429157	432.9057268	117.8115456	102.8156044	363.6329271	316.3927404	296.8459188	282.3192704	384.8609768	159.1149162	306.7625827	312.7804961	812.3092609	407.3031188	326.9519152	186.8656844	1517.360641
ENSG00000146278	PNRC1	3156.87116	-2.96425175	0.431262472	-6.873428458	6.27E-12	3.62E-10	921.4211728	563.3996744	688.4818073	952.1278819	337.4632848	623.998771	1291.988923	450.7375293	852.8545278	644.0814349	417.1751408	3234.32939	849.7771638	4007.234857	6019.634573	1619.159557	3591.592109	7964.395751	5489.464609	4084.369851	9289.70244	4195.506078	4046.659044	10890.47107	6886.425165	2166.198356
ENSG00000260314	MRC1	383.7074091	-2.9686685	0.831501587	-3.570249952	0.000356641	0.001921578	16.95867189	80.76036289	71.17881448	27.62145732	65.53279758	386.5384878	21.39054508	109.8635612	68.02530162	3036.787467	103.8218676	559.787779	86.71195549	208.4828782	190.3026446	304.7168333	139.1138434	214.1650615	93.14043875	139.1500375	492.9031165	213.765595	182.6515185	93.13175767	153.9518423	2915.937999
ENSG00000123124	WWP1	1850.025954	-2.969326915	0.352741543	-8.417854297	3.83E-17	8.78E-15	343.4131058	220.1681322	880.6016163	303.0236348	293.978905	502.6065186	385.0298114	399.6658198	632.5337748	1130.673659	494.569624	565.6417689	356.7577597	4128.445833	4817.10866	1437.004107	3887.822764	2801.109368	2794.213162	1454.750392	4663.715413	5002.114923	2113.678535	3231.870144	3836.055215	1424.12215
ENSG00000172828	CES3	326.7475671	-2.970378648	0.656534932	-4.524326892	6.06E-06	5.92E-05	16.95867189	68.2617353	128.4998067	171.4155146	4.899648417	13.84297615	15.68639972	6.532427961	26.39787824	0	57.25933305	15.36672335	11.14867999	797.5682202	492.6853743	241.7495172	821.5899926	1055.982184	521.0043293	918.7064976	344.4236592	456.0332693	610.4663052	665.792991	994.8474221	38.3171879
ENSG00000122477	LRRC39	2726.12514	-2.970993221	0.692259873	-4.29173109	1.77E-05	0.000147535	238.8346292	196.1323099	1908.60007	897.6973631	28.1729784	39.39923981	556.154172	78.38913554	45.68863542	78.39149043	42.15797049	49.02716496	54.50465774	9403.547495	5532.786703	4288.523993	7585.796047	4586.525029	4367.898492	5240.263912	4741.606276	6544.077414	5097.637835	3968.998098	5234.362637	74.07989661
ENSG00000090006	LTBP4	2889.042473	-2.971164443	0.673482653	-4.411642125	1.03E-05	9.29E-05	743.355118	705.6917424	584.5481402	1087.797981	58.18332496	2456.595844	720.148351	565.9458043	51.78045347	26.83672645	2810.741107	214.4023781	270.0458042	4934.498821	5887.706973	3685.836825	3164.430778	3273.96886	1981.174749	5637.157769	1465.321857	5817.274391	3903.077369	5346.159196	8108.484272	11613.93965
ENSG00000112964	GHR	1034.201856	-2.972960347	0.596068072	-4.987618839	6.11E-07	8.32E-06	114.4710353	59.60883928	193.379611	67.4288517	700.0372676	109.6789649	55.6154172	231.010407	172.6015116	370.7705629	188.1378086	44.63667257	1388.63003	1562.409477	2006.934025	662.2812354	2895.204576	1405.855799	2002.519433	844.3877276	2072.627179	3037.371587	1427.026035	1068.042923	1516.160212	2692.42107
ENSG00000172731	LRRC20	1835.683658	-2.977527796	0.59362531	-5.015837005	5.28E-07	7.34E-06	271.3387503	566.2839731	416.9944707	555.6787297	324.6017077	117.1328751	213.9054508	1033.905189	119.8057551	67.79804578	152.901296	32.92869288	131.3066755	5334.495041	4466.858393	729.7462169	4814.975614	3623.842476	2329.481182	1948.100525	3982.170363	4728.494961	2020.887657	4052.222222	5541.204585	150.7142724
ENSG00000129170	CSRP3	4807.311292	-2.978204568	1.043839321	-2.853125484	0.004329152	0.015664918	716.5038875	40.38018144	2559.287816	2253.585959	1.837368157	0	2047.788182	134.8055588	187.8310567	34.60525253	18.8767032	2835.526332	2.477484443	15924.69799	7482.513184	10547.02545	9661.047264	11855.41444	5962.928506	4530.282471	11765.17142	9544.396299	7339.270108	13022.59386	5551.821953	969.4248539
ENSG00000075239	ACAT1	2130.639384	-2.980384431	0.3661822	-8.139075111	3.98E-16	7.18E-14	498.8675982	218.2452664	793.6752765	476.8763368	301.3283777	360.9822242	459.183701	818.3350664	1467.112848	1264.857292	528.5476897	378.3140938	855.9708749	5853.278017	4352.443307	1637.150219	4335.442013	5320.199398	2380.902466	2863.644522	2939.163028	5647.211985	2275.818386	2906.899755	4735.346321	1726.827935
ENSG00000115221	ITGB6	969.5790168	-2.981041071	0.861010211	-3.462259836	0.00053566	0.00269371	149.8016017	16.34435916	420.7738768	519.1209185	22.66087393	0	546.1719177	207.2561235	33.50499931	8.474755723	10.69679848	48.29541623	50.78843107	2444.82538	1762.926339	1007.477058	3606.32181	1798.138338	532.6468841	1778.906729	2028.813568	2743.80017	1954.468923	1394.994838	2093.745055	28.09927113
ENSG00000112214	FHL5	323.5867206	-2.982151666	0.623860016	-4.78016156	1.75E-06	2.04E-05	202.0908401	22.11295651	122.2007965	30.87104054	6.124560522	27.6859523	18.5384724	31.47442563	6.091818056	0	11.95524536	5.853989846	80.51824438	471.5106955	438.9803335	475.6281198	882.1454303	446.3539152	659.7447745	433.2626168	736.3120629	859.8127265	417.0705797	634.0885629	431.0651584	961.7614163
ENSG00000132849	PATJ	581.2116135	-2.982456361	0.484912339	-6.150506224	7.72E-10	2.55E-08	63.5950196	268.2397767	125.3503016	102.3618713	75.94455047	62.82581483	108.3787617	188.8465538	142.1424213	32.4865636	110.114102	474.1731775	297.2981331	1477.561794	1287.753478	645.41499	1423.052786	1484.312307	1259.336349	1201.750324	758.2188681	1565.714225	567.4894773	699.4789459	535.115369	154.5459912
ENSG00000111640	GAPDH	115024.5909	-2.983852161	0.475818272	-6.27099113	3.59E-10	1.29E-08	21738.19092	17145.23275	31377.25917	42965.98926	14727.73069	27674.23901	28264.04023	29750.45851	34189.31354	10815.90699	34316.58798	53193.01048	12640.12563	154265.2088	291052.1336	68501.69342	161175.6623	107484.3553	120060.9362	201576.2231	325163.9263	244002.5009	120926.0495	572048.9416	249532.5781	16051.07001
ENSG00000105707	HPN	84.51984567	-2.983991841	0.725016456	-4.115757398	3.86E-05	0.000286507	24.02478518	0	7.558812157	64.99166429	4.287192365	5.324221596	1.426036339	1.781571262	0	0	5.663010961	2.926994923	9.90993777	215.7555368	147.1051118	65.21614882	198.8509643	301.1033537	103.8127807	178.6812982	68.15450499	223.2662881	158.2328663	239.7647378	164.5692107	5.108958387
ENSG00000006757	PNPLA4	352.5781428	-2.999276363	0.458384755	-6.543141614	6.02E-11	2.70E-09	77.72724617	65.37743663	186.4506999	30.87104054	11.63666499	125.6516297	222.4616688	215.5701227	147.2189364	25.42426717	102.5634207	117.0797969	99.0993777	821.8104153	767.0480827	255.2425135	728.3018859	530.1115383	437.5660195	401.6376082	748.4825102	830.3605778	520.6056651	614.2732953	912.0319484	172.4273455
ENSG00000072401	UBE2D1	1559.716002	-3.000962148	0.406972802	-7.373864135	1.66E-13	1.50E-11	425.38002	418.2233078	318.7299126	202.2865551	344.2003013	226.81184	305.1717764	257.7339759	407.1365067	1099.599555	283.1505481	377.5823451	331.9829153	3421.785844	3490.827652	1065.946708	3094.05554	3009.973314	2409.03864	1595.48168	3086.42544	4129.001226	1442.653973	4920.130943	3479.311635	409.9939105
ENSG00000090013	BLVRB	662.141362	-3.003515595	0.481814678	-6.233756943	4.55E-10	1.60E-08	115.8842579	240.3582229	127.8699057	140.544474	49.60894023	1095.724804	325.1362852	408.5736761	75.13242269	108.7593651	85.57438786	279.5280151	112.7255421	1300.593769	1036.740788	252.9936808	916.5147328	1306.19483	1047.829936	751.0939524	1338.749205	1246.490936	779.4433785	1163.156208	1612.778265	1297.67543
ENSG00000101608	MYL12A	10035.08435	-3.004885992	0.456801256	-6.578103617	4.76E-11	2.21E-09	3072.346058	1249.862759	2038.359678	2244.649606	1842.267805	4347.759355	8951.230097	1220.970172	4084.564006	6514.262232	1425.191092	3454.585758	2435.367207	41600.81897	8281.083791	35213.34711	15430.18018	10400.78838	10910.0441	13797.99122	7006.526522	27538.70905	9924.717004	19046.43521	14964.11907	3916.016603
ENSG00000137198	GMPR	1376.44319	-3.00672622	0.855125946	-3.51612091	0.000437902	0.002275747	117.2974806	473.9864155	419.5140747	506.9349815	6.737016574	70.27972506	96.97047102	429.3586742	1591.995119	0	49.07942833	122.202038	43.35597774	3373.301454	2999.309779	825.3216075	3450.023316	3037.539114	1602.791717	1312.437854	3368.779818	2600.339704	1547.165804	3219.980983	4423.195689	99.62468854
ENSG00000135821	GLUL	12024.00911	-3.011734495	0.521085473	-5.779732221	7.48E-09	1.87E-07	1438.660666	3007.362085	4448.990856	1464.749634	2447.986841	2757.946787	1962.226002	4853.000118	4459.210817	3920.986981	5500.04209	4044.375235	3722.420375	9443.547117	16174.55729	9673.353936	6617.727361	30165.46697	2903.847221	8499.221041	79036.10194	19969.50685	4299.636281	43332.02717	14967.30428	23513.98097
ENSG00000128655	PDE11A	401.8821016	-3.015414701	0.840909971	-3.585894812	0.000335924	0.00182249	14.13222658	35.57301699	28.34554559	12.99833286	359.5117026	9.583598872	15.68639972	13.06485592	156.3566634	0	108.8556551	6.585738577	198.1987554	272.7246953	1413.843574	294.597086	504.083103	719.891469	545.2596518	561.3439013	1798.792114	1169.535322	780.4201246	253.6354252	1115.885422	60.03026104
ENSG00000104267	CA2	477.8445268	-3.017067994	0.728107548	-4.143712017	3.42E-05	0.000258319	366.0246683	16.34435916	83.77683474	61.74208108	3.674736313	469.5963447	27.09469043	30.88056854	78.17833172	67.79804578	16.98903288	26.34295431	23.5361022	745.4475006	1273.743468	274.3575916	899.3300815	777.1435151	779.0809616	447.4938706	1731.854654	965.27042	562.6057469	923.3914697	1682.852897	89.40677177
ENSG00000103150	MLYCD	845.0301923	-3.018504921	0.412743429	-7.3132719	2.61E-13	2.25E-11	144.1487111	153.8292626	166.2938675	195.7873887	235.183124	237.4602832	86.98821665	385.4132497	3260.137963	111.5842837	138.4291568	163.9117157	307.2080709	1852.103709	1432.523588	683.6451462	1436.96417	1931.726445	1072.085259	1127.431554	1584.592241	1570.464571	1524.700644	1486.145069	2856.072108	315.4781804
ENSG00000136842	TMOD1	2650.405861	-3.020455251	0.724313539	-4.170093594	3.04E-05	0.000235403	288.2974222	548.0167482	1405.30916	767.7140345	13.47403315	135.2352285	568.9884991	343.2493965	197.9840868	0	79.28215346	668.8183399	112.7255421	4430.261162	6429.427384	3288.91785	5144.757254	5085.890098	5830.979551	2928.475789	7445.879671	4691.442258	5610.429532	8387.802771	4028.229583	478.9648487
ENSG00000116194	ANGPTL1	706.8960477	-3.020940889	0.601975287	-5.018380247	5.21E-07	7.27E-06	70.66113289	30.76585253	575.729526	51.99333143	67.37016574	252.3681036	57.04145354	34.44371107	10.15303009	21.18688931	270.5660793	62.93039084	37.16226664	1995.13266	942.1732158	2263.450131	1300.305277	1225.617876	1228.289536	1212.819077	962.682383	738.2038547	1155.490623	792.6107036	984.2300537	2035.919917
ENSG00000011638	TMEM159	474.7348226	-3.021915708	0.386596171	-7.816724371	5.42E-15	7.18E-13	101.7520314	95.18185626	161.2546594	56.86770626	96.15560019	106.4844319	166.8462516	84.32770641	50.76515047	57.20460113	67.95613154	271.4787791	221.7348576	1592.712221	1569.121192	348.5690713	696.3875336	981.7665689	436.5958066	733.7001977	923.7369516	889.2648751	547.9545556	780.7215431	828.1547377	476.4103696
ENSG00000133315	MACROD1	1641.887981	-3.024113601	0.508173374	-5.950948541	2.67E-09	7.45E-08	497.4543755	122.1019772	289.124565	589.7993535	326.4390758	266.2110798	727.2785327	108.675847	214.228935	36.01771182	531.0645835	138.3005101	251.4646709	3595.117539	4018.538053	1094.057117	2789.641718	2749.158437	2058.791782	2702.356978	3631.66148	3046.87228	2262.143941	4991.465906	5339.474585	311.6464616
ENSG00000154263	ABCA10	374.5464825	-3.03179662	0.638387751	-4.749145978	2.04E-06	2.32E-05	31.09089847	80.76036289	224.2447607	31.68343634	48.99648417	58.56643755	285.2072677	18.40956971	13.19893912	23.30557824	18.24747976	7.317487307	16.10364888	478.783354	610.6029639	981.6154813	807.6786083	828.0342228	410.4000582	1032.556528	396.7565826	475.0346555	1194.560466	1147.303993	413.015632	104.7336469
ENSG00000113594	LIFR	1539.331206	-3.032678191	0.479131669	-6.329529829	2.46E-10	9.38E-09	238.8346292	95.18185626	797.4546826	289.2129061	197.8233049	120.3274081	116.9349798	214.3824086	337.0805991	1071.350369	1388.696132	360.0203755	335.699142	2787.852441	2278.961731	3156.23672	3378.82976	2213.745784	2160.664136	2469.913166	4416.655333	4270.561553	2100.00409	2195.531649	1555.444475	1475.211734
ENSG00000178104	PDE4DIP	19203.14929	-3.032863922	0.573500615	-5.288335955	1.23E-07	2.09E-06	1731.197756	1855.565481	14268.51775	3415.311959	210.684882	1894.358044	4241.032071	1590.34928	1827.545417	5820.744722	1628.430263	3104.078116	563.6277107	55898.86567	28437.9866	30526.77973	49173.47036	43848.706	43332.61892	19609.08653	36938.52466	38375.19961	36441.41981	28024.73295	43484.49415	3038.553
ENSG00000153531	ADPRHL1	2632.907223	-3.034014614	0.770412563	-3.938168663	8.21E-05	0.000545374	91.85947275	78.83749711	2444.645832	339.5814459	61.85806127	107.5492762	325.1362852	127.0854167	22.3366662	10.59344465	34.60728921	438.3174897	104.0543466	3955.114137	4695.688567	6298.980443	3629.234678	3774.394152	4706.502796	2485.72567	8749.334579	3465.852847	2762.237938	16246.5379	3398.619635	100.9019281
ENSG00000161011	SQSTM1	5112.255073	-3.038492774	0.401204239	-7.573431388	3.63E-14	3.80E-12	1269.073947	401.8789487	1438.693914	1325.829952	800.4800602	3361.713515	2382.906722	1283.325166	916.8186174	889.8493509	901.6771898	4731.487293	1366.33267	8285.982299	12905.5548	4846.234507	9760.063587	11271.23153	16245.24486	3676.407241	5354.996821	10036.5322	8971.412822	5470.995382	10333.8847	4690.023799
ENSG00000067177	PHKA1	1218.066163	-3.040348446	0.57906102	-5.250480246	1.52E-07	2.49E-06	57.94212897	149.9835311	697.3004215	373.7020697	85.13139125	19.16719774	44.20712649	80.76456389	96.45378588	129.2400248	383.1970751	298.5534821	52.02717329	2201.191319	4045.390573	1210.996419	3789.624757	2477.74133	1708.544923	1005.675271	2791.900615	2206.06094	1923.213048	3099.107851	2515.254582	227.3486482
ENSG00000155792	DEPTOR	1848.662446	-3.042322263	0.527409871	-5.768421167	8.00E-09	1.98E-07	319.3883206	315.3499884	1027.998453	305.4608222	104.7299849	146.948516	496.2606458	303.4609717	56.85696852	60.73574934	234.0711197	76.101868	204.3924665	4770.864004	3989.350531	1966.604212	4544.931095	4408.407552	4244.681453	1641.337942	5973.255545	2750.450655	2229.91132	4529.770171	3148.04974	215.8534918
ENSG00000036672	USP2	1111.895758	-3.043977569	0.718284681	-4.237842809	2.26E-05	0.000181791	86.20658212	133.6391719	645.0186374	265.6534278	84.5189352	15.97266479	442.0712649	267.2356893	12.18363611	11.2996743	90.60817538	643.2071343	139.977871	2270.281575	1431.356087	1367.290292	1478.698323	2909.252122	2463.370562	940.8440036	1299.803774	1778.52975	1460.235402	6287.384406	2302.907213	81.74333419
ENSG00000110848	CD69	61.07753956	-3.046326546	0.658921277	-4.623202579	3.78E-06	3.96E-05	2.826445315	14.42149337	20.78673343	8.123958037	1.837368157	50.047683	12.83432705	10.09557049	56.85696852	130.6524841	4.404564081	35.85568781	198.1987554	66.66603664	127.2575967	29.23482533	30.27771885	121.9256538	23.28510969	69.57501875	149.696502	105.4576935	72.27921054	29.72290139	63.70421059	151.991512
ENSG00000120053	GOT1	1985.083528	-3.050228078	0.425083894	-7.175590799	7.20E-13	5.37E-11	493.2147075	196.1323099	780.4473552	431.3821717	224.1589151	327.9720503	486.2783914	858.1234913	578.7227153	359.4708886	453.0408769	425.8777613	222.9735998	3513.906186	3795.545383	1845.167245	3742.162387	3659.89006	2874.740833	1916.475517	8008.154337	5447.697429	2871.6335	2577.966313	5174.905374	346.1319307
ENSG00000004468	CD38	320.7587575	-3.066351271	0.622031274	-4.929577334	8.24E-07	1.08E-05	11.30578126	296.1213306	22.04653546	10.56114545	13.47403315	14.90782047	15.68639972	140.7441297	28.42848426	20.48065966	24.53971417	24.14770811	27.25232887	744.2353908	839.4331377	380.0527293	1488.518124	482.4014998	389.0553744	656.2189269	337.1213908	613.7447749	415.1170876	640.0331432	463.9790005	240.1210442
ENSG00000226306	NPY6R	186.4567801	-3.069025924	0.94906729	-3.233728478	0.001221856	0.005411703	12.71900392	7.691463132	75.58812157	99.11228805	0.612456052	1.064844319	325.1362852	14.84642719	6.091818056	8.474755723	5.033787521	2.195246192	11.14867999	407.2688784	163.4501242	279.9796734	134.203943	203.5628307	48.51064518	178.6812982	172.8203519	619.4451908	302.7912874	867.9087204	885.4885273	14.04963556
ENSG00000102313	ITIH6	50.75327962	-3.085842451	0.986366952	-3.128493353	0.00175705	0.007376215	1.413222658	0	52.28178409	2.437187411	0	0	1.426036339	6.532427961	0	0	0.62922344	0	1.238742221	77.57502445	115.5825878	30.35924169	100.6529573	200.3821615	84.40852262	90.13127429	131.4408311	142.5103967	71.30246445	116.9100788	92.37110536	0
ENSG00000115295	CLIP4	984.6399022	-3.088353177	0.464178195	-6.653378396	2.86E-11	1.39E-09	121.5371486	143.2535008	322.5093187	330.6450921	39.19718734	153.337582	634.5861707	173.4062695	113.713937	948.4664113	157.9350835	930.0526368	353.0415331	2113.919416	1487.39613	827.5704402	1866.580451	2243.43203	1779.370465	815.9252199	1798.792114	1804.181622	1624.328745	2296.589514	1537.394949	983.4744894
ENSG00000162494	LRRC38	321.0621869	-3.095778219	0.889303082	-3.481128403	0.000499306	0.00254233	15.54544923	21.15152361	312.4309025	5.686770626	1.224912104	12.77813183	0	22.56656932	4.061212037	0	13.84291568	0	8.671195549	401.2083296	762.3780792	859.0540982	509.8113201	900.129392	973.1235423	681.5189337	262.8816621	651.7475474	974.7925962	465.6587884	480.96679	6.386197983
ENSG00000197321	SVIL	8588.271881	-3.104307548	0.484938899	-6.401440589	1.54E-10	6.35E-09	1471.164787	1644.050245	3867.592221	1221.843289	979.3172274	289.6376548	761.5034048	2241.810505	514.7586257	510.6040323	2684.267196	1012.008495	734.5741372	21642.21971	22596.97967	8668.125711	19982.47612	16983.71346	27639.4252	6884.764356	13478.77041	18464.59706	13537.70078	18356.8639	15726.44612	1399.854598
ENSG00000011465	DCN	14740.13201	-3.10450814	0.560715055	-5.536694823	3.08E-08	6.31E-07	1936.115041	798.9507329	8268.080698	1717.404729	946.2446006	27304.73803	5321.967615	2216.27465	1391.980426	9800.348763	5162.149103	9668.595979	3062.170771	20968.28669	25256.54669	15334.7903	19817.99446	10874.7081	8857.073597	19658.1053	25360.77813	22826.36527	21243.25068	21160.72426	17568.55955	76721.22809
ENSG00000114738	MAPKAPK3	1124.398808	-3.105584555	0.370877876	-8.373604238	5.59E-17	1.20E-14	130.0164845	194.2094441	308.6514964	169.790723	347.8750376	398.2517753	206.7752691	122.9284171	149.2495424	266.9548053	358.6573609	556.1290354	235.361022	1656.954038	2820.682143	996.232894	2358.388803	1723.922722	1177.838465	1279.231595	3203.261735	2314.368842	2093.166867	2258.940505	3400.743109	505.7868803
ENSG00000099875	MKNK2	5209.623956	-3.116983558	0.395533378	-7.88045644	3.26E-15	4.61E-13	657.1485358	2065.157851	1164.686973	669.4141422	918.0716222	583.5346869	875.5863119	922.2600567	557.4013521	264.1298867	1305.638638	1451.057733	522.7492174	12626.54734	13510.32026	5275.761556	6963.875336	11468.43302	9554.656675	5170.688894	13965.5883	9333.480912	4767.497657	7932.051616	20133.71576	2790.768519
ENSG00000138100	TRIM54	4292.063136	-3.118681926	1.097064866	-2.842750708	0.004472604	0.016120999	156.867715	133.6391719	2587.003461	1688.15848	2.449824209	2.129688638	1257.764051	124.7099884	40.61212037	0	6.292234402	171.229203	30.96855553	7134.47803	8366.311356	6733.005157	7715.908407	7539.246297	13294.82742	9338.865017	5056.820862	7622.406082	9463.69285	13222.72806	7522.405534	162.2094288
ENSG00000064205	WISP2	939.8332374	-3.119955692	0.886829276	-3.518101823	0.000434646	0.002262289	36.7437891	240.3582229	115.2718854	278.6517607	4.899648417	4494.707871	713.0181693	46.9147099	179.7086326	194.9193816	11.32602192	2828.940593	9.90993777	709.0842079	2121.349112	100.0730559	707.025651	493.0037306	703.4043551	1838.994246	926.1710411	1417.503412	647.5826566	774.7769628	1224.18258	3617.142538
ENSG00000154822	PLCL2	275.499109	-3.124468108	0.566128072	-5.519012861	3.41E-08	6.88E-07	39.57023442	34.6115841	91.96554791	27.62145732	48.99648417	122.4570967	28.52072677	99.76799068	53.81105949	920.9234552	74.24836594	48.29541623	54.50465774	406.0567686	431.9753282	191.150781	631.7405122	409.2461075	457.9404905	218.2125588	514.8099216	423.7309127	529.3963799	733.1649008	355.6818425	214.5762522
ENSG00000198894	CIPC	1526.904947	-3.125852023	0.398981075	-7.8345872	4.70E-15	6.39E-13	203.5040627	184.5951152	508.3301176	337.9566543	323.9892516	120.3274081	469.1659554	567.7273756	292.4072667	401.8446672	455.5577707	212.2071319	224.212342	4281.171662	3040.17231	1684.375706	4540.839511	3055.562907	4360.136789	1382.012872	1999.604495	3089.625399	2526.842131	1983.508286	3101.333319	352.5181287
ENSG00000101400	SNTA1	2108.101873	-3.131118807	0.608651442	-5.144354536	2.68E-07	4.07E-06	162.5206056	686.4630846	888.1604285	350.1425914	123.7161225	614.4151721	566.1364264	369.9729655	293.4225697	2.118688931	64.1807909	177.8149416	135.0229021	7266.597994	5265.429	1368.414709	4085.855411	3817.863299	2796.153588	2488.888171	3702.250075	3583.661441	2225.027589	4985.521326	7615.838377	1175.060429
ENSG00000148180	GSN	15087.45531	-3.131608582	0.582818927	-5.373210164	7.73E-08	1.40E-06	4715.924009	1023.926029	5786.270706	3093.60322	835.3900552	6574.348826	5369.026815	1479.891862	1562.551331	366.533185	1652.969977	5902.285262	1746.626532	20605.86587	24000.31573	16344.51619	13296.82848	14003.42639	10209.55038	18410.49871	14998.85928	24260.96993	22751.34664	15446.00109	24521.87413	133314.4374
ENSG00000173376	NDNF	190.0583491	-3.132472849	0.725259765	-4.319104684	1.57E-05	0.00013265	14.13222658	117.2948128	36.53425876	7.311562233	1.224912104	186.3477558	41.35505382	154.9966998	0	185.0321666	146.6090616	6.585738577	24.77484443	195.1496709	213.6526623	425.0293837	410.7949963	116.6245384	335.6936647	273.5563237	273.8350647	318.2732192	340.8843848	249.6723716	527.6832111	338.4684931
ENSG00000072422	RHOBTB1	1932.676557	-3.134796591	0.446912653	-7.014338418	2.31E-12	1.53E-10	463.5370317	192.2865783	461.7174426	255.0922824	559.1723756	257.6923252	487.7044278	231.6042641	791.9363473	186.4446259	665.0891763	581.0084922	994.7100037	2898.154429	7321.398062	1362.792627	5302.692383	2723.713084	3583.966466	4076.463599	1509.135468	4193.605939	2702.656427	3578.637327	4482.652952	385.7263582
ENSG00000187486	KCNJ11	658.7779441	-3.142996083	0.772404895	-4.069104307	4.72E-05	0.000340213	55.11568365	87.49039313	391.7984302	89.3635384	74.10718231	1.064844319	122.6391251	46.9147099	29.44378727	0	18.8767032	4.390492384	164.7527154	1591.500111	1563.283688	1071.56879	1676.730971	1125.956907	1786.161956	760.581455	876.2722071	1029.875133	723.7688515	1081.91361	2720.169792	34.48546911
ENSG00000182568	SATB1	1174.944821	-3.145366905	0.469527273	-6.699007884	2.10E-11	1.07E-09	272.7519729	101.9118865	155.5855502	450.879671	175.774887	670.851921	104.1006527	146.0888435	222.351359	512.7227212	366.8372656	696.6247917	66.89207995	3132.091612	2968.954755	801.7088639	2869.01844	2259.335376	1707.57471	912.3814959	1964.310197	3207.433994	1743.491768	1828.949199	2654.342108	555.5992245
ENSG00000005882	PDK2	1520.182427	-3.147720378	0.432119677	-7.284371773	3.23E-13	2.68E-11	145.5619337	136.5234706	604.7049726	244.5311369	409.1206429	446.1697697	586.1009351	102.143419	354.3407503	144.0708473	232.8126729	292.6994923	286.1494531	3587.844881	4212.3432	607.1848338	2852.652106	3429.821653	1732.800246	2196.356842	3445.453636	3562.759916	1965.21313	1781.392556	5282.140795	883.8498009
ENSG00000132514	CLEC10A	67.10176158	-3.14883645	0.656078689	-4.799479852	1.59E-06	1.88E-05	1.413222658	9.614328915	31.49505066	4.874374822	9.799296835	151.2078933	4.278109016	14.2525701	10.15303009	74.15411257	25.79816105	25.61120558	38.40100886	61.81759761	121.4200922	60.71848338	63.8287046	66.79405382	69.85532906	96.456276	184.9907993	63.65464384	110.372308	29.72290139	30.79036845	383.171879
ENSG00000116667	C1orf21	1969.7274	-3.161176617	0.473245142	-6.679786718	2.39E-11	1.20E-09	163.9338283	255.7411492	1306.414701	51.18093563	118.8164741	409.9650629	390.7339568	376.5053934	561.4625642	1081.943814	604.683726	439.7809872	1310.58927	4670.258894	3769.860364	2672.737685	4968.819158	3770.15326	3827.489905	2324.438126	4462.903032	3685.318857	2250.422988	3392.373811	3033.382161	1313.002305
ENSG00000143153	ATP1B1	3567.183291	-3.164354815	0.49680303	-6.369435416	1.90E-10	7.55E-09	394.2891215	735.496162	1109.885585	351.767383	903.372677	1483.328137	942.6100198	951.9529111	206.1065109	1056.519547	838.7548457	712.7232637	1570.725137	6016.912834	3810.722895	6312.473439	6625.092211	10623.43523	5150.860305	3545.163455	7514.034176	6984.909575	4476.427323	17591.99457	2565.156213	272.0520341
ENSG00000285791		76.56218327	-3.165753648	0.720443486	-4.394173462	1.11E-05	9.93E-05	0	19.22865783	24.56613951	30.87104054	2.449824209	5.324221596	2.852072677	29.69285437	0	0	4.404564081	14.63497461	45.83346219	164.846927	102.7400781	195.6484465	219.3088825	206.7434999	148.4425743	178.6812982	93.71244437	136.8099808	135.7677063	55.48274925	112.5441054	60.03026104
ENSG00000119508	NR4A3	214.0382327	-3.169909926	0.816491687	-3.882354196	0.00010345	0.000668406	29.67767581	81.72179578	75.58812157	17.06031188	7.961928678	93.70630008	31.37279945	35.03756816	123.8669671	28.95541539	31.46117201	34.39219034	13.62616443	88.48401227	198.4751508	83.20681056	76.92177222	3049.201568	41.71915486	42.69376151	692.4984525	115.9084559	33.209367	9124.930725	251.6316318	213.2990126
ENSG00000172236	TPSAB1	199.3012845	-3.17727715	1.183644225	-2.684317706	0.007267801	0.02392303	0	113.4490812	52.9116851	0.812395804	0	814.6059041	1.426036339	17.81571262	229.4584801	7.768526079	10.06757504	0	0	271.5125856	770.5505854	71.96264697	122.7475089	110.2632	129.0383162	411.1251108	326.1679882	285.0207933	515.7219347	305.1551209	126.3466843	487.9055259
ENSG00000285330	AC126283.2	63.13682626	-3.177919743	1.151386544	-2.760080669	0.005778709	0.019883816	0	0	23.9362385	0	27.56052235	0	9.98225437	41.56999612	0	114.4092023	136.5414865	16.83022081	45.83346219	105.4535489	144.77011	100.0730559	103.9262242	0	101.8723549	36.3687598	205.6805597	152.0110898	118.1862767	99.07633795	0	57.47578185
ENSG00000177981	ASB8	1883.463974	-3.181250149	0.378364985	-8.407887285	4.17E-17	9.45E-15	334.9337699	189.4022796	686.5921043	361.5161326	300.7159216	275.7946787	580.3967898	470.3348132	254.8410553	292.3790724	218.9697572	362.9473704	443.4697152	5683.582651	3389.255075	2009.332033	6762.569421	4379.781529	3337.532389	1690.356706	3367.562774	3811.678076	3402.983372	2690.913339	3202.198319	470.0241716
ENSG00000125148	MT2A	2408.84159	-3.181415929	0.657331086	-4.839898794	1.30E-06	1.59E-05	732.0493367	648.9672018	187.7105019	650.7290387	85.74384731	1475.874226	784.3199862	281.4882594	1072.159978	754.2532593	305.8025919	1091.769106	201.9149821	539.3888419	2442.411855	1223.364999	784.7657399	4730.715367	992.5278004	4501.819963	8694.567566	1564.764155	2390.097678	21293.48655	1386.628317	3812.560196
ENSG00000108861	DUSP3	2393.321223	-3.184877454	0.407764507	-7.810580373	5.69E-15	7.37E-13	544.0907232	650.8900676	609.1142797	468.7523787	65.53279758	553.7190459	915.5153293	606.3280862	299.5143877	899.0303362	524.1431257	638.8166419	187.0500754	7170.841323	5027.258819	2537.807722	6997.426321	3312.136891	4880.170905	2118.875571	3601.235362	5067.669705	3197.866693	3953.145884	6039.159164	1360.26017
ENSG00000184719	RNLS	77.68570127	-3.188346588	0.417270026	-7.640967216	2.16E-14	2.36E-12	31.09089847	4.807164458	9.448515197	9.748749644	14.0864892	31.94532957	35.65090846	21.37885515	13.19893912	133.4774026	37.75340641	48.29541623	37.16226664	124.847305	170.4551295	53.97198523	120.2925587	113.4438692	94.11065165	142.3125384	132.6578758	154.8612977	88.88389404	146.6329802	156.075316	93.23849056
ENSG00000215861	AC245297.1	3684.046761	-3.189940028	0.781222467	-4.08326714	4.44E-05	0.000323208	128.6032619	159.59786	3136.277144	377.7640487	3.062280261	145.8836717	852.7697305	240.5121204	27.41318125	39.54886004	70.4730253	233.4278451	59.45962662	11677.4654	6626.735034	7536.962854	7424.587652	6429.192736	5524.392273	4941.407582	8567.994913	7465.644646	4330.892156	7781.455583	11697.1548	306.5375032
ENSG00000175701	SMIM37	1092.393472	-3.19204406	0.496308216	-6.4315761	1.26E-10	5.35E-09	103.165254	237.4739242	362.1930825	239.6567621	135.9652436	488.7635425	392.1599931	124.7099884	154.3260574	44.49246754	111.3725489	233.4278451	130.0679332	2322.402295	2525.304418	664.5300681	1836.302732	1256.364346	1203.064001	1834.250494	2481.554209	2135.755811	1283.44436	1684.297745	6140.024165	277.1609925
ENSG00000170634	ACYP2	936.5230976	-3.194082688	0.416943537	-7.660708	1.85E-14	2.05E-12	151.2148244	189.4022796	280.3059508	272.1525942	41.0345555	71.34456938	375.047557	106.8942757	154.3260574	110.1718244	66.69768466	190.9864187	110.2480577	2316.341746	1962.568991	1219.991749	2011.422512	1537.323461	1854.076859	1740.956719	1914.411363	1768.078988	1576.468187	1347.438196	2732.910635	247.7844818
ENSG00000213088	ACKR1	298.3022221	-3.197907636	0.97219269	-3.289376345	0.001004097	0.00458437	12.71900392	31.72728542	241.252088	1.624791607	1.224912104	430.1971049	37.0769448	14.2525701	27.41318125	0	0.62922344	10.24448223	49.54968885	254.543049	407.4578095	246.2471826	177.5747295	513.147969	390.0255873	192.912552	1285.199237	401.8793186	284.2331117	517.1784841	327.0149477	1900.53252
ENSG00000127824	TUBA4A	1778.381446	-3.197985524	0.449160659	-7.119914586	1.08E-12	7.72E-11	276.9916409	133.6391719	624.231904	584.9249786	135.3527875	126.716474	494.8346095	798.1439255	158.3872695	173.0262627	281.8921012	375.3870989	180.8563643	6272.667993	2817.17964	3159.609969	3178.342163	3014.214207	3272.528124	2144.175578	3488.050202	3358.495014	2514.144431	4414.841619	3821.190899	438.0931817
ENSG00000101605	MYOM1	6104.398035	-3.200161443	0.749434666	-4.270100635	1.95E-05	0.000160629	432.4461333	583.5897652	3810.901129	1474.498384	12.24912104	99.03052168	452.0535193	683.5295076	14.21424213	33.19279325	108.8556551	19.025467	105.2930888	12644.72899	14020.51815	3478.944215	13017.78247	16352.88073	8766.843797	6135.251654	17733.55879	22386.48318	7321.688678	15463.83483	12226.96149	1335.992618
ENSG00000030419	IKZF2	215.6226752	-3.202327707	0.536765015	-5.965976951	2.43E-09	6.89E-08	38.15701176	11.5371947	35.90435775	51.99333143	62.47051732	27.6859523	85.56218031	12.47099884	16.24484815	241.5305381	66.69768466	137.5687614	18.58113332	467.8743662	328.0677492	242.8739335	456.6207329	481.3412767	199.8638581	207.1438058	660.8552895	370.5270313	273.4889047	701.4604727	303.6567372	106.0108865
ENSG00000158828	PINK1	2888.90862	-3.202848983	0.308848681	-10.37028544	3.39E-25	3.00E-22	798.4708016	370.1516632	601.5554675	472.8143577	556.7225514	827.384036	720.148351	641.3656544	307.6368118	464.6991055	473.176027	1270.315797	609.4611729	7062.963554	6162.069681	2433.237001	3437.748565	4279.060337	4987.864538	4601.43874	5103.068561	7203.425516	3742.891011	5251.045911	10099.24085	2633.668048
ENSG00000120306	CYSTM1	890.0638376	-3.203403218	0.364193662	-8.795878549	1.42E-18	4.02E-16	240.2478518	98.06615494	258.2594154	232.3451999	30.62280261	222.5524627	296.6155584	105.7065616	231.4890861	186.4446259	168.631882	407.584043	101.5768621	2232.706173	1430.188587	952.380656	1722.556708	1149.281815	1523.234259	1431.031636	1737.939877	1887.787721	1205.304673	2377.832111	2055.522529	855.7505298
ENSG00000165410	CFL2	7075.904238	-3.205161507	0.478416539	-6.699520708	2.09E-11	1.07E-09	1452.792892	614.3556177	2147.332554	1888.007848	583.6706177	504.7362073	2561.161264	2052.963951	1075.205887	5660.430593	1037.589453	3059.441443	1010.813653	26106.41995	14118.58823	10590.87768	17216.56559	10975.42929	11710.46975	7093.489412	11066.58775	20078.76482	8279.876591	10761.67183	10894.48175	1431.785588
ENSG00000177098	SCN4B	435.0680026	-3.211082232	0.438964274	-7.315133425	2.57E-13	2.23E-11	120.1239259	55.76310771	158.7350553	42.24458179	60.02069311	76.66879098	47.05919917	79.57684971	20.30606019	12.00590394	36.49495953	21.95246192	68.13082217	596.3580005	704.0030348	1233.484746	977.0701705	370.0178537	633.5490261	1548.044167	376.0668222	650.7974781	557.7220165	259.5800054	1634.013002	971.9793331
ENSG00000204219	TCEA3	1835.222346	-3.218618685	0.630873201	-5.101847216	3.36E-07	4.96E-06	166.7602736	690.3088161	544.2344753	300.5864474	89.41858362	612.2854835	363.6392663	1192.465032	89.34666482	81.92263865	62.92234402	30.73344669	130.0679332	4195.111869	4583.608482	966.9980687	2801.916469	3303.655106	2867.949343	2912.663285	3836.124995	4830.152377	2917.540566	6586.594947	3282.890319	275.8837529
ENSG00000095321	CRAT	1970.438243	-3.220193307	0.458804819	-7.018656238	2.24E-12	1.49E-10	310.9089847	205.7466388	820.1311191	77.17760135	480.1655449	571.8213994	523.3553362	599.7956583	85.28545278	127.8275655	341.668328	717.8455048	447.1859419	4580.562772	3870.26544	1142.407021	2837.104088	3625.962922	3880.851615	2659.663217	5470.61607	4465.325762	2488.749033	2538.335778	6912.968586	1449.666942
ENSG00000117479	SLC19A2	1380.746353	-3.220376349	0.439191989	-7.332502481	2.26E-13	1.98E-11	213.3966213	135.5620377	335.73724	279.4641565	361.9615268	133.1055399	226.7397778	197.160553	341.1418111	341.1089178	368.0957125	275.1375228	527.7041863	1770.892355	2016.274032	2483.835737	2374.755138	4059.59416	1335.012955	1744.11922	4561.483656	1997.995761	1247.304755	7301.926107	816.4756325	453.4200568
ENSG00000183091	NEB	55948.64269	-3.22393325	0.856807238	-3.762728775	0.000168069	0.001010898	1748.156428	5384.985626	37812.32792	11618.07239	92.48086388	43.65861708	11150.17813	7255.745894	668.0693801	193.5069223	298.8811341	1362.516137	692.4569017	138027.7865	100870.9091	176273.6282	163174.8101	128416.3395	139243.0155	71161.01293	73819.84822	84473.51265	132780.8167	107963.4855	56686.13006	3452.37863
ENSG00000172215	CXCR6	56.23615285	-3.225030659	0.68553771	-4.704381121	2.55E-06	2.81E-05	4.239667973	24.03582229	13.85782229	7.311562233	2.449824209	38.33439549	2.852072677	5.938570874	5.076515047	4.943607505	6.292234402	28.5382005	55.74339996	35.15118296	38.52752927	60.71848338	94.92474018	42.40892306	200.8340711	224.5375605	85.19313124	195.7142781	65.44198792	51.51969573	162.445737	5.108958387
ENSG00000133800	LYVE1	233.2627649	-3.227634703	0.450628986	-7.162510179	7.92E-13	5.85E-11	72.07435554	50.95594325	35.90435775	23.55947831	30.62280261	172.5047797	29.94676311	105.7065616	21.3213632	45.90492683	146.6090616	109.0305609	65.65333773	535.7525126	337.4077563	353.0667367	266.7712526	357.2951768	115.4553355	447.4938706	900.6131017	797.108152	181.6747724	311.0997012	360.9905267	7779.666383
ENSG00000070759	TESK2	104.0102301	-3.228294108	0.611270958	-5.281281674	1.28E-07	2.15E-06	35.33056644	0	33.3847537	19.49749929	1.224912104	87.31723417	94.11839834	11.87714175	9.137727084	16.94951145	123.9570177	65.85738577	43.35597774	192.7254514	177.4601348	42.72782164	177.5747295	242.7910845	169.7872581	102.7812777	208.1146492	162.4618522	170.9305655	166.4482478	265.4342108	83.02057378
ENSG00000163754	GYG1	2520.774384	-3.234911774	0.363822679	-8.891451699	6.03E-19	1.83E-16	438.0990239	450.9120261	915.2461721	231.532804	337.4632848	641.0362801	598.9352622	784.4852125	1077.236493	505.6604248	351.7359031	784.4346393	313.401782	7993.863848	3623.922753	2952.717359	4252.792023	4971.386006	5943.524248	2295.975619	5671.428451	4694.292466	4500.845975	5465.050801	4906.285953	837.8691754
ENSG00000164128	NPY1R	89.19403245	-3.23589764	0.952734537	-3.396431548	0.000682706	0.003303585	26.8512305	0	37.16415977	4.874374822	2.449824209	14.90782047	0	6.532427961	410.1824158	38.13640075	11.95524536	0.731748731	21.05861776	110.3019879	220.6576676	129.3078813	74.46682204	63.61338459	43.65958066	218.2125588	32.86020776	266.9694764	37.11635136	130.7807661	50.96336848	365.2905246
ENSG00000224982	TMEM233	588.3343708	-3.238804738	0.686286208	-4.719320741	2.37E-06	2.64E-05	213.3966213	29.80441964	13.22792128	307.0856138	10.41175289	33.01017389	136.8994885	22.56656932	28.42848426	14.12459287	39.64107673	344.6536522	38.40100886	883.6280129	1406.838569	1091.808285	1165.283017	970.104115	1107.983136	743.1877003	1119.681153	1454.556115	810.6992533	2342.164629	901.4145799	67.69369862
ENSG00000197971	MBP	906.2134288	-3.249495196	0.484099179	-6.71245757	1.91E-11	9.83E-10	72.07435554	230.743894	231.1736718	206.3485341	105.342441	118.1977194	263.8167226	634.2393693	45.68863542	81.92263865	32.09039545	271.4787791	340.6541108	2319.978075	1645.00875	577.9500085	2031.062113	1726.043169	2105.362001	1078.412791	1078.301633	2191.809901	1443.630719	2209.402336	1902.632423	618.1839648
ENSG00000114166	KAT2B	1245.242137	-3.255842813	0.460484968	-7.070464917	1.54E-12	1.06E-10	293.9503128	86.52896024	202.8281262	306.273218	246.207333	155.4672706	299.4676311	202.5052668	84.27014977	1496.500615	129.6200287	458.8064542	213.0636621	2463.007026	3102.049857	2254.4548	2796.188252	1904.160645	2314.927988	1257.094089	2243.013441	2902.461745	2583.493404	1620.888889	1798.582212	960.4841767
ENSG00000137767	SQOR	599.2296671	-3.260386302	0.588805757	-5.537286725	3.07E-08	6.31E-07	70.66113289	88.45182602	299.2029812	69.86603912	12.8615771	325.8423616	67.02370791	66.51199379	50.76515047	114.4092023	25.16893761	820.2903271	74.32453328	1321.199635	1121.968352	423.9049673	1211.927071	1047.5004	1570.774691	649.8939252	1336.315116	1165.735045	1132.048716	840.1673458	956.6248958	716.5314137
ENSG00000172399	MYOZ2	3476.46893	-3.265336193	0.865414982	-3.773144979	0.000161203	0.000973619	477.6692583	116.3333799	1276.179453	1540.302444	5.51210447	11.71328751	1036.728418	285.645259	11.1683331	62.85443828	27.05660793	48.29541623	84.23447105	22177.97223	3448.79762	11028.27565	11278.85943	8174.31992	3693.600524	4418.013691	2481.554209	6953.557287	3102.145577	4745.756588	3739.437162	162.2094288
ENSG00000133878	DUSP26	1739.450055	-3.27354943	0.877212766	-3.731762185	0.000190145	0.001120843	282.6445315	338.4243778	608.4843787	428.9449843	40.42209944	0	402.1422475	110.4574183	19.29075718	0	10.69679848	10.97623096	256.4196398	6089.63942	4206.505696	1263.843987	3308.454522	3590.97556	2857.277001	3344.344651	2135.913505	3674.868095	2321.725452	3963.053518	5861.849112	98.34744894
ENSG00000054938	CHRDL2	53.9453866	-3.276678228	0.836206367	-3.918504279	8.91E-05	0.00058591	5.652890631	24.03582229	5.669109118	16.24791607	0	18.10235342	17.11243606	7.126285049	12.18363611	0	1.25844688	0	0	72.72658542	172.7901313	165.2892048	223.4004661	48.77026152	53.3617097	145.4750392	73.02268392	146.3106739	17.58142959	53.50122249	117.8527896	5.108958387
ENSG00000203797	DDO	91.66315799	-3.276939256	0.655260296	-5.00097332	5.70E-07	7.89E-06	5.652890631	0.961432892	37.16415977	38.18260277	2.449824209	33.01017389	55.6154172	10.09557049	2.030606019	21.18688931	1.88767032	27.07470304	2.477484443	100.6051098	191.4701455	149.5473757	121.9291921	205.6832768	132.9191678	131.2437854	271.4009752	160.5617136	254.9307291	87.1871774	285.6072108	52.36682346
ENSG00000173334	TRIB1	1126.615313	-3.279730691	0.54469364	-6.021239194	1.73E-09	5.11E-08	114.4710353	390.341754	187.0806009	233.9699915	108.4047212	176.764157	424.9588289	140.1502726	48.73454445	354.5272811	444.8609722	472.7096801	74.32453328	1384.229343	1593.638711	806.2065293	1664.45622	5617.061859	846.9958649	1030.975278	2597.173458	1195.187193	930.8390222	6755.024721	785.685264	913.2263116
ENSG00000125733	TRIP10	3014.252501	-3.294782805	0.341426428	-9.650052059	4.91E-22	3.03E-19	963.8178526	426.8762038	510.2198206	561.3655003	338.6881969	1096.789649	616.0476983	190.6281251	451.8098391	394.0761411	528.5476897	518.8098501	365.4289553	6470.241883	5434.716629	2579.411127	6345.227891	5979.658152	5850.383809	5493.263981	4829.233497	5610.159282	4135.542938	8671.161097	8419.573167	1588.886058
ENSG00000172216	CEBPB	2678.206383	-3.30022802	0.483236917	-6.829420321	8.53E-12	4.78E-10	405.5949028	678.7716214	596.5162594	432.1945676	194.7610246	1278.878027	1163.645652	342.6555394	238.5962072	1265.563521	271.1953027	3409.949085	248.9871865	3282.393222	6352.372326	4673.074388	3018.770401	6747.259659	2155.813072	4228.26364	6551.351793	4458.675277	2723.168094	7539.709318	4899.915532	2475.290338
ENSG00000211445	GPX3	2983.600327	-3.312199388	0.522787753	-6.335648396	2.36E-10	9.15E-09	172.4131642	741.2647594	651.9475486	408.6350892	746.5839276	630.3878369	1728.356042	153.8089856	595.9828665	115.8216615	330.3423061	403.9252994	602.0287195	4347.837699	3817.7279	1976.723959	3926.28365	5519.521336	3132.817466	1677.706702	17869.8678	3160.880598	3569.030207	3794.623744	5822.564848	11676.52439
ENSG00000179262	RAD23A	6490.096747	-3.314450459	0.407657357	-8.130481149	4.28E-16	7.64E-14	1037.305431	1983.436055	744.5429975	1223.46808	861.7256654	3150.87434	1939.40942	1256.00774	1559.505422	625.0132345	685.2243263	1371.297121	992.2325192	19859.20626	15093.45147	4055.769807	13103.70573	10851.38319	13128.92101	7289.564465	13201.28421	13614.49323	8364.853501	15973.0872	15214.68896	1562.064027
ENSG00000159388	BTG2	5715.264095	-3.319548542	0.686451912	-4.835806387	1.33E-06	1.62E-05	514.4130474	2666.053408	812.5723069	1074.799648	288.4668006	337.5556492	1175.053943	729.8503604	531.0034739	96.75346117	149.1259553	735.4074744	453.379653	3376.937783	15678.36941	2643.50286	2010.604195	43645.14317	1173.957613	3986.332324	29734.83689	9520.644566	2835.493895	17683.1448	2896.418108	3847.045665
ENSG00000005981	ASB4	302.8782837	-3.326821319	0.67758151	-4.909846665	9.11E-07	1.18E-05	16.95867189	102.8733194	119.6811925	21.1222909	12.8615771	12.77813183	34.22487213	199.5359814	29.44378727	11.2996743	122.0693474	21.95246192	24.77484443	526.0556346	1018.060773	77.58472877	646.4702133	550.2557767	689.8213745	268.8125724	926.1710411	896.8654296	306.6982717	334.8780223	884.4267904	19.15859395
ENSG00000180209	MYLPF	32288.24167	-3.326890996	1.02924616	-3.232356967	0.001227736	0.005432544	1533.346584	1528.678298	14596.06628	12146.94206	136.5776996	19.16719774	24388.07346	1867.68054	123.8669671	7.768526079	151.6428491	1445.203743	370.3839242	73904.75611	89456.25296	12573.22373	66854.02154	33784.00833	51860.79034	67973.21207	87484.82647	38062.62681	54742.71127	112905.4132	91186.20705	390.8353166
ENSG00000120217	CD274	107.312427	-3.329667741	0.799886014	-4.162677783	3.15E-05	0.000241984	2.826445315	36.53444988	30.86514964	10.56114545	0.612456052	17.03750911	15.68639972	8.313999224	27.41318125	450.5745126	5.663010961	24.14770811	24.77484443	112.7262074	161.1151224	240.6251008	273.3177864	100.7211923	168.8170452	80.64377173	164.3010388	96.90706972	162.1398507	477.5479489	73.25984218	22.99031274
ENSG00000175084	DES	112883.3358	-3.331261966	0.886467668	-3.757905773	0.000171341	0.001026939	6917.72491	15512.71971	55070.98577	24805.69347	1175.91562	635.7120585	23585.215	24103.47146	1151.353613	31.07410432	777.720172	71655.76271	1496.400603	322553.3153	274088.3457	93467.10984	182797.2268	155355.5476	247247.1159	182283.3866	259604.1607	220836.9609	189094.1357	241015.0812	332406.4474	7298.147055
ENSG00000134853	PDGFRA	1680.390406	-3.332366383	0.634552904	-5.251518606	1.51E-07	2.48E-06	213.3966213	107.6804839	319.9897147	164.9163481	90.64349572	3407.501821	139.7515612	195.3789818	2032.636625	11525.66778	1262.851444	433.9269973	314.6405242	1523.621965	2247.439207	1528.081832	1754.47106	863.0215843	1009.991633	1555.950419	3208.129914	1859.285642	2085.352899	1303.844607	1673.297265	2868.680134
ENSG00000143549	TPM3	26783.79194	-3.335617716	0.419031985	-7.960293806	1.72E-15	2.57E-13	2967.767581	3454.428379	12288.73886	2876.693541	2426.550879	4792.86428	4192.546835	4892.788543	4304.884759	11096.28016	6411.157632	3944.857407	2368.475127	51136.48643	53644.33075	52000.88335	43567.18248	53132.01926	34019.54525	53462.07691	47159.26632	86267.24351	29140.2428	39949.56099	80948.9404	5932.777926
ENSG00000140416	TPM1	32051.92673	-3.337164302	0.569927407	-5.855419937	4.76E-09	1.26E-07	8554.236747	2843.918493	10223.92334	6092.968528	1406.811552	7403.862551	9520.218596	3942.023346	1618.392997	5816.507344	3961.590779	5442.01531	1322.976692	100992.985	85270.76228	9084.159764	73697.60432	24833.60512	32603.03441	68752.76853	93767.21138	41901.85689	18381.38464	130546.9459	81665.61277	3702.717591
ENSG00000146729	NIPSNAP2	4415.659681	-3.338147267	0.395603526	-8.438113034	3.23E-17	7.65E-15	884.6773837	791.2592697	743.9130965	553.2415423	853.1512807	860.3942098	665.9589701	1166.929177	1600.117543	3731.717436	1023.746537	487.3446547	847.2996793	11392.61961	8967.574313	4495.416603	11305.04557	8102.224751	6788.579687	4764.307534	8816.272039	11828.36292	6636.012924	7145.385493	9043.874431	1311.725066
ENSG00000115380	EFEMP1	1213.609323	-3.34430752	0.688604498	-4.856644894	1.19E-06	1.48E-05	470.603145	171.1350547	151.1762431	123.4841622	135.3527875	802.8926166	241.0001412	387.194821	289.3613577	469.642713	34.60728921	425.1460126	105.2930888	1522.409855	1044.913294	1025.467719	752.8513876	578.8817998	283.3021679	1072.087789	3103.464067	1956.192711	998.2345023	671.7375713	437.4355794	14299.97452
ENSG00000163820	FYCO1	2421.661368	-3.349558994	0.399304649	-8.388479835	4.92E-17	1.09E-14	216.2230666	338.4243778	688.4818073	259.1542614	689.6255148	231.0712172	479.1482098	274.3619744	135.0353002	186.4446259	296.9934638	619.0594262	408.784933	4207.232967	5941.412014	2409.624257	7471.231706	4651.198637	7219.354216	2232.725602	3166.750393	8067.988589	4148.240637	2201.476229	5191.893163	1231.258971
ENSG00000155090	KLF10	3425.209379	-3.350399123	0.595307934	-5.628010199	1.82E-08	4.04E-07	805.5369149	228.8210282	394.9479352	1028.493087	540.186238	1607.914922	1513.024555	352.1572528	165.4943905	1124.317593	232.8126729	1142.259769	423.6498397	4717.531175	5433.549128	3403.608318	5517.909681	19660.77673	3137.66853	1418.381632	2631.250711	2422.676743	4732.334798	22096.00489	2991.974424	1332.160899
ENSG00000091482	SMPX	2862.642453	-3.351121439	0.924589906	-3.624440867	0.000289587	0.001607048	230.3552932	253.8182834	1630.183822	540.2432094	0	1.064844319	909.811184	172.8124124	37.56621134	5.649837148	22.65204385	148.5449923	34.6847822	10701.71705	3755.850353	7864.168014	6810.850108	4934.278198	6103.609377	4057.488594	6859.26411	5705.166213	4628.799713	5421.457213	3419.854372	178.8135435
ENSG00000003989	SLC7A2	2563.591742	-3.35339295	0.7747592	-4.32830349	1.50E-05	0.000128512	89.03302744	138.4463364	1812.855116	113.7354125	88.19367151	349.2689367	54.18938086	36.81913942	1216.333005	6.356066792	1161.546471	1681.558583	296.0593909	5932.065151	4673.50605	1746.218605	9197.06168	6891.449997	4810.315576	2066.694307	4649.110876	6640.984484	2343.213866	5752.372181	4077.069478	828.9284982
ENSG00000141449	GREB1L	289.7842309	-3.357128251	0.761360869	-4.409378509	1.04E-05	9.37E-05	28.26445315	19.22865783	108.9728753	10.56114545	56.95841285	4.259377276	91.26632567	3.563142524	776.7068021	31.07410432	181.2163508	28.5382005	210.5861776	407.2688784	324.5652466	924.270247	760.2162382	500.4252921	781.0213874	398.4751074	126.5726521	442.7322989	682.7455158	443.861994	134.8405791	56.19854225
ENSG00000115705	TPO	83.42316497	-3.361657995	0.706232184	-4.759989806	1.94E-06	2.22E-05	11.30578126	5.768597349	35.90435775	4.061979018	18.98613762	23.42657502	5.704145354	0	0	0	1.88767032	0.731748731	11.14867999	53.33282931	79.39006031	151.7962085	182.4846298	197.2014922	141.6510839	148.6375401	126.5726521	89.30651524	174.8375498	416.1206194	49.90163163	238.8438046
ENSG00000105825	TFPI2	70.99226823	-3.361774019	0.764176388	-4.399212106	1.09E-05	9.74E-05	12.71900392	0	6.299010131	3.249583215	15.3114013	58.56643755	19.96450874	18.40956971	19.29075718	343.9338364	322.7916248	8.780984769	13.62616443	21.81797563	32.69002483	52.84756887	106.3811743	159.0334615	97.99150327	175.5187973	98.58062329	33.25242589	89.86064013	1389.050258	66.88942112	20.43583355
ENSG00000198483	ANKRD35	94.48563315	-3.369146813	0.547027472	-6.159008439	7.32E-10	2.44E-08	14.13222658	24.99725518	15.11762431	27.62145732	0.612456052	41.52892845	29.94676311	1.187714175	9.137727084	41.66754897	3.775340641	27.80645177	13.62616443	134.544183	309.387735	73.08706333	180.8479964	131.4676615	97.99150327	205.5625554	181.3396651	179.5630998	120.1397689	158.5221407	245.2612108	187.7542207
ENSG00000138356	AOX1	328.3494536	-3.37325528	0.883033038	-3.820078222	0.000133409	0.00082835	33.91734379	16.34435916	27.71564458	2.437187411	142.0898041	35.13986253	47.05919917	19.59728388	339.1112051	1784.642309	25.79816105	41.70967765	14.86490666	253.3309392	518.3703938	160.7915393	413.2499465	143.1301153	221.208542	110.6875298	825.1563283	412.330081	262.7446978	146.6329802	308.9654214	2230.060336
ENSG00000168309	FAM107A	472.8160406	-3.380858086	0.575488388	-5.874763338	4.23E-09	1.13E-07	59.35535162	12.49862759	60.47049726	229.0956166	64.92034153	151.2078933	37.0769448	12.47099884	15.22954514	4.943607505	10.69679848	21.22071319	55.74339996	758.7807079	861.6156546	627.4243283	830.5914766	1196.991853	469.5830454	619.8501671	1896.155692	764.8057954	361.3960527	1733.835914	885.4885273	551.7675058
ENSG00000248144	ADH1C	279.080766	-3.390986615	1.412324303	-2.400997143	0.016350464	0.046443817	7.066113289	0	66.76950739	0	162.3008538	3.194532957	0	2.969285437	0	0	1.25844688	0	562.3889685	247.2703904	642.1254878	509.3606106	568.7301244	272.4773307	808.1873487	641.987673	653.5530211	448.4327148	653.4431331	202.1157294	369.4844215	432.9842233
ENSG00000160539	PLPP7	1265.186046	-3.391667064	0.664801557	-5.101773647	3.36E-07	4.96E-06	96.09914072	60.57027217	621.0823989	188.4758265	134.1278754	255.5626366	661.6808611	172.8124124	38.58151435	0.706229644	177.4410101	177.8149416	258.8971242	3511.481966	3281.844993	766.8519568	2770.820433	1820.403022	2194.621588	1448.42539	2354.981556	2611.740536	1416.281828	2898.973648	4758.704531	215.8534918
ENSG00000141338	ABCA8	1243.13694	-3.392870315	0.664353777	-5.107023448	3.27E-07	4.84E-06	18.37189455	3.845731566	389.2788261	12.18593706	697.5874434	39.39923981	155.4379609	41.56999612	79.19363473	21.18688931	26.42738449	22.68421065	147.4103243	2420.583185	2259.114216	2911.113953	2705.355095	1769.512315	1045.88951	2035.069298	2028.813568	2370.422931	4313.310726	2629.486009	2307.15416	1871.156009
ENSG00000165175	MID1IP1	1924.052162	-3.393577995	0.41868079	-8.105406501	5.26E-16	9.15E-14	252.9668557	344.1929752	294.7936741	201.4741593	492.414666	655.9441006	395.0120658	679.9663651	941.1858896	764.1404743	397.0399907	1039.083198	216.7798887	2837.548941	3989.350531	884.9156745	3107.966924	6994.291636	2619.57484	1159.056562	5297.795719	2963.266181	1910.515349	5203.489269	5410.610953	971.9793331
ENSG00000183230	CTNNA3	274.7541449	-3.393905069	0.715212936	-4.745307162	2.08E-06	2.35E-05	25.43800784	79.79893	15.11762431	101.5494755	14.0864892	8.518754553	4.278109016	13.65871301	323.88166	56.49837148	8.809128162	5.853989846	39.63975108	454.5411589	851.1081466	391.2968929	733.2117862	543.8944383	407.4894195	278.300075	646.2507527	674.5492108	462.0008998	626.1624558	329.1384214	48.53510467
ENSG00000073282	TP63	590.3919473	-3.395956795	0.76481894	-4.440210119	8.99E-06	8.28E-05	38.15701176	101.9118865	200.3085222	153.5428069	29.3978905	14.90782047	385.0298114	23.16042641	6.091818056	4.237377861	10.69679848	7.317487307	42.11723552	860.5979275	891.9706776	1377.41004	1292.940427	2022.90563	1474.723614	653.056426	962.682383	864.563073	1941.771224	1394.994838	570.1526848	25.54479193
ENSG00000166289	PLEKHF1	496.4811488	-3.396505865	0.654195807	-5.191879602	2.08E-07	3.28E-06	96.09914072	47.11021169	117.7914895	73.11562233	60.02069311	865.7184314	333.6925032	39.78842486	3.045909028	16.94951145	31.46117201	371.7283552	61.93711106	873.9311348	1084.608324	1377.41004	825.6815762	797.2877535	556.9022067	806.4377173	463.6940429	1169.535322	660.2803557	808.4629177	935.3901589	430.4297441
ENSG00000121577	POPDC2	694.3412602	-3.398362359	0.568297366	-5.979901655	2.23E-09	6.39E-08	196.4379494	130.7548733	96.37485501	181.1642642	12.24912104	87.31723417	203.9231964	54.04099495	34.52030232	14.83082251	13.21369224	85.6146015	56.98214218	2069.071355	1202.525914	1251.475407	1716.828491	2088.639461	1181.719317	540.7876457	1338.749205	859.8127265	1894.887411	1698.168432	978.9213695	63.86197983
ENSG00000175984	DENND2C	1003.450342	-3.401387896	0.593532731	-5.730750331	1.00E-08	2.42E-07	100.3388087	122.1019772	604.0750716	57.68010206	16.53631341	37.26955117	45.63316283	17.22185553	16.24484815	91.80985366	45.93331113	120.0067918	43.35597774	1032.717513	1490.898633	1353.797296	2428.764042	1296.652823	2619.57484	3064.463326	1929.0159	2115.804356	1579.398425	3636.101603	2148.955371	75.3571362
ENSG00000188783	PRELP	890.5993353	-3.401608758	0.849015346	-4.006533893	6.16E-05	0.000427536	139.9090431	201.9009072	207.8673343	173.0403062	25.11069814	1130.864667	71.30181693	212.6008373	266.0093884	0	18.24747976	29.26994923	133.7841599	852.1131592	1326.281008	393.5457256	711.9355514	665.8200921	413.310697	836.4814754	1324.144668	1392.80161	504.9777277	677.6821516	1648.877318	9797.704946
ENSG00000198467	TPM2	89753.85385	-3.403009518	0.606812849	-5.608005048	2.05E-08	4.44E-07	16454.1514	16939.48612	16951.26616	25432.86303	4123.666599	10371.58367	23056.15552	4850.030833	6449.204715	253.536442	2080.212693	4083.157917	5019.383481	208410.1516	192919.0141	108525.2937	139543.4597	64721.31771	131831.5591	213979.5514	217195.0199	179959.2787	122887.3556	381959.0981	229370.1955	6234.206471
ENSG00000183571	PGPEP1L	106.0515857	-3.409783744	0.88549974	-3.850688588	0.000117786	0.000745894	16.95867189	2.884298675	30.86514964	26.80906152	15.3114013	1.064844319	75.57992594	4.156999612	0	0	1.25844688	0	12.38742221	238.7856221	370.0977812	119.188134	242.2217508	318.066923	210.5362001	207.1438058	126.5726521	259.3689219	104.5118315	144.6514534	225.0882108	3.83171879
ENSG00000130779	CLIP1	3611.589756	-3.410393381	0.44215001	-7.713204358	1.23E-14	1.44E-12	756.0741219	452.8348919	772.2586421	533.744043	488.1274736	374.8252003	925.4975837	733.4135029	358.4019623	2413.892922	407.1075658	2231.10188	447.1859419	10165.96453	4671.171049	7399.784058	9798.524474	6856.462636	10675.25258	2999.632058	3534.297902	5767.870787	8094.294834	7561.506112	3875.339478	1606.767413
ENSG00000154262	ABCA6	363.0020601	-3.415011321	0.438606402	-7.786049872	6.91E-15	8.64E-13	36.7437891	50.95594325	156.2154513	34.12062375	32.46017077	52.17737164	44.20712649	30.88056854	29.44378727	221.7561081	18.24747976	32.92869288	49.54968885	533.3282931	516.035392	783.7182022	509.8113201	853.4795766	388.0851615	607.2001636	671.8086921	752.4548943	971.8623579	810.4444444	542.5475269	707.5907365
ENSG00000172901	LVRN	70.4457566	-3.415307878	0.742477891	-4.599878219	4.23E-06	4.33E-05	29.67767581	0	8.818614184	17.06031188	2.449824209	4.259377276	79.85803496	1.781571262	12.18363611	38.84263039	8.809128162	36.58743654	9.90993777	112.7262074	44.3650337	65.21614882	35.18761921	74.21561536	33.95745163	67.99376833	146.0453678	224.2163574	97.67460884	47.55664222	100.8650001	531.3316722
ENSG00000124406	ATP8A1	1180.570753	-3.424532636	0.648176452	-5.28333392	1.27E-07	2.14E-06	63.5950196	383.6117237	437.7812041	46.30656081	38.58473129	55.37190459	59.89352622	242.8875487	1258.975732	84.74755723	700.9549123	105.3718172	130.0679332	3192.6971	1151.155875	1933.996137	4223.332621	3086.309376	2697.191872	1429.450385	1492.096841	2947.115003	2071.678453	1276.103233	1256.034686	329.5278159
ENSG00000108984	MAP2K6	778.6273524	-3.430058263	0.667140318	-5.14143452	2.73E-07	4.12E-06	74.90080086	12.49862759	416.3645697	22.7470825	135.9652436	119.2625637	59.89352622	52.25942369	305.6062058	1.412459287	252.9478229	43.17317511	154.8427777	1696.95366	1494.401135	1206.498753	2954.12338	1554.28703	1601.821504	667.2876798	2107.921476	1997.995761	1024.606647	990.7633795	1110.576738	185.1997415
ENSG00000185437	SH3BGR	2456.5325	-3.432964957	0.646180294	-5.312704505	1.08E-07	1.86E-06	440.9254692	151.9063969	604.7049726	931.8179868	20.82350577	34.07501821	626.0299526	111.6451324	56.85696852	187.1508555	48.45020489	213.6706294	65.65333773	6885.99553	6490.137431	2316.297699	6589.086275	5232.200883	3997.277163	3869.319793	4281.563367	6044.340957	2544.42356	6608.391741	5389.376216	127.7239597
ENSG00000267809	NDUFV2P1	78.61868578	-3.437384404	0.738160556	-4.656689356	3.21E-06	3.42E-05	9.892558604	0.961432892	29.60534762	21.1222909	0.612456052	7.453910234	17.11243606	35.63142524	72.08651366	25.42426717	19.50592665	36.58743654	7.432453328	86.05979275	238.1701809	75.33589605	185.7578967	110.2632	113.5149097	77.48127088	256.7964385	228.0166346	0	130.7807661	236.767316	21.71307314
ENSG00000111241	FGF6	51.73925531	-3.43995723	1.116656627	-3.08058641	0.002065934	0.008447854	0	0	42.83326889	0	1.224912104	0	1.426036339	36.22528233	0	0	1.25844688	0.731748731	1.238742221	252.1188295	65.38004967	92.20214143	58.10048752	125.106323	24.25532259	98.03752642	51.11587875	112.1081787	46.88381224	271.469166	58.39552638	5.108958387
ENSG00000163815	CLEC3B	948.4894459	-3.442229335	0.841872246	-4.088778735	4.34E-05	0.000316416	175.2396096	133.6391719	341.4063491	116.9849957	26.33561024	938.1278451	183.9586877	106.8942757	94.42317987	0	12.5844688	51.22241115	50.78843107	1300.593769	1042.578292	665.6544845	629.2855621	508.9070767	219.2681162	2626.456958	895.7449228	1292.094263	768.6991715	1161.174681	2071.448581	9247.21468
ENSG00000065833	ME1	571.444945	-3.446441722	0.551419507	-6.250126585	4.10E-10	1.45E-08	59.35535162	44.22591301	146.137035	213.6600964	3.674736313	106.4844319	78.43199862	40.97613903	45.68863542	153.2518326	137.17071	621.9864211	27.25232887	970.8999154	1025.065779	891.6621726	998.3464054	916.0327381	1477.634252	752.6752029	1010.147128	1260.741976	928.88553	1145.322467	942.8223168	928.5531868
ENSG00000130988	RGN	62.40558795	-3.451163896	0.706020666	-4.888191047	1.02E-06	1.29E-05	2.826445315	12.49862759	8.818614184	21.9346867	3.674736313	6.389065915	65.59767157	39.19456777	6.091818056	0	0.62922344	5.853989846	27.25232887	24.24219514	137.7651047	30.35924169	95.74305691	66.79405382	102.8425678	167.6125452	150.9135468	141.5603273	85.95365578	85.20565064	229.3351581	103.4564073
ENSG00000076555	ACACB	1839.751773	-3.457517414	0.414191504	-8.347629972	6.96E-17	1.46E-14	169.5867189	149.9835311	869.8932991	333.8946753	39.19718734	331.1665832	215.3314871	346.218682	114.7292401	69.91673471	186.2501383	134.6417665	195.721271	3259.363137	2918.752217	2885.252377	3895.187614	3784.996383	3859.506931	2684.963224	4381.361035	3709.07059	2417.446569	2726.58082	3696.967688	4457.566192
ENSG00000073756	PTGS2	178.6723763	-3.472831305	0.937834897	-3.703030581	0.000213039	0.001235773	46.6363477	44.22591301	9.448515197	28.43385313	0.612456052	100.095366	8.556218031	26.72356893	62.94878658	519.078788	72.36069562	4.390492384	2.477484443	247.2703904	31.52252395	34.85690713	20.45791814	520.5695306	25.22553549	61.66876662	534.2826374	239.4174664	47.86055833	1323.659875	155.0135791	477.6876091
ENSG00000188257	PLA2G2A	341.5022599	-3.474667103	1.049887927	-3.309560015	0.000934427	0.004304874	9.892558604	126.9091417	107.0831722	35.74541536	0	1830.467385	183.9586877	18.40956971	135.0353002	9.88721501	1.25844688	0	2.477484443	381.8145735	112.0800851	473.3792871	196.3960142	775.0230689	57.24256131	175.5187973	4493.329151	167.2121987	670.0478166	344.7856561	77.50678956	16473.83632
ENSG00000143164	DCAF6	5580.097864	-3.475134779	0.3902722	-8.904387193	5.37E-19	1.71E-16	614.7518561	648.0057689	2044.658689	685.6620583	597.1446509	601.6370403	1316.23154	630.6762268	837.6249827	1724.61279	903.5648601	892.0017028	827.4798038	13698.05236	14749.0387	4321.132067	12070.1717	11156.72743	11894.8102	5290.863926	12446.71647	16864.68034	8565.086449	9329.027981	10919.96343	1452.221421
ENSG00000172458	IL17D	854.1187857	-3.481121912	0.632190925	-5.506440818	3.66E-08	7.30E-07	25.43800784	218.2452664	102.0439641	17.06031188	336.2383726	66.02034779	82.71010764	216.7578369	21.3213632	36.01771182	92.4958457	149.2767411	522.7492174	2206.039758	2342.006779	971.4957341	992.6181883	2060.013438	483.166026	1214.400327	721.7075261	3547.558807	702.2804375	802.5183374	3753.239741	523.6682346
ENSG00000163751	CPA3	72.89500963	-3.485010513	0.916308949	-3.803313844	0.000142773	0.000877929	2.826445315	28.84298675	18.26712938	0	1.224912104	133.1055399	0	29.09899728	141.1271183	38.84263039	7.550681282	0.731748731	2.477484443	94.54456105	286.0377173	15.74182902	59.73712098	29.68624614	60.15320003	79.06252131	150.9135468	223.2662881	252.0004908	29.72290139	90.24763168	120.0605221
ENSG00000111275	ALDH2	2788.678372	-3.496128285	0.431466311	-8.102899801	5.37E-16	9.26E-14	285.4709769	1283.51291	342.6661511	203.0989509	166.5880462	766.6879098	232.4439232	654.4305103	367.5396894	360.8833479	463.108452	247.331071	224.212342	3791.47932	3634.430261	3014.560258	3075.234255	4716.932467	3971.081415	4305.74491	3595.150138	5035.367348	9382.622925	4519.862537	3515.410688	14349.78687
ENSG00000058056	USP13	3369.164539	-3.496562579	0.451676713	-7.741294782	9.84E-15	1.19E-12	343.4131058	361.4987672	1035.557266	482.5631074	483.2278252	403.5759969	549.0239903	529.720522	361.4478713	1461.895362	1470.49518	367.3378628	299.7756175	8747.796117	8018.396092	6211.275967	8355.832086	6236.232136	9455.694959	2854.157019	5352.562731	9733.460091	4546.753041	3972.961152	5423.351795	540.2723494
ENSG00000143028	SYPL2	2421.217282	-3.499013812	0.842625515	-4.152513483	3.29E-05	0.000250344	57.94212897	471.1021169	1215.708955	297.3368641	1.224912104	2.129688638	370.769448	98.58027651	5.076515047	10.59344465	56.00088617	254.6485583	30.96855553	6176.911322	4102.598117	4282.901911	8912.28746	3906.922037	5653.43059	3208.357115	5040.99928	4320.915227	5162.103077	3687.621299	5508.290743	116.2288033
ENSG00000127951	FGL2	730.6555356	-3.507528513	0.46980466	-7.465929592	8.27E-14	7.99E-12	80.55369149	69.22316819	314.9505066	60.92968528	40.42209944	300.286098	122.6391251	345.0309678	49.74984746	315.6846507	67.3269081	254.6485583	201.9149821	1072.717135	1011.055768	2549.051886	918.1513662	574.6409075	534.5873099	2030.325547	893.3108333	865.5131423	1156.467369	1525.775604	1016.082159	2626.004611
ENSG00000007908	SELE	210.1871317	-3.513614672	1.088260196	-3.228653114	0.001243747	0.00548984	11.30578126	63.45457084	51.65188308	35.74541536	0.612456052	206.5797979	27.09469043	147.2765577	39.59681736	36.01771182	1.25844688	3.658743654	3.716226664	109.0898781	120.2525914	2.248832718	0.818316726	1381.470669	22.31489678	63.25001705	1566.33657	66.50485177	32.23262092	1301.863081	84.93894746	85.57505298
ENSG00000168530	MYL1	62785.25185	-3.515175646	1.134394141	-3.098725141	0.001943552	0.008026363	2078.850529	2927.563155	33332.47191	13497.14388	28.78543445	0	35123.27502	2183.018653	160.4178755	42.37377861	105.7095379	302.2122258	841.1059682	155333.0775	146580.9039	46920.77024	130147.547	68941.00555	44705.47017	125688.8526	230790.6266	112041.6738	92991.11134	226300.2635	160080.1873	1272.130638
ENSG00000164440	TXLNB	3999.706073	-3.515214074	0.745388251	-4.715950472	2.41E-06	2.67E-05	97.51236338	310.542824	2219.141269	519.1209185	180.0620793	6.389065915	336.5445759	453.7068148	28.42848426	19.77443002	47.19175801	482.2224136	380.2938619	10460.5072	9672.744848	4016.415234	10407.35212	9810.244127	9735.116275	3701.707248	9768.001019	11483.48776	6045.081541	6497.426243	7186.896692	126.4467201
ENSG00000087085	ACHE	807.9977198	-3.520501873	0.878612166	-4.006889511	6.15E-05	0.000427039	8.479335946	40.38018144	463.6071457	140.544474	4.899648417	34.07501821	372.1954844	163.9045561	6.091818056	0	76.7652597	2.926994923	43.35597774	2610.884417	1311.103496	1329.060136	1126.003815	1349.663976	1131.268246	1174.869067	1629.622896	1245.540867	2001.352735	1880.468894	2807.232214	53.64406306
ENSG00000196593	ANKRD20A19P	203.7226519	-3.523068056	0.497260958	-7.084948049	1.39E-12	9.70E-11	19.78511721	4.807164458	39.68376383	62.55447688	31.84771471	99.03052168	42.78109016	19.59728388	40.61212037	50.84853434	22.65204385	42.44142638	50.78843107	698.1752201	500.8578805	215.8879409	603.9177436	308.5249153	223.1489678	317.8313357	152.1305915	459.8335465	379.9542284	465.6587884	420.4477899	22.99031274
ENSG00000144712	CAND2	1514.191494	-3.537194618	0.516009	-6.854908771	7.14E-12	4.05E-10	173.8263869	120.1791114	629.2711121	233.9699915	64.92034153	105.4195876	303.7457401	149.0581289	103.5609069	45.19869719	318.3870607	137.5687614	70.60830661	4436.321711	2448.24936	2664.866771	4304.345977	2337.791884	5760.154009	1895.919261	2194.331652	2049.299504	2990.796523	1791.30019	3876.401215	163.4866684
ENSG00000152642	GPD1L	1812.55047	-3.540874201	0.485608422	-7.291624368	3.06E-13	2.57E-11	189.3718361	172.0964876	646.9083405	267.2782194	148.8268207	124.5867853	205.3492328	264.860261	1022.41013	118.6465801	232.1834494	354.8981344	245.2709598	3407.240527	2883.727191	2224.095558	4291.25291	5198.273744	1333.07253	1233.375332	5742.017046	7550.200815	2494.60951	2556.169519	3431.533477	788.0568311
ENSG00000116771	AGMAT	236.8489904	-3.547065595	0.627694241	-5.650944938	1.60E-08	3.60E-07	11.30578126	77.87606422	70.54891347	12.99833286	15.3114013	22.3617307	35.65090846	25.53585476	10.15303009	27.5429561	88.09128162	21.22071319	11.14867999	460.6017077	774.053088	66.34056518	497.5365692	425.1494537	138.7404452	360.5250972	239.7578122	754.355033	575.303446	826.2966585	602.0047901	7.66343758
ENSG00000122367	LDB3	17416.06696	-3.549690394	0.863407711	-4.111256301	3.94E-05	0.000291468	1095.24756	524.9423588	8853.258739	3756.518196	34.29753892	30.88048525	2880.593404	800.5193538	61.93348357	10.59344465	67.95613154	183.6689314	203.1537243	52644.35097	37799.00872	17547.6417	37462.5397	29982.04838	32402.20034	23095.74372	31750.26297	38741.92637	29094.33573	42434.39554	60397.96207	961.7614163
ENSG00000119138	KLF9	2451.443395	-3.56025377	0.538031968	-6.617178871	3.66E-11	1.75E-09	470.603145	349.9615725	770.9988401	216.0972838	44.70929181	676.1761426	1090.917799	198.9421243	130.9740882	1006.377242	235.3295666	1557.161299	182.0951065	2978.153673	3822.397904	4452.688781	3826.449009	5752.770413	2384.783317	2596.4132	7935.131653	4455.825069	2012.096942	11062.8639	2606.56395	2921.046958
ENSG00000137393	RNF144B	1004.244155	-3.560902323	0.583675322	-6.100827274	1.06E-09	3.35E-08	180.8925002	16.34435916	308.6514964	239.6567621	28.1729784	186.3477558	506.2429002	33.25599689	41.62742338	309.3285839	67.95613154	379.7775912	69.36956439	3403.604198	1558.613684	1397.649534	3387.831244	1854.330161	1961.770491	1219.144079	1664.917193	2310.568564	1377.211985	1999.3605	1247.540791	360.1815663
ENSG00000154153	RETREG1	1992.036717	-3.56129194	0.622650689	-5.719566369	1.07E-08	2.54E-07	83.38013681	435.5290999	662.6558658	225.8460334	136.5776996	222.5524627	462.0357737	213.7885515	21.3213632	177.9698702	45.93331113	575.1545024	1121.06171	4222.990394	2130.689119	1676.504791	4895.98897	5532.244013	11682.33357	1665.056699	3349.307103	3215.984618	3068.93621	3883.792448	1455.641212	629.6791212
ENSG00000132464	ENAM	76.99273817	-3.563068483	1.071734208	-3.324582211	0.000885511	0.004118638	5.652890631	0	53.54158611	2.437187411	0	0	18.5384724	7.720142136	0	0	5.663010961	1.463497461	0	379.390354	162.2826233	61.84289974	241.4034341	225.8275153	88.28937423	50.60001364	175.2544414	230.8668426	200.2329481	51.51969573	39.2842632	0
ENSG00000180875	GREM2	64.28496239	-3.571073921	0.874121713	-4.085328013	4.40E-05	0.000320581	0	15.38292626	18.26712938	0	15.92385736	3.194532957	2.852072677	1.187714175	0	9.88721501	54.11321585	0.731748731	0	54.54493907	248.6776889	97.82422323	179.2113629	28.62602307	79.5574581	77.48127088	126.5726521	152.0110898	172.8840576	221.930997	59.45726322	51.08958387
ENSG00000129749	CHRNA10	214.331476	-3.578944059	0.603539677	-5.92992341	3.03E-09	8.39E-08	40.98345707	16.34435916	54.17148713	51.18093563	9.186840783	12.77813183	11.40829071	3.563142524	5.076515047	0	5.663010961	13.90322588	13.62616443	619.3880859	675.9830135	185.5286992	669.3830816	469.6788229	582.1277422	306.7625827	206.8976044	465.5339624	480.5590755	249.6723716	419.3860531	3.83171879
ENSG00000288640		263.7217927	-3.584058747	0.72595083	-4.937054411	7.93E-07	1.05E-05	0	10.57576181	110.2326773	69.05364331	12.8615771	62.82581483	52.76334453	66.51199379	0	38.13640075	27.68583137	42.44142638	11.14867999	1039.990172	386.4427936	313.7121641	716.027135	120.8654307	312.408555	213.4688075	419.8804325	627.9958146	253.953983	1551.535452	306.8419477	89.40677177
ENSG00000139112	GABARAPL1	1351.506714	-3.58469958	0.530935763	-6.751663441	1.46E-11	7.77E-10	317.975098	70.18460108	404.3964504	167.3535356	26.33561024	651.6847233	345.1007939	184.0956971	87.3160588	216.8125006	1153.995789	669.5500886	92.90566659	1682.408343	1948.55898	2189.238651	1788.022046	4078.678175	2662.264208	1192.262821	2440.174688	1729.126146	1579.398425	5823.707145	1956.781002	1680.847309
ENSG00000105808	RASA4	3270.554211	-3.58473887	0.535451222	-6.694800051	2.16E-11	1.10E-09	397.1155668	887.4025589	454.7885315	347.705404	393.1967855	594.1831301	674.5151881	2047.02538	63.96408959	397.6072893	852.5977614	121.4702893	434.7985197	5328.434492	6204.099713	1254.848657	7592.342581	5461.209067	3174.536621	4082.7886	9525.809118	6378.765354	4829.032661	10658.63244	11696.09307	1181.446627
ENSG00000149575	SCN2B	93.09098608	-3.588411294	0.800634753	-4.481957946	7.40E-06	7.04E-05	4.239667973	4.807164458	51.02198206	2.437187411	6.737016574	3.194532957	61.31956256	8.313999224	0	0	45.93331113	2.195246192	40.8784933	270.3004758	138.9326055	255.2425135	193.941064	108.1427538	94.11065165	104.3625281	111.9681153	185.2635157	405.3496267	73.31649008	198.5447897	49.81234427
ENSG00000109846	CRYAB	17025.3782	-3.596660642	0.845050024	-4.256151164	2.08E-05	0.000169611	1376.478869	214.3995348	8305.244858	3405.563209	9.799296835	227.8766843	7113.069257	556.4440909	418.3048398	110.878054	14.47213912	1833.762319	355.5190175	39089.32756	32558.09723	20997.35109	20091.31225	27311.34645	22334.30104	27814.195	34918.23041	34370.65747	31518.61953	72836.96061	44540.92231	10336.70006
ENSG00000166407	LMO1	132.5021619	-3.599234985	1.135883341	-3.168666056	0.001531402	0.00657071	8.479335946	77.87606422	2.519604052	16.24791607	0	0	0	29.69285437	0	0	0.62922344	2.926994923	0	448.4806101	328.0677492	13.49299631	288.0474874	188.7197076	79.5574581	295.6938297	267.749841	326.823843	106.4653236	243.7277914	719.8575797	0
ENSG00000161896	IP6K3	1130.021313	-3.603228894	0.961172373	-3.748785334	0.000177693	0.001058779	62.18179694	0	328.8083288	468.7523787	20.82350577	1.064844319	282.355195	59.97956583	20.30606019	0	15.10136256	270.0152816	17.3423911	1787.861892	3009.817287	2856.017552	2455.768494	3217.777037	2543.898233	1707.75046	2808.939242	2354.271753	1940.794478	1842.819886	1288.948528	19.15859395
ENSG00000188176	SMTNL2	1924.849159	-3.607518976	0.913033293	-3.951136289	7.78E-05	0.00052226	182.3057228	377.8431264	434.001798	501.2482109	6.124560522	28.75079662	236.7220322	558.8195192	0	0	101.9341973	14.63497461	16.10364888	3666.632015	5612.176764	1908.134561	4520.381593	3695.937645	4670.604918	1426.287884	4695.358576	4021.643394	3091.40137	4682.347732	5488.117743	108.5653657
ENSG00000185010	F8	764.3388744	-3.612216629	0.602215328	-5.998214358	1.99E-09	5.79E-08	175.2396096	35.57301699	200.9384232	58.49249786	73.49472626	79.86332393	74.1538896	65.32427961	28.42848426	1264.151062	43.41641737	155.8624796	339.4153686	1346.65394	1158.16088	1441.501772	2401.75959	972.2245612	1689.140665	959.8190087	1919.279542	1552.413254	1248.281501	1127.488726	972.5509484	489.1827655
ENSG00000070182	SPTB	2765.362025	-3.621164993	0.883361881	-4.099299584	4.14E-05	0.000304443	152.628047	328.8100489	1037.446969	564.6150836	23.27332998	15.97266479	731.5566417	1434.758723	13.19893912	1.412459287	86.2036113	39.51443146	55.74339996	5579.341212	3449.965121	2763.81541	4876.349368	7523.342951	5131.456047	2425.638154	9576.924996	3696.719689	5930.802249	12483.61858	3849.857794	126.4467201
ENSG00000239474	KLHL41	51806.37751	-3.631128389	0.914943367	-3.968691967	7.23E-05	0.000490586	1933.288596	3781.315562	29177.64483	4603.847019	305.003114	4.259377276	12986.91294	6631.008238	341.1418111	43.08000826	208.2729587	3037.488981	1713.180492	142544.1074	118823.5703	54052.94321	126371.8336	106955.304	133355.7636	45837.28735	119903.247	119565.2727	103970.7141	128741.7751	80535.92477	1541.628193
ENSG00000112796	ENPP5	204.1835248	-3.638163033	0.850939919	-4.275464049	1.91E-05	0.000157667	1.413222658	2.884298675	81.25723069	2.437187411	39.19718734	57.50159323	18.5384724	11.87714175	7.107121065	18.36197073	35.86573609	717.8455048	167.2301999	164.846927	193.8051472	731.9950497	297.8672882	342.4520537	406.5192066	313.0875844	559.8405767	496.8862497	308.6517639	65.39038305	244.1994739	21.71307314
ENSG00000119929	CUTC	1233.009114	-3.649331523	0.333373635	-10.94667106	6.89E-28	9.36E-25	172.4131642	135.5620377	242.51189	200.6617635	156.1762933	226.81184	238.1480685	130.0547021	271.0859035	96.75346117	208.2729587	261.2342969	101.5768621	3792.69143	2819.514642	1534.82833	3360.826792	1815.101907	2847.574872	1505.350406	1708.730804	2509.13305	1463.16564	3158.553654	2603.37874	498.1234427
ENSG00000285043	ALDOA	953.5782337	-3.650152194	0.622152817	-5.866970451	4.44E-09	1.18E-07	127.1900392	0	136.6885198	174.6650978	221.0966348	85.18754553	611.7695892	916.9153429	204.0759049	144.7770769	137.7999334	226.8421065	258.8971242	2627.853953	2363.021795	554.3372649	1427.962686	2629.35323	1212.76613	1111.61905	2727.397244	1921.040147	2280.702116	1769.503396	669.9559481	251.6162005
ENSG00000175556	LONRF3	119.1851161	-3.659828196	0.842675313	-4.343105984	1.40E-05	0.000121576	4.239667973	0	76.8479236	3.249583215	1.224912104	6.389065915	0	10.68942757	0	52.26099362	59.14700338	35.12393908	9.90993777	207.2707685	246.3426871	178.7822011	250.4049181	413.4869998	201.804284	98.03752642	131.4408311	118.7586639	285.2098578	489.4371095	117.8527896	100.9019281
ENSG00000141469	SLC14A1	82.23610999	-3.664709371	0.468327119	-7.82510605	5.07E-15	6.80E-13	25.43800784	18.26722494	12.59802026	1.624791607	4.287192365	11.71328751	9.98225437	11.87714175	5.076515047	4.943607505	6.292234402	13.90322588	27.25232887	272.7246953	102.7400781	158.5427066	312.5969892	153.7323461	56.27234841	172.3562965	169.1692178	103.5575549	117.2095306	166.4482478	143.3344738	56.19854225
ENSG00000168497	CAVIN2	1365.627598	-3.664753643	0.597420606	-6.134294011	8.55E-10	2.79E-08	203.5040627	269.2012096	272.1172377	97.48749644	110.2420894	148.0133604	55.6154172	128.2731309	67.00999861	87.5724758	131.507699	2155.000012	376.5776353	1496.95555	3590.065227	2261.201298	2166.084373	1371.928661	1686.230027	3806.069776	3634.09557	3025.970756	1350.83984	1517.849497	2197.795266	3299.109878
ENSG00000178538	CA8	103.8015856	-3.665624694	0.598862603	-6.120977789	9.30E-10	2.99E-08	4.239667973	39.41874855	9.448515197	9.748749644	10.41175289	15.97266479	21.39054508	95.61099107	0	19.77443002	33.34884233	3.658743654	14.86490666	113.9383172	136.5976038	245.1227662	248.7682846	154.7925692	170.757471	222.9563101	148.4794573	100.707347	189.4887411	461.6957349	136.9640528	90.68401136
ENSG00000099860	GADD45B	2582.778934	-3.667642925	0.850651517	-4.311569253	1.62E-05	0.000136911	674.1072077	374.9588277	195.2693141	405.385506	212.5222501	989.2403725	499.1127185	155.5905569	189.8616627	178.6760998	98.78808011	1291.53651	370.3839242	1073.929245	956.1832264	247.371599	192.3044305	6238.352582	418.1617615	1272.906593	7655.211364	1046.976381	387.7681971	36892.0652	1882.459423	3253.129253
ENSG00000166348	USP54	2425.172798	-3.668810766	0.468155988	-7.836727196	4.62E-15	6.32E-13	251.5536331	226.8981624	287.864763	508.5597731	474.0409844	134.1703842	500.5387548	295.1469724	168.5402995	166.6701959	266.1615152	815.8998348	1106.196804	4222.990394	3235.144958	5514.137824	5848.509639	7303.876774	5205.192228	4833.882553	3183.789019	5371.691885	6285.361079	2835.564792	3660.868636	351.2408891
ENSG00000100307	CBX7	766.6454092	-3.687925004	0.514260406	-7.171318194	7.43E-13	5.52E-11	124.3635939	24.03582229	111.4924793	143.7940572	140.864892	348.2040924	270.9469043	84.9215635	41.62742338	2.118688931	103.8218676	155.1307309	128.829191	1830.285733	1744.246325	690.3916444	1355.950814	1680.453576	1782.281104	959.8190087	972.4187409	1631.269007	1405.537621	949.1513176	1962.089686	1288.734753
ENSG00000117115	PADI2	4537.038584	-3.690470285	0.70737165	-5.217158882	1.82E-07	2.92E-06	505.9337115	138.4463364	2561.80742	177.1022852	5.51210447	38.33439549	168.2722879	199.5359814	74.11711968	14.83082251	133.3953693	49.75891369	121.3967377	7102.963176	8374.483862	9193.228151	9188.878513	8759.563058	18141.04087	6734.545565	9071.851433	6385.415839	13293.51426	5657.258897	11654.68533	217.1307314
ENSG00000077522	ACTN2	27020.20906	-3.691771733	0.831774027	-4.438431129	9.06E-06	8.34E-05	1164.49547	1323.893092	13689.63872	3693.963719	173.3250628	11.71328751	4929.807622	1379.530014	1469.143454	29.66164503	114.5186661	275.8692715	771.7364038	110670.4693	41986.8344	27141.16207	46077.77819	63771.35783	28264.24231	42646.32399	80293.30915	69029.18593	31789.17819	66545.61315	63352.7757	1929.909031
ENSG00000112619	PRPH2	136.6720705	-3.691943183	0.600061653	-6.152606433	7.62E-10	2.52E-08	11.30578126	19.22865783	26.45584255	34.93301956	4.899648417	8.518754553	5.704145354	14.84642719	62.94878658	65.67935685	16.35980944	10.97623096	12.38742221	278.7852441	328.0677492	238.3762681	652.1984304	396.5234306	298.8255743	169.1937956	114.4022048	171.9625453	290.0935882	69.35343657	239.9525266	11.49515637
ENSG00000213337	ANKRD39	1861.857525	-3.708845375	0.470228727	-7.88732198	3.09E-15	4.40E-13	211.9833987	201.9009072	323.7691207	427.3201927	182.5119036	138.4297615	124.0651615	145.4949864	212.1983289	71.329194	163.5980944	226.1103578	151.126551	3538.148381	2686.419541	3279.922519	4084.218778	5174.948837	2586.587601	3103.994587	1583.375196	1644.569977	2866.749769	12253.76148	2844.393003	181.3680227
ENSG00000121769	FABP3	3023.35533	-3.720012499	0.681686304	-5.457073846	4.84E-08	9.32E-07	200.6776174	58.64740638	1310.824008	571.11425	39.19718734	165.0508695	501.9647912	52.25942369	53.81105949	590.407982	98.78808011	183.6689314	47.07220441	7904.167726	6989.82781	1450.497103	5824.778454	4689.366667	2205.29393	7893.602127	5205.300319	13518.53623	1217.025626	7078.013583	10053.58617	703.7590178
ENSG00000105643	ARRDC2	1474.486109	-3.722330723	0.505445958	-7.364448489	1.78E-13	1.59E-11	228.9420705	318.2342871	239.362385	152.7304111	60.63314917	472.7908777	426.3848652	100.3618478	142.1424213	81.92263865	147.238285	649.0611242	1025.678559	1309.078538	4946.701258	4306.514655	4121.861347	1909.461761	1661.974704	4318.394914	1399.601442	4100.499146	1500.281992	1458.403695	2176.560529	1081.821938
ENSG00000226085	UQCRFS1P1	110.4528632	-3.736419547	0.759095267	-4.922201087	8.56E-07	1.11E-05	19.78511721	0	24.56613951	4.061979018	27.56052235	7.453910234	24.24261776	57.60413748	24.36727222	0	21.39359697	9.512733499	11.14867999	134.544183	114.4150869	64.09173246	260.2247188	117.6847615	161.055342	104.3625281	276.2691542	228.966704	138.6979445	43.5935887	975.7361589	20.43583355
ENSG00000164237	CMBL	2089.154938	-3.749320533	0.564882533	-6.637345489	3.19E-11	1.53E-09	168.1734963	258.6254478	361.5631815	161.6667649	492.414666	97.96567736	149.7338155	248.2322625	65.99469561	258.4800495	388.860086	152.9354847	1050.453404	4397.534199	7825.758445	504.8629452	4356.718248	3796.658837	2214.996059	2637.525711	5352.562731	8073.689005	1963.259638	3959.090465	5025.200479	355.0726079
ENSG00000107537	PHYH	2456.169894	-3.753729925	0.312723907	-12.00333534	3.41E-33	9.93E-30	334.9337699	279.7769714	447.8596203	256.717074	385.2348568	157.5969592	296.6155584	403.2289623	155.3413604	315.6846507	417.8043643	398.0713095	208.1086932	5603.583407	6339.529816	2442.232332	6664.371414	4546.236552	4769.566634	3725.426004	4720.916516	6228.654403	4583.869393	4599.123608	4601.567479	978.365531
ENSG00000205502	C2CD4B	180.7636252	-3.757352928	1.022486393	-3.674721692	0.000238109	0.001357613	53.70246099	53.84024193	2.519604052	0	17.14876946	63.89065915	15.68639972	7.720142136	0	0	5.033787521	21.95246192	4.954968885	216.9676465	71.2175541	13.49299631	20.45791814	941.478092	164.9361936	151.8000409	721.7075261	72.20526764	34.18611309	1135.414833	886.5502641	22.99031274
ENSG00000109906	ZBTB16	1633.826362	-3.757659024	0.642694071	-5.846730497	5.01E-09	1.32E-07	81.96691415	249.9725518	791.1556725	24.37187411	9.799296835	45.78830572	106.9527254	106.8942757	12.18363611	41.66754897	58.51777994	25.61120558	195.721271	2981.790002	3196.617428	2533.310057	3882.094547	3741.527237	3205.583434	1310.856603	6245.873565	4453.92493	1194.560466	4525.807118	2972.863161	484.0738071
ENSG00000178053	MLF1	787.4702199	-3.762023554	0.471096606	-7.985673222	1.40E-15	2.16E-13	163.9338283	154.7906955	93.85525095	73.11562233	31.23525866	247.043882	102.6746164	109.2697041	360.4325683	308.6223542	366.2080422	141.9592538	136.2616443	2332.099173	1901.858945	413.7852201	1495.064658	1362.386653	1242.84273	1258.675339	579.3132924	1518.210759	1040.234584	3782.734583	1046.872527	210.7445334
ENSG00000152229	PSTPIP2	240.3413089	-3.773165027	0.58023026	-6.502875305	7.88E-11	3.44E-09	31.09089847	4.807164458	76.21802259	26.80906152	12.24912104	62.82581483	12.83432705	14.84642719	93.40787686	133.4774026	139.0583803	168.3022081	82.99572882	324.8454149	760.0430774	61.84289974	700.4791172	309.5851383	348.3064324	363.687598	500.2053849	653.647686	183.6282646	558.790546	558.4735795	66.41645903
ENSG00000151632	AKR1C2	1167.843697	-3.799554178	0.661811571	-5.74114196	9.40E-09	2.29E-07	70.66113289	27.88155385	138.5782229	154.3552027	372.9857358	116.0680308	44.20712649	11.87714175	131.9893912	462.5804165	96.90040978	234.1595938	791.5562794	1044.838611	1227.043432	1942.991468	581.0048752	1052.801515	3488.885601	1358.294116	1669.785372	2493.931941	1145.723162	620.2178756	2368.734897	8715.883008
ENSG00000106034	CPED1	930.0562769	-3.802691814	0.56860031	-6.68781171	2.27E-11	1.14E-09	124.3635939	86.52896024	197.1590171	60.11728947	109.0171773	69.21488074	98.39650736	40.38228194	30.45909028	880.6683655	3755.205491	551.0067942	74.32453328	1607.257538	2043.126552	814.0774439	1758.562644	1479.011192	1091.489517	1019.906525	1756.195548	2522.434021	1989.631782	1858.6721	1281.51637	1726.827935
ENSG00000163110	PDLIM5	8414.072118	-3.815710012	0.5166963	-7.384821633	1.53E-13	1.40E-11	1531.933361	714.3446384	2364.648403	866.0139267	108.4047212	1250.127231	1648.498007	862.2804909	211.1830259	1341.836323	2180.25922	938.1018728	271.2845465	25602.18229	15903.69708	9798.164152	19862.18357	15463.35357	10470.53766	10474.20282	21368.8714	23395.45678	9751.832946	26712.96224	13375.76075	2297.754034
ENSG00000165795	NDRG2	6948.472091	-3.822478489	0.50289898	-7.600887332	2.94E-14	3.15E-12	689.652657	786.4521053	1451.921835	737.6553897	981.1545956	211.9040195	1028.1722	1292.826879	411.1977188	101.6970687	460.5915582	73.17487307	1482.774439	8882.3403	21181.96859	6359.698926	13003.05277	14315.13198	20425.89226	13061.12852	13550.57605	14509.45852	13961.60859	11251.10894	18095.18102	2353.952577
ENSG00000079393	DUSP13	1894.937722	-3.825606782	0.995201117	-3.844053946	0.000121018	0.000763514	62.18179694	105.7576181	691.0014114	427.3201927	0	0	165.4202153	304.0548287	10.15303009	0	9.438351602	54.14940607	8.671195549	5545.402139	4206.505696	1411.14253	4224.969255	3528.422399	3260.885569	2953.775796	4531.057537	3489.604579	2394.981409	4531.751698	7243.168745	108.5653657
ENSG00000228672	PROB1	661.5038129	-3.826498568	0.531334307	-7.201677956	5.95E-13	4.57E-11	67.83468757	65.37743663	109.6027763	90.17593421	99.21788045	33.01017389	159.7160699	222.6964078	37.56621134	3.531148218	90.60817538	140.4957563	120.1579955	1769.680245	1339.123517	636.4196592	1723.375024	1454.626061	1598.910865	838.0627259	995.5425908	1340.547798	1022.653155	774.7769628	2364.48795	100.9019281
ENSG00000108515	ENO3	37069.31096	-3.833741645	0.753366461	-5.088813804	3.60E-07	5.25E-06	4256.626645	1313.31733	9569.456191	9500.968924	519.3627323	61.76097051	1378.977139	2578.527473	409.1671128	21.89311895	361.8034781	259.7707994	839.867226	104788.1006	104590.567	7717.993888	84694.14448	45570.50828	41524.14206	72062.32567	80259.2319	72696.45347	29870.84887	177826.1744	109234.6716	1895.423561
ENSG00000250479	CHCHD10	2863.513612	-3.840325993	0.610314518	-6.292372017	3.13E-10	1.14E-08	366.0246683	386.4960224	535.4158611	497.1862318	91.25595178	358.8525355	841.3614397	581.3860886	159.4025725	14.12459287	171.7779992	338.7996623	234.1222798	6100.548407	7891.138495	1306.571809	4496.650408	2662.220145	3345.294092	3554.650958	6049.929363	4191.7058	2570.795705	4769.534909	22316.64671	619.4612044
ENSG00000128016	ZFP36	7901.195447	-3.841779359	0.769731915	-4.991061545	6.00E-07	8.22E-06	1968.619162	1392.154827	329.4382299	1344.515055	161.0759417	1497.171113	1574.344118	346.218682	486.3301415	304.3849764	164.8565413	1686.680824	509.1230529	4443.594369	9078.486897	1095.181534	1130.095398	46386.88004	1671.676833	5529.63274	33023.29176	7283.231338	2415.493077	67163.8495	7209.193166	7235.562315
ENSG00000214456	PLIN5	764.1315862	-3.844784252	0.687003102	-5.596458355	2.19E-08	4.69E-07	128.6032619	209.5923704	48.50237801	105.6114545	16.53631341	9.583598872	5.704145354	229.2288357	55.84166551	2.118688931	54.11321585	10.97623096	8.671195549	3766.025015	629.2829781	1119.918693	1395.230017	2198.902661	1074.995897	1078.412791	485.6008481	1769.029057	795.0713159	1517.849497	2404.83395	747.185164
ENSG00000154188	ANGPT1	466.183205	-3.844992678	0.571584076	-6.726906572	1.73E-11	9.01E-10	77.72724617	63.45457084	122.2007965	3.249583215	18.98613762	122.4570967	22.81658142	121.7407029	465.0087783	115.1154319	266.1615152	21.95246192	39.63975108	581.8126834	744.8655659	949.0074069	1102.27263	710.3494613	578.2468906	610.3626645	1664.917193	1152.434074	782.3736168	523.1230644	661.4620533	599.0253708
ENSG00000158887	MPZ	81.33958542	-3.849731147	0.833379905	-4.619419218	3.85E-06	4.01E-05	32.50412113	0	9.448515197	2.437187411	6.737016574	80.92816825	2.852072677	9.501713398	11.1683331	0	36.49495953	33.66044161	7.432453328	150.3016099	168.1201277	71.96264697	68.73860496	150.5516769	15.52340646	37.95001023	120.4874285	38.95284175	244.1865221	606.3471883	29.72863161	178.8135435
ENSG00000170525	PFKFB3	5570.441345	-3.849739037	0.524863104	-7.334748827	2.22E-13	1.97E-11	980.7765245	539.3638522	244.4015931	936.6923616	907.6598693	358.8525355	523.3553362	963.2361958	313.7286299	1002.846094	848.8224208	1309.098479	637.952244	1316.351196	11790.59146	3783.661048	7234.738172	28163.7658	10178.50357	3975.263571	12279.98135	5723.21753	3526.053379	33957.42407	8290.041272	5045.096407
ENSG00000138798	EGF	799.0618866	-3.857044914	0.757134451	-5.094266824	3.50E-07	5.13E-06	59.35535162	10.57576181	234.3231769	219.346867	6.124560522	1.064844319	156.8639972	5.344713787	13.19893912	31.78033396	15.10136256	39.51443146	8.671195549	1170.898025	1577.293698	1424.635527	2562.967985	1206.533861	2260.596065	1499.025404	1028.402799	1201.837678	1964.236384	2944.548764	1105.268054	28.09927113
ENSG00000010282	HHATL	1468.969637	-3.861158111	0.879203564	-4.391654296	1.12E-05	0.000100204	32.50412113	63.45457084	670.214678	211.222909	0.612456052	4.259377276	136.8994885	42.75771029	15.22954514	0	0.62922344	24.87945684	14.86490666	5409.645846	2921.087219	1371.787958	3028.590202	4157.134683	3133.787679	2417.731902	4242.617936	1978.044306	2671.400552	48020.31948	4340.380215	126.4467201
ENSG00000143365	RORC	770.97813	-3.863549009	0.710960855	-5.434264041	5.50E-08	1.05E-06	79.14046883	77.87606422	156.8453523	186.038639	7.349472626	10.64844319	62.7455989	114.0205608	23.35196921	0	4.404564081	111.9575558	11.14867999	1726.044294	1921.70646	504.8629452	2251.189312	1854.330161	2205.29393	1073.669039	1613.801315	1757.628225	1217.025626	1056.153763	1912.188055	106.0108865
ENSG00000266524	GDF10	95.17414506	-3.867460971	1.010238884	-3.828263821	0.00012905	0.000806981	45.22312505	0	9.448515197	7.311562233	0	38.33439549	0	4.156999612	50.76515047	0	1.88767032	0.731748731	0	275.1489149	175.125133	175.408952	120.2925587	76.33606151	32.01702582	295.6938297	29.20907357	388.5783482	150.4188976	116.9100788	81.75373693	399.7759938
ENSG00000130957	FBP2	1586.233375	-3.867620794	1.132271441	-3.41580707	0.000635933	0.003117234	7.066113289	0	1031.147958	12.18593706	4.287192365	0	11.40829071	37.41299651	0	0	17.61825632	1.463497461	69.36956439	4715.106955	4435.335869	137.1787958	3568.679241	2938.938368	852.8171423	3523.02595	2695.754081	4611.636436	2891.168422	5805.873404	3746.86932	127.7239597
ENSG00000126803	HSPA2	1557.186799	-3.871188167	0.462242938	-8.374791361	5.53E-17	1.20E-14	310.9089847	124.9862759	375.4210038	95.05030903	85.13139125	123.521941	212.4794144	80.1707068	224.3819651	176.5574109	647.4709199	149.2767411	179.6176221	4373.292004	2963.117251	942.2609088	3146.42781	2888.04766	2959.149356	2201.100593	2445.042867	4382.669732	2269.957909	6992.807933	1240.108633	897.8994364
ENSG00000138772	ANXA3	285.0271825	-3.871368156	0.47289974	-8.186445947	2.69E-16	5.08E-14	28.26445315	17.30579205	47.872477	55.24291465	34.90999497	5.324221596	11.40829071	11.87714175	26.39787824	40.96131933	91.23739882	10.97623096	17.3423911	549.08572	268.525204	616.1801647	1277.392409	429.390346	348.3064324	724.2126952	348.0747934	418.0304969	362.3727988	822.333605	593.5108954	254.1706797
ENSG00000169252	ADRB2	130.3168792	-3.872006524	0.515000238	-7.518455795	5.54E-14	5.56E-12	5.652890631	15.38292626	15.74752533	45.49416501	1.224912104	17.03750911	24.24261776	17.81571262	12.18363611	0.706229644	13.21369224	19.75721573	4.954968885	242.4219514	162.2826233	335.076075	236.4935337	269.2966614	195.0127936	86.96877344	373.6327327	279.3203774	195.3492177	481.5110024	149.7048949	187.7542207
ENSG00000125730	C3	2836.168158	-3.880997797	0.691841353	-5.609664383	2.03E-08	4.41E-07	305.2560941	699.923145	563.7614067	151.9180153	9.799296835	2214.876184	263.8167226	1221.564029	1216.333005	31.78033396	46.56253457	523.9320912	203.1537243	3082.395112	7119.420409	3435.091977	5389.433955	2866.843199	3178.417472	2030.325547	12216.69502	4064.396513	4634.660189	3275.463733	2933.578898	12060.97351
ENSG00000171033	PKIA	7190.544755	-3.890535105	0.719998223	-5.403534314	6.53E-08	1.22E-06	624.6444147	281.6998372	2961.164663	702.7223702	33.68508287	40.46408413	771.4856592	1870.649825	1016.318312	289.5541539	239.1049073	471.9779313	100.3381199	21215.55708	19773.96252	5439.926344	22655.91687	12927.29997	14251.45734	5999.264117	17095.82735	22159.41661	9320.111175	13002.77859	13490.42833	218.407971
ENSG00000166510	CCDC68	63.70384434	-3.895104778	0.493300834	-7.896002825	2.88E-15	4.16E-13	0	13.46006048	13.85782229	5.686770626	6.124560522	4.259377276	2.852072677	10.09557049	0	4.237377861	15.730586	16.83022081	6.193711106	136.9684025	80.5575612	80.95797784	153.0252277	100.7211923	62.09362583	102.7812777	159.4328599	144.4105353	97.67460884	105.0209182	270.742895	62.58474024
ENSG00000248746	ACTN3	6490.421008	-3.897043378	1.442145884	-2.702253233	0.006887129	0.022959349	18.37189455	69.22316819	4125.221735	26.80906152	1.224912104	2.129688638	68.44974425	54.63485204	0	0	100.046527	0	1.238742221	11833.82756	35294.71931	10.11974723	11531.7193	2479.861776	248.3745033	1084.737792	39014.80297	16713.61932	1454.374926	7725.972833	36832.71283	58.75302145
ENSG00000141965	FEM1A	4259.335586	-3.898425239	0.461943169	-8.439187971	3.20E-17	7.65E-15	488.9750396	698.0002793	590.2172493	502.0606067	400.5462581	334.3611162	730.1306053	719.1609328	977.736798	177.9698702	515.9632209	493.9303932	216.7798887	14324.71311	12702.40965	2758.193328	9427.826997	7954.853743	7138.826545	4522.376219	5428.019505	9456.989922	5666.104059	6717.375713	17269.14976	530.0544326
ENSG00000170323	FABP4	1204.418791	-3.898906135	0.735793368	-5.298914485	1.16E-07	1.99E-06	118.7107032	35.57301699	474.3154629	28.43385313	56.3459568	1270.359273	57.04145354	30.88056854	2233.66662	28.95541539	67.95613154	13.90322588	276.2395153	2366.038246	2887.229693	1070.444374	1817.481448	1490.673646	1858.927923	3017.025813	2930.643715	3574.160748	1660.46835	1712.03912	2138.338002	31853.0783
ENSG00000131203	IDO1	157.0726662	-3.9018062	0.645140425	-6.047995214	1.47E-09	4.46E-08	19.78511721	29.80441964	21.41663445	4.061979018	22.04841788	73.47425802	9.98225437	4.156999612	9.137727084	57.91083077	10.69679848	19.75721573	30.96855553	159.9984879	164.6176251	673.525399	867.4157292	356.2349537	189.1915162	376.3376014	228.8044096	208.0651791	63.48849574	170.4113013	303.6567372	8.940677177
ENSG00000151090	THRB	411.8561022	-3.903913417	0.628426751	-6.212201197	5.22E-10	1.80E-08	12.71900392	38.45731566	95.74495399	5.686770626	74.10718231	162.9211808	19.96450874	68.29356505	21.3213632	977.4218267	49.70865177	98.05432992	216.7798887	758.7807079	568.5729319	315.9609969	705.3890176	605.3873767	788.7830907	558.1814004	844.629044	968.1206279	514.7451886	542.938332	1009.711738	685.8776634
ENSG00000154553	PDLIM3	24484.09667	-3.908416325	0.657366384	-5.945567681	2.76E-09	7.69E-08	3657.420238	2073.810747	5601.079809	3330.822795	707.9991963	323.712673	6646.755374	2872.486732	1591.995119	28.95541539	650.6170371	6748.186795	2245.839647	87251.29664	54566.65645	39189.28336	50540.0593	48911.27119	61537.69384	28886.28279	29176.21336	44331.18412	43873.4808	74148.73132	34838.77104	2855.907738
ENSG00000266964	FXYD1	2146.729786	-3.912749975	0.81261364	-4.815018826	1.47E-06	1.76E-05	209.1569533	119.2176786	299.8328822	542.6803969	180.0620793	319.4532957	819.9708947	24.34814058	24.36727222	0	5.663010961	13.90322588	348.0865642	5300.555968	5210.556458	1251.475407	3120.241675	3218.83726	3085.277034	4509.726215	3886.023829	3884.833413	3235.959791	7502.06031	7993.816693	708.8679761
ENSG00000231389	HLA-DPA1	217.9582867	-3.913841756	0.888243949	-4.406268976	1.05E-05	9.47E-05	8.479335946	7.691463132	5.669109118	32.49583215	36.74736313	559.0432675	75.57992594	124.1161313	1.015303009	41.66754897	110.114102	1017.130736	64.41459551	212.1192075	196.140149	38.2301562	544.9989393	117.6847615	16.49361936	17.39375469	272.61802	605.1941511	785.303855	495.3816898	5.308684216	275.8837529
ENSG00000124374	PAIP2B	595.2360027	-3.917757217	0.508294527	-7.707651777	1.28E-14	1.48E-12	67.83468757	79.79893	93.85525095	118.6097873	10.41175289	24.49141934	71.30181693	112.8328466	50.76515047	31.78033396	167.3734351	49.02716496	48.31094663	1981.799453	568.5729319	627.4243283	1301.941911	1649.707107	985.7363101	442.7501193	574.4451135	2284.916693	1265.862931	919.4284162	1802.82916	144.3280744
ENSG00000171714	ANO5	1321.607911	-3.91817872	0.753790605	-5.197967037	2.01E-07	3.19E-06	35.33056644	118.2562457	576.359427	103.1742671	2.449824209	4.259377276	231.0178868	204.8806952	8.122424075	28.95541539	71.73147218	60.73514465	43.35597774	4181.778662	2597.689473	1206.498753	4904.990454	2968.624614	1735.710885	1116.362801	3649.917151	3556.109431	1603.817077	2417.462646	2848.63995	85.57505298
ENSG00000035664	DAPK2	966.3895533	-3.920898487	0.319759207	-12.26203469	1.45E-34	5.90E-31	175.2396096	122.1019772	106.4532712	152.7304111	50.83385233	60.69612619	58.46748988	92.64170563	164.4790875	105.9344465	69.21457842	92.20034007	43.35597774	1412.107867	1855.158909	1479.731928	2058.066565	2036.68853	1920.051336	3149.850849	1808.528472	1830.783562	1791.352326	2375.850584	1637.198212	476.4103696
ENSG00000275131	AC241952.1	4531.651065	-3.924561313	0.613558329	-6.39639481	1.59E-10	6.50E-09	264.272637	227.8595953	1605.617682	685.6620583	54.50858864	99.03052168	988.2431826	114.0205608	182.7545417	542.3843662	170.5195523	694.4295455	116.4417688	8511.434714	5024.923817	16009.44012	9144.68941	10128.31105	12462.38475	8889.789896	5286.842316	6155.499066	11189.60319	11645.43276	7268.650429	360.1815663
ENSG00000151726	ACSL1	4485.567222	-3.938399072	0.412165143	-9.555390947	1.23E-21	6.43E-19	169.5867189	512.4437312	894.4594386	259.1542614	867.2377699	403.5759969	730.1306053	1129.51618	206.1065109	921.6296848	259.2400573	1091.769106	1351.467763	11237.46956	6332.524811	6034.742598	8038.325197	8933.439643	7464.818081	4183.988628	11512.02612	8464.167492	5497.126985	5724.630807	6577.459744	17827.71029
ENSG00000163380	LMOD3	3905.231395	-3.944867761	0.719120999	-5.485680113	4.12E-08	8.08E-07	199.2643947	297.0827635	1497.904609	450.879671	4.899648417	12.77813183	477.7221734	163.310699	80.20893774	36.72394146	25.79816105	102.4448223	60.69836884	8247.194787	9857.209988	5799.739579	10484.27389	8211.427728	9253.890675	4691.570014	7291.31499	10064.08421	8172.434521	9687.684325	6218.592691	146.8825536
ENSG00000096060	FKBP5	2490.37562	-3.945616	0.546784005	-7.216041368	5.35E-13	4.15E-11	170.9999416	419.1847407	709.2685408	137.2948908	63.69542943	245.9790377	199.6450874	599.2018012	76.1477257	607.3574934	929.9922446	264.8930405	194.4825287	4350.261918	4125.948134	5518.63549	5097.294884	5083.769652	4506.638937	766.9064567	12060.91329	6375.915146	973.8158501	5803.891877	3531.336741	1936.295229
ENSG00000175591	P2RY2	451.7446522	-3.946124214	0.808923163	-4.878243564	1.07E-06	1.34E-05	57.94212897	0	143.617431	82.86437197	0	3.194532957	15.68639972	15.44028427	0	0	11.32602192	2.926994923	6.193711106	1134.534733	862.7831554	667.9033172	1082.633028	1082.487761	839.2341616	796.9502148	754.5677339	761.9555874	849.7690969	1337.530562	1166.848791	68.97093822
ENSG00000205683	DPF3	353.176705	-3.94716298	0.803587995	-4.911923774	9.02E-07	1.17E-05	40.98345707	8.652896024	86.2964388	64.99166429	1.224912104	19.16719774	9.98225437	8.907856311	3.045909028	249.2990642	37.75340641	524.6638399	16.10364888	706.6599884	681.820518	466.632789	659.5632809	808.9502074	470.5532583	433.2626168	821.5051941	788.5575282	585.0709069	945.1882641	696.4993692	47.25786508
ENSG00000151929	BAG3	3800.919989	-3.950503263	0.438502251	-9.009083201	2.08E-19	7.06E-17	549.7436139	218.2452664	770.9988401	458.1912333	288.4668006	428.0674163	1135.124925	233.9796924	269.0552975	634.9004495	425.984269	1292.268258	239.0772487	7524.777372	6027.807079	5694.044442	6715.925368	7633.606151	11163.26967	3690.638495	6460.073438	6342.66272	4845.637344	17469.13991	6978.796271	1333.438139
ENSG00000170290	SLN	14698.59917	-3.950542263	1.022159469	-3.864898173	0.000111136	0.000710902	339.1734379	261.5097465	6639.786579	1948.937533	0.612456052	2.129688638	2779.344824	146.6827006	39.59681736	18.36197073	16.98903288	446.3667257	80.51824438	35999.65979	58362.20184	5795.241914	20735.32751	19631.09048	17125.22796	27731.96997	57370.27162	37877.36329	17224.91727	29126.46183	41565.93568	897.8994364
ENSG00000130598	TNNI2	10176.12549	-3.959743591	0.940110459	-4.21199823	2.53E-05	0.00020049	648.6691999	134.6006048	3016.595952	2519.239387	34.90999497	12.77813183	852.7697305	95.01713398	64.9793926	0	35.23651265	19.025467	76.80201772	22625.24073	31263.33875	3053.914831	14824.6258	13624.92676	14460.05312	21849.71839	28170.93441	11207.01759	16201.28737	51591.0307	28108.42119	88.12953217
ENSG00000206422	LRRC30	84.53424164	-3.962065256	0.984974128	-4.022506932	5.76E-05	0.000403529	0	0	34.64455572	13.81072866	3.062280261	0	5.704145354	20.19114097	0	0	1.88767032	0	7.432453328	101.8172196	238.1701809	105.6951377	201.3059145	206.7434999	279.4213162	88.55002387	165.5180836	168.1622681	300.8377952	116.9100788	138.0257896	0
ENSG00000185267	CDNF	144.0528168	-3.974674869	0.432015997	-9.200295576	3.57E-20	1.41E-17	7.066113289	5.768597349	20.78673343	24.37187411	26.9480663	8.518754553	38.50298114	5.344713787	8.122424075	10.59344465	14.47213912	22.68421065	11.14867999	270.3004758	323.3977457	168.6624538	364.1509429	405.0052152	222.1787549	196.0750528	352.9429723	384.778071	316.4657326	291.2844336	198.5447897	47.25786508
ENSG00000105048	TNNT1	43928.35703	-3.978524068	0.863699238	-4.606376727	4.10E-06	4.23E-05	4135.089496	2558.372924	7876.912169	12163.18997	70.432446	1.064844319	6459.944614	3694.384941	4493.731119	77.68526079	100.046527	968.1035708	958.7864793	92254.88572	92631.85537	76926.9452	72774.54305	95162.44268	58692.05939	110559.4485	80593.9192	151681.4157	55432.29401	78652.74165	130115.8501	3101.137741
ENSG00000156804	FBXO32	5847.430351	-3.97915074	0.727754487	-5.467710346	4.56E-08	8.84E-07	404.1816801	951.8185626	1634.593129	441.1309214	30.62280261	289.6376548	828.5271127	646.7103682	61.93348357	137.0085508	125.2154646	4236.825151	267.5683198	6705.391176	11560.59378	7030.975492	16052.91921	16762.12684	24101.05874	6854.720597	8894.162902	10793.73744	12340.21008	5027.133388	15209.38028	645.0059963
ENSG00000118804	STBD1	1708.21789	-3.986016777	0.536700943	-7.426886108	1.11E-13	1.04E-11	199.2643947	81.72179578	434.001798	255.9046782	44.70929181	53.24221596	434.9410833	234.5735495	18.27545417	182.207248	79.9113769	498.3208856	43.35597774	3736.934381	5028.42632	2904.367455	4453.279621	2452.295976	3822.63884	1911.731765	4385.012169	4169.854206	2351.027835	2859.343113	2478.093792	1300.229909
ENSG00000265972	TXNIP	24297.41712	-3.993282233	0.488861956	-8.168527292	3.12E-16	5.78E-14	1259.181388	2717.009352	3470.754582	1385.947241	5262.834856	3998.490418	2062.048546	1606.977279	1201.10346	3716.180384	997.3191527	7676.775934	12666.13921	51811.63157	57237.89848	34334.05352	75348.14915	77176.81841	16052.17249	16609.45448	48701.262	44412.89008	66220.45455	24085.45776	41797.39431	29924.44651
ENSG00000166343	MSS51	1354.933999	-3.998504069	0.566982928	-7.052247735	1.76E-12	1.20E-10	96.09914072	106.719051	256.9996134	238.8443663	106.5673531	57.50159323	159.7160699	331.9661119	49.74984746	50.14230469	16.98903288	98.78607865	170.9464265	3746.631259	3660.115281	1633.77697	4942.633023	1880.835738	4117.583563	2367.131888	1226.78109	2523.38409	1901.724634	3445.875034	1989.694844	51.08958387
ENSG00000167705	RILP	297.7647236	-4.003392367	0.512269641	-7.815009998	5.50E-15	7.18E-13	48.04957036	44.22591301	51.65188308	29.24624893	4.287192365	59.63128187	9.98225437	17.22185553	27.41318125	2.118688931	8.809128162	45.36842131	24.77484443	686.0541225	609.435463	266.4866771	518.8128041	417.7278922	315.3191937	697.3314379	542.8019505	575.7420025	394.6054197	515.1969573	1570.308791	259.2796381
ENSG00000152556	PFKM	8164.648912	-4.01575316	0.500315891	-8.026435359	1.00E-15	1.62E-13	579.4212897	274.969807	2476.770784	865.2015309	553.0478151	207.6446422	1427.462375	1628.949991	1160.49134	555.0964998	1333.953693	469.0509364	951.3540259	15882.27415	17478.65578	10849.49345	22062.63724	18123.45327	24593.92689	8907.183651	13671.06347	11480.63755	23997.67465	20090.69981	11787.40243	872.3546445
ENSG00000185760	KCNQ5	946.5037055	-4.038160006	0.796244228	-5.071509295	3.95E-07	5.71E-06	11.30578126	22.11295651	15.74752533	18.68510348	471.5911602	8.518754553	134.0474158	16.03414136	19.29075718	110.878054	224.0035447	297.0899847	172.1851688	1770.892355	1015.725772	2345.532525	2219.27496	1972.014922	2389.634382	967.7252608	1733.071698	900.6657069	4257.636199	2605.707688	898.2293694	11.49515637
ENSG00000136457	CHAD	117.5532676	-4.041103951	0.798876162	-5.058486085	4.23E-07	6.07E-06	0	41.34161434	21.41663445	4.061979018	1.224912104	0	11.40829071	33.25599689	8.122424075	0	10.69679848	2.195246192	2.477484443	81.21135372	723.8505499	85.45564328	217.672249	92.23940766	230.9106711	213.4688075	69.37154973	329.6740509	126.9769915	202.1157294	110.4206317	436.8159421
ENSG00000092529	CAPN3	6961.315512	-4.048229208	0.56416359	-7.175630049	7.20E-13	5.37E-11	521.4791607	426.8762038	1895.372148	1083.736002	151.8891009	269.4056127	192.5149057	197.7544101	103.5609069	44.49246754	48.45020489	335.8726674	224.212342	20335.56539	17147.08553	4000.673405	19200.98365	16170.52236	12772.85288	10839.47167	16120.97452	16454.2504	11967.09307	15475.72399	14752.83344	260.5568777
ENSG00000165197	VEGFD	167.6299611	-4.05570511	0.55796438	-7.268752725	3.63E-13	2.97E-11	4.239667973	12.49862759	27.71564458	43.05697759	6.124560522	9.583598872	51.33730819	17.22185553	7.107121065	12.00590394	32.09039545	2.195246192	49.54968885	270.3004758	268.525204	143.9252939	366.6058931	684.9041074	294.9447227	357.3625963	350.5088828	267.9195457	234.4190612	449.8065743	353.5583688	40.87166709
ENSG00000171992	SYNPO	8361.545052	-4.066595679	0.516352839	-7.875614055	3.39E-15	4.76E-13	1783.486994	390.341754	559.9820007	753.9033058	1273.296132	1387.492148	641.7163523	669.2769375	148.2342394	123.5901876	1359.751854	300.0169796	636.7135017	35090.57747	23519.30537	3916.342178	17175.64976	17687.70159	15471.98517	6650.739292	17507.18847	20253.57757	6679.966498	12447.9511	26720.73113	4250.653378
ENSG00000136546	SCN7A	500.9057259	-4.073377187	0.721318647	-5.647125859	1.63E-08	3.67E-07	42.39667973	15.38292626	97.00475602	43.8693734	83.90647915	19.16719774	1.426036339	22.56656932	1.015303009	9.88721501	198.2053837	9.512733499	87.95069771	1105.444098	665.4755056	2235.339722	1400.958234	590.5442536	758.7064906	819.0877208	760.6529575	567.1913787	1106.653318	1232.509644	1105.268054	43.42614629
ENSG00000072954	TMEM38A	3232.242571	-4.082859144	0.82960252	-4.921464252	8.59E-07	1.12E-05	149.8016017	356.6916028	1055.714098	252.6550949	16.53631341	36.20470685	470.5919917	766.0756427	40.61212037	0	42.15797049	60.73514465	81.7569866	10753.83776	7755.708392	2704.221343	8459.75831	6668.803151	3691.660098	4346.857422	10993.56506	8418.564165	3320.9367	4696.218419	8721.10643	177.5363039
ENSG00000250878	METTL21EP	107.5626446	-4.099226224	0.837786826	-4.892922756	9.93E-07	1.26E-05	8.479335946	29.80441964	10.70831722	8.123958037	3.674736313	2.129688638	2.852072677	5.344713787	7.107121065	0	2.516893761	3.658743654	6.193711106	96.96878057	74.72005676	231.6297699	148.1153274	149.4914538	7.761703229	69.57501875	258.0134832	32.30235657	36.13960527	1470.292855	128.470158	2.554479193
ENSG00000131386	GALNT15	437.2724248	-4.101257595	0.647455009	-6.334428703	2.38E-10	9.21E-09	26.8512305	52.87880903	88.18614184	15.43552027	20.21104972	423.808039	67.02370791	44.53928156	29.44378727	1103.130703	22.65204385	157.3259771	218.0186309	573.3279151	437.8128326	502.6141124	945.1558182	979.6461227	568.5447615	227.7000614	872.6210729	665.998587	569.4429695	285.3398533	377.9783162	2093.395699
ENSG00000071282	LMCD1	3424.92572	-4.115068244	0.651076827	-6.32040348	2.61E-10	9.84E-09	503.1072661	251.8954176	774.1483451	136.482495	154.3389252	2136.077704	489.1304641	372.3483938	893.4666482	96.75346117	166.7442116	417.8285252	659.0108617	4876.317553	2437.741852	1686.624538	5119.389436	2768.242453	2991.166382	2926.894539	4587.041595	8007.184153	3091.40137	36905.93589	5182.337532	1416.458713
ENSG00000130005	GAMT	5852.973812	-4.116451449	0.672483792	-6.121264924	9.28E-10	2.99E-08	510.1733794	913.361247	640.6093303	1096.734335	39.19718734	349.2689367	2180.409562	950.7651969	372.6162044	17.65574109	254.8354933	297.0899847	246.509702	11498.07316	15796.287	2369.145268	10900.7971	9113.677566	6552.817951	10776.22165	12480.79373	11599.39622	12853.00178	22436.82749	17494.23797	436.8159421
ENSG00000146147	MLIP	1685.002973	-4.119208459	0.742291989	-5.549310134	2.87E-08	5.93E-07	48.04957036	242.2810887	342.6661511	259.1542614	29.3978905	12.77813183	349.3789029	176.969412	601.0593815	4.237377861	22.02282041	30.73344669	34.6847822	3990.26532	2805.504631	1559.56549	4130.044515	4337.372606	3452.987724	1661.894198	4352.151962	3831.629531	3103.122323	3901.626189	4416.825268	113.6743241
ENSG00000171811	CFAP46	106.3455226	-4.131187964	0.909167188	-4.543925497	5.52E-06	5.46E-05	2.826445315	41.34161434	7.558812157	5.686770626	0.612456052	0	4.278109016	11.87714175	0	0	50.96709865	0	2.477484443	431.5110735	150.6076144	71.96264697	272.4994697	220.5263999	200.8340711	338.3875912	96.14653383	176.7128919	235.3958073	142.6699266	277.1133161	22.99031274
ENSG00000070159	PTPN3	784.6375866	-4.136550446	0.590078934	-7.010164592	2.38E-12	1.57E-10	45.22312505	44.22591301	185.8207989	126.7337454	11.02420894	104.3547433	145.4557065	286.8329732	47.71924144	16.2432818	189.3962555	129.5195253	152.3652932	2252.099929	783.3930951	431.7758818	1592.444348	2773.543568	1049.770362	455.4001227	3113.200425	2795.103913	595.8151139	529.0676447	2234.956055	309.0919824
ENSG00000168079	SCARA5	1104.200676	-4.145071263	0.85675315	-4.838116163	1.31E-06	1.60E-05	31.09089847	75.95319843	348.3352603	91.80072581	55.1210447	254.4977923	45.63316283	19.59728388	2.030606019	0	32.71961889	0.731748731	18.58113332	1545.43994	1452.371103	671.2765663	1253.661224	699.7472305	765.497981	1396.244126	1465.321857	2138.606019	1521.770406	856.0195599	2268.931634	11698.23747
ENSG00000143196	DPT	1373.288167	-4.145509075	0.849762791	-4.87843092	1.07E-06	1.34E-05	69.24791023	165.3664573	206.6075323	143.7940572	32.46017077	5711.824928	98.39650736	188.8465538	190.8769658	350.9961328	6.292234402	110.4940583	9.90993777	2507.855087	3071.694834	1365.04146	1341.221113	858.780692	690.7915874	2749.794491	1018.666441	3374.646193	1303.956028	1898.302635	1484.308107	6755.320227
ENSG00000073711	PPP2R3A	2005.117938	-4.148555253	0.560876064	-7.396563202	1.40E-13	1.30E-11	159.6941603	141.3306351	358.4136765	160.0419733	200.2731291	217.2282411	366.491339	71.85670758	285.3001456	1656.108514	89.3497285	1153.236	225.4510843	7042.357689	4826.448667	2209.478145	4955.726091	3405.436522	2610.842924	1510.094157	4029.635108	6201.102393	2730.982063	3822.365118	3335.977161	367.8450038
ENSG00000148677	ANKRD1	3753.32909	-4.157218274	1.126811757	-3.689363594	0.000224816	0.00129231	309.495762	0.961432892	1145.160042	545.1175843	6.124560522	3.194532957	5987.926586	15.44028427	78.17833172	9.180985366	4.404564081	490.2716496	95.38315104	2168.464355	2144.699129	28143.01705	2721.72143	14117.93049	12931.96779	3562.55721	16366.81756	411.3800117	8302.341751	331479.7039	424.6947373	35.76270871
ENSG00000144891	AGTR1	256.0329252	-4.163566086	0.740830674	-5.620131878	1.91E-08	4.19E-07	8.479335946	52.87880903	34.64455572	0	14.0864892	266.2110798	228.1658142	80.76456389	0	527.5535437	5.033787521	101.7130736	198.1987554	267.8762563	396.9503016	409.2875546	392.7920283	273.5375537	198.8936452	657.8001773	574.4451135	339.174744	382.8844666	443.861994	367.3609478	434.2614629
ENSG00000167311	ART5	60.36224439	-4.182947276	0.943616423	-4.43288944	9.30E-06	8.53E-05	0	0.961432892	27.08574356	1.624791607	0	28.75079662	1.426036339	4.750856699	9.137727084	0	47.82098145	11.70797969	1.238742221	150.3016099	114.4150869	7.870914512	103.9262242	240.6706384	60.15320003	132.8250358	71.80563919	131.1095649	79.11643316	83.22412388	256.9403161	2.554479193
ENSG00000185105	MYADML2	476.0758171	-4.185778943	0.907624145	-4.611797699	3.99E-06	4.14E-05	2.826445315	32.68871831	151.8061442	60.11728947	4.287192365	3.194532957	51.33730819	109.2697041	0	0	8.179904722	14.63497461	2.477484443	2575.733234	861.6156546	418.2828855	1312.580028	890.5873843	953.7192843	551.8563987	634.0803054	776.2066271	402.4193884	859.9826134	1686.038107	14.04963556
ENSG00000135218	CD36	6198.443413	-4.188945727	0.545304684	-7.681844383	1.57E-14	1.76E-12	459.2973638	508.5979996	1887.183435	245.3435327	150.6641888	508.9955845	71.30181693	712.6285049	723.9110456	1114.430378	238.4756838	26.34295431	305.9693287	18319.82687	10170.10023	15195.36267	17531.61753	8991.751912	9293.669404	11772.40942	12239.81887	16089.42378	7070.664934	5570.07172	9900.696063	12060.97351
ENSG00000164120	HPGD	61.43742507	-4.190951457	0.784030437	-5.345393822	9.02E-08	1.59E-06	0	0	25.82594154	0	1.837368157	46.85315004	8.556218031	4.156999612	50.76515047	70.62296435	6.921457842	13.90322588	1.238742221	156.3621587	100.4050763	60.71848338	55.64553735	135.7085538	28.13617421	148.6375401	91.2783549	106.4077628	133.8142141	108.9839717	66.88942112	173.7045851
ENSG00000094963	FMO2	827.4438538	-4.192013174	0.455320046	-9.206739758	3.36E-20	1.37E-17	90.44625009	74.99176554	216.6859485	38.99499858	18.37368157	27.6859523	9.98225437	27.91128311	35.53560533	4.237377861	8.179904722	8.780984769	52.02717329	1930.890843	1545.771174	2125.146918	2500.775914	977.5256766	1329.191678	1087.900293	2044.63515	2194.660108	1476.840086	1541.627819	1099.95937	1044.78199
ENSG00000267385	AC011498.4	83.92605592	-4.195562021	0.898597932	-4.669009208	3.03E-06	3.26E-05	7.066113289	22.11295651	7.558812157	5.686770626	1.837368157	0	0	29.69285437	0	0	9.438351602	0	0	463.0259272	52.53753991	167.5380375	205.3974982	315.9464768	69.85532906	117.0125315	52.33292348	92.15672317	108.4188158	190.2265689	233.5821055	30.65375032
ENSG00000142675	CNKSR1	445.917729	-4.219147896	0.777925048	-5.423591784	5.84E-08	1.10E-06	29.67767581	32.68871831	26.45584255	118.6097873	20.82350577	79.86332393	41.35505382	4.156999612	0	0	120.8109005	10.97623096	52.02717329	1301.805879	810.2456155	331.7028259	969.70532	1084.608207	821.7703294	607.2001636	615.8246344	848.4118947	779.4433785	1531.720185	1333.541475	20.43583355
ENSG00000149925	ALDOA	79977.98476	-4.236638245	0.527325224	-8.034203662	9.42E-16	1.55E-13	11074.01275	2838.149896	8300.835551	12784.67276	4891.686489	10050.00068	24641.90793	13803.61414	10567.27372	3006.419593	5027.495287	11741.64013	5539.655213	182719.4853	210465.3849	26331.58229	138557.388	87793.8923	100918.6356	126531.6591	182327.9054	169681.4289	69469.11204	389094.5759	259969.4513	11299.73871
ENSG00000004776	HSPB6	10465.60346	-4.241001848	0.775440054	-5.469155001	4.52E-08	8.79E-07	251.5536331	226.8981624	4768.98057	102.3618713	26.33561024	863.5887428	902.6810023	118.7714175	176.6627236	17.65574109	111.3725489	99.51782738	81.7569866	19548.90616	13615.39534	13026.36352	11110.28618	15851.39522	14835.52551	24896.78796	31261.01099	27429.45108	12609.792	17062.92692	58609.99722	4499.715099
ENSG00000104848	KCNA7	224.9269119	-4.249963019	0.769315516	-5.524343302	3.31E-08	6.70E-07	0	4.807164458	63.62000232	38.99499858	6.124560522	14.90782047	8.556218031	4.750856699	0	0	10.69679848	22.68421065	13.62616443	830.2951836	486.8478699	151.7962085	572.0033913	617.0498305	129.0383162	142.3125384	514.8099216	551.0402004	211.9539012	606.3471883	822.8460535	22.99031274
ENSG00000155367	PPM1J	270.0765477	-4.258603904	0.794376338	-5.360940021	8.28E-08	1.48E-06	18.37189455	12.49862759	84.40673576	20.30989509	1.224912104	6.389065915	11.40829071	11.87714175	0	0	16.35980944	9.512733499	0	1191.503891	856.945651	57.34523431	715.2088183	581.0022459	195.0127936	442.7501193	424.7486115	574.7919332	155.302628	517.1784841	1099.95937	17.88135435
ENSG00000131730	CKMT2	3752.998748	-4.262437018	0.833539319	-5.113660412	3.16E-07	4.69E-06	117.2974806	14.42149337	885.6408244	852.2031981	25.72315419	13.84297615	782.8939499	163.310699	35.53560533	25.42426717	28.94427825	5.122241115	28.49107109	7299.324957	8108.29366	4555.01067	8594.78057	5958.45369	5953.226377	6713.98931	14995.20814	10953.34909	3454.750915	5595.831567	12033.72538	383.171879
ENSG00000172403	SYNPO2	13584.59833	-4.266048721	0.689903166	-6.183547103	6.27E-10	2.10E-08	886.0906064	505.713701	3849.325091	836.7676778	619.1930688	193.8016661	5160.825509	1103.980325	230.4737831	61.44197899	166.1149882	3628.741956	906.759306	48938.93144	26306.12998	19415.29727	32803.04427	36193.89539	36120.05619	9634.558847	30211.91843	25532.16266	26735.49393	19783.56316	20851.44986	2523.825443
ENSG00000134769	DTNA	2124.452608	-4.278422991	0.727384942	-5.881924063	4.06E-09	1.09E-07	80.55369149	464.3720866	219.8354536	238.8443663	8.574384731	59.63128187	1179.332052	544.5669491	13.19893912	258.4800495	411.5121299	638.8166419	45.83346219	3875.114893	3627.425256	2020.576197	3712.702985	3750.009022	2601.140795	1859.550501	4489.678016	3883.883343	1906.608364	15941.38278	3144.86453	259.2796381
ENSG00000116981	NT5C1A	667.5970027	-4.297425317	0.690260849	-6.225799024	4.79E-10	1.67E-08	15.54544923	97.10472205	168.8134715	32.49583215	12.8615771	7.453910234	18.5384724	189.4404109	6.091818056	6.356066792	23.28126729	27.07470304	13.62616443	2236.342502	1713.891302	662.2812354	2341.204152	1623.20153	1141.940588	766.9064567	1156.192495	1316.796065	1253.165231	743.0725346	1732.754528	51.08958387
ENSG00000101470	TNNC2	36529.971	-4.298558522	0.987762081	-4.35181569	1.35E-05	0.000117293	1363.759865	1660.394604	3444.29874	11540.08239	27.56052235	5.324221596	7600.773684	519.0310944	128.9434822	17.65574109	172.4072226	215.8658756	261.3746087	81749.53046	117851.042	6366.445424	64330.33276	48694.98568	39769.99713	72365.92575	110237.4777	53390.095	60489.88525	154125.1328	112896.602	554.3219849
ENSG00000163050	COQ8A	7957.49708	-4.307827303	0.456959652	-9.427150256	4.21E-21	2.00E-18	425.38002	960.4714587	1266.730937	820.5197617	387.684681	500.47683	780.0418772	802.3009251	762.49256	55.0859122	476.3221442	425.8777613	388.9650575	16798.62912	19963.09767	6456.398733	13955.57344	18896.35589	18282.69196	13214.50981	17510.8396	21073.48739	7648.898618	9854.132573	32917.02735	2270.932003
ENSG00000081052	COL4A4	338.5586893	-4.309517534	0.662463985	-6.505285766	7.75E-11	3.41E-09	12.71900392	10.57576181	14.4877233	121.0469747	5.51210447	5.324221596	28.52072677	54.63485204	23.35196921	3.531148218	8.809128162	13.17147715	16.10364888	401.2083296	441.3153353	550.9640159	1088.361245	677.4825459	830.5022455	811.1814686	352.9429723	722.0526764	1307.863012	711.3681065	581.8317901	7.66343758
ENSG00000164776	PHKG1	1280.096918	-4.332939723	0.618869971	-7.00137335	2.53E-12	1.65E-10	53.70246099	72.10746687	369.1219937	100.7370797	19.59859367	53.24221596	145.4557065	43.94542447	22.3366662	0	17.61825632	38.78268273	59.45962662	2629.066063	3406.767588	1106.425697	3281.45007	3132.959191	1048.800149	2898.432031	2969.589146	2638.342477	2157.632109	3537.025265	3060.987319	418.9345877
ENSG00000181016	LSMEM1	374.0237505	-4.333600272	0.62030381	-6.986254481	2.82E-12	1.82E-10	55.11568365	49.03307747	38.4239618	30.87104054	6.737016574	23.42657502	27.09469043	10.68942757	12.18363611	42.37377861	6.292234402	16.09847208	1.238742221	1436.350062	1385.823553	145.0497103	1037.625608	662.6394228	170.757471	463.3063749	799.5983889	835.1109244	475.675345	895.6500951	1080.848106	16.60411476
ENSG00000169885	CALML6	438.1472761	-4.35419771	0.99508339	-4.375711374	1.21E-05	0.000106789	36.7437891	19.22865783	120.9409945	21.1222909	9.799296835	5.324221596	35.65090846	53.44713787	0	0	7.550681282	8.049236038	8.671195549	603.630659	293.0427226	230.5053536	483.6251849	513.147969	28.13617421	697.3314379	725.3586603	697.3508743	102.5583393	5282.75034	1407.863054	0
ENSG00000181856	SLC2A4	802.5281152	-4.381186831	0.637637078	-6.8709725	6.38E-12	3.66E-10	33.91734379	38.45731566	271.4873367	24.37187411	6.124560522	8.518754553	81.2840713	7.720142136	13.19893912	2.118688931	26.42738449	2.926994923	13.62616443	2672.702014	1592.47121	1508.966754	1950.867074	1560.648369	1878.332181	959.8190087	1360.65601	1516.31062	873.211003	1567.387666	2511.007634	383.171879
ENSG00000119938	PPP1R3C	2927.80584	-4.40734894	0.817215499	-5.393129406	6.92E-08	1.28E-06	227.5288479	34.6115841	724.3861651	231.532804	42.2594676	102.2250546	905.533075	85.51542059	52.79575648	294.4977614	143.4629444	3657.280156	70.60830661	8536.889019	4463.355891	315.9609969	9943.366534	8141.453005	5717.464641	1454.750392	1955.790884	6684.687672	6839.176111	4395.026351	10673.64049	429.1525045
ENSG00000060138	YBX3	45750.12024	-4.414500181	0.473826452	-9.316702685	1.20E-20	5.31E-18	1543.239142	4514.888859	6535.223011	4970.237527	2823.422401	3956.96149	8978.324787	3867.79121	591.9216544	5193.612799	5385.523424	5098.825156	5605.308551	122240.0569	79617.72298	34516.20897	93952.57991	86931.93094	86365.44204	39853.83574	160306.698	100636.0918	81298.48392	117167.6773	121104.8896	6446.228244
ENSG00000166816	LDHD	403.2639664	-4.415952954	0.737897937	-5.984503725	2.17E-09	6.23E-08	16.95867189	2.884298675	97.00475602	55.24291465	9.186840783	89.44692281	31.37279945	13.65871301	0	0	9.438351602	57.076401	6.193711106	1156.352708	751.8705712	329.4539932	630.1038788	916.0327381	540.4085873	602.4564124	1001.627814	823.7100927	852.6993351	572.6612334	1645.692107	273.3292737
ENSG00000168621	GDNF	787.719046	-4.425589024	0.845402551	-5.234889602	1.65E-07	2.69E-06	52.28923834	24.03582229	35.27445673	135.6700992	91.86840783	80.92816825	61.31956256	115.802132	69.04060463	475.2925501	153.5305194	183.6689314	40.8784933	1059.383928	280.2002129	863.5517637	1562.166629	5604.339183	140.680871	1862.713002	122.9215179	190.9639315	762.838695	6338.904102	169.8778949	2.554479193
ENSG00000285938		108.9719789	-4.431557923	0.689715146	-6.425200245	1.32E-10	5.54E-09	8.479335946	14.42149337	6.299010131	17.87270768	1.837368157	6.389065915	0	2.37542835	0	7.062296435	20.13515009	14.63497461	6.193711106	199.9981099	105.0750798	182.1554501	355.9677757	507.8468537	215.3872646	18.97500511	623.1269028	132.0596342	82.04667142	116.9100788	149.7048949	38.3171879
ENSG00000161281	COX7A1	4079.683399	-4.43911602	0.761754083	-5.827492257	5.63E-09	1.46E-07	494.6279302	1018.157432	89.44594386	104.7990587	99.83033651	244.9141934	1013.911837	220.9148365	483.2842324	2.118688931	5.663010961	57.80814973	371.6226664	7096.902628	10384.92039	1963.230963	6962.238702	5848.19049	4590.077247	9063.727443	12500.26644	9000.956653	5132.800694	11094.56832	17471.94149	754.8486016
ENSG00000181092	ADIPOQ	333.4106305	-4.43950722	1.003495845	-4.424041459	9.69E-06	8.84E-05	5.652890631	35.57301699	93.22534994	6.499166429	3.062280261	188.4774445	2.852072677	2.37542835	167.5249965	0	5.663010961	7.317487307	4.954968885	1355.138708	793.9006031	158.5427066	167.7549288	437.8721306	228.0000324	325.7375878	915.2176385	3197.933301	218.7911238	27.74137463	178.3717897	24768.23026
ENSG00000111907	TPD52L1	847.9053713	-4.44153906	0.563078464	-7.887957622	3.07E-15	4.40E-13	93.27269541	74.99176554	122.2007965	46.30656081	28.78543445	38.33439549	47.05919917	32.06828272	30.45909028	62.14820863	668.8645169	92.9320888	73.08579105	1423.016855	1558.613684	2079.045848	1176.739452	1776.933876	1515.472555	1456.331643	2306.299767	2041.698949	1961.306145	1686.279272	1413.171738	240.1210442
ENSG00000206172	HBA1	9971.523187	-4.456633448	0.921260293	-4.837539924	1.31E-06	1.60E-05	640.1898639	3636.139196	20.15683242	148.6684321	1.837368157	448.2994583	22.81658142	64.13656544	34.52030232	39.54886004	51.59632209	100.9813248	199.4374976	18062.8596	14529.54854	4051.272141	1897.676487	5267.188244	550.1107164	14806.82899	30993.26115	23254.84653	2356.888311	23427.59087	48614.80658	66038.39611
ENSG00000240654	C1QTNF9	79.4934225	-4.480363602	0.624190634	-7.177877006	7.08E-13	5.34E-11	0	8.652896024	4.409307092	2.437187411	17.76122551	2.129688638	2.852072677	4.156999612	0	12.00590394	6.921457842	2.926994923	7.432453328	98.18089032	149.4401135	156.2938739	159.5717615	25.44535384	86.34894842	474.3751279	152.1305915	105.4576935	168.0003272	192.2080956	205.9769476	21.71307314
ENSG00000134121	CHL1	69.14834579	-4.500216035	1.061337922	-4.240134969	2.23E-05	0.000180516	4.239667973	0	11.33821824	0	1.224912104	130.9758513	0	162.7168419	386.8304465	0	2.516893761	97.32258119	2.477484443	33.9390732	78.22255943	35.98132349	68.73860496	66.79405382	5.821277422	49.01876321	43.81361035	149.1608818	60.55825748	99.07633795	35.03731583	272.0520341
ENSG00000198624	CCDC69	1878.69829	-4.519248393	0.575415262	-7.853890384	4.03E-15	5.63E-13	26.8512305	243.2425216	468.0164527	28.43385313	21.43596183	263.0165468	37.0769448	288.0206874	79.19363473	102.4032983	96.27118634	98.78607865	50.78843107	4435.109601	6436.43239	766.8519568	4566.207329	2584.823861	2077.225827	2933.219541	4828.016452	5217.780656	1427.026035	2990.123879	5134.559374	3645.241809
ENSG00000215218	UBE2QL1	390.6475985	-4.526909517	0.940965569	-4.810919406	1.50E-06	1.80E-05	26.8512305	10.57576181	70.54891347	47.11895661	0	20.23204206	19.96450874	540.4099495	35.53560533	0	1.25844688	68.78438069	11.14867999	1198.77655	955.0157255	276.6064243	698.8424837	944.6587612	912.9703423	449.075121	455.1747298	940.5686179	519.628919	976.8926922	960.8718431	15.32687516
ENSG00000047457	CP	86.29658257	-4.578863577	0.782275194	-5.853264443	4.82E-09	1.27E-07	2.826445315	5.768597349	7.558812157	11.37354125	6.737016574	3.194532957	17.11243606	26.72356893	0	7.062296435	1.88767032	0.731748731	2.477484443	116.3625367	70.05005322	170.9112866	85.10493947	78.45650766	33.95745163	63.25001705	242.1919017	84.55616868	124.0467532	27.74137463	38.22252636	1015.405479
ENSG00000101306	MYLK2	4118.529704	-4.580310211	0.822794069	-5.566775921	2.59E-08	5.42E-07	90.44625009	41.34161434	1299.48579	234.7823873	23.88578604	70.27972506	49.91127185	53.44713787	28.42848426	0	17.61825632	5.122241115	4.954968885	8986.581739	18480.37154	1411.14253	7705.270289	8776.526627	2826.230188	4528.701221	4977.712954	8748.238216	6589.129112	19989.64194	12026.29322	116.2288033
ENSG00000156463	SH3RF2	461.1433096	-4.585388493	0.991821643	-4.623198662	3.78E-06	3.96E-05	2.826445315	0	163.7742634	17.06031188	0.612456052	7.453910234	2.852072677	11.28328466	2.030606019	12.71213358	33.34884233	190.9864187	1.238742221	436.3595125	1956.731487	28.11040897	1901.768071	981.7665689	541.3788002	502.8376355	900.6131017	1151.484005	474.6985989	1945.859277	652.9681586	68.97093822
ENSG00000183508	FAM46C	282.5620669	-4.591598497	0.669537037	-6.857870799	6.99E-12	3.99E-10	14.13222658	64.41600373	30.23524863	2.437187411	1.224912104	36.20470685	2.852072677	33.84985398	64.9793926	11.2996743	12.5844688	20.48896446	18.58113332	429.086854	359.5902732	40.47898892	624.3756617	894.8282766	347.3362195	215.050058	1576.072928	1093.529777	282.2796195	489.4371095	488.3989479	192.8631791
ENSG00000186439	TRDN	18834.93689	-4.599513029	0.963003013	-4.776218731	1.79E-06	2.07E-05	871.9583798	928.7441732	2592.042669	3208.963425	1.224912104	0	2110.533781	138.3687014	303.5755998	14.12459287	48.45020489	17.56196954	227.9285687	37649.34116	44396.55623	37979.41136	50156.26875	37860.56606	52631.13938	29563.05797	32974.60997	41727.04414	42444.50127	51480.0652	19802.45386	579.8667769
ENSG00000163710	PCOLCE2	217.4810648	-4.614054961	0.833187547	-5.537834764	3.06E-08	6.30E-07	5.652890631	0	36.53425876	22.7470825	1.837368157	168.2454024	17.11243606	18.40956971	28.42848426	490.8296023	502.1203052	75.37011927	2.477484443	590.2974517	219.4901667	292.3482533	157.9351281	267.1762153	36.86809034	842.8064771	209.3316939	788.5575282	134.7909602	269.4876392	305.7802109	11242.26293
ENSG00000188536	HBA2	20835.67155	-4.632917571	1.012431903	-4.576028823	4.74E-06	4.79E-05	1530.520138	6304.11547	52.9116851	346.8930082	10.41175289	958.3598872	105.5266891	81.35842097	55.84166551	0	39.01185329	92.9320888	304.7305864	40446.89048	13834.88551	8568.052655	3613.686661	11021.01888	1202.093788	30654.12076	46106.52263	48163.76372	5770.61589	46884.90465	83542.76351	192035.5278
ENSG00000123240	OPTN	6302.259679	-4.668545957	0.485879869	-9.608436686	7.37E-22	4.29E-19	894.5699423	589.3583625	478.72477	303.8360306	88.19367151	736.8722688	597.5092259	260.1094043	220.320753	1252.851388	229.0373322	1835.225817	795.2725061	20169.50636	16837.69779	3910.720096	17912.13481	11912.66649	12262.52089	8045.402168	9334.733095	17904.05617	10422.85751	13460.51127	10543.04685	2861.016697
ENSG00000173641	HSPB7	7425.896646	-4.670240572	1.04029092	-4.489360121	7.14E-06	6.83E-05	247.3139651	0	2317.405827	278.6517607	0.612456052	47.91799436	859.8999121	58.79185165	111.683331	0	22.02282041	784.4346393	42.11723552	28408.21638	11799.93146	5816.605825	14323.81597	17681.34025	18354.48771	5611.857762	17565.60662	20775.16562	3254.517966	27993.02852	13283.38965	3434.497275
ENSG00000168509	HFE2	3152.301037	-4.694410972	1.005947984	-4.666653788	3.06E-06	3.29E-05	113.0578126	311.5042569	446.5998183	316.8343634	1.224912104	0	469.1659554	119.9591317	0	0	25.16893761	67.32088323	23.5361022	8035.07558	8284.586294	2615.392451	6833.762976	5688.096806	6277.277487	3608.413473	8121.339497	6649.535108	5529.359606	8302.59712	10047.21575	72.80265701
ENSG00000184544	DHRS7C	982.4297594	-4.710478915	0.989989111	-4.758111845	1.95E-06	2.24E-05	18.37189455	23.0743894	203.4580272	121.8593706	1.224912104	0	39.92901748	35.03756816	0	0	6.921457842	0	16.10364888	2916.336076	2583.679463	163.040372	2139.898238	1590.334615	202.7744969	2107.806818	3080.340217	2635.492269	1075.397443	2776.118989	3776.597951	29.37651072
ENSG00000187193	MT1X	2255.378677	-4.730606545	0.523804571	-9.031243339	1.70E-19	5.96E-17	144.1487111	124.024843	251.9604052	272.96499	17.76122551	409.9650629	517.6511909	86.10927767	432.519082	56.49837148	116.4063364	162.4482182	70.60830661	2059.374477	5575.984236	4242.422922	3867.364846	5884.238075	1663.91513	2386.106893	10307.15184	4328.515781	2417.446569	6376.553111	4732.16111	2135.544606
ENSG00000065675	PRKCQ	810.1882265	-4.748546049	0.894797217	-5.306840432	1.12E-07	1.91E-06	2.826445315	0	267.7079306	20.30989509	3.062280261	10.64844319	5.704145354	4.156999612	6.091818056	0	84.94516442	34.39219034	24.77484443	2127.252624	1595.973712	1209.872002	2182.450707	2186.179984	1874.45133	934.5190019	2067.759	2090.152484	1506.142468	1186.934529	1592.605265	45.98062548
ENSG00000183386	FHL3	7621.965134	-4.750660964	0.638574844	-7.43947402	1.01E-13	9.53E-12	775.8592391	124.9862759	966.2681541	277.8393649	586.732898	1292.721003	892.6987479	190.034268	176.6627236	64.26689756	677.6736451	489.5399009	449.6634263	18696.793	21973.53419	1886.77065	15404.81236	13152.06726	7688.937261	7395.508243	18053.64155	25235.74104	3914.798322	25862.88726	31510.22603	430.4297441
ENSG00000162409	PRKAA2	1528.240922	-4.780681642	0.769111644	-6.215848737	5.10E-10	1.77E-08	56.52890631	22.11295651	405.6562524	49.55614402	3.062280261	6.389065915	278.077086	26.72356893	13.19893912	165.9639662	220.2282041	52.68590861	13.62616443	4646.016699	3135.907382	2063.304019	4640.674151	4022.486352	4634.707041	1049.950283	2664.110918	4305.714118	2453.586174	2589.855474	2129.844108	84.29781338
ENSG00000101210	EEF1A2	21578.95382	-4.785806111	0.923514736	-5.182165402	2.19E-07	3.42E-06	551.1568365	447.0662946	4491.824125	2187.781899	4.287192365	4.259377276	1219.261069	706.0960769	137.0659063	1.412459287	229.0373322	26.34295431	45.83346219	59938.82749	48592.55442	13916.90127	37964.98617	45542.94248	56660.43357	32591.15253	62864.01154	46641.75269	30233.22167	41942.97691	73405.30013	706.313497
ENSG00000160678	S100A1	3059.472144	-4.812012962	0.767654483	-6.268462009	3.65E-10	1.30E-08	26.8512305	49.99451036	619.8225969	327.3955089	36.74736313	35.13986253	721.5743873	9.501713398	72.08651366	9.180985366	47.19175801	30.00169796	24.77484443	6088.42731	9712.439878	3808.398208	5678.29976	4828.255891	4871.438989	8578.283562	8547.305153	5180.727953	6842.106349	6176.418908	6853.511323	370.399483
ENSG00000165269	AQP7	486.5221807	-4.829023028	0.672884859	-7.176596356	7.15E-13	5.37E-11	15.54544923	7.691463132	70.54891347	67.4288517	4.899648417	53.24221596	1.426036339	8.313999224	37.56621134	19.77443002	10.06757504	7.317487307	26.01358665	870.2948056	682.9880189	115.814885	416.5232134	944.6587612	230.9106711	1290.300348	551.3212636	1194.237124	349.6750996	390.3607715	1378.134423	3904.521447
ENSG00000152137	HSPB8	8013.399099	-4.832979213	0.895008695	-5.399924312	6.67E-08	1.24E-06	286.8841995	112.4876483	1785.139471	465.5027955	22.66087393	59.63128187	4821.428861	298.710115	193.9228748	21.18688931	6.292234402	2092.069621	89.18943993	9722.332361	13923.61558	11102.48713	11125.8342	19334.22802	24832.59927	8416.996018	14839.42642	11921.46971	12192.72142	47659.68161	11519.84475	1502.033766
ENSG00000129988	LBP	62.32511232	-4.835008117	1.133167469	-4.266808086	1.98E-05	0.000162492	0	17.30579205	1.259802026	0	1.837368157	14.90782047	1.426036339	1.187714175	47.71924144	0	0	3.658743654	22.29735998	403.6325491	3.502502661	203.519361	162.0267117	21.20446153	270.6894001	14.23125384	47.46474455	48.45353486	65.44198792	91.15023091	0	177.5363039
ENSG00000177354	C10orf71	1961.839402	-4.841446282	0.763403853	-6.341920152	2.27E-10	8.89E-09	84.79335946	21.15152361	321.8794177	216.9096796	23.27332998	11.71328751	116.9349798	194.7851247	81.22424075	0	9.438351602	21.22071319	79.27950216	10341.72045	4511.223427	1414.51578	4372.266265	4323.589706	5241.090105	1903.825513	2513.197372	5114.223101	2959.540648	1791.30019	5211.004427	127.7239597
ENSG00000127241	MASP1	218.9850036	-4.853776833	0.922145602	-5.263568816	1.41E-07	2.34E-06	1.413222658	49.03307747	10.07841621	2.437187411	4.287192365	41.52892845	0	10.09557049	0	462.5804165	6.921457842	24.14770811	27.25232887	355.1481588	498.5228787	137.1787958	230.7653166	271.4171076	87.31916133	608.7814141	652.3359764	332.5242589	249.0702525	594.4580277	840.8955799	195.4176583
ENSG00000124107	SLPI	63.29374204	-4.856135103	1.145090157	-4.240832105	2.23E-05	0.000180206	0	0	20.15683242	0	0	15.97266479	2.852072677	0	33.50499931	0	0	2.926994923	12.38742221	70.30236591	117.9175896	57.34523431	78.55840567	135.7085538	94.11065165	60.08751619	160.6499046	133.0097035	199.256202	97.09481119	0	353.7953683
ENSG00000186868	MAPT	512.547289	-4.867811479	0.80944216	-6.01378544	1.81E-09	5.33E-08	32.50412113	15.38292626	54.80138814	67.4288517	0.612456052	2.129688638	91.26632567	43.94542447	3.045909028	4.943607505	19.50592665	21.95246192	7.432453328	32.72696344	782.2255943	1043.458381	824.0449428	785.6252997	3405.447292	332.0625895	906.6983254	646.0471315	2105.864567	366.5824504	1699.840686	30.65375032
ENSG00000151729	SLC25A4	9017.777552	-4.88762368	0.606779819	-8.055020166	7.95E-16	1.33E-13	315.1486527	297.0827635	1492.865401	633.6687269	228.4461075	122.4570967	1167.923761	781.515927	350.2795382	19.77443002	166.1149882	270.7470304	182.0951065	23444.62692	20281.82541	9240.453638	22227.1189	16336.97739	9936.920559	13932.3975	28309.67751	20748.56368	10273.41536	20756.4928	32027.29188	918.33527
ENSG00000138347	MYPN	4107.108386	-4.906791709	0.876246233	-5.599786366	2.15E-08	4.61E-07	56.52890631	108.6419167	915.2461721	219.346867	20.21104972	3.194532957	487.7044278	72.45056466	19.29075718	51.55476398	23.91049073	1755.465205	52.02717329	10009.60237	9798.834944	6465.394064	12355.76424	8240.053751	11321.41437	3776.026018	7506.731907	9639.40323	9311.32046	7482.245042	6985.166692	107.2881261
ENSG00000175445	LPL	1971.664382	-4.923227721	0.619933016	-7.941547861	2.00E-15	2.93E-13	87.61980478	141.3306351	266.4481285	98.29989224	30.62280261	170.3750911	92.69236201	65.32427961	665.0234711	27.5429561	29.57350169	199.7674035	111.4867999	4029.052833	1869.16892	7269.35176	3771.621789	2864.722753	1619.285336	2346.575632	2520.49964	3119.077548	1405.537621	1692.223852	1246.479054	15523.57006
ENSG00000146054	TRIM7	1250.042901	-4.937532766	0.508608581	-9.707922648	2.79E-22	1.78E-19	57.94212897	29.80441964	99.52436007	190.1006181	21.43596183	72.4094137	34.22487213	38.60071068	35.53560533	34.60525253	22.65204385	45.36842131	16.10364888	2456.946478	2149.369133	816.3262766	2604.702138	3812.562183	1039.09802	4856.020059	1611.367225	1994.195484	3212.517885	2916.807389	4182.181426	150.7142724
ENSG00000161649	CD300LG	273.4482171	-4.946598436	0.748414092	-6.60944053	3.86E-11	1.83E-09	5.652890631	9.614328915	60.47049726	0	10.41175289	11.71328751	0	3.563142524	24.36727222	0	4.404564081	0	4.954968885	397.5720003	568.5729319	390.1724765	669.3830816	366.8371845	714.0766971	453.8188723	800.8154337	279.3203774	407.3031188	215.9864167	1464.135107	246.5072422
ENSG00000198881	ASB12	279.5337893	-4.951191714	1.016511512	-4.870767969	1.11E-06	1.39E-05	0	0	81.8871317	6.499166429	0	0	8.556218031	3.563142524	0	0	1.25844688	0	3.716226664	940.5971715	734.3580579	121.4369668	815.8617755	415.607446	343.4553679	368.4313493	519.6781006	606.1442204	304.7447796	544.9198587	1440.776896	6.386197983
ENSG00000157150	TIMP4	313.6480144	-4.951990031	0.848967406	-5.832956593	5.45E-09	1.42E-07	18.37189455	0	67.3994084	9.748749644	0.612456052	59.63128187	4.278109016	58.79185165	36.55090834	86.16001651	3.146117201	13.17147715	32.20729775	432.7231833	340.910259	235.003019	485.2618183	275.6579999	156.2042775	120.1750324	665.7234684	414.2302196	96.69786275	172.392828	369.4844215	4000.314417
ENSG00000163220	S100A9	233.9982362	-4.955122248	0.957261207	-5.176353342	2.26E-07	3.52E-06	11.30578126	24.03582229	7.558812157	17.06031188	7.961928678	171.4399354	48.48523551	65.32427961	54.8263625	60.0295197	23.28126729	105.3718172	17.3423911	55.75704883	44.3650337	12.36857995	8.183167257	28.62602307	12.61276775	31.62500852	814.2029257	56.05408935	46.88381224	459.7142081	465.0407373	3434.497275
ENSG00000151365	THRSP	170.7871899	-4.979831094	1.292331822	-3.853368778	0.000116504	0.000739757	0	5.768597349	46.61267497	0	0	26.62110798	0	0	31.47439329	0	0	1.463497461	0	164.846927	471.6703583	52.84756887	107.1994911	87.99851535	146.5021484	545.531397	19.47271571	194.7642088	64.46524183	99.07633795	95.55631589	2278.59544
ENSG00000185100	ADSSL1	4753.742165	-4.98423833	0.683882108	-7.288154307	3.14E-13	2.61E-11	42.39667973	73.06889976	1116.814496	142.9816614	97.3805123	52.17737164	188.2367967	104.5188474	62.94878658	57.20460113	152.901296	16.09847208	195.721271	12065.34052	16053.1372	910.7772507	11550.54058	9191.07385	3147.370659	6647.576792	10819.52767	14472.40581	4451.031925	16405.06004	15316.6157	264.3885965
ENSG00000120729	MYOT	11862.2177	-5.016154935	0.833280568	-6.019767081	1.75E-09	5.15E-08	80.55369149	88.45182602	3182.889819	257.5294698	4.899648417	2.129688638	229.5918505	145.4949864	50.76515047	12.00590394	76.13603626	35.12393908	76.80201772	47345.00711	24783.70883	9088.657429	38050.90943	25294.80216	12882.48693	11299.61555	27428.53713	44543.04958	14131.56241	28296.20212	20484.08892	546.6585474
ENSG00000022267	FHL1	72554.54263	-5.026239625	0.429537	-11.70152892	1.25E-31	2.55E-28	2177.776116	2837.188463	12504.16501	2300.704916	1866.153591	2190.384764	4222.493598	5813.860886	3202.265691	2530.420813	838.1256223	1845.470299	6543.036413	230520.2457	136869.6315	107524.5632	151517.8883	131881.1485	166678.696	101467.2586	141839.2612	207918.8684	107102.1621	154846.4086	155981.8831	43398.04702
ENSG00000181781	ODF3L2	51.60013302	-5.040466566	1.00248635	-5.027965286	4.96E-07	6.97E-06	1.413222658	0	12.59802026	0	0.612456052	2.129688638	4.278109016	0	0	0	22.02282041	0.731748731	4.954968885	112.7262074	116.7500887	19.1150781	70.37523841	115.5643153	105.7532065	86.96877344	65.72041553	58.90429728	27.34889047	184.2819886	328.0766846	1.277239597
ENSG00000167588	GPD1	3578.877638	-5.054865472	0.842419094	-6.000416551	1.97E-09	5.72E-08	9.892558604	18.26722494	993.9837987	30.05864474	4.899648417	191.6719774	125.4911978	27.31742602	158.3872695	0.706229644	21.39359697	12.43972842	12.38742221	5039.95237	11295.57108	1772.080182	9509.658669	3505.097491	7024.341422	4130.226113	7053.991267	7164.472674	4460.799386	8774.200489	7637.073113	14076.45759
ENSG00000111046	MYF6	3685.733331	-5.124181887	0.924766974	-5.541051999	3.01E-08	6.19E-07	104.5784767	373.9973948	306.7617934	144.6064531	91.25595178	0	67.02370791	1313.611877	28.42848426	5.649837148	13.21369224	733.2122282	35.92352442	4071.476674	7772.053404	5203.798909	8509.675631	8575.084243	9785.567346	5948.664103	12160.71096	3897.184314	12273.79135	8746.459114	5642.069585	24.26755234
ENSG00000108342	CSF3	124.8840382	-5.136344453	0.987079821	-5.203575581	1.95E-07	3.12E-06	1.413222658	11.5371947	19.52693141	1.624791607	0.612456052	3.194532957	0	4.156999612	0	0	1.88767032	0	1.238742221	23.03008538	398.1178024	95.57539051	35.18761921	484.521946	9.702129036	506.0001364	1101.425482	443.6823683	16.6046835	12289.42896	29.72863161	16.60411476
ENSG00000116748	AMPD1	5681.293792	-5.140776281	0.929926932	-5.528150768	3.24E-08	6.57E-07	31.09089847	236.5124913	1251.613313	71.49083072	0	0	42.78109016	27.31742602	21.3213632	0	18.8767032	8.049236038	35.92352442	10201.11572	15169.33902	3377.746742	13911.38434	15546.05097	10475.38872	7038.145647	12380.99606	27553.91016	8193.922935	10567.48221	11468.88138	84.29781338
ENSG00000158571	PFKFB1	421.1937163	-5.158234967	0.493152655	-10.45971245	1.32E-25	1.28E-22	4.239667973	55.76310771	36.53425876	12.99833286	6.124560522	6.389065915	5.704145354	1.781571262	16.24484815	9.88721501	2.516893761	5.122241115	2.477484443	704.2357689	1069.430812	310.3389151	1245.478057	896.9487227	402.638355	891.8252404	976.0698751	991.8723607	633.9082113	1210.71285	1204.00958	247.7844818
ENSG00000234438	KBTBD13	131.2594243	-5.172257727	0.898026795	-5.759580621	8.43E-09	2.08E-07	0	0	31.49505066	2.437187411	1.224912104	0	0	0.593857087	0	0	0	0	3.716226664	587.8732322	381.77279	40.47898892	399.3385621	353.0542845	84.40852262	180.2625486	205.6805597	149.1608818	195.3492177	311.0997012	480.96679	3.83171879
ENSG00000018625	ATP1A2	11936.4791	-5.174165471	0.685715177	-7.54564817	4.50E-14	4.63E-12	202.0908401	111.5262154	2100.089978	789.6487212	52.67122049	9.583598872	327.9883579	491.7136684	49.74984746	14.83082251	72.36069562	274.405774	102.8156044	29922.14146	22746.41978	21764.20304	30071.50304	30449.60676	38943.37574	16184.09811	23822.43358	21676.7814	19510.50312	18919.6175	29241.2944	2497.003411
ENSG00000139209	SLC38A4	412.6259039	-5.196543206	0.771076331	-6.73933695	1.59E-11	8.38E-10	5.652890631	34.6115841	41.57346687	21.9346867	4.287192365	1.064844319	89.84028933	15.44028427	0	20.48065966	121.440124	13.17147715	24.77484443	1277.563684	743.698065	224.8832718	1717.646807	1456.746507	461.8213421	536.0438945	725.3586603	746.7544785	1363.537539	481.5110024	581.8317901	16.60411476
ENSG00000168477	TNXB	954.5072574	-5.201195736	0.83789685	-6.207441566	5.39E-10	1.84E-08	0	0	115.2718854	103.1742671	29.3978905	467.4666561	163.9941789	28.5051402	13.19893912	8.474755723	45.93331113	27.07470304	37.16226664	2719.974295	2630.379498	916.3993325	1851.032434	641.4349613	429.8043163	2498.375673	1613.801315	2318.169119	720.8386132	754.9616952	1265.590317	5416.773129
ENSG00000086967	MYBPC2	24319.48591	-5.212048761	0.942355661	-5.530872234	3.19E-08	6.48E-07	347.6527738	765.3005817	4154.197181	1159.288812	45.93420391	1.064844319	1233.521433	171.0308412	471.1005963	4.237377861	31.46117201	16.09847208	92.90566659	49226.20145	106207.5557	4858.603087	67681.33975	20737.96338	55114.88442	14341.94137	47541.41837	61813.40951	27637.03057	116739.6675	51376.38411	536.4406306
ENSG00000158022	TRIM63	3141.032298	-5.220885153	0.911637867	-5.726928797	1.02E-08	2.46E-07	19.78511721	1.922865783	702.3396296	105.6114545	1.224912104	6.389065915	84.13614397	25.53585476	32.4896963	0	13.21369224	19.025467	14.86490666	4101.779418	4749.393608	3856.748111	3877.184646	8013.166012	6387.881758	5116.926379	14611.83905	5709.916559	1811.863994	18951.32192	3392.249214	60.03026104
ENSG00000146374	RSPO3	350.5260857	-5.222838653	0.826529193	-6.319000824	2.63E-10	9.88E-09	15.54544923	23.0743894	39.68376383	1.624791607	3.674736313	125.6516297	9.98225437	25.53585476	4.061212037	83.33509794	619.7850886	35.85568781	2.477484443	2035.132282	517.2028929	118.0637177	913.2414659	491.9435075	340.5447292	276.7188246	373.6327327	1331.047105	210.000409	214.00489	803.7347903	498.1234427
ENSG00000198848	CES1	147.9778233	-5.240091948	1.006628388	-5.205587295	1.93E-07	3.09E-06	2.826445315	28.84298675	1.259802026	2.437187411	1.224912104	34.07501821	57.04145354	96.79870525	31.47439329	14.12459287	0	0	3.716226664	163.6348172	121.4200922	44.97665436	54.0089039	130.4074384	18.43404517	129.6625349	146.0453678	240.3675357	33.209367	108.9839717	268.6194213	2113.831532
ENSG00000163092	XIRP2	16405.65958	-5.240109964	1.017354869	-5.150719893	2.59E-07	3.95E-06	169.5867189	0	3344.77438	558.9283129	197.2108488	1.064844319	1860.977422	275.5496886	25.38257523	14.83082251	30.83194857	236.35484	126.3517066	73998.08856	14745.5362	27507.7218	32352.15175	16421.79523	33096.87278	9813.240145	16270.67102	24873.76463	14289.79527	136606.4548	17400.80512	2328.407785
ENSG00000175946	KLHL38	1110.672353	-5.283131247	0.841412167	-6.2788862	3.41E-10	1.23E-08	9.892558604	3.845731566	209.7570374	52.80572724	4.287192365	3.194532957	62.7455989	19.0034268	0	4.237377861	7.550681282	10.24448223	6.193711106	2435.128502	3353.062547	102.3218887	4332.168746	2565.739845	1592.119375	1500.606654	1616.235404	4159.403444	1185.769751	1232.509644	4362.676689	45.98062548
ENSG00000105711	SCN1B	1940.298359	-5.299651758	0.482240517	-10.98964432	4.29E-28	6.24E-25	101.7520314	82.68322867	78.10772563	135.6700992	83.2940231	258.7571695	129.7693068	31.47442563	54.8263625	22.59934859	32.71961889	86.34635023	59.45962662	4215.717735	4282.393253	1754.08952	3990.930671	5031.818721	2945.566375	2384.525643	3945.659021	3819.27863	2650.888884	4539.677805	9301.876484	427.8752649
ENSG00000168334	XIRP1	10612.83456	-5.32071941	1.029941026	-5.166042789	2.39E-07	3.68E-06	142.7354884	110.5647825	1410.348368	952.1278819	1.224912104	8.518754553	633.1601343	380.0685359	15.22954514	2.118688931	3.146117201	286.1137537	8.671195549	23044.6307	13923.61558	5291.503385	10025.19821	76780.29498	7505.567023	14688.23521	70608.06717	20507.24608	5951.313916	414083.6099	18500.76449	155.8232308
ENSG00000167434	CA4	131.4168721	-5.349116218	0.847802426	-6.309390084	2.80E-10	1.05E-08	2.826445315	0	13.22792128	1.624791607	12.24912104	6.389065915	1.426036339	166.2799845	0	0	3.775340641	9.512733499	12.38742221	158.7863782	276.6977102	230.5053536	269.2262028	253.3933153	251.285142	213.4688075	343.2066144	228.0166346	212.9306473	180.3189351	566.9674743	58.75302145
ENSG00000156885	COX6A2	4500.993574	-5.370363194	0.996937625	-5.38685978	7.17E-08	1.31E-06	60.76857428	30.76585253	567.5408128	411.0722767	1.837368157	0	367.9173753	55.82256622	14.21424213	0	6.921457842	156.5942284	17.3423911	11430.19501	10569.38553	1126.665192	7199.550553	7933.649282	3350.145156	8787.008618	9664.552217	8655.131423	4965.777113	12297.35507	29149.98503	205.6355751
ENSG00000174697	LEP	67.67652876	-5.395604948	0.966063007	-5.585148077	2.34E-08	4.97E-07	2.826445315	0.961432892	5.039208105	4.061979018	2.449824209	15.97266479	9.98225437	2.969285437	0	11.2996743	5.033787521	2.195246192	3.716226664	105.4535489	135.4301029	6.746498154	20.45791814	18.0237923	17.46383227	31.62500852	46.24769982	491.1858338	8.790714795	1.981526759	38.22252636	771.4527164
ENSG00000166592	RRAD	7104.250606	-5.417168692	1.070975984	-5.058160753	4.23E-07	6.07E-06	103.165254	31.72728542	1168.466379	315.2095718	4.287192365	77.7336353	407.8463928	162.1229849	133.0046942	0	7.550681282	1948.64687	6.193711106	3073.910344	10065.02515	2216.224643	4051.486109	15745.37291	13192.95506	6519.495507	17191.97388	4737.995654	8011.271417	87310.03206	7912.062956	316.75542
ENSG00000070731	ST6GALNAC2	99.00909817	-5.435024914	1.082697218	-5.019893672	5.17E-07	7.22E-06	0	0	11.96811925	8.93635384	0.612456052	0	78.43199862	2.969285437	0	0	1.25844688	0	3.716226664	419.3899759	199.6426517	16.86624538	193.1227473	76.33606151	276.5106775	132.8250358	230.0214544	251.7683674	91.81413231	73.31649008	426.818211	77.9116154
ENSG00000139292	LGR5	458.3767564	-5.443927233	0.920013568	-5.917224944	3.27E-09	9.01E-08	21.19833987	56.7245406	10.07841621	7.311562233	0.612456052	25.55626366	4.278109016	2.969285437	71.07121065	372.8892518	397.6692142	139.0322588	1.238742221	627.8728542	904.8131874	29.23482533	1016.349373	2119.38593	779.0809616	512.3251381	460.0429087	2278.266208	342.837877	828.2781853	890.7972115	17.88135435
ENSG00000213144	AC084880.1	170.6791374	-5.46374138	1.131198171	-4.830047927	1.37E-06	1.66E-05	2.826445315	0	18.26712938	16.24791607	0	0	68.44974425	2.969285437	0	0	0	13.90322588	0	158.7863782	240.5051827	275.4820079	274.1361031	484.521946	548.1702906	162.8687939	287.2225568	171.9625453	186.5585029	1365.271937	145.4579475	14.04963556
ENSG00000196136	SERPINA3	76.46710265	-5.466300477	0.855540844	-6.389292241	1.67E-10	6.75E-09	0	0	2.519604052	12.99833286	0	40.46408413	22.81658142	10.68942757	12.18363611	0	27.68583137	35.12393908	1.238742221	83.63557324	37.36002838	115.814885	42.55246974	219.4661768	41.71915486	101.2000273	5087.24698	183.363377	157.2561202	521.1415376	46.7164211	223.5169294
ENSG00000164530	PI16	415.2944162	-5.497907181	0.868955873	-6.327026898	2.50E-10	9.52E-09	14.13222658	16.34435916	49.76218004	4.061979018	0	491.9580754	84.13614397	41.56999612	147.2189364	11.2996743	0.62922344	0.731748731	7.432453328	790.2955616	684.1555197	1064.822292	324.0534234	786.6855228	294.9447227	1019.906525	855.5824466	1035.575549	690.5594845	1345.456669	400.2747899	636.0653191
ENSG00000164591	MYOZ3	784.143999	-5.512521187	0.66262821	-8.31917673	8.86E-17	1.80E-14	21.19833987	4.807164458	92.59544893	19.49749929	28.78543445	15.97266479	59.89352622	8.907856311	58.88757454	0	79.9113769	9.512733499	81.7569866	2774.519234	2590.684468	736.4927151	1955.776974	1753.608969	1368.970407	1236.537833	1097.774348	1983.744721	900.5598935	1987.471339	1390.875265	129.0011993
ENSG00000196091	MYBPC1	99127.21413	-5.515204884	1.146125411	-4.812043107	1.49E-06	1.79E-05	746.1815633	67.30030241	17777.69629	2745.897816	7.961928678	2.129688638	16205.47695	450.1436723	305.6062058	21.18688931	112.6309958	3.658743654	659.0108617	309817.6781	243609.5676	60922.00274	218214.793	249609.3791	169518.5092	133474.9297	265823.2592	291619.0247	173452.5239	230558.5645	189131.4308	2451.022786
ENSG00000079739	PGM1	8906.997586	-5.519404511	0.523056835	-10.55220799	4.96E-26	5.62E-23	467.7766997	189.4022796	567.5408128	219.346867	403.6085384	838.0324791	618.8997709	551.6932342	990.9357371	599.5889674	533.5814773	4601.967768	646.6234395	18885.88212	28936.50948	2749.197998	23805.65187	13957.8368	14958.74255	6818.351838	24659.76036	26640.89355	14325.93488	17617.75441	24563.28187	2433.141432
ENSG00000137766	UNC13C	87.48700809	-5.533157672	1.062543037	-5.207466878	1.91E-07	3.06E-06	0	0	11.96811925	0	6.124560522	0	0	1.187714175	0	0	1.25844688	0.731748731	1.238742221	349.08761	128.4250976	0	628.4672453	389.1018691	26.1957484	39.53126065	26.7749841	419.9306355	86.93040186	122.8546591	23.35821055	11.49515637
ENSG00000114854	TNNC1	28814.69587	-5.542562042	0.897059409	-6.178589722	6.47E-10	2.16E-08	409.8345707	638.39144	2818.177133	2216.215752	12.24912104	13.84297615	2394.315012	1238.785884	79.19363473	1.412459287	33.34884233	495.3938907	172.1851688	58230.96484	70464.51603	29002.07115	52785.52039	68848.76614	36327.68175	61920.18544	60776.77983	108066.5839	29472.33647	41215.75659	119332.8508	2214.733461
ENSG00000165887	ANKRD2	1913.904601	-5.542943022	0.849381321	-6.525859337	6.76E-11	3.00E-09	40.98345707	0	162.5144614	202.2865551	0.612456052	3.194532957	22.81658142	6.532427961	0	0	3.146117201	8.780984769	6.193711106	8453.253446	1682.368778	5537.750568	3900.097515	3331.220906	3491.79624	1895.919261	5264.935511	4585.984564	1128.141732	6128.862266	3683.165109	220.9624502
ENSG00000183549	ACSM5	110.0496942	-5.591714544	0.60933059	-9.176815732	4.44E-20	1.71E-17	1.413222658	8.652896024	8.818614184	1.624791607	0.612456052	31.94532957	5.704145354	5.938570874	13.19893912	6.356066792	5.663010961	69.51612942	14.86490666	175.7559148	283.7027155	56.22081795	144.0237437	156.9130153	282.331955	235.6063135	222.719186	289.7711399	160.1863585	132.7622929	124.2232107	422.7663065
ENSG00000189058	APOD	5364.504538	-5.595587594	0.600492433	-9.318331568	1.18E-20	5.31E-18	135.6693751	89.41325891	695.4107185	73.11562233	84.5189352	663.3980108	213.9054508	54.63485204	625.4266537	244.3554567	40.27030017	132.4465203	759.3489816	9533.243239	12781.79971	3218.079619	11260.85646	9253.627012	8707.66081	2745.05074	12895.80598	8369.160561	23071.71935	22535.90383	7474.627376	3817.669154
ENSG00000165192	ASB11	609.4402003	-5.599719977	0.957345951	-5.849212574	4.94E-09	1.30E-07	0	0	115.9017864	7.311562233	0.612456052	6.389065915	1.426036339	0.593857087	0	0	3.775340641	0.731748731	1.238742221	2372.098795	953.8482246	382.301562	2453.313544	1483.252084	2122.825833	286.2063271	1150.107272	2242.163574	562.6057469	691.5528389	996.9708958	10.21791677
ENSG00000205221	VIT	318.331346	-5.609083853	0.810155735	-6.923463735	4.41E-12	2.67E-10	4.239667973	0	56.69109118	2.437187411	0	14.90782047	4.278109016	0	2.030606019	22.59934859	0.62922344	3.658743654	17.3423911	616.9638663	714.5105428	354.1911531	713.5721848	500.4252921	260.9872711	346.2938433	675.4598263	865.5131423	456.1404233	616.2548221	482.0285268	1545.459912
ENSG00000165312	OTUD1	5775.42298	-5.624731049	0.837895459	-6.712927002	1.91E-11	9.83E-10	285.4709769	165.3664573	278.4162478	324.1459257	86.35630336	250.238415	650.2725704	142.525701	133.0046942	536.7345291	79.28215346	793.9473728	234.1222798	2699.368429	4083.918103	1055.826961	420.614797	25626.65198	1044.919297	2590.088198	27827.7278	3960.838958	1411.398098	69185.00679	5893.701217	401.0532334
ENSG00000146926	ASB10	359.0661626	-5.649707263	0.909552045	-6.211527195	5.25E-10	1.81E-08	0	0	66.13960638	3.249583215	0.612456052	0	1.426036339	1.187714175	8.122424075	0	1.88767032	0	6.193711106	940.5971715	706.3380366	191.150781	786.4023734	914.972515	596.6809357	635.6626713	477.081535	766.705934	541.117333	1139.377886	1534.209738	16.60411476
ENSG00000163827	LRRC2	1491.65036	-5.662626588	0.752738841	-7.522697487	5.37E-14	5.41E-12	26.8512305	23.0743894	74.32831955	37.37020697	124.9410346	10.64844319	75.57992594	13.06485592	0	62.85443828	34.60728921	40.24618019	426.1273241	4013.295406	3857.42293	1094.057117	4553.932579	4259.976321	4562.911286	1185.93782	1911.977274	5317.537934	2500.469986	1971.619125	2492.958108	111.1198449
ENSG00000187715	KBTBD12	516.878993	-5.670261079	0.7963128	-7.120645402	1.07E-12	7.71E-11	2.826445315	0.961432892	43.4631699	35.74541536	15.3114013	4.259377276	149.7338155	5.938570874	36.55090834	0	16.98903288	6.585738577	7.432453328	1567.257916	1347.296024	634.1708264	1504.066142	1167.305607	1025.515039	683.1001841	1167.145898	1200.887609	830.2341751	786.6661233	1170.034001	29.37651072
ENSG00000169031	COL4A3	1229.979263	-5.671853505	0.662523367	-8.560986352	1.12E-17	3.00E-15	38.15701176	32.68871831	19.52693141	132.420516	15.3114013	3.194532957	65.59767157	30.88056854	25.38257523	7.768526079	11.32602192	14.63497461	35.92352442	1153.928489	1081.105821	2707.594592	2610.430355	2569.980738	4915.09857	3548.325956	770.3893154	2196.560247	4689.35797	4226.596577	1060.675106	16.60411476
ENSG00000205678	TECRL	648.4974545	-5.709345751	0.68404069	-8.346500198	7.03E-17	1.46E-14	4.239667973	45.1873459	42.20336788	11.37354125	18.37368157	0	19.96450874	18.40956971	2.030606019	33.89902289	29.57350169	14.63497461	37.16226664	1183.019123	1304.098491	304.7168333	1248.751323	1207.594084	925.5831101	812.7627191	1948.488616	4184.105246	414.1403415	685.6082586	2324.14195	40.87166709
ENSG00000188037	CLCN1	644.9660827	-5.793526907	0.790083333	-7.332804865	2.25E-13	1.98E-11	7.066113289	26.92012096	53.54158611	26.80906152	0.612456052	1.064844319	2.852072677	4.750856699	0	0	10.06757504	0	1.238742221	1067.868696	1313.438498	457.6374581	1692.278989	1676.212684	576.3064648	1997.119288	990.6744119	1235.090104	2235.771796	2031.064928	1356.899686	3.83171879
ENSG00000198523	PLN	5743.056172	-5.795110737	0.791608082	-7.320681618	2.47E-13	2.15E-11	576.5948443	299.9670622	114.0120834	21.9346867	5.51210447	142.6891388	35.65090846	210.819266	952.3542227	29.66164503	5.033787521	34.39219034	111.4867999	23110.08463	19637.36492	4161.464944	15620.84798	10424.11329	9641.005623	5668.782778	9955.425908	24464.28476	3948.984435	6428.072806	11911.62564	1807.294029
ENSG00000171885	AQP4	567.1578137	-5.796538313	1.055746561	-5.490463836	4.01E-08	7.89E-07	21.19833987	0	9.448515197	64.99166429	5.51210447	0	0	8.907856311	26.39787824	0	0	0	1.238742221	1344.229721	825.4231271	100.0730559	2304.3799	1235.159884	79.5574581	653.056426	1533.476362	2371.373	912.2808465	1979.545232	1263.466843	6.386197983
ENSG00000175564	UCP3	2341.500196	-5.822900895	0.607074247	-9.591744211	8.66E-22	4.77E-19	100.3388087	83.64466156	47.872477	155.1675985	22.66087393	18.10235342	68.44974425	13.65871301	41.62742338	19.06820038	14.47213912	32.92869288	47.07220441	4490.86665	8146.821189	694.8893098	5283.871098	6634.876013	3518.962201	4701.057517	3105.898156	4753.196763	2903.866121	5110.357512	10842.45664	26.82203153
ENSG00000185271	KLHL33	812.5313268	-5.825912713	0.641328107	-9.08413751	1.05E-19	3.80E-17	5.652890631	116.3333799	8.18871317	8.93635384	3.062280261	9.583598872	11.40829071	8.907856311	6.091818056	16.94951145	11.95524536	2.195246192	11.14867999	1469.077026	2473.934379	365.4353167	2656.256092	2538.174045	1210.825704	1140.081557	1464.104813	2358.07203	1940.794478	1359.327357	1871.842055	57.47578185
ENSG00000129744	ART1	119.9180459	-5.875314184	0.937207699	-6.268956377	3.63E-10	1.30E-08	0	0	19.52693141	0	0	0	0	0.593857087	0	0	0	0	1.238742221	392.7235613	347.9152643	93.32655779	470.5321173	222.6468461	351.2170711	128.0812845	133.8749205	324.9237044	197.3027098	57.46427601	372.669632	3.83171879
ENSG00000160808	MYL3	11380.54515	-5.890981168	0.806519452	-7.304202214	2.79E-13	2.36E-11	29.67767581	142.2920679	1241.534897	475.2515451	12.24912104	26.62110798	12.83432705	381.2562501	27.41318125	31.78033396	47.19175801	21.95246192	19.81987554	19993.75044	37835.20124	6164.05048	18635.52679	19790.12395	5309.975222	24906.27546	31742.9607	42075.71958	6273.640126	17663.32953	62294.22407	739.5217265
ENSG00000244734	HBB	16358.46095	-5.907160324	0.872298645	-6.771947155	1.27E-11	6.88E-10	775.8592391	1776.727984	57.95089321	82.05197617	7.349472626	538.8112255	58.46748988	127.0854167	41.62742338	234.4682417	81.16982378	97.32258119	282.4332264	25596.12174	18044.89371	5833.47207	3186.52533	5609.640298	803.3362842	16394.40442	58616.52543	40893.83335	2529.772369	24511.48601	69068.10513	150070.5436
ENSG00000164708	PGAM2	7109.362205	-5.911341634	0.976227899	-6.055288567	1.40E-09	4.29E-08	80.55369149	102.8733194	746.4327005	235.5947831	2.449824209	2.129688638	336.5445759	426.3893888	5.076515047	0	30.83194857	19.75721573	32.20729775	11992.61394	25535.5794	1117.669861	14115.1452	9209.097643	3369.549414	14269.20385	17049.57965	17363.46673	4158.008098	36783.08123	27245.22913	614.352246
ENSG00000178821	TMEM52	1290.556962	-5.93166253	0.922526924	-6.42979882	1.28E-10	5.40E-09	29.67767581	34.6115841	125.3503016	11.37354125	7.349472626	3.194532957	116.9349798	63.54270835	0	0	39.64107673	0.731748731	11.14867999	3001.183759	2158.70914	717.377637	1773.292345	2371.719022	441.4468712	1943.356774	3216.649227	3053.522766	1207.258165	4884.463461	8304.905588	37.0399483
ENSG00000197766	CFD	3578.641371	-5.93804377	0.714668996	-8.308802825	9.67E-17	1.92E-14	36.7437891	176.903652	182.6712938	104.7990587	67.37016574	904.0528269	79.85803496	41.56999612	292.4072667	11.2996743	33.97806577	381.9728374	47.07220441	4494.502979	8098.953653	2310.675618	4712.686023	1413.277361	1322.400188	6555.864267	3823.954548	6578.27991	3879.635463	5445.235534	10367.86027	31680.65096
ENSG00000146809	ASB15	907.5900521	-5.998316983	0.952547575	-6.297131125	3.03E-10	1.12E-08	5.652890631	74.03033265	54.80138814	4.874374822	1.224912104	0	9.98225437	48.10242408	6.091818056	0	4.404564081	0	0	1900.588099	2353.681788	740.9903805	3116.150091	2327.189653	1252.544859	1326.669108	1779.319398	3423.099728	1444.607465	2092.492258	1624.45737	6.386197983
ENSG00000135447	PPP1R1A	4195.019861	-5.999353378	0.906972413	-6.614703262	3.72E-11	1.77E-09	18.37189455	45.1873459	523.4477419	61.74208108	0	41.52892845	5.704145354	179.3448404	122.8516641	0	20.76437353	32.19694415	2.477484443	12707.75869	10147.91771	975.9933995	5231.498827	7780.977159	4273.787841	8453.364778	7671.032946	12340.45028	3407.867102	13147.43005	19458.45113	2420.369036
ENSG00000163833	FBXO40	1252.54468	-6.040813739	0.581806293	-10.38286077	2.97E-25	2.75E-22	40.98345707	44.22591301	73.06851752	25.18426991	5.51210447	5.324221596	12.83432705	1.781571262	0	16.94951145	3.146117201	6.585738577	6.193711106	4433.897491	2764.6421	763.4787077	4972.910742	3576.132437	2944.596163	1628.687939	1759.846683	3522.857005	1943.724716	1880.468894	2006.682634	126.4467201
ENSG00000123689	G0S2	3395.544917	-6.053688675	0.782865644	-7.732730031	1.05E-14	1.25E-12	114.4710353	108.6419167	141.0978269	131.6081202	4.899648417	658.0737892	74.1538896	62.94885126	437.595597	45.19869719	9.438351602	14.63497461	35.92352442	4735.712821	9558.329761	228.2565209	7309.204994	8363.039628	1402.927859	4133.388614	2376.888362	3078.224568	2104.88782	15713.5072	16312.52486	11128.58861
ENSG00000198574	SH2D1B	59.67377306	-6.124708351	1.089887561	-5.619578175	1.91E-08	4.20E-07	0	0	6.299010131	1.624791607	0	1.064844319	5.704145354	0	3.045909028	0	5.663010961	6.585738577	1.238742221	39.99962198	107.4100816	1.124416359	352.6945088	279.8988922	6.791490325	85.38752301	93.71244437	59.85436659	9.767460884	428.0097799	53.08684216	2.554479193
ENSG00000196296	ATP2A1	52708.88908	-6.177891881	0.863253647	-7.156519877	8.28E-13	6.09E-11	597.7931842	1913.251454	3660.354787	1000.87163	53.89613259	27.6859523	790.0241316	1554.717855	106.606816	24.71803752	202.6099477	26.34295431	175.9013954	140289.5833	150044.879	6722.88541	153999.8429	105847.3708	31415.49382	62070.40423	141668.875	81231.87616	79135.96808	279411.1252	128120.8466	337.1912535
ENSG00000156219	ART3	1477.493553	-6.222476655	0.893202304	-6.966480749	3.25E-12	2.06E-10	9.892558604	0	154.9556492	25.18426991	5.51210447	0	45.63316283	3.563142524	24.36727222	7.768526079	30.20272513	0.731748731	8.671195549	2807.246197	3158.089899	246.2471826	6789.573873	4070.196391	1190.451233	1567.019172	4961.891372	3882.933274	1491.491277	4502.028796	3401.804846	29.37651072
ENSG00000187642	PERM1	879.4334377	-6.245335488	1.07871537	-5.789604618	7.06E-09	1.78E-07	0	0	57.32099219	56.86770626	0.612456052	0	19.96450874	0.593857087	0	0	0	0	6.193711106	3575.723783	1668.358767	468.8816217	2798.643202	1633.803761	535.5575228	1233.375332	1848.690948	1889.68786	704.2339297	1535.683238	4760.828005	70.24817782
ENSG00000164309	CMYA5	23870.83073	-6.262824454	0.679502749	-9.216775736	3.06E-20	1.27E-17	113.0578126	99.98902072	1763.092936	740.0925771	365.0238071	35.13986253	885.5685662	92.04784855	78.17833172	76.2728015	298.2519106	151.4719873	548.762804	74212.63199	65348.52714	11846.85076	88078.70245	63922.96973	49419.73467	19707.12406	44436.73726	71826.18998	39102.07616	43171.5235	42940.88489	1380.696004
ENSG00000163126	ANKRD23	10102.24735	-6.26855108	0.527929378	-11.873844	1.62E-32	4.12E-29	217.6362893	131.7163061	307.3916944	571.9266458	71.04490205	81.99301257	225.3137415	26.12971185	187.8310567	36.01771182	57.88855649	79.76061165	116.4417688	31114.85746	21577.75139	13896.66178	24673.0676	19731.81168	20208.56457	16656.89199	12658.48226	16766.8232	21175.8552	36535.39038	24925.33413	625.8474024
ENSG00000167676	PLIN4	5649.586516	-6.323749357	0.875575471	-7.222392095	5.11E-13	3.99E-11	115.8842579	114.4105141	203.4580272	251.8426991	10.41175289	618.6745494	34.22487213	138.9625585	381.7539315	0	40.89952361	5.122241115	16.10364888	17121.05032	5881.869468	2249.957134	8542.4083	8730.937035	5374.009273	3660.594737	3262.896927	11102.50997	4127.728969	5932.691116	8803.921904	60166.92568
ENSG00000092054	MYH7	73630.3037	-6.353883079	1.15333754	-5.509127083	3.61E-08	7.22E-07	224.7024026	105.7576181	2570.626035	6008.479364	0.612456052	0	7928.762042	1992.390528	17.26015116	7.768526079	20.76437353	570.76401	42.11723552	167461.4477	156345.8813	145866.0366	126061.6916	201068.1258	59752.5021	150655.2156	114556.7695	300379.6138	72477.48999	105076.401	288533.3576	6663.358976
ENSG00000185915	KLHL34	107.5951252	-6.409121893	0.755685323	-8.481204674	2.23E-17	5.75E-15	2.826445315	1.922865783	6.928911144	0.812395804	0	0	0	0	2.030606019	0	0.62922344	2.195246192	0	956.3545983	68.88255233	188.9019483	243.0400675	153.7323461	340.5447292	55.34376492	74.23972865	188.1137236	94.74437057	170.4113013	192.1743686	53.64406306
ENSG00000081041	CXCL2	632.6681649	-6.409743053	0.92727596	-6.912443897	4.76E-12	2.84E-10	14.13222658	43.26448012	2.519604052	6.499166429	6.124560522	12.77813183	9.98225437	13.06485592	15.22954514	299.4413689	5.033787521	28.5382005	34.6847822	435.1474028	789.2305996	269.8599261	180.0296797	2518.029807	87.31916133	751.0939524	1370.392368	287.8710012	266.6516821	8726.643847	201.7300002	74.07989661
ENSG00000214872	SMTNL1	1552.288528	-6.418829723	0.882580345	-7.272799308	3.52E-13	2.89E-11	9.892558604	87.49039313	60.47049726	15.43552027	6.737016574	1.064844319	0	80.76456389	0	0	3.775340641	13.90322588	3.716226664	7934.47047	5221.063966	1128.914024	2982.764465	5983.899044	1840.493878	2594.831949	1897.372737	4344.666959	1697.584702	1775.447976	2497.205055	177.5363039
ENSG00000100628	ASB2	3272.541399	-6.421039945	0.801188075	-8.014397797	1.11E-15	1.75E-13	108.8181446	108.6419167	32.12495167	57.68010206	72.26981416	4.259377276	34.22487213	131.8362734	0	0	11.32602192	4.390492384	50.78843107	8064.166214	9262.952037	1042.333965	10309.15411	6338.013551	7629.754274	4791.188791	4459.251898	6669.486563	4377.775968	7161.237707	14212.40938	151.991512
ENSG00000177791	MYOZ1	21615.15781	-6.431463909	0.941024011	-6.834537517	8.23E-12	4.63E-10	73.4875782	26.92012096	2003.085222	378.5764445	6.124560522	11.71328751	521.9292999	118.7714175	88.33136181	0	16.98903288	10.97623096	216.7798887	62975.16243	58666.91957	10327.76426	50648.89542	43452.18257	29221.84244	28059.28881	64851.44559	52204.4085	34877.64932	63652.58408	59004.96333	577.3122977
ENSG00000177752	YIPF7	503.7346268	-6.475435072	0.497212553	-13.02347464	9.00E-39	6.11E-35	8.479335946	12.49862759	10.07841621	18.68510348	6.124560522	18.10235342	39.92901748	4.156999612	8.122424075	11.2996743	5.033787521	10.24448223	21.05861776	1155.140598	1259.733457	992.8596449	1225.020138	1181.088507	986.706523	817.5064703	1213.393598	1069.778044	1279.537376	858.0010867	846.2042641	38.3171879
ENSG00000196565	HBG2	102.5280189	-6.489015289	1.289379609	-5.032664735	4.84E-07	6.81E-06	0	2.884298675	4.409307092	3.249583215	0.612456052	1.064844319	0	2.37542835	0	0	2.516893761	0.731748731	0	20.60586587	0	231.6297699	2.454950177	1.060223077	0.970212904	9.487502557	443.0042825	90.25658455	1.953492177	291.2844336	1405.73958	149.4370328
ENSG00000145358	DDIT4L	3156.58664	-6.522364378	0.7344642	-8.880438797	6.66E-19	2.00E-16	110.2313673	18.26722494	140.4679259	66.6164559	3.674736313	66.02034779	59.89352622	32.66213981	78.17833172	2.118688931	93.75429258	334.4091699	48.31094663	2179.373343	5466.239153	3209.084288	12862.30229	4699.968898	5468.119925	1943.356774	7545.677339	4189.805662	22430.97392	5764.261342	5095.275111	162.2094288
ENSG00000170807	LMOD2	10698.19246	-6.542186606	1.063192935	-6.153339048	7.59E-10	2.51E-08	86.20658212	39.41874855	583.2883381	421.6334221	0.612456052	0	2478.451156	288.0206874	21.3213632	9.88721501	3.775340641	18.29371827	38.40100886	27576.70908	18187.32882	14045.08474	19924.37564	28874.11527	19404.25807	13571.87241	28755.11588	30631.18466	20742.17993	32461.37137	19589.04476	401.0532334
ENSG00000197893	NRAP	19112.99078	-6.602076588	1.160144469	-5.690736597	1.26E-08	2.94E-07	40.98345707	0	1703.88224	207.1609299	1.837368157	0	537.6156996	23.7542835	38.58151435	0	8.809128162	729.5534845	16.10364888	48531.66256	31564.55398	14686.00206	39384.76569	42901.92679	48810.44097	20818.74311	24452.86276	53804.32522	23722.23225	97558.48845	46067.69989	1325.774701
ENSG00000143318	CASQ1	13644.61891	-6.61709593	1.019679479	-6.489388154	8.62E-11	3.75E-09	55.11568365	0	1250.353511	77.17760135	0.612456052	2.129688638	48.48523551	33.25599689	0	0	25.79816105	30.73344669	43.35597774	37051.77105	37989.31136	7912.517918	37245.68577	22666.50915	18709.58563	20676.43057	48337.36562	27596.66328	16646.68358	40046.6558	37860.47409	453.4200568
ENSG00000112782	CLIC5	3023.23691	-6.639673851	0.590859991	-11.23730486	2.67E-29	4.19E-26	73.4875782	19.22865783	91.96554791	31.68343634	84.5189352	71.34456938	29.94676311	20.78499806	15.22954514	0	10.06757504	31.46519542	58.2208844	7426.596482	6000.954559	3775.790133	9044.036452	6523.55259	8791.09912	2322.856876	9591.529533	6377.815285	5087.870374	6865.99022	5986.072322	272.0520341
ENSG00000158578	ALAS2	111.9121256	-6.68701144	1.158648198	-5.771390707	7.86E-09	1.95E-07	5.652890631	5.768597349	0	0	0	1.064844319	0	1.781571262	0	0	1.88767032	1.463497461	0	60.60548785	22.18251685	30.35924169	23.73118505	24.38513076	0.970212904	118.593782	781.342718	231.8169119	2.930238265	148.6145069	1166.848791	279.7154717
ENSG00000144908	ALDH1L1	705.0611695	-6.72886393	0.559772619	-12.02070931	2.77E-33	9.39E-30	14.13222658	11.5371947	32.12495167	1.624791607	6.124560522	13.84297615	32.79883579	22.56656932	28.42848426	0	10.69679848	2.926994923	12.38742221	2499.370319	971.3607379	493.6187816	1657.09137	1774.81343	1222.468259	482.28138	1409.3378	1333.897313	2590.330626	1299.881554	1319.738896	1088.208136
ENSG00000127324	TSPAN8	269.1779294	-6.787096578	0.997534316	-6.803872777	1.02E-11	5.68E-10	0	0	23.30633749	0	0	4.259377276	4.278109016	0	20.30606019	0	40.89952361	7.317487307	7.432453328	227.8766343	1113.795846	43.852238	738.9400033	513.147969	488.9873034	286.2063271	419.8804325	1235.090104	329.1634318	552.8459658	888.6737378	52.36682346
ENSG00000215187	FAM166B	721.9484825	-6.805227645	0.696833359	-9.765932634	1.58E-22	1.04E-19	19.78511721	19.22865783	3.779406079	12.18593706	9.799296835	8.518754553	24.24261776	10.09557049	0	0	11.95524536	5.122241115	0	2167.252246	2647.892012	646.5394064	1965.596775	1300.893715	1447.557652	890.2439899	769.1722706	373.3772392	939.629737	3071.366476	2367.67316	58.75302145
ENSG00000188716	DUPD1	226.8195674	-6.835265241	0.753850288	-9.067138856	1.22E-19	4.37E-17	0	0	13.22792128	5.686770626	0	0	0	0.593857087	0	0	0	0	1.238742221	458.1774882	678.3180153	205.7681937	482.8068682	441.0527998	452.1192131	619.8501671	357.8111512	343.9250906	192.4189794	754.9616952	872.7476852	16.60411476
ENSG00000186335	SLC36A2	704.568042	-6.844928224	0.676876249	-10.11252535	4.86E-24	3.67E-21	5.652890631	16.34435916	30.23524863	0.812395804	7.349472626	3.194532957	7.130181693	2.37542835	0	0.706229644	3.146117201	2.926994923	23.5361022	1753.922818	1161.663383	487.9966998	2124.35022	1212.8952	1581.447033	1880.106757	1720.901251	1946.692018	2082.42266	636.0700896	1587.296581	39.5944275
ENSG00000140986	RPL3L	4765.249308	-6.922145702	0.597861682	-11.57817253	5.32E-31	9.85E-28	60.76857428	31.72728542	122.2007965	152.7304111	22.66087393	26.62110798	183.9586877	41.56999612	19.29075718	50.14230469	23.91049073	26.34295431	40.8784933	11099.28905	13541.84279	1948.61355	11888.50539	10062.57722	7881.039416	6348.720461	14362.34488	10360.50584	6293.175047	15743.2301	13418.23022	145.605314
ENSG00000259171	AL163636.2	58.73141532	-7.018522346	1.113852828	-6.301121806	2.95E-10	1.09E-08	5.652890631	0	0	0	0	8.518754553	0	0	0	0	0	0	0	96.96878057	93.40007096	14.61741267	58.91880425	95.42007689	51.42128389	107.525029	97.36357856	40.85298037	99.62810101	61.42732953	148.6431581	546.6585474
ENSG00000068976	PYGM	43783.57155	-7.101440367	0.884253688	-8.030998868	9.67E-16	1.58E-13	72.07435554	182.6722494	2575.665243	326.5831131	18.98613762	7.453910234	88.41425299	396.1026773	30.45909028	0.706229644	365.5788187	5.853989846	69.36956439	95379.70467	117033.7914	21342.54691	108025.1726	85550.46027	64335.78785	59323.77224	144313.5132	99817.13202	62376.9587	153510.8595	121170.7172	2052.524032
ENSG00000182676	PPP1R27	2005.65145	-7.185674739	1.10924045	-6.478013615	9.29E-11	4.03E-09	28.26445315	23.0743894	19.52693141	64.99166429	0	0	444.9233376	1.187714175	28.42848426	0	3.146117201	152.203736	1.238742221	5301.768077	2737.78958	1606.790977	2210.273476	7085.47082	4230.12826	1228.631581	3354.175281	1221.789134	3002.517476	14865.41375	4494.332057	40.87166709
ENSG00000143632	ACTA1	529676.1085	-7.186842334	1.080828703	-6.649381455	2.94E-11	1.42E-09	3292.808792	6667.537103	14460.63756	11690.37561	55.73350075	3.194532957	29777.06479	3877.886781	157.3719664	4.943607505	190.0254789	253.9168096	242.7934754	1523407.421	1319790.87	292877.8534	1208771.641	798789.0294	539978.783	985492.1906	1583546.8	1268321.629	302950.497	1737567.129	2123632.947	15777.74074
ENSG00000198125	MB	76165.32794	-7.331332582	0.914303837	-8.018486072	1.07E-15	1.70E-13	351.8924418	397.0717842	3109.191401	854.6403855	0	2.129688638	296.6155584	570.1028039	799.0434683	12.71213358	45.30408769	17.56196954	283.6719687	170176.5736	251610.4511	57118.1022	122945.5415	141270.4841	161478.3548	174114.6469	110440.7242	192759.5625	95804.14008	158751.9978	331611.2065	5476.80339
ENSG00000154415	PPP1R3A	2278.864218	-7.345271571	1.068173886	-6.876475516	6.14E-12	3.56E-10	0	1.922865783	126.6101036	9.748749644	0	0	142.6036339	15.44028427	9.137727084	202.6879077	13.21369224	0	13.62616443	6413.272725	5991.614552	1736.098858	9987.555637	3704.419429	6060.920009	1777.325479	4158.641849	6168.800037	4516.473913	3628.175496	4519.813742	52.36682346
ENSG00000173991	TCAP	21220.59512	-7.374516454	0.903351561	-8.163506631	3.25E-16	5.97E-14	179.4792775	10.57576181	526.597247	552.4291465	4.899648417	13.84297615	482.0002824	39.78842486	78.17833172	0	25.79816105	10.97623096	58.2208844	59422.46873	68168.04179	7342.438824	30612.41039	44341.70973	12209.15918	40524.28592	47654.60353	56734.33898	11928.99998	59897.59087	109040.3738	1876.264967
ENSG00000214097	SMCO1	681.9608988	-7.426056474	0.885721366	-8.38419029	5.11E-17	1.12E-14	0	0	34.01465471	4.061979018	0.612456052	3.194532957	4.278109016	1.187714175	6.091818056	0	1.25844688	1.463497461	6.193711106	3090.879881	2099.166595	164.1647884	1756.107693	1428.120484	43.65958066	857.037731	2370.803138	2101.553316	449.3032006	1686.279272	1594.728739	26.82203153
ENSG00000004799	PDK4	25119.27661	-7.437952536	0.633812783	-11.73525169	8.41E-32	1.90E-28	186.5453908	463.4106537	617.3029929	121.8593706	50.83385233	432.3267936	84.13614397	181.1264117	167.5249965	77.68526079	743.1128828	345.3854009	335.699142	34756.03517	65294.8221	14614.03942	34202.36587	103849.9106	2661.293995	30004.22684	161933.8868	69237.25111	23718.32526	76352.18908	19931.98576	12737.9105
ENSG00000188488	SERPINA5	173.6666897	-7.515118512	0.91157389	-8.244113388	1.66E-16	3.20E-14	2.826445315	0	5.669109118	0	0.612456052	19.16719774	2.852072677	58.19799457	0	0	40.89952361	10.97623096	0	185.4527928	265.0227013	418.2828855	373.1524269	85.8780692	228.9702453	540.7876457	494.1201612	418.9805662	291.0703343	158.5221407	676.3263691	237.566565
ENSG00000174429	ABRA	1563.6783	-7.576719705	0.941045551	-8.051384649	8.19E-16	1.36E-13	1.413222658	0	66.76950739	12.18593706	0.612456052	0	24.24261776	2.37542835	4.061212037	0	1.25844688	2.195246192	4.954968885	4676.319443	3277.17499	897.2842544	2636.61649	8395.906543	944.0171552	1042.044031	6789.89256	3623.564352	499.1172512	5476.939962	2230.709108	45.98062548
ENSG00000134020	PEBP4	1752.637586	-7.670202232	0.861860723	-8.899584389	5.61E-19	1.76E-16	0	0	75.58812157	8.123958037	1.224912104	7.453910234	4.278109016	1.781571262	1.015303009	0	3.775340641	3.658743654	1.238742221	6053.276127	4455.183385	233.8786027	4031.028191	2908.191899	1936.544956	3894.6198	3589.064915	3283.439539	1979.864321	9877.910894	3152.296688	65.13921943
ENSG00000034971	MYOC	921.0461091	-7.898080287	0.805236556	-9.808397582	1.04E-22	7.04E-20	0	0	27.71564458	2.437187411	7.349472626	0	1.426036339	1.781571262	0	0	0.62922344	2.926994923	3.716226664	1369.684025	1551.608679	390.1724765	1758.562644	576.7613536	999.3192907	732.1189473	260.4475727	1354.798838	1484.654054	2221.291497	1159.416633	10040.38047
ENSG00000104879	CKM	310009.2626	-8.016931897	0.953977725	-8.403688768	4.33E-17	9.69E-15	1089.594669	1812.301001	4055.932623	4952.364819	27.56052235	2.129688638	6171.885273	1231.659599	414.2436278	24.01180788	64.1807909	40.24618019	577.2538751	705741.2092	1021482.719	114084.4082	805220.3848	484465.7542	506832.4294	471802.4334	956985.3966	1051431.256	230519.8908	800094.9302	882578.3066	8538.346704
ENSG00000163157	TMOD4	3942.878348	-8.267025691	0.592924848	-13.9427884	3.48E-44	7.09E-40	9.892558604	47.11021169	24.56613951	21.1222909	24.49824209	8.518754553	79.85803496	10.09557049	38.58151435	4.943607505	12.5844688	14.63497461	69.36956439	9570.818642	10613.75056	3254.060943	9614.40321	7413.079751	6398.554099	7545.727034	11355.02735	9495.942764	7514.107658	10016.61777	9231.801852	125.1694805
ENSG00000240045	DWORF	5498.106359	-8.383443662	0.790135367	-10.61013595	2.67E-26	3.20E-23	22.61156252	25.95868807	110.2326773	3.249583215	1.837368157	0	29.94676311	5.344713787	70.05590764	6.356066792	1.88767032	2.926994923	8.671195549	11139.28867	13091.18745	14253.10177	9736.332402	9465.671627	16897.22793	11495.6906	9573.273862	15432.92589	10332.02012	7886.476501	13215.43849	143.0508348
ENSG00000164879	CA3	40507.13186	-8.924889734	1.152679618	-7.742732319	9.73E-15	1.18E-12	67.83468757	12.49862759	139.2081239	587.3621661	0.612456052	119.2625637	5304.855179	32.66213981	113.713937	26.13049681	27.05660793	5.853989846	580.9701018	83964.05498	76618.41321	72217.88948	67284.45614	53895.37987	89966.87234	80756.04051	66008.85513	157527.1922	69132.13464	101236.2021	100689.8135	1291.289232
ENSG00000111245	MYL2	62432.30944	-9.195072299	1.040652095	-8.835875455	9.93E-19	2.89E-16	90.44625009	0	372.2714987	600.3604989	0.612456052	0	246.7042866	49.29013825	41.62742338	10.59344465	1.25844688	453.6842131	9.90993777	197322.9837	129705.846	82264.54965	161237.8544	133238.234	73996.19773	128229.9221	49017.69363	246773.8531	63461.14685	97433.65227	255328.5995	3352.753941
ENSG00000134240	HMGCS2	71.5021245	-9.270346293	1.346305083	-6.885769365	5.75E-12	3.36E-10	0	0	0	0	0.612456052	0	0	0	0	0	1.88767032	0	0	216.9676465	100.4050763	259.7401789	17.18465124	146.3107846	100.902142	63.25001705	30.4261183	220.4160802	9.767460884	29.72290139	661.4620533	0
ENSG00000257767	AC002996.1	57.604517	-9.531661927	1.902564825	-5.009901267	5.45E-07	7.56E-06	0	0	0	0	0	0	0	5.938570874	0	0	0	0	0	42.4238415	24.51751863	0	28.6410854	12.72267692	97.99150327	0	238.5407675	335.3744668	157.2561202	0	434.2503689	120.0605221
ENSG00000142973	CYP4B1	184.554923	-9.543493296	0.940053854	-10.15207081	3.24E-24	2.54E-21	0	0.961432892	0	0.812395804	0.612456052	1.064844319	0	0	0	0	1.25844688	0.731748731	0	488.4802321	434.3103299	94.45097415	482.8068682	336.0907153	148.4425743	56.92501534	645.033708	532.0388142	205.1166786	538.9752785	471.4111584	358.9043267
ENSG00000148377	IDI2	1447.714236	-9.895777386	0.872146982	-11.34645604	7.72E-30	1.31E-26	0	0	6.928911144	3.249583215	4.287192365	0	0	0	0	0	3.775340641	0	0	4460.563906	2482.106886	539.7198523	5358.33792	4326.770375	2891.234453	877.5939865	2453.56218	6857.600287	1423.119051	1529.738658	4397.714005	24.26755234
ENSG00000168333	PPDPFL	2799.785712	-10.2802703	1.219800817	-8.427827032	3.52E-17	8.15E-15	9.892558604	0	3.149505066	9.748749644	0	0	58.46748988	0	0	7.062296435	0	0	0	1475.137574	6587.040004	421.6561346	7331.299546	10209.94823	1120.595904	2237.469353	4807.326692	7322.18418	9226.343551	7412.891605	14498.01659	56.19854225
ENSG00000125414	MYH2	43863.81352	-10.75352184	0.997653045	-10.77881925	4.33E-27	5.52E-24	49.46279302	0	57.32099219	144.6064531	2.449824209	5.324221596	434.9410833	3.563142524	179.7086326	0	2.516893761	68.05263196	131.3066755	223317.8895	78983.77	19341.08579	110710.0698	136959.617	150020.1404	85743.30436	100177.386	18047.51663	72149.30331	87050.45205	55161.47595	1717.887258
ENSG00000109061	MYH1	57932.60493	-13.43174094	0.999993877	-13.43182318	3.94E-41	4.01E-37	0	0.961432892	15.11762431	34.12062375	1.837368157	45.78830572	102.6746164	1.781571262	559.4319581	60.0295197	5.033787521	13.90322588	38.40100886	64373.93709	238009.0658	6528.36138	236677.655	27705.74944	20576.27526	57979.70938	143994.6475	151298.5378	125680.8494	309373.7914	123043.621	126.4467201
