## Supplementary material for "RUNX2 inhibition disrupts a PAX3::FOXO1-RUNX2 feed-forward loop and dismantles oncogenic gene programs in fusion-positive rhabdomyosarcoma": Table S3B. Differential expression mRNA ERMS (part 1 of 3)

								ARMS					E/SC/PRMS								WT
ENSEMBL gene ID	gene synonym	baseMean	log2FoldChange	lfcSE	stat	pvalue	padj	R01	R02	R05	R08	R13	R06	RO7	R09	R10	R11	R12	R14	R15	R17	R18	R19	R20	R21	R22	R23	R24	R25	R26	R27	R28	R30
ENSG00000122585	NPY	303.0814736	26.37920016	1.77308424	1.49E+01	4.61E-50	1.17E-46	138.4958205	0	3.779406079	1.624791607	1730.800803	0	1102.32609	23.7542835	670.0999861	6.356066792	3.146117201	510.760614	3688.974335	0	0	0	0	0	0	0	0	0	0	0	0	0
ENSG00000197172	MAGEA6	128.1417794	25.60278154	3.353752331	7.63E+00	2.27E-14	8.63E-13	0	0	0	67.4288517	0	0	0	0	0	2361.631928	448.0070894	0	454.6183952	0	0	0	0	0	0	0	0	0	0	0	0	0
ENSG00000099399	MAGEB2	57.00088421	24.53427606	3.353860074	7.32E+00	2.57E-13	8.24E-12	0	14.42149337	0	0	0	0	0	0	0	827.7011422	45.30408769	0	594.5962662	0	0	0	0	0	0	0	0	0	0	0	0	0
ENSG00000221867	MAGEA3	24.80275648	23.43358311	3.354111414	6.99E+00	2.82E-12	7.43E-11	0	0	0	2.437187411	0	0	0	0	0	2555.13885	563.1549789	0	79.27950216	0	0	0	0	0	0	0	0	0	0	0	0	0
ENSG00000008196	TFAP2B	245.0390538	23.42082456	2.41929187	9.68E+00	3.64E-22	5.27E-20	1807.511779	0	1.259802026	3769.516529	34.29753892	0	4.278109016	0	694.4672584	0	0	1.463497461	58.2208844	0	0	0	0	0	0	0	0	0	0	0	0	0
ENSG00000198022	SAGE2P	23.3662833	22.77223515	2.131790954	1.07E+01	1.23E-26	3.39E-24	62.18179694	13.46006048	3.149505066	75.55280974	8.574384731	0	0	31.47442563	0	0	0.62922344	0	412.5011597	0	0	0	0	0	0	0	0	0	0	0	0	0
ENSG00000171450	CDK5R2	26.3590471	22.58139585	2.008380581	1.12E+01	2.49E-29	8.18E-27	108.8181446	84.60609446	59.21069523	38.99499858	0	0	0	348.0002532	0	5.649837148	5.663010961	34.39219034	0	0	0	0	0	0	0	0	0	0	0	0	0	0
ENSG00000236362	GAGE12F	7.904339472	22.37066208	3.355061164	6.67E+00	2.60E-11	5.68E-10	0	0	0	0	0	0	0	0	0	205.5128263	1069.679848	0	0	0	0	0	0	0	0	0	0	0	0	0	0	0
ENSG00000125816	NKX2-4	9.403075074	21.63796929	3.355151069	6.45E+00	1.12E-10	2.18E-09	0	27.88155385	0	23.55947831	0	0	0	192.4096963	0	0	0.62922344	0	0	0	0	0	0	0	0	0	0	0	0	0	0	0
ENSG00000198681	MAGEA1	16.89324185	21.50746796	3.198829687	6.72E+00	1.77E-11	4.05E-10	0	0	0	31.68343634	3.062280261	0	0	0	0	103.109528	22.65204385	0	278.7169998	0	0	0	0	0	0	0	0	0	0	0	0	0
ENSG00000165606	DRGX	40.13881638	18.92677611	2.217634333	8.53E+00	1.41E-17	9.74E-16	700.9584382	0	3.779406079	308.7104054	0	0	0	5.938570874	0	19.77443002	0	0.731748731	3.716226664	0	0	0	0	0	0	0	0	0	0	0	0	0
ENSG00000182968	SOX1	153.7457141	12.25710688	2.476553818	4.95E+00	7.45E-07	6.48E-06	0	172.0964876	1.889703039	0	248.6571572	0	0	182.3141258	3362.683567	0	2.516893761	0	26.01358665	0	0	0	0	0	0	0	1.217044732	0	0	0	0	0
ENSG00000267978	MAGEA9B	60.67758633	11.18980254	2.326300896	4.81E+00	1.51E-06	1.21E-05	0	0	68.02930942	0	0.612456052	1.064844319	5.704145354	0	1048.808009	0	375.6463938	0	76.80201772	0	0	0	0	0	0	0	0	0.950069311	0	0	0	0
ENSG00000132872	SYT4	105.9854469	10.47160733	1.96291217	5.33E+00	9.57E-08	1.01E-06	248.7271878	422.0690394	1.259802026	2.437187411	0.612456052	0	22.81658142	1925.878534	127.9281792	0	0	1.463497461	0	1.212109757	0	0	0	0	0	0	1.217044732	0	0	0	0	0
ENSG00000183305	MAGEA2B	37.48781483	10.42712769	2.394093919	4.36E+00	1.33E-05	8.45E-05	0	29.80441964	0	6.499166429	0	0	0	5.344713787	0	462.5804165	231.554226	0	237.8385065	0	0	0	0	0	0	0	0	0	0	0	1.061736843	0
ENSG00000139219	COL2A1	2376.356578	10.19397158	1.086672696	9.38E+00	6.54E-21	7.88E-19	380.1568949	818.1793907	277.7863468	905.0089253	16602.45866	53.24221596	2471.320975	1911.032107	170.5709056	0	3184.499831	3.658743654	34947.39555	8.484768299	1.167500887	8.995330871	0	8.481784612	0	6.325001705	2.434089464	0	0.976746088	9.907633795	4.246947373	8.940677177
ENSG00000185686	PRAME	551.9357106	9.94334615	1.66765748	5.96E+00	2.48E-09	3.69E-08	0	4133.200001	48.50237801	0.812395804	946.8570567	0	701.6098786	2924.746155	1686.418298	0	2825.84247	0	1066.557053	2.424219514	0	0	0	2.120446153	0	6.325001705	0	0.950069311	0	3.963053518	0	0
ENSG00000118733	OLFM3	23.14306052	9.615750126	3.35414463	2.866826325	0.004146105	0.012964612	0	0	2.519604052	0	0	0	0	578.4168031	1599.10224	0	19.50592665	0	0	0	0	0	0	0	0	0	0	0	0	0	0	1.277239597
ENSG00000137745	MMP13	245.5158819	9.603964311	0.976656321	9.83E+00	8.08E-23	1.27E-20	200.6776174	12.49862759	42.20336788	230.7204082	3.062280261	2975.175028	1538.693209	197.160553	564.5084732	105.2282169	3.775340641	392.2173197	105.2930888	0	2.335001774	0	2.454950177	0	0	3.162500852	0	0	0	0	4.246947373	0
ENSG00000164076	CAMKV	127.5930718	9.521582249	1.725912126	5.52E+00	3.45E-08	4.02E-07	0	129.7934404	116.5316874	2.437187411	1611.984329	0	352.2309756	701.9390773	3.045909028	0	27.05660793	2.195246192	369.1451819	0	0	0	0	1.060223077	0	0	0	0	0	0	0	0
ENSG00000213401	MAGEA12	47.63084221	9.271029242	2.280933811	4.06E+00	4.81E-05	0.000264019	0	24.03582229	1.259802026	0	0.612456052	0	0	0	0	657.4997981	439.1979612	0	112.7255421	0	0	0	0	2.120446153	0	0	0	0.950069311	0	0	0	0
ENSG00000185247	MAGEA11	31.24607152	8.860949746	1.276059076	6.94E+00	3.81E-12	9.90E-11	2.826445315	9.614328915	0	4.874374822	6.124560522	0	55.6154172	4.156999612	13.19893912	259.1862792	448.6363128	0.731748731	7.432453328	0	0	0	0	0	0	0	0	0	0	0	0	0
ENSG00000011677	GABRA3	34.12220439	8.789933296	1.214660368	7.24E+00	4.60E-13	1.40E-11	2.826445315	0	0	6.499166429	0.612456052	0	4.278109016	1.781571262	136.0506032	425.8564751	179.9579039	36.58743654	91.66692437	0	0	0	0	1.060223077	0	0	0	0	0	0	0	0
ENSG00000148798	INA	141.4506865	8.767156941	1.734361845	5.05E+00	4.30E-07	3.95E-06	535.6113873	433.6062341	154.3257482	8.123958037	0	0	8.556218031	2455.005199	19.29075718	0	47.82098145	5.853989846	0	4.848439028	0	0	0	0	0.970212904	1.581250426	0	0	0	0	2.123473686	0
ENSG00000174343	CHRNA9	27.67087679	8.68057377	1.275718413	6.80E+00	1.01E-11	2.42E-10	8.479335946	3.845731566	3.779406079	7.311562233	0	1.064844319	5.704145354	5.344713787	39.59681736	40.96131933	581.4024587	21.95246192	0	0	0	0	0	0	0	0	0	0	0	0	0	0
ENSG00000163623	NKX6-1	137.9294703	8.666110958	1.465677919	5.91E+00	3.37E-09	4.84E-08	7.066113289	41.34161434	18.26712938	0.812395804	0	144.8188274	99.8225437	4.156999612	2608.313431	483.7673058	94.38351602	60.73514465	8.671195549	0	14.01001064	0	0	0	0	0	0	0	0	0	0	0
ENSG00000283428	CCDC195	10.58115974	8.389173676	1.763605927	4.76E+00	1.97E-06	1.54E-05	16.95867189	3.845731566	24.56613951	5.686770626	0	2.129688638	0	14.84642719	206.1065109	0	0	0	0	0	0	0	0	0	0.970212904	0	0	0	0	0	0	0
ENSG00000151952	TMEM132D	69.29508994	8.36651366	1.554827516	5.38E+00	7.41E-08	7.99E-07	148.3883791	2.884298675	4.409307092	130.7957244	859.2758412	0	85.56218031	49.29013825	193.9228748	0	0	24.14770811	301.0143598	0	0	0	0	0	0	0	0	0	0	1.981526759	0	0
ENSG00000166342	NETO1	39.34263899	8.365315336	2.037741261	4.11E+00	4.04E-05	0.000226907	96.09914072	0	3.149505066	31.68343634	0	403.5759969	1.426036339	53.44713787	0	0	0	423.6825151	6.193711106	0	0	0	0	0	0	0	3.651134196	0	0	0	0	0
ENSG00000149948	HMGA2	888.2157891	8.305038844	0.824127499	1.01E+01	6.96E-24	1.33E-21	86.20658212	37.49588277	144.247332	52.80572724	102.8926168	15.97266479	95.54443468	30.28671146	1109.726189	14959.35631	6220.502929	37.31918527	85.47321327	4.848439028	22.18251685	1.124416359	15.54801779	14.84312307	2.910638711	1.581250426	9.736357856	12.35090104	9.767460884	13.87068731	3.18521053	3.83171879
ENSG00000241749	RPSAP52	26.9337322	8.206184194	1.280329176	6.41E+00	1.46E-10	2.76E-09	1.413222658	0.961432892	1.259802026	6.499166429	6.737016574	4.259377276	0	0	54.8263625	540.971907	77.39448314	2.926994923	1.238742221	0	0	0	0.818316726	0	0.970212904	0	0	0	0	0	0	0
ENSG00000147381	MAGEA4	7.422256276	8.191892212	3.355211271	2.441542887	0.014624651	0.037570415	0	0	6.299010131	0	0	0	0	0	6.091818056	0	240.9925776	0	179.6176221	0	0	0	0	0	0.970212904	0	0	0	0	0	0	0
ENSG00000142700	DMRTA2	59.15264525	8.092861269	1.636274606	4.95E+00	7.58E-07	6.58E-06	248.7271878	27.88155385	19.52693141	502.8730025	0	2.129688638	2.852072677	16.03414136	697.5131674	0	10.69679848	5.122241115	1.238742221	0	0	3.373249077	0	0	0	0	0	0	0	0	0	0
ENSG00000145681	HAPLN1	36.73143538	8.064737523	1.139929197	7.07E+00	1.50E-12	4.17E-11	14.13222658	57.68597349	17.63722837	18.68510348	0	555.8487346	62.7455989	64.13656544	18.27545417	117.2341208	5.663010961	17.56196954	0	0	0	2.248832718	0	0	0	3.162500852	0	0	0	0	0	0
ENSG00000174482	LINGO2	72.27252561	8.0328338	1.257712789	6.39E+00	1.69E-10	3.13E-09	9.892558604	18.26722494	25.82594154	0	199.660673	1.064844319	0	2.37542835	128.9434822	13.41836323	100.6757504	83.4193553	1285.814426	6.060548785	0	0	1.636633451	1.060223077	0.970212904	0	0	0	0	0	0	0
ENSG00000268916	CSAG3	38.19263056	8.000308924	1.712128799	4.67E+00	2.97E-06	2.22E-05	0	55.76310771	0.629901013	0.812395804	3.674736313	0	0	0.593857087	0	358.7646589	193.8008196	0	372.8614086	1.212109757	0	0	1.636633451	0	0	0	0	0	0	1.981526759	0	1.277239597
ENSG00000108684	ASIC2	62.65716891	7.973877695	2.001477734	3.98E+00	6.78E-05	0.000360265	18.37189455	152.8678298	0	4.061979018	514.4630838	0	1.426036339	440.6419589	0	0	0	54.14940607	437.2760041	0	0	3.373249077	2.454950177	0	0	0	0	0	0	0	0	0
ENSG00000036565	SLC18A1	50.51412678	7.906244711	2.071856996	3.81601854	0.000135622	0.000662089	173.8263869	237.4739242	4.409307092	270.5278026	0	0	0	621.1745134	0	0	0.62922344	0	1.238742221	0	0	0	0	0	0.970212904	0	1.217044732	1.900138622	0	0	0	0
ENSG00000203805	PLPP4	88.06919463	7.861244144	0.999105057	7.87E+00	3.60E-15	1.55E-13	38.15701176	86.52896024	13.85782229	30.87104054	297.0411853	536.6815368	241.0001412	58.19799457	30.45909028	0	4.404564081	329.2869288	610.6999151	1.212109757	0	5.622081795	0	0	0.970212904	0	0	0	0.976746088	0	0	3.83171879
ENSG00000054356	PTPRN	26.47356101	7.847907491	1.046695536	7.50E+00	6.49E-14	2.26E-12	38.15701176	3.845731566	10.70831722	10.56114545	2.449824209	38.33439549	28.52072677	500.6215247	10.15303009	6.356066792	3.775340641	25.61120558	6.193711106	0	0	1.124416359	0	0	0	0	0	1.900138622	0	0	0	0
ENSG00000162009	SSTR5	108.5180497	7.812054808	1.843760381	4.24E+00	2.27E-05	0.000135331	202.0908401	0	4.409307092	415.9466515	11.63666499	0	2.852072677	2.37542835	2156.503592	0	7.550681282	0	2.477484443	0	1.167500887	6.746498154	0	0	3.880851615	0	0	0	0	0	0	3.83171879
ENSG00000196090	PTPRT	214.2770523	7.682378533	1.530250558	5.02E+00	5.16E-07	4.65E-06	190.7850588	0	31.49505066	256.717074	602.0442993	1.064844319	379.3256661	2.969285437	2950.470545	0	0	0	1121.06171	4.848439028	0	7.870914512	3.273266903	9.542007689	1.940425807	0	0	0	0	3.963053518	0	3.83171879
ENSG00000144834	TAGLN3	145.1318921	7.664537394	1.562474532	4.91E+00	9.32E-07	7.89E-06	635.950196	814.3336591	107.0831722	545.9299801	3.062280261	0	0	1626.574562	11.1683331	0	13.21369224	1.463497461	1.238742221	0	1.167500887	4.497665436	0	0	1.940425807	4.743751279	0	0	0	0	1.061736843	0
ENSG00000168243	GNG4	170.0000788	7.601676388	0.993047455	7.65E+00	1.93E-14	7.49E-13	247.3139651	482.6393116	80.62732968	146.2312447	75.94455047	34.07501821	44.20712649	1572.533567	1294.511337	0	68.58535498	144.8862487	199.4374976	2.424219514	1.167500887	0	0	0	0	0	13.38749205	0	0.976746088	5.944580277	0	5.108958387
ENSG00000115884	SDC1	430.3078296	7.562535635	0.785824393	9.62E+00	6.35E-22	8.68E-20	46.6363477	33.6501512	578.8790311	127.5461412	665.7397287	2539.653701	1011.059764	152.0274144	422.3660519	180.0885591	845.6763036	4446.837037	54.50465774	0	8.172506209	13.49299631	0	0	0.970212904	1.581250426	2.434089464	2.850207933	6.837222619	5.944580277	11.67910528	29.37651072
ENSG00000165061	ZMAT4	105.231612	7.550412714	1.027353675	7.35E+00	1.99E-13	6.51E-12	40.98345707	24.99725518	144.247332	86.92635099	1218.175088	39.39923981	134.0474158	336.1231115	147.2189364	0	51.59632209	24.87945684	476.9157552	0	0	0	0.818316726	1.060223077	0.970212904	0	0	0	0	0	0	7.66343758
ENSG00000107831	FGF8	96.54665757	7.532859683	1.46470297	5.14E+00	2.70E-07	2.60E-06	399.9420121	99.02758783	3.779406079	575.9886248	1.837368157	0	9.98225437	11.28328466	1375.735578	2.118688931	14.47213912	0.731748731	2.477484443	0	3.502502661	1.124416359	0	0	0	0	0	0	0	3.963053518	4.246947373	0
ENSG00000159217	IGF2BP1	184.536792	7.468300451	1.038907201	7.19E+00	6.55E-13	1.94E-11	7.066113289	887.4025589	411.3253616	8.123958037	5.51210447	0	4.278109016	268.4234035	9.137727084	73.44788293	2895.686272	191.7181675	3.716226664	1.212109757	1.167500887	0	3.273266903	4.240892306	2.910638711	1.581250426	1.217044732	2.850207933	0	7.926107036	3.18521053	2.554479193
ENSG00000164362	TERT	35.11466453	7.405634977	1.192587752	6.21E+00	5.31E-10	9.00E-09	80.55369149	33.6501512	1.259802026	33.30822795	42.87192365	0	25.66865409	106.3004186	147.2189364	0	398.2984376	0.731748731	37.16226664	0	0	0	0.818316726	0	0	0	0	0	1.953492177	0	3.18521053	0
ENSG00000131668	BARX1	58.1164546	7.367463381	1.520094072	4.85E+00	1.26E-06	1.03E-05	319.3883206	40.38018144	386.129321	149.4808279	0	0	19.96450874	55.22870913	441.6568091	0	70.4730253	0.731748731	21.05861776	0	0	3.373249077	0	0	0	3.162500852	0	0	0	0	0	0
ENSG00000198930	CSAG1	21.96555266	7.349089416	2.1658007	3.393243624	0.000690702	0.002751462	0	13.46006048	0	2.437187411	0.612456052	0	0	0	0	223.1685674	259.8692808	0	65.65333773	0	0	0	0	0	1.940425807	0	0	0	0	3.963053518	0	0
ENSG00000170454	KRT75	11.19420306	7.276560685	1.537064531	4.73E+00	2.20E-06	1.70E-05	0	0	15.74752533	0	11.63666499	13.84297615	128.3432705	10.09557049	0	0	1.88767032	63.66213957	45.83346219	0	0	0	0	0	0	0	0	0	0	0	0	0
ENSG00000101180	HRH3	191.486608	7.271593609	2.134802405	3.406213892	0.000658706	0.002638448	350.4792191	1982.474622	321.2495167	289.2129061	24.49824209	0	2.852072677	1987.045814	0	0	0	0	0	0	0	17.99066174	0.818316726	1.060223077	0.970212904	0	0	0	0	0	0	0
ENSG00000083782	EPYC	16.46005704	7.23040022	1.024553835	7.06E+00	1.70E-12	4.68E-11	15.54544923	44.22591301	11.33821824	6.499166429	0	59.63128187	139.7515612	7.126285049	111.683331	7.062296435	5.033787521	13.90322588	3.716226664	0	1.167500887	0	0	0	0	0	0	0	0	0	0	1.277239597
ENSG00000144227	NXPH2	163.1129771	7.228361972	1.156844618	6.25E+00	4.15E-10	7.14E-09	43.80990239	224.0138637	35.90435775	59.30489367	881.3242591	27.6859523	272.3729407	909.7890579	5.076515047	0	103.8218676	0.731748731	1645.04967	8.484768299	0	17.99066174	0.818316726	0	0	1.581250426	0	1.900138622	0	0	0	1.277239597
ENSG00000182870	GALNT9	22.16934836	7.218164999	1.287063827	5.61E+00	2.04E-08	2.49E-07	86.20658212	27.88155385	11.33821824	49.55614402	148.2143646	1.064844319	4.278109016	48.69628117	0	0	15.10136256	0.731748731	183.3338487	0	0	0	0	0	0	0	0	0	0	0	0	0
ENSG00000160963	COL26A1	106.6308792	7.198456838	1.425672352	5.05E+00	4.44E-07	4.06E-06	203.5040627	63.45457084	17.00732735	253.4674907	1101.195982	0	2.852072677	79.57684971	154.3260574	0	570.0764368	0	314.6405242	0	0	1.124416359	0	0	4.851064518	0	1.217044732	0	0	0	0	5.108958387
ENSG00000123500	COL10A1	217.4449677	7.186590211	0.875863326	8.21E+00	2.30E-16	1.33E-14	151.2148244	19.22865783	219.8354536	113.7354125	0	268.3407684	607.4914802	126.4915596	59.90287755	3808.696468	1.88767032	155.1307309	64.41459551	12.12109757	2.335001774	11.24416359	4.091583629	3.18066923	1.940425807	6.325001705	2.434089464	1.900138622	0	3.963053518	0	7.66343758
ENSG00000130540	SULT4A1	54.25268588	7.151612293	0.877712897	8.15E+00	3.70E-16	2.04E-14	108.8181446	49.99451036	168.8134715	47.93135242	67.98262179	7.453910234	134.0474158	103.3311332	127.9281792	0	156.6766366	188.0594238	237.8385065	1.212109757	0	0	0	3.18066923	0	6.325001705	0	0	0.976746088	0	0	0
ENSG00000171951	SCG2	213.7668337	7.147691563	0.835591093	8.55E+00	1.19E-17	8.46E-16	203.5040627	70.18460108	40.94356585	53.61812304	3.674736313	102.2250546	469.1659554	568.3212326	169.5556026	135.5960916	19.50592665	3654.353161	8.671195549	2.424219514	2.335001774	0	4.091583629	2.120446153	8.731916133	3.162500852	6.08522366	5.700415866	0.976746088	0	0	22.99031274
ENSG00000145242	EPHA5	91.31639055	7.129395418	1.130936164	6.30E+00	2.90E-10	5.15E-09	14.13222658	7.691463132	14.4877233	4.874374822	8.574384731	55.37190459	0	2.37542835	1784.90269	314.978421	138.4291568	0.731748731	0	0	2.335001774	3.373249077	0.818316726	0	0	6.325001705	1.217044732	0	0	5.944580277	0	7.66343758
ENSG00000136231	IGF2BP3	178.1375548	7.090154254	0.833324836	8.51E+00	1.77E-17	1.20E-15	131.4297072	103.8347523	388.6489251	77.98999715	3.674736313	1.064844319	17.11243606	1051.127045	5.076515047	1067.112991	1513.911597	113.4210533	111.4867999	4.848439028	2.335001774	6.746498154	5.72821708	8.481784612	2.910638711	3.162500852	2.434089464	1.900138622	5.86047653	0	0	1.277239597
ENSG00000268606	MAGEA2	20.63127021	7.084760953	2.175837606	3.25610741	0.00112951	0.004196677	0	14.42149337	0	9.748749644	11.63666499	0	1.426036339	6.532427961	0	0	244.7679182	0	241.5547331	0	0	0	0	0	0	6.325001705	0	0	0	0	0	0
ENSG00000117069	ST6GALNAC5	299.0838165	7.082463827	0.776021602	9.13E+00	7.07E-20	7.02E-18	135.6693751	670.1187254	43.4631699	68.24124751	1632.195379	216.1633968	631.734098	871.7822043	218.290147	7.768526079	191.2839258	38.050934	2989.08498	3.636329271	2.335001774	13.49299631	3.273266903	7.421561536	0	1.581250426	2.434089464	1.900138622	6.837222619	7.926107036	0	11.49515637
ENSG00000101198	NKAIN4	208.3166935	7.056844288	1.272739324	5.54E+00	2.95E-08	3.48E-07	512.9998248	425.914771	122.8306976	995.1848595	1276.358413	2.129688638	442.0712649	605.7342291	4.061212037	0	5.663010961	0	998.4262303	0	0	3.373249077	0.818316726	8.481784612	0	0	1.217044732	0	5.86047653	0	0	5.108958387
ENSG00000147889	CDKN2A	378.5825745	7.015687236	0.927928916	7.56E+00	4.01E-14	1.44E-12	38.15701176	272.0855083	628.6412111	1067.488086	109.0171773	3570.423002	2034.953855	357.5019666	0	12.00590394	0	1483.254677	173.423911	4.848439028	10.50750798	2.248832718	10.63811743	6.361338459	0	17.39375469	2.434089464	3.800277244	2.930238265	3.963053518	4.246947373	26.82203153
ENSG00000174371	EXO1	200.449701	7.010601151	0.776686869	9.03E+00	1.78E-19	1.70E-17	207.7437307	257.6640149	18.26712938	109.6734335	314.8024108	106.4844319	89.84028933	429.9525313	2008.269352	1146.210711	376.9048407	42.44142638	49.54968885	1.212109757	2.335001774	17.99066174	0	1.060223077	0	6.325001705	6.08522366	1.900138622	2.930238265	0	0	14.04963556
ENSG00000130711	PRDM12	119.4277165	6.992771923	1.742315052	4.01E+00	5.98E-05	0.000321494	610.5121881	0	1.889703039	1068.300482	0	0	0	1.781571262	1396.041638	0.706229644	2.516893761	5.122241115	0	1.212109757	0	3.373249077	0	0	0.970212904	6.325001705	2.434089464	0	1.953492177	1.981526759	0	0
ENSG00000179869	ABCA13	132.8321995	6.961458435	1.129571694	6.16E+00	7.14E-10	1.17E-08	5.652890631	432.6448012	3.149505066	0	4.899648417	5.324221596	1.426036339	1040.437617	2.030606019	314.2721914	5.663010961	1594.480484	4.954968885	1.212109757	0	3.373249077	1.636633451	0	3.880851615	0	1.217044732	2.850207933	4.883730442	1.981526759	1.061736843	16.60411476
ENSG00000152669	CCNO	27.12580306	6.949285139	1.102556841	6.30E+00	2.92E-10	5.18E-09	12.71900392	25.95868807	32.75485268	173.0403062	0.612456052	87.31723417	12.83432705	7.126285049	8.122424075	0	218.3405337	108.2988121	12.38742221	0	0	0	0	0	0	0	0	0.950069311	0.976746088	0	0	3.83171879
ENSG00000182272	B4GALNT4	115.6188162	6.919467467	0.951515499	7.27E+00	3.54E-13	1.10E-11	128.6032619	407.647546	17.63722837	80.42718456	2.449824209	54.30706027	4.278109016	384.8193926	1185.873915	0	701.5841358	1.463497461	4.954968885	1.212109757	1.167500887	4.497665436	0.818316726	0	2.910638711	3.162500852	1.217044732	0.950069311	2.930238265	5.944580277	2.123473686	5.108958387
ENSG00000183971	NPW	27.49068137	6.887678324	1.169053189	5.89E+00	3.82E-09	5.43E-08	2.826445315	0	4.409307092	35.74541536	65.53279758	7.453910234	128.3432705	8.313999224	99.49969491	0	290.0720059	5.122241115	59.45962662	0	0	0	0	0	0	0	1.217044732	0	2.930238265	0	0	3.83171879
ENSG00000105409	ATP1A3	72.50016447	6.875181364	1.151220858	5.97E+00	2.34E-09	3.50E-08	176.6528322	93.25899048	14.4877233	68.24124751	28.78543445	3.194532957	58.46748988	1386.656299	5.076515047	0	16.98903288	8.049236038	4.954968885	0	0	3.373249077	0	2.120446153	2.910638711	0	6.08522366	5.700415866	0	0	0	0
ENSG00000099953	MMP11	1282.538779	6.868503131	0.729364596	9.42E+00	4.64E-21	5.80E-19	1700.106857	300.9284951	4588.828881	1352.639013	72.88227021	4052.797479	2720.877334	1192.465032	522.8810498	15.53705216	285.0382184	13583.45169	2610.02986	15.75742684	36.1925275	39.35457256	9.819800708	7.421561536	21.34468388	55.34376492	8.519313124	16.15117829	13.67444524	0	56.27205269	67.69369862
ENSG00000015413	DPEP1	13.68084376	6.864072076	1.171880553	5.86E+00	4.70E-09	6.54E-08	79.14046883	25.95868807	2.519604052	6.499166429	9.186840783	112.8734978	85.56218031	16.03414136	11.1683331	0	0.62922344	1.463497461	3.716226664	0	0	0	0	0	0	0	0	0.950069311	0	0	0	0
ENSG00000146530	VWDE	69.3909611	6.809681237	1.588465297	4.29E+00	1.81E-05	0.00011135	7.066113289	448.0277275	131.6493117	21.9346867	0	3.194532957	4.278109016	973.9256233	0	106.6406762	85.57438786	3.658743654	0	0	0	2.248832718	0.818316726	0	0	0	0	0	0	13.87068731	0	1.277239597
ENSG00000156687	UNC5D	36.21809525	6.764425069	1.252045621	5.40E+00	6.56E-08	7.22E-07	2.826445315	136.5234706	5.039208105	0.812395804	3.674736313	0	2.852072677	345.6248249	234.5349952	23.30557824	0.62922344	0.731748731	173.423911	0	0	0	0	0	0.970212904	1.581250426	0	0	0	0	5.308684216	3.83171879
ENSG00000165588	OTX2	105.2730349	6.737973556	1.513165705	4.45E+00	8.47E-06	5.64E-05	418.3139067	827.7937196	1.259802026	1238.903601	2.449824209	0	5.704145354	173.4062695	6.091818056	0	20.13515009	0	40.8784933	1.212109757	0	0	0	0	0	0	0	0.950069311	0	0	0	0
ENSG00000164100	NDST3	22.3706921	6.73671898	1.391384414	4.84E+00	1.29E-06	1.05E-05	0	0	0	0	0	37.26955117	0	346.218682	86.30075579	24.71803752	72.98991906	2.926994923	0	0	1.167500887	0	0	2.120446153	0	0	0	0	0	7.926107036	0	0
ENSG00000179603	GRM8	17.40662114	6.73471129	0.958694276	7.02E+00	2.14E-12	5.79E-11	60.76857428	14.42149337	8.818614184	19.49749929	8.574384731	5.324221596	45.63316283	14.84642719	89.34666482	7.768526079	0.62922344	8.780984769	163.5139732	0	0	2.248832718	0.818316726	0	0	1.581250426	0	0	0	0	0	0
ENSG00000169174	PCSK9	26.83909118	6.709373308	1.218347851	5.51E+00	3.65E-08	4.21E-07	67.83468757	7.691463132	14.4877233	234.7823873	128.0033149	33.01017389	172.550397	1.187714175	0	0	16.98903288	2.926994923	16.10364888	0	0	2.248832718	0	0	0	0	0	0	0	0	0	0
ENSG00000158164	TMSB15A	147.6393707	6.706140362	0.956000129	7.01E+00	2.30E-12	6.19E-11	439.5122465	36.53444988	4.409307092	62.55447688	69.81998995	58.56643755	9.98225437	184.0956971	2211.329954	590.407982	62.29312058	8.049236038	50.78843107	1.212109757	0	19.1150781	1.636633451	0	0.970212904	7.906252131	0	5.700415866	0	9.907633795	0	3.83171879
ENSG00000224109	CENPVL3	9.421825044	6.666802946	1.666358759	4.00E+00	6.31E-05	0.000337518	0	6.730030241	0	1.624791607	0	0	0	1.187714175	165.4943905	0	51.59632209	13.90322588	2.477484443	0	0	0	0	0	0	0	0	0	1.953492177	0	0	0
ENSG00000101958	GLRA2	12.12694135	6.653380239	1.539775135	4.32E+00	1.55E-05	9.71E-05	2.826445315	58.64740638	2.519604052	0	16.53631341	0	0	224.477979	1.015303009	0	3.775340641	1.463497461	1.238742221	0	0	0	0.818316726	0	0	0	0	0	0	1.981526759	0	0
ENSG00000130829	DUSP9	19.42277519	6.636998525	1.30445615	5.09E+00	3.62E-07	3.38E-06	5.652890631	0	45.98277396	37.37020697	144.5396283	2.129688638	4.278109016	16.03414136	11.1683331	0	194.430043	0	39.63975108	1.212109757	0	0	0	0	0	0	0	0	0	0	0	2.554479193
ENSG00000197415	VEPH1	184.1127477	6.63637546	0.946421128	7.01E+00	2.35E-12	6.29E-11	18.37189455	14.42149337	17.00732735	0	0.612456052	396.1220867	12.83432705	29.09899728	6.091818056	3464.762631	10.69679848	738.3344693	2.477484443	6.060548785	4.670003548	15.74182902	6.546533806	12.72267692	0.970212904	14.23125384	4.868178928	2.850207933	4.883730442	0	0	2.554479193
ENSG00000108813	DLX4	15.26271399	6.622549749	1.162371406	5.70E+00	1.22E-08	1.55E-07	9.892558604	13.46006048	25.82594154	32.49583215	0	1.064844319	199.6450874	9.501713398	12.18363611	0	77.39448314	4.390492384	6.193711106	0	1.167500887	0	0	1.060223077	0	0	0	0	0	0	0	2.554479193
ENSG00000107807	TLX1	10.94664793	6.607960264	1.548410924	4.27E+00	1.98E-05	0.000119848	15.54544923	0	55.43128915	12.18593706	35.52245103	0	84.13614397	25.53585476	0	0	32.71961889	0	23.5361022	0	0	0	0	0	0	0	0	0	0	0	0	0
ENSG00000188848	BEND4	28.56200524	6.593066452	1.344423322	4.90E+00	9.39E-07	7.93E-06	0	103.8347523	6.299010131	0	1.837368157	0	0	134.2117018	20.30606019	91.10362402	370.6126063	0.731748731	2.477484443	0	0	0	1.636633451	0	0.970212904	0	3.651134196	0	0.976746088	3.963053518	0	0
ENSG00000043355	ZIC2	18.92106317	6.582459231	1.296690124	5.08E+00	3.85E-07	3.57E-06	35.33056644	125.9477088	18.89703039	4.874374822	1.224912104	0	1.426036339	122.9284171	0	9.180985366	157.30586	9.512733499	0	0	0	0	0	2.120446153	0	0	1.217044732	0	0	1.981526759	0	0
ENSG00000165304	MELK	341.7753464	6.560945004	0.81049443	8.09E+00	5.73E-16	2.99E-14	305.2560941	129.7934404	20.15683242	207.1609299	433.0064289	288.5728105	141.1775975	303.4609717	447.7486271	5674.555186	600.9083854	87.80984769	113.9642844	0	3.502502661	47.22548707	2.454950177	6.361338459	1.940425807	37.95001023	3.651134196	1.900138622	3.906984353	1.981526759	0	21.71307314
ENSG00000072041	SLC6A15	204.32497	6.559062965	0.817724498	8.02E+00	1.05E-15	5.03E-14	12.71900392	36.53444988	11.96811925	2.437187411	1.837368157	27.6859523	0	1000.649192	725.9416517	2855.992678	359.9158078	181.4736852	6.193711106	9.696878057	8.172506209	8.995330871	7.364850531	11.66245384	2.910638711	1.581250426	0	1.900138622	2.930238265	7.926107036	4.246947373	21.71307314
ENSG00000148123	PLPPR1	87.04139093	6.546416651	1.15508387	5.67E+00	1.45E-08	1.82E-07	56.52890631	65.37743663	28.9754466	170.6031188	554.8851833	0	648.846534	93.23556272	84.27014977	0	13.84291568	3.658743654	519.0329907	3.636329271	0	12.36857995	0	2.120446153	0	4.743751279	0	0.950069311	0	0	0	0
ENSG00000166126	AMN	117.552695	6.522120886	1.113913989	5.86E+00	4.77E-09	6.62E-08	14.13222658	315.3499884	2.519604052	11.37354125	1104.258262	3.194532957	231.0178868	369.9729655	25.38257523	0	111.3725489	0.731748731	838.6284838	0	3.502502661	0	0	0	0.970212904	0	3.651134196	4.750346555	1.953492177	5.944580277	0	7.66343758
ENSG00000105255	FSD1	132.0961535	6.509804114	1.078165979	6.04E+00	1.56E-09	2.40E-08	267.0990823	698.9617122	8.818614184	265.6534278	8.574384731	42.59377276	138.3255248	285.645259	1232.577853	0	392.6354267	3.658743654	52.02717329	0	0	0	0	0	0.970212904	0	6.08522366	1.900138622	3.906984353	0	21.23473686	3.83171879
ENSG00000118785	SPP1	1707.149131	6.508056999	0.872585941	7.46E+00	8.76E-14	3.00E-12	2268.222366	724.9204002	234.9530779	2039.113467	14.69894525	1024.380235	1761.154878	3751.395221	14973.68878	3556.572485	73.6191425	12856.8252	419.933613	6.060548785	16.34501242	23.61274354	4.091583629	46.64981537	3.880851615	15.81250426	105.8828917	0.950069311	15.62793741	13.87068731	3.18521053	430.4297441
ENSG00000133169	BEX1	108.6530844	6.466762498	1.353139472	4.78E+00	1.76E-06	1.39E-05	255.793301	1137.375111	4.409307092	0	0	3.194532957	2.852072677	603.9526579	595.9828665	0.706229644	93.12506914	101.7130736	0	1.212109757	0	0	3.273266903	2.120446153	0	0	1.217044732	7.600554488	1.953492177	5.944580277	0	2.554479193
ENSG00000151572	ANO4	72.99460062	6.455381462	0.917954806	7.03E+00	2.03E-12	5.51E-11	2.826445315	45.1873459	58.58079422	1.624791607	120.0413862	3.194532957	101.24858	628.3007985	10.15303009	186.4446259	33.97806577	500.5161318	175.9013954	2.424219514	2.335001774	0	9.819800708	2.120446153	0	6.325001705	0	0	6.837222619	0	0	0
ENSG00000254726	MEX3A	370.6442846	6.443344875	0.552025007	1.17E+01	1.77E-31	8.19E-29	616.1650788	713.3832055	621.0823989	476.8763368	1415.998393	233.2009059	183.9586877	997.0860497	1564.581937	117.9403505	2043.08851	84.15110403	463.2895908	1.212109757	1.167500887	22.48832718	3.273266903	2.120446153	11.64255484	3.162500852	7.302268392	7.600554488	12.69769915	9.907633795	16.98778949	6.386197983
ENSG00000170396	ZNF804A	21.25859363	6.441086934	1.17764524	5.47E+00	4.51E-08	5.12E-07	107.404922	12.49862759	3.149505066	102.3618713	0.612456052	9.583598872	4.278109016	7.126285049	131.9893912	0	35.23651265	5.853989846	126.3517066	0	1.167500887	0	0	0	0	0	0	0	0	0	0	5.108958387
ENSG00000173404	INSM1	89.48801183	6.423744458	1.105305667	5.81E+00	6.18E-09	8.37E-08	81.96691415	888.3639918	15.11762431	27.62145732	80.23174284	4.259377276	238.1480685	659.181367	57.87227153	0	0.62922344	19.75721573	230.4060532	2.424219514	0	5.622081795	0	1.060223077	0	1.581250426	0	0.950069311	0	0	0	11.49515637
ENSG00000223760	MED15P9	7.992888545	6.411389048	1.309972669	4.89E+00	9.87E-07	8.29E-06	0	6.730030241	1.889703039	0	0.612456052	3.194532957	0	5.938570874	85.28545278	0	67.95613154	0.731748731	33.44603997	0	0	0	0	1.060223077	0.970212904	0	0	0	0	0	0	0
ENSG00000157456	CCNB2	539.1386769	6.405682225	0.642004969	9.98E+00	1.91E-23	3.30E-21	586.487403	508.5979996	56.06119017	489.8746696	655.3279758	582.4698426	165.4202153	655.0243674	1883.387082	6012.132955	1974.503155	113.4210533	112.7255421	3.636329271	8.172506209	61.84289974	9.819800708	13.78289999	4.851064518	49.01876321	10.95340259	3.800277244	9.767460884	29.72290139	5.308684216	11.49515637
ENSG00000234602	MCIDAS	8.151190543	6.389163152	1.386803107	4.61E+00	4.08E-06	2.95E-05	0	0	1.889703039	13.81072866	1.224912104	18.10235342	0	3.563142524	0	31.07410432	132.7661459	5.122241115	2.477484443	0	0	0	0	0	0	0	0	1.900138622	0	0	0	0
ENSG00000268089	GABRQ	34.17086113	6.355963626	1.036170926	6.13E+00	8.56E-10	1.38E-08	21.19833987	2.884298675	7.558812157	8.123958037	49.60894023	9.583598872	2.852072677	57.01028039	361.4478713	307.9161246	5.663010961	10.24448223	28.49107109	0	0	8.995330871	0	2.120446153	0	4.743751279	0	0	0	0	0	0
ENSG00000204969	PCDHA2	13.72029287	6.353905403	1.415408337	4.49E+00	7.15E-06	4.85E-05	0	5.768597349	0	0	3.674736313	10.64844319	0	246.4506913	0	45.19869719	3.775340641	6.585738577	28.49107109	0	0	4.497665436	1.636633451	0	0	0	0	0	0	0	0	0
ENSG00000177300	CLDN22	9.910689291	6.341830362	2.560117618	2.477163673	0.013243116	0.034477796	0	92.29755759	0	27.62145732	0	45.78830572	0	8.907856311	72.08651366	0	0	10.97623096	0	0	0	0	0	0	0	0	0	0	0	0	0	0
ENSG00000168135	KCNJ4	16.46467492	6.330368526	1.50503495	4.21E+00	2.60E-05	0.000153312	7.066113289	99.02758783	79.36752765	12.18593706	11.02420894	0	0	184.0956971	0	0	27.68583137	0.731748731	3.716226664	0	0	0	0	3.18066923	0	0	0	0	0	0	0	0
ENSG00000189108	IL1RAPL2	10.22954828	6.275956409	1.441652707	4.35E+00	1.34E-05	8.52E-05	0	0	11.33821824	1.624791607	41.0345555	0	0	2.37542835	140.1118153	54.37968255	6.921457842	0	4.954968885	0	0	0	0	1.060223077	0	0	1.217044732	0.950069311	0	0	0	0
ENSG00000175063	UBE2C	503.0640964	6.233272258	0.666841493	9.35E+00	8.98E-21	1.03E-18	822.4955868	1720.964876	52.28178409	727.0942443	535.2865896	695.3433404	530.4855179	649.6796536	2721.012065	2046.653507	2172.708539	109.7623096	100.3381199	21.81797563	2.335001774	42.72782164	4.091583629	15.90334615	5.821277422	37.95001023	9.736357856	0	1.953492177	1.981526759	24.41994739	26.82203153
ENSG00000129951	PLPPR3	42.49863566	6.229240883	1.605656912	3.879559098	0.000104646	0.000527424	15.54544923	35.57301699	0.629901013	0	0	2.129688638	1.426036339	59.38570874	838.6402857	0	128.3615818	0.731748731	0	0	0	0	1.636633451	1.060223077	0	0	0	0	8.790714795	5.944580277	0	5.108958387
ENSG00000283486	FAM95C	185.1204844	6.207687405	1.006295691	6.17E+00	6.88E-10	1.13E-08	973.7104112	582.6283323	41.57346687	2104.917527	199.660673	0	19.96450874	132.4301305	188.8463597	0	26.42738449	10.97623096	512.8392796	0	2.335001774	4.497665436	0	1.060223077	2.910638711	0	1.217044732	0	5.86047653	0	0	1.277239597
ENSG00000126787	DLGAP5	291.6915491	6.192572794	0.734928106	8.43E+00	3.57E-17	2.32E-15	346.2395511	150.944964	15.74752533	248.5931159	643.6913108	226.81184	183.9586877	500.0276676	1334.108154	2214.736162	1434.00022	68.05263196	81.7569866	3.636329271	7.005005322	55.09640159	1.636633451	0	2.910638711	39.53126065	2.434089464	1.900138622	5.86047653	5.944580277	4.246947373	5.108958387
ENSG00000160716	CHRNB2	30.15733151	6.188852703	1.208115661	5.12E+00	3.01E-07	2.87E-06	60.76857428	32.68871831	56.69109118	3.249583215	4.287192365	3.194532957	8.556218031	561.1949476	21.3213632	0	15.10136256	2.195246192	1.238742221	0	0	7.870914512	0	3.18066923	0.970212904	1.581250426	0	0	0	0	0	0
ENSG00000060718	COL11A1	905.2200547	6.16604295	0.787866727	7.83E+00	5.03E-15	2.13E-13	1452.792892	487.446476	840.2879515	513.4341479	3.674736313	11752.68675	1959.373929	1095.072469	155.3413604	363.7082664	1887.67032	2561.852306	13.62616443	12.12109757	35.02502661	25.86157626	22.91286832	4.240892306	7.761703229	112.2687803	18.25567098	30.40221795	8.790714795	11.88916055	2.123473686	157.1004704
ENSG00000130294	KIF1A	723.7132035	6.161415025	1.022445935	6.03E+00	1.68E-09	2.57E-08	2231.478577	2981.403397	4370.253229	1900.193785	632.0546459	110.7438092	7.130181693	5657.676472	266.0093884	0	261.7569511	3.658743654	245.2709598	77.57502445	3.502502661	11.24416359	5.72821708	14.84312307	0	0	4.868178928	0	6.837222619	7.926107036	1.061736843	15.32687516
ENSG00000164112	TMEM155	11.05113095	6.154777742	1.172730565	5.25E+00	1.54E-07	1.55E-06	46.6363477	0	6.299010131	5.686770626	59.40823706	25.55626366	29.94676311	1.781571262	5.076515047	0	13.84291568	3.658743654	85.47321327	0	0	0	0	0	0	0	0	0	0	3.963053518	0	0
ENSG00000196361	ELAVL3	96.33502583	6.146435669	1.447906422	4.25E+00	2.19E-05	0.000131178	316.5618753	679.7330543	0	0.812395804	0.612456052	4.259377276	15.68639972	1429.414009	12.18363611	1.412459287	6.921457842	2.195246192	0	2.424219514	1.167500887	0	0.818316726	1.060223077	0.970212904	0	2.434089464	0	0	21.79679435	4.246947373	0
ENSG00000176887	SOX11	712.5549885	6.135716459	0.694525495	8.83E+00	1.01E-18	8.80E-17	1622.379611	524.9423588	956.1897379	1279.523391	3595.729482	83.05785689	744.3909687	924.041628	5579.090036	9.88721501	1087.298105	169.0339568	1711.94175	4.848439028	18.68001419	74.21147969	6.546533806	13.78289999	7.761703229	22.13750597	3.651134196	2.850207933	18.55817568	31.70442814	32.91384214	1.277239597
ENSG00000204382	XAGE1B	49.68556827	6.130406964	2.916790482	2.101764594	0.035573902	0.079196153	344.8263285	0	0	52.80572724	1.224912104	0	203.9231964	0	210.1677229	0	458.7038879	0	0	0	0	0	0	0	0	0	0	0	0	0	20.17300002	0
ENSG00000172410	INSL5	4.573956317	6.117511059	1.873598609	3.265112939	0.001094204	0.00408113	0	0	0.629901013	0	0	8.518754553	94.11839834	0.593857087	0	0	12.5844688	0	2.477484443	0	0	0	0	0	0	0	0	0	0	0	0	0
ENSG00000090889	KIF4A	218.7404486	6.100819372	0.756098149	8.07E+00	7.10E-16	3.60E-14	272.7519729	224.0138637	21.41663445	262.4038446	467.9164239	330.1017389	139.7515612	558.8195192	877.2218	1474.607496	794.0799815	88.54159642	71.84704883	0	1.167500887	46.10107072	1.636633451	1.060223077	1.940425807	7.906252131	7.302268392	0	2.930238265	15.85221407	0	17.88135435
ENSG00000106689	LHX2	102.8327651	6.089196543	0.833617661	7.30E+00	2.78E-13	8.83E-12	149.8016017	228.8210282	35.90435775	23.55947831	225.3838272	57.50159323	268.0948316	1238.785884	82.23954375	47.31738612	105.0803145	6.585738577	157.3202621	0	0	7.870914512	0	6.361338459	0.970212904	4.743751279	0	0	0.976746088	5.944580277	19.11126318	1.277239597
ENSG00000188916	FAM196A	107.1674001	6.086789803	0.869826909	7.00E+00	2.60E-12	6.94E-11	110.2313673	461.4877879	6.928911144	47.93135242	345.4252134	11.71328751	173.9764333	678.7786509	571.6155942	8.474755723	17.61825632	27.07470304	282.4332264	1.212109757	0	15.74182902	4.909900354	5.301115383	0	0	1.217044732	3.800277244	0	7.926107036	0	2.554479193
ENSG00000188064	WNT7B	19.89705135	6.058581813	1.222819847	4.95E+00	7.25E-07	6.33E-06	4.239667973	21.15152361	0.629901013	3.249583215	0.612456052	45.78830572	19.96450874	24.34814058	4.061212037	0	3.146117201	378.3140938	0	0	0	2.248832718	0	0	0	0	1.217044732	0	0	1.981526759	6.370421059	0
ENSG00000185565	LSAMP	274.7249921	6.057390384	0.55811509	1.09E+01	1.92E-27	5.60E-25	5.652890631	77.87606422	41.57346687	8.93635384	102.8926168	198.0610434	37.0769448	121.1468458	1622.454209	1298.756314	576.9978946	1333.246187	1552.144003	12.12109757	9.340007096	22.48832718	6.546533806	6.361338459	15.52340646	20.55625554	4.868178928	4.750346555	9.767460884	21.79679435	6.370421059	25.54479193
ENSG00000101057	MYBL2	420.4923175	6.045847238	0.775611219	7.79E+00	6.44E-15	2.70E-13	688.2394343	898.9397536	54.17148713	471.1895661	1475.40663	389.7330208	241.0001412	1839.1754	2177.824955	441.3935272	1753.645728	196.8404086	127.5904488	3.636329271	0	48.34990343	1.636633451	7.421561536	1.940425807	60.08751619	8.519313124	0.950069311	0	5.944580277	2.123473686	37.0399483
ENSG00000163888	CAMK2N2	11.13944317	6.017823373	1.338827665	4.49E+00	6.96E-06	4.74E-05	19.78511721	9.614328915	11.96811925	2.437187411	0	72.4094137	11.40829071	108.0819899	0	0	32.71961889	13.90322588	0	0	0	0	0	0	0	4.743751279	0	0	0	0	0	2.554479193
ENSG00000089685	BIRC5	377.7472883	5.992020958	0.731065136	8.20E+00	2.48E-16	1.42E-14	1134.817794	457.6420564	32.12495167	877.387468	1014.227222	808.2168382	855.6218031	643.7410827	1554.428907	1021.914294	978.4424495	123.6655355	161.0364888	3.636329271	2.335001774	56.22081795	0.818316726	12.72267692	2.910638711	49.01876321	13.38749205	0.950069311	0	5.944580277	0	10.21791677
ENSG00000156234	CXCL13	13.27019915	5.983218481	1.072929031	5.58E+00	2.45E-08	2.94E-07	5.652890631	49.03307747	25.82594154	24.37187411	0.612456052	21.29688638	95.54443468	4.156999612	59.90287755	0	1.88767032	2.926994923	48.31094663	2.424219514	0	1.124416359	0	0	0	0	0	0	1.953492177	0	0	0
ENSG00000152192	POU4F1	863.4547501	5.978003575	1.090381748	5.48E+00	4.19E-08	4.79E-07	2057.65219	183.6336823	37.79406079	4109.910371	225.3838272	4.259377276	22.81658142	249.4199767	14936.12257	0	9.438351602	35.85568781	179.6176221	25.4543049	23.35001774	59.59406702	59.73712098	13.78289999	3.880851615	58.50626577	3.651134196	8.550623799	107.4420697	29.72290139	4.246947373	0
ENSG00000158748	HTR6	18.10092051	5.969935849	1.582012868	3.773632927	0.000160887	0.0007712	0	85.56752735	0	4.874374822	0	20.23204206	4.278109016	177.5632691	0	0	3.775340641	0	164.7527154	0	1.167500887	0	0	3.18066923	0	1.581250426	3.651134196	0	0	0	0	0
ENSG00000133863	TEX15	7.292479998	5.965909583	1.550578361	3.847538269	0.000119311	0.000591242	5.652890631	3.845731566	8.18871317	0	0	39.39923981	0	5.938570874	0	0	115.1478895	5.122241115	2.477484443	0	0	0	0	0	0	0	0	0	0	0	0	3.83171879
ENSG00000259316	AC087632.1	63.73165719	5.963120378	0.891919567	6.69E+00	2.30E-11	5.08E-10	138.4958205	7.691463132	5.039208105	67.4288517	192.3112004	70.27972506	25.66865409	304.6486858	413.2283248	64.97312721	218.3405337	28.5382005	89.18943993	1.212109757	0	20.23949446	3.273266903	0	0	1.581250426	0	0	4.883730442	0	0	0
ENSG00000144583		12.75828557	5.962204374	1.257390595	4.74E+00	2.12E-06	1.64E-05	14.13222658	39.41874855	36.53425876	0.812395804	5.51210447	1.064844319	2.852072677	215.5701227	0	4.943607505	1.25844688	0.731748731	2.477484443	0	0	1.124416359	0	2.120446153	0	3.162500852	0	0	0	0	0	0
ENSG00000169436	COL22A1	769.7247975	5.94122836	1.21657922	4.88E+00	1.04E-06	8.70E-06	373.0907816	3459.235544	7021.506593	164.9163481	2201.167052	35.13986253	29.94676311	2065.43495	946.2624047	0	0	22.68421065	3518.027908	4.848439028	1.167500887	0	17.18465124	4.240892306	4.851064518	34.78750938	0	1.900138622	5.86047653	9.907633795	0	90.68401136
ENSG00000165349	SLC7A3	10.07165373	5.940502696	1.626207443	3.65297965	0.000259215	0.001161364	79.14046883	5.768597349	2.519604052	30.87104054	0	0	0	90.26627728	7.107121065	0	44.04564081	0	0	0	1.167500887	0	0	0	0	0	0	0	0.976746088	0	0	0
ENSG00000198502	HLA-DRB5	16.57199689	5.935498811	1.515010038	3.92E+00	8.94E-05	0.000460186	0	0	0	0	0	4.259377276	410.6984655	851.5910633	2.030606019	0	0	2.195246192	0	1.212109757	0	1.124416359	878.0538467	0	0	3.162500852	0	3.800277244	0.976746088	0	1834.681265	0
ENSG00000198028	ZNF560	10.99819656	5.933177716	1.38412666	4.29E+00	1.81E-05	0.000111469	2.826445315	0.961432892	2.519604052	0	0	22.3617307	5.704145354	0	0	126.4151062	113.8894427	1.463497461	2.477484443	0	3.502502661	0	0	0	0	0	0	0	0	0	0	3.83171879
ENSG00000241418	MCRIP2P1	19.41696214	5.932304442	1.113123563	5.33E+00	9.85E-08	1.03E-06	67.83468757	199.9780414	0.629901013	129.9833286	3.062280261	7.453910234	1.426036339	1.187714175	33.50499931	16.94951145	38.38262985	0.731748731	3.716226664	0	0	0	0	0	0	0	0	0	0	0	0	0
ENSG00000258986	TMEM179	12.99243621	5.927444635	1.688880519	3.50968856	0.000448632	0.001888238	21.19833987	11.5371947	73.69841853	5.686770626	0	0	0	195.3789818	0	0	11.95524536	12.43972842	0	4.848439028	0	0	0	1.060223077	0	0	0	0	0	0	0	0
ENSG00000186897	C1QL4	28.25688377	5.925703553	1.380395201	4.29E+00	1.76E-05	0.000108939	0	56.7245406	418.2542727	28.43385313	1.224912104	12.77813183	5.704145354	107.4881328	0	0	36.49495953	47.5636675	13.62616443	0	0	0	0	0	0	0	0	0	0	0	0	6.386197983
ENSG00000139572	GPR84	5.43964707	5.92374706	1.511115388	3.92E+00	8.85E-05	0.000456008	19.78511721	10.57576181	3.779406079	4.061979018	0	84.12270121	2.852072677	4.750856699	0	0	1.25844688	10.24448223	0	0	0	0	0	0	0	0	0	0	0	0	0	0
ENSG00000159556	ISL2	16.90486767	5.920832982	1.084064097	5.46E+00	4.72E-08	5.33E-07	11.30578126	91.3361247	57.32099219	50.36853983	0	2.129688638	25.66865409	15.44028427	100.5149979	17.65574109	8.809128162	0	53.26591551	0	0	3.373249077	0	1.060223077	0	0	0	0	0	0	0	1.277239597
ENSG00000103460	TOX3	132.6397526	5.919704704	0.921998269	6.42E+00	1.36E-10	2.58E-09	175.2396096	348.0387067	4.409307092	372.8896739	319.7020592	7.453910234	11.40829071	819.5227806	1109.726189	14.12459287	25.16893761	0.731748731	180.8563643	4.848439028	4.670003548	1.124416359	3.273266903	12.72267692	1.940425807	1.581250426	0	0	1.953492177	19.81526759	7.432157903	0
ENSG00000019505	SYT13	42.59243102	5.895819853	1.224452178	4.82E+00	1.47E-06	1.18E-05	18.37189455	58.64740638	382.979816	0	0.612456052	0	2.852072677	238.136692	18.27545417	0	190.0254789	0.731748731	179.6176221	1.212109757	0	1.124416359	0.818316726	2.120446153	0	0	4.868178928	1.900138622	0	0	0	5.108958387
ENSG00000180071	ANKRD18A	79.99213958	5.87702996	0.75972869	7.74E+00	1.03E-14	4.15E-13	130.0164845	557.6310771	50.39208105	440.3185256	221.0966348	10.64844319	17.11243606	91.45399146	144.1730273	14.83082251	48.45020489	4.390492384	330.7441731	0	0	1.124416359	0	4.240892306	0.970212904	3.162500852	0	2.850207933	2.930238265	1.981526759	0	1.277239597
ENSG00000157851	DPYSL5	207.5338557	5.876942663	1.007258988	5.83E+00	5.39E-09	7.41E-08	110.2313673	413.4161434	738.8738884	190.1006181	3.062280261	4.259377276	15.68639972	3694.978798	4.061212037	0	75.50681282	27.07470304	12.38742221	9.696878057	4.670003548	17.99066174	4.091583629	8.481784612	7.761703229	18.97500511	2.434089464	0.950069311	17.58142959	5.944580277	0	7.66343758
ENSG00000104415	WISP1	723.6262768	5.869583822	0.693123087	8.47E+00	2.49E-17	1.64E-15	682.5865437	49.03307747	248.8109002	116.9849957	1050.974586	6025.954002	888.4206389	210.2254089	13.19893912	401.8446672	3134.791179	450.7572181	5089.991787	14.54531708	18.68001419	109.0683868	71.19355514	9.542007689	28.13617421	98.03752642	8.519313124	15.20110898	16.6046835	9.907633795	11.67910528	39.5944275
ENSG00000171119	NRTN	40.19001043	5.854609871	1.181715124	4.95E+00	7.26E-07	6.34E-06	113.0578126	134.6006048	3.149505066	296.5244683	4.287192365	9.583598872	2.852072677	34.44371107	367.5396894	0	52.22554553	2.926994923	9.90993777	4.848439028	0	0	0	0	0	4.743751279	0	0	0	0	4.246947373	0
ENSG00000090932	DLL3	6.71231104	5.841338057	1.199278676	4.87E+00	1.11E-06	9.22E-06	0	0	11.33821824	3.249583215	2.449824209	10.64844319	17.11243606	7.126285049	76.1477257	0	14.47213912	27.80645177	1.238742221	0	0	0	0	0	0	0	0	0	2.930238265	0	0	0
ENSG00000255624	AC073585.1	17.65426026	5.829027386	0.821117398	7.10E+00	1.26E-12	3.55E-11	33.91734379	16.34435916	10.07841621	57.68010206	20.82350577	1.064844319	17.11243606	28.5051402	14.21424213	29.66164503	33.34884233	166.8387106	21.05861776	0	1.167500887	0	0	1.060223077	3.880851615	0	0	0	0.976746088	0	0	1.277239597
ENSG00000119946	CNNM1	44.60542201	5.826420093	1.026430913	5.68E+00	1.38E-08	1.74E-07	36.7437891	148.0606653	27.71564458	30.05864474	1.837368157	13.84297615	5.704145354	577.229089	7.107121065	0.706229644	102.5634207	167.5704593	14.86490666	0	7.005005322	0	2.454950177	8.481784612	0	0	0	0	0	3.963053518	0	3.83171879
ENSG00000143228	NUF2	324.2945414	5.815542962	0.718812106	8.09E+00	5.94E-16	3.08E-14	334.9337699	799.9121658	39.05386281	397.261548	447.7053741	515.3846505	163.9941789	500.6215247	1690.479511	1937.894142	1278.58203	60.00339592	85.47321327	6.060548785	3.502502661	71.96264697	7.364850531	5.301115383	1.940425807	45.85626236	13.38749205	6.650485177	6.837222619	0	0	11.49515637
ENSG00000232775	BMS1P22	29.93997413	5.811221944	0.920295127	6.31E+00	2.71E-10	4.84E-09	11.30578126	63.45457084	6.299010131	3.249583215	52.05876444	26.62110798	4.278109016	27.31742602	0	432.2125418	54.11321585	11.70797969	68.13082217	0	0	2.248832718	4.091583629	1.060223077	0	0	0	3.800277244	1.953492177	1.981526759	0	2.554479193
ENSG00000138316	ADAMTS14	951.4683219	5.799609279	0.773576162	7.50E+00	6.52E-14	2.27E-12	3650.354125	646.0829031	483.1340771	5801.318434	2454.111401	420.6135061	2498.415665	266.0479752	1023.425433	112.2905133	22.65204385	3213.840425	3812.848557	7.272658542	12.84250976	110.1928032	6.546533806	23.32490768	6.791490325	118.593782	7.302268392	4.750346555	7.813968707	23.77832111	0	3.83171879
ENSG00000079931	MOXD1	266.6256545	5.797774833	0.646994523	8.96E+00	3.21E-19	2.99E-17	56.52890631	12.49862759	354.6342704	26.80906152	617.3557006	53.24221596	260.96465	77.79527845	26.39787824	2228.860755	1109.320925	597.838713	1344.03531	3.636329271	11.67500887	32.60807441	12.27475089	11.66245384	12.61276775	12.65000341	14.60453678	11.40083173	9.767460884	3.963053518	13.80257896	15.32687516
ENSG00000275713	HIST1H2BH	8.672630207	5.795136996	1.093990907	5.30E+00	1.18E-07	1.21E-06	0	11.5371947	1.889703039	0	1.837368157	5.324221596	2.852072677	32.66213981	92.39257385	21.18688931	39.64107673	8.780984769	1.238742221	0	0	0	0	0	0	0	4.868178928	0	0	0	0	1.277239597
ENSG00000184995	IFNE	3.623866571	5.794670195	2.749360582	2.107642858	0.035061893	0.078217356	0	0	0	0	0	35.13986253	0	0	0	0	5.663010961	53.41765734	0	0	0	0	0	0	0	0	0	0	0	0	0	0
ENSG00000137203	TFAP2A	122.3272865	5.775566598	0.944196483	6.12E+00	9.54E-10	1.52E-08	395.7023442	16.34435916	99.52436007	157.6047859	680.438674	1.064844319	31.37279945	7.126285049	1139.169976	0	10.69679848	17.56196954	571.060164	2.424219514	3.502502661	1.124416359	0	9.542007689	4.851064518	1.581250426	4.868178928	2.850207933	9.767460884	5.944580277	0	6.386197983
ENSG00000156970	BUB1B	284.6454657	5.772309921	0.760110368	7.59E+00	3.10E-14	1.14E-12	493.2147075	304.7742266	39.68376383	391.5747774	838.4523354	315.1939185	158.2900336	735.1950742	660.9622591	1911.763645	1170.355599	121.4702893	105.2930888	2.424219514	0	51.72315251	10.63811743	0	0.970212904	45.85626236	2.434089464	1.900138622	10.74420697	0	7.432157903	20.43583355
ENSG00000166159	LRTM2	7.528862432	5.772152262	1.716627765	3.362494992	0.000772415	0.003024922	0	48.07164458	49.13227902	0	6.124560522	2.129688638	0	83.73384932	4.061212037	0	1.25844688	0	1.238742221	0	0	0	0	0	0	0	0	0	0	0	0	0
ENSG00000060709	RIMBP2	166.7953806	5.765696358	1.052141577	5.48E+00	4.25E-08	4.85E-07	5.652890631	359.5759014	396.2077372	2.437187411	960.9435459	129.9110069	121.2130888	682.3417934	3.045909028	0	0	13.17147715	1586.828785	1.212109757	4.670003548	22.48832718	4.909900354	3.18066923	5.821277422	3.162500852	8.519313124	0.950069311	16.6046835	0	0	3.83171879
ENSG00000134443	GRP	6.034740671	5.763768958	1.827041213	3.154701118	0.001606626	0.005692419	0	59.60883928	5.039208105	0	0	10.64844319	27.09469043	32.66213981	0	0	0.62922344	21.22071319	0	0	0	0	0	0	0	0	0	0	0	0	0	0
ENSG00000187616	MYMK	298.1531697	5.754654618	1.254030463	4.59E+00	4.46E-06	3.17E-05	293.9503128	159.59786	434.001798	1082.923606	1489.493119	0	2385.758794	604.546515	2.030606019	0	3.775340641	66.5891345	1103.719319	3.636329271	8.172506209	34.85690713	0	5.301115383	10.67234194	23.71875639	0	0	27.34889047	11.88916055	0	0
ENSG00000171848	RRM2	666.453107	5.748333824	0.678577116	8.47E+00	2.43E-17	1.61E-15	799.8840243	357.6530357	44.72297193	545.9299801	1204.088599	787.9847961	263.8167226	1336.772304	825.4413466	9212.05947	1082.264317	261.2342969	183.3338487	13.33320733	0	109.0683868	17.18465124	27.56579999	7.761703229	91.71252472	34.0772525	12.35090104	13.67444524	17.83374083	37.16078951	40.87166709
ENSG00000034053	APBA2	103.4596807	5.738189674	1.088374287	5.27E+00	1.35E-07	1.38E-06	63.5950196	104.7961852	210.3869384	134.8577034	314.8024108	18.10235342	27.09469043	870.000633	0	0	112.0017723	30.00169796	749.4390439	0	0	0	4.909900354	5.301115383	0	1.581250426	2.434089464	2.850207933	0	5.944580277	31.8521053	0
ENSG00000180178	FAR2P1	41.98410802	5.734790639	1.014581443	5.65E+00	1.58E-08	1.97E-07	2.826445315	57.68597349	14.4877233	12.99833286	84.5189352	1.064844319	0	12.47099884	46.70393843	11.2996743	219.5989806	6.585738577	593.357524	0	2.335001774	4.497665436	0	0	3.880851615	0	0	1.900138622	0	7.926107036	1.061736843	6.386197983
ENSG00000187172	BAGE2	20.60832502	5.724003003	1.20692731	4.74E+00	2.11E-06	1.64E-05	2.826445315	32.68871831	3.149505066	12.99833286	6.737016574	0	0	20.78499806	4.061212037	173.7324923	260.4985042	0	3.716226664	0	0	0	0	0	1.940425807	0	2.434089464	0	0.976746088	3.963053518	5.308684216	0
ENSG00000101144	BMP7	294.8065201	5.715412537	0.854210579	6.69E+00	2.22E-11	4.92E-10	18.37189455	401.8789487	283.4554559	26.80906152	1065.673531	5.324221596	114.0829071	3702.69894	248.7492373	0	366.8372656	520.2733475	734.5741372	14.54531708	3.502502661	5.622081795	17.18465124	8.481784612	2.910638711	6.325001705	14.60453678	24.70180209	12.69769915	15.85221407	0	49.81234427
ENSG00000174871	CNIH2	104.3877057	5.712199947	0.891295622	6.41E+00	1.47E-10	2.76E-09	124.3635939	631.6614097	44.09307092	119.4221831	47.15911602	34.07501821	111.2308344	1260.758597	83.25484676	0	152.901296	21.22071319	30.96855553	0	2.335001774	4.497665436	0	4.240892306	1.940425807	12.65000341	1.217044732	0.950069311	0	1.981526759	18.04952634	5.108958387
ENSG00000140015	KCNH5	6.51023491	5.706010298	1.711818959	3.333302432	0.000858216	0.003313166	0	17.30579205	8.18871317	0	0	2.129688638	0	0	2.030606019	0	130.2492521	5.853989846	0	0	0	0	0	0	0	1.581250426	0	0.950069311	0.976746088	0	0	0
ENSG00000169071	ROR2	276.9438402	5.702797786	0.733545184	7.77E+00	7.59E-15	3.13E-13	178.0660549	110.5647825	334.477438	36.55781117	1477.243998	1678.194647	568.9884991	108.0819899	49.74984746	0	652.5047074	422.2190176	1430.747266	14.54531708	15.17751153	16.86624538	10.63811743	8.481784612	6.791490325	4.743751279	26.7749841	21.85159415	0.976746088	9.907633795	1.061736843	15.32687516
ENSG00000176956	LY6H	86.60050225	5.701949421	1.364565863	4.18E+00	2.93E-05	0.000171128	238.8346292	0	2.519604052	2.437187411	67.37016574	193.8016661	176.828506	2.969285437	0	0	1.88767032	9.512733499	1496.400603	0	0	3.373249077	0	3.18066923	1.940425807	12.65000341	7.302268392	0	7.813968707	7.926107036	14.86431581	0
ENSG00000168671	UGT3A2	4.338158409	5.697026746	1.499826047	3.798458332	0.000145599	0.000705217	2.826445315	0	3.779406079	2.437187411	0	31.94532957	0	1.187714175	0	0	59.77622682	2.195246192	7.432453328	1.212109757	0	0	0	0	0	0	0	0	0	0	0	0
ENSG00000046774	MAGEC2	3.426699203	5.692922057	1.853921088	3.070746697	0.002135242	0.007309553	1.413222658	0	0	0	0	1.064844319	9.98225437	0	0	5.649837148	63.55156746	0	7.432453328	0	0	0	0	0	0	0	0	0	0	0	0	0
ENSG00000165891	E2F7	151.0653907	5.692027806	0.898619793	6.33E+00	2.39E-10	4.30E-09	173.8263869	92.29755759	48.50237801	185.2262432	312.9650427	100.095366	69.87578059	174.0001266	139.0965123	1787.467228	356.1404671	345.3854009	47.07220441	4.848439028	0	38.2301562	0	0	1.940425807	34.78750938	1.217044732	0	1.953492177	0	0	12.77239597
ENSG00000109255	NMU	11.55990511	5.685487487	1.332167417	4.27E+00	1.97E-05	0.000119773	39.57023442	0	1.889703039	117.7973915	0	22.3617307	51.33730819	7.126285049	0	30.36787467	22.02282041	4.390492384	1.238742221	0	0	0	2.454950177	0	0	0	0	0	0	0	0	0
ENSG00000144481	TRPM8	76.51286669	5.665746389	0.827347061	6.85E+00	7.48E-12	1.83E-10	29.67767581	39.41874855	46.61267497	125.1089538	4.287192365	1.064844319	22.81658142	279.7066882	12.18363611	170.2013441	25.16893761	1177.383708	1.238742221	3.636329271	2.335001774	8.995330871	0	3.18066923	0.970212904	11.06875298	2.434089464	3.800277244	5.86047653	1.981526759	6.370421059	3.83171879
ENSG00000181085	MAPK15	280.108089	5.644805614	0.871257436	6.48E+00	9.24E-11	1.81E-09	705.1981062	846.0609446	245.6613951	4551.853688	28.78543445	3.194532957	104.1006527	344.4371107	14.21424213	1.412459287	44.67486425	16.09847208	348.0865642	0	2.335001774	5.622081795	1.636633451	0	0	4.743751279	2.434089464	0.950069311	0.976746088	3.963053518	6.370421059	0
ENSG00000117724	CENPF	1055.577415	5.635232686	0.750550486	7.51E+00	6.00E-14	2.11E-12	1007.627755	1811.339568	106.4532712	1018.744338	2092.149874	651.6847233	409.2724292	3163.476705	3551.529927	9466.302142	3086.970197	125.8607817	275.0007731	24.24219514	8.172506209	300.2191678	13.91138434	14.84312307	12.61276775	156.5437922	26.7749841	17.1012476	19.53492177	29.72290139	0	54.92130266
ENSG00000181433	SAGE1	6.962103621	5.62732291	1.370138477	4.11E+00	4.01E-05	0.000225456	25.43800784	49.03307747	11.96811925	10.56114545	0.612456052	0	0	17.81571262	2.030606019	0	56.63010961	0.731748731	6.193711106	0	0	0	0	0	0	0	0	0	0	0	0	0
ENSG00000158402	CDC25C	73.4467091	5.612651471	0.841822514	6.67E+00	2.61E-11	5.69E-10	131.4297072	124.024843	5.669109118	136.482495	160.4634857	116.0680308	82.71010764	174.5939837	448.7639301	176.5574109	259.2400573	24.14770811	24.77484443	0	1.167500887	12.36857995	2.454950177	2.120446153	0	25.30000682	0	0	0	0	0	1.277239597
ENSG00000066279	ASPM	556.2422219	5.60680451	0.872438274	6.43E+00	1.30E-10	2.49E-09	334.9337699	576.8597349	63.62000232	353.3921746	1037.500552	597.377663	171.1243606	906.2259154	1537.168756	6704.238006	1569.912483	89.27334515	130.0679332	8.484768299	2.335001774	237.2518517	2.454950177	4.240892306	5.821277422	77.48127088	18.25567098	4.750346555	7.813968707	0	0	21.71307314
ENSG00000130287	NCAN	8.066305795	5.603872013	1.436716754	3.90E+00	9.60E-05	0.000488591	45.22312505	59.60883928	3.779406079	2.437187411	0.612456052	1.064844319	84.13614397	1403.284298	0	0	2.516893761	8.780984769	0	0	0	0	0	0	0.970212904	0	0	0	0	0	0	0
ENSG00000258947	TUBB3	472.4435472	5.602780156	0.739010396	7.58E+00	3.42E-14	1.25E-12	1782.073771	1627.705885	1068.942019	325.7707173	25.11069814	587.7940642	198.2190511	4488.371867	47.71924144	511.3102619	619.1558651	745.6519566	12.38742221	31.51485368	10.50750798	10.11974723	5.72821708	3.18066923	2.910638711	15.81250426	21.90680518	3.800277244	8.790714795	59.44580277	3.18521053	66.41645903
ENSG00000170965	PLAC1	8.504168463	5.597964468	1.08548715	5.16E+00	2.51E-07	2.43E-06	2.826445315	43.26448012	29.60534762	22.7470825	9.186840783	1.064844319	2.852072677	35.63142524	40.61212037	3.531148218	26.42738449	0	1.238742221	0	0	0	0	2.120446153	0	0	0	0	0	0	0	0
ENSG00000274391	TPTE	5.609799669	5.586039884	2.14927155	2.599038677	0.009348524	0.025774547	0	0	1.889703039	0	0	0	1.426036339	0	0	250.7115235	137.7999334	0	0	0	0	1.124416359	0	1.060223077	0	0	0	0	0	0	0	2.554479193
ENSG00000128408	RIBC2	22.86652938	5.577528182	0.805891756	6.92E+00	4.49E-12	1.15E-10	16.95867189	90.37469181	1.889703039	16.24791607	23.27332998	47.91799436	52.76334453	138.3687014	62.94878658	17.65574109	74.87758938	13.17147715	22.29735998	0	0	3.373249077	0	0	0.970212904	9.487502557	0	0	1.953492177	0	0	0
ENSG00000133101	CCNA1	110.1421773	5.569247529	0.992720023	5.61E+00	2.02E-08	2.47E-07	21.19833987	137.4849035	4.409307092	256.717074	0.612456052	21.29688638	2.852072677	226.2595503	514.7586257	0	16.98903288	1549.112063	30.96855553	7.272658542	4.670003548	8.995330871	0	6.361338459	0	11.06875298	3.651134196	0	14.65119133	3.963053518	12.74084212	7.66343758
ENSG00000183072	NKX2-5	60.44099912	5.566742838	1.219303669	4.57E+00	4.98E-06	3.50E-05	245.9007424	105.7576181	88.18614184	313.5847802	0	1.064844319	105.5266891	280.3005453	172.6015116	0	156.6766366	11.70797969	63.17585328	0	0	0	0	5.301115383	0	0	0	0	0	0	12.74084212	8.940677177
ENSG00000153404	PLEKHG4B	211.3569862	5.564792364	0.703569419	7.91E+00	2.59E-15	1.16E-13	405.5949028	52.87880903	52.28178409	320.8963425	161.6883978	192.7368218	72.72785327	403.2289623	2326.059194	2.118688931	379.4217344	233.4278451	742.0065905	16.9695366	2.335001774	0	13.91138434	11.66245384	12.61276775	9.487502557	0	10.45076242	13.67444524	31.70442814	22.29647371	5.108958387
ENSG00000104722	NEFM	318.7051327	5.563660398	1.042426083	5.34E+00	9.44E-08	9.95E-07	45.22312505	349.0001396	3550.752011	59.30489367	7.349472626	66.02034779	17.11243606	2173.51694	0	9.88721501	1849.916914	9.512733499	6.193711106	14.54531708	9.340007096	21.36391082	4.091583629	28.62602307	4.851064518	7.906252131	0	10.45076242	7.813968707	29.72290139	0	3.83171879
ENSG00000064195	DLX3	11.4373263	5.562604438	1.394550643	3.99E+00	6.64E-05	0.000353577	11.30578126	0	81.8871317	21.1222909	0	24.49141934	55.6154172	1.187714175	58.88757454	0	27.05660793	7.317487307	0	0	0	0	0	0	0	0	0	0	0	5.944580277	0	2.554479193
ENSG00000271672	DUXAP8	23.81230684	5.557712754	1.254188842	4.43E+00	9.37E-06	6.17E-05	7.066113289	17.30579205	0	0	23.88578604	17.03750911	4.278109016	40.38228194	0	427.2689343	30.20272513	2.926994923	29.72981331	0	1.167500887	0	0	0	0	0	0	9.50069311	0	1.981526759	0	6.386197983
ENSG00000117152	RGS4	152.1240696	5.546907376	0.716416206	7.74E+00	9.74E-15	3.95E-13	288.2974222	552.8239126	86.2964388	94.23791323	5.51210447	136.3000728	37.0769448	152.0274144	551.3095341	1094.655947	500.2326349	300.7487283	56.98214218	8.484768299	8.172506209	26.98599261	1.636633451	0	1.940425807	3.162500852	14.60453678	1.900138622	4.883730442	3.963053518	0	22.99031274
ENSG00000071539	TRIP13	286.1920565	5.533246548	0.614426453	9.01E+00	2.15E-19	2.03E-17	247.3139651	274.0083741	39.05386281	358.2665494	546.9232546	188.4774445	121.2130888	743.5090734	757.4160449	1322.768122	2327.497505	111.9575558	199.4374976	7.272658542	2.335001774	35.98132349	6.546533806	18.0237923	20.37447098	53.76251449	15.82158152	12.35090104	14.65119133	1.981526759	0	14.04963556
ENSG00000138180	CEP55	219.7926669	5.521085173	0.833966905	6.62E+00	3.59E-11	7.60E-10	354.7188871	252.8568505	30.86514964	180.3518684	354.6120542	216.1633968	195.3669784	389.5702493	428.4578699	2541.014257	461.2207816	109.0305609	44.59471997	0	0	46.10107072	1.636633451	1.060223077	0.970212904	37.95001023	8.519313124	0	9.767460884	0	12.74084212	37.0399483
ENSG00000183856	IQGAP3	375.7586176	5.507262929	0.756849699	7.28E+00	3.42E-13	1.07E-11	464.9502544	316.3114213	28.9754466	600.3604989	825.5907583	753.9097779	308.0238491	291.5838299	975.706192	1177.991045	3355.019383	214.4023781	195.721271	3.636329271	2.335001774	74.21147969	0.818316726	22.26468461	1.940425807	105.9437786	15.82158152	0.950069311	4.883730442	1.981526759	2.123473686	24.26755234
ENSG00000241697	TMEFF1	37.19650408	5.506340109	1.263178751	4.36E+00	1.31E-05	8.32E-05	90.44625009	0	45.35287294	86.11395519	184.3492717	5.324221596	12.83432705	285.051402	0	0	84.31594098	40.24618019	113.9642844	0	0	0	3.273266903	0	0	0	10.95340259	0	4.883730442	0	0	0
ENSG00000137142	IGFBPL1	197.977819	5.498021536	0.687599927	8.00E+00	1.29E-15	6.09E-14	240.2478518	358.6144685	40.94356585	249.4055117	123.7161225	22.3617307	591.8050805	861.0927767	1142.215885	0.706229644	185.6209148	1134.942281	52.02717329	6.060548785	4.670003548	38.2301562	6.546533806	9.542007689	21.34468388	23.71875639	2.434089464	2.850207933	9.767460884	7.926107036	4.246947373	6.386197983
ENSG00000016082	ISL1	27.99632782	5.485955499	1.480638917	3.705127183	0.000211285	0.000972062	237.4214065	216.3224006	3.149505066	66.6164559	0	1.064844319	1.426036339	3.563142524	4.061212037	0	187.5085852	0	0	0	0	3.373249077	0	2.120446153	0	0	0	0	0	0	0	1.277239597
ENSG00000286614		4.702613971	5.482237867	1.63155249	3.360135761	0.000779042	0.003045603	0	0	5.669109118	0	11.02420894	3.194532957	0	0	0	52.96722327	29.57350169	3.658743654	13.62616443	0	0	0	0	0	0	0	0	0	0	0	0	2.554479193
ENSG00000277156	AL589743.6	4.939333967	5.480348637	1.259411733	4.35E+00	1.35E-05	8.58E-05	11.30578126	0	6.299010131	0	5.51210447	42.59377276	11.40829071	13.06485592	0	0	12.5844688	16.09847208	7.432453328	0	0	0	0	0	0	0	0	0	0	0	2.123473686	0
ENSG00000144355	DLX1	27.04133826	5.479476347	0.777355488	7.05E+00	1.80E-12	4.95E-11	73.4875782	50.95594325	31.49505066	162.4791607	11.02420894	1.064844319	28.52072677	25.53585476	50.76515047	113.7029726	59.77622682	59.27164719	22.29735998	0	0	0	2.454950177	3.18066923	0	0	0	0	1.953492177	0	0	5.108958387
ENSG00000105613	MAST1	41.55070474	5.475088471	1.044127522	5.24E+00	1.57E-07	1.58E-06	40.98345707	405.7246802	8.818614184	12.99833286	1.224912104	11.71328751	15.68639972	396.6965344	5.076515047	0	148.4967319	7.317487307	3.716226664	2.424219514	0	4.497665436	0.818316726	2.120446153	0	6.325001705	1.217044732	0	0	0	3.18521053	1.277239597
ENSG00000169862	CTNND2	18.0675957	5.468173549	1.01580319	5.38E+00	7.32E-08	7.92E-07	65.00824225	135.5620377	10.70831722	36.55781117	53.89613259	0	0	61.16728	1291.465428	21.89311895	1.25844688	5.853989846	64.41459551	0	1.167500887	0	0	0	0.970212904	0	0	1.900138622	0	0	0	1.277239597
ENSG00000163568	AIM2	49.41182597	5.4622749	1.089325558	5.01E+00	5.32E-07	4.78E-06	4.239667973	0.961432892	10.07841621	3.249583215	0	414.2244401	0	2.969285437	2.030606019	748.6034222	1.25844688	40.97792892	11.14867999	2.424219514	4.670003548	0	0	7.421561536	0.970212904	0	10.95340259	3.800277244	1.953492177	0	0	12.77239597
ENSG00000153976	HS3ST3A1	138.9689261	5.460094708	0.791588293	6.90E+00	5.29E-12	1.33E-10	139.9090431	402.8403816	100.1542611	305.4608222	3.062280261	212.9688638	2.852072677	144.9011293	189.8616627	1752.861975	230.9250025	21.22071319	11.14867999	2.424219514	1.167500887	17.99066174	7.364850531	7.421561536	1.940425807	11.06875298	8.519313124	1.900138622	21.48841394	9.907633795	0	3.83171879
ENSG00000124205	EDN3	970.1551135	5.458163342	1.066938664	5.12E+00	3.13E-07	2.96E-06	1953.073713	4.807164458	223.6148597	1335.578701	5925.512305	0	851.3436941	17.22185553	11.1683331	0	4584.521985	0.731748731	9753.85625	26.66641466	50.20253814	98.94863959	56.46385407	13.78289999	14.55319355	39.53126065	64.5033708	47.50346555	55.67452704	61.42732953	30.79036845	2.554479193
ENSG00000110195	FOLR1	19.78900953	5.456463784	1.268728252	4.30E+00	1.70E-05	0.000105506	9.892558604	0	74.95822056	320.8963425	4.287192365	0	57.04145354	4.750856699	3.045909028	0	1.88767032	9.512733499	26.01358665	0	1.167500887	0	0	1.060223077	0	0	0	0	0	0	0	0
ENSG00000103522	IL21R	197.9300009	5.449952542	0.699784498	7.79E+00	6.81E-15	2.84E-13	127.1900392	40.38018144	38.4239618	230.7204082	260.9062782	113.9383421	89.84028933	26.72356893	3381.974324	27.5429561	13.84291568	77.56536546	557.4339996	8.484768299	14.01001064	14.61741267	4.091583629	22.26468461	17.46383227	20.55625554	13.38749205	5.700415866	11.72095306	11.88916055	11.67910528	3.83171879
ENSG00000169679	BUB1	263.104855	5.445427922	0.620455675	8.78E+00	1.69E-18	1.40E-16	334.9337699	191.3251454	44.09307092	324.9583215	622.255349	303.4806309	151.1598519	489.9320971	968.5990709	1963.318409	1073.455189	70.24787815	110.2480577	6.060548785	4.670003548	60.71848338	4.091583629	6.361338459	1.940425807	52.18126406	7.302268392	5.700415866	6.837222619	7.926107036	8.493894746	20.43583355
ENSG00000167513	CDT1	175.0432761	5.444627121	0.609027242	8.94E+00	3.90E-19	3.56E-17	276.9916409	209.5923704	23.30633749	292.4624893	471.5911602	546.2651357	111.2308344	728.0687892	845.7474068	89.69116473	670.1229638	63.66213957	102.8156044	4.848439028	8.172506209	20.23949446	0	6.361338459	4.851064518	26.88125724	8.519313124	3.800277244	6.837222619	9.907633795	0	19.15859395
ENSG00000285982		17.64360689	5.43991279	1.511813565	3.5982696	0.000320341	0.001402092	0	56.7245406	20.78673343	97.48749644	18.37368157	0	0	102.7372761	0	0	20.13515009	123.6655355	9.90993777	0	0	0	5.72821708	0	0	0	0	0	0	0	3.18521053	0
ENSG00000165480	SKA3	166.540349	5.438129382	0.658246027	8.26E+00	1.44E-16	8.59E-15	281.2313089	338.4243778	17.63722837	291.6500935	328.8889	104.3547433	62.7455989	246.4506913	462.9781722	1609.497358	339.1514342	43.90492384	91.66692437	4.848439028	9.340007096	21.36391082	4.091583629	2.120446153	13.58298065	31.62500852	4.868178928	4.750346555	9.767460884	0	0	5.108958387
ENSG00000112742	TTK	206.1989206	5.43202971	0.749244475	7.25E+00	4.17E-13	1.28E-11	206.330508	246.1268202	23.30633749	246.1559285	459.3420391	108.6141205	119.7870524	435.2972451	486.3301415	1964.024639	767.0233736	57.80814973	89.18943993	2.424219514	2.335001774	73.08706333	8.183167257	5.301115383	0.970212904	28.46250767	6.08522366	3.800277244	5.86047653	0	0	15.32687516
ENSG00000254585	MAGEL2	82.01236555	5.428146146	1.458655944	3.721334128	0.000198173	0.00092005	39.57023442	324.0028845	987.0548875	43.05697759	93.09331993	54.30706027	0	245.8568342	73.10181667	0	0	160.9847208	87.95069771	0	4.670003548	15.74182902	0	0	0	0	0	0	2.930238265	0	0	0
ENSG00000224539	SAGE4P	4.573133781	5.412950373	2.168584957	2.496074851	0.01255761	0.032989741	36.7437891	0	0.629901013	6.499166429	2.449824209	0	0	0	0	0	0	0.731748731	71.84704883	0	0	0	0	0	0	0	0	0	0	0	0	0
ENSG00000055118	KCNH2	573.7118062	5.406192441	0.786418579	6.87E+00	6.22E-12	1.54E-10	1068.396329	1449.8408	1072.091524	2433.125432	2771.976092	7.453910234	551.876063	3382.60997	10.15303009	2.118688931	777.720172	2.195246192	1160.701461	9.696878057	11.67500887	44.97665436	9.001483983	18.0237923	7.761703229	33.20625895	29.20907357	12.35090104	1.953492177	9.907633795	18.04952634	20.43583355
ENSG00000178394	HTR1A	3.915991265	5.400994864	1.870870407	2.886888822	0.003890717	0.012313451	0	27.88155385	0	0	2.449824209	0	2.852072677	53.44713787	2.030606019	0	9.438351602	0	3.716226664	0	0	0	0	0	0	0	0	0	0	0	0	0
ENSG00000130477	UNC13A	78.38331704	5.381517463	1.092313966	4.93E+00	8.36E-07	7.17E-06	128.6032619	525.9037917	15.74752533	14.62312447	8.574384731	5.324221596	5.704145354	1239.379741	13.19893912	0.706229644	23.28126729	1.463497461	4.954968885	0	1.167500887	8.995330871	4.909900354	4.240892306	5.821277422	7.906252131	8.519313124	0	0	0	0	8.940677177
ENSG00000101115	SALL4	25.73929726	5.376030508	0.719166623	7.48E+00	7.70E-14	2.65E-12	39.57023442	34.6115841	54.17148713	18.68510348	13.47403315	150.143049	37.0769448	10.68942757	1.015303009	76.97903115	166.1149882	33.66044161	13.62616443	0	3.502502661	0	2.454950177	4.240892306	0	0	0	0.950069311	1.953492177	3.963053518	1.061736843	1.277239597
ENSG00000224594	RPL29P19	17.76386596	5.372335333	0.937927001	5.73E+00	1.02E-08	1.32E-07	4.239667973	0	12.59802026	1.624791607	4.287192365	218.2930854	9.98225437	1.781571262	23.35196921	106.6406762	1.88767032	7.317487307	52.02717329	0	2.335001774	0	0.818316726	0	0	6.325001705	2.434089464	0	1.953492177	3.963053518	0	0
ENSG00000168843	FSTL5	38.36230889	5.369875353	1.187165588	4.52E+00	6.09E-06	4.20E-05	5.652890631	52.87880903	6.928911144	0	3.674736313	0	11.40829071	237.542835	2.030606019	86.86624616	553.0874039	1.463497461	0	0	8.172506209	1.124416359	1.636633451	5.301115383	0	0	0	2.850207933	2.930238265	13.87068731	0	0
ENSG00000093009	CDC45	176.4926646	5.368109837	0.643347184	8.34E+00	7.18E-17	4.45E-15	211.9833987	215.3609677	15.11762431	351.767383	710.4490205	194.8665104	173.9764333	619.3929422	673.1458952	803.6893344	329.0838592	72.44312434	100.3381199	8.484768299	8.172506209	43.852238	2.454950177	5.301115383	4.851064518	23.71875639	2.434089464	3.800277244	3.906984353	0	0	10.21791677
ENSG00000128045	RASL11B	166.2039801	5.360932063	0.778081861	6.89E+00	5.58E-12	1.40E-10	127.1900392	125.9477088	194.009512	107.2362461	20.82350577	42.59377276	119.7870524	154.9966998	2867.215698	2.824918574	330.3423061	13.17147715	71.84704883	10.90898781	11.67500887	4.497665436	7.364850531	2.120446153	3.880851615	23.71875639	4.868178928	8.550623799	0.976746088	7.926107036	3.18521053	53.64406306
ENSG00000125869	LAMP5	37.9631076	5.360587019	1.026327019	5.22E+00	1.76E-07	1.75E-06	26.8512305	19.22865783	275.8966437	60.92968528	0	24.49141934	156.8639972	126.4915596	25.38257523	0	156.0474132	61.46689338	30.96855553	1.212109757	0	8.995330871	4.909900354	0	0	0	0	4.750346555	0	0	0	2.554479193
ENSG00000137807	KIF23	433.426327	5.358024117	0.613961616	8.73E+00	2.62E-18	2.11E-16	514.4130474	143.2535008	98.89445906	499.6234193	861.7256654	552.6542016	290.9114131	716.1916474	1009.211191	5020.586536	829.3164941	242.9405786	139.977871	3.636329271	9.340007096	93.32655779	16.36633451	15.90334615	7.761703229	55.34376492	12.17044732	5.700415866	6.837222619	15.85221407	57.33378954	49.81234427
ENSG00000011426	ANLN	645.4306933	5.357837939	0.73421957	7.30E+00	2.94E-13	9.27E-12	596.3799616	307.6585253	66.76950739	502.8730025	983.6044198	759.2339995	387.8818841	1036.280618	595.9828665	8690.155764	1671.846681	466.1239415	169.7076843	8.484768299	11.67500887	193.3996137	19.63960142	7.421561536	8.731916133	143.8937888	38.94543142	33.25242589	10.74420697	7.926107036	0	62.58474024
ENSG00000117650	NEK2	158.6987593	5.355365912	0.626451756	8.55E+00	1.24E-17	8.80E-16	187.9586135	148.0606653	24.56613951	154.3552027	208.8475138	182.0883786	79.85803496	221.5086936	815.2883165	1377.147805	508.4125397	40.97792892	45.83346219	7.272658542	8.172506209	38.2301562	5.72821708	2.120446153	2.910638711	18.97500511	10.95340259	7.600554488	1.953492177	15.85221407	0	11.49515637
ENSG00000128714	HOXD13	42.46452788	5.3419138	1.289873035	4.14E+00	3.45E-05	0.000197347	53.70246099	64.41600373	53.54158611	4.874374822	0	55.37190459	0	70.6689934	0	21.18688931	532.9522538	5.853989846	205.6312087	0	0	0	0	0	6.791490325	4.743751279	0	0	3.906984353	0	0	20.43583355
ENSG00000070886	EPHA8	41.7374646	5.328554453	1.370780576	3.887240996	0.00010139	0.000513811	115.8842579	19.22865783	0	149.4808279	78.39437468	0	1.426036339	145.4949864	527.9575648	0	16.35980944	1.463497461	1.238742221	1.212109757	0	1.124416359	0	18.0237923	1.940425807	0	0	0	0	5.944580277	0	0
ENSG00000251142	AC025674.1	3.013567949	5.327256179	2.363234023	2.254222868	0.024182151	0.05742495	1.413222658	0	0	4.874374822	3.674736313	0	11.40829071	0	0	0	0	0	56.98214218	0	0	0	0	0	0	0	0	0	0	0	0	0
ENSG00000138675	FGF5	53.92762814	5.327056506	0.900597458	5.92E+00	3.32E-09	4.78E-08	7.066113289	185.5565481	125.9802026	0	6.737016574	48.98283868	4.278109016	8.907856311	20.30606019	17300.50758	432.9057268	507.8336191	2.477484443	0	2.335001774	3.373249077	2.454950177	4.240892306	2.910638711	4.743751279	2.434089464	1.900138622	3.906984353	7.926107036	0	6.386197983
ENSG00000187243	MAGED4B	529.1602055	5.326438111	0.518560965	1.03E+01	9.46E-25	2.04E-22	1462.685451	706.6531753	348.3352603	2483.493972	703.0995479	2020.009673	952.5922741	191.8158392	2202.192227	42.37377861	520.367785	919.0764058	890.6556571	13.33320733	23.35001774	58.46965066	6.546533806	11.66245384	5.821277422	60.08751619	31.64316303	16.15117829	30.27912874	19.81526759	9.555631589	28.09927113
ENSG00000026559	KCNG1	33.64455596	5.323882099	0.75659001	7.04E+00	1.97E-12	5.35E-11	69.24791023	21.15152361	23.30633749	17.87270768	9.186840783	48.98283868	17.11243606	13.06485592	0	114.4092023	315.870167	153.6672335	42.11723552	0	3.502502661	0	1.636633451	5.301115383	0.970212904	6.325001705	1.217044732	0	1.953492177	0	5.308684216	2.554479193
ENSG00000204347	BTBD17	7.812362812	5.32351166	1.661305702	3.204414247	0.001353376	0.004911111	7.066113289	49.99451036	0	14.62312447	0	1.064844319	0	120.5529887	0	0	2.516893761	0	1.238742221	0	0	1.124416359	0	0	0	0	0	0	0.976746088	3.963053518	0	0
ENSG00000168078	PBK	229.0242345	5.322153291	0.771415719	6.90E+00	5.23E-12	1.32E-10	472.0163677	241.3196558	35.27445673	602.7976863	349.0999497	285.3782775	320.8581762	681.1540792	967.5837679	1493.675696	191.9131492	58.53989846	87.95069771	3.636329271	3.502502661	61.84289974	6.546533806	3.18066923	0.970212904	64.83126747	3.651134196	0.950069311	3.906984353	0	0	14.04963556
ENSG00000142945	KIF2C	317.3029409	5.319495339	0.505039683	1.05E+01	6.10E-26	1.53E-23	535.6113873	349.0001396	45.35287294	472.0019619	741.6842792	734.7425802	367.9173753	424.0139604	1157.445431	611.5948713	2172.708539	111.2258071	287.3881953	4.848439028	14.01001064	59.59406702	4.091583629	16.96356922	10.67234194	36.3687598	7.302268392	16.15117829	16.6046835	7.926107036	19.11126318	25.54479193
ENSG00000122136	OBP2A	4.042479865	5.318301724	1.613022598	3.297103048	0.000976877	0.003705946	2.826445315	12.49862759	4.409307092	0	17.14876946	5.324221596	22.81658142	4.156999612	0	0	0	0	35.92352442	0	0	0	0	0	0	0	0	0	0	0	0	0
ENSG00000196368	NUDT11	191.6818863	5.315391015	0.592084842	8.98E+00	2.77E-19	2.60E-17	757.4873445	71.14603397	31.49505066	388.3251942	199.048217	203.385265	148.3077792	147.8704148	1179.782097	1220.364824	186.8793617	36.58743654	272.5232887	4.848439028	5.837504435	15.74182902	11.45643416	6.361338459	1.940425807	6.325001705	10.95340259	7.600554488	2.930238265	29.72290139	7.432157903	29.37651072
ENSG00000176890	TYMS	673.6824824	5.3049186	0.614842351	8.63E+00	6.24E-18	4.62E-16	1575.743263	127.8705746	80.62732968	1228.342455	1483.981014	675.1112983	566.1364264	2157.482799	4359.711122	2366.575536	1784.477676	227.5738553	366.6676975	20.60586587	12.84250976	116.9393013	12.27475089	16.96356922	13.58298065	137.5687871	30.4261183	18.05131691	20.51166786	15.85221407	5.308684216	94.51573015
ENSG00000117399	CDC20	265.5771007	5.294496783	0.714223684	7.41E+00	1.24E-13	4.17E-12	332.1073246	736.4575949	22.67643647	344.4558208	578.1585133	894.4692281	432.0890106	512.4986664	953.3695257	365.1207257	1333.953693	106.103566	97.86063548	13.33320733	8.172506209	48.34990343	4.909900354	2.120446153	1.940425807	67.99376833	6.08522366	0	12.69769915	1.981526759	0	28.09927113
ENSG00000154545	MAGED4	292.9058732	5.294019852	0.495189108	1.07E+01	1.12E-26	3.13E-24	250.1404104	285.5455688	498.2517014	998.4344427	1008.102662	610.1557949	179.6805787	1247.099884	735.0793787	52.26099362	380.6801813	165.3752131	1021.962333	10.90898781	19.84751508	23.61274354	2.454950177	6.361338459	1.940425807	22.13750597	14.60453678	6.650485177	15.62793741	11.88916055	33.97557898	12.77239597
ENSG00000115163	CENPA	93.55552163	5.287365638	0.76053838	6.95E+00	3.60E-12	9.40E-11	192.1982814	86.52896024	6.928911144	138.1072866	160.4634857	137.3649172	69.87578059	128.866988	174.6321176	974.5969081	229.0373322	36.58743654	22.29735998	2.424219514	0	11.24416359	0	8.481784612	5.821277422	30.0437581	3.651134196	0.950069311	0	0	2.123473686	10.21791677
ENSG00000137868	STRA6	48.19994272	5.268626201	1.07357819	4.91E+00	9.22E-07	7.83E-06	83.38013681	17.30579205	425.8130849	210.4105132	7.349472626	15.97266479	4.278109016	35.63142524	0	0	317.1286138	115.6162995	0	0	0	2.248832718	2.454950177	2.120446153	0.970212904	1.581250426	0	0.950069311	0	0	7.432157903	2.554479193
ENSG00000266995	AP001542.1	3.160417194	5.263156914	1.670340396	3.15094871	0.001627411	0.005752839	8.479335946	7.691463132	0	0.812395804	0	29.81564094	2.852072677	0	0	8.474755723	0.62922344	23.41595938	0	0	0	0	0	0	0	0	0	0	0	0	0	0
ENSG00000169607	CKAP2L	168.950417	5.239820318	0.785450902	6.67E+00	2.54E-11	5.56E-10	210.570176	185.5565481	28.9754466	197.4121803	335.0134605	178.8938456	134.0474158	365.8159658	207.1218139	1947.075127	351.1066796	38.050934	70.60830661	4.848439028	8.172506209	56.22081795	0	9.542007689	6.791490325	30.0437581	4.868178928	0	0	7.926107036	0	14.04963556
ENSG00000168824	NSG1	199.739287	5.238351471	0.85620183	6.12E+00	9.47E-10	1.51E-08	29.67767581	779.722075	7.558812157	12.18593706	748.4212958	3.194532957	308.0238491	2068.404235	13.19893912	18.36197073	12.5844688	14.63497461	1028.156044	16.9695366	7.005005322	3.373249077	8.183167257	16.96356922	7.761703229	15.81250426	7.302268392	8.550623799	6.837222619	5.944580277	39.2842632	5.108958387
ENSG00000166922	SCG5	26.05066147	5.23724516	1.137597719	4.60E+00	4.15E-06	2.99E-05	121.5371486	120.1791114	0.629901013	8.123958037	3.674736313	18.10235342	0	209.0376948	9.137727084	139.1272398	22.02282041	8.049236038	0	7.272658542	2.335001774	0	2.454950177	0	0	0	3.651134196	0	0	1.981526759	0	0
ENSG00000163362	INAVA	78.46642746	5.234063545	0.882697757	5.93E+00	3.04E-09	4.42E-08	295.3635355	32.68871831	67.3994084	403.7607144	7.961928678	6.389065915	2.852072677	33.84985398	905.6502843	7.768526079	209.5314056	7.317487307	7.432453328	2.424219514	2.335001774	2.248832718	1.636633451	2.120446153	9.702129036	11.06875298	3.651134196	1.900138622	0	11.88916055	3.18521053	0
ENSG00000271127	AP000526.1	4.711769138	5.233051121	1.353145416	3.867323541	0.000110036	0.000550641	7.066113289	0	1.889703039	0	24.49824209	3.194532957	0	17.22185553	0	23.30557824	27.68583137	1.463497461	13.62616443	0	0	0	0	0	0	0	0	0	0	0	0	2.554479193
ENSG00000232109	VN1R54P	2.720770406	5.226205346	1.997239531	2.616714352	0.00887806	0.024661009	0	6.730030241	0.629901013	0	0	0	0	2.969285437	9.137727084	37.43017111	13.84291568	0	0	0	0	0	0	0	0	0	0	0	0	0	0	0
ENSG00000108821	COL1A1	67384.53278	5.222545	0.6467844	8.07E+00	6.77E-16	3.45E-14	84123.49192	12276.53659	53909.44831	25029.10232	71724.72827	873759.0709	169066.5902	37303.13295	12220.18702	14290.55684	17666.70653	228481.2237	89380.20623	2024.223294	4985.228787	11051.88839	1521.250793	1282.869923	940.1363036	12026.99074	5116.456053	3029.771033	2000.375989	752.9801684	6072.073007	11962.62606
ENSG00000131747	TOP2A	1223.842813	5.208011631	0.758451643	6.87E+00	6.57E-12	1.63E-10	1806.098557	1289.281508	91.96554791	2145.537317	3694.947363	1281.007716	1082.361581	2934.841726	3515.994321	6937.293789	5267.229418	340.9949085	471.9607863	13.33320733	11.67500887	474.5037035	12.27475089	8.481784612	5.821277422	235.6063135	48.68178928	26.60194071	17.58142959	1.981526759	10.61736843	93.23849056
ENSG00000204624	DISP3	18.1879488	5.193979995	0.956764945	5.43E+00	5.68E-08	6.32E-07	86.20658212	20.19009072	3.149505066	6.499166429	75.94455047	3.194532957	14.26036339	23.7542835	42.64272639	0	128.9908052	10.97623096	44.59471997	1.212109757	0	0	0.818316726	0	2.910638711	6.325001705	1.217044732	0	0	0	0	0
ENSG00000172061	LRRC15	356.282171	5.193339752	0.768128581	6.76E+00	1.37E-11	3.21E-10	11.30578126	93.25899048	165.0340654	103.9866629	22.66087393	6051.510266	675.9412245	445.3928156	146.2036333	247.1803752	10.06757504	852.4872713	60.69836884	32.72696344	5.837504435	12.36857995	7.364850531	1.060223077	8.731916133	33.20625895	25.55793937	20.90152484	8.790714795	11.88916055	32.91384214	176.2590643
ENSG00000159307	SCUBE1	703.5556935	5.18850662	0.83988407	6.18E+00	6.51E-10	1.07E-08	797.057579	120.1791114	56.06119017	2481.056784	4199.61115	31.94532957	1398.941648	463.2085282	340.1265081	2.824918574	38.38262985	9.512733499	7899.459145	26.66641466	21.01501596	13.49299631	49.09900354	63.61338459	6.791490325	17.39375469	23.12384991	19.00138622	32.23262092	55.48274925	26.54342108	99.62468854
ENSG00000103241	FOXF1	162.6433862	5.187256239	0.867547484	5.98E+00	2.24E-09	3.36E-08	269.9255276	53.84024193	76.8479236	415.9466515	382.7850326	7.453910234	29.94676311	30.28671146	1784.90269	0	3.146117201	14.63497461	1029.394786	3.636329271	7.005005322	4.497665436	5.72821708	9.542007689	3.880851615	12.65000341	4.868178928	2.850207933	4.883730442	9.907633795	30.79036845	29.37651072
ENSG00000183421	RIPK4	31.73360987	5.187187946	1.044547737	4.97E+00	6.84E-07	6.02E-06	22.61156252	340.3472436	31.49505066	30.05864474	97.99296835	0	65.59767157	130.6485592	0	2.118688931	75.50681282	4.390492384	11.14867999	0	0	3.373249077	0	0	0	3.162500852	1.217044732	2.850207933	0	0	0	2.554479193
ENSG00000129195	PIMREG	156.2370684	5.171791683	0.9152024	5.65E+00	1.60E-08	1.99E-07	442.3386919	236.5124913	19.52693141	613.3588318	389.5220492	59.63128187	172.550397	694.8127923	617.3042297	81.21640901	549.9412867	17.56196954	65.65333773	2.424219514	0	55.09640159	0	0	1.940425807	23.71875639	3.651134196	0	3.906984353	0	0	11.49515637
ENSG00000121211	MND1	145.1546449	5.163559041	0.744163082	6.94E+00	3.96E-12	1.02E-10	125.7768165	196.1323099	9.448515197	151.9180153	140.864892	52.17737164	54.18938086	120.5529887	635.5796838	1870.096096	208.2729587	12.43972842	58.2208844	6.060548785	1.167500887	8.995330871	13.09306761	2.120446153	6.791490325	47.43751279	2.434089464	13.30097035	0	23.77832111	10.61736843	2.554479193
ENSG00000179292	TMEM151A	2.491849375	5.156786565	2.263637242	2.278097598	0.022720763	0.054519127	0	0	4.409307092	0	0	0	2.852072677	48.10242408	0	0	5.033787521	4.390492384	0	0	0	0	0	0	0	0	0	0	0	0	0	0
ENSG00000154143	PANX3	9.379600921	5.15553031	1.541327755	3.344863085	0.000823232	0.003196889	2.826445315	80.76036289	1.889703039	0	19.59859367	0	7.130181693	23.7542835	0	0	25.16893761	0	75.5632755	0	0	0	0	0	0	4.743751279	2.434089464	0	0	0	0	0
ENSG00000122691	TWIST1	377.2710127	5.15394864	0.592608293	8.70E+00	3.41E-18	2.68E-16	79.14046883	489.3693418	234.3231769	43.8693734	272.5429432	2527.940414	148.3077792	313.5565421	280.2236306	1050.86971	1019.971197	2870.650271	97.86063548	9.696878057	21.01501596	13.49299631	10.63811743	12.72267692	8.731916133	20.55625554	46.24769982	18.05131691	30.27912874	31.70442814	11.67910528	145.605314
ENSG00000162068	NTN3	8.15532607	5.152248378	1.168730779	4.41E+00	1.04E-05	6.80E-05	9.892558604	1.922865783	30.86514964	4.874374822	3.674736313	2.129688638	4.278109016	106.3004186	8.122424075	0	25.79816105	0	7.432453328	2.424219514	0	3.373249077	0	0	0	0	0	0.950069311	0	0	0	0
ENSG00000262406	MMP12	13.29527479	5.148356086	1.33914446	3.844511357	0.000120793	0.00059757	57.94212897	23.0743894	0.629901013	9.748749644	0	1.064844319	0	108.675847	4.061212037	121.4714987	0.62922344	2.926994923	2.477484443	0	0	0	0	0	0	0	1.217044732	0	0	7.926107036	0	3.83171879
ENSG00000024526	DEPDC1	228.1024437	5.12679968	0.642804261	7.98E+00	1.52E-15	7.09E-14	351.8924418	178.8265178	17.00732735	258.3418656	577.5460572	314.1290741	213.9054508	520.2188086	548.263625	1462.601592	1155.254236	65.85738577	63.17585328	6.060548785	2.335001774	56.22081795	23.73118505	5.301115383	3.880851615	22.13750597	12.17044732	5.700415866	11.72095306	41.61206194	0	12.77239597
ENSG00000141668	CBLN2	79.4553595	5.115916366	1.120634356	4.57E+00	4.99E-06	3.51E-05	169.5867189	124.024843	3.779406079	775.8379925	289.0792566	50.047683	0	533.8775216	0	0	2.516893761	82.68760657	2.477484443	0	0	1.124416359	0.818316726	4.240892306	0.970212904	3.162500852	0	10.45076242	1.953492177	7.926107036	0	1.277239597
ENSG00000148848	ADAM12	971.9210413	5.114503691	0.668470868	7.65E+00	1.99E-14	7.65E-13	1783.486994	348.0387067	930.3637964	744.1545562	3064.730085	2665.305331	2790.753115	662.1506525	350.2795382	1741.562301	1856.209148	5031.504272	2476.2457	10.90898781	26.8525204	164.1647884	9.001483983	8.481784612	9.702129036	44.27501193	98.58062329	41.80304969	27.34889047	45.57511546	0	338.4684931
ENSG00000035499	DEPDC1B	87.88671194	5.101721678	0.754385645	6.76E+00	1.35E-11	3.18E-10	230.3552932	272.0855083	8.818614184	130.7957244	150.0517328	46.85315004	57.04145354	408.5736761	226.4125711	205.5128263	410.253683	43.17317511	27.25232887	0	0	22.48832718	3.273266903	5.301115383	0.970212904	12.65000341	8.519313124	1.900138622	0	0	0	12.77239597
ENSG00000111206	FOXM1	405.5319891	5.100923345	0.664425283	7.68E+00	1.63E-14	6.35E-13	392.8758988	194.2094441	62.99010131	812.3958037	998.3033651	651.6847233	256.6865409	1630.137705	1082.313008	934.3418184	2836.539268	146.3497461	178.3788799	16.9695366	7.005005322	110.1928032	4.909900354	12.72267692	11.64255484	96.456276	18.25567098	3.800277244	0	13.87068731	35.03731583	35.76270871
ENSG00000227693	GSTM3P1	2.585265573	5.100526917	2.049575942	2.488576692	0.012825557	0.033574797	0	0	1.259802026	4.874374822	3.062280261	0	0	49.29013825	0	0	3.775340641	0	4.954968885	0	0	0	0	0	0	0	0	0	0	0	0	0
ENSG00000285471	AC007846.2	14.46450934	5.09286192	1.534266299	3.31941197	0.000902072	0.003463441	43.80990239	21.15152361	0	43.05697759	107.7922652	0	17.11243606	78.38913554	0	0	0.62922344	0	56.98214218	0	3.502502661	0	0	0	0	0	3.651134196	0	0	0	0	0
ENSG00000112655	PTK7	979.6952898	5.089152659	0.495475265	1.03E+01	9.50E-25	2.04E-22	1403.330099	606.6641546	2477.400685	1829.51535	3695.559819	3969.739622	1746.894515	1370.622158	1159.476037	46.61115647	1426.449539	2772.595941	2263.182038	10.90898781	39.69503016	157.4182902	28.6410854	21.20446153	36.86809034	39.53126065	97.36357856	32.30235657	36.13960527	19.81526759	80.69200009	103.4564073
ENSG00000105251	SHD	795.0539396	5.086960521	1.034460239	4.92E+00	8.77E-07	7.48E-06	2516.949553	6137.78758	1187.36341	2683.34334	115.1417378	1.064844319	1785.397496	1903.311965	3221.556449	0	23.28126729	403.9252994	325.7892042	6.060548785	4.670003548	200.1461119	7.364850531	12.72267692	12.61276775	75.90002046	0	0.950069311	30.27912874	1.981526759	13.80257896	0
ENSG00000164611	PTTG1	383.552509	5.082276553	0.542152958	9.37E+00	6.97E-21	8.30E-19	734.875782	644.1600373	27.08574356	760.4024722	488.7399296	708.1214722	349.3789029	707.8776482	3006.312211	1028.270361	699.067242	371.7283552	111.4867999	18.18164636	3.502502661	87.704476	14.72970106	15.90334615	22.31489678	50.60001364	24.34089464	8.550623799	32.23262092	7.926107036	36.09905267	12.77239597
ENSG00000135451	TROAP	278.7424423	5.081918993	0.797557965	6.37E+00	1.87E-10	3.42E-09	510.1733794	1068.151943	32.75485268	1228.342455	580.6083375	427.002572	402.1422475	597.4202299	904.6349813	104.5219872	1013.678962	72.44312434	128.829191	2.424219514	1.167500887	40.47898892	4.091583629	9.542007689	0	91.71252472	2.434089464	0	8.790714795	0	3.18521053	12.77239597
ENSG00000075213	SEMA3A	242.2259792	5.066630167	0.688444954	7.36E+00	1.85E-13	6.07E-12	32.50412113	40.38018144	153.0659462	29.24624893	1548.901356	103.289899	263.8167226	49.29013825	803.1046804	1907.526267	651.875484	158.0577258	349.3253064	15.75742684	5.837504435	7.870914512	9.001483983	11.66245384	1.940425807	1.581250426	29.20907357	37.05270313	10.74420697	7.926107036	25.48168424	43.42614629
ENSG00000164220	F2RL2	38.23540915	5.063827329	0.745570299	6.79E+00	1.11E-11	2.63E-10	22.61156252	23.0743894	116.5316874	39.80739438	10.41175289	17.03750911	128.3432705	6.532427961	23.35196921	70.62296435	154.7889663	60.00339592	284.9107109	1.212109757	0	5.622081795	4.091583629	9.542007689	1.940425807	4.743751279	0	0	0	0	0	8.940677177
ENSG00000187741	FANCA	298.4066578	5.063672926	0.565725047	8.95E+00	3.53E-19	3.27E-17	556.8097271	1127.760782	66.76950739	948.8782987	785.781115	580.3401539	122.6391251	640.1779402	1263.036944	318.5095692	751.922011	140.4957563	256.4196398	9.696878057	14.01001064	35.98132349	24.54950177	32.86691537	7.761703229	12.65000341	1.217044732	2.850207933	0	31.70442814	5.308684216	20.43583355
ENSG00000174498	IGDCC3	110.8841493	5.059896747	1.012416775	5.00E+00	5.80E-07	5.16E-06	38.15701176	445.1434288	105.1934692	23.55947831	111.4670015	119.2625637	82.71010764	151.4335573	0	0	1421.415751	5.122241115	279.955742	0	1.167500887	4.497665436	3.273266903	4.240892306	2.910638711	6.325001705	1.217044732	51.3037428	9.767460884	0	14.86431581	0
ENSG00000022355	GABRA1	6.585287675	5.052991152	1.274241725	3.97E+00	7.32E-05	0.000385273	11.30578126	18.26722494	4.409307092	0.812395804	6.124560522	1.064844319	2.852072677	0.593857087	19.29075718	0	0.62922344	0.731748731	97.86063548	0	0	0	0	0	0	6.325001705	0	0.950069311	0	0	0	0
ENSG00000240253	FAR2P3	32.07773662	5.04216481	0.92852161	5.43E+00	5.63E-08	6.27E-07	1.413222658	13.46006048	10.07841621	7.311562233	20.82350577	2.129688638	1.426036339	78.98299262	114.7292401	3.531148218	48.45020489	3.658743654	491.7806618	14.54531708	2.335001774	5.622081795	7.364850531	0	0.970212904	1.581250426	0	2.850207933	0.976746088	0	0	0
ENSG00000072182	ASIC4	29.50849423	5.042146186	0.945942113	5.33E+00	9.81E-08	1.03E-06	35.33056644	210.5538032	72.43861651	43.05697759	7.961928678	5.324221596	22.81658142	306.4302571	12.18363611	2.118688931	20.76437353	6.585738577	2.477484443	0	0	5.622081795	0	3.18066923	3.880851615	1.581250426	0	0.950069311	0	3.963053518	0	0
ENSG00000165643	SOHLH1	6.485392793	5.041250355	1.779352426	2.833193852	0.004608543	0.014177776	18.37189455	0	4.409307092	67.4288517	0	0	0	10.68942757	0	0	63.55156746	1.463497461	0	0	0	1.124416359	0	0	0	1.581250426	0	0	0	0	0	0
ENSG00000109674	NEIL3	61.75754478	5.023420489	0.774195198	6.49E+00	8.67E-11	1.72E-09	87.61980478	68.2617353	1.259802026	78.80239296	107.1798091	73.47425802	84.13614397	75.4198501	131.9893912	644.7876646	157.9350835	16.09847208	18.58113332	3.636329271	0	23.61274354	0	1.060223077	1.940425807	9.487502557	0	0.950069311	5.86047653	0	8.493894746	5.108958387
ENSG00000133110	POSTN	7018.890214	5.021991784	0.650626057	7.72E+00	1.18E-14	4.70E-13	22752.88479	1428.689277	10436.19999	5505.606361	20367.22602	16462.49317	27917.5134	9594.948961	3919.069616	868.6624616	184.362468	25716.57739	31525.98953	208.4828782	281.3677138	230.5053536	234.8569003	215.2252845	290.0936582	256.162569	1147.673182	696.400805	96.69786275	81.24259712	129.5318949	1942.681427
ENSG00000198336	MYL4	830.7129809	5.014038221	0.809240122	6.20E+00	5.79E-10	9.74E-09	2208.867014	1069.113375	5438.565347	5477.984904	101.0552486	19.16719774	4966.884567	1169.304605	251.7951463	0	23.28126729	437.585741	85.47321327	10.90898781	19.84751508	69.71381425	9.001483983	18.0237923	38.80851615	31.62500852	8.519313124	21.85159415	39.06984353	11.88916055	19.11126318	51.08958387
ENSG00000150275	PCDH15	25.27230223	5.013956711	1.027059658	4.88E+00	1.05E-06	8.77E-06	18.37189455	130.7548733	7.558812157	2.437187411	129.228227	2.129688638	0	6.532427961	0	312.1535024	23.28126729	2.926994923	3.716226664	1.212109757	1.167500887	1.124416359	0.818316726	1.060223077	0.970212904	6.325001705	2.434089464	1.900138622	0.976746088	0	0	0
ENSG00000105929	ATP6V0A4	4.857142178	5.010644041	1.904404398	2.631081951	0.008511351	0.023824298	32.50412113	0	1.259802026	37.37020697	0.612456052	0	0	0.593857087	0	5.649837148	0	48.29541623	0	0	0	0	0	0	0	0	0	0	0	0	0	0
ENSG00000127928	GNGT1	3.195637147	5.010081544	1.530801548	3.272848496	0.001064695	0.003987127	4.239667973	21.15152361	2.519604052	0.812395804	0	0	0	34.44371107	12.18363611	0	5.033787521	1.463497461	1.238742221	0	0	0	0	0	0	0	0	0	0	0	0	0
ENSG00000185155	MIXL1	8.129430284	5.006397554	1.000881511	5.00E+00	5.67E-07	5.06E-06	8.479335946	5.768597349	56.06119017	12.18593706	6.124560522	1.064844319	5.704145354	7.126285049	83.25484676	0	11.32602192	2.926994923	6.193711106	0	1.167500887	1.124416359	0.818316726	0	0	0	0	0	0.976746088	0	1.061736843	0
ENSG00000143476	DTL	232.0128206	5.002627675	0.655889304	7.63E+00	2.40E-14	9.01E-13	332.1073246	199.0166085	40.94356585	225.8460334	537.1239578	156.5321149	136.8994885	748.2599301	1323.955124	1361.610753	460.5915582	84.88285276	196.9600132	14.54531708	19.84751508	65.21614882	4.909900354	2.120446153	13.58298065	60.08751619	4.868178928	2.850207933	8.790714795	3.963053518	0	26.82203153
ENSG00000188573	FBLL1	40.94679541	5.001119479	1.000947651	5.00E+00	5.84E-07	5.20E-06	74.90080086	334.5786463	142.98753	64.17926849	0.612456052	48.98283868	12.83432705	298.710115	16.24484815	0	23.28126729	8.780984769	16.10364888	7.272658542	0	3.373249077	0	0	0	4.743751279	1.217044732	0	0	1.981526759	0	3.83171879
ENSG00000164438	TLX3	16.02719102	4.999262485	2.194969283	2.277600203	0.022750408	0.054574399	148.3883791	177.8650849	0.629901013	35.74541536	0	2.129688638	0	46.9147099	0	0	5.033787521	0	0	0	0	0	0	0	0	0	0	0	0	0	0	0
ENSG00000177910	SPATA31C2	4.354249201	4.994266543	1.782566983	2.801727279	0.005082982	0.015408471	12.71900392	0	3.779406079	25.99666572	16.53631341	0	0	1.187714175	0	0	22.02282041	0	30.96855553	0	0	0	0	0	0	0	0	0	0	0	0	0
ENSG00000265417	AP005119.2	3.413985575	4.991346369	1.932519558	2.582818036	0.009799699	0.02683687	1.413222658	11.5371947	0	0	0	0	0	0.593857087	0	38.13640075	29.57350169	0	4.954968885	0	0	0	0	0	0	0	0	0	0	0	0	2.554479193
ENSG00000137473	TTC29	3.80397464	4.989783929	1.915526038	2.604915741	0.009189686	0.025377833	9.892558604	0	0	0	0	0	0	0	25.38257523	49.43607505	8.179904722	0	2.477484443	0	0	0	0	0	0	1.581250426	0	0	1.953492177	0	0	0
ENSG00000129810	SGO1	77.90002778	4.989037387	0.663436066	7.52E+00	5.48E-14	1.94E-12	118.7107032	173.0579205	6.299010131	86.11395519	150.0517328	83.05785689	52.76334453	118.7714175	302.5602968	613.0073306	196.3177133	26.34295431	24.77484443	2.424219514	4.670003548	26.98599261	4.091583629	1.060223077	3.880851615	14.23125384	1.217044732	1.900138622	3.906984353	7.926107036	0	1.277239597
ENSG00000144852	NR1I2	4.122569856	4.987853155	1.378596497	3.618066032	0.000296813	0.001310977	0	0	0.629901013	1.624791607	15.92385736	3.194532957	25.66865409	0	0	0	6.292234402	12.43972842	38.40100886	0	0	0	0.818316726	0	0	0	1.217044732	0	0.976746088	0	0	0
ENSG00000112984	KIF20A	289.599581	4.980747641	0.785058692	6.34E+00	2.23E-10	4.04E-09	418.3139067	482.6393116	23.9362385	675.1009129	965.8431943	420.6135061	319.4321398	820.1166377	405.1059007	878.5496766	1630.317933	133.178269	112.7255421	0	7.005005322	92.20214143	4.091583629	4.240892306	1.940425807	71.15626918	13.38749205	0	10.74420697	0	3.18521053	35.76270871
ENSG00000144057	ST6GAL2	95.16144791	4.978196423	0.672501885	7.40E+00	1.34E-13	4.47E-12	780.0989071	34.6115841	110.8625783	332.2698837	10.41175289	542.0057584	199.6450874	62.94885126	149.2495424	12.71213358	75.50681282	47.5636675	56.98214218	0	1.167500887	14.61741267	6.546533806	4.240892306	6.791490325	7.906252131	1.217044732	0.950069311	2.930238265	5.944580277	3.18521053	3.83171879
ENSG00000137812	KNL1	263.4701057	4.973438058	0.754783861	6.59E+00	4.42E-11	9.22E-10	507.3469341	186.517981	61.10039827	229.9080124	606.9439477	233.2009059	141.1775975	733.4135029	454.8557482	2543.839176	716.6854983	81.95585784	94.14440882	10.90898781	5.837504435	123.6857995	5.72821708	10.60223077	1.940425807	53.76251449	19.47271571	3.800277244	0.976746088	1.981526759	0	20.43583355
ENSG00000103888	CEMIP	237.6140269	4.969118512	0.603085212	8.24E+00	1.73E-16	1.02E-14	144.1487111	247.0882531	188.3404029	219.346867	51.44630838	2447.012245	71.30181693	266.0479752	50.76515047	934.3418184	62.92234402	1202.994913	29.72981331	4.848439028	15.17751153	44.97665436	13.91138434	20.14423845	21.34468388	28.46250767	27.99202884	13.30097035	10.74420697	3.963053518	30.79036845	26.82203153
ENSG00000138778	CENPE	333.3059258	4.961482666	0.613335606	8.09E+00	6.00E-16	3.10E-14	428.2064653	801.8350315	44.09307092	246.9683243	873.3623304	201.2555763	219.6095961	560.0072334	667.0540771	2139.87582	1914.097705	135.3735152	122.6354799	13.33320733	9.340007096	96.69980687	8.183167257	22.26468461	6.791490325	49.01876321	25.55793937	17.1012476	10.74420697	11.88916055	1.061736843	39.5944275
ENSG00000231431	FAR2P4	7.980297289	4.95610576	1.227558837	4.04E+00	5.41E-05	0.000293183	2.826445315	8.652896024	1.889703039	13.81072866	2.449824209	0	0	9.501713398	7.107121065	0	71.10224874	3.658743654	78.04075994	0	0	1.124416359	2.454950177	0	0	0	4.868178928	0	0	0	0	0
ENSG00000148773	MKI67	870.9892744	4.954986107	0.771415218	6.42E+00	1.33E-10	2.54E-09	1283.206173	997.0059085	87.55624082	1241.340788	3018.183425	832.7082575	640.290316	2267.940217	1896.586021	5933.741465	3106.476124	261.2342969	281.1944842	12.12109757	1.167500887	344.0714058	8.183167257	21.20446153	10.67234194	222.9563101	48.68178928	5.700415866	33.209367	13.87068731	1.061736843	75.3571362
ENSG00000159409	CELF3	42.23710837	4.952728941	1.080000116	4.59E+00	4.52E-06	3.21E-05	43.80990239	303.8127937	64.87980435	3.249583215	3.674736313	3.194532957	15.68639972	602.1710866	0	0	10.69679848	7.317487307	6.193711106	0	5.837504435	1.124416359	4.909900354	6.361338459	5.821277422	3.162500852	2.434089464	2.850207933	0.976746088	0	0	0
ENSG00000150556	LYPD6B	3.831847329	4.943682823	1.905139994	2.594918399	0.009461338	0.026046807	0	0	6.928911144	0	6.124560522	0	0	0	10.15303009	0	51.59632209	0	21.05861776	1.212109757	0	0	0	0	0	0	0	0	0	0	0	2.554479193
ENSG00000174358	SLC6A19	8.694209277	4.942833593	1.768344691	2.795175407	0.005187156	0.015671474	46.6363477	0	1.259802026	86.11395519	39.80964339	0	0	24.34814058	0	0	0.62922344	0	27.25232887	0	0	0	0	0	0	0	0	0	0	0	0	0
ENSG00000118193	KIF14	163.2635078	4.94165805	0.736332588	6.71E+00	1.93E-11	4.36E-10	204.9172854	224.0138637	27.71564458	196.5997845	376.048016	172.5047797	111.2308344	401.4473911	607.1511996	1172.341208	480.7267083	56.34465227	50.78843107	3.636329271	0	53.97198523	2.454950177	6.361338459	1.940425807	58.50626577	6.08522366	1.900138622	2.930238265	9.907633795	0	15.32687516
ENSG00000066468	FGFR2	184.7054728	4.941546935	0.664945528	7.43E+00	1.07E-13	3.65E-12	221.8759573	298.0441964	14.4877233	937.5047574	99.83033651	568.6268664	74.1538896	162.1229849	1595.041028	2.824918574	276.2290902	188.0594238	200.6762398	10.90898781	15.17751153	11.24416359	7.364850531	20.14423845	1.940425807	4.743751279	2.434089464	14.25103967	7.813968707	19.81526759	7.432157903	39.5944275
ENSG00000140600	SH3GL3	11.82736117	4.941455924	1.521312269	3.2481536	0.001161565	0.004300875	0	0	9.448515197	0	0	27.6859523	0	0.593857087	0	196.3318409	47.19175801	10.24448223	0	0	0	2.248832718	0	1.060223077	0	1.581250426	1.217044732	0	0	9.907633795	0	0
ENSG00000288622		8.170175998	4.935388717	1.578584529	3.126464643	0.001769218	0.00618968	0	9.614328915	0	35.74541536	22.04841788	0	0	21.97271223	63.96408959	0	29.57350169	13.17147715	8.671195549	0	0	0	0	0	0	0	0	0	0	0	0	7.66343758
ENSG00000122133	PAEP	4.454203521	4.928094555	1.229413261	4.01E+00	6.11E-05	0.000328032	0	9.614328915	0	4.874374822	1.224912104	59.63128187	7.130181693	7.720142136	2.030606019	0	11.95524536	7.317487307	0	0	0	0	0	0	0.970212904	0	1.217044732	0	0	0	2.123473686	0
ENSG00000285508	AL034430.1	24.11106312	4.917632307	1.4606024	3.366852133	0.000760314	0.002986141	26.8512305	86.52896024	5.669109118	32.49583215	0	81.99301257	61.31956256	0	152.2954514	91.80985366	40.89952361	22.68421065	0	0	0	0	0	0	0	0	24.34089464	0	0	0	0	0
ENSG00000145506	NKD2	72.75495572	4.915079365	0.954970089	5.15E+00	2.65E-07	2.55E-06	0	12.49862759	96.37485501	2.437187411	336.8508287	9.583598872	452.0535193	56.4164233	11.1683331	0	307.0610388	306.6027182	226.6898265	1.212109757	0	0	3.273266903	5.301115383	13.58298065	6.325001705	6.08522366	7.600554488	0	9.907633795	18.04952634	2.554479193
ENSG00000176049	JAKMIP2	168.238549	4.894929023	0.843997491	5.80E+00	6.64E-09	8.93E-08	563.8758404	130.7548733	70.54891347	690.5364331	5.51210447	8.518754553	5.704145354	580.7922315	1796.071023	316.3908803	37.75340641	4.390492384	12.38742221	27.87852441	3.502502661	16.86624538	4.091583629	10.60223077	0	3.162500852	9.736357856	17.1012476	14.65119133	11.88916055	8.493894746	22.99031274
ENSG00000162105	SHANK2	134.7387464	4.88556398	0.964552695	5.07E+00	4.08E-07	3.77E-06	173.8263869	14.42149337	352.1146663	381.0136319	394.4216976	4.259377276	124.0651615	50.47785243	22.3366662	0	3.146117201	23.41595938	1845.72591	2.424219514	2.335001774	20.23949446	0	1.060223077	23.28510969	28.46250767	3.651134196	3.800277244	11.72095306	0	10.61736843	6.386197983
ENSG00000184661	CDCA2	105.0007824	4.879579494	0.596599644	8.18E+00	2.86E-16	1.62E-14	145.5619337	94.22042337	17.63722837	162.4791607	241.3076846	153.337582	78.43199862	230.4165499	436.580294	605.2388045	381.9386282	41.70967765	32.20729775	7.272658542	3.502502661	35.98132349	3.273266903	9.542007689	0.970212904	18.97500511	4.868178928	5.700415866	7.813968707	5.944580277	0	5.108958387
ENSG00000249948	GBA3	3.173727032	4.878945372	2.299282994	2.121942094	0.033842601	0.075971512	0	0	0	0	0	1.064844319	0	1.781571262	0	76.2728015	98.15885667	0	0	0	0	0	0	2.120446153	0	0	0	0	0	0	0	1.277239597
ENSG00000166803	PCLAF	400.2883189	4.874095217	0.574652107	8.48E+00	2.22E-17	1.48E-15	823.9088094	1005.658805	42.83326889	517.4961269	623.4802611	355.6580026	211.0533781	1124.765324	3081.444633	1410.340598	454.9285472	160.9847208	205.6312087	10.90898781	16.34501242	113.5660523	12.27475089	25.44535384	18.43404517	77.48127088	23.12384991	8.550623799	23.44190612	23.77832111	5.308684216	30.65375032
ENSG00000123364	HOXC13	26.32765023	4.867986442	1.191315009	4.09E+00	4.38E-05	0.00024348	0	5.768597349	183.9310958	3.249583215	0.612456052	14.90782047	1.426036339	2.37542835	5.076515047	4.943607505	147.8675084	155.8624796	132.5454177	1.212109757	2.335001774	0	0	0	4.851064518	0	0	0.950069311	0	0	0	16.60411476
ENSG00000125851	PCSK2	141.0495124	4.866273847	0.833544543	5.84E+00	5.28E-09	7.29E-08	67.83468757	190.3637125	2.519604052	71.49083072	164.138222	2.129688638	483.4263188	1196.028174	29.44378727	3.531148218	7.550681282	2.195246192	1279.620715	10.90898781	8.172506209	19.1150781	15.54801779	9.542007689	3.880851615	7.906252131	3.651134196	2.850207933	27.34889047	7.926107036	29.72863161	20.43583355
ENSG00000178031	ADAMTSL1	385.6704213	4.863822456	0.408140114	1.19E+01	9.65E-33	4.91E-30	144.1487111	59.60883928	126.6101036	90.98833001	148.2143646	1516.33831	92.69236201	216.7578369	1140.185279	2355.275861	1470.49518	714.9185099	1450.567141	19.39375611	100.4050763	52.84756887	23.73118505	26.50557691	25.22553549	45.85626236	31.64316303	37.05270313	43.95357398	37.64900842	18.04952634	38.3171879
ENSG00000075218	GTSE1	169.0001465	4.860320239	0.580117848	8.38E+00	5.38E-17	3.43E-15	353.3056644	363.421633	16.37742634	275.4021774	259.0689101	292.8321878	141.1775975	523.188094	594.9675635	478.8236983	785.9000768	85.6146015	56.98214218	4.848439028	1.167500887	37.10573984	6.546533806	11.66245384	11.64255484	31.62500852	8.519313124	0.950069311	13.67444524	13.87068731	1.061736843	24.26755234
ENSG00000107159	CA9	34.17560719	4.859058158	1.043538816	4.66E+00	3.22E-06	2.39E-05	210.570176	13.46006048	6.928911144	185.2262432	1.837368157	14.90782047	169.6983243	2.37542835	17.26015116	226.6997156	13.21369224	0	1.238742221	4.848439028	7.005005322	1.124416359	0	3.18066923	0	0	0	1.900138622	0	1.981526759	0	5.108958387
ENSG00000106236	NPTX2	1023.820861	4.852936101	0.757473164	6.41E+00	1.49E-10	2.80E-09	131.4297072	373.0359619	463.6071457	32.49583215	2238.526871	800.762928	390.7339568	3633.217661	17.26015116	19.06820038	7647.581692	909.5636723	8715.790269	101.8172196	36.1925275	98.94863959	108.0178078	73.15539228	35.89787743	58.50626577	150.9135468	17.1012476	90.83738622	326.9519152	7.432157903	140.4963556
ENSG00000088882	CPXM1	1081.72844	4.852341303	0.65624207	7.39E+00	1.42E-13	4.74E-12	432.4461333	387.4574553	1506.723223	981.3741308	2749.315218	4435.076589	616.0476983	532.6898074	3534.269775	76.97903115	6731.432363	3527.760631	1438.179719	12.12109757	201.9776534	106.8195541	21.27623487	7.421561536	216.3574775	105.9437786	310.3464067	8.550623799	81.06992533	31.70442814	56.27205269	15.32687516
ENSG00000176769	TCERG1L	37.59785916	4.841271125	1.222816609	3.96E+00	7.52E-05	0.00039458	8.479335946	349.0001396	66.13960638	1.624791607	234.570668	0	2.852072677	166.2799845	0	12.71213358	0	0	118.9192532	0	1.167500887	1.124416359	0	4.240892306	1.940425807	0	2.434089464	0.950069311	0	0	0	5.108958387
ENSG00000168505	GBX2	13.54851538	4.833533089	1.099381061	4.40E+00	1.10E-05	7.15E-05	79.14046883	1.922865783	4.409307092	127.5461412	12.24912104	2.129688638	17.11243606	50.47785243	0	17.65574109	20.13515009	13.17147715	0	1.212109757	0	2.248832718	0	0	0	0	0	2.850207933	0	0	0	0
ENSG00000056487	PHF21B	73.15538302	4.819405738	0.990734217	4.86E+00	1.15E-06	9.49E-06	288.2974222	316.3114213	47.24257598	41.43218599	0	1.064844319	35.65090846	511.9048093	112.698634	0	100.046527	381.2410887	0	2.424219514	4.670003548	12.36857995	0	6.361338459	0.970212904	4.743751279	6.08522366	8.550623799	8.790714795	9.907633795	0	1.277239597
ENSG00000085552	IGSF9	26.18084443	4.819114429	1.018134221	4.73E+00	2.21E-06	1.71E-05	2.826445315	82.68322867	5.039208105	4.874374822	2.449824209	7.453910234	44.20712649	99.1741336	160.4178755	9.88721501	229.6665557	0	0	3.636329271	1.167500887	0	3.273266903	8.481784612	0	11.06875298	1.217044732	1.900138622	0	0	0	1.277239597
ENSG00000276043	UHRF1	511.5170167	4.818733111	0.479433677	1.01E+01	9.10E-24	1.72E-21	1222.437599	1118.146453	606.5946756	1071.550065	834.1651431	471.7260334	382.1777387	1392.59487	1382.842699	2070.665315	1798.949815	300.0169796	184.572591	27.87852441	14.01001064	106.8195541	16.36633451	39.22825383	8.731916133	71.15626918	34.0772525	24.70180209	17.58142959	79.26107036	5.308684216	17.88135435
ENSG00000164176	EDIL3	1331.336865	4.817644119	0.63692732	7.56E+00	3.91E-14	1.42E-12	1420.288771	407.647546	462.3473436	173.0403062	1901.676042	9158.725989	983.9650736	510.7170952	1464.066939	201.2754484	137.7999334	8625.854038	7519.165283	144.2410611	133.0951011	43.852238	81.01335584	76.33606151	40.74894195	88.55002387	60.8522366	190.9639315	61.53500357	45.57511546	78.5685264	602.8570896
ENSG00000263513	FAM72C	40.72157889	4.811375423	0.897835575	5.36E+00	8.37E-08	8.92E-07	28.26445315	173.0579205	7.558812157	75.55280974	27.56052235	66.02034779	29.94676311	27.31742602	99.49969491	207.6315152	247.9140354	16.83022081	11.14867999	0	0	25.86157626	0	4.240892306	1.940425807	0	0	0	5.86047653	0	0	2.554479193
ENSG00000092853	CLSPN	194.0002617	4.80956802	0.555427903	8.66E+00	4.75E-18	3.65E-16	240.2478518	213.4381019	40.31366484	125.1089538	426.8818684	189.5422888	78.43199862	682.3417934	392.9222646	1559.355053	705.9886999	67.32088323	101.5768621	12.12109757	8.172506209	40.47898892	4.091583629	11.66245384	7.761703229	41.11251108	13.38749205	3.800277244	5.86047653	19.81526759	38.22252636	14.04963556
ENSG00000169258	GPRIN1	140.5961569	4.807459339	0.773146331	6.22E+00	5.03E-10	8.58E-09	278.4048636	254.7797163	197.1590171	35.74541536	22.66087393	52.17737164	58.46748988	2375.42835	24.36727222	3.531148218	62.92234402	117.8115456	13.62616443	1.212109757	8.172506209	14.61741267	9.001483983	13.78289999	15.52340646	12.65000341	8.519313124	12.35090104	0.976746088	35.66748166	10.61736843	15.32687516
ENSG00000134057	CCNB1	635.1891639	4.800128273	0.480146338	1.00E+01	1.57E-23	2.78E-21	630.2973053	1065.267644	68.65921043	810.7710121	926.646007	840.1621678	325.1362852	1407.441297	3200.235085	2546.664095	3557.629331	292.6994923	125.1129643	25.4543049	75.88755765	88.82889236	34.36930248	54.0713769	28.13617421	96.456276	57.20110241	54.15395073	40.04658962	51.51969573	45.65468426	66.41645903
ENSG00000002726	AOC1	33.70800235	4.79219904	1.355290898	3.535919149	0.000406359	0.001728978	12.71900392	39.41874855	6.928911144	338.7690501	2.449824209	13.84297615	0	64.13656544	0	0	1.88767032	369.533109	0	0	0	5.622081795	0	1.060223077	0	3.162500852	0	0	0	1.981526759	2.123473686	12.77239597
ENSG00000286640		2.407791134	4.786565674	1.612548457	2.96832362	0.002994289	0.009794421	0	4.807164458	0	0	2.449824209	2.129688638	0	13.06485592	0	31.07410432	0	4.390492384	3.716226664	0	0	0	0	0	0.970212904	0	0	0	0	0	0	0
ENSG00000179813	FAM216B	23.86466689	4.783725989	1.742964969	2.744591013	0.006058635	0.017890494	0	173.0579205	0.629901013	0	15.92385736	4.259377276	0	231.6042641	0	96.04723152	1.88767032	7.317487307	65.65333773	15.75742684	0	0	0	6.361338459	0	0	0	0	0	1.981526759	0	0
ENSG00000117407	ARTN	37.06232115	4.783277888	0.806518333	5.93E+00	3.02E-09	4.40E-08	38.15701176	17.30579205	18.26712938	75.55280974	165.9755901	14.90782047	15.68639972	6.532427961	15.22954514	0	15.10136256	13.90322588	530.1816707	2.424219514	2.335001774	1.124416359	0.818316726	6.361338459	0.970212904	4.743751279	3.651134196	1.900138622	2.930238265	5.944580277	1.061736843	2.554479193
ENSG00000196460	RFX8	120.4931189	4.780350935	0.810486267	5.90E+00	3.68E-09	5.24E-08	170.9999416	6.730030241	51.02198206	122.6717664	23.88578604	578.2104653	99.8225437	15.44028427	15.22954514	1709.075737	57.88855649	112.6893045	12.38742221	4.848439028	3.502502661	7.870914512	4.091583629	7.421561536	0.970212904	14.23125384	1.217044732	0.950069311	6.837222619	75.29801684	24.41994739	5.108958387
ENSG00000109805	NCAPG	474.7547652	4.76341923	0.642648547	7.41E+00	1.24E-13	4.18E-12	654.3220905	2461.268202	29.60534762	545.9299801	923.5837267	533.4870039	241.0001412	829.024494	1440.71497	2458.385389	1460.427605	139.0322588	189.5275599	6.060548785	24.51751863	133.8055467	17.18465124	31.8066923	17.46383227	67.99376833	41.37952089	15.20110898	9.767460884	37.64900842	0	34.48546911
ENSG00000156564	LRFN2	10.19145652	4.757504319	1.492384937	3.187853348	0.001433332	0.005155339	25.43800784	0	1.889703039	33.30822795	24.49824209	0	96.97047102	26.12971185	0	0	0	0	47.07220441	0	0	0	1.636633451	0	2.910638711	0	1.217044732	0	3.906984353	0	0	0
ENSG00000142698	C1orf94	5.70330387	4.75655876	1.472056993	3.231232746	0.001232575	0.004530042	0	0.961432892	0.629901013	0	0.612456052	4.259377276	0	21.97271223	0	73.44788293	0	0	38.40100886	0	0	3.373249077	0	0	0	0	3.651134196	0	0.976746088	0	0	0
ENSG00000180537	RNF182	95.91275673	4.752263517	0.662765018	7.17E+00	7.48E-13	2.20E-11	53.70246099	255.7411492	113.3821824	78.80239296	241.9201406	38.33439549	131.1953431	78.98299262	0	332.6341621	16.35980944	332.2139238	720.9479728	4.848439028	12.84250976	10.11974723	6.546533806	7.421561536	7.761703229	1.581250426	4.868178928	12.35090104	0	9.907633795	8.493894746	12.77239597
ENSG00000134690	CDCA8	168.2249596	4.749836365	0.603448119	7.87E+00	3.51E-15	1.52E-13	330.6941019	73.06889976	20.78673343	300.5864474	559.7848317	418.4838174	159.7160699	336.1231115	562.4778672	396.19483	923.0707867	69.51612942	47.07220441	4.848439028	3.502502661	55.09640159	7.364850531	9.542007689	7.761703229	36.3687598	15.82158152	5.700415866	3.906984353	0	14.86431581	11.49515637
ENSG00000131094	C1QL1	48.57261402	4.74695243	0.865698004	5.48E+00	4.17E-08	4.77E-07	16.95867189	125.9477088	52.28178409	18.68510348	12.24912104	526.0330936	81.2840713	205.4745522	8.122424075	5.649837148	39.64107673	15.36672335	95.38315104	1.212109757	0	13.49299631	2.454950177	0	0	18.97500511	1.217044732	0	0.976746088	0	7.432157903	14.04963556
ENSG00000162062	TEDC2	117.909668	4.741429564	0.574327277	8.26E+00	1.51E-16	8.95E-15	284.0577542	312.4656898	22.04653546	224.2212418	172.7126067	153.337582	115.5089434	333.7476831	830.5178616	21.89311895	336.005317	40.97792892	100.3381199	8.484768299	9.340007096	24.7371599	5.72821708	6.361338459	0	17.39375469	2.434089464	8.550623799	4.883730442	3.963053518	10.61736843	15.32687516
ENSG00000100558	PLEK2	17.99547672	4.73720312	0.965226197	4.91E+00	9.21E-07	7.82E-06	21.19833987	15.38292626	3.149505066	7.311562233	0.612456052	70.27972506	18.5384724	11.87714175	0	150.4269141	6.292234402	137.5687614	1.238742221	0	0	0	4.091583629	0	0	4.743751279	2.434089464	6.650485177	0.976746088	0	0	5.108958387
ENSG00000127564	PKMYT1	135.1679701	4.73251044	0.62220984	7.61E+00	2.83E-14	1.05E-12	452.2312505	299.9670622	18.89703039	476.8763368	319.7020592	259.8220139	145.4557065	624.7376559	349.2642352	36.72394146	284.408995	83.4193553	50.78843107	2.424219514	2.335001774	49.47431979	3.273266903	4.240892306	5.821277422	14.23125384	3.651134196	2.850207933	7.813968707	0	3.18521053	12.77239597
ENSG00000095970	TREM2	60.96758668	4.728930047	0.832147386	5.68E+00	1.33E-08	1.68E-07	67.83468757	37.49588277	29.60534762	116.1725999	15.92385736	478.1150993	88.41425299	58.79185165	42.64272639	25.42426717	42.78719393	474.9049262	30.96855553	0	3.502502661	0	3.273266903	0	2.910638711	0	13.38749205	9.50069311	3.906984353	0	0	39.5944275
ENSG00000162975	KCNF1	27.74900441	4.712053608	1.140881664	4.13E+00	3.62E-05	0.000206263	221.8759573	69.22316819	9.448515197	168.9783272	30.01034656	6.389065915	5.704145354	112.8328466	0	0	1.25844688	2.195246192	80.51824438	1.212109757	0	5.622081795	0	0	0	0	3.651134196	0	0	0	0	2.554479193
ENSG00000178773	CPNE7	16.15029365	4.711364813	0.927361728	5.08E+00	3.77E-07	3.50E-06	33.91734379	44.22591301	11.96811925	8.93635384	64.92034153	19.16719774	7.130181693	43.94542447	0	31.07410432	107.5972083	6.585738577	26.01358665	0	0	0	1.636633451	10.60223077	0.970212904	0	1.217044732	0	0	0	0	0
ENSG00000095752	IL11	26.13619826	4.70800226	1.035974861	4.54E+00	5.51E-06	3.83E-05	28.26445315	1.922865783	6.299010131	40.61979018	1.837368157	259.8220139	5.704145354	4.156999612	5.076515047	115.8216615	16.98903288	152.9354847	3.716226664	0	0	12.36857995	1.636633451	5.301115383	0	0	1.217044732	0	0	15.85221407	0	0
ENSG00000134940	ACRV1	5.764295937	4.699986977	0.765807096	6.14E+00	8.39E-10	1.36E-08	18.37189455	19.22865783	3.779406079	18.68510348	14.69894525	8.518754553	14.26036339	4.750856699	18.27545417	2.824918574	7.550681282	2.926994923	12.38742221	0	2.335001774	0	0	0	0	0	0	0	0	0	0	1.277239597
ENSG00000101003	GINS1	184.0500925	4.69945893	0.484086102	9.71E+00	2.79E-22	4.09E-20	313.73543	370.1516632	54.80138814	267.2782194	320.9269713	214.0337081	101.24858	503.5908101	604.1052905	1279.688114	409.6244595	68.05263196	74.32453328	8.484768299	5.837504435	16.86624538	15.54801779	14.84312307	6.791490325	20.55625554	7.302268392	14.25103967	10.74420697	13.87068731	45.65468426	22.99031274
ENSG00000101447	FAM83D	110.3344327	4.698991784	0.595546297	7.89E+00	3.02E-15	1.33E-13	125.7768165	100.9504536	23.30633749	159.2295775	299.4910095	201.2555763	114.0829071	327.8091122	376.6774165	473.1738612	474.4344739	19.025467	44.59471997	4.848439028	2.335001774	29.23482533	0	8.481784612	1.940425807	17.39375469	7.302268392	1.900138622	6.837222619	15.85221407	8.493894746	24.26755234
ENSG00000249693	THEGL	1.764955265	4.697442584	1.893046358	2.481419731	0.013086018	0.034142976	0	0	1.889703039	0	0	5.324221596	2.852072677	0	13.19893912	0	13.84291568	8.780984769	0	0	0	0	0	0	0	0	0	0	0	0	0	0
ENSG00000169126	ARMC4	36.43615117	4.694122722	0.848332143	5.53E+00	3.14E-08	3.68E-07	4.239667973	96.14328915	10.70831722	2.437187411	74.71963837	0	4.278109016	18.40956971	74.11711968	28.95541539	530.4353601	4.390492384	53.26591551	1.212109757	7.005005322	4.497665436	0.818316726	6.361338459	3.880851615	7.906252131	4.868178928	1.900138622	0.976746088	1.981526759	0	3.83171879
ENSG00000156486	KCNS2	6.108690073	4.693810455	1.431894445	3.278042226	0.001045298	0.003922417	5.652890631	42.30304723	1.259802026	0	11.02420894	0	12.83432705	65.9181367	0	0	0.62922344	8.780984769	4.954968885	0	0	0	1.636633451	0	0	0	0	0	0	0	0	3.83171879
ENSG00000186185	KIF18B	198.9207176	4.693382553	0.726789084	6.46E+00	1.06E-10	2.07E-09	408.4213481	390.341754	10.07841621	681.6000793	645.528679	350.333781	409.2724292	297.5224008	528.9728679	344.640066	768.2818204	57.076401	99.0993777	0	9.340007096	47.22548707	3.273266903	11.66245384	1.940425807	75.90002046	12.17044732	2.850207933	2.930238265	1.981526759	0	11.49515637
ENSG00000187550	SBK2	130.5425019	4.69289637	1.096085349	4.28E+00	1.86E-05	0.000113468	337.7602152	522.0580601	35.27445673	194.1625971	12.24912104	2.129688638	5.704145354	922.2600567	20.30606019	0	2.516893761	1201.531416	2.477484443	7.272658542	5.837504435	66.34056518	5.72821708	3.18066923	0	3.162500852	1.217044732	10.45076242	14.65119133	17.83374083	0	0
ENSG00000006611	USH1C	17.74008473	4.692772847	1.353389118	3.467423216	0.000525474	0.002167433	1.413222658	156.7135613	190.230106	9.748749644	1.224912104	0	4.278109016	17.22185553	0	0	65.43923778	2.926994923	4.954968885	0	0	0	0	0	0	0	0	0	0	1.981526759	0	5.108958387
ENSG00000130675	MNX1	26.04972426	4.68850947	1.273388955	3.681914668	0.000231489	0.001051481	49.46279302	176.903652	3.149505066	109.6734335	36.13490708	3.194532957	1.426036339	270.7988319	0	0	1.88767032	4.390492384	2.477484443	0	0	4.497665436	0	0	0.970212904	0	0	0	0	0	8.493894746	3.83171879
ENSG00000248698	LINC01085	9.127676512	4.688497556	1.389645847	3.373879442	0.000741168	0.002921083	0	80.76036289	0	0.812395804	0	4.259377276	5.704145354	0.593857087	12.18363611	24.71803752	0	92.9320888	6.193711106	0	0	3.373249077	0	0	0	1.581250426	0	0	2.930238265	0	0	1.277239597
ENSG00000197299	BLM	188.4579062	4.683202997	0.53626677	8.73E+00	2.48E-18	2.02E-16	327.8676566	781.6449408	79.36752765	175.4774936	353.9995982	160.7914922	72.72785327	475.679527	426.4272639	1081.237584	603.4252791	71.71137561	99.0993777	8.484768299	11.67500887	24.7371599	0.818316726	7.421561536	11.64255484	39.53126065	26.7749841	4.750346555	9.767460884	5.944580277	22.29647371	16.60411476
ENSG00000132855	ANGPTL3	3.804354308	4.677620958	1.260943579	3.709619555	0.000207571	0.000956921	11.30578126	0	1.889703039	0	12.8615771	2.129688638	2.852072677	2.969285437	0	0	6.921457842	43.90492384	9.90993777	0	0	0	0	0	0.970212904	0	1.217044732	0	0	1.981526759	0	0
ENSG00000197826	C4orf22	6.745869528	4.675609743	1.353421041	3.454660156	0.000550987	0.002253957	4.239667973	10.57576181	8.18871317	0	0	6.389065915	0	1.187714175	0	105.9344465	8.809128162	21.22071319	0	1.212109757	0	0	0	3.18066923	0	0	0	1.900138622	0	0	0	2.554479193
ENSG00000170561	IRX2	83.98913414	4.670668478	0.800235884	5.84E+00	5.33E-09	7.32E-08	104.5784767	88.45182602	13.22792128	154.3552027	338.0757408	151.2078933	51.33730819	142.525701	183.7698447	0	17.61825632	3.658743654	844.8221949	9.696878057	8.172506209	11.24416359	8.183167257	7.421561536	3.880851615	9.487502557	1.217044732	0	5.86047653	19.81526759	0	5.108958387
ENSG00000147481	SNTG1	58.70434559	4.66988977	0.800098286	5.84E+00	5.33E-09	7.32E-08	237.4214065	36.53444988	3.779406079	297.3368641	344.8127574	8.518754553	11.40829071	35.03756816	83.25484676	110.878054	1.25844688	5.122241115	314.6405242	0	3.502502661	3.373249077	0	4.240892306	3.880851615	3.162500852	4.868178928	0	6.837222619	1.981526759	3.18521053	1.277239597
ENSG00000152315	KCNK13	8.040008855	4.667267059	1.082799759	4.31E+00	1.63E-05	0.000101475	1.413222658	6.730030241	35.90435775	4.874374822	0.612456052	13.84297615	4.278109016	13.06485592	93.40787686	0	3.775340641	19.025467	2.477484443	0	0	0	0	1.060223077	0.970212904	0	1.217044732	0	0	0	0	6.386197983
ENSG00000164283	ESM1	382.7071375	4.667068563	0.84017023	5.55E+00	2.78E-08	3.29E-07	4160.527504	258.6254478	47.872477	611.7340402	235.183124	34.07501821	607.4914802	1517.304858	137.0659063	1781.111161	6.921457842	148.5449923	123.8742221	27.87852441	9.340007096	22.48832718	1.636633451	3.18066923	3.880851615	107.525029	1.217044732	14.25103967	4.883730442	9.907633795	1.061736843	72.80265701
ENSG00000237289	CKMT1B	18.44953556	4.665615336	1.447925815	3.222275124	0.00127177	0.004655613	31.09089847	155.7521284	6.299010131	2.437187411	0	1.064844319	8.556218031	235.7612637	0	0	2.516893761	19.025467	0	0	0	0	2.454950177	6.361338459	0	0	0	0	0	1.981526759	0	6.386197983
ENSG00000259571	BLID	2.780249493	4.662825324	1.473320299	3.164841567	0.001551674	0.005519592	0	0	0.629901013	0	0.612456052	0	0	0	8.122424075	43.7862379	0.62922344	8.049236038	7.432453328	0	0	1.124416359	0	0	0	0	0	1.900138622	0	0	0	0
ENSG00000163499	CRYBA2	8.016939386	4.659563552	1.719189364	2.710325953	0.006721712	0.019525839	5.652890631	107.6804839	11.96811925	32.49583215	0	0	1.426036339	47.50856699	0	0	0	0.731748731	0	0	0	0	0	0	0	0	0	0	0.976746088	0	0	0
ENSG00000088325	TPX2	655.4081181	4.659088892	0.482841996	9.65E+00	4.95E-22	7.00E-20	597.7931842	628.7771111	163.1443624	641.7926849	1552.576092	1112.762313	543.319845	1379.530014	2977.883726	3982.42896	2111.673865	276.6010202	257.658382	24.24219514	38.52752927	195.6484465	36.82425266	65.73383074	33.95745163	104.3625281	41.37952089	34.2024952	77.16294098	91.15023091	19.11126318	52.36682346
ENSG00000135476	ESPL1	195.9252586	4.658352264	0.601013677	7.75E+00	9.13E-15	3.72E-13	603.4460748	218.2452664	128.4998067	653.978622	489.9648417	224.6821513	250.9823956	526.7512365	644.7174109	127.8275655	813.5859081	144.8862487	82.99572882	3.636329271	4.670003548	47.22548707	4.091583629	8.481784612	4.851064518	67.99376833	8.519313124	2.850207933	0	9.907633795	8.493894746	12.77239597
ENSG00000123485	HJURP	262.5705087	4.657550304	0.656764219	7.09E+00	1.33E-12	3.72E-11	659.9749812	789.336404	24.56613951	972.437777	630.2172777	129.9110069	249.5563592	606.9219433	577.7074123	951.2913299	777.720172	131.7147715	97.86063548	4.848439028	4.670003548	88.82889236	4.091583629	7.421561536	1.940425807	60.08751619	3.651134196	3.800277244	17.58142959	1.981526759	9.555631589	19.15859395
ENSG00000117122	MFAP2	737.5728691	4.65279379	0.572000919	8.13E+00	4.15E-16	2.25E-14	480.4957036	244.2039545	541.0849703	822.1445533	2458.398593	6242.117399	1843.864986	159.7475565	563.4931702	240.8243084	2671.053503	799.069614	1221.39983	46.06017077	28.02002129	69.71381425	15.54801779	49.8304846	33.95745163	194.4938024	45.03065509	19.95145553	54.69778095	25.75984787	72.19810534	233.7348462
ENSG00000101680	LAMA1	157.1824398	4.65189412	0.727608909	6.39E+00	1.62E-10	3.02E-09	539.8510552	525.9037917	64.87980435	857.0775729	9.186840783	305.6103196	12.83432705	1163.366034	29.44378727	168.0826552	191.2839258	70.97962688	21.05861776	0	1.167500887	10.11974723	3.273266903	10.60223077	10.67234194	7.906252131	13.38749205	5.700415866	5.86047653	5.944580277	11.67910528	40.87166709
ENSG00000237649	KIFC1	174.0524663	4.64972842	0.698175359	6.66E+00	2.74E-11	5.96E-10	310.9089847	272.0855083	18.26712938	508.5597731	670.0269211	354.5931583	211.0533781	624.7376559	475.1618084	91.80985366	651.875484	95.85908373	73.08579105	8.484768299	4.670003548	59.59406702	1.636633451	1.060223077	3.880851615	1.581250426	19.47271571	2.850207933	0	7.926107036	6.370421059	49.81234427
ENSG00000140534	TICRR	136.9909855	4.647828137	0.574006003	8.10E+00	5.62E-16	2.95E-14	231.7685159	302.8513608	40.31366484	173.0403062	368.0860874	141.6242944	39.92901748	317.7135418	339.1112051	507.7791137	800.3722159	73.9066218	73.08579105	3.636329271	2.335001774	10.11974723	10.63811743	5.301115383	7.761703229	30.0437581	18.25567098	3.800277244	11.72095306	39.63053518	0	8.940677177
ENSG00000170558	CDH2	138.5482833	4.647404719	0.664373717	7.00E+00	2.65E-12	7.04E-11	170.9999416	51.91737614	40.31366484	15.43552027	6.124560522	208.7094865	9.98225437	451.9252435	200.0146928	593.2329006	1510.136256	114.152802	28.49107109	29.09063417	15.17751153	6.746498154	45.82573664	9.542007689	9.702129036	14.23125384	18.25567098	28.50207933	12.69769915	0	8.493894746	2.554479193
ENSG00000268975	MIA-RAB4B	3.363982623	4.644483789	1.721387432	2.698104856	0.006973547	0.020126841	18.37189455	0	0	6.499166429	2.449824209	11.71328751	24.24261776	1.187714175	0	0	0	0	21.05861776	0	0	0	0	0	1.940425807	0	0	0	0	0	0	0
ENSG00000148408	CACNA1B	59.84362452	4.644201737	0.936328404	4.96E+00	7.05E-07	6.17E-06	299.6032034	261.5097465	283.4554559	142.1692656	4.899648417	13.84297615	4.278109016	425.2016746	1.015303009	0	69.21457842	13.90322588	2.477484443	0	4.670003548	3.373249077	2.454950177	0	5.821277422	6.325001705	2.434089464	3.800277244	2.930238265	0	0	2.554479193
ENSG00000178235	SLITRK1	5.786434421	4.638720528	1.260528367	3.67998107	0.000233251	0.001057835	24.02478518	21.15152361	6.299010131	0	15.92385736	0	0	5.344713787	22.3366662	0	2.516893761	1.463497461	47.07220441	0	0	0	0.818316726	0	0	0	2.434089464	0	0	0	1.061736843	0
ENSG00000275395	FCGBP	228.6999211	4.630808872	0.746243952	6.21E+00	5.45E-10	9.23E-09	340.5866605	54.80167482	74.32831955	601.9852905	56.95841285	1893.293199	178.2545423	7.720142136	1047.792706	64.97312721	76.7652597	1039.814946	213.0636621	4.848439028	1.167500887	52.84756887	0	56.19182306	29.10638711	12.65000341	34.0772525	13.30097035	59.58151139	5.944580277	15.92605265	10.21791677
ENSG00000115297	TLX2	5.743530186	4.626012544	1.986944941	2.32820369	0.01990129	0.048851261	0	67.30030241	40.31366484	0	0	0	0	4.156999612	0	0	15.10136256	21.22071319	1.238742221	0	0	0	0	0	0	0	0	0	0	0	0	0
ENSG00000170369	CST2	3.89865243	4.624536634	1.874567514	2.466988572	0.013625471	0.035351259	0	0	34.01465471	13.81072866	3.062280261	0	37.0769448	4.750856699	0	0	0	0	7.432453328	0	0	0	0	0	0	0	1.217044732	0	0	0	0	0
ENSG00000113645	WWC1	38.45189637	4.622054688	0.799280325	5.78E+00	7.35E-09	9.79E-08	16.95867189	97.10472205	28.34554559	4.061979018	29.3978905	55.37190459	7.130181693	305.8364	100.5149979	41.66754897	183.1040211	60.73514465	18.58113332	0	0	0	4.909900354	3.18066923	1.940425807	0	7.302268392	1.900138622	4.883730442	0	0	26.82203153
ENSG00000146670	CDCA5	195.6973662	4.619863143	0.523515728	8.82E+00	1.10E-18	9.48E-17	497.4543755	427.8376367	83.77683474	355.0169662	514.4630838	238.5251275	268.0948316	484.5873833	482.2689294	466.1115647	827.4288238	91.46859134	152.3652932	7.272658542	11.67500887	43.852238	0.818316726	6.361338459	21.34468388	17.39375469	26.7749841	15.20110898	20.51166786	1.981526759	0	25.54479193
ENSG00000065328	MCM10	96.39545795	4.615923701	0.591718566	7.80E+00	6.15E-15	2.58E-13	231.7685159	85.56752735	9.448515197	139.7320782	306.2280261	26.62110798	58.46748988	266.6418322	293.4225697	298.7351392	580.7732353	26.34295431	74.32453328	2.424219514	14.01001064	32.60807441	6.546533806	4.240892306	2.910638711	7.906252131	9.736357856	2.850207933	1.953492177	7.926107036	7.432157903	7.66343758
ENSG00000156959	LHFPL4	8.314060968	4.615140834	1.535055724	3.006497263	0.002642764	0.008787073	22.61156252	11.5371947	0.629901013	0	1.224912104	6.389065915	0	159.7475565	0	0	0.62922344	0.731748731	1.238742221	0	0	0	0	0	0	4.743751279	0	2.850207933	0	0	0	3.83171879
ENSG00000213578	CPLX3	10.69566472	4.605457229	1.363626831	3.377358911	0.000731855	0.002889408	14.13222658	50.95594325	49.13227902	2.437187411	1.837368157	1.064844319	9.98225437	133.0239876	0	0	1.88767032	2.195246192	0	0	0	3.373249077	0	2.120446153	0	0	0	0	0	5.944580277	0	0
ENSG00000175643	RMI2	173.5187828	4.595163109	0.497586975	9.23E+00	2.59E-20	2.74E-18	276.9916409	666.2729938	37.79406079	125.9213496	335.0134605	275.7946787	154.0119246	327.2152552	892.4513452	603.1201156	461.8500051	32.92869288	127.5904488	19.39375611	16.34501242	33.73249077	13.91138434	4.240892306	2.910638711	28.46250767	7.302268392	10.45076242	14.65119133	17.83374083	13.80257896	11.49515637
ENSG00000165215	CLDN3	3.627275715	4.593845717	1.524381465	3.013580145	0.002581848	0.008607006	0	18.26722494	3.779406079	4.874374822	0	1.064844319	0	55.82256622	0	0	2.516893761	1.463497461	3.716226664	0	1.167500887	0	1.636633451	0	0	0	0	0	0	0	0	0
ENSG00000123219	CENPK	187.1246417	4.592179247	0.55903664	8.21E+00	2.13E-16	1.24E-14	303.8428714	378.8045593	40.94356585	402.1359228	426.8818684	151.2078933	135.4734522	566.5396614	509.6821107	941.4041148	565.6718727	120.7385406	111.4867999	14.54531708	10.50750798	66.34056518	3.273266903	7.421561536	10.67234194	41.11251108	6.08522366	11.40083173	11.72095306	15.85221407	0	11.49515637
ENSG00000128250	RFPL1	4.30718868	4.589806619	1.384982241	3.313982291	0.000919773	0.003520786	2.826445315	0	10.07841621	4.061979018	0	17.03750911	21.39054508	0	18.27545417	0	31.46117201	0.731748731	0	0	1.167500887	1.124416359	0	0	0	0	0	0	0	0	0	3.83171879
ENSG00000102387	TAF7L	16.5963567	4.584905318	0.986021941	4.65E+00	3.32E-06	2.46E-05	33.91734379	90.37469181	30.86514964	7.311562233	3.062280261	0	11.40829071	136.5871301	0	29.66164503	56.00088617	10.97623096	4.954968885	0	1.167500887	2.248832718	1.636633451	0	1.940425807	0	0	0	6.837222619	0	0	2.554479193
ENSG00000198901	PRC1	556.887137	4.575670558	0.571676895	8.00E+00	1.20E-15	5.74E-14	594.9667389	426.8762038	105.1934692	611.7340402	1138.555801	709.1863165	506.2429002	1561.84414	1402.133456	4541.762838	1730.36446	180.7419365	227.9285687	20.60586587	46.70003548	169.7868702	23.73118505	49.8304846	33.95745163	104.3625281	52.33292348	25.6518714	62.51174966	79.26107036	0	72.80265701
ENSG00000139734	DIAPH3	112.3535523	4.575013946	0.709422343	6.45E+00	1.13E-10	2.18E-09	182.3057228	68.2617353	34.64455572	115.3602041	319.7020592	90.51176712	55.6154172	220.3209794	364.4937803	788.8585118	347.9605624	98.05432992	94.14440882	3.636329271	1.167500887	37.10573984	0	1.060223077	0.970212904	33.20625895	10.95340259	2.850207933	3.906984353	0	37.16078951	8.940677177
ENSG00000142621	FHAD1	46.11509165	4.574213315	0.52989622	8.63E+00	6.01E-18	4.47E-16	40.98345707	46.14877879	76.8479236	28.43385313	21.43596183	239.5899718	252.4084319	150.8397002	100.5149979	15.53705216	52.85476897	70.24787815	38.40100886	1.212109757	3.502502661	3.373249077	2.454950177	8.481784612	1.940425807	20.55625554	2.434089464	3.800277244	0	5.944580277	8.493894746	2.554479193
ENSG00000235748	SEPT14P12	1.641495757	4.572235522	1.959655448	2.33318338	0.019638523	0.048318356	0	0	0	0	2.449824209	2.129688638	0	1.781571262	5.076515047	26.83672645	4.404564081	0	0	0	0	0	0	0	0	0	0	0	0	0	0	0
ENSG00000181449	SOX2	41.87552098	4.570947575	0.945779401	4.83E+00	1.34E-06	1.09E-05	2.826445315	129.7934404	3.779406079	13.81072866	12.8615771	4.259377276	233.8699595	103.3311332	30.45909028	0	425.984269	4.390492384	64.41459551	8.484768299	11.67500887	21.36391082	4.091583629	2.120446153	3.880851615	1.581250426	0	0	1.953492177	0	0	3.83171879
ENSG00000159184	HOXB13	23.14935452	4.565521158	1.325113103	3.445382245	0.000570252	0.002326228	2.826445315	11.5371947	122.8306976	11.37354125	3.674736313	6.389065915	0	1.781571262	0	28.24918574	220.2282041	77.56536546	86.71195549	0	0	25.86157626	1.636633451	0	0	0	1.217044732	0	0	0	0	0
ENSG00000124813	RUNX2	453.3489558	4.565136143	0.471950729	9.67E+00	3.93E-22	5.64E-20	452.2312505	109.6033496	180.7815908	732.7810149	128.0033149	1766.576725	476.2961371	67.10585088	2571.762523	1095.362177	158.5643069	2474.042459	919.1467282	16.9695366	46.70003548	60.71848338	36.82425266	47.71003844	31.04681292	60.08751619	29.20907357	64.60471315	68.37222619	73.31649008	66.88942112	52.36682346
ENSG00000141433	ADCYAP1	90.01855097	4.562979814	1.348452939	3.383862857	0.000714737	0.002835012	132.8429298	25.95868807	1.889703039	134.8577034	3.062280261	8.518754553	18.5384724	106.8942757	1774.74966	0.706229644	0.62922344	0	0	6.060548785	60.71004612	4.497665436	8.183167257	5.301115383	0.970212904	4.743751279	0	5.700415866	0	35.66748166	0	0
ENSG00000145386	CCNA2	383.3239665	4.561641856	0.562679257	8.11E+00	5.19E-16	2.75E-14	657.1485358	493.2150734	45.35287294	427.3201927	787.0060271	449.3643027	256.6865409	703.7206486	1113.787401	2302.308638	1941.154313	115.6162995	187.0500754	23.03008538	35.02502661	132.6811304	39.27920283	28.62602307	31.04681292	82.22502216	15.82158152	16.15117829	27.34889047	9.907633795	2.123473686	43.42614629
ENSG00000124479	NDP	52.91518917	4.555164905	1.092720305	4.17E+00	3.06E-05	0.000178045	0	0	98.89445906	4.874374822	3.062280261	0	37.0769448	1.781571262	78.17833172	932.9293591	0.62922344	62.93039084	73.08579105	3.636329271	1.167500887	4.497665436	0.818316726	0	1.940425807	25.30000682	6.08522366	1.900138622	1.953492177	0	28.66689477	6.386197983
ENSG00000138622	HCN4	4.380086779	4.551113812	1.604859287	2.835833552	0.004570626	0.014088787	0	11.5371947	52.9116851	1.624791607	0.612456052	1.064844319	0	38.00685359	0	0	2.516893761	4.390492384	0	0	0	0	0	0	0	0	1.217044732	0	0	0	0	0
ENSG00000182583	VCX	6.847256331	4.550695452	1.617367251	2.81364387	0.004898346	0.014940726	18.37189455	51.91737614	0	5.686770626	7.349472626	0	1.426036339	5.344713787	0	0	79.28215346	0	0	0	0	1.124416359	0	0	0	1.581250426	0	0	0	5.944580277	0	0
ENSG00000180440	SERTM1	8.565685113	4.549613776	1.539418902	2.955409842	0.003122539	0.010164969	0	4.807164458	0.629901013	2.437187411	0	0	7.130181693	65.32427961	98.4843919	0	27.68583137	0	2.477484443	0	0	7.870914512	0	0	0	0	0	0	5.86047653	0	0	0
ENSG00000163808	KIF15	108.2301491	4.545035	0.607109876	7.49E+00	7.08E-14	2.46E-12	248.7271878	123.0634101	9.448515197	139.7320782	344.2003013	89.44692281	82.71010764	205.4745522	407.1365067	583.3456856	358.6573609	22.68421065	71.84704883	4.848439028	4.670003548	29.23482533	4.909900354	4.240892306	3.880851615	30.0437581	9.736357856	3.800277244	1.953492177	0	14.86431581	15.32687516
ENSG00000155974	GRIP1	170.6234248	4.540033857	0.699345296	6.49E+00	8.48E-11	1.68E-09	293.9503128	177.8650849	132.9091138	907.4461127	34.90999497	14.90782047	15.68639972	200.7236955	1353.398911	76.2728015	168.0026585	870.0492408	1.238742221	4.848439028	4.670003548	38.2301562	9.001483983	15.90334615	10.67234194	20.55625554	12.17044732	20.90152484	10.74420697	15.85221407	13.80257896	11.49515637
ENSG00000150551	LYPD1	138.5688575	4.538708773	1.081023905	4.20E+00	2.69E-05	0.000158181	120.1239259	1626.744452	51.65188308	60.92968528	98.6054244	31.94532957	41.35505382	422.2323891	0	38.84263039	655.6508246	13.17147715	333.2216575	0	0	4.497665436	0.818316726	13.78289999	0	4.743751279	9.736357856	0	0	19.81526759	0	54.92130266
ENSG00000069482	GAL	47.91168638	4.534114857	1.246067503	3.63873935	0.000273976	0.00122052	7.066113289	51.91737614	9.448515197	39.80739438	0.612456052	6.389065915	9.98225437	13.06485592	0	0	391.3769798	611.0101902	29.72981331	1.212109757	0	0	0	3.18066923	0	6.325001705	21.90680518	0	0	15.85221407	0	26.82203153
ENSG00000142319	SLC6A3	9.924667358	4.526553064	1.732011364	2.613466146	0.008962896	0.024866148	101.7520314	40.38018144	3.149505066	73.92801813	0	2.129688638	2.852072677	33.84985398	0	0	0	0	0	0	0	0	0	0	0	0	0	0	0	0	0	0
ENSG00000168754	FAM178B	57.47547536	4.526252763	1.031042427	4.39E+00	1.13E-05	7.35E-05	1.413222658	5.768597349	64.24990334	104.7990587	59.40823706	3.194532957	14.26036339	7.126285049	4.061212037	0	6.921457842	1118.843809	21.05861776	0	12.84250976	1.124416359	3.273266903	12.72267692	4.851064518	4.743751279	0	3.800277244	0	9.907633795	9.555631589	20.43583355
ENSG00000257951	AC126177.6	1.940188626	4.525053624	2.110139826	2.14443307	0.031998203	0.072607194	1.413222658	0	10.07841621	0	0	0	0	21.37885515	0	0	0.62922344	9.512733499	7.432453328	0	0	0	0	0	0	0	0	0	0	0	0	0
ENSG00000060982	BCAT1	1594.811197	4.518914859	0.46214399	9.78E+00	1.40E-22	2.11E-20	1825.883674	2183.414097	1716.480261	931.005591	3435.878453	1975.286212	387.8818841	1228.690314	6062.374269	8580.690169	3920.691256	3488.977948	3650.573326	122.4230855	86.39506563	223.7588554	112.1093914	107.0825307	49.48085809	104.3625281	195.9442019	185.2635157	75.2094488	116.9100788	45.65468426	652.6694339
ENSG00000145642	SHISAL2B	2.286141394	4.513868476	1.408468574	3.204805958	0.001351536	0.004905306	0	0	2.519604052	0	1.837368157	0	1.426036339	0.593857087	18.27545417	0	28.31505481	1.463497461	2.477484443	0	0	0	0	0	0	1.581250426	0	0.950069311	0	0	0	0
ENSG00000197177	ADGRA1	120.1069158	4.511091566	1.470374518	3.067988128	0.002155052	0.007367464	357.5453324	31.72728542	89.44594386	601.9852905	689.0130587	0	243.8522139	253.5769763	0	0	0	5.122241115	760.5877239	2.424219514	0	55.09640159	0	0	8.731916133	0	0	2.850207933	9.767460884	5.944580277	0	5.108958387
ENSG00000198626	RYR2	197.343889	4.510867472	0.874743981	5.16E+00	2.51E-07	2.43E-06	77.72724617	312.4656898	224.8746617	16.24791607	3.674736313	41.52892845	4.278109016	794.5807829	3254.046145	0	38.38262985	43.90492384	19.81987554	30.30274393	11.67500887	19.1150781	12.27475089	14.84312307	11.64255484	25.30000682	31.64316303	36.10263382	16.6046835	21.79679435	4.246947373	63.86197983
ENSG00000049192	ADAMTS6	175.5611321	4.510045837	0.617157629	7.31E+00	2.72E-13	8.66E-12	196.4379494	30.76585253	162.5144614	285.9633229	27.56052235	107.5492762	171.1243606	41.56999612	108.637422	682.9240653	174.2948929	2178.415971	139.977871	25.4543049	5.837504435	24.7371599	23.73118505	40.28847691	13.58298065	25.30000682	9.736357856	22.80166346	25.3953983	11.88916055	0	28.09927113
ENSG00000008735	MAPK8IP2	123.6755349	4.499948944	0.881946465	5.10E+00	3.36E-07	3.16E-06	260.032969	890.2868576	19.52693141	115.3602041	4.899648417	18.10235342	146.8817429	1545.809999	13.19893912	0	56.63010961	5.853989846	9.90993777	2.424219514	7.005005322	17.99066174	12.27475089	19.08401538	4.851064518	7.906252131	12.17044732	3.800277244	1.953492177	7.926107036	13.80257896	17.88135435
ENSG00000186919	ZACN	247.800156	4.496824024	1.565419109	2.872600697	0.004071083	0.012777092	775.8592391	982.5844152	141.727728	1326.642347	0	548.3948243	655.9767157	393.7272489	970.6296769	64.26689756	143.4629444	223.1833629	0	0	0	77.58472877	0	5.301115383	0	129.6625349	0	3.800277244	0	0	0	0
ENSG00000154493	C10orf90	24.95775107	4.496160308	0.822672005	5.47E+00	4.62E-08	5.23E-07	25.43800784	36.53444988	52.9116851	11.37354125	11.63666499	8.518754553	8.556218031	30.88056854	0	271.1921831	7.550681282	50.49066242	100.3381199	2.424219514	2.335001774	8.995330871	8.183167257	3.18066923	0	0	0	1.900138622	3.906984353	0	0	2.554479193
ENSG00000100167		30.51199367	4.494410956	0.677905099	6.63E+00	3.36E-11	7.18E-10	38.15701176	60.57027217	28.9754466	18.68510348	21.43596183	3.194532957	104.1006527	203.0991239	33.50499931	41.66754897	160.4519772	9.512733499	26.01358665	1.212109757	4.670003548	1.124416359	0	6.361338459	0	1.581250426	6.08522366	1.900138622	5.86047653	13.87068731	0	1.277239597
ENSG00000067606	PRKCZ	232.1257569	4.493305862	0.697933795	6.44E+00	1.21E-10	2.32E-09	114.4710353	733.5732962	160.6247583	111.2982251	1820.219387	64.95550347	168.2722879	1116.451324	6.091818056	35.31148218	278.745984	32.19694415	1185.476306	16.9695366	9.340007096	16.86624538	17.18465124	34.98736153	10.67234194	9.487502557	12.17044732	16.15117829	22.46516003	0	4.246947373	37.0399483
ENSG00000269421	ZNF92P3	2.531026941	4.490966929	2.143268787	2.095382043	0.036137044	0.080316809	4.239667973	19.22865783	0	0	4.287192365	0	2.852072677	0.593857087	0	34.60525253	0	0	0	0	0	0	0	0	0	0	0	0	0	0	0	0
ENSG00000184709	LRRC26	4.626769893	4.482627838	1.461351087	3.067454411	0.002158904	0.007376919	25.43800784	10.57576181	1.889703039	26.80906152	1.224912104	0	1.426036339	43.35156738	0	0	0	1.463497461	4.954968885	0	0	0	0	0	0	3.162500852	0	0	0	0	0	0
ENSG00000101812	H2BFM	33.78729981	4.482016389	0.731084543	6.13E+00	8.75E-10	1.41E-08	59.35535162	95.18185626	6.928911144	77.98999715	80.84419889	59.63128187	9.98225437	13.65871301	121.8363611	123.5901876	18.24747976	8.780984769	164.7527154	0	4.670003548	2.248832718	4.909900354	2.120446153	3.880851615	11.06875298	0	0	8.790714795	0	0	0
ENSG00000169548	ZNF280A	2.78140019	4.478093074	1.374242011	3.258591309	0.001119668	0.004167465	0	7.691463132	6.299010131	4.874374822	0.612456052	0	5.704145354	1.781571262	0	0	16.35980944	24.87945684	2.477484443	0	0	0	1.636633451	0	0	0	0	0	0	0	0	0
ENSG00000186191	BPIFB4	2.367155223	4.47735995	1.632644974	2.742396554	0.006099266	0.017981801	8.479335946	0	12.59802026	0	2.449824209	0	7.130181693	0.593857087	20.30606019	0	5.033787521	0	4.954968885	0	0	0	0	0	0	0	0	0	0	0	0	0
ENSG00000100884	CPNE6	3.136447639	4.472436833	1.845559887	2.423349611	0.015378119	0.039190301	0	0	2.519604052	0	2.449824209	0	68.44974425	1.187714175	0	0	0.62922344	0	143.6940977	0	1.167500887	0	0	0	0	3.162500852	0	0	0	1.981526759	0	0
ENSG00000099822	HCN2	50.40867492	4.468596537	0.999753832	4.47E+00	7.83E-06	5.26E-05	86.20658212	153.8292626	590.8471503	89.3635384	0.612456052	11.71328751	21.39054508	268.4234035	0	0	38.38262985	16.83022081	6.193711106	3.636329271	3.502502661	5.622081795	1.636633451	0	2.910638711	0	2.434089464	0	0	1.981526759	0	5.108958387
ENSG00000233435	AGGF1P2	14.81260896	4.466611265	1.125180402	3.97E+00	7.20E-05	0.000379237	1.413222658	13.46006048	2.519604052	8.93635384	2.449824209	1.064844319	0	5.938570874	0	259.1862792	15.730586	27.07470304	22.29735998	0	2.335001774	7.870914512	3.273266903	0	0	0	3.651134196	0	0	7.926107036	0	0
ENSG00000118113	MMP8	3.427644142	4.462624034	1.387682747	3.215882047	0.001300443	0.004747781	1.413222658	0.961432892	0	0	0	3.194532957	2.852072677	33.25599689	0	37.43017111	1.88767032	2.195246192	0	0	0	0	0	1.060223077	0	0	4.868178928	0	0	0	0	226.0714086
ENSG00000122952	ZWINT	272.0795471	4.460143222	0.541446703	8.24E+00	1.76E-16	1.04E-14	746.1815633	679.7330543	33.3847537	541.0556052	725.1479658	339.6853378	447.7754103	564.164233	966.5684649	684.3365246	667.60607	192.4499162	185.8113332	15.75742684	15.17751153	43.852238	41.73415301	11.66245384	5.821277422	61.66876662	10.95340259	19.00138622	2.930238265	21.79679435	0	49.81234427
ENSG00000076382	SPAG5	448.0532781	4.450135165	0.510214803	8.72E+00	2.73E-18	2.19E-16	819.6691415	1308.510165	58.58079422	1381.885262	1083.434756	568.6268664	395.0120658	803.4886393	1949.381778	858.7752466	1546.631216	182.9371827	206.869951	18.18164636	11.67500887	93.32655779	9.001483983	34.98736153	29.10638711	105.9437786	24.34089464	27.55201002	33.209367	23.77832111	10.61736843	63.86197983
ENSG00000255501	CARD18	3.310175483	4.445365901	1.435495488	3.096746689	0.00195657	0.006762681	0	12.49862759	0.629901013	0	1.224912104	0	0	0	5.076515047	16.94951145	42.78719393	0.731748731	2.477484443	0	0	0	0.818316726	0	0.970212904	0	0	1.900138622	0	0	0	0
ENSG00000075461	CACNG4	57.49061644	4.440273499	1.1654626	3.809880728	0.000139034	0.000676151	315.1486527	155.7521284	456.6782345	112.1106209	3.674736313	7.453910234	2.852072677	388.9763922	0	0	7.550681282	8.780984769	3.716226664	1.212109757	1.167500887	1.124416359	0.818316726	0	0	18.97500511	0	0.950069311	7.813968707	0	0	0
ENSG00000214223	HNRNPA1P10	10.99003235	4.43701016	0.965143446	4.60E+00	4.28E-06	3.06E-05	16.95867189	160.5592929	3.779406079	11.37354125	11.02420894	20.23204206	7.130181693	8.313999224	12.18363611	0.706229644	18.8767032	2.926994923	7.432453328	0	0	0	3.273266903	0	0.970212904	0	0	0	0	0	0	0
ENSG00000100285	NEFH	84.33676058	4.43617713	0.702479161	6.32E+00	2.70E-10	4.83E-09	80.55369149	29.80441964	51.65188308	40.61979018	31.23525866	3.194532957	198.2190511	36.81913942	512.7280197	8.474755723	922.4415633	107.5670634	32.20729775	8.484768299	23.35001774	16.86624538	0	7.421561536	10.67234194	15.81250426	7.302268392	9.50069311	10.74420697	7.926107036	0	19.15859395
ENSG00000110492	MDK	983.1110003	4.434123999	0.371388366	1.19E+01	7.38E-33	3.86E-30	1602.594494	1530.601163	2765.895349	1067.488086	2957.550276	2928.321878	1384.681285	2275.066502	2018.422383	227.4059452	3269.444995	417.8285252	2021.627305	36.36329271	47.86753636	124.8102158	67.92028823	41.34869998	102.8425678	88.55002387	79.10790758	63.65464384	68.37222619	91.15023091	121.0380001	160.9321892
ENSG00000142731	PLK4	174.452265	4.433025054	0.580942707	7.63E+00	2.33E-14	8.81E-13	375.917227	282.6612701	42.83326889	246.9683243	444.6430939	108.6141205	159.7160699	242.2936917	493.4372625	980.9529749	780.2370658	66.5891345	90.42818215	9.696878057	10.50750798	49.47431979	20.45791814	5.301115383	13.58298065	30.0437581	4.868178928	1.900138622	31.25587483	17.83374083	0	25.54479193
ENSG00000196747	HIST1H2AI	1.873163788	4.428428303	1.752875262	2.5263796	0.011524488	0.030729958	0	0	0	0	4.899648417	4.259377276	0	2.37542835	15.22954514	10.59344465	10.06757504	0	0	0	0	0	0	0	0	0	0	0	0	0	0	1.277239597
ENSG00000225899	FRG2B	2.963363237	4.419518129	1.907900362	2.316430259	0.020534788	0.050154023	0	0	0	4.061979018	0	0	0	2.969285437	0	29.66164503	0	34.39219034	0	0	0	0	0.818316726	0	0	3.162500852	0	0	0	1.981526759	0	0
ENSG00000151790	TDO2	50.97354284	4.417893783	0.864334809	5.11E+00	3.20E-07	3.03E-06	56.52890631	24.99725518	43.4631699	115.3602041	6.124560522	682.5652086	28.52072677	45.72699573	9.137727084	19.06820038	7.550681282	207.0848908	2.477484443	0	5.837504435	183.2798665	5.72821708	4.240892306	0	26.88125724	1.217044732	0.950069311	12.69769915	1.981526759	0	2.554479193
ENSG00000067842	ATP2B3	55.5534406	4.404371077	1.156605365	3.808015431	0.000140087	0.000681108	90.44625009	0	83.14693373	809.9586163	282.9546961	15.97266479	17.11243606	66.51199379	0	0	24.53971417	1.463497461	39.63975108	6.060548785	0	1.124416359	0	4.240892306	0	0	1.217044732	0	0	0	0	0
ENSG00000111665	CDCA3	191.8812146	4.401487744	0.568181506	7.75E+00	9.44E-15	3.84E-13	192.1982814	616.2784835	180.1516898	532.1192514	379.1102963	371.6306674	296.6155584	343.8432536	568.5696852	183.6197073	897.2726257	116.3480482	89.18943993	12.12109757	11.67500887	69.71381425	0.818316726	10.60223077	5.821277422	58.50626577	8.519313124	5.700415866	9.767460884	5.944580277	1.061736843	21.71307314
ENSG00000175745	NR2F1	293.3030944	4.399996997	0.67871111	6.48E+00	9.00E-11	1.77E-09	190.7850588	882.5953944	81.25723069	43.8693734	1.224912104	271.5353014	322.2842125	270.2049748	3988.110221	117.9403505	787.7877471	174.1561979	34.6847822	46.06017077	31.52252395	30.35924169	20.45791814	36.0475846	9.702129036	31.62500852	43.81361035	31.35228726	21.48841394	27.74137463	61.58073691	67.69369862
ENSG00000105011	ASF1B	62.27380688	4.399313931	0.496800365	8.86E+00	8.35E-19	7.46E-17	104.5784767	201.9009072	19.52693141	77.17760135	144.5396283	205.5149536	148.3077792	209.6315519	109.652725	108.0531355	149.7551788	40.97792892	21.05861776	6.060548785	0	14.61741267	4.909900354	4.240892306	1.940425807	15.81250426	7.302268392	1.900138622	0.976746088	7.926107036	6.370421059	6.386197983
ENSG00000121621	KIF18A	146.4063237	4.394397461	0.574247723	7.65E+00	1.97E-14	7.58E-13	255.793301	301.8899279	37.16415977	231.532804	312.3525866	133.1055399	112.6568707	241.1059775	414.2436278	964.7096931	468.1422395	59.27164719	81.7569866	4.848439028	3.502502661	46.10107072	20.45791814	21.20446153	12.61276775	23.71875639	3.651134196	5.700415866	5.86047653	33.6859549	0	11.49515637
ENSG00000198807	PAX9	27.74202383	4.391920121	1.060098588	4.14E+00	3.43E-05	0.000196217	0	0	10.07841621	0.812395804	0	0	196.7930147	8.313999224	22.3366662	153.2518326	138.4291568	116.3480482	23.5361022	4.848439028	0	1.124416359	1.636633451	3.18066923	0	14.23125384	0	0	9.767460884	0	0	16.60411476
ENSG00000109265	KIAA1211	80.29216825	4.387422548	0.718663043	6.10E+00	1.03E-09	1.63E-08	180.8925002	42.30304723	93.85525095	103.9866629	28.78543445	17.03750911	25.66865409	125.3038454	0	12.00590394	600.2791619	201.9626497	536.3753818	3.636329271	11.67500887	22.48832718	5.72821708	7.421561536	7.761703229	14.23125384	1.217044732	2.850207933	13.67444524	23.77832111	2.123473686	2.554479193
ENSG00000286522	HC32	1.840415766	4.382730249	1.874657479	2.337883212	0.019393307	0.047790064	0	10.57576181	0	0	1.837368157	2.129688638	0	0.593857087	25.38257523	0	4.404564081	2.926994923	0	0	0	0	0	0	0	0	0	0	0	0	0	0
ENSG00000284654	AP000553.7	1.918167987	4.374950871	1.177876534	3.714269487	0.000203792	0.000941202	2.826445315	0	4.409307092	4.874374822	1.837368157	1.064844319	17.11243606	2.37542835	10.15303009	0	2.516893761	1.463497461	1.238742221	0	0	0	0	0	0	0	0	0	0	0	0	0
ENSG00000135097	MSI1	64.45298198	4.373284214	0.778528774	5.62E+00	1.94E-08	2.38E-07	216.2230666	275.9312399	52.28178409	201.4741593	8.574384731	12.77813183	126.9172341	311.7749709	123.8669671	0	213.9359697	54.14940607	8.671195549	0	5.837504435	4.497665436	3.273266903	2.120446153	1.940425807	7.906252131	9.736357856	0.950069311	2.930238265	25.75984787	4.246947373	0
ENSG00000073792	IGF2BP2	502.4425123	4.372442508	0.71870652	6.08E+00	1.17E-09	1.84E-08	185.1321682	101.9118865	629.2711121	194.9749929	745.3590155	266.2110798	5.704145354	17.81571262	5.076515047	4110.256525	4145.324024	616.86418	1223.877315	60.60548785	52.53753991	82.0823942	45.82573664	90.1189615	27.1659613	25.30000682	87.62722071	37.05270313	26.37214439	83.22412388	63.70421059	134.1101576
ENSG00000135824	RGS8	10.92993432	4.371672336	1.080871664	4.04E+00	5.24E-05	0.000285365	2.826445315	15.38292626	92.59544893	0	28.1729784	10.64844319	1.426036339	55.22870913	20.30606019	0	3.775340641	7.317487307	35.92352442	0	0	2.248832718	0	2.120446153	0	0	3.651134196	0	0	0	0	2.554479193
ENSG00000260382	AC087481.1	2.248912917	4.368139567	1.77115315	2.466268695	0.013652888	0.035408864	0	7.691463132	1.259802026	6.499166429	7.961928678	0	0	8.907856311	0	0	8.809128162	0	17.3423911	0	0	0	0	0	0	0	0	0	0	0	0	0
ENSG00000108947	EFNB3	85.75359493	4.366845275	0.788832286	5.54E+00	3.10E-08	3.64E-07	45.22312505	99.02758783	20.78673343	18.68510348	20.21104972	102.2250546	38.50298114	926.4170563	0	12.00590394	609.0882901	19.75721573	169.7076843	4.848439028	14.01001064	33.73249077	8.183167257	0	11.64255484	30.0437581	9.736357856	14.25103967	11.72095306	0	2.123473686	7.66343758
ENSG00000104112	SCG3	88.23821286	4.356171239	0.858272415	5.08E+00	3.86E-07	3.58E-06	138.4958205	313.4271226	49.13227902	7.311562233	11.63666499	9.583598872	25.66865409	1538.683713	2.030606019	14.83082251	11.95524536	23.41595938	17.3423911	3.636329271	10.50750798	14.61741267	9.001483983	4.240892306	13.58298065	14.23125384	4.868178928	12.35090104	10.74420697	9.907633795	0	22.99031274
ENSG00000244306	AL589743.1	1328.368846	4.353871377	0.464155243	9.38E+00	6.58E-21	7.89E-19	2225.825686	4070.706863	1132.562022	1494.808279	2851.595379	2459.790377	851.3436941	4371.975877	226.4125711	4735.97599	2212.349616	560.5195277	5668.484405	107.8777684	161.1151224	19.1150781	157.9351281	199.3219384	49.48085809	139.1500375	65.72041553	187.1636543	126.0002454	65.39038305	101.926737	295.0423468
ENSG00000162849	KIF26B	127.2057985	4.346606068	0.711218643	6.11E+00	9.87E-10	1.57E-08	196.4379494	344.1929752	279.6760498	93.42551742	15.3114013	633.5823699	126.9172341	315.9319705	0	29.66164503	364.3203719	722.2359972	9.90993777	4.848439028	1.167500887	40.47898892	4.909900354	5.301115383	27.1659613	14.23125384	3.651134196	17.1012476	17.58142959	11.88916055	15.92605265	11.49515637
ENSG00000276903	HIST1H2AL	1.416605597	4.342680987	1.713052077	2.535054857	0.011242972	0.030105392	0	0	0.629901013	0	1.837368157	0	0	2.37542835	18.27545417	8.474755723	3.775340641	1.463497461	0	0	0	0	0	0	0	0	0	0	0	0	0	0
ENSG00000130383	FUT5	3.469945561	4.332174099	2.18700873	1.980867309	0.047606156	0.100898108	0	0	7.558812157	34.12062375	0	0	1.426036339	0	42.64272639	0	2.516893761	0	0	0	0	0	0	0	0	0	0	0	1.953492177	0	0	0
ENSG00000183715	OPCML	61.31854547	4.327911141	0.841420123	5.14E+00	2.70E-07	2.59E-06	84.79335946	106.719051	9.448515197	42.24458179	109.6296333	3.194532957	252.4084319	309.3995425	11.1683331	0	0	105.3718172	467.0058174	4.848439028	4.670003548	2.248832718	10.63811743	1.060223077	15.52340646	7.906252131	6.08522366	8.550623799	6.837222619	7.926107036	0	16.60411476
ENSG00000154914	USP43	9.610211547	4.326993243	1.335779506	3.239302013	0.001198226	0.004417348	0	23.0743894	28.9754466	49.55614402	3.062280261	2.129688638	4.278109016	0.593857087	0	0	20.76437353	106.8353147	0	2.424219514	1.167500887	0	0	2.120446153	0	0	0	0	4.883730442	0	0	0
ENSG00000085840	ORC1	62.83577899	4.323806604	0.459306754	9.41E+00	4.79E-21	5.95E-19	96.09914072	80.76036289	18.89703039	92.61312162	205.7852335	84.12270121	48.48523551	143.1195581	214.228935	177.2636405	283.7797715	30.00169796	73.08579105	10.90898781	2.335001774	5.622081795	2.454950177	8.481784612	13.58298065	0	6.08522366	4.750346555	7.813968707	7.926107036	5.308684216	10.21791677
ENSG00000251639	AC092535.2	2.063170879	4.320783431	1.719940707	2.512169991	0.011999127	0.03176689	5.652890631	0	0	0	0	2.129688638	0	0	8.122424075	0	25.16893761	0.731748731	9.90993777	0	0	0	0	0	0	0	0	0.950069311	0.976746088	0	0	0
ENSG00000128606	LRRC17	770.0520331	4.320739358	0.667702477	6.47E+00	9.73E-11	1.90E-09	288.2974222	13.46006048	483.1340771	134.0453076	1123.856856	652.7495676	1330.491904	78.38913554	25.38257523	6828.534423	1700.790959	4894.66726	1114.867999	47.27228053	43.19753282	224.8832718	81.01335584	22.26468461	38.80851615	181.843799	68.15450499	64.60471315	121.116515	85.20565064	49.90163163	324.4188576
ENSG00000119969	HELLS	274.2216473	4.317424325	0.520153368	8.30E+00	1.04E-16	6.33E-15	658.5617585	969.1243547	85.03663677	524.8076892	713.5113008	294.9618764	226.7397778	431.7341025	499.5290806	1463.307821	588.95314	136.8370126	220.4961154	20.60586587	9.340007096	79.83356148	15.54801779	8.481784612	3.880851615	67.99376833	12.17044732	9.50069311	5.86047653	13.87068731	43.53121057	25.54479193
ENSG00000283703	VSIG10L2	58.26565589	4.313722829	1.275260756	3.382620228	0.000717978	0.002845653	122.9503712	547.0553153	32.75485268	242.9063453	3.062280261	38.33439549	67.02370791	0	366.5243864	0	2.516893761	35.85568781	12.38742221	0	0	3.373249077	2.454950177	0	0	30.0437581	0	0	0	0	0	7.66343758
ENSG00000286015		4.111990717	4.313522579	1.496912484	2.881613069	0.003956453	0.012482709	7.066113289	0	17.63722837	0	14.69894525	1.064844319	1.426036339	4.750856699	0	3.531148218	2.516893761	0	49.54968885	0	4.670003548	0	0	0	0	0	0	0	0	0	0	0
ENSG00000170498	KISS1	6.004464136	4.305740633	1.763523141	2.441556072	0.014624117	0.037570415	26.8512305	0	4.409307092	68.24124751	0	1.064844319	22.81658142	0	0	0	0	27.07470304	2.477484443	0	0	0	0	3.18066923	0	0	0	0	0	0	0	0
ENSG00000166268	MYRFL	16.58479252	4.300336126	1.063582614	4.04E+00	5.27E-05	0.000286705	0	56.7245406	8.18871317	17.06031188	0	9.583598872	14.26036339	13.65871301	1.015303009	0	0.62922344	246.5993223	37.16226664	0	0	2.248832718	3.273266903	1.060223077	1.940425807	0	3.651134196	8.550623799	0	1.981526759	1.061736843	2.554479193
ENSG00000139269	INHBE	93.65195128	4.298368401	0.872417721	4.93E+00	8.35E-07	7.16E-06	62.18179694	54.80167482	579.5089321	110.4858293	6.737016574	71.34456938	21.39054508	37.41299651	0	31.78033396	30.83194857	1304.707987	0	15.75742684	4.670003548	21.36391082	0.818316726	14.84312307	7.761703229	9.487502557	7.302268392	6.650485177	9.767460884	7.926107036	14.86431581	2.554479193
ENSG00000136542	GALNT5	180.3958779	4.293876135	0.609493185	7.04E+00	1.85E-12	5.07E-11	124.3635939	24.03582229	201.5683242	51.99333143	897.2481165	438.7158595	802.8584586	111.6451324	43.6580294	177.2636405	33.34884233	1110.062825	413.7399019	18.18164636	18.68001419	12.36857995	12.27475089	11.66245384	8.731916133	22.13750597	8.519313124	6.650485177	18.55817568	9.907633795	26.54342108	85.57505298
ENSG00000168389	MFSD2A	183.6307552	4.290470808	1.027086806	4.18E+00	2.95E-05	0.00017198	250.1404104	1841.143987	137.9483219	615.7960192	3.062280261	203.385265	99.8225437	1269.666453	27.41318125	43.7862379	30.20272513	95.85908373	6.193711106	0	0	12.36857995	0	3.18066923	4.851064518	0	25.55793937	2.850207933	2.930238265	93.13175767	0	5.108958387
ENSG00000100253	MIOX	2.296517316	4.287693333	1.358456719	3.156297344	0.001597859	0.005666071	7.066113289	0	0	2.437187411	3.062280261	13.84297615	15.68639972	3.563142524	0	0	10.06757504	2.195246192	0	0	0	0	0.818316726	0	0.970212904	0	0	0	0	0	0	0
ENSG00000062038	CDH3	45.41024259	4.285784946	1.038156936	4.13E+00	3.66E-05	0.000207706	196.4379494	5.768597349	7.558812157	548.3671675	1.837368157	0	8.556218031	8.907856311	309.6674178	0	54.74243929	2.926994923	3.716226664	1.212109757	1.167500887	3.373249077	0.818316726	4.240892306	0	4.743751279	2.434089464	2.850207933	3.906984353	0	7.432157903	0
ENSG00000164509	IL31RA	281.0955817	4.278601512	0.870418567	4.92E+00	8.85E-07	7.55E-06	14.13222658	55.76310771	108.9728753	4.874374822	1329.029633	22.3617307	21.39054508	1338.553875	4.061212037	352.4085921	71.10224874	176.3514441	3361.946389	76.3629147	11.67500887	149.5473757	33.55098575	22.26468461	5.821277422	22.13750597	9.736357856	60.80443591	16.6046835	21.79679435	3.18521053	14.04963556
ENSG00000103154	NECAB2	15.85433665	4.278493239	1.093494879	3.91E+00	9.13E-05	0.000468629	5.652890631	34.6115841	5.039208105	4.061979018	14.0864892	9.583598872	0	23.7542835	112.698634	0	154.1597428	2.926994923	18.58113332	0	0	0	0	4.240892306	0	1.581250426	2.434089464	4.750346555	0	0	0	14.04963556
ENSG00000198300	PEG3	1787.035373	4.269521818	0.879460889	4.85E+00	1.21E-06	9.91E-06	4406.428247	500.9065365	61.73029929	7671.453574	13055.11321	10.64844319	638.8642797	2781.626597	6832.989253	0	8.809128162	40.97792892	8839.664491	81.21135372	151.7751153	277.7308407	105.5628576	110.2632	123.2170388	129.6625349	83.97608651	80.75589144	139.6746906	101.0578647	93.43284221	135.3873972
ENSG00000116544	DLGAP3	30.70555146	4.26756626	0.810233671	5.27E+00	1.39E-07	1.41E-06	56.52890631	43.26448012	45.35287294	12.18593706	7.961928678	33.01017389	0	324.8398268	11.1683331	12.71213358	35.86573609	162.4482182	2.477484443	2.424219514	1.167500887	2.248832718	0.818316726	1.060223077	0	15.81250426	6.08522366	3.800277244	2.930238265	3.963053518	0	10.21791677
ENSG00000164109	MAD2L1	357.5123391	4.265572855	0.454176915	9.39E+00	5.89E-21	7.19E-19	777.2724617	485.5236102	64.87980435	432.1945676	752.0960321	309.8696969	306.5978128	686.498793	1976.794959	1247.20155	1388.696132	126.5925304	213.0636621	31.51485368	60.71004612	88.82889236	37.64256938	42.40892306	51.42128389	47.43751279	34.0772525	38.00277244	37.11635136	23.77832111	9.555631589	25.54479193
ENSG00000185736	ADARB2	81.89982783	4.263303038	1.078271412	3.95E+00	7.69E-05	0.000402674	8.479335946	41.34161434	11.96811925	0	1090.171773	1.064844319	241.0001412	82.54613515	17.26015116	0	1.88767032	2.926994923	554.9565151	9.696878057	8.172506209	3.373249077	0.818316726	9.542007689	1.940425807	3.162500852	7.302268392	19.00138622	11.72095306	0	1.061736843	0
ENSG00000156509	FBXO43	31.15438722	4.263039719	0.717545977	5.94E+00	2.83E-09	4.16E-08	2.826445315	144.2149337	8.18871317	6.499166429	61.24560522	25.55626366	18.5384724	74.82599301	108.637422	119.3528098	164.8565413	5.853989846	23.5361022	1.212109757	2.335001774	4.497665436	0	8.481784612	1.940425807	7.906252131	6.08522366	0	6.837222619	0	5.308684216	1.277239597
ENSG00000121152	NCAPH	206.9894209	4.262649732	0.509608257	8.36E+00	6.03E-17	3.79E-15	274.1651956	211.5152361	66.76950739	251.0303033	463.0167755	201.2555763	125.4911978	483.9935262	641.6715019	1347.48616	844.4178567	59.27164719	87.95069771	12.12109757	18.68001419	60.71848338	17.18465124	38.16803076	11.64255484	49.01876321	13.38749205	7.600554488	9.767460884	53.50122249	12.74084212	19.15859395
ENSG00000250420	AACSP1	31.18332065	4.261904411	0.866936475	4.92E+00	8.83E-07	7.53E-06	12.71900392	18.26722494	5.669109118	251.8426991	83.2940231	2.129688638	45.63316283	4.156999612	17.26015116	12.00590394	188.1378086	8.049236038	126.3517066	0	1.167500887	0	2.454950177	3.18066923	1.940425807	15.81250426	0	3.800277244	2.930238265	3.963053518	0	0
ENSG00000170312	CDK1	455.0974445	4.254084885	0.55661451	7.64E+00	2.13E-14	8.09E-13	928.4872861	534.5566877	42.83326889	595.4861241	1152.029834	498.3471413	597.5092259	729.2565033	2128.075108	2208.380095	1392.471473	161.7164695	189.5275599	47.27228053	17.5125133	199.0216955	33.55098575	5.301115383	48.51064518	104.3625281	30.4261183	23.75173278	24.41865221	23.77832111	26.54342108	89.40677177
ENSG00000239402	CYP4F62P	4.458059399	4.246491723	1.218340312	3.485472557	0.000491269	0.002043308	0	3.845731566	0	2.437187411	2.449824209	2.129688638	0	1.781571262	10.15303009	0	29.57350169	1.463497461	53.26591551	1.212109757	0	3.373249077	0	0	0	3.162500852	0	0	0	0	1.061736843	0
ENSG00000166206	GABRB3	137.2589691	4.240180324	0.807152386	5.25E+00	1.49E-07	1.51E-06	248.7271878	112.4876483	97.63465703	117.7973915	546.3107985	29.81564094	494.8346095	343.2493965	7.107121065	0	6.292234402	2.926994923	1367.571412	10.90898781	11.67500887	12.36857995	8.183167257	15.90334615	1.940425807	25.30000682	14.60453678	19.00138622	8.790714795	11.88916055	7.432157903	45.98062548
ENSG00000166851	PLK1	265.1050868	4.23732139	0.496101329	8.54E+00	1.33E-17	9.26E-16	370.2643363	227.8595953	32.12495167	331.4574879	575.7086891	393.9923981	265.242759	609.2973717	1361.521335	683.630295	1429.595656	104.6400685	81.7569866	32.72696344	14.01001064	48.34990343	33.55098575	26.50557691	19.40425807	85.38752301	4.868178928	19.00138622	35.16285918	23.77832111	50.96336848	31.93098992
ENSG00000152503	TRIM36	119.2222833	4.235937342	0.818679099	5.17E+00	2.29E-07	2.23E-06	394.2891215	369.1902304	138.5782229	307.0856138	9.186840783	8.518754553	22.81658142	1455.543721	40.61212037	139.8334694	5.663010961	48.29541623	9.90993777	12.12109757	10.50750798	14.61741267	0.818316726	22.26468461	4.851064518	23.71875639	7.302268392	4.750346555	2.930238265	11.88916055	0	34.48546911
ENSG00000165973	NELL1	60.71586567	4.235900806	1.068459643	3.96E+00	7.36E-05	0.000386785	428.2064653	125.9477088	9.448515197	393.199569	7.349472626	0	41.35505382	88.48470602	202.0452989	0	0.62922344	222.4516141	9.90993777	12.12109757	10.50750798	1.124416359	5.72821708	2.120446153	0	3.162500852	0	0.950069311	0	13.87068731	0	0
ENSG00000155980	KIF5A	370.5459191	4.233625306	0.880435398	4.81E+00	1.52E-06	1.22E-05	24.02478518	375.9202606	19.52693141	8072.777101	2.449824209	6.389065915	4.278109016	676.9970796	59.90287755	40.96131933	95.01273946	158.7894746	6.193711106	2.424219514	5.837504435	4.497665436	4.909900354	19.08401538	8.731916133	6.325001705	3.651134196	5.700415866	9.767460884	13.87068731	1.061736843	5.108958387
ENSG00000150051	MKX	167.2515853	4.232730063	1.0450426	4.05E+00	5.12E-05	0.000279232	19.78511721	349.9615725	11.33821824	19.49749929	238.8578604	93.70630008	8.556218031	273.1742602	0	44.49246754	2647.772236	6.585738577	339.4153686	9.696878057	4.670003548	5.622081795	2.454950177	10.60223077	8.731916133	14.23125384	6.08522366	18.05131691	1.953492177	0	0	213.2990126
ENSG00000187672	ERC2	27.91554458	4.228385043	0.595153292	7.10E+00	1.21E-12	3.41E-11	14.13222658	64.41600373	82.51703272	74.74041394	40.42209944	5.324221596	22.81658142	51.6655666	145.1883303	26.83672645	38.38262985	10.97623096	112.7255421	2.424219514	5.837504435	4.497665436	4.909900354	1.060223077	1.940425807	7.906252131	0	1.900138622	3.906984353	0	0	1.277239597
ENSG00000255305	AP004607.7	7.465402367	4.227739426	0.988118671	4.28E+00	1.88E-05	0.000114818	18.37189455	0	8.18871317	4.874374822	0.612456052	15.97266479	2.852072677	1.781571262	12.18363611	95.34100188	3.775340641	13.17147715	3.716226664	6.060548785	0	0	0.818316726	0	1.940425807	3.162500852	0	0	0	0	0	1.277239597
ENSG00000082482	KCNK2	182.3412739	4.225934733	0.819731401	5.16E+00	2.53E-07	2.45E-06	0	24.03582229	36.53425876	4.874374822	3.674736313	355.6580026	14.26036339	19.0034268	10.15303009	3431.569838	422.2089283	39.51443146	6.193711106	27.87852441	21.01501596	8.995330871	47.46237009	11.66245384	24.25532259	6.325001705	30.4261183	19.00138622	61.53500357	29.72290139	9.555631589	75.3571362
ENSG00000162624	LHX8	5.133887511	4.225134627	1.452881676	2.908106487	0.003636245	0.011601814	7.066113289	10.57576181	4.409307092	0.812395804	0	92.64145576	2.852072677	2.37542835	0	0	1.25844688	1.463497461	1.238742221	0	0	1.124416359	0	0	0	0	0	0	0	0	0	7.66343758
ENSG00000040608	RTN4R	236.3791941	4.224325559	0.900133301	4.69E+00	2.69E-06	2.04E-05	28.26445315	46.14877879	241.252088	108.8610377	3514.885283	6.389065915	39.92901748	267.2356893	45.68863542	0	56.63010961	11.70797969	1602.932434	9.696878057	21.01501596	15.74182902	27.00445195	3.18066923	31.04681292	18.97500511	4.868178928	9.50069311	6.837222619	0	12.74084212	15.32687516
ENSG00000080986	NDC80	270.4026811	4.218406334	0.504467429	8.36E+00	6.16E-17	3.86E-15	578.008067	465.3335195	68.02930942	428.1325885	504.663787	367.3712901	231.0178868	496.4645251	901.5890723	1494.381926	875.8790287	100.9813248	117.680511	14.54531708	12.84250976	95.57539051	22.09455159	15.90334615	12.61276775	77.48127088	15.82158152	10.45076242	27.34889047	11.88916055	56.27205269	28.09927113
ENSG00000215784	FAM72D	45.54725007	4.215602896	0.677251069	6.22E+00	4.83E-10	8.26E-09	57.94212897	62.49313795	33.3847537	24.37187411	41.64701155	64.95550347	64.17163523	52.25942369	94.42317987	352.4085921	220.2282041	16.83022081	19.81987554	4.848439028	0	0	4.091583629	11.66245384	0	11.06875298	21.90680518	0.950069311	1.953492177	13.87068731	0	8.940677177
ENSG00000085999	RAD54L	140.4423929	4.211324703	0.477736793	8.82E+00	1.20E-18	1.01E-16	286.8841995	319.19572	27.71564458	257.5294698	305.61557	306.6751639	163.9941789	167.4676986	797.0128623	118.6465801	536.7275945	54.8811548	110.2480577	10.90898781	10.50750798	33.73249077	10.63811743	7.421561536	19.40425807	28.46250767	7.302268392	11.40083173	24.41865221	19.81526759	2.123473686	12.77239597
ENSG00000261150	EPPK1	93.75254652	4.209837174	1.009931324	4.17E+00	3.07E-05	0.000178106	22.61156252	89.41325891	156.2154513	423.2582137	6.124560522	3.194532957	12.83432705	1556.499426	0	0	17.61825632	5.122241115	3.716226664	3.636329271	7.005005322	8.995330871	11.45643416	12.72267692	7.761703229	11.06875298	0	6.650485177	11.72095306	23.77832111	10.61736843	25.54479193
ENSG00000188816	HMX2	2.098665901	4.201662042	2.138472036	1.964796346	0.049437813	0.104091421	7.066113289	2.884298675	0.629901013	12.99833286	0	0	0	29.09899728	0	0	1.88767032	0	0	0	0	0	0	0	0	0	0	0	0	0	0	0
ENSG00000164185	ZNF474	16.22248711	4.199295739	1.145706563	3.665245427	0.000247102	0.001112476	1.413222658	0	125.3503016	1.624791607	2.449824209	7.453910234	2.852072677	121.1468458	13.19893912	0	1.88767032	103.176571	17.3423911	3.636329271	0	0	0	0	2.910638711	6.325001705	2.434089464	4.750346555	0	0	0	3.83171879
ENSG00000140675	SLC5A2	36.28966204	4.194340583	0.878510685	4.77E+00	1.80E-06	1.42E-05	43.80990239	482.6393116	12.59802026	138.1072866	2.449824209	10.64844319	21.39054508	32.66213981	118.7904521	1.412459287	36.49495953	8.780984769	12.38742221	0	0	4.497665436	0	0	2.910638711	0	2.434089464	1.900138622	1.953492177	0	0	7.66343758
ENSG00000176788	BASP1	924.8378433	4.193553241	0.611988617	6.85E+00	7.27E-12	1.79E-10	1229.503712	1126.799349	404.3964504	322.5211341	67.37016574	3077.400082	209.6273418	2562.493332	174.6321176	7549.594889	674.5275279	1172.261467	3769.492579	55.75704883	74.72005676	89.95330871	38.46088611	54.0713769	53.3617097	90.13127429	220.2850965	99.75727766	82.04667142	87.1871774	40.34600004	719.0858929
ENSG00000125931	CITED1	40.51933636	4.193159561	0.962286678	4.36E+00	1.32E-05	8.38E-05	21.19833987	64.41600373	336.367141	64.99166429	134.1278754	7.453910234	14.26036339	31.47442563	250.7798433	0	47.19175801	0.731748731	43.35597774	2.424219514	0	0	0.818316726	0	1.940425807	4.743751279	2.434089464	0	0	15.85221407	0	8.940677177
ENSG00000138160	KIF11	331.9763315	4.190198729	0.529392464	7.92E+00	2.47E-15	1.11E-13	573.768399	296.1213306	88.81604285	398.8863396	1195.514214	268.3407684	326.5623215	662.7445095	1339.184669	1512.037667	1174.760163	118.5432944	178.3788799	16.9695366	15.17751153	156.2938739	11.45643416	33.92713845	26.1957484	80.64377173	30.4261183	14.25103967	24.41865221	21.79679435	13.80257896	52.36682346
ENSG00000156510	HKDC1	8.807888821	4.188942334	1.361253983	3.077267274	0.002089079	0.007164767	33.91734379	0	0.629901013	21.9346867	0	4.259377276	95.54443468	0.593857087	6.091818056	24.71803752	0	27.07470304	0	1.212109757	0	0	0	0	0	6.325001705	0	4.750346555	1.953492177	0	0	0
ENSG00000159164	SV2A	138.4347018	4.187178646	0.622857905	6.72E+00	1.79E-11	4.07E-10	138.4958205	296.1213306	10.07841621	123.4841622	8.574384731	255.5626366	196.7930147	189.4404109	1095.511947	146.8957659	673.8983044	202.6943984	13.62616443	15.75742684	5.837504435	28.11040897	24.54950177	30.74646922	13.58298065	14.23125384	12.17044732	7.600554488	18.55817568	29.72290139	0	47.25786508
ENSG00000171877	FRMD5	31.78557342	4.184558685	0.863829451	4.84E+00	1.27E-06	1.04E-05	8.479335946	127.8705746	61.10039827	12.99833286	1.224912104	2.129688638	22.81658142	185.2834113	0	50.84853434	35.86573609	181.4736852	85.47321327	2.424219514	0	11.24416359	0.818316726	8.481784612	4.851064518	0	3.651134196	3.800277244	0	7.926107036	0	7.66343758
ENSG00000164266	SPINK1	7.117651586	4.184260173	1.315477338	3.18079229	0.001468729	0.005261288	8.479335946	3.845731566	1.889703039	4.874374822	0	39.39923981	0	2.37542835	9.137727084	98.8721501	1.25844688	0.731748731	0	0	0	0	0.818316726	0	0	0	0	0	0	5.944580277	7.432157903	0
ENSG00000170017	ALCAM	696.5980843	4.184103467	0.559542842	7.48E+00	7.56E-14	2.62E-12	272.7519729	186.517981	86.2964388	237.2195747	148.8268207	1335.314776	201.0711237	1839.769257	134.0199972	10622.40007	270.5660793	521.736845	844.8221949	101.8172196	100.4050763	149.5473757	61.37375443	77.39628459	57.24256131	98.03752642	80.32495231	104.5076242	151.3956437	89.16870416	35.03731583	303.983024
ENSG00000189056	RELN	554.2970222	4.182557787	0.786256339	5.32E+00	1.04E-07	1.08E-06	59.35535162	689.3473832	154.9556492	142.1692656	1089.559317	66.02034779	155.4379609	9160.83943	20.30606019	1055.107087	39.01185329	8.049236038	763.0652083	94.54456105	32.69002483	56.22081795	30.27771885	60.43271536	38.80851615	30.0437581	81.54199705	149.1608818	84.0001636	59.44580277	37.16078951	254.1706797
ENSG00000240204	SMKR1	14.70638047	4.18118834	1.001605806	4.17E+00	2.99E-05	0.000174037	1.413222658	20.19009072	5.669109118	5.686770626	0	20.23204206	21.39054508	18.40956971	0	25.42426717	5.663010961	170.4974543	56.98214218	1.212109757	1.167500887	1.124416359	0	5.301115383	0.970212904	0	1.217044732	0	0	19.81526759	0	0
ENSG00000149972	CNTN5	6.647121419	4.180876474	1.512562859	2.764100975	0.005707987	0.017010403	7.066113289	0	1.889703039	0.812395804	0	0	0	8.907856311	125.8975732	0	15.10136256	0	0	0	0	3.373249077	2.454950177	0	1.940425807	1.581250426	0	3.800277244	0	0	0	0
ENSG00000224003	YES1P1	6.179687759	4.178237539	1.0333904	4.04E+00	5.27E-05	0.000286705	7.066113289	66.33886952	10.07841621	17.87270768	5.51210447	8.518754553	0	2.969285437	11.1683331	0	1.25844688	4.390492384	21.05861776	0	0	0	0	0	0	3.162500852	0	0	0	0	0	1.277239597
ENSG00000186710	CFAP73	6.233813674	4.176126603	1.207537003	3.45838396	0.000543426	0.002229295	22.61156252	0	9.448515197	19.49749929	4.899648417	14.90782047	0	7.720142136	60.91818056	0	0.62922344	5.853989846	7.432453328	0	0	2.248832718	0	1.060223077	4.851064518	0	0	0	0	0	0	0
ENSG00000225871	AC245100.2	3.012745202	4.160558156	1.231136607	3.379444762	0.000726324	0.002871824	2.826445315	0	1.889703039	2.437187411	0	1.064844319	0	0.593857087	0	14.83082251	33.34884233	15.36672335	0	0	1.167500887	0	0	0	0.970212904	1.581250426	0	0	0.976746088	0	0	1.277239597
ENSG00000157399	ARSE	18.54422474	4.158435644	0.801598855	5.19E+00	2.13E-07	2.09E-06	21.19833987	24.03582229	22.04653546	9.748749644	7.349472626	267.2759241	12.83432705	8.313999224	28.42848426	0.706229644	13.21369224	23.41595938	11.14867999	3.636329271	1.167500887	0	4.909900354	6.361338459	0	0	3.651134196	0	7.813968707	0	1.061736843	3.83171879
ENSG00000094804	CDC6	173.3596673	4.158391226	0.451208069	9.22E+00	3.08E-20	3.22E-18	260.032969	238.4353571	40.94356585	206.3485341	554.2727272	218.2930854	162.5681426	530.9082361	624.4113507	664.5620946	506.5248693	69.51612942	161.0364888	15.75742684	24.51751863	37.10573984	18.00296797	25.44535384	4.851064518	42.69376151	19.47271571	4.750346555	12.69769915	23.77832111	8.493894746	31.93098992
ENSG00000188620	HMX3	23.79880852	4.154294685	1.33790064	3.105084608	0.001902246	0.006602045	156.867715	19.22865783	0.629901013	147.0436405	1.224912104	6.389065915	1.426036339	251.201548	0	0	1.88767032	5.853989846	1.238742221	0	0	0	0	1.060223077	0	0	1.217044732	0	0	15.85221407	6.370421059	1.277239597
ENSG00000170891	CYTL1	73.49568676	4.153876517	0.985794975	4.21E+00	2.51E-05	0.000148538	14.13222658	0	59.21069523	7.311562233	170.2627825	79.86332393	12.83432705	46.9147099	4.061212037	53.67345291	171.1487757	26.34295431	1126.016679	2.424219514	14.01001064	3.373249077	0	2.120446153	6.791490325	7.906252131	7.302268392	2.850207933	2.930238265	0	0	89.40677177
ENSG00000158816	VWA5B1	49.66590706	4.148091512	0.757611376	5.48E+00	4.37E-08	4.97E-07	7.066113289	101.9118865	25.82594154	17.06031188	344.2003013	3.194532957	27.09469043	477.4610983	25.38257523	4.943607505	7.550681282	12.43972842	169.7076843	3.636329271	3.502502661	6.746498154	2.454950177	3.18066923	1.940425807	15.81250426	2.434089464	7.600554488	1.953492177	3.963053518	5.308684216	8.940677177
ENSG00000256984	AC008013.2	32.30517946	4.147527318	0.738987485	5.61E+00	1.99E-08	2.44E-07	79.14046883	94.22042337	24.56613951	262.4038446	48.99648417	17.03750911	14.26036339	42.16385321	36.55090834	0	176.8117867	7.317487307	8.671195549	0	0	3.373249077	3.273266903	3.18066923	1.940425807	3.162500852	1.217044732	0.950069311	4.883730442	1.981526759	0	3.83171879
ENSG00000156466	GDF6	37.14218957	4.14056219	1.010338606	4.10E+00	4.16E-05	0.000232976	86.20658212	1.922865783	7.558812157	34.12062375	3.674736313	5.324221596	479.1482098	128.866988	0	0	5.663010961	0.731748731	142.4553554	1.212109757	5.837504435	25.86157626	3.273266903	3.18066923	1.940425807	11.06875298	0	0.950069311	10.74420697	0	2.123473686	3.83171879
ENSG00000136883	KIF12	20.32599047	4.134954884	1.494611179	2.766575643	0.005664844	0.016896662	0	391.3031869	93.22534994	1.624791607	0	1.064844319	0	29.09899728	0	0	5.033787521	3.658743654	1.238742221	0	0	0	0	0	0	0	0	0.950069311	0	0	0	1.277239597
ENSG00000283972	AP000550.4	4.332312386	4.134290874	1.84535111	2.24038171	0.025066153	0.059150662	48.04957036	0	8.18871317	5.686770626	0.612456052	0	0	46.32085282	0	0	0.62922344	0	0	1.212109757	0	0	0	0	1.940425807	0	0	0	0	0	0	0
ENSG00000128713	HOXD11	14.90029935	4.134173743	1.236429306	3.3436394	0.000826871	0.003208576	32.50412113	38.45731566	39.68376383	3.249583215	0	79.86332393	0	10.09557049	0	7.768526079	147.238285	5.853989846	0	2.424219514	0	6.746498154	5.72821708	0	2.910638711	0	0	0	4.883730442	0	0	0
ENSG00000163661	PTX3	138.3529768	4.132338327	0.787236449	5.25E+00	1.53E-07	1.54E-06	80.55369149	4.807164458	132.9091138	3.249583215	1.837368157	455.7533686	38.50298114	45.72699573	295.4531757	1855.971503	63.55156746	285.382005	44.59471997	6.060548785	10.50750798	3.373249077	1.636633451	11.66245384	1.940425807	20.55625554	2236.928217	7.600554488	8.790714795	120.8731323	21.23473686	34.48546911
ENSG00000139364	TMEM132B	126.5517004	4.128452766	0.877946377	4.70E+00	2.57E-06	1.96E-05	587.9006256	0.961432892	33.3847537	722.2198695	33.68508287	6.389065915	145.4557065	86.70313476	892.4513452	0	17.61825632	147.8132436	453.379653	29.09063417	3.502502661	17.99066174	0	21.20446153	10.67234194	15.81250426	2.434089464	17.1012476	3.906984353	1.981526759	23.35821055	15.32687516
ENSG00000265766	CXADRP3	2.213892271	4.126960112	1.412758225	2.921207633	0.003486774	0.011198574	0	13.46006048	0.629901013	1.624791607	0	1.064844319	0	10.09557049	4.061212037	13.41836323	10.06757504	0	1.238742221	0	0	0	0	0	0	0	0	1.900138622	0	0	0	0
ENSG00000178531	CTXN1	88.60906996	4.126212641	0.940212469	4.39E+00	1.14E-05	7.39E-05	284.0577542	411.4932776	29.60534762	148.6684321	19.59859367	92.64145576	25.66865409	201.3175526	753.3548329	0	169.8903288	38.050934	8.671195549	0	12.84250976	0	1.636633451	5.301115383	0	25.30000682	3.651134196	3.800277244	1.953492177	3.963053518	1.061736843	61.30750064
ENSG00000006468	ETV1	614.1871141	4.123697947	0.595167169	6.93E+00	4.25E-12	1.09E-10	250.1404104	49.03307747	1709.55135	222.5964502	1012.389854	153.337582	208.2013054	55.22870913	3226.632964	5177.369517	1152.737342	1139.332774	526.465444	86.05979275	58.37504435	149.5473757	87.55988965	51.95093075	27.1659613	98.03752642	51.11587875	68.40499039	64.46524183	107.002445	50.96336848	185.1997415
ENSG00000186193	SAPCD2	134.4746169	4.123269271	0.663568734	6.21E+00	5.17E-10	8.80E-09	370.2643363	419.1847407	170.7031746	288.4005103	307.4529382	150.143049	132.6213795	599.2018012	401.0446887	6.356066792	395.7815439	70.97962688	17.3423911	4.848439028	5.837504435	49.47431979	0.818316726	4.240892306	8.731916133	44.27501193	12.17044732	3.800277244	0	9.907633795	7.432157903	15.32687516
ENSG00000051341	POLQ	119.0440796	4.122969083	0.552812332	7.46E+00	8.77E-14	3.00E-12	267.0990823	120.1791114	17.00732735	212.8477006	327.0515319	79.86332393	135.4734522	224.477979	247.7339343	826.9949126	341.0391046	51.22241115	58.2208844	12.12109757	9.340007096	30.35924169	3.273266903	19.08401538	7.761703229	49.01876321	9.736357856	5.700415866	6.837222619	23.77832111	6.370421059	2.554479193
ENSG00000127152	BCL11B	117.015599	4.120423247	0.605214979	6.81E+00	9.88E-12	2.37E-10	148.3883791	111.5262154	37.16415977	56.86770626	278.0550477	43.65861708	537.6156996	71.85670758	37.56621134	543.7968255	25.16893761	34.39219034	910.4755326	7.272658542	15.17751153	4.497665436	10.63811743	29.68624614	4.851064518	7.906252131	8.519313124	29.45214864	10.74420697	15.85221407	12.74084212	48.53510467
ENSG00000198754	OXCT2	33.88588954	4.118295953	1.117588473	3.684984278	0.000228717	0.001041443	2.826445315	398.0332171	8.18871317	55.24291465	2.449824209	4.259377276	0	318.3073988	0	5.649837148	10.69679848	31.46519542	8.671195549	0	4.670003548	0	4.091583629	7.421561536	0	4.743751279	3.651134196	2.850207933	7.813968707	0	0	0
ENSG00000161798	AQP5	11.38157343	4.117581683	1.301679245	3.163284427	0.001559998	0.00554533	1.413222658	4.807164458	98.89445906	0.812395804	109.6296333	18.10235342	27.09469043	7.126285049	0	0	13.21369224	0	8.671195549	0	0	2.248832718	0	0	0	0	0	0	3.906984353	0	0	0
ENSG00000213185	FAM24B	78.63635855	4.116391157	0.576146724	7.14E+00	9.02E-13	2.61E-11	96.09914072	47.11021169	58.58079422	128.358537	101.0552486	72.4094137	114.0829071	23.7542835	126.9128762	191.3882334	44.04564081	541.4940607	361.7127286	0	32.69002483	12.36857995	4.091583629	5.301115383	1.940425807	0	24.34089464	12.35090104	15.62793741	3.963053518	15.92605265	8.940677177
ENSG00000027644	INSRR	94.57348856	4.110643597	1.045218754	3.93E+00	8.40E-05	0.000435334	9.892558604	1446.956502	28.34554559	11.37354125	0	140.5594501	14.26036339	507.7478097	24.36727222	0	140.3168272	51.95415988	0	2.424219514	8.172506209	2.248832718	3.273266903	5.301115383	7.761703229	31.62500852	7.302268392	4.750346555	3.906984353	0	6.370421059	0
ENSG00000101104	PABPC1L	369.7774116	4.107710285	0.40762314	1.01E+01	6.97E-24	1.33E-21	306.6693167	910.4769483	508.9600186	1295.771307	602.0442993	482.3744766	506.2429002	187.0649825	1476.250576	442.0997569	1784.477676	330.7504263	263.8520931	21.81797563	54.87254169	59.59406702	22.09455159	45.58959229	27.1659613	99.61877685	41.37952089	18.05131691	56.65127313	23.77832111	22.29647371	24.26755234
ENSG00000072571	HMMR	231.20306	4.107195171	0.668454154	6.14E+00	8.03E-10	1.30E-08	131.4297072	49.03307747	26.45584255	126.7337454	493.027122	183.1532229	96.97047102	679.372508	284.2848426	2629.999193	707.8763702	103.9083198	50.78843107	3.636329271	25.68501951	77.58472877	15.54801779	16.96356922	32.98723872	85.38752301	20.68976044	26.60194071	48.83730442	71.33496332	0	22.99031274
ENSG00000163618	CADPS	80.66833378	4.099288455	0.655683556	6.25E+00	4.05E-10	6.99E-09	176.6528322	149.0220982	153.0659462	51.18093563	6.124560522	4.259377276	59.89352622	612.8605142	32.4896963	420.2066379	73.6191425	146.3497461	76.80201772	4.848439028	15.17751153	10.11974723	19.63960142	7.421561536	4.851064518	0	1.217044732	4.750346555	7.813968707	9.907633795	28.66689477	20.43583355
ENSG00000203727	SAMD5	251.9813776	4.099061235	0.549670669	7.46E+00	8.83E-14	3.02E-12	52.28923834	589.3583625	161.2546594	30.05864474	1093.234053	150.143049	125.4911978	198.3482672	604.1052905	45.90492683	1169.726375	365.1426166	1565.770168	20.60586587	22.18251685	53.97198523	32.73266903	31.8066923	12.61276775	45.85626236	38.94543142	24.70180209	24.41865221	23.77832111	43.53121057	25.54479193
ENSG00000163631	ALB	7.835530801	4.092535721	0.939487966	4.36E+00	1.32E-05	8.42E-05	9.892558604	74.99176554	0.629901013	33.30822795	4.899648417	7.453910234	1.426036339	14.84642719	3.045909028	10.59344465	25.16893761	8.049236038	1.238742221	0	0	0	0.818316726	2.120446153	0	0	0	0	0	3.963053518	0	1.277239597
ENSG00000255221	CARD17	1.712999615	4.092133085	1.496572777	2.734336177	0.006250619	0.018356294	1.413222658	0	0.629901013	0.812395804	0	3.194532957	0	0	0	23.30557824	8.179904722	0.731748731	3.716226664	0	0	0	0	0	0	0	0	0	0	0	0	2.554479193
ENSG00000204072	ARMCX7P	54.17732623	4.091553775	1.16248524	3.51966084	0.000432099	0.001824398	79.14046883	398.99465	5.039208105	171.4155146	15.3114013	129.9110069	8.556218031	10.68942757	453.8404452	0	15.10136256	38.050934	17.3423911	0	4.670003548	0	3.273266903	0	0	42.69376151	0	0	0	3.963053518	10.61736843	0
ENSG00000162873	KLHDC8A	26.36164126	4.09119563	1.085360149	3.769436009	0.000163617	0.000781525	125.7768165	174.9807863	1.259802026	21.1222909	0.612456052	4.259377276	27.09469043	208.4438377	0	0	84.94516442	2.926994923	2.477484443	9.696878057	0	2.248832718	4.091583629	2.120446153	3.880851615	0	3.651134196	0	0	1.981526759	0	3.83171879
ENSG00000228668	TRGV5P	4.964485763	4.091139251	1.321020305	3.096954102	0.001955201	0.006759098	0	0	2.519604052	4.061979018	27.56052235	4.259377276	58.46748988	0.593857087	0	11.2996743	0.62922344	0	11.14867999	0	0	0	0	0	0	0	3.651134196	0.950069311	1.953492177	1.981526759	0	0
ENSG00000171812	COL8A2	981.0183686	4.088356216	0.893211144	4.58E+00	4.71E-06	3.33E-05	162.5206056	77.87606422	234.9530779	161.6667649	5790.159517	3910.10834	1233.521433	128.2731309	177.6780266	15.53705216	123.9570177	455.8794592	11370.41485	76.3629147	30.35502306	60.71848338	47.46237009	46.64981537	9.702129036	39.53126065	32.86020776	51.3037428	69.34897227	39.63053518	61.58073691	1098.426053
ENSG00000053108	FSTL4	74.62856359	4.083939673	0.762491328	5.36E+00	8.51E-08	9.04E-07	103.165254	173.0579205	61.73029929	352.5797788	18.98613762	3.194532957	175.4024696	365.8159658	98.4843919	0	30.83194857	399.534807	50.78843107	4.848439028	0	2.248832718	3.273266903	16.96356922	21.34468388	1.581250426	10.95340259	9.50069311	23.44190612	1.981526759	4.246947373	6.386197983
ENSG00000127831	VIL1	25.54918111	4.077868862	1.104176219	3.693132304	0.000221509	0.001012469	9.892558604	238.4353571	2.519604052	51.18093563	0.612456052	41.52892845	155.4379609	5.938570874	85.28545278	4.237377861	1.25844688	35.12393908	0	0	0	0	7.364850531	1.060223077	1.940425807	0	3.651134196	0	0.976746088	17.83374083	0	0
ENSG00000105376	ICAM5	49.25652425	4.077770879	0.83334332	4.89E+00	9.92E-07	8.33E-06	122.9503712	23.0743894	15.11762431	58.49249786	6.124560522	76.66879098	824.2490037	8.907856311	15.22954514	0.706229644	15.730586	7.317487307	13.62616443	8.484768299	4.670003548	1.124416359	4.909900354	25.44535384	7.761703229	9.487502557	8.519313124	0.950069311	8.790714795	5.944580277	0	6.386197983
ENSG00000117632	STMN1	3156.143274	4.075119321	0.366948255	1.11E+01	1.18E-28	3.70E-26	6178.60946	5839.743383	3504.139336	4083.913705	5265.284681	3243.515796	4362.24516	5505.0552	16706.81102	11802.5098	5855.553334	1052.254675	3630.753451	292.1184515	268.525204	975.9933995	194.7593807	224.7672922	366.7404776	713.1439422	317.6486751	342.9750213	432.6985171	243.7277914	278.1750529	378.0629206
ENSG00000146938	NLGN4X	161.8732057	4.071303067	0.810441525	5.02E+00	5.07E-07	4.58E-06	63.5950196	13.46006048	20.78673343	131.6081202	467.9164239	340.7501821	34.22487213	150.2458431	1575.75027	0	1.88767032	95.85908373	1003.381199	37.57540247	29.18752217	21.36391082	27.00445195	22.26468461	35.89787743	28.46250767	17.03862625	19.00138622	28.32563656	9.907633795	0	33.20822951
ENSG00000273514	FOXD4L6	3.868708268	4.068033644	1.898055179	2.143264163	0.032091893	0.072787357	24.02478518	0	0	29.24624893	6.124560522	0	0	1.187714175	31.47439329	0	0	0	6.193711106	0	2.335001774	0	0	0	0	0	0	0	0	0	0	0
ENSG00000163394	CCKAR	1.631811128	4.067488579	1.906716423	2.133242537	0.032904835	0.0743003	0	0	0.629901013	0.812395804	12.24912104	0	7.130181693	2.37542835	0	0	1.88767032	0	17.3423911	0	0	0	0	0	0	0	0	0	0	0	0	0
ENSG00000185774	KCNIP4	66.12444333	4.064921667	1.099973343	3.69547289	0.000219478	0.001004539	251.5536331	0	3.779406079	835.1428862	11.63666499	0	0	0.593857087	374.6468104	12.00590394	49.70865177	12.43972842	112.7255421	0	0	6.746498154	3.273266903	1.060223077	0	14.23125384	1.217044732	3.800277244	3.906984353	3.963053518	5.308684216	11.49515637
ENSG00000165474	GJB2	98.88013294	4.05957857	0.998770688	4.06E+00	4.81E-05	0.000264019	39.57023442	0	236.8427809	90.17593421	2.449824209	357.7876912	633.1601343	23.7542835	31.47439329	25.42426717	4.404564081	928.5891393	0	14.54531708	11.67500887	17.99066174	0.818316726	13.78289999	4.851064518	0	13.38749205	6.650485177	8.790714795	97.09481119	0	7.66343758
ENSG00000078900	TP73	85.92695915	4.05744265	0.827040232	4.91E+00	9.30E-07	7.87E-06	155.4544923	71.14603397	17.00732735	259.1542614	440.9683576	18.10235342	703.0359149	228.6349786	13.19893912	0	125.844688	2.926994923	84.23447105	7.272658542	0	17.99066174	6.546533806	13.78289999	20.37447098	18.97500511	9.736357856	2.850207933	3.906984353	0	11.67910528	1.277239597
ENSG00000189120	SP6	18.18672466	4.055779083	0.666258613	6.09E+00	1.15E-09	1.81E-08	16.95867189	8.652896024	7.558812157	9.748749644	11.63666499	47.91799436	11.40829071	24.34814058	0	21.89311895	45.30408769	215.8658756	14.86490666	1.212109757	3.502502661	5.622081795	1.636633451	3.18066923	7.761703229	1.581250426	4.868178928	3.800277244	0.976746088	0	0	2.554479193
ENSG00000169851	PCDH7	440.388478	4.049149126	0.611228364	6.62E+00	3.48E-11	7.41E-10	628.8840827	10.57576181	182.6712938	871.7006973	2051.727775	460.0127459	332.2664669	87.89084894	2589.022674	214.6938116	1886.411874	368.0696116	1076.46699	73.93869518	40.86253104	107.9439705	28.6410854	6.361338459	10.67234194	115.4312811	30.4261183	48.45353486	28.32563656	49.53816898	45.65468426	103.4564073
ENSG00000183837	PNMA3	23.45563713	4.045733944	0.966863505	4.18E+00	2.86E-05	0.000167242	1.413222658	0	24.56613951	18.68510348	0	6.389065915	27.09469043	36.22528233	74.11711968	0	118.2940068	11.70797969	240.3159909	2.424219514	1.167500887	10.11974723	0	4.240892306	0	11.06875298	0	1.900138622	9.767460884	3.963053518	0	6.386197983
ENSG00000170373	CST1	2.786593576	4.038869826	1.8152425	2.224975355	0.026082893	0.061153261	9.892558604	32.68871831	0	0	1.837368157	8.518754553	181.106615	2.37542835	12.18363611	0	0	0	4.954968885	0	0	0	0	0	0	0	0	0	0	0	0	0
ENSG00000068489	PRR11	404.6030754	4.03543439	0.467206437	8.64E+00	5.75E-18	4.31E-16	685.412989	587.4354967	61.73029929	518.3085227	693.9127071	521.7737164	236.7220322	817.7412094	1808.25466	2855.992678	757.585022	147.0814949	109.0093155	32.72696344	49.03503725	107.9439705	64.64702133	43.46914614	68.88511616	74.31877003	51.11587875	56.05408935	51.76754268	39.63053518	25.48168424	53.64406306
ENSG00000203760	CENPW	113.5915905	4.033400973	0.431771077	9.34E+00	9.50E-21	1.08E-18	144.1487111	213.4381019	17.63722837	125.9213496	194.7610246	133.1055399	161.1421063	160.3414136	532.0187769	568.5148631	286.2966653	160.9847208	50.78843107	20.60586587	7.005005322	32.60807441	7.364850531	11.66245384	8.731916133	4.743751279	21.90680518	19.00138622	11.72095306	19.81526759	21.23473686	17.88135435
ENSG00000164932	CTHRC1	885.6827013	4.030701404	0.494378321	8.15E+00	3.55E-16	1.96E-14	1230.916935	1204.675413	1211.299648	358.2665494	147.6019086	5955.674277	1829.604622	874.7514897	315.7592359	1938.600372	2463.409768	3573.129052	216.7798887	41.21173174	128.4250976	206.89261	124.3841423	46.64981537	110.604271	265.6500716	85.19313124	112.1081787	126.9769915	51.51969573	80.69200009	326.9733367
ENSG00000105464	GRIN2D	47.67006137	4.029133073	0.692514371	5.82E+00	5.95E-09	8.09E-08	115.8842579	47.11021169	308.6514964	37.37020697	11.02420894	190.6071331	32.79883579	48.10242408	121.8363611	0	154.1597428	81.22410911	24.77484443	6.060548785	4.670003548	2.248832718	4.091583629	2.120446153	1.940425807	15.81250426	7.302268392	0.950069311	1.953492177	0	2.123473686	16.60411476
ENSG00000153266	FEZF2	66.68929188	4.027049297	1.107092535	3.637500182	0.000275297	0.001225869	11.30578126	176.903652	12.59802026	0	373.5981918	11.71328751	75.57992594	1.781571262	0	0	3.775340641	13.17147715	947.6377993	1.212109757	1.167500887	20.23949446	1.636633451	0	1.940425807	17.39375469	3.651134196	2.850207933	1.953492177	25.75984787	19.11126318	8.940677177
ENSG00000178403	NEUROG2	4.917128921	4.026430488	0.974083789	4.13E+00	3.57E-05	0.000203545	14.13222658	24.03582229	7.558812157	2.437187411	1.224912104	4.259377276	12.83432705	4.156999612	34.52030232	0	3.775340641	1.463497461	9.90993777	0	1.167500887	0	0	0	0	0	2.434089464	0	1.953492177	1.981526759	0	0
ENSG00000124134	KCNS1	8.408846685	4.023864964	0.754341337	5.33E+00	9.59E-08	1.01E-06	4.239667973	15.38292626	5.039208105	7.311562233	2.449824209	4.259377276	5.704145354	2.37542835	34.52030232	52.26099362	15.730586	46.83191877	4.954968885	0	4.670003548	0	0	2.120446153	0	1.581250426	2.434089464	0.950069311	0	1.981526759	0	3.83171879
ENSG00000268660	LETM1P2	2.553078553	4.023494096	1.329260111	3.0268674	0.002471023	0.008282278	2.826445315	0	15.11762431	4.874374822	9.799296835	0	0	4.156999612	2.030606019	0	3.775340641	1.463497461	21.05861776	0	0	0	0	0	0	0	0	0	0	0	0	1.277239597
ENSG00000119919	NKX2-3	4.624449835	4.022471611	1.692333667	2.376878561	0.017459835	0.043782837	0	5.768597349	49.76218004	0	0	2.129688638	0	43.94542447	0	0	6.921457842	6.585738577	0	0	0	0	0	2.120446153	1.940425807	0	0	0	0	0	1.061736843	0
ENSG00000175229	GAL3ST3	12.95865941	4.018668317	1.456595245	2.758946474	0.005798803	0.01722812	0	0	19.52693141	16.24791607	4.287192365	1.064844319	2.852072677	1.187714175	76.1477257	0	187.5085852	0	1.238742221	2.424219514	0	0	0	0	0	0	3.651134196	3.800277244	0	0	16.98778949	0
ENSG00000198759	EGFL6	30.41083162	4.018598056	0.951494438	4.22E+00	2.41E-05	0.000143015	32.50412113	0	93.22534994	38.99499858	13.47403315	302.4157866	25.66865409	46.32085282	19.29075718	14.83082251	53.48399241	92.20034007	2.477484443	4.848439028	15.17751153	0	0	0	0	11.06875298	1.217044732	19.95145553	0.976746088	0	0	2.554479193
ENSG00000164749	HNF4G	15.90285169	4.015917544	1.209684141	3.319806724	0.000900798	0.0034592	0	74.99176554	1.889703039	0	0	12.77813183	0	217.9455511	0	45.19869719	23.91049073	1.463497461	3.716226664	0	0	1.124416359	2.454950177	1.060223077	0	1.581250426	6.08522366	1.900138622	2.930238265	11.88916055	0	2.554479193
ENSG00000275493	FAM27D1	2.364797465	4.015595141	1.557554834	2.578140463	0.009933361	0.027115427	0	0	1.889703039	0	13.47403315	1.064844319	0	2.37542835	21.3213632	0	6.292234402	1.463497461	11.14867999	0	0	0	2.454950177	0	0	0	0	0	0	0	0	0
ENSG00000154920	EME1	102.4285971	4.014624912	0.455414129	8.82E+00	1.19E-18	1.01E-16	105.9916993	281.6998372	37.79406079	309.5228012	232.1208438	139.4946058	191.0888694	121.7407029	229.4584801	288.8479242	438.5687378	46.10017004	82.99572882	18.18164636	7.005005322	11.24416359	12.27475089	8.481784612	6.791490325	26.88125724	7.302268392	9.50069311	14.65119133	27.74137463	0	7.66343758
ENSG00000186212	SOWAHB	2.584027456	4.010353934	1.307495444	3.067202989	0.002160721	0.007381889	2.826445315	20.19009072	0	3.249583215	1.224912104	10.64844319	4.278109016	0	0	14.83082251	3.775340641	0	3.716226664	0	1.167500887	0	0	0	0	0	0	0	0	0	0	1.277239597
ENSG00000134668	SPOCD1	44.51268585	4.008124908	0.619345431	6.47E+00	9.70E-11	1.90E-09	36.7437891	18.26722494	13.22792128	76.36520555	4.287192365	46.85315004	132.6213795	46.32085282	5.076515047	220.3436488	58.51777994	395.1443146	9.90993777	4.848439028	5.837504435	10.11974723	4.909900354	3.18066923	3.880851615	0	9.736357856	5.700415866	7.813968707	17.83374083	3.18521053	16.60411476
ENSG00000288591		2.222150463	4.005951232	1.766319562	2.267965162	0.02333133	0.055760894	0	0	11.33821824	6.499166429	12.8615771	4.259377276	0	0	0	16.94951145	4.404564081	1.463497461	0	0	0	0	0	0	0	0	0	0	0	0	0	0
ENSG00000163689	C3orf67	40.06343463	4.003221214	0.71056082	5.63E+00	1.76E-08	2.18E-07	19.78511721	178.8265178	32.12495167	3.249583215	1.837368157	22.3617307	48.48523551	152.6212715	52.79575648	237.9993899	192.5423727	17.56196954	7.432453328	3.636329271	0	15.74182902	5.72821708	5.301115383	1.940425807	7.906252131	3.651134196	3.800277244	2.930238265	0	10.61736843	12.77239597
ENSG00000077279	DCX	258.6468601	4.002827075	0.91488279	4.38E+00	1.21E-05	7.80E-05	2399.652073	743.1876252	2012.533737	362.3285284	79.00683073	1.064844319	22.81658142	835.556922	129.9587852	7.768526079	6.292234402	0	21.05861776	6.060548785	4.670003548	26.98599261	12.27475089	7.421561536	5.821277422	7.906252131	0	2.850207933	0	1.981526759	21.23473686	6.386197983
ENSG00000053438	NNAT	1989.284618	3.999153545	0.998621736	4.00E+00	6.21E-05	0.000332644	1459.859005	5648.418238	13558.61931	134.8577034	20.82350577	9.583598872	32.79883579	27302.57959	127.9281792	5.649837148	500.2326349	26.34295431	43.35597774	59.3933781	134.262602	173.1601193	290.5024376	214.1650615	200.8340711	224.5375605	43.81361035	110.2080401	424.8845484	126.8177126	127.4084212	720.3631325
ENSG00000007968	E2F2	37.92579377	3.99620677	0.696635512	5.74E+00	9.67E-09	1.26E-07	145.5619337	39.41874855	4.409307092	68.24124751	128.0033149	56.43674891	22.81658142	251.201548	81.22424075	14.83082251	93.75429258	7.317487307	16.10364888	3.636329271	1.167500887	10.11974723	0.818316726	6.361338459	1.940425807	18.97500511	2.434089464	0	2.930238265	1.981526759	0	6.386197983
ENSG00000186340	THBS2	2957.440731	3.99611748	0.645454514	6.19E+00	5.97E-10	9.98E-09	6962.948035	1254.669923	1148.309547	1187.722665	14027.69342	23040.03653	5886.678006	1932.410962	724.9263486	245.0616863	676.4151982	5507.872696	9462.751828	178.1801343	131.9276002	376.6794802	153.0252277	280.9591153	116.4255484	281.4625759	488.0349375	250.8182981	251.0237447	566.7166531	72.19810534	1688.510747
ENSG00000143375	CGN	21.51157569	3.995733425	0.806698906	4.95E+00	7.30E-07	6.37E-06	49.46279302	34.6115841	21.41663445	61.74208108	0.612456052	8.518754553	14.26036339	21.37885515	16.24484815	3.531148218	280.0044309	5.122241115	6.193711106	7.272658542	2.335001774	5.622081795	0.818316726	5.301115383	0.970212904	4.743751279	2.434089464	4.750346555	1.953492177	0	0	0
ENSG00000255753	AC009533.2	6.099353215	3.987773326	1.765932457	2.258168658	0.023935146	0.056983382	5.652890631	0	0	27.62145732	17.76122551	2.129688638	0	5.344713787	0	0	89.97895194	0	0	0	0	4.497665436	0	0	0	3.162500852	2.434089464	0	0	0	0	0
ENSG00000175206	NPPA	48.69846958	3.987523868	1.187538928	3.357804762	0.000785641	0.003068458	107.404922	71.14603397	155.5855502	55.24291465	6.737016574	6.389065915	9.98225437	753.6046439	8.122424075	0	5.663010961	2.926994923	2.477484443	6.060548785	0	30.35924169	3.273266903	0	0	12.65000341	10.95340259	0	17.58142959	0	0	0
ENSG00000124657	OR2B6	1.276996994	3.987301981	1.621793139	2.45857618	0.013948918	0.036036368	0	0	0.629901013	4.061979018	1.837368157	4.259377276	0	1.187714175	0	14.83082251	5.663010961	0.731748731	0	0	0	0	0	0	0	0	0	0	0	0	0	0
ENSG00000169181	GSG1L	143.5563349	3.986792069	0.826272136	4.83E+00	1.40E-06	1.13E-05	169.5867189	329.7714818	18.26712938	312.7723844	711.6739326	13.84297615	596.0831895	966.7993383	6.091818056	0.706229644	6.292234402	19.025467	377.8163775	10.90898781	7.005005322	42.72782164	4.091583629	2.120446153	8.731916133	4.743751279	3.651134196	6.650485177	7.813968707	21.79679435	66.88942112	16.60411476
ENSG00000169594	BNC1	38.10165756	3.986363377	1.063501571	3.748338024	0.00017801	0.000837738	0	0	6.928911144	0	29.3978905	1.064844319	0	0.593857087	0	555.8027295	45.93331113	242.9405786	18.58113332	1.212109757	7.005005322	10.11974723	3.273266903	4.240892306	5.821277422	3.162500852	12.17044732	0	6.837222619	19.81526759	4.246947373	11.49515637
ENSG00000104549	SQLE	376.0611137	3.9854656	0.416525696	9.57E+00	1.09E-21	1.46E-19	418.3139067	721.0746687	449.1194223	395.6367564	782.1063786	748.5855563	339.3966486	1427.038581	401.0446887	2029.703996	950.1273946	332.2139238	128.829191	38.78751223	38.52752927	92.20214143	23.73118505	21.20446153	36.86809034	60.08751619	45.03065509	28.50207933	26.37214439	53.50122249	35.03731583	154.5459912
ENSG00000185737	NRG3	13.58334667	3.984518073	1.569030841	2.539477216	0.011101828	0.029778332	72.07435554	91.3361247	0	27.62145732	0	0	0	117.5837033	0	16.2432818	0	0.731748731	12.38742221	0	0	0	0	0	0	3.162500852	1.217044732	5.700415866	0	0	0	5.108958387
ENSG00000130487	KLHDC7B	6.917719296	3.984395959	1.092854953	3.645859817	0.000266499	0.001191614	14.13222658	0	27.71564458	27.62145732	1.224912104	35.13986253	4.278109016	2.969285437	0	12.00590394	4.404564081	40.24618019	0	0	0	1.124416359	0.818316726	0	0	3.162500852	1.217044732	3.800277244	0	0	0	0
ENSG00000101412	E2F1	277.2028388	3.981182176	0.547678667	7.27E+00	3.62E-13	1.12E-11	501.6940435	571.0911376	151.8061442	497.1862318	641.8539427	584.5995312	290.9114131	1906.281251	1096.52725	38.84263039	231.554226	129.5195253	112.7255421	20.60586587	12.84250976	89.95330871	16.36633451	20.14423845	19.40425807	94.87502557	4.868178928	21.85159415	41.02333571	17.83374083	45.65468426	47.25786508
ENSG00000267641	BNIP3P16	2.857833827	3.978838851	1.493574155	2.663971412	0.007722413	0.021932384	9.892558604	20.19009072	0	2.437187411	3.062280261	0	1.426036339	2.37542835	31.47439329	0	1.25844688	0	0	0	0	0	0	0	0.970212904	0	1.217044732	0	0	0	0	0
ENSG00000225813	AC009299.1	23.56385214	3.978405849	1.176753459	3.380832083	0.000722667	0.002861452	0	304.7742266	69.28911144	0	7.961928678	4.259377276	17.11243606	2.969285437	0	0	104.4510911	45.36842131	34.6847822	0	0	1.124416359	2.454950177	7.421561536	1.940425807	0	0	0.950069311	1.953492177	5.944580277	0	0
ENSG00000161682	FAM171A2	156.0867626	3.976075461	0.599428562	6.63E+00	3.29E-11	7.03E-10	170.9999416	299.9670622	703.5994316	844.07924	376.048016	175.6993127	169.6983243	504.7785243	140.1118153	0	351.7359031	56.34465227	109.0093155	0	12.84250976	22.48832718	4.091583629	16.96356922	10.67234194	20.55625554	14.60453678	1.900138622	13.67444524	9.907633795	16.98778949	11.49515637
ENSG00000225079	FTH1P22	2.313177786	3.97498163	1.682292557	2.362836127	0.018135687	0.045177331	7.066113289	0	0.629901013	0.812395804	5.51210447	1.064844319	31.37279945	0.593857087	0	0	0	0	9.90993777	0	0	0	0	3.18066923	0	0	0	0	0	0	0	0
ENSG00000163462	TRIM46	29.90626705	3.966567618	0.780475827	5.08E+00	3.73E-07	3.48E-06	38.15701176	150.944964	11.33821824	20.30989509	15.3114013	110.7438092	14.26036339	55.82256622	130.9740882	31.07410432	114.5186661	15.36672335	17.3423911	4.848439028	4.670003548	2.248832718	0	0	2.910638711	0	0	0	9.767460884	3.963053518	0	22.99031274
ENSG00000157680	DGKI	56.06565894	3.964482579	0.763029812	5.20E+00	2.04E-07	2.01E-06	115.8842579	122.1019772	139.8380249	38.18260277	7.349472626	79.86332393	75.57992594	394.9149631	6.091818056	291.6728428	13.21369224	45.36842131	29.72981331	0	7.005005322	2.248832718	0	2.120446153	1.940425807	9.487502557	8.519313124	17.1012476	9.767460884	3.963053518	0	35.76270871
ENSG00000115232	ITGA4	491.8511023	3.963734057	0.520857612	7.61E+00	2.74E-14	1.02E-12	447.9915825	163.4435916	1135.081626	638.5431017	82.06911099	272.6001457	226.7397778	547.5362346	2563.640099	3968.304367	1181.681621	304.407472	282.4332264	30.30274393	30.35502306	103.446305	39.27920283	87.99851535	52.3914968	58.50626577	91.2783549	129.2094263	49.81405051	57.46427601	52.02510532	191.5859395
ENSG00000025423	HSD17B6	12.84437949	3.963495073	0.737872283	5.37E+00	7.81E-08	8.39E-07	25.43800784	1.922865783	3.149505066	9.748749644	1.837368157	20.23204206	22.81658142	24.34814058	11.1683331	36.72394146	11.32602192	6.585738577	131.3066755	2.424219514	3.502502661	0	0	2.120446153	2.910638711	0	3.651134196	3.800277244	0	0	0	8.940677177
ENSG00000284621	AP000553.4	3.17527389	3.961996122	0.926018074	4.28E+00	1.88E-05	0.000114818	2.826445315	31.72728542	7.558812157	6.499166429	2.449824209	4.259377276	1.426036339	4.156999612	6.091818056	7.062296435	4.404564081	2.926994923	0	0	1.167500887	0	0	0	0	0	0	0	0	0	0	0
ENSG00000188042	ARL4C	730.9058896	3.958355304	0.479218775	8.26E+00	1.46E-16	8.65E-15	1011.867423	298.0441964	500.1414044	497.1862318	197.8233049	1388.556992	2807.865551	647.8980824	304.5909028	2127.869916	425.984269	6308.405808	926.5791815	35.15118296	120.2525914	78.70914512	47.46237009	138.889223	94.11065165	66.4125179	163.0839941	163.4119215	104.5118315	31.70442814	183.6804739	333.3595347
ENSG00000140481	CCDC33	2.084067714	3.953909427	1.635936916	2.416908249	0.015652962	0.039820448	2.826445315	0	17.63722837	1.624791607	0.612456052	0	0	1.187714175	0	0	26.42738449	1.463497461	1.238742221	0	1.167500887	0	0	0	0	0	0	0	0	0	0	0
ENSG00000165509	MAGEC3	3.554612834	3.953852221	1.682381987	2.350151304	0.018765781	0.046474167	0	0	5.039208105	2.437187411	1.224912104	0	0	0	7.107121065	62.85443828	0	0	6.193711106	2.424219514	3.502502661	0	1.636633451	0	0	0	0	0	0	0	0	0
ENSG00000143452	HORMAD1	12.62544484	3.94708249	1.07807107	3.661245162	0.000250992	0.001128248	0	0	0.629901013	0.812395804	25.11069814	14.90782047	22.81658142	0.593857087	9.137727084	0	98.15885667	3.658743654	122.6354799	2.424219514	2.335001774	0	3.273266903	0	0.970212904	4.743751279	4.868178928	0	0	9.907633795	0	1.277239597
ENSG00000079101	CLUL1	19.4363633	3.945585845	0.8809874	4.48E+00	7.51E-06	5.07E-05	4.239667973	104.7961852	156.8453523	7.311562233	5.51210447	6.389065915	2.852072677	30.28671146	49.74984746	21.89311895	86.83283474	0.731748731	6.193711106	0	4.670003548	3.373249077	0	2.120446153	0.970212904	4.743751279	0	0.950069311	4.883730442	0	0	0
ENSG00000215399	HMGB3P7	3.199527811	3.942562366	1.341878051	2.938092894	0.003302381	0.010661822	5.652890631	0	2.519604052	25.18426991	4.287192365	10.64844319	2.852072677	0	9.137727084	0.706229644	0	0	18.58113332	0	0	0	1.636633451	0	0	0	0	0	0	1.981526759	0	0
ENSG00000248905	FMN1	298.1945686	3.940983624	0.587666224	6.71E+00	2.00E-11	4.50E-10	46.6363477	756.6476856	817.611515	182.7890558	99.21788045	80.92816825	121.2130888	935.3249127	232.5043891	2219.67977	97.52963323	1282.023776	320.8342353	42.4238415	70.05005322	75.33589605	23.73118505	26.50557691	49.48085809	33.20625895	108.3169812	28.50207933	13.67444524	29.72290139	4.246947373	54.92130266
ENSG00000165548	TMEM63C	49.91611593	3.934885026	1.135238533	3.466130607	0.000528007	0.002175678	77.72724617	16.34435916	105.1934692	272.1525942	0	10.64844319	35.65090846	516.655666	0	0	23.28126729	160.9847208	0	2.424219514	3.502502661	3.373249077	3.273266903	6.361338459	22.31489678	15.81250426	0	12.35090104	9.767460884	0	0	0
ENSG00000255393	AP000790.2	1.961379272	3.932534167	1.578114187	2.491919912	0.012705468	0.033303628	2.826445315	0	0.629901013	1.624791607	14.69894525	0	0	8.313999224	16.24484815	0	0	0.731748731	4.954968885	0	0	0	0	0	0.970212904	0	0	0	0	0	0	0
ENSG00000123975	CKS2	298.644391	3.929562867	0.373386849	1.05E+01	6.69E-26	1.66E-23	582.247735	494.1765063	63.62000232	519.9333143	526.7122049	680.4355199	955.4443468	292.7715441	890.4207392	1053.694628	715.4270515	237.8183375	213.0636621	42.4238415	33.85752572	91.07772507	16.36633451	51.95093075	32.98723872	36.3687598	42.59656562	19.00138622	28.32563656	59.44580277	55.21031585	29.37651072
ENSG00000103449	SALL1	29.58730327	3.928304393	1.018866089	3.85556496	0.000115463	0.000574523	43.80990239	38.45731566	35.27445673	45.49416501	0	1.064844319	2.852072677	130.0547021	237.5809042	0	147.238285	24.87945684	2.477484443	0	2.335001774	6.746498154	1.636633451	3.18066923	4.851064518	0	1.217044732	0	5.86047653	31.70442814	0	2.554479193
ENSG00000133640	LRRIQ1	36.49404935	3.927044991	1.058868589	3.708717995	0.000208311	0.0009599	1.413222658	526.8652246	0	3.249583215	0	3.194532957	1.426036339	86.70313476	136.0506032	67.09181614	38.38262985	42.44142638	1.238742221	3.636329271	7.005005322	1.124416359	0	8.481784612	0	4.743751279	1.217044732	2.850207933	1.953492177	5.944580277	0	3.83171879
ENSG00000183840	GPR39	18.89159184	3.925768735	0.883046223	4.45E+00	8.76E-06	5.81E-05	12.71900392	0	5.039208105	12.99833286	11.63666499	28.75079662	12.83432705	52.85328078	3.045909028	159.6078994	37.12418297	21.22071319	89.18943993	4.848439028	0	0	0	0	0	20.55625554	1.217044732	9.50069311	2.930238265	0	0	5.108958387
ENSG00000143320	CRABP2	683.8397385	3.922844328	0.803308986	4.88E+00	1.04E-06	8.71E-06	634.5369733	163.4435916	2963.684267	177.1022852	14.0864892	3422.409642	209.6273418	133.6178447	29.44378727	346.758755	7641.289457	670.2818373	34.6847822	27.87852441	100.4050763	76.46031241	59.73712098	38.16803076	34.92766453	186.5875503	43.81361035	71.25519833	55.67452704	85.20565064	15.92605265	542.8268286
ENSG00000165556	CDX2	3.552661069	3.918356869	1.71292161	2.287528423	0.022164998	0.053393088	0	0	0.629901013	0	0	0	0	51.6655666	0	0	24.53971417	0.731748731	6.193711106	4.848439028	0	0	1.636633451	0	0	0	0	0	0	0	2.123473686	0
ENSG00000268869	ESPNP	30.35680329	3.915563156	1.050576586	3.727061127	0.000193725	0.000902336	132.8429298	0.961432892	40.94356585	440.3185256	4.899648417	0	45.63316283	15.44028427	26.39787824	0	62.92234402	1.463497461	1.238742221	6.060548785	1.167500887	0	2.454950177	1.060223077	1.940425807	0	0	0	0.976746088	0	0	2.554479193
ENSG00000064835	POU1F1	9.446004438	3.91299536	1.582286853	2.472999982	0.013398415	0.034824255	0	11.5371947	2.519604052	28.43385313	0	0	0	0	180.7239357	0	0	0	2.477484443	4.848439028	1.167500887	0	3.273266903	1.060223077	1.940425807	0	3.651134196	0	0	3.963053518	0	0
ENSG00000165323	FAT3	161.1205714	3.911216207	0.664464418	5.89E+00	3.95E-09	5.57E-08	178.0660549	298.0441964	248.8109002	206.3485341	144.5396283	103.289899	17.11243606	339.0923969	2062.080412	4.943607505	238.4756838	20.48896446	23.5361022	31.51485368	23.35001774	13.49299631	15.54801779	33.92713845	26.1957484	34.78750938	10.95340259	20.90152484	31.25587483	45.57511546	5.308684216	11.49515637
ENSG00000175832	ETV4	94.95816045	3.909649535	0.604483701	6.47E+00	9.95E-11	1.94E-09	90.44625009	86.52896024	94.48515197	75.55280974	23.88578604	43.65861708	67.02370791	14.2525701	742.1864998	56.49837148	900.4187429	32.92869288	35.92352442	12.12109757	26.8525204	19.1150781	27.82276867	16.96356922	4.851064518	11.06875298	2.434089464	11.40083173	10.74420697	27.74137463	21.23473686	12.77239597
ENSG00000285254	AL513128.2	1.555165751	3.902991083	1.675607164	2.329299591	0.0198432	0.048739531	0	6.730030241	0	0	3.062280261	0	4.278109016	4.750856699	10.15303009	0	0	0.731748731	9.90993777	0	0	0	0.818316726	0	0	0	0	0	0	0	0	0
ENSG00000280114	AL021920.2	11.13044264	3.901365255	1.440566145	2.708216674	0.006764584	0.019630785	33.91734379	0	9.448515197	172.2279104	0	0	8.556218031	6.532427961	9.137727084	0	39.64107673	1.463497461	1.238742221	6.060548785	1.167500887	0	0	0	0	0	0	0	0	0	0	0
ENSG00000176381	PRR18	12.42010453	3.899229459	1.276671215	3.05421585	0.002256497	0.007661558	42.39667973	27.88155385	8.818614184	43.8693734	1.224912104	2.129688638	1.426036339	152.6212715	0	0	6.921457842	16.09847208	0	0	3.502502661	5.622081795	0	5.301115383	0	0	0	0	0	0	0	5.108958387
ENSG00000167858	TEKT1	2.444429793	3.899091633	1.549150743	2.51692203	0.011838502	0.031423319	0	0	1.259802026	0	0	2.129688638	37.0769448	9.501713398	0	0	0.62922344	0	6.193711106	0	1.167500887	0	0	0	0	3.162500852	2.434089464	0	0	0	0	0
ENSG00000232906	AC092685.1	5.01926738	3.896013009	1.906973472	2.043034718	0.041049001	0.089457666	35.33056644	58.64740638	0	11.37354125	0	0	0	8.907856311	0	0	8.809128162	0	7.432453328	0	0	0	0	0	0	0	0	0	0	0	0	0
ENSG00000188269	OR7A5	6.037717532	3.891699349	1.550044788	2.510701227	0.012049163	0.031891067	0	0	40.31366484	0	7.349472626	0	24.24261776	0.593857087	0	0	6.921457842	1.463497461	65.65333773	0	0	3.373249077	0.818316726	5.301115383	0	0	0	0.950069311	0	0	0	0
ENSG00000198826	ARHGAP11A	223.4402058	3.889713297	0.558891018	6.96E+00	3.41E-12	8.93E-11	435.2725786	124.9862759	13.22792128	248.5931159	624.7051732	218.2930854	142.6036339	753.0107868	411.1977188	1313.587137	988.5100245	58.53989846	45.83346219	31.51485368	25.68501951	124.8102158	29.45940213	28.62602307	20.37447098	26.88125724	23.12384991	22.80166346	26.37214439	23.77832111	10.61736843	37.0399483
ENSG00000113763	UNC5A	24.64716474	3.888304961	0.996846458	3.90E+00	9.60E-05	0.000488441	81.96691415	4.807164458	6.299010131	14.62312447	145.7645404	66.02034779	84.13614397	141.3379868	0	0	10.69679848	11.70797969	34.6847822	0	0	5.622081795	1.636633451	3.18066923	0.970212904	11.06875298	6.08522366	0	0	0	0	10.21791677
ENSG00000175697	GPR156	22.6693107	3.8876054	0.771560249	5.04E+00	4.69E-07	4.27E-06	12.71900392	0	87.55624082	56.86770626	23.27332998	25.55626366	38.50298114	37.41299651	18.27545417	9.88721501	53.48399241	8.780984769	175.9013954	4.848439028	1.167500887	6.746498154	0	4.240892306	2.910638711	15.81250426	0	0.950069311	1.953492177	0	0	2.554479193
ENSG00000185480	PARPBP	150.6851223	3.885748426	0.46397584	8.37E+00	5.53E-17	3.52E-15	278.4048636	106.719051	61.10039827	264.0286362	237.6329482	110.7438092	163.9941789	255.9524047	446.7333241	1117.961526	374.3879469	70.24787815	135.0229021	10.90898781	18.68001419	48.34990343	15.54801779	20.14423845	21.34468388	60.08751619	13.38749205	29.45214864	18.55817568	9.907633795	4.246947373	24.26755234
ENSG00000173557	C2orf70	3.589890562	3.882914936	1.900538828	2.04306004	0.041046495	0.089457666	0	35.57301699	19.52693141	1.624791607	0.612456052	0	0	24.94199767	0	0	8.809128162	0	0	0	0	2.248832718	0	0	0	0	0	0	0	0	0	0
ENSG00000164379	FOXQ1	8.581811804	3.882061443	1.254129168	3.095423935	0.001965318	0.006786009	0	14.42149337	6.928911144	0	0	38.33439549	4.278109016	1.187714175	0	12.00590394	0.62922344	120.0067918	4.954968885	0	3.502502661	3.373249077	0	0	0	4.743751279	3.651134196	0	0	0	0	5.108958387
ENSG00000187848	P2RX2	4.511077795	3.881933733	1.383098477	2.806693665	0.005005282	0.015205427	1.413222658	40.38018144	19.52693141	4.874374822	1.224912104	2.129688638	0	30.88056854	2.030606019	0	10.69679848	0	0	0	0	0	0	3.18066923	0	0	0	0.950069311	0	0	0	0
ENSG00000175130	MARCKSL1	1884.996096	3.879216156	0.504354788	7.69E+00	1.45E-14	5.75E-13	4960.411529	4459.125751	740.1336904	2581.793864	4929.046308	2553.496677	1363.29074	3737.142651	11904.42778	88.27870544	5938.610828	508.5653679	2126.920394	168.4832562	203.1451543	367.6841494	172.6648291	131.4676615	204.7149227	479.1188791	199.5953361	111.1581094	183.6282646	394.323825	141.2110002	361.4588059
ENSG00000171320	ESCO2	94.53400452	3.878278438	0.533315246	7.27E+00	3.54E-13	1.10E-11	131.4297072	38.45731566	22.67643647	73.11562233	377.2729281	97.96567736	86.98821665	346.218682	424.3966579	397.6072893	175.5533398	16.09847208	89.18943993	8.484768299	7.005005322	32.60807441	14.72970106	10.60223077	7.761703229	28.46250767	4.868178928	4.750346555	7.813968707	7.926107036	31.8521053	14.04963556
ENSG00000205704	LINC00634	5.141329453	3.877025672	1.043108304	3.716800699	0.000201761	0.000933519	22.61156252	8.652896024	6.299010131	25.18426991	1.837368157	7.453910234	4.278109016	32.06828272	9.137727084	0	8.179904722	1.463497461	0	0	0	0	0	2.120446153	0	0	2.434089464	0	1.953492177	0	0	0
ENSG00000042832	TG	26.30969308	3.870830609	0.74805738	5.17E+00	2.29E-07	2.23E-06	28.26445315	20.19009072	59.84059625	19.49749929	25.72315419	20.23204206	21.39054508	8.313999224	16.24484815	0	330.9715295	20.48896446	59.45962662	3.636329271	4.670003548	1.124416359	0	2.120446153	3.880851615	9.487502557	15.82158152	1.900138622	2.930238265	0	5.308684216	2.554479193
ENSG00000160200	CBS	194.449118	3.86937864	0.730463779	5.30E+00	1.18E-07	1.21E-06	45.22312505	415.3390091	122.8306976	105.6114545	52.05876444	72.4094137	482.0002824	772.0142136	1999.131625	11.2996743	320.9039545	115.6162995	109.0093155	31.51485368	14.01001064	58.46965066	18.82128469	19.08401538	6.791490325	41.11251108	4.868178928	6.650485177	0	13.87068731	38.22252636	178.8135435
ENSG00000147614	ATP6V0D2	16.50524046	3.861647977	0.715517198	5.40E+00	6.78E-08	7.43E-07	12.71900392	45.1873459	5.039208105	8.123958037	3.062280261	39.39923981	4.278109016	10.09557049	9.137727084	120.0590394	5.033787521	124.3972842	6.193711106	1.212109757	2.335001774	2.248832718	0	2.120446153	0.970212904	4.743751279	2.434089464	1.900138622	3.906984353	1.981526759	1.061736843	11.49515637
ENSG00000189057	FAM111B	163.0251337	3.859862632	0.603261737	6.40E+00	1.57E-10	2.93E-09	213.3966213	127.8705746	40.94356585	178.7270768	278.0550477	71.34456938	129.7693068	219.1332653	236.5656012	2173.068613	99.41730355	42.44142638	84.23447105	21.81797563	8.172506209	89.95330871	9.001483983	11.66245384	12.61276775	49.01876321	13.38749205	7.600554488	23.44190612	45.57511546	29.72863161	21.71307314
ENSG00000049089	COL9A2	89.12982835	3.853746439	0.579995431	6.64E+00	3.04E-11	6.54E-10	67.83468757	310.542824	161.8845604	373.7020697	59.40823706	222.5524627	273.798977	100.9557049	76.1477257	7.768526079	89.97895194	90.00509388	346.847822	9.696878057	8.172506209	30.35924169	5.72821708	8.481784612	12.61276775	15.81250426	1.217044732	11.40083173	0.976746088	5.944580277	0	25.54479193
ENSG00000160949	TONSL	289.7639306	3.850993704	0.460666003	8.36E+00	6.29E-17	3.93E-15	609.0989655	360.5373343	216.6859485	1033.367462	892.348468	300.286098	249.5563592	553.4748055	1227.501338	29.66164503	1215.030463	147.8132436	250.2259287	10.90898781	44.3650337	34.85690713	22.09455159	24.38513076	23.28510969	64.83126747	30.4261183	45.60332693	17.58142959	25.75984787	53.08684216	51.08958387
ENSG00000274276	CBSL	119.3093071	3.847288426	0.983706205	3.91E+00	9.19E-05	0.000471395	370.2643363	250.9339847	11.33821824	342.0186333	255.3941738	333.2962719	12.83432705	5.938570874	0	11.2996743	1305.009415	0	13.62616443	21.81797563	11.67500887	0	3.273266903	14.84312307	3.880851615	28.46250767	30.4261183	10.45076242	24.41865221	7.926107036	32.91384214	0
ENSG00000040731	CDH10	25.05360949	3.845938326	1.175767301	3.271002965	0.001071668	0.004008817	2.826445315	227.8595953	5.039208105	1.624791607	0.612456052	2.129688638	0	223.884122	54.8263625	16.2432818	71.73147218	2.195246192	0	4.848439028	3.502502661	0	7.364850531	0	0	0	1.217044732	0	9.767460884	11.88916055	0	3.83171879
ENSG00000135925	WNT10A	25.00518463	3.843263849	1.077398507	3.5671702	0.000360857	0.001556507	175.2396096	6.730030241	8.818614184	133.2329118	17.76122551	14.90782047	89.84028933	1.781571262	1.015303009	0	4.404564081	111.2258071	53.26591551	8.484768299	5.837504435	0	0	8.481784612	0	3.162500852	0	0	0	5.944580277	0	0
ENSG00000215559	ANKRD20A11P	3.037338494	3.840600728	1.351698973	2.84131364	0.00449281	0.013888851	8.479335946	0	13.85782229	7.311562233	0	2.129688638	8.556218031	27.31742602	0	0	3.775340641	2.926994923	0	1.212109757	0	0	0	0	0.970212904	0	2.434089464	0	0	0	0	0
ENSG00000159527	PGLYRP3	59.11227544	3.840596531	0.885100408	4.34E+00	1.43E-05	9.02E-05	110.2313673	127.8705746	2.519604052	109.6734335	9.799296835	22.3617307	19.96450874	2.969285437	953.3695257	4.943607505	3.146117201	4.390492384	44.59471997	4.848439028	3.502502661	17.99066174	4.091583629	5.301115383	0	22.13750597	3.651134196	1.900138622	2.930238265	27.74137463	18.04952634	8.940677177
ENSG00000135333	EPHA7	245.5198986	3.84014007	0.782659669	4.91E+00	9.27E-07	7.86E-06	323.6279886	21.15152361	62.99010131	180.3518684	456.8922149	17.03750911	266.6687953	157.9659852	3857.136132	0	373.7587235	100.2495761	21.05861776	43.63595125	17.5125133	19.1150781	45.00741991	44.52936921	23.28510969	121.7562828	12.17044732	32.30235657	41.02333571	45.57511546	23.35821055	75.3571362
ENSG00000197584	KCNMB2	57.42954625	3.838871459	0.878942759	4.37E+00	1.26E-05	8.04E-05	5.652890631	207.6695046	50.39208105	9.748749644	148.2143646	7.453910234	12.83432705	70.07513631	0	56.49837148	22.65204385	21.22071319	771.7364038	0	14.01001064	24.7371599	5.72821708	5.301115383	4.851064518	4.743751279	29.20907357	7.600554488	7.813968707	3.963053518	1.061736843	0
ENSG00000244018	RPL35P6	0.962230853	3.83852028	1.719247427	2.232674727	0.025570402	0.060103869	0	0	0	0.812395804	0	3.194532957	1.426036339	1.187714175	0	4.943607505	0	10.97623096	2.477484443	0	0	0	0	0	0	0	0	0	0	0	0	0
ENSG00000128710	HOXD10	23.0031631	3.836637184	0.965865788	3.97E+00	7.12E-05	0.000375893	14.13222658	54.80167482	52.9116851	15.43552027	2.449824209	45.78830572	58.46748988	21.37885515	0	28.24918574	215.82364	42.44142638	0	0	1.167500887	2.248832718	0.818316726	2.120446153	7.761703229	1.581250426	0	0	25.3953983	0	0	5.108958387
ENSG00000138771	SHROOM3	167.1964138	3.832920011	0.522264209	7.34E+00	2.15E-13	6.99E-12	103.165254	482.6393116	204.7178293	210.4105132	467.3039678	268.3407684	86.98821665	609.2973717	774.6761961	79.80394972	668.8645169	31.46519542	64.41459551	10.90898781	16.34501242	53.97198523	18.00296797	16.96356922	15.52340646	18.97500511	14.60453678	27.55201002	13.67444524	17.83374083	4.246947373	66.41645903
ENSG00000182132	KCNIP1	72.65712429	3.832103349	0.927095244	4.13E+00	3.57E-05	0.000203581	291.1238675	9.614328915	0.629901013	443.5681088	262.7436464	4.259377276	4.278109016	17.22185553	52.79575648	0	64.1807909	9.512733499	639.1909862	4.848439028	3.502502661	11.24416359	2.454950177	0	1.940425807	1.581250426	1.217044732	17.1012476	10.74420697	7.926107036	22.29647371	5.108958387
ENSG00000164045	CDC25A	106.2460045	3.829989265	0.578170627	6.62E+00	3.49E-11	7.42E-10	238.8346292	150.944964	17.00732735	180.3518684	301.9408337	112.8734978	49.91127185	423.4201033	440.641506	131.3587137	446.7486425	44.63667257	30.96855553	37.57540247	16.34501242	21.36391082	4.091583629	2.120446153	27.1659613	22.13750597	6.08522366	13.30097035	14.65119133	13.87068731	0	14.04963556
ENSG00000157168	NRG1	79.1942394	3.829190599	0.556070426	6.89E+00	5.73E-12	1.43E-10	72.07435554	128.8320075	17.63722837	264.0286362	120.6538423	151.2078933	58.46748988	159.1536994	545.217716	24.71803752	56.63010961	37.31918527	272.5232887	8.484768299	1.167500887	15.74182902	9.819800708	10.60223077	2.910638711	7.906252131	7.302268392	6.650485177	13.67444524	31.70442814	30.79036845	3.83171879
ENSG00000135069	PSAT1	249.1348582	3.828013951	0.560848719	6.83E+00	8.77E-12	2.12E-10	552.5700592	833.562317	114.0120834	630.4191436	406.6708187	622.9339267	233.8699595	772.6080707	413.2283248	1033.213969	358.6573609	79.76061165	21.05861776	31.51485368	23.35001774	87.704476	29.45940213	24.38513076	20.37447098	42.69376151	10.95340259	18.05131691	17.58142959	15.85221407	0	83.02057378
ENSG00000149554	CHEK1	210.1797707	3.82744933	0.447318407	8.56E+00	1.16E-17	8.35E-16	363.198223	151.9063969	86.2964388	141.3568698	429.3316926	127.7813183	132.6213795	394.321106	430.4884759	1932.950534	543.0198289	103.9083198	185.8113332	25.4543049	38.52752927	38.2301562	23.73118505	21.20446153	21.34468388	45.85626236	47.46474455	22.80166346	24.41865221	23.77832111	48.83989479	60.03026104
ENSG00000187559	FOXD4L3	11.90671592	3.827110027	1.229004841	3.113991009	0.001845751	0.00643313	25.43800784	24.03582229	6.928911144	192.5378055	3.062280261	2.129688638	4.278109016	2.37542835	40.61212037	0	0	0.731748731	2.477484443	0	0	0	0	1.060223077	0	0	0	0	3.906984353	0	0	0
ENSG00000160180	TFF3	233.6647142	3.8266629	1.010752612	3.785954007	0.00015312	0.000737089	206.330508	666.2729938	30.23524863	1381.072866	15.92385736	112.8734978	1.426036339	3240.084269	17.26015116	0	3.775340641	0.731748731	11.14867999	36.36329271	30.35502306	11.24416359	4.091583629	8.481784612	19.40425807	33.20625895	48.68178928	57.00415866	9.767460884	11.88916055	24.41994739	93.23849056
ENSG00000123496	IL13RA2	27.26223301	3.825182958	1.130075983	3.384890056	0.000712068	0.002825525	15.54544923	58.64740638	15.11762431	8.93635384	1.224912104	5.324221596	52.76334453	392.5395348	7.107121065	86.86624616	1.25844688	0.731748731	0	2.424219514	0	4.497665436	2.454950177	0	0	0	1.217044732	0	0	1.981526759	23.35821055	26.82203153
ENSG00000205129	C4orf47	28.21497007	3.823215334	0.67768602	5.64E+00	1.69E-08	2.09E-07	56.52890631	116.3333799	19.52693141	76.36520555	3.674736313	33.01017389	68.44974425	24.34814058	111.683331	105.9344465	7.550681282	49.02716496	12.38742221	1.212109757	7.005005322	6.746498154	0	1.060223077	3.880851615	0	0	2.850207933	3.906984353	11.88916055	0	10.21791677
ENSG00000197472	ZNF695	40.02699891	3.820319947	0.484303968	7.89E+00	3.06E-15	1.35E-13	52.28923834	202.8623401	35.90435775	69.86603912	70.432446	13.84297615	21.39054508	114.6144179	135.0353002	118.6465801	76.13603626	10.97623096	55.74339996	3.636329271	4.670003548	4.497665436	2.454950177	6.361338459	4.851064518	3.162500852	3.651134196	11.40083173	4.883730442	5.944580277	1.061736843	6.386197983
ENSG00000140525	FANCI	432.7056412	3.819347604	0.421646271	9.06E+00	1.33E-19	1.29E-17	672.6939851	809.5264947	149.9164411	606.8596653	1110.382823	500.47683	305.1717764	1188.901889	1272.174671	2221.092229	1023.117314	180.7419365	392.6812841	31.51485368	35.02502661	156.2938739	49.09900354	63.61338459	49.48085809	131.2437854	43.81361035	49.40360417	52.74428877	41.61206194	23.35821055	89.40677177
ENSG00000144045	DQX1	4.194137164	3.819112666	1.082212729	3.528985165	0.000417157	0.001767904	7.066113289	43.26448012	8.818614184	7.311562233	1.837368157	0	5.704145354	2.969285437	4.061212037	5.649837148	16.98903288	2.195246192	0	0	0	0	0	3.18066923	0	0	0	0	0	0	0	0
ENSG00000170579	DLGAP1	101.0955954	3.818170277	0.614920401	6.21E+00	5.33E-10	9.02E-09	38.15701176	32.68871831	37.16415977	63.36687269	626.5425414	5.324221596	29.94676311	111.6451324	157.3719664	355.9397403	24.53971417	378.3140938	577.2538751	12.12109757	5.837504435	7.870914512	9.001483983	11.66245384	8.731916133	33.20625895	15.82158152	18.05131691	9.767460884	21.79679435	15.92605265	20.43583355
ENSG00000164484	TMEM200A	165.4585346	3.817972969	0.674893081	5.66E+00	1.54E-08	1.92E-07	144.1487111	120.1791114	419.5140747	21.1222909	3.062280261	69.21488074	114.0829071	571.2905181	58.88757454	1870.096096	196.3177133	294.1629898	48.31094663	29.09063417	38.52752927	55.09640159	23.73118505	18.0237923	25.22553549	53.76251449	25.55793937	21.85159415	12.69769915	1.981526759	2.123473686	63.86197983
ENSG00000100739	BDKRB1	27.15362204	3.817171398	0.869361917	4.39E+00	1.13E-05	7.33E-05	48.04957036	67.30030241	15.11762431	20.30989509	72.88227021	57.50159323	106.9527254	25.53585476	17.26015116	0	17.61825632	10.24448223	196.9600132	0	2.335001774	11.24416359	0	0	2.910638711	0	4.868178928	3.800277244	0	5.944580277	0	19.15859395
ENSG00000077935	SMC1B	16.18747316	3.816918667	0.772220802	4.94E+00	7.70E-07	6.68E-06	21.19833987	1.922865783	5.039208105	10.56114545	17.14876946	11.71328751	24.24261776	3.563142524	89.34666482	5.649837148	175.5533398	5.122241115	12.38742221	1.212109757	4.670003548	16.86624538	3.273266903	3.18066923	0.970212904	1.581250426	1.217044732	1.900138622	0	0	0	2.554479193
ENSG00000076826	CAMSAP3	33.21465239	3.816610861	1.394409021	2.737081304	0.006198697	0.018232726	12.71900392	450.9120261	5.039208105	173.0403062	1.224912104	0	0	182.9079829	0	0	13.21369224	1.463497461	0	2.424219514	4.670003548	0	0.818316726	5.301115383	1.940425807	7.906252131	0	0	0	0	0	0
ENSG00000196787	HIST1H2AG	3.828043051	3.816266045	1.381064093	2.763279464	0.005722375	0.017038325	0	21.15152361	0.629901013	0.812395804	0.612456052	3.194532957	0	10.68942757	0	36.01771182	16.35980944	0	2.477484443	0	4.670003548	0	1.636633451	0	0	0	0	0	0	0	0	1.277239597
ENSG00000147536	GINS4	110.0047354	3.815765193	0.407738946	9.36E+00	8.10E-21	9.37E-19	159.6941603	69.22316819	99.52436007	160.8543691	317.252235	134.1703842	119.7870524	213.7885515	290.3766607	416.6754897	406.4783423	92.9320888	167.2301999	8.484768299	1.167500887	26.98599261	11.45643416	13.78289999	13.58298065	28.46250767	13.38749205	16.15117829	10.74420697	3.963053518	43.53121057	20.43583355
ENSG00000058335	RASGRF1	18.26753088	3.815638649	0.665262832	5.74E+00	9.72E-09	1.27E-07	11.30578126	20.19009072	58.58079422	51.18093563	71.65735811	37.26955117	34.22487213	7.720142136	6.091818056	12.00590394	81.79904722	4.390492384	50.78843107	1.212109757	8.172506209	4.497665436	2.454950177	0	0	4.743751279	2.434089464	0	0.976746088	1.981526759	0	1.277239597
ENSG00000007062	PROM1	429.9555839	3.814783951	0.822833801	4.64E+00	3.55E-06	2.60E-05	347.6527738	2356.472017	224.2447607	420.8210263	2108.073732	7.453910234	84.13614397	1462.076149	4.061212037	60.73574934	384.4555219	7.317487307	3119.152913	37.57540247	17.5125133	263.113428	49.09900354	26.50557691	19.40425807	49.01876321	9.736357856	38.95284175	18.55817568	37.64900842	21.23473686	3.83171879
ENSG00000184613	NELL2	53.07723841	3.813679777	0.880119681	4.33E+00	1.47E-05	9.24E-05	5.652890631	0	44.09307092	0	7.349472626	11.71328751	5.704145354	4.156999612	95.43848288	62.85443828	958.9365228	2.195246192	44.59471997	6.060548785	7.005005322	1.124416359	2.454950177	11.66245384	11.64255484	23.71875639	15.82158152	1.900138622	7.813968707	1.981526759	24.41994739	21.71307314
ENSG00000187634	SAMD11	128.3708347	3.812217226	0.91355938	4.17E+00	3.01E-05	0.000175131	159.6941603	61.53170506	61.73029929	536.9936262	6.124560522	145.8836717	57.04145354	95.61099107	1346.29179	0	588.95314	15.36672335	2.477484443	8.484768299	3.502502661	25.86157626	4.909900354	9.542007689	7.761703229	12.65000341	1.217044732	72.20526764	3.906984353	0	62.64247375	47.25786508
ENSG00000197409	HIST1H3D	2.446981415	3.810736139	1.583112935	2.407115787	0.016079071	0.040716325	8.479335946	6.730030241	0	0	0	0	2.852072677	0.593857087	15.22954514	0	3.146117201	12.43972842	9.90993777	0	0	0	0	4.240892306	0	0	0	0	0	0	0	0
ENSG00000101349	PAK5	5.740923006	3.810357427	1.428833702	2.666760606	0.00765862	0.021784615	0	5.768597349	57.32099219	0	0	6.389065915	9.98225437	31.47442563	0	0	28.94427825	0.731748731	0	0	0	1.124416359	0.818316726	0	0.970212904	0	0	0	0	0	3.18521053	2.554479193
ENSG00000231822	AC019097.1	1.426196051	3.80525919	1.419032014	2.681587979	0.007327364	0.020974156	0	0	1.259802026	0	1.837368157	0	0	5.938570874	0	16.2432818	5.033787521	2.195246192	2.477484443	0	0	0	0.818316726	0	0	0	0	0	0	0	0	1.277239597
ENSG00000251158	AC131392.2	2.251927986	3.80465705	1.38694086	2.743200637	0.00608435	0.017941266	4.239667973	0	1.259802026	4.061979018	0	14.90782047	1.426036339	1.187714175	11.1683331	0	10.06757504	5.122241115	0	0	0	0	0	0	0	0	0	0	0	0	0	5.108958387
ENSG00000137825	ITPKA	33.57410641	3.802441334	0.803712714	4.73E+00	2.23E-06	1.72E-05	16.95867189	22.11295651	93.85525095	38.18260277	4.899648417	22.3617307	27.09469043	18.40956971	0	39.54886004	125.844688	382.7045862	7.432453328	1.212109757	25.68501951	5.622081795	4.091583629	3.18066923	1.940425807	11.06875298	0	1.900138622	1.953492177	7.926107036	0	8.940677177
ENSG00000127743	IL17B	159.0224426	3.801926513	1.018400627	3.733232693	0.000189038	0.000883275	323.6279886	416.300442	1819.784027	960.2518399	3.674736313	3.194532957	37.0769448	485.1812404	0	0	9.438351602	2.195246192	9.90993777	4.848439028	15.17751153	0	0	3.18066923	7.761703229	4.743751279	1.217044732	5.700415866	5.86047653	3.963053518	0	11.49515637
ENSG00000143494	VASH2	582.7568587	3.801033577	0.447552933	8.49E+00	2.02E-17	1.36E-15	1538.999474	616.2784835	2592.042669	2080.545653	2374.492114	123.521941	624.6039163	418.0753895	1114.802704	274.0171017	442.9733019	606.6196978	1723.09043	39.99962198	19.84751508	168.6624538	28.6410854	34.98736153	31.04681292	72.7375196	26.7749841	24.70180209	54.69778095	35.66748166	8.493894746	75.3571362
ENSG00000213186	TRIM59	181.4777397	3.800088001	0.438265962	8.67E+00	4.29E-18	3.31E-16	470.603145	345.1544081	54.17148713	528.8696682	311.7401306	572.8862437	146.8817429	364.6282517	687.3601373	169.4951145	460.5915582	223.1833629	65.65333773	25.4543049	10.50750798	57.34523431	15.54801779	23.32490768	9.702129036	37.95001023	7.302268392	17.1012476	13.67444524	55.48274925	16.98778949	26.82203153
ENSG00000251493	FOXD1	167.0187551	3.797603014	0.54502213	6.97E+00	3.22E-12	8.44E-11	120.1239259	365.3444988	202.1982252	189.2882223	514.4630838	35.13986253	155.4379609	564.164233	11.1683331	1011.32085	64.81001434	600.7657079	199.4374976	14.54531708	21.01501596	37.10573984	20.45791814	41.34869998	7.761703229	6.325001705	13.38749205	19.95145553	54.69778095	35.66748166	21.23473686	15.32687516
ENSG00000273036	AL390726.5	95.79900134	3.792435956	1.181965924	3.208583158	0.001333907	0.004848235	553.9832818	941.2428008	3.779406079	683.2248709	56.95841285	0	9.98225437	37.41299651	94.42317987	0	4.404564081	3.658743654	75.5632755	0	0	4.497665436	0	0	0	1.581250426	0	0.950069311	0	0	19.11126318	0
ENSG00000006283	CACNA1G	84.47938363	3.791297505	0.696218977	5.45E+00	5.16E-08	5.79E-07	14.13222658	341.3086765	44.72297193	14.62312447	126.1659468	264.0813911	79.85803496	603.3588008	1.015303009	24.01180788	455.5577707	34.39219034	18.58113332	10.90898781	4.670003548	11.24416359	9.819800708	8.481784612	4.851064518	34.78750938	6.08522366	9.50069311	11.72095306	15.85221407	40.34600004	6.386197983
ENSG00000080511	RDH8	2.191460588	3.790885092	1.408942696	2.690588555	0.00713261	0.020514688	11.30578126	8.652896024	0.629901013	2.437187411	0	25.55626366	0	0.593857087	0	0	0.62922344	2.926994923	2.477484443	0	0	0	0.818316726	0	0	0	0	0.950069311	0	0	0	0
ENSG00000186648	CARMIL3	30.30920751	3.789926325	0.867963149	4.37E+00	1.26E-05	8.07E-05	19.78511721	204.7852059	8.818614184	72.30322653	1.224912104	2.129688638	8.556218031	359.877395	16.24484815	0	26.42738449	4.390492384	12.38742221	0	4.670003548	3.373249077	2.454950177	6.361338459	5.821277422	9.487502557	4.868178928	1.900138622	0.976746088	3.963053518	2.123473686	5.108958387
ENSG00000132185	FCRLA	58.50767007	3.788577978	1.0509583	3.604879451	0.000312298	0.001372628	264.272637	2.884298675	14.4877233	227.470825	6.737016574	1.064844319	0	19.59728388	851.8392248	0	4.404564081	12.43972842	9.90993777	7.272658542	4.670003548	16.86624538	1.636633451	11.66245384	6.791490325	15.81250426	0	1.900138622	10.74420697	13.87068731	14.86431581	0
ENSG00000067715	SYT1	82.78033265	3.788383927	0.734448569	5.16E+00	2.49E-07	2.42E-06	8.479335946	138.4463364	3.149505066	0	16.53631341	13.84297615	8.556218031	172.2185553	940.1705866	298.0289096	142.8337209	152.9354847	48.31094663	9.696878057	12.84250976	21.36391082	5.72821708	12.72267692	15.52340646	6.325001705	12.17044732	13.30097035	15.62793741	1.981526759	13.80257896	67.69369862
ENSG00000140557	ST8SIA2	153.9141513	3.787198535	0.720516142	5.26E+00	1.47E-07	1.49E-06	122.9503712	151.9063969	656.3568557	246.9683243	461.1794073	11.71328751	268.0948316	357.5019666	252.8104493	7.768526079	15.10136256	457.3429567	743.2453328	26.66641466	16.34501242	61.84289974	0.818316726	6.361338459	4.851064518	31.62500852	10.95340259	7.600554488	63.48849574	11.88916055	0	6.386197983
ENSG00000134709	HOOK1	122.2328883	3.786902856	0.736008853	5.15E+00	2.67E-07	2.57E-06	62.18179694	130.7548733	298.5730802	149.4808279	5.51210447	5.324221596	166.8462516	233.3858353	121.8363611	26.13049681	638.0325683	1067.621398	4.954968885	9.696878057	12.84250976	24.7371599	16.36633451	50.89070767	30.07660001	30.0437581	3.651134196	29.45214864	9.767460884	47.55664222	1.061736843	1.277239597
ENSG00000251188	AC079140.3	9.928991713	3.786834945	0.844652701	4.48E+00	7.35E-06	4.97E-05	8.479335946	103.8347523	5.039208105	5.686770626	7.349472626	25.55626366	1.426036339	14.84642719	8.122424075	24.71803752	8.179904722	0.731748731	30.96855553	1.212109757	2.335001774	5.622081795	0.818316726	1.060223077	0	0	1.217044732	0.950069311	0	0	0	0
ENSG00000160349	LCN1	2.545536998	3.785338544	1.186036665	3.191586446	0.001414938	0.0051045	11.30578126	0	2.519604052	17.87270768	5.51210447	8.518754553	4.278109016	1.781571262	0	0	3.775340641	0.731748731	8.671195549	0	0	0	0	0	0	0	1.217044732	0	0	0	0	0
ENSG00000141431	ASXL3	43.686111	3.782430066	0.83478595	4.53E+00	5.87E-06	4.06E-05	63.5950196	9.614328915	33.3847537	186.038639	3.674736313	11.71328751	0	5.344713787	192.9075718	93.22231295	273.7121965	171.9609517	1.238742221	8.484768299	11.67500887	4.497665436	0	12.72267692	5.821277422	9.487502557	2.434089464	6.650485177	10.74420697	15.85221407	1.061736843	0
ENSG00000188610	FAM72B	44.17989632	3.781955188	0.709043263	5.33E+00	9.61E-08	1.01E-06	46.6363477	0	12.59802026	70.67843492	83.2940231	127.7813183	69.87578059	70.6689934	115.7445431	262.0111978	149.7551788	18.29371827	22.29735998	10.90898781	0	28.11040897	4.909900354	4.240892306	0.970212904	15.81250426	10.95340259	2.850207933	8.790714795	0	0	11.49515637
ENSG00000198554	WDHD1	267.084308	3.78106135	0.495411457	7.63E+00	2.31E-14	8.73E-13	236.0081838	271.1240754	81.8871317	216.0972838	518.7502762	264.0813911	146.8817429	484.5873833	625.4266537	2204.142718	991.6561417	113.4210533	195.721271	30.30274393	31.52252395	80.95797784	35.18761921	67.8542769	52.3914968	83.80627259	19.47271571	39.90291106	48.83730442	21.79679435	3.18521053	79.18885499
ENSG00000169750	RAC3	113.2848832	3.780007396	0.610541432	6.19E+00	5.97E-10	9.98E-09	156.867715	241.3196558	25.19604052	294.8996767	166.5880462	392.9275538	250.9823956	138.9625585	452.8251422	26.83672645	411.5121299	54.8811548	112.7255421	7.272658542	5.837504435	10.11974723	0.818316726	9.542007689	1.940425807	12.65000341	7.302268392	9.50069311	11.72095306	13.87068731	22.29647371	106.0108865
ENSG00000163535	SGO2	184.3197259	3.776735882	0.520505614	7.26E+00	3.99E-13	1.23E-11	312.3222074	160.5592929	120.3110935	229.9080124	365.6362632	124.5867853	232.4439232	282.0821165	468.0546873	1452.008147	511.5586569	87.07809896	63.17585328	14.54531708	16.34501242	79.83356148	34.36930248	13.78289999	34.92766453	39.53126065	19.47271571	17.1012476	36.13960527	35.66748166	0	40.87166709
ENSG00000154548	SRSF12	62.65912714	3.773692028	0.587942446	6.42E+00	1.38E-10	2.60E-09	175.2396096	174.0193534	49.13227902	113.7354125	75.33209442	13.84297615	37.0769448	175.1878408	444.7027181	4.237377861	112.0017723	84.15110403	58.2208844	7.272658542	16.34501242	8.995330871	3.273266903	7.421561536	14.55319355	17.39375469	7.302268392	2.850207933	3.906984353	17.83374083	0	5.108958387
ENSG00000171587	DSCAM	47.04765513	3.772933527	1.549012873	2.435701855	0.014862929	0.03808649	113.0578126	51.91737614	7.558812157	264.0286362	272.5429432	11.71328751	2.852072677	269.0172606	0	0	0	164.6434644	11.14867999	0	0	33.73249077	3.273266903	0	1.940425807	15.81250426	0	0	0	0	0	0
ENSG00000130513	GDF15	81.69481685	3.772695548	0.746326238	5.06E+00	4.30E-07	3.95E-06	132.8429298	125.9477088	57.32099219	410.2598809	14.0864892	76.66879098	27.09469043	376.5053934	130.9740882	0	198.2053837	417.0967765	9.90993777	18.18164636	4.670003548	5.622081795	4.909900354	19.08401538	39.77872905	3.162500852	10.95340259	1.900138622	5.86047653	13.87068731	0	19.15859395
ENSG00000172244	C5orf34	104.0301155	3.771668543	0.454024813	8.31E+00	9.80E-17	6.00E-15	62.18179694	413.4161434	71.17881448	125.1089538	164.138222	83.05785689	81.2840713	171.0308412	210.1677229	560.0401073	352.3651265	68.05263196	144.9328399	10.90898781	22.18251685	20.23949446	15.54801779	15.90334615	24.25532259	23.71875639	14.60453678	20.90152484	17.58142959	1.981526759	1.061736843	8.940677177
ENSG00000119866	BCL11A	150.5149872	3.769931596	0.66456136	5.67E+00	1.40E-08	1.77E-07	419.7271293	604.7412888	361.5631815	450.879671	350.9373179	9.583598872	32.79883579	193.5974105	819.3495285	36.01771182	428.5011628	9.512733499	12.38742221	20.60586587	9.340007096	13.49299631	4.909900354	7.421561536	3.880851615	4.743751279	6.08522366	6.650485177	11.72095306	17.83374083	66.88942112	10.21791677
ENSG00000213420	GPC2	133.1677934	3.767301941	0.664149804	5.67E+00	1.41E-08	1.77E-07	187.9586135	165.3664573	59.84059625	228.2832208	627.1549974	96.90083304	221.0356325	517.2495231	484.2995354	10.59344465	317.1286138	25.61120558	284.9107109	6.060548785	4.670003548	42.72782164	13.91138434	8.481784612	12.61276775	50.60001364	1.217044732	1.900138622	22.46516003	53.50122249	0	17.88135435
ENSG00000270480	AC073413.1	1.393803299	3.765354611	1.83570293	2.051178624	0.040249555	0.088054546	0	0	7.558812157	3.249583215	2.449824209	7.453910234	0	0.593857087	0	12.00590394	0	2.926994923	0	0	0	0	0	0	0	0	0	0	0	0	0	0
ENSG00000221826	PSG3	1.605616102	3.7633134	1.748327939	2.152521456	0.031356307	0.071405175	0	0	1.889703039	6.499166429	0	1.064844319	0	1.781571262	0	7.062296435	0	21.22071319	0	0	1.167500887	0	0	1.060223077	0	0	0	0	0	0	0	0
ENSG00000173610	UGT2A1	3.131837381	3.762103961	1.290036214	2.916277791	0.00354235	0.011348091	1.413222658	0	3.779406079	40.61979018	1.837368157	1.064844319	2.852072677	1.187714175	0	21.89311895	2.516893761	1.463497461	0	0	0	0	0.818316726	0	0	0	0	0	0	1.981526759	0	0
ENSG00000182901	RGS7	77.27033586	3.760773959	0.736001841	5.11E+00	3.23E-07	3.05E-06	107.404922	509.5594325	15.74752533	17.87270768	46.54665997	6.389065915	14.26036339	168.0615557	772.6455901	17.65574109	61.0346737	5.853989846	125.1129643	9.696878057	10.50750798	8.995330871	12.27475089	4.240892306	25.22553549	18.97500511	7.302268392	6.650485177	9.767460884	19.81526759	7.432157903	0
ENSG00000167612	ANKRD33	1.632789365	3.76075232	1.879610093	2.000815134	0.045412316	0.097229606	0	0	1.889703039	0	0	0	2.852072677	0	0	28.24918574	3.775340641	1.463497461	0	0	0	0	0	1.060223077	0	3.162500852	0	0	0	0	0	0
ENSG00000214814	FER1L6	11.59130637	3.759078642	1.082977031	3.471060359	0.000518407	0.002142625	0	55.76310771	5.039208105	5.686770626	1.224912104	2.129688638	9.98225437	59.97956583	0	100.990839	1.88767032	27.80645177	4.954968885	0	1.167500887	0	0	5.301115383	0.970212904	0	0	4.750346555	0	9.907633795	0	3.83171879
ENSG00000154764	WNT7A	12.10109177	3.758324114	1.077337122	3.488531153	0.000485682	0.002022964	15.54544923	0	11.96811925	73.92801813	64.30788548	2.129688638	72.72785327	0.593857087	0	0	0	37.31918527	19.81987554	2.424219514	2.335001774	1.124416359	0	2.120446153	0	1.581250426	1.217044732	0.950069311	0	1.981526759	0	2.554479193
ENSG00000126860	EVI2A	324.0697265	3.755882845	0.651085781	5.77E+00	7.99E-09	1.06E-07	107.404922	65.37743663	84.40673576	61.74208108	1257.984731	782.6605745	245.2782502	67.69970796	51.78045347	406.7882747	25.79816105	2017.431251	2515.885451	19.39375611	68.88255233	62.9673161	23.73118505	33.92713845	47.54043228	41.11251108	96.14653383	40.85298037	42.97682789	43.5935887	50.96336848	163.4866684
ENSG00000198216	CACNA1E	34.02292702	3.754669289	0.783745797	4.79E+00	1.66E-06	1.32E-05	53.70246099	121.1405443	60.47049726	173.852702	2.449824209	48.98283868	1.426036339	115.802132	20.30606019	11.2996743	5.663010961	31.46519542	187.0500754	8.484768299	11.67500887	3.373249077	0	7.421561536	0	4.743751279	2.434089464	2.850207933	0	0	1.061736843	8.940677177
ENSG00000233670	PIRT	2.032878677	3.754653719	1.835371638	2.045718503	0.040784074	0.0890327	5.652890631	0	0.629901013	0	0	2.129688638	1.426036339	35.63142524	85.28545278	0	0	2.926994923	0	0	0	0	0	3.18066923	0	0	0	0	0	0	0	1.277239597
ENSG00000182010	RTKN2	84.52672235	3.754554292	0.571824344	6.57E+00	5.17E-11	1.07E-09	329.2808792	214.3995348	38.4239618	201.4741593	195.9859367	41.52892845	146.8817429	205.4745522	254.8410553	51.55476398	257.9816105	76.83361673	49.54968885	7.272658542	7.005005322	33.73249077	3.273266903	6.361338459	5.821277422	37.95001023	4.868178928	1.900138622	2.930238265	19.81526759	0	2.554479193
ENSG00000160683	CXCR5	14.63836732	3.7525935	1.50840344	2.487791661	0.012853901	0.033625278	74.90080086	118.2562457	5.039208105	0	3.062280261	119.2625637	0	0	39.59681736	1.412459287	0	0	0	4.848439028	0	0	0	3.18066923	0	0	2.434089464	6.650485177	1.953492177	0	0	0
ENSG00000152253	SPC25	16.3796499	3.752079209	0.927797465	4.04E+00	5.25E-05	0.00028591	42.39667973	15.38292626	12.59802026	57.68010206	7.961928678	4.259377276	35.65090846	1.187714175	42.64272639	128.5337951	32.71961889	0	13.62616443	0	0	0	4.909900354	4.240892306	0	11.06875298	2.434089464	7.600554488	0.976746088	0	0	0
ENSG00000161905	ALOX15	13.7904563	3.749089504	1.238789236	3.026414336	0.002474729	0.008291971	2.826445315	20.19009072	0.629901013	98.29989224	7.961928678	1.064844319	4.278109016	193.0035534	0	0	4.404564081	0	1.238742221	0	0	4.497665436	0	1.060223077	0	3.162500852	1.217044732	5.700415866	3.906984353	0	0	5.108958387
ENSG00000128165	ADM2	22.45956262	3.742924125	0.721179948	5.19E+00	2.10E-07	2.06E-06	73.4875782	74.03033265	76.21802259	40.61979018	5.51210447	133.1055399	31.37279945	40.97613903	2.030606019	2.118688931	45.30408769	19.025467	6.193711106	3.636329271	0	1.124416359	1.636633451	4.240892306	0.970212904	6.325001705	0	4.750346555	4.883730442	0	0	6.386197983
ENSG00000140284	SLC27A2	1.896428525	3.739235044	1.324834134	2.8224175	0.004766308	0.014599193	1.413222658	0	0.629901013	0	0	3.194532957	1.426036339	2.37542835	32.4896963	0	1.88767032	0.731748731	0	0	0	0	0	0	0	0	0	1.900138622	0	1.981526759	0	1.277239597
ENSG00000110427	KIAA1549L	105.3741074	3.738133238	0.495866096	7.54E+00	4.75E-14	1.69E-12	118.7107032	28.84298675	117.7914895	109.6734335	54.50858864	247.043882	135.4734522	189.4404109	591.9216544	559.3338777	69.84380186	128.7877766	136.2616443	8.484768299	3.502502661	34.85690713	22.09455159	22.26468461	6.791490325	9.487502557	2.434089464	18.05131691	2.930238265	43.5935887	39.2842632	38.3171879
ENSG00000185615	PDIA2	78.68711201	3.735058925	0.799522591	4.67E+00	2.99E-06	2.23E-05	418.3139067	212.476669	40.94356585	588.1745619	53.89613259	2.129688638	203.9231964	22.56656932	103.5609069	0	25.16893761	1.463497461	293.5819064	4.848439028	7.005005322	7.870914512	1.636633451	7.421561536	9.702129036	14.23125384	0	6.650485177	5.86047653	5.944580277	8.493894746	0
ENSG00000105173	CCNE1	139.4770018	3.72973702	0.462819305	8.06E+00	7.71E-16	3.88E-14	332.1073246	97.10472205	82.51703272	189.2882223	489.9648417	92.64145576	596.0831895	149.651986	582.7839273	143.3646176	190.6547024	130.2512741	286.1494531	12.12109757	19.84751508	30.35924169	9.001483983	14.84312307	40.74894195	9.487502557	9.736357856	19.95145553	11.72095306	5.944580277	71.1363685	8.940677177
ENSG00000132854	KANK4	214.5608305	3.728981582	0.671166676	5.56E+00	2.76E-08	3.28E-07	631.710528	267.2783438	159.3649563	223.408846	618.5806127	11.71328751	67.02370791	219.1332653	1120.894522	0	464.3668988	150.0084898	1242.458448	24.24219514	18.68001419	75.33589605	12.27475089	14.84312307	6.791490325	36.3687598	17.03862625	22.80166346	42.97682789	71.33496332	31.8521053	28.09927113
ENSG00000213988	ZNF90	125.8594577	3.728383299	0.572076685	6.52E+00	7.16E-11	1.44E-09	172.4131642	666.2729938	35.90435775	215.284888	238.8578604	8.518754553	89.84028933	111.0512753	83.25484676	570.633552	146.6090616	26.34295431	694.9343861	15.75742684	11.67500887	50.59873615	13.91138434	11.66245384	10.67234194	28.46250767	7.302268392	14.25103967	12.69769915	9.907633795	6.370421059	19.15859395
ENSG00000147432	CHRNB3	11.08629602	3.72754886	1.601966589	2.326858054	0.019972821	0.048981138	81.96691415	0.961432892	3.779406079	174.6650978	0	0	0	5.938570874	9.137727084	0	0	10.97623096	0	0	0	0	0.818316726	0	0	0	0	0	0	0	0	0
ENSG00000136379	ABHD17C	148.218868	3.727357322	0.527191379	7.07E+00	1.55E-12	4.29E-11	45.22312505	231.7053269	294.7936741	24.37187411	172.7126067	210.8391752	69.87578059	185.2834113	54.8263625	1590.429157	90.60817538	466.1239415	79.27950216	12.12109757	23.35001774	23.61274354	13.91138434	24.38513076	26.1957484	30.0437581	37.72838669	18.05131691	21.48841394	25.75984787	54.14857901	26.82203153
ENSG00000187054	TMPRSS11A	1.274608942	3.72586276	1.382242164	2.695520986	0.007027865	0.020259186	0	0	1.259802026	1.624791607	3.062280261	0	1.426036339	1.187714175	0	17.65574109	1.25844688	0.731748731	3.716226664	0	0	0	0	0	0	0	1.217044732	0	0	0	0	0
ENSG00000079841	RIMS1	47.50733583	3.72368922	1.0335276	3.602892868	0.000314695	0.001380485	2.826445315	0	1.889703039	3.249583215	0.612456052	1.064844319	0	164.4984132	780.7680142	0	139.6876037	1.463497461	4.954968885	3.636329271	5.837504435	2.248832718	27.82276867	4.240892306	25.22553549	30.0437581	10.95340259	0.950069311	11.72095306	0	0	11.49515637
ENSG00000135127	BICDL1	167.0584199	3.723044138	0.781800566	4.76E+00	1.92E-06	1.50E-05	467.7766997	1100.840661	1320.272523	138.9196824	24.49824209	25.55626366	14.26036339	1003.618478	10.15303009	10.59344465	22.02282041	46.83191877	16.10364888	4.848439028	2.335001774	13.49299631	0	12.72267692	21.34468388	17.39375469	6.08522366	3.800277244	14.65119133	15.85221407	18.04952634	11.49515637
ENSG00000232818	RPS2P32	31.43831296	3.722938541	0.725658763	5.13E+00	2.89E-07	2.76E-06	7.066113289	74.99176554	70.54891347	20.30989509	7.349472626	34.07501821	28.52072677	42.16385321	18.27545417	17.65574109	60.40545026	364.4108679	1.238742221	1.212109757	1.167500887	20.23949446	2.454950177	2.120446153	0.970212904	7.906252131	2.434089464	14.25103967	0.976746088	7.926107036	1.061736843	7.66343758
ENSG00000225210	DUXAP9	191.8262793	3.721926244	0.540304835	6.89E+00	5.64E-12	1.41E-10	220.4627346	352.8458712	212.2766414	44.6817692	384.6224008	321.5829844	108.3787617	726.2872179	0	674.4493096	454.2993238	111.9575558	961.2639637	38.78751223	47.86753636	23.61274354	29.45940213	32.86691537	11.64255484	33.20625895	25.55793937	34.2024952	31.25587483	43.5935887	20.17300002	42.14890669
ENSG00000189410	SH2D5	87.75922483	3.718261651	1.34665431	2.761110719	0.005760514	0.017134355	764.5534578	0	1.259802026	1089.422773	1.837368157	3.194532957	4.278109016	252.3892621	6.091818056	12.00590394	86.2036113	3.658743654	8.671195549	0	0	0	0	3.18066923	0.970212904	11.06875298	0	0	1.953492177	29.72290139	0	1.277239597
ENSG00000189320	FAM180A	92.39807325	3.716649523	0.860557661	4.32E+00	1.57E-05	9.79E-05	7.066113289	0	10.70831722	23.55947831	4.899648417	120.3274081	71.30181693	8.907856311	3.045909028	1759.924272	0	11.70797969	121.3967377	10.90898781	22.18251685	14.61741267	6.546533806	7.421561536	8.731916133	14.23125384	20.68976044	17.1012476	18.55817568	11.88916055	9.555631589	97.07020935
ENSG00000113368	LMNB1	608.2524681	3.713246492	0.611847855	6.07E+00	1.29E-09	2.01E-08	1527.693693	828.7551525	41.57346687	1460.687655	1968.433752	416.3541288	246.7042866	2288.131358	1579.811482	1041.688724	2853.528301	187.3276751	271.2845465	6.060548785	16.34501242	221.5100227	26.18613522	49.8304846	22.31489678	115.4312811	251.9282595	27.55201002	61.53500357	148.6145069	46.7164211	108.5653657
ENSG00000163331	DAPL1	5.86035747	3.706586054	1.51005346	2.454605848	0.014103914	0.036384061	32.50412113	31.72728542	11.33821824	54.43051885	0.612456052	0	0	17.81571262	0	0	0	1.463497461	2.477484443	0	0	0	0	0	0	0	0	0	0	0	0	0
ENSG00000140451	PIF1	215.490199	3.704260357	0.547005634	6.77E+00	1.27E-11	3.00E-10	842.280704	445.1434288	129.7596087	970.8129854	310.5152185	195.9313547	134.0474158	204.8806952	890.4207392	33.89902289	892.2388381	168.3022081	60.69836884	10.90898781	8.172506209	39.35457256	18.82128469	36.0475846	14.55319355	101.2000273	9.736357856	9.50069311	11.72095306	25.75984787	26.54342108	11.49515637
ENSG00000131650	KREMEN2	195.009917	3.703612392	0.829397975	4.47E+00	7.99E-06	5.36E-05	1835.776232	283.622703	219.8354536	2267.396688	37.35981918	19.16719774	9.98225437	303.4609717	7.107121065	1.412459287	24.53971417	6.585738577	6.193711106	0	0	6.746498154	1.636633451	3.18066923	3.880851615	0	7.302268392	7.600554488	0.976746088	9.907633795	5.308684216	1.277239597
ENSG00000121904	CSMD2	67.85845119	3.701495262	0.550893482	6.72E+00	1.83E-11	4.15E-10	93.27269541	71.14603397	114.0120834	84.48916358	4.899648417	317.3236071	116.9349798	290.9899728	6.091818056	254.9489013	12.5844688	103.9083198	137.5003866	7.272658542	5.837504435	11.24416359	5.72821708	10.60223077	5.821277422	33.20625895	6.08522366	6.650485177	8.790714795	9.907633795	23.35821055	21.71307314
ENSG00000008300	CELSR3	114.9397672	3.699605501	0.725605713	5.10E+00	3.42E-07	3.21E-06	399.9420121	816.2565249	30.86514964	114.5478083	17.14876946	54.30706027	68.44974425	831.3999224	19.29075718	49.43607505	353.6235734	30.73344669	21.05861776	16.9695366	5.837504435	7.870914512	6.546533806	11.66245384	6.791490325	30.0437581	4.868178928	4.750346555	14.65119133	53.50122249	0	17.88135435
ENSG00000232517	AC112198.2	3.073180327	3.699568911	1.562333727	2.367976091	0.017885692	0.044674756	24.02478518	0	1.889703039	0.812395804	0	0	5.704145354	2.969285437	0	9.88721501	0.62922344	28.5382005	0	0	0	4.497665436	0	0	0	0	0	0.950069311	0	0	0	0
ENSG00000254877	AP001636.2	1.394904316	3.697991456	1.515864431	2.439526505	0.014706524	0.03775218	0	0	0	0	9.186840783	1.064844319	4.278109016	1.781571262	12.18363611	48.02361576	1.88767032	2.195246192	2.477484443	1.212109757	0	0	0	0	0	0	0	0	0	0	0	0
ENSG00000005513	SOX8	879.7162601	3.696452897	0.812273377	4.55E+00	5.35E-06	3.73E-05	2826.445315	302.8513608	105.8233702	3099.289991	3769.054545	31.94532957	2468.468902	915.1337717	3404.31099	0	322.1624014	374.6553501	3830.190948	36.36329271	42.03003193	666.7789008	36.00593593	18.0237923	69.85532906	185.0062999	19.47271571	21.85159415	110.372308	65.39038305	86.0006843	65.13921943
ENSG00000155966	AFF2	34.36814021	3.69556625	0.702667057	5.26E+00	1.45E-07	1.47E-06	39.57023442	1.922865783	48.50237801	7.311562233	1.224912104	85.18754553	9.98225437	8.907856311	60.91818056	0.706229644	329.0838592	24.87945684	187.0500754	2.424219514	5.837504435	11.24416359	4.091583629	8.481784612	8.731916133	1.581250426	4.868178928	13.30097035	5.86047653	5.944580277	3.18521053	12.77239597
ENSG00000105717	PBX4	43.69687826	3.689645028	0.749495708	4.92E+00	8.53E-07	7.30E-06	325.0412113	177.8650849	19.52693141	177.914681	2.449824209	50.047683	62.7455989	24.94199767	163.4637845	0	59.77622682	8.049236038	14.86490666	0	3.502502661	3.373249077	3.273266903	2.120446153	0	4.743751279	7.302268392	1.900138622	5.86047653	9.907633795	1.061736843	6.386197983
ENSG00000187730	GABRD	121.5536773	3.688445409	0.728992321	5.06E+00	4.20E-07	3.86E-06	873.3716025	353.8073041	76.8479236	155.1675985	45.32174786	89.44692281	91.26632567	1164.553748	31.47439329	0	13.84291568	17.56196954	61.93711106	7.272658542	12.84250976	32.60807441	10.63811743	15.90334615	14.55319355	22.13750597	9.736357856	7.600554488	16.6046835	17.83374083	11.67910528	6.386197983
ENSG00000139618	BRCA2	133.0935607	3.685987565	0.595954062	6.19E+00	6.21E-10	1.03E-08	80.55369149	116.3333799	46.61267497	122.6717664	312.3525866	55.37190459	59.89352622	178.7509833	164.4790875	1607.378669	237.8464604	56.34465227	107.7705732	12.12109757	5.837504435	57.34523431	11.45643416	24.38513076	13.58298065	26.88125724	27.99202884	20.90152484	15.62793741	71.33496332	1.061736843	25.54479193
ENSG00000269332	GOLGA2P9	2.559123909	3.684910732	1.516905161	2.429229477	0.015130952	0.038685712	5.652890631	14.42149337	0	7.311562233	1.224912104	0	2.852072677	1.781571262	29.44378727	0	0	0.731748731	0	0	0	0	0	0	0	0	1.217044732	1.900138622	0	0	0	0
ENSG00000262152	LINC00514	68.29577621	3.683150526	0.976298709	3.772565191	0.000161578	0.00077378	117.2974806	601.8569901	4.409307092	382.6384235	9.186840783	1.064844319	28.52072677	536.2529499	1.015303009	0	5.663010961	4.390492384	8.671195549	4.848439028	1.167500887	13.49299631	2.454950177	5.301115383	11.64255484	17.39375469	2.434089464	1.900138622	4.883730442	7.926107036	0	1.277239597
ENSG00000162670	BRINP3	33.04931117	3.682457142	1.573531619	2.340249855	0.019270843	0.047522771	2.826445315	18.26722494	8.18871317	8.123958037	0	0	0	4.156999612	3012.404029	721.7666957	0	0	1.238742221	10.90898781	36.1925275	2.248832718	0.818316726	0	2.910638711	33.20625895	2.434089464	0	0	3.963053518	0	0
ENSG00000173157	ADAMTS20	24.4058079	3.677948467	1.166071501	3.154136316	0.001609739	0.005701251	0	24.03582229	251.3305042	7.311562233	35.52245103	0	74.1538896	0	47.71924144	28.95541539	104.4510911	14.63497461	11.14867999	1.212109757	2.335001774	1.124416359	0	3.18066923	0	0	0	0	1.953492177	0	25.48168424	0
ENSG00000104413	ESRP1	5.566016379	3.677224513	1.432430668	2.567122162	0.010254648	0.027850645	4.239667973	0	32.75485268	21.9346867	11.02420894	0	11.40829071	0	0	0	2.516893761	4.390492384	48.31094663	4.848439028	1.167500887	0	0	2.120446153	0	0	0	0	0	0	0	0
ENSG00000102174	PHEX	84.14131128	3.672558804	0.788379518	4.66E+00	3.19E-06	2.37E-05	1.413222658	340.3472436	78.10772563	0.812395804	657.7778	23.42657502	77.00596228	212.0069802	9.137727084	268.3672645	5.033787521	279.5280151	107.7705732	6.060548785	9.340007096	32.60807441	4.091583629	4.240892306	4.851064518	3.162500852	4.868178928	3.800277244	6.837222619	39.63053518	1.061736843	6.386197983
ENSG00000266050	AC233702.6	4.513927089	3.672480319	1.593981926	2.303966099	0.021224547	0.051486838	0	0	1.259802026	0	23.88578604	2.129688638	4.278109016	2.37542835	0	0	8.809128162	3.658743654	60.69836884	0	0	0	0	0	3.880851615	0	0	0	0	0	0	6.386197983
ENSG00000101746	NOL4	14.31069397	3.670306482	1.311061565	2.799492091	0.005118307	0.015493336	24.02478518	213.4381019	0.629901013	0	0.612456052	2.129688638	1.426036339	95.61099107	0	12.71213358	3.775340641	2.195246192	0	0	0	0	2.454950177	0	0	0	0	1.900138622	0.976746088	5.944580277	4.246947373	0
ENSG00000090971	NAT14	255.9436767	3.670089379	0.597421155	6.14E+00	8.09E-10	1.31E-08	387.2230082	644.1600373	125.3503016	434.631755	191.6987443	619.7393937	245.2782502	307.6179713	2437.742525	0	363.6911484	111.9575558	234.1222798	30.30274393	30.35502306	46.10107072	27.82276867	21.20446153	49.48085809	36.3687598	41.37952089	30.40221795	31.25587483	31.70442814	100.8650001	74.07989661
ENSG00000220685	AL139094.1	3.474085395	3.667738582	1.262555702	2.9050113	0.003672398	0.011702503	11.30578126	21.15152361	0.629901013	0	4.899648417	3.194532957	0	17.22185553	5.076515047	0	7.550681282	0	13.62616443	0	3.502502661	0	0	0	0	0	1.217044732	0.950069311	0	0	0	0
ENSG00000148600	CDHR1	21.36598565	3.667675743	0.956737249	3.833524561	0.00012632	0.000621368	57.94212897	28.84298675	6.928911144	47.93135242	9.186840783	3.194532957	241.0001412	54.63485204	0	0	1.25844688	3.658743654	55.74339996	3.636329271	1.167500887	14.61741267	4.091583629	4.240892306	2.910638711	0	4.868178928	3.800277244	5.86047653	0	0	0
ENSG00000189375	TBC1D28	2.4348934	3.667292479	1.848666404	1.983750271	0.047283686	0.100360831	0	28.84298675	0.629901013	12.18593706	0	14.90782047	0	2.37542835	0	0	1.88767032	0	2.477484443	0	0	0	0	0	0	0	0	0	0	0	0	0
ENSG00000215270	AP000523.1	9.739042874	3.662201257	0.94458614	3.877043183	0.000105734	0.000532247	18.37189455	0	9.448515197	12.18593706	20.82350577	86.25238985	19.96450874	25.53585476	0	13.41836323	15.10136256	6.585738577	3.716226664	2.424219514	1.167500887	0	0	1.060223077	0	0	1.217044732	0	0	0	9.555631589	6.386197983
ENSG00000196081	ZNF724	27.34010239	3.660216865	0.834439235	4.39E+00	1.15E-05	7.45E-05	12.71900392	109.6033496	5.039208105	4.061979018	31.23525866	1.064844319	8.556218031	51.6655666	28.42848426	344.640066	41.52874705	5.122241115	4.954968885	3.636329271	5.837504435	13.49299631	0.818316726	0	2.910638711	3.162500852	1.217044732	2.850207933	1.953492177	0	21.23473686	5.108958387
ENSG00000104059	FAM189A1	4.450177705	3.659580291	1.485158103	2.464101488	0.013735721	0.035591976	2.826445315	1.922865783	18.26712938	10.56114545	0	0	9.98225437	52.25942369	0	0	0.62922344	8.780984769	1.238742221	0	0	0	0	0	0	0	0	2.850207933	0	0	0	6.386197983
ENSG00000132639	SNAP25	116.5734412	3.656594782	0.632752534	5.78E+00	7.52E-09	1.00E-07	125.7768165	228.8210282	462.3473436	22.7470825	34.29753892	274.7298343	45.63316283	1170.492319	13.19893912	67.79804578	222.1158744	84.88285276	30.96855553	7.272658542	21.01501596	24.7371599	13.91138434	11.66245384	12.61276775	28.46250767	17.03862625	14.25103967	8.790714795	31.70442814	53.08684216	2.554479193
ENSG00000151725	CENPU	397.0234197	3.656055252	0.461441622	7.92E+00	2.32E-15	1.05E-13	645.8427546	1246.017027	66.76950739	695.4108079	921.7463585	359.9173799	463.46181	378.8808218	1292.480731	2623.643126	376.9048407	218.7928705	261.3746087	32.72696344	56.04004257	137.1787958	36.00593593	60.43271536	40.74894195	118.593782	34.0772525	36.10263382	50.79079659	43.5935887	38.22252636	86.85229257
ENSG00000183770	FOXL2	5.103347572	3.650648108	1.422543612	2.566282029	0.010279521	0.027903318	5.652890631	0	28.34554559	1.624791607	0	3.194532957	0	13.65871301	52.79575648	0	1.25844688	14.63497461	0	1.212109757	0	6.746498154	0	0	0	1.581250426	0	0	0	1.981526759	0	0
ENSG00000213131	YWHAZP4	3.100262973	3.647495045	0.991949473	3.677097617	0.000235903	0.001068908	0	13.46006048	1.889703039	3.249583215	11.63666499	2.129688638	1.426036339	10.09557049	0	19.77443002	5.663010961	3.658743654	2.477484443	0	0	2.248832718	0	0	0.970212904	0	0	0.950069311	0.976746088	0	0	0
ENSG00000105664	COMP	577.7263392	3.646793133	1.05236189	3.465341312	0.000529559	0.002180751	768.7931258	1001.813073	346.4455572	1456.625676	0	7893.690938	457.7576647	921.0723426	809.1964984	1.412459287	6.921457842	19.025467	23.5361022	58.18126834	64.21254878	22.48832718	45.82573664	5.301115383	5.821277422	306.7625827	79.10790758	474.0845862	0	11.88916055	21.23473686	12040.53768
ENSG00000231066	NPM1P9	1.877036636	3.643342401	1.382315896	2.63568003	0.008396887	0.023575163	9.892558604	0	1.259802026	0	5.51210447	0	0	0.593857087	15.22954514	1.412459287	1.88767032	3.658743654	6.193711106	0	0	0	0	0	0	3.162500852	0	0	0	0	0	0
ENSG00000164099	PRSS12	109.2983947	3.643328772	0.801778553	4.54E+00	5.52E-06	3.84E-05	9.892558604	9.614328915	162.5144614	47.11895661	0.612456052	83.05785689	715.870242	10.09557049	4.061212037	73.44788293	1372.965546	21.22071319	29.72981331	24.24219514	23.35001774	48.34990343	16.36633451	13.78289999	6.791490325	82.22502216	2.434089464	19.00138622	4.883730442	29.72290139	13.80257896	16.60411476
ENSG00000051180	RAD51	86.01789738	3.638485565	0.448978695	8.10E+00	5.32E-16	2.80E-14	182.3057228	61.53170506	30.23524863	111.2982251	267.0308388	170.3750911	72.72785327	285.645259	413.2283248	122.1777283	162.968871	66.5891345	106.531831	20.60586587	18.68001419	20.23949446	8.183167257	13.78289999	12.61276775	37.95001023	7.302268392	7.600554488	21.48841394	7.926107036	1.061736843	6.386197983
ENSG00000157227	MMP14	3960.216305	3.638443395	0.45602019	7.98E+00	1.48E-15	6.94E-14	3781.783832	660.5043965	3238.951009	2641.098758	10643.87373	27228.06924	8278.140945	2042.274524	3021.541756	4762.812716	4392.608836	13834.4415	8973.448651	391.5114515	422.6353211	678.0230644	441.0727152	423.0290075	421.0724002	1287.137847	954.1630699	379.0776551	572.3732078	540.9568052	807.9817377	2147.039762
ENSG00000165379	LRFN5	79.65622276	3.637250223	0.768553085	4.73E+00	2.22E-06	1.71E-05	132.8429298	26.92012096	14.4877233	186.038639	68.59507784	51.11252732	22.81658142	2.37542835	26.39787824	759.1968668	575.7394477	11.70797969	2.477484443	15.75742684	21.01501596	7.870914512	9.001483983	7.421561536	5.821277422	20.55625554	25.55793937	7.600554488	26.37214439	17.83374083	0	25.54479193
ENSG00000183036	PCP4	9.464474711	3.635614224	1.305144491	2.785602857	0.005342829	0.01605844	105.9916993	22.11295651	2.519604052	53.61812304	3.674736313	0	8.556218031	36.22528233	3542.392199	0	0	1.463497461	4.954968885	0	0	0	0	1.060223077	0	0	0	0	4.883730442	0	0	0
ENSG00000174332	GLIS1	42.11714214	3.635029299	1.111506084	3.270363835	0.001074092	0.004016412	9.892558604	184.5951152	21.41663445	0.812395804	0.612456052	577.145621	31.37279945	16.62799845	0	0	25.16893761	125.8607817	0	3.636329271	7.005005322	0	3.273266903	4.240892306	0	9.487502557	8.519313124	8.550623799	1.953492177	0	19.11126318	35.76270871
ENSG00000171241	SHCBP1	211.0819368	3.634364255	0.51985143	6.99E+00	2.73E-12	7.21E-11	360.3717777	80.76036289	44.09307092	286.7757187	405.4459065	167.1805581	89.84028933	442.4235301	913.7727084	1636.334084	271.8245261	125.8607817	163.5139732	23.03008538	35.02502661	103.446305	17.18465124	31.8066923	47.54043228	112.2687803	21.90680518	26.60194071	17.58142959	23.77832111	18.04952634	21.71307314
ENSG00000064547	LPAR2	240.340661	3.634175449	0.72804746	4.99E+00	5.99E-07	5.31E-06	1758.048986	175.9422192	50.39208105	1562.23713	56.95841285	183.1532229	109.8047981	135.993273	1498.587242	0	296.3642403	67.32088323	47.07220441	14.54531708	15.17751153	7.870914512	7.364850531	20.14423845	13.58298065	36.3687598	37.72838669	17.1012476	7.813968707	37.64900842	45.65468426	45.98062548
ENSG00000099958	DERL3	33.14018466	3.627385521	0.70357831	5.16E+00	2.53E-07	2.45E-06	29.67767581	5.768597349	89.44594386	58.49249786	21.43596183	10.64844319	67.02370791	23.16042641	113.713937	0	87.46205818	133.178269	146.1715821	8.484768299	11.67500887	2.248832718	4.091583629	0	11.64255484	3.162500852	3.651134196	2.850207933	21.48841394	0	1.061736843	5.108958387
ENSG00000179520	SLC17A8	2.563737926	3.624025175	1.034887466	3.501854351	0.000462032	0.001937131	1.413222658	9.614328915	3.149505066	0.812395804	0	0	12.83432705	12.47099884	2.030606019	6.356066792	6.921457842	2.195246192	2.477484443	0	0	2.248832718	0	0	0.970212904	3.162500852	0	0	0	0	0	0
ENSG00000204970	PCDHA1	2.129564759	3.620706077	1.656226822	2.186117281	0.028807026	0.066552136	8.479335946	3.845731566	0.629901013	0	0	0	1.426036339	11.87714175	0	0	3.146117201	0	22.29735998	1.212109757	0	0	2.454950177	0	0	0	0	0	0	0	0	0
ENSG00000166897	ELFN2	44.71327688	3.620476051	0.983134865	3.682583317	0.000230882	0.001049428	14.13222658	42.30304723	88.81604285	34.93301956	248.6571572	2.129688638	2.852072677	242.8875487	0	0	95.6419629	289.7724974	14.86490666	4.848439028	12.84250976	3.373249077	13.09306761	13.78289999	0	0	7.302268392	3.800277244	16.6046835	9.907633795	0	0
ENSG00000178233	TMEM151B	7.868455438	3.618877004	1.298759869	2.786409627	0.005329548	0.01602325	26.8512305	26.92012096	52.9116851	0	0	0	0	46.9147099	18.27545417	0	10.69679848	1.463497461	8.671195549	1.212109757	1.167500887	0	0	0	0	6.325001705	1.217044732	0	1.953492177	0	0	0
ENSG00000122824	NUDT10	25.35115561	3.614039448	0.742157333	4.87E+00	1.12E-06	9.27E-06	96.09914072	30.76585253	6.928911144	92.61312162	1.837368157	133.1055399	7.130181693	5.938570874	155.3413604	8.474755723	49.07942833	10.24448223	11.14867999	1.212109757	1.167500887	3.373249077	0.818316726	4.240892306	3.880851615	4.743751279	7.302268392	4.750346555	4.883730442	0	0	14.04963556
ENSG00000180914	OXTR	135.7207222	3.613774009	0.513267605	7.04E+00	1.91E-12	5.22E-11	214.809844	341.3086765	294.1637731	237.2195747	59.40823706	50.047683	282.355195	89.6724202	164.4790875	117.9403505	26.42738449	1133.478784	237.8385065	26.66641466	14.01001064	32.60807441	16.36633451	30.74646922	18.43404517	28.46250767	24.34089464	13.30097035	33.209367	23.77832111	1.061736843	16.60411476
ENSG00000128683	GAD1	42.49863906	3.608508571	1.056745693	3.414736955	0.000638436	0.002568877	172.4131642	1.922865783	103.3037662	532.9316472	10.41175289	3.194532957	37.0769448	2.969285437	0	0	6.292234402	188.0594238	12.38742221	1.212109757	0	1.124416359	0	5.301115383	1.940425807	11.06875298	0	0	6.837222619	3.963053518	0	2.554479193
ENSG00000178404	CEP295NL	3.072987496	3.608436496	1.211968328	2.97733564	0.002907655	0.009546293	0	25.95868807	4.409307092	12.18593706	0.612456052	7.453910234	1.426036339	1.187714175	0	0	0.62922344	2.926994923	19.81987554	0	0	0	0	1.060223077	0	0	0	0.950069311	0	0	0	1.277239597
ENSG00000188517	COL25A1	288.1068651	3.607882886	0.767166188	4.70E+00	2.57E-06	1.95E-05	264.272637	124.024843	269.5976336	316.0219676	69.81998995	18.10235342	608.9175166	44.53928156	155.3413604	1918.825942	2786.830616	31.46519542	125.1129643	26.66641466	57.20754346	283.3529224	26.18613522	33.92713845	74.70639358	17.39375469	45.03065509	21.85159415	48.83730442	3.963053518	0	118.7832825
ENSG00000160957	RECQL4	366.3141644	3.60560931	0.448785552	8.03E+00	9.42E-16	4.57E-14	1000.561642	989.3144454	151.8061442	1608.543691	930.3207433	634.6472142	318.0061035	792.7992117	874.175891	27.5429561	1202.445994	166.1069619	255.1808976	24.24219514	31.52252395	47.22548707	38.46088611	44.52936921	28.13617421	83.80627259	35.29429723	25.6518714	31.25587483	71.33496332	30.79036845	80.46609459
ENSG00000276368	HIST1H2AJ	3.341137488	3.603210788	1.806486315	1.994596227	0.046086935	0.098353556	0	59.60883928	0.629901013	0	6.124560522	3.194532957	0	1.781571262	6.091818056	0	9.438351602	0	0	0	0	0	0	0	0	0	0	0	0	0	0	0
ENSG00000101463	SYNDIG1	69.78270352	3.602339141	0.93265326	3.862463465	0.000112249	0.000560476	101.7520314	30.76585253	98.89445906	190.1006181	18.37368157	487.6986982	86.98821665	101.5495619	342.1571141	0	0	88.54159642	105.2930888	3.636329271	8.172506209	17.99066174	4.909900354	0	2.910638711	7.906252131	7.302268392	20.90152484	2.930238265	0	0	85.57505298
ENSG00000182632	CCNYL2	22.217593	3.601295671	0.591154878	6.09E+00	1.12E-09	1.76E-08	9.892558604	7.691463132	10.07841621	8.93635384	8.574384731	8.518754553	112.6568707	7.126285049	12.18363611	226.6997156	42.15797049	28.5382005	30.96855553	8.484768299	1.167500887	1.124416359	4.091583629	6.361338459	1.940425807	6.325001705	4.868178928	10.45076242	1.953492177	7.926107036	0	8.940677177
ENSG00000157766	ACAN	148.2111285	3.599613965	0.858171083	4.19E+00	2.73E-05	0.000160726	754.6608992	155.7521284	64.87980435	136.482495	13.47403315	1288.461626	417.8286472	559.4133763	51.78045347	0.706229644	29.57350169	15.36672335	42.11723552	10.90898781	3.502502661	57.34523431	4.909900354	3.18066923	14.55319355	52.18126406	7.302268392	20.90152484	11.72095306	13.87068731	0	122.6150013
ENSG00000144771	LRTM1	63.4682875	3.593082234	1.003118995	3.581910274	0.000341091	0.001482549	50.87601568	412.4547105	201.5683242	32.49583215	5.51210447	1.064844319	28.52072677	769.0449282	18.27545417	0	1.25844688	0.731748731	16.10364888	3.636329271	5.837504435	32.60807441	2.454950177	14.84312307	7.761703229	12.65000341	4.868178928	2.850207933	20.51166786	0	4.246947373	0
ENSG00000265939	UBE2CP2	1.953779573	3.588913672	1.154763751	3.107920272	0.001884089	0.006545636	0	9.614328915	0.629901013	3.249583215	1.837368157	0	5.704145354	11.28328466	0	5.649837148	5.663010961	3.658743654	0	0	0	0	0	0	0	1.581250426	0	0.950069311	0.976746088	0	0	0
ENSG00000182580	EPHB3	307.9506114	3.586707785	0.603756887	5.94E+00	2.84E-09	4.17E-08	501.6940435	73.06889976	357.7837754	1450.12651	960.3310898	1653.703228	329.4143942	267.8295464	37.56621134	16.94951145	1047.657028	373.9236014	380.2938619	35.15118296	17.5125133	32.60807441	37.64256938	21.20446153	35.89787743	140.7312879	6.08522366	19.00138622	22.46516003	15.85221407	82.81547377	89.40677177
ENSG00000177519	RPRM	42.16200825	3.584923022	1.197372331	2.993991869	0.002753533	0.009116686	2.826445315	209.5923704	616.6730918	0	0	27.6859523	1.426036339	95.01713398	96.45378588	0	0.62922344	8.049236038	4.954968885	3.636329271	4.670003548	1.124416359	0.818316726	0	0	3.162500852	1.217044732	0	0	11.88916055	0	6.386197983
ENSG00000249506	ZEB2P1	1.621462721	3.58478455	1.212081711	2.957543636	0.003101009	0.010109417	0	0	0.629901013	0	0	1.064844319	9.98225437	0.593857087	0	1.412459287	16.98903288	5.122241115	2.477484443	0	1.167500887	0	0.818316726	0	0	0	0	1.900138622	0	0	0	0
ENSG00000283559	AC139491.6	22.52788838	3.58347187	0.785666168	4.56E+00	5.09E-06	3.57E-05	5.652890631	2.884298675	3.779406079	49.55614402	4.287192365	12.77813183	172.550397	84.9215635	1.015303009	107.3469058	3.775340641	11.70797969	63.17585328	3.636329271	2.335001774	5.622081795	1.636633451	2.120446153	0	6.325001705	18.25567098	6.650485177	9.767460884	5.944580277	0	0
ENSG00000198794	SCAMP5	172.3419289	3.577106795	0.740103124	4.83E+00	1.34E-06	1.09E-05	317.975098	806.642196	474.3154629	237.2195747	51.44630838	264.0813911	69.87578059	1498.895289	268.0399945	0	67.3269081	87.07809896	26.01358665	21.81797563	29.18752217	14.61741267	9.819800708	8.481784612	13.58298065	107.525029	17.03862625	7.600554488	19.53492177	5.944580277	3.18521053	53.64406306
ENSG00000148604	RGR	141.9404149	3.573574817	1.160997752	3.078020445	0.002083806	0.007149091	494.6279302	19.22865783	13.85782229	439.5061298	165.3631341	2.129688638	2127.646217	39.19456777	0	12.71213358	3.775340641	2.195246192	63.17585328	4.848439028	1.167500887	152.9206248	6.546533806	10.60223077	49.48085809	50.60001364	2.434089464	0	20.51166786	7.926107036	0	0
ENSG00000109832	DDX25	30.96882363	3.569953138	0.699368047	5.10E+00	3.32E-07	3.13E-06	21.19833987	66.33886952	96.37485501	6.499166429	23.88578604	1.064844319	124.0651615	28.5051402	156.3566634	0.706229644	67.95613154	4.390492384	136.2616443	2.424219514	12.84250976	3.373249077	0.818316726	10.60223077	3.880851615	3.162500852	2.434089464	1.900138622	6.837222619	9.907633795	3.18521053	10.21791677
ENSG00000127423	AUNIP	28.50252752	3.567740824	0.625176995	5.71E+00	1.15E-08	1.48E-07	38.15701176	12.49862759	10.07841621	21.1222909	55.1210447	27.6859523	21.39054508	38.00685359	107.622119	135.5960916	170.5195523	17.56196954	13.62616443	13.33320733	1.167500887	3.373249077	6.546533806	4.240892306	5.821277422	1.581250426	1.217044732	0	2.930238265	0	25.48168424	6.386197983
ENSG00000283329	FAM240B	7.143130735	3.565466213	1.299313059	2.744116354	0.006067403	0.017908596	15.54544923	13.46006048	1.889703039	2.437187411	5.51210447	0	0	61.76113709	9.137727084	0	3.146117201	2.195246192	53.26591551	2.424219514	0	2.248832718	0	0	0	0	0	0	12.69769915	0	0	0
ENSG00000163507	CIP2A	208.0231383	3.564341425	0.463443985	7.69E+00	1.46E-14	5.76E-13	347.6527738	124.9862759	93.85525095	251.0303033	410.958011	127.7813183	106.9527254	339.686254	378.7080225	2003.573499	482.6143786	111.9575558	123.8742221	26.66641466	57.20754346	66.34056518	50.73563699	38.16803076	26.1957484	31.62500852	27.99202884	40.85298037	40.04658962	37.64900842	11.67910528	49.81234427
ENSG00000269896	AL513477.1	102.007777	3.563631449	0.679838874	5.24E+00	1.59E-07	1.59E-06	104.5784767	929.7056061	65.50970536	354.2045704	90.64349572	63.89065915	108.3787617	647.3042253	38.58151435	0	72.36069562	13.17147715	29.72981331	6.060548785	8.172506209	5.622081795	6.546533806	7.421561536	18.43404517	22.13750597	18.25567098	11.40083173	10.74420697	5.944580277	3.18521053	10.21791677
ENSG00000234906	APOC2	20.89463937	3.559596733	0.741512832	4.80E+00	1.58E-06	1.27E-05	42.39667973	164.4050245	4.409307092	30.05864474	1.837368157	53.24221596	2.852072677	133.6178447	9.137727084	7.062296435	11.32602192	42.44142638	3.716226664	3.636329271	3.502502661	0	3.273266903	3.18066923	3.880851615	0	6.08522366	1.900138622	1.953492177	5.944580277	2.123473686	1.277239597
ENSG00000104044	OCA2	29.39885225	3.558064901	1.306458266	2.723443216	0.006460532	0.018871793	0	69.22316819	100.1542611	0	6.737016574	0	15.68639972	188.2526967	0	312.8597321	0	0	0	0	8.172506209	10.11974723	3.273266903	2.120446153	4.851064518	12.65000341	3.651134196	1.900138622	6.837222619	0	0	17.88135435
ENSG00000267952	AC008878.1	9.228351198	3.555674998	0.899291274	3.95E+00	7.69E-05	0.000402674	5.652890631	0	6.299010131	6.499166429	3.674736313	4.259377276	9.98225437	17.22185553	19.29075718	128.5337951	6.921457842	2.926994923	2.477484443	0	2.335001774	10.11974723	1.636633451	0	0	0	7.302268392	2.850207933	1.953492177	0	0	0
ENSG00000112559	MDFI	480.3190792	3.554744526	0.810872286	4.38E+00	1.17E-05	7.53E-05	397.1155668	325.9257502	296.6833772	730.3438275	2878.543445	1217.117057	1098.047981	313.5565421	866.0534669	0	1177.90628	155.8624796	2076.131963	43.63595125	30.35502306	15.74182902	17.18465124	34.98736153	27.1659613	15.81250426	36.51134196	47.50346555	21.48841394	1.981526759	13.80257896	648.8377151
ENSG00000100162	CENPM	75.97763832	3.552342634	0.49790467	7.13E+00	9.71E-13	2.79E-11	86.20658212	155.7521284	23.30633749	169.790723	110.8545454	190.6071331	139.7515612	219.7271223	376.6774165	42.37377861	153.5305194	53.41765734	78.04075994	8.484768299	10.50750798	25.86157626	2.454950177	30.74646922	8.731916133	18.97500511	7.302268392	1.900138622	6.837222619	25.75984787	26.54342108	1.277239597
ENSG00000179299	NSUN7	29.10459292	3.547314782	0.628609245	5.64E+00	1.67E-08	2.07E-07	15.54544923	185.5565481	78.10772563	51.18093563	7.349472626	27.6859523	31.37279945	52.85328078	3.045909028	28.95541539	154.7889663	31.46519542	37.16226664	3.636329271	4.670003548	11.24416359	3.273266903	2.120446153	0.970212904	6.325001705	8.519313124	3.800277244	0	1.981526759	0	5.108958387
ENSG00000168959	GRM5	2.095530015	3.544536759	1.307080903	2.711795995	0.006691976	0.019447781	1.413222658	0.961432892	0	3.249583215	0	1.064844319	5.704145354	29.69285437	0	0	3.146117201	2.926994923	0	1.212109757	0	0	0	0	0	1.581250426	0	0	0.976746088	0	0	2.554479193
ENSG00000113600	C9	5.12608973	3.542130482	1.434398583	2.469418559	0.013533282	0.035134449	0	0	3.779406079	1.624791607	33.07262682	3.194532957	0	0	0	5.649837148	0	24.14770811	49.54968885	1.212109757	0	3.373249077	0	0	0	0	2.434089464	0	0	3.963053518	0	1.277239597
ENSG00000176406	RIMS2	54.5810533	3.540339167	0.794172914	4.46E+00	8.28E-06	5.53E-05	43.80990239	147.0992324	21.41663445	14.62312447	4.899648417	5.324221596	31.37279945	438.2665305	48.73454445	44.49246754	323.4208482	136.8370126	13.62616443	2.424219514	2.335001774	14.61741267	5.72821708	6.361338459	0.970212904	6.325001705	0	2.850207933	4.883730442	3.963053518	87.06242115	7.66343758
ENSG00000114646	CSPG5	55.17329228	3.538777963	0.857517968	4.13E+00	3.68E-05	0.000208822	36.7437891	271.1240754	57.32099219	49.55614402	221.0966348	10.64844319	17.11243606	543.379235	71.07121065	0	15.730586	10.24448223	30.96855553	13.33320733	4.670003548	2.248832718	2.454950177	0	5.821277422	1.581250426	1.217044732	6.650485177	6.837222619	31.70442814	0	22.99031274
ENSG00000164692	COL1A2	48005.47019	3.538339409	0.598556512	5.91E+00	3.39E-09	4.87E-08	55364.41084	9940.254666	58692.9166	13441.08857	96252.98071	440383.4057	69107.147	27294.85945	14831.54636	27528.83151	7458.81466	160571.2827	142798.487	5322.373943	10513.34549	16384.99518	5240.500311	1955.051353	2080.136465	16761.25452	6708.350563	7057.114842	4686.427732	3124.867699	10176.74764	34465.03328
ENSG00000262179	MYMX	131.1443719	3.535772894	0.959348034	3.685599769	0.000228165	0.001039162	609.0989655	41.34161434	12.59802026	486.6250864	315.4148669	4.259377276	1116.586453	201.3175526	0	0	1.25844688	92.20034007	289.8656798	9.696878057	10.50750798	33.73249077	2.454950177	10.60223077	9.702129036	60.08751619	7.302268392	12.35090104	19.53492177	0	3.18521053	60.03026104
ENSG00000265303	AC099850.2	13.20685239	3.532289026	1.264127332	2.794250972	0.005202009	0.015711687	35.33056644	47.11021169	2.519604052	41.43218599	0	39.39923981	12.83432705	0	93.40787686	38.13640075	2.516893761	3.658743654	0	0	14.01001064	0	0	0	0	0	1.217044732	0	5.86047653	5.944580277	0	0
ENSG00000134256	CD101	82.07232017	3.532207092	0.635780185	5.56E+00	2.76E-08	3.28E-07	38.15701176	372.074529	75.58812157	90.98833001	446.480462	35.13986253	357.935121	19.59728388	65.99469561	4.237377861	27.68583137	23.41595938	439.7534885	16.9695366	7.005005322	12.36857995	8.183167257	8.481784612	12.61276775	12.65000341	8.519313124	8.550623799	11.72095306	11.88916055	0	17.88135435
ENSG00000187867	PALM3	8.689103302	3.530563144	1.113761518	3.16994535	0.001524676	0.005431465	8.479335946	96.14328915	1.259802026	14.62312447	0.612456052	2.129688638	8.556218031	19.59728388	20.30606019	0	40.27030017	0	1.238742221	0	0	1.124416359	1.636633451	0	0	0	0	1.900138622	2.930238265	0	0	5.108958387
ENSG00000007372	PAX6	37.68619968	3.524491418	0.720470448	4.89E+00	9.99E-07	8.38E-06	111.64459	18.26722494	136.6885198	207.1609299	71.65735811	8.518754553	228.1658142	7.126285049	4.061212037	2.824918574	23.28126729	87.07809896	19.81987554	6.060548785	8.172506209	0	0.818316726	15.90334615	5.821277422	3.162500852	1.217044732	0.950069311	1.953492177	3.963053518	4.246947373	1.277239597
ENSG00000162779	AXDND1	2.698842968	3.524401148	1.105597225	3.187780384	0.001433694	0.00515573	9.892558604	10.57576181	0.629901013	0	1.224912104	2.129688638	2.852072677	1.781571262	3.045909028	20.48065966	10.06757504	1.463497461	0	2.424219514	1.167500887	0	0	0	0	0	2.434089464	0	0	0	0	0
ENSG00000172986	GXYLT2	278.0899235	3.522845341	0.402901012	8.74E+00	2.26E-18	1.86E-16	223.2891799	136.5234706	714.3077489	288.4005103	376.6604721	921.090336	942.6100198	59.97956583	524.9116558	751.4283407	195.0592665	725.1629922	691.2181595	35.15118296	42.03003193	101.1974723	27.82276867	11.66245384	63.06383874	67.99376833	30.4261183	63.65464384	62.51174966	31.70442814	59.45726322	83.02057378
ENSG00000175894	TSPEAR	22.78774906	3.519336317	0.91932535	3.828172818	0.000129098	0.000633274	2.826445315	40.38018144	16.37742634	163.2915565	4.287192365	3.194532957	9.98225437	9.501713398	0	0	218.9697572	2.926994923	75.5632755	3.636329271	0	1.124416359	2.454950177	6.361338459	1.940425807	0	7.302268392	3.800277244	4.883730442	1.981526759	5.308684216	6.386197983
ENSG00000125571	IL37	2.095148708	3.518712995	1.469012741	2.395290999	0.016607179	0.041845572	0	23.0743894	0	10.56114545	1.224912104	1.064844319	4.278109016	1.781571262	9.137727084	0	1.88767032	1.463497461	0	0	0	0	0	0	0	0	0	0	0	0	0	0
ENSG00000183196	CHST6	62.64027182	3.518126795	0.60862273	5.78E+00	7.45E-09	9.92E-08	31.09089847	69.22316819	44.72297193	22.7470825	40.42209944	152.2727376	49.91127185	691.2496497	63.96408959	6.356066792	234.0711197	43.17317511	2.477484443	10.90898781	5.837504435	15.74182902	20.45791814	16.96356922	4.851064518	6.325001705	2.434089464	10.45076242	10.74420697	23.77832111	25.48168424	22.99031274
ENSG00000100526	CDKN3	172.0722522	3.510296985	0.553823195	6.34E+00	2.32E-10	4.19E-09	180.8925002	240.3582229	47.24257598	84.48916358	209.4599698	320.5181401	226.7397778	387.194821	293.4225697	1581.248172	330.9715295	80.49236038	27.25232887	36.36329271	15.17751153	53.97198523	14.72970106	16.96356922	32.01702582	88.55002387	66.93746026	11.40083173	25.3953983	3.963053518	89.18589483	8.940677177
ENSG00000130427	EPO	1.058497796	3.509687963	1.497146823	2.344251017	0.019065335	0.047055853	1.413222658	0	1.889703039	0	0.612456052	8.518754553	1.426036339	0	0	0	6.292234402	1.463497461	4.954968885	0	0	0	0	0	0	0	0	0.950069311	0	0	0	0
ENSG00000111247	RAD51AP1	175.4094467	3.507844732	0.420135979	8.35E+00	6.87E-17	4.28E-15	192.1982814	228.8210282	85.66653778	293.2748851	441.5808136	133.1055399	78.43199862	421.6385321	401.0446887	887.0244323	790.9338643	76.101868	116.4417688	26.66641466	19.84751508	65.21614882	29.45940213	29.68624614	24.25532259	31.62500852	24.34089464	27.55201002	36.13960527	15.85221407	53.08684216	30.65375032
ENSG00000173838	Mar-10	3.194273688	3.507488615	1.138229244	3.081530924	0.002059391	0.007072473	0	35.57301699	3.149505066	3.249583215	0.612456052	14.90782047	1.426036339	4.156999612	0	0	3.146117201	3.658743654	8.671195549	1.212109757	0	0	0	1.060223077	0	0	0	0.950069311	0	0	0	1.277239597
ENSG00000227440	ATP5MC1P4	2.235471862	3.504611734	1.304222912	2.687126335	0.007206969	0.020681838	7.066113289	15.38292626	0	0.812395804	1.224912104	7.453910234	8.556218031	2.969285437	8.122424075	0	3.775340641	0	0	0	0	0	0.818316726	0	1.940425807	0	0	0	0	0	0	0
ENSG00000090530	P3H2	387.3298186	3.502025398	0.56790152	6.17E+00	6.98E-10	1.14E-08	162.5206056	355.7301699	340.1465471	627.9819562	2191.980211	54.30706027	1076.657436	138.3687014	1484.373	146.8957659	1089.814998	85.6146015	1513.742994	47.27228053	46.70003548	31.48365805	40.91583629	37.10780768	39.77872905	44.27501193	66.93746026	76.95561419	49.81405051	77.2795436	12.74084212	231.180367
ENSG00000268486	FO681491.1	6.681455218	3.501097539	1.098774399	3.186366139	0.001440721	0.005177346	39.57023442	14.42149337	0.629901013	4.061979018	1.224912104	0	8.556218031	68.88742214	14.21424213	3.531148218	0	0	3.716226664	0	2.335001774	0	2.454950177	0	0	3.162500852	0	0.950069311	0.976746088	3.963053518	1.061736843	0
ENSG00000214563	GAPDHP15	1.502679108	3.500325455	1.214545486	2.882004417	0.003951542	0.012469863	0	1.922865783	5.039208105	3.249583215	0.612456052	2.129688638	0	8.907856311	0	0	3.775340641	3.658743654	7.432453328	0	0	1.124416359	0	0	0	0	1.217044732	0	0	0	0	0
ENSG00000225614	ZNF469	305.3866534	3.499276475	0.72254716	4.84E+00	1.28E-06	1.05E-05	128.6032619	39.41874855	213.5364434	125.1089538	1290.444902	2735.585056	507.6689365	92.04784855	5.076515047	21.89311895	145.9798381	1137.869276	724.6641994	61.81759761	19.84751508	241.7495172	83.46830602	37.10780768	28.13617421	22.13750597	20.68976044	58.90429728	9.767460884	122.8546591	41.40773689	24.26755234
ENSG00000184524	CEND1	13.02535055	3.49522526	1.057700163	3.304552068	0.000951283	0.003625682	28.26445315	92.29755759	10.07841621	12.99833286	3.674736313	26.62110798	7.130181693	121.1468458	0	2.118688931	6.292234402	4.390492384	0	0	0	4.497665436	10.63811743	3.18066923	0	3.162500852	1.217044732	0.950069311	0	0	0	0
ENSG00000250290	NCAPGP1	2.101532727	3.491590017	1.236963823	2.822709892	0.004761964	0.014590274	2.826445315	5.768597349	3.149505066	0	0.612456052	0	2.852072677	1.187714175	9.137727084	17.65574109	0.62922344	3.658743654	0	0	0	0	0	0	0	0	1.217044732	0	0	5.944580277	0	0
ENSG00000029153	ARNTL2	178.964575	3.491559122	0.641216415	5.45E+00	5.17E-08	5.80E-07	83.38013681	153.8292626	73.69841853	28.43385313	14.69894525	285.3782775	64.17163523	396.6965344	47.71924144	2437.90473	361.8034781	136.1052639	26.01358665	18.18164636	8.172506209	37.10573984	32.73266903	23.32490768	35.89787743	17.39375469	47.46474455	21.85159415	14.65119133	33.6859549	44.59294742	208.1900543
ENSG00000269466	H3.Y	1.556911782	3.490842243	1.705645195	2.046640329	0.040693412	0.088882405	0	6.730030241	0.629901013	4.874374822	0	0	4.278109016	6.532427961	0	0	0	2.926994923	12.38742221	0	0	0	0	2.120446153	0	0	0	0	0	0	0	0
ENSG00000197275	RAD54B	81.15442555	3.490032383	0.40356354	8.65E+00	5.24E-18	3.98E-16	87.61980478	104.7961852	86.92633981	88.5511426	73.49472626	71.34456938	84.13614397	168.6554128	436.580294	401.1384375	202.6099477	53.41765734	38.40100886	14.54531708	21.01501596	12.36857995	13.91138434	14.84312307	12.61276775	34.78750938	14.60453678	20.90152484	7.813968707	13.87068731	4.246947373	26.82203153
ENSG00000278677	HIST1H2AM	3.248614007	3.488910586	1.218859403	2.862438914	0.004203943	0.013113264	4.239667973	33.6501512	2.519604052	4.874374822	5.51210447	0	0	5.344713787	14.21424213	0	6.292234402	2.926994923	1.238742221	0	0	0	0	0	0	0	3.651134196	0	0	0	0	0
ENSG00000164087	POC1A	80.09053111	3.487641843	0.459626919	7.59E+00	3.25E-14	1.19E-12	121.5371486	122.1019772	44.72297193	160.0419733	214.9720743	207.6446422	124.0651615	194.1912676	360.4325683	51.55476398	176.8117867	55.61290354	68.13082217	15.75742684	8.172506209	26.98599261	5.72821708	9.542007689	8.731916133	17.39375469	29.20907357	3.800277244	14.65119133	9.907633795	0	30.65375032
ENSG00000179580	RNF151	1.727447064	3.487604624	1.273950032	2.737630627	0.006188354	0.01820756	1.413222658	0	0	3.249583215	0.612456052	4.259377276	1.426036339	1.187714175	23.35196921	0	4.404564081	0.731748731	0	1.212109757	0	1.124416359	0	0	1.940425807	0	0	0	0	0	0	0
ENSG00000273079	GRIN2B	62.67705868	3.487335058	0.893575161	3.90E+00	9.51E-05	0.000485614	5.652890631	67.30030241	62.3602003	2.437187411	1115.282471	3.194532957	12.83432705	23.16042641	55.84166551	18.36197073	4.404564081	4.390492384	205.6312087	0	1.167500887	2.248832718	2.454950177	4.240892306	0	12.65000341	1.217044732	3.800277244	0	9.907633795	2.123473686	8.940677177
ENSG00000177732	SOX12	544.8885178	3.487224102	0.441843131	7.89E+00	2.96E-15	1.31E-13	939.7930674	1529.63973	603.4451706	1077.236836	788.2309392	545.2002914	537.6156996	1310.642592	2597.145098	115.1154319	1521.462278	918.3446571	515.316764	79.99924397	94.56757184	78.70914512	54.0089039	33.92713845	43.65958066	129.6625349	53.54996821	61.75450522	45.90706615	31.70442814	336.5705793	123.8922409
ENSG00000273238	AC116565.1	5.847134587	3.485870771	1.287591143	2.707280794	0.006783685	0.019672205	66.42146491	9.614328915	32.12495167	3.249583215	1.224912104	1.064844319	0	14.2525701	0	0	0.62922344	0.731748731	18.58113332	0	0	0	0	3.18066923	0	0	0	0.950069311	0	0	0	0
ENSG00000086717	PPEF1	27.29335738	3.48577716	0.729613424	4.78E+00	1.77E-06	1.40E-05	113.0578126	33.6501512	201.5683242	40.61979018	4.287192365	30.88048525	95.54443468	14.84642719	10.15303009	54.37968255	27.05660793	18.29371827	24.77484443	8.484768299	2.335001774	3.373249077	0	2.120446153	1.940425807	3.162500852	1.217044732	0	0	0	0	17.88135435
ENSG00000111536	IL26	1.787257596	3.484214235	1.625488831	2.143487035	0.032074011	0.072754899	0	0	0.629901013	2.437187411	3.674736313	12.77813183	0	1.781571262	0	0	0	20.48896446	0	2.424219514	0	0	0	0	0	0	0	0	0.976746088	0	0	1.277239597
ENSG00000181790	ADGRB1	51.31650777	3.481702663	0.805935885	4.32E+00	1.56E-05	9.75E-05	162.5206056	13.46006048	57.32099219	73.11562233	18.37368157	9.583598872	75.57992594	343.2493965	0	0	76.7652597	371.7283552	3.716226664	3.636329271	8.172506209	10.11974723	1.636633451	11.66245384	5.821277422	12.65000341	6.08522366	0.950069311	12.69769915	15.85221407	25.48168424	14.04963556
ENSG00000138161	CUZD1	30.96540777	3.478445488	0.633369105	5.49E+00	3.97E-08	4.56E-07	86.20658212	114.4105141	12.59802026	51.99333143	35.52245103	18.10235342	41.35505382	30.28671146	54.8263625	79.09772008	7.550681282	2494.531423	190.7663021	14.54531708	5.837504435	5.622081795	2.454950177	0	5.821277422	1.581250426	0	5.700415866	0.976746088	0	16.98778949	3.83171879
ENSG00000113722	CDX1	4.875161488	3.476172377	1.292602853	2.689281065	0.00716061	0.020586501	0	0	3.149505066	0	2.449824209	87.31723417	2.852072677	0.593857087	0	7.062296435	1.88767032	5.853989846	0	1.212109757	0	0	0	0	4.851064518	0	2.434089464	0	0	1.981526759	0	5.108958387
ENSG00000107130	NCS1	542.0511949	3.475908007	0.489884802	7.10E+00	1.29E-12	3.63E-11	886.0906064	1262.361387	1247.833907	744.966952	850.0890004	793.3090177	1538.693209	3062.521	617.3042297	125.0026469	585.8070228	774.1901571	443.4697152	67.8781464	38.52752927	61.84289974	31.9143523	57.25204613	40.74894195	67.99376833	45.03065509	101.6574163	28.32563656	118.8916055	45.65468426	455.974536
ENSG00000248710	AC079594.2	2.542956964	3.475665928	1.476899605	2.353352873	0.018604969	0.046182579	4.239667973	0	10.70831722	0	1.837368157	3.194532957	19.96450874	0	0	0	5.033787521	2.195246192	11.14867999	0	0	0	0	0	0	0	0	0	0	3.963053518	0	3.83171879
ENSG00000175175	PPM1E	53.40493968	3.474818122	0.765064767	4.54E+00	5.58E-06	3.88E-05	202.0908401	140.3692022	354.0043694	122.6717664	3.674736313	14.90782047	18.5384724	315.3381134	6.091818056	0	105.0803145	15.36672335	17.3423911	4.848439028	8.172506209	4.497665436	1.636633451	6.361338459	6.791490325	1.581250426	2.434089464	8.550623799	0	15.85221407	8.493894746	3.83171879
ENSG00000167751	KLK2	2.825586473	3.473955605	1.320889453	2.630012372	0.008538176	0.023876949	5.652890631	9.614328915	2.519604052	0	3.062280261	0	0	2.969285437	0	0	41.52874705	0.731748731	1.238742221	1.212109757	0	0	0	0	0.970212904	0	0	0.950069311	1.953492177	0	1.061736843	0
ENSG00000076864	RAP1GAP	50.86485143	3.472893669	0.792307875	4.38E+00	1.17E-05	7.53E-05	90.44625009	1.922865783	71.17881448	123.4841622	365.6362632	6.389065915	72.72785327	179.3448404	178.6933296	7.768526079	86.2036113	7.317487307	44.59471997	7.272658542	2.335001774	5.622081795	4.091583629	10.60223077	0	1.581250426	27.99202884	0	2.930238265	21.79679435	0	2.554479193
ENSG00000136295	TTYH3	1365.752182	3.466681399	0.435894076	7.95E+00	1.82E-15	8.37E-14	1714.239084	1363.31184	2141.663445	2893.753853	4993.96665	2159.504279	908.3851477	2233.496506	1712.816177	367.2394146	5597.571724	3958.760633	2592.687469	94.54456105	137.7651047	238.3762681	111.2910747	128.2869923	90.22980004	343.1313425	279.9202884	138.7101194	84.97690969	118.8916055	365.2374741	740.7989661
ENSG00000213023	SYT3	7.623422171	3.464178092	1.345892007	2.573890085	0.010056221	0.027403069	0	10.57576181	0	16.24791607	0	1.064844319	1.426036339	100.3618478	4.061212037	0	22.65204385	19.75721573	0	0	15.17751153	1.124416359	0	0	0	1.581250426	1.217044732	1.900138622	0	0	1.061736843	0
ENSG00000227992	AC108463.1	10.33923562	3.463527847	0.918355423	3.771445957	0.000162304	0.000776895	60.76857428	0	8.18871317	6.499166429	14.69894525	19.16719774	8.556218031	5.938570874	0	94.63477223	3.146117201	14.63497461	9.90993777	6.060548785	1.167500887	3.373249077	3.273266903	2.120446153	0	0	0	2.850207933	0	0	0	3.83171879
ENSG00000242615	AC022415.1	55.47803524	3.463299248	0.436277461	7.94E+00	2.05E-15	9.32E-14	114.4710353	353.8073041	41.57346687	79.61478876	47.77157207	125.6516297	82.71010764	59.38570874	156.3566634	84.74755723	44.67486425	62.93039084	84.23447105	7.272658542	10.50750798	15.74182902	9.001483983	4.240892306	6.791490325	18.97500511	2.434089464	4.750346555	9.767460884	9.907633795	0	5.108958387
ENSG00000106484	MEST	3231.813266	3.459091244	0.686182881	5.04E+00	4.63E-07	4.22E-06	5384.378326	847.0223775	2617.86861	11510.83614	11425.98011	104.3547433	3811.795133	2354.049494	14340.1397	63.56066792	9174.077758	10881.83537	4785.261201	189.0891221	284.8702164	1737.223275	279.0460035	48.77026152	181.429813	594.5501602	265.3157516	311.622734	189.4887411	326.9519152	141.2110002	2176.416273
ENSG00000100867	DHRS2	38.06689647	3.457699354	0.657907719	5.26E+00	1.48E-07	1.49E-06	22.61156252	23.0743894	25.82594154	46.30656081	10.41175289	14.90782047	2.852072677	8.313999224	40.61212037	225.9934859	433.5349503	12.43972842	12.38742221	10.90898781	4.670003548	7.870914512	11.45643416	8.481784612	3.880851615	6.325001705	4.868178928	6.650485177	11.72095306	1.981526759	26.54342108	5.108958387
ENSG00000145040	UCN2	10.06799435	3.456709497	0.857870245	4.03E+00	5.59E-05	0.000302002	15.54544923	11.5371947	5.669109118	39.80739438	7.349472626	47.91799436	45.63316283	0.593857087	0	3.531148218	8.179904722	38.050934	13.62616443	1.212109757	0	4.497665436	0	0	2.910638711	4.743751279	1.217044732	3.800277244	0	5.944580277	0	0
ENSG00000139865	TTC6	1.857900078	3.456375278	1.349862263	2.56053923	0.010450986	0.028312167	7.066113289	0	0.629901013	2.437187411	0	1.064844319	0	1.781571262	5.076515047	7.768526079	17.61825632	0.731748731	0	0	0	0	0	3.18066923	0	0	0	0.950069311	0	0	0	0
ENSG00000113889	KNG1	1.826527994	3.453061764	1.574794388	2.192706419	0.028328538	0.065647705	2.826445315	1.922865783	0	0	14.69894525	0	0	1.187714175	0	9.180985366	3.775340641	0	11.14867999	0	1.167500887	0	0	0	0	1.581250426	0	0	0	0	0	0
ENSG00000177542	SLC25A22	232.575952	3.451192654	0.33724933	1.02E+01	1.41E-24	2.89E-22	344.8263285	636.4685742	246.2912961	611.7340402	499.7641386	644.2308131	161.1421063	419.8569608	645.7327139	93.22231295	664.4599528	274.405774	323.3117197	19.39375611	26.8525204	44.97665436	23.73118505	38.16803076	23.28510969	69.57501875	49.89883401	22.80166346	28.32563656	27.74137463	33.97557898	72.80265701
ENSG00000138944	SHISAL1	103.0049343	3.45062076	0.887233093	3.889193027	0.000100578	0.000510331	11.30578126	351.8844383	276.5265448	43.05697759	39.19718734	356.7228469	11.40829071	1068.942757	7.107121065	40.25508968	54.74243929	87.80984769	75.5632755	2.424219514	10.50750798	19.1150781	0.818316726	24.38513076	0	9.487502557	3.651134196	2.850207933	2.930238265	3.963053518	7.432157903	166.0411476
ENSG00000243978	RTL9	11.3475716	3.445018132	0.953919253	3.61143579	0.000304506	0.001341567	7.066113289	10.57576181	65.50970536	19.49749929	17.76122551	3.194532957	0	14.84642719	0	75.56657186	5.663010961	1.463497461	50.78843107	0	0	6.746498154	0	0	0.970212904	4.743751279	0	1.900138622	2.930238265	1.981526759	0	3.83171879
ENSG00000248329	APELA	17.77816125	3.441092774	0.772338423	4.46E+00	8.37E-06	5.59E-05	7.066113289	0	6.928911144	2.437187411	25.11069814	67.0851921	4.278109016	11.28328466	0	13.41836323	81.16982378	23.41595938	164.7527154	3.636329271	3.502502661	14.61741267	3.273266903	2.120446153	4.851064518	3.162500852	1.217044732	0	0.976746088	7.926107036	1.061736843	8.940677177
ENSG00000157470	FAM81A	42.18330023	3.438512404	0.865774473	3.97E+00	7.14E-05	0.000376682	261.4461917	0	15.74752533	136.482495	1.224912104	20.23204206	15.68639972	14.84642719	6.091818056	413.8505711	84.31594098	28.5382005	8.671195549	6.060548785	0	2.248832718	2.454950177	7.421561536	6.791490325	6.325001705	18.25567098	12.35090104	2.930238265	15.85221407	0	8.940677177
ENSG00000198846	TOX	85.88928916	3.434976168	0.589066652	5.83E+00	5.50E-09	7.53E-08	33.91734379	288.4298675	55.43128915	165.7287439	38.58473129	28.75079662	8.556218031	621.7683705	428.4578699	38.13640075	187.5085852	67.32088323	54.50465774	8.484768299	8.172506209	15.74182902	8.183167257	22.26468461	8.731916133	15.81250426	21.90680518	36.10263382	24.41865221	19.81526759	2.123473686	24.26755234
ENSG00000138795	LEF1	112.3580952	3.434638125	0.603835933	5.69E+00	1.29E-08	1.63E-07	206.330508	221.1295651	323.7691207	126.7337454	11.63666499	278.9892116	183.9586877	94.4232769	356.3713563	30.36787467	513.4463272	236.35484	71.84704883	20.60586587	3.502502661	3.373249077	0.818316726	25.44535384	15.52340646	26.88125724	31.64316303	9.50069311	6.837222619	3.963053518	29.72863161	88.12953217
ENSG00000178999	AURKB	203.1499105	3.430586273	0.583395966	5.88E+00	4.09E-09	5.76E-08	484.7353716	541.2867179	25.82594154	587.3621661	445.2555499	353.5283139	121.2130888	222.6964078	857.9310429	192.8006927	907.3402007	56.34465227	66.89207995	38.78751223	31.52252395	52.84756887	51.55395372	69.97472305	9.702129036	63.25001705	19.47271571	40.85298037	14.65119133	15.85221407	0	10.21791677
ENSG00000158427	TMSB15B	69.14354863	3.430185147	0.580885274	5.91E+00	3.52E-09	5.05E-08	98.92558604	55.76310771	51.65188308	60.92968528	213.7471622	53.24221596	49.91127185	46.9147099	254.8410553	89.69116473	46.56253457	16.83022081	587.1638129	6.060548785	11.67500887	23.61274354	5.72821708	4.240892306	8.731916133	6.325001705	9.736357856	6.650485177	17.58142959	0	39.2842632	31.93098992
ENSG00000170779	CDCA4	281.8942852	3.429810454	0.367211044	9.34E+00	9.62E-21	1.09E-18	662.8014265	613.3941848	77.47782461	334.7070711	527.937117	355.6580026	279.5031224	498.2460963	546.233019	1459.776673	748.7758938	356.3616319	196.9600132	25.4543049	45.53253459	82.0823942	49.91732027	41.34869998	36.86809034	58.50626577	41.37952089	59.85436659	44.93032006	63.40885629	21.23473686	100.9019281
ENSG00000234965	SHISA8	23.4514832	3.425518341	1.312908329	2.609107023	0.009077885	0.025123729	21.19833987	214.3995348	68.65921043	12.99833286	2.449824209	12.77813183	29.94676311	201.9114097	0	0	4.404564081	0	2.477484443	2.424219514	0	1.124416359	0	0	0	4.743751279	0	0	0	7.926107036	22.29647371	0
ENSG00000013810	TACC3	600.7942257	3.423792182	0.431357834	7.94E+00	2.07E-15	9.38E-14	1339.73508	1127.760782	142.357629	1439.565364	628.9923656	1370.454639	516.2251546	817.1473523	2779.89964	667.3870131	2755.369444	333.6774212	261.3746087	70.30236591	78.22255943	179.9066174	91.65147328	63.61338459	70.82554197	197.6563033	108.3169812	58.90429728	47.86055833	136.7253464	191.1126318	145.605314
ENSG00000130720	FIBCD1	36.39453209	3.422704849	1.290296754	2.652649353	0.007986279	0.022589687	81.96691415	0	5.669109118	824.5817407	10.41175289	11.71328751	4.278109016	1.187714175	0	0	1.25844688	1032.497459	2.477484443	0	0	0	0	0	0	0	0	0	0	1.981526759	0	0
ENSG00000181544	FANCB	34.27742337	3.419323215	0.510256792	6.70E+00	2.07E-11	4.63E-10	31.09089847	53.84024193	20.78673343	19.49749929	65.53279758	20.23204206	19.96450874	30.28671146	84.27014977	336.87154	64.1807909	17.56196954	34.6847822	15.75742684	3.502502661	5.622081795	11.45643416	4.240892306	3.880851615	4.743751279	4.868178928	4.750346555	7.813968707	7.926107036	12.74084212	5.108958387
ENSG00000196660	SLC30A10	12.44755992	3.418152728	0.833863007	4.10E+00	4.15E-05	0.000232242	8.479335946	52.87880903	134.1689158	6.499166429	1.224912104	3.194532957	5.704145354	16.62799845	25.38257523	7.768526079	34.60728921	8.049236038	3.716226664	0	1.167500887	1.124416359	2.454950177	0	0	0	2.434089464	0	3.906984353	0	4.246947373	0
ENSG00000177551	NHLH2	45.73044529	3.414793465	1.551351907	2.201172699	0.0277238	0.064392801	5.652890631	25.95868807	85.66653778	0.812395804	1.837368157	43.65861708	708.7400603	113.4267037	0	0	0	59.27164719	2.477484443	33.9390732	2.335001774	0	1.636633451	69.97472305	3.880851615	0	0	0	0	29.72290139	0	0
ENSG00000150337	FCGR1A	79.82327858	3.412373084	0.7172551	4.76E+00	1.96E-06	1.53E-05	45.22312505	85.56752735	32.75485268	68.24124751	15.3114013	838.0324791	91.26632567	64.73042253	78.17833172	102.4032983	22.02282041	338.7996623	50.78843107	0	3.502502661	37.10573984	3.273266903	7.421561536	6.791490325	14.23125384	107.0999364	4.750346555	8.790714795	0	22.29647371	26.82203153
ENSG00000204540	PSORS1C1	5.957708146	3.411855705	1.472861765	2.3164806	0.020532042	0.05015333	1.413222658	0	6.299010131	0	0	22.3617307	0	0.593857087	8.122424075	0.706229644	0.62922344	95.12733499	0	0	7.005005322	0	0	2.120446153	0	1.581250426	0	0	0	0	0	8.940677177
ENSG00000183150	GPR19	12.10296601	3.409384673	0.677256868	5.03E+00	4.80E-07	4.36E-06	7.066113289	24.03582229	7.558812157	31.68343634	4.287192365	9.583598872	19.96450874	28.5051402	102.5456039	18.36197073	22.65204385	2.195246192	3.716226664	1.212109757	0	5.622081795	0	3.18066923	1.940425807	4.743751279	1.217044732	0.950069311	5.86047653	3.963053518	0	3.83171879
ENSG00000105894	PTN	456.9117261	3.409110328	0.706108268	4.83E+00	1.38E-06	1.12E-05	149.8016017	228.8210282	296.6833772	44.6817692	28.1729784	1835.791606	96.97047102	34.44371107	101.5303009	497.8918987	6977.458728	38.050934	71.84704883	52.12071955	110.9125843	159.667123	69.55692168	27.56579999	50.45107099	183.4250494	99.79766803	76.00554488	144.5584211	105.0209182	94.49457905	303.983024
ENSG00000182481	KPNA2	1031.918647	3.407088859	0.400925883	8.50E+00	1.93E-17	1.30E-15	1271.900392	1227.749803	307.3916944	932.6303826	1882.689904	1360.87104	1109.456271	1495.926003	4267.318548	6281.912679	2625.749416	819.5585784	426.1273241	138.1805123	155.277618	348.5690713	127.6574092	191.9003769	138.7404452	246.6750665	267.749841	116.8585253	160.1863585	475.5664222	158.1987896	295.0423468
ENSG00000146267	FAXC	24.6226612	3.406920787	0.674562045	5.05E+00	4.41E-07	4.03E-06	59.35535162	61.53170506	29.60534762	24.37187411	5.51210447	10.64844319	4.278109016	128.2731309	123.8669671	93.22231295	24.53971417	13.90322588	0	8.484768299	1.167500887	8.995330871	1.636633451	6.361338459	1.940425807	1.581250426	10.95340259	7.600554488	2.930238265	1.981526759	1.061736843	6.386197983
ENSG00000169169	CPT1C	147.3566741	3.405123521	0.544014176	6.26E+00	3.87E-10	6.70E-09	384.3965629	159.59786	73.69841853	80.42718456	81.45665494	352.4634696	241.0001412	321.8705414	963.5225558	13.41836323	685.8535498	40.24618019	27.25232887	10.90898781	40.86253104	25.86157626	16.36633451	25.44535384	20.37447098	64.83126747	36.51134196	38.00277244	21.48841394	11.88916055	55.21031585	38.3171879
ENSG00000276966	HIST1H4E	5.893134079	3.401843959	1.061209137	3.205630105	0.001347671	0.004893024	1.413222658	30.76585253	6.299010131	8.123958037	0	0	9.98225437	7.126285049	13.19893912	37.43017111	7.550681282	16.83022081	0	1.212109757	0	0	0	0	0	3.162500852	1.217044732	3.800277244	0	0	0	5.108958387
ENSG00000230992	FAM201B	6.448104784	3.400447466	1.186964512	2.864826566	0.004172377	0.013029001	7.066113289	0	17.63722837	24.37187411	41.64701155	1.064844319	9.98225437	23.16042641	0	0	12.5844688	1.463497461	18.58113332	0	0	0	0	0	0	0	4.868178928	0	0.976746088	0	4.246947373	0
ENSG00000160282	FTCD	32.77198903	3.39989207	0.751678033	4.52E+00	6.09E-06	4.20E-05	24.02478518	44.22591301	212.2766414	83.67676778	159.8510296	9.583598872	42.78109016	6.532427961	0	2.118688931	46.56253457	0.731748731	175.9013954	6.060548785	2.335001774	3.373249077	2.454950177	5.301115383	5.821277422	6.325001705	1.217044732	1.900138622	2.930238265	3.963053518	2.123473686	0
ENSG00000164647	STEAP1	148.7928757	3.397864552	0.862867758	3.94E+00	8.22E-05	0.000427223	32.50412113	80.76036289	23.9362385	27.62145732	0.612456052	113.9383421	22.81658142	85.51542059	16.24484815	2625.055585	217.7113103	122.9337868	3.716226664	35.15118296	16.34501242	5.622081795	15.54801779	15.90334615	4.851064518	22.13750597	85.19313124	22.80166346	4.883730442	21.79679435	1.061736843	243.952763
ENSG00000221955	SLC12A8	38.71188418	3.395654766	0.563553507	6.03E+00	1.69E-09	2.57E-08	96.09914072	115.371947	57.95089321	77.17760135	14.69894525	148.0133604	21.39054508	70.6689934	32.4896963	21.89311895	42.15797049	214.4023781	7.432453328	1.212109757	8.172506209	8.995330871	3.273266903	13.78289999	5.821277422	14.23125384	2.434089464	10.45076242	2.930238265	3.963053518	0	11.49515637
ENSG00000206557	TRIM71	25.09645158	3.395543413	0.847471479	4.01E+00	6.16E-05	0.000330304	28.26445315	102.8733194	28.9754466	5.686770626	3.062280261	7.453910234	31.37279945	34.44371107	23.35196921	1.412459287	279.3752074	34.39219034	4.954968885	3.636329271	9.340007096	1.124416359	2.454950177	7.421561536	2.910638711	0	2.434089464	0.950069311	2.930238265	33.6859549	0	0
ENSG00000265916	AC015818.6	4.729459599	3.395447321	1.256081461	2.703206303	0.006867411	0.019875393	1.413222658	60.57027217	3.149505066	1.624791607	0.612456052	5.324221596	1.426036339	10.09557049	0	0	29.57350169	2.195246192	0	0	0	0	1.636633451	0	0	0	1.217044732	2.850207933	0	0	0	1.277239597
ENSG00000184937	WT1	16.41746594	3.393655036	0.919123152	3.692274566	0.000222257	0.001015435	31.09089847	3.845731566	146.7669361	24.37187411	3.674736313	10.64844319	9.98225437	10.09557049	0	0	120.1816771	31.46519542	4.954968885	3.636329271	3.502502661	2.248832718	0	3.18066923	0.970212904	0	6.08522366	0	2.930238265	5.944580277	0	1.277239597
ENSG00000118160	SLC8A2	32.02039305	3.393206935	1.040345561	3.261615237	0.001107794	0.004127282	8.479335946	11.5371947	39.05386281	67.4288517	0	0	1.426036339	25.53585476	557.4013521	0	20.76437353	6.585738577	0	2.424219514	1.167500887	19.1150781	2.454950177	1.060223077	2.910638711	3.162500852	4.868178928	2.850207933	19.53492177	3.963053518	24.41994739	6.386197983
ENSG00000179846	NKPD1	7.100684297	3.392415393	0.941605556	3.602798829	0.000314809	0.001380687	1.413222658	14.42149337	12.59802026	7.311562233	9.799296835	6.389065915	9.98225437	10.09557049	27.41318125	0	56.00088617	2.195246192	8.671195549	0	0	3.373249077	0	7.421561536	3.880851615	0	3.651134196	0	0	0	0	0
ENSG00000017483	SLC38A5	172.8465276	3.391541274	0.704351439	4.82E+00	1.47E-06	1.18E-05	299.6032034	66.33886952	229.2839688	197.4121803	1129.981416	33.01017389	507.6689365	30.28671146	192.9075718	0.706229644	247.9140354	362.9473704	849.7771638	7.272658542	5.837504435	14.61741267	10.63811743	5.301115383	26.1957484	25.30000682	25.55793937	24.70180209	1.953492177	71.33496332	20.17300002	107.2881261
ENSG00000255622	PCDHB17P	7.524524206	3.387421854	0.943981501	3.588440929	0.000332661	0.001451173	8.479335946	36.53444988	0	42.24458179	7.349472626	4.259377276	1.426036339	4.156999612	2.030606019	19.77443002	2.516893761	5.122241115	48.31094663	4.848439028	0	0	0.818316726	1.060223077	0	1.581250426	1.217044732	0	3.906984353	0	0	0
ENSG00000114115	RBP1	754.9925468	3.387197343	0.749410784	4.52E+00	6.19E-06	4.26E-05	3046.90805	1302.741568	942.3319156	2731.274692	293.978905	71.34456938	969.7047102	2013.175526	6051.205936	0	200.093054	411.2427867	74.32453328	54.54493907	87.56256652	365.4353167	56.46385407	51.95093075	98.96171617	343.1313425	71.80563919	48.45353486	109.3955619	128.7992393	74.32157903	30.65375032
ENSG00000137804	NUSAP1	503.8220276	3.385364911	0.574568341	5.89E+00	3.82E-09	5.42E-08	1254.94172	516.2894628	20.78673343	999.2468385	1196.739126	796.5035507	439.2191923	1146.144179	1847.851477	2495.81556	817.3612488	166.1069619	174.6626532	73.93869518	31.52252395	166.4136211	144.8420604	127.2267692	125.1574646	175.5187973	35.29429723	17.1012476	77.16294098	219.9494703	23.35821055	10.21791677
ENSG00000160469	BRSK1	106.6683617	3.371957985	0.416319851	8.10E+00	5.52E-16	2.90E-14	240.2478518	79.79893	73.06851752	90.98833001	152.501557	78.79847961	202.4971601	207.8499806	600.0440785	50.84853434	386.9724157	72.44312434	246.509702	14.54531708	24.51751863	40.47898892	16.36633451	7.421561536	16.49361936	22.13750597	24.34089464	19.00138622	5.86047653	29.72290139	45.65468426	24.26755234
ENSG00000178162	FAR2P2	101.7092469	3.368675103	0.73624964	4.58E+00	4.75E-06	3.36E-05	2.826445315	153.8292626	41.57346687	103.1742671	44.70929181	9.583598872	5.704145354	328.9968264	407.1365067	53.67345291	438.5687378	10.97623096	730.8579105	0	28.02002129	23.61274354	18.82128469	22.26468461	16.49361936	77.48127088	15.82158152	20.90152484	9.767460884	1.981526759	13.80257896	63.86197983
ENSG00000186871	ERCC6L	64.84296896	3.368495794	0.635043689	5.30E+00	1.13E-07	1.17E-06	86.20658212	74.03033265	10.70831722	56.05531045	109.0171773	58.56643755	32.79883579	72.45056466	103.5609069	696.3424285	159.1935304	29.26994923	12.38742221	15.75742684	4.670003548	39.35457256	11.45643416	12.72267692	2.910638711	30.0437581	6.08522366	4.750346555	13.67444524	33.6859549	0	10.21791677
ENSG00000204991	SPIRE2	105.2361122	3.367886796	0.566519	5.94E+00	2.77E-09	4.08E-08	227.5288479	459.5649222	253.2202073	203.0989509	25.72315419	93.70630008	29.94676311	805.8640676	48.73454445	91.80985366	196.3177133	45.36842131	42.11723552	15.75742684	9.340007096	26.98599261	22.91286832	27.56579999	14.55319355	22.13750597	17.03862625	11.40083173	21.48841394	9.907633795	0	14.04963556
ENSG00000169618	PROKR1	11.48554657	3.367399611	1.309367288	2.571776187	0.010117828	0.027541473	0	23.0743894	2.519604052	1.624791607	174.5499749	0	1.426036339	7.126285049	0	0	32.09039545	0.731748731	42.11723552	0	3.502502661	0	0	0	0.970212904	4.743751279	1.217044732	0	2.930238265	0	0	0
ENSG00000198569	SLC34A3	17.30043752	3.366203982	0.953371606	3.530841447	0.00041424	0.001757903	24.02478518	212.476669	78.10772563	13.81072866	4.287192365	3.194532957	14.26036339	54.04099495	2.030606019	0	13.84291568	12.43972842	1.238742221	0	2.335001774	0	0	7.421561536	0.970212904	3.162500852	1.217044732	0.950069311	0	0	0	0
ENSG00000139973	SYT16	23.34676611	3.361639578	0.657739284	5.11E+00	3.21E-07	3.03E-06	11.30578126	24.03582229	13.22792128	11.37354125	3.674736313	10.64844319	8.556218031	13.06485592	10.15303009	34.60525253	26.42738449	264.8930405	100.3381199	4.848439028	1.167500887	10.11974723	12.27475089	4.240892306	7.761703229	3.162500852	1.217044732	10.45076242	0	15.85221407	1.061736843	2.554479193
ENSG00000174938	SEZ6L2	99.50602949	3.36117409	0.814617499	4.13E+00	3.69E-05	0.000209339	105.9916993	49.99451036	88.81604285	5.686770626	4.287192365	77.7336353	18.5384724	1249.475312	9.137727084	0	399.5568845	251.7215634	7.432453328	18.18164636	12.84250976	19.1150781	28.6410854	11.66245384	28.13617421	72.7375196	27.99202884	15.20110898	1.953492177	1.981526759	50.96336848	29.37651072
ENSG00000076604	TRAF4	489.8844477	3.358832565	0.521107009	6.45E+00	1.15E-10	2.22E-09	1534.759806	634.5457084	352.7445673	2328.326373	1247.572978	442.9752368	720.148351	1277.386595	1222.424823	15.53705216	1094.848786	521.736845	432.3210352	18.18164636	51.37003903	98.94863959	16.36633451	41.34869998	38.80851615	52.18126406	66.93746026	21.85159415	43.95357398	283.3583265	96.61805274	81.74333419
ENSG00000285837		14.60171441	3.356458806	0.903025352	3.716904291	0.000201679	0.000933349	14.13222658	10.57576181	6.928911144	30.05864474	9.799296835	14.90782047	12.83432705	3.563142524	0	194.213152	3.146117201	24.14770811	13.62616443	0	0	5.622081795	9.819800708	5.301115383	0	0	2.434089464	2.850207933	11.72095306	3.963053518	0	0
ENSG00000215612	HMX1	5.015923512	3.354821167	1.486322557	2.257128611	0.02400004	0.05709784	8.479335946	5.768597349	1.259802026	0.812395804	0.612456052	4.259377276	250.9823956	2.969285437	0	0	1.25844688	0	89.18943993	0	0	0	0	2.120446153	0	4.743751279	0	0	0	0	0	8.940677177
ENSG00000239617	AC073610.1	4.748926026	3.352137039	0.907479827	3.693897032	0.000220843	0.001010108	9.892558604	40.38018144	8.818614184	9.748749644	4.287192365	14.90782047	0	1.781571262	10.15303009	0	7.550681282	5.122241115	3.716226664	1.212109757	0	0	0.818316726	0	0.970212904	3.162500852	0	0.950069311	0	0	0	0
ENSG00000146410	MTFR2	40.9131365	3.3488342	0.630314711	5.31E+00	1.08E-07	1.12E-06	46.6363477	43.26448012	11.33821824	76.36520555	82.68156705	33.01017389	21.39054508	43.35156738	44.67333241	388.4263039	117.6647833	24.14770811	17.3423911	6.060548785	2.335001774	10.11974723	4.091583629	7.421561536	16.49361936	6.325001705	1.217044732	1.900138622	0.976746088	41.61206194	2.123473686	12.77239597
ENSG00000069188	SDK2	153.7587495	3.346233284	0.731775513	4.57E+00	4.81E-06	3.40E-05	292.5370901	514.366597	687.2220053	873.3254889	11.63666499	11.71328751	42.78109016	418.0753895	782.7986202	0	93.12506914	29.26994923	17.3423911	12.12109757	14.01001064	33.73249077	3.273266903	12.72267692	7.761703229	12.65000341	23.12384991	10.45076242	13.67444524	27.74137463	38.22252636	14.04963556
ENSG00000166825	ANPEP	779.9183992	3.343698483	0.802833465	4.16E+00	3.12E-05	0.000180502	114.4710353	223.0524308	187.7105019	181.1642642	7.961928678	1046.741966	151.1598519	200.7236955	77.16302871	3711.943006	266.1615152	11395.52298	13.62616443	60.60548785	82.89256297	26.98599261	56.46385407	82.69739997	39.77872905	151.8000409	175.2544414	94.05686179	38.09309745	382.4346645	372.669632	1136.743241
ENSG00000142549	IGLON5	7.428133441	3.342642725	1.011178484	3.305690122	0.000947428	0.003613592	24.02478518	2.884298675	3.149505066	12.18593706	0.612456052	1.064844319	2.852072677	59.38570874	0	3.531148218	43.41641737	16.83022081	1.238742221	0	1.167500887	4.497665436	0	2.120446153	0	6.325001705	0	1.900138622	0	5.944580277	0	0
ENSG00000169676	DRD5	6.201185089	3.341533385	1.123854642	2.973278982	0.002946365	0.009657017	59.35535162	14.42149337	2.519604052	7.311562233	42.2594676	0	2872.037186	0	0	16.2432818	6.921457842	0.731748731	6.193711106	0	0	0	0	0	0.970212904	0	0	1.900138622	0.976746088	0	0	0
ENSG00000097046	CDC7	174.7520697	3.336530639	0.518231596	6.44E+00	1.21E-10	2.32E-09	411.2477934	479.7550129	88.81604285	145.4188489	448.9302863	273.66499	208.2013054	390.7579635	507.6515047	531.7909216	395.1523204	146.3497461	101.5768621	23.03008538	9.340007096	67.46498154	4.909900354	16.96356922	9.702129036	36.3687598	76.67381812	23.75173278	28.32563656	83.22412388	0	34.48546911
ENSG00000203859	HSD3B2	1.707291867	3.336367627	1.27831485	2.609973299	0.009054929	0.025077082	4.239667973	0	0.629901013	1.624791607	0.612456052	10.64844319	0	2.969285437	3.045909028	0	10.06757504	0	4.954968885	0	0	0	0	0	0	3.162500852	2.434089464	0	0	0	0	0
ENSG00000174607	UGT8	16.81391364	3.333551521	0.852414791	3.91E+00	9.20E-05	0.000471741	0	62.49313795	3.779406079	6.499166429	4.899648417	6.389065915	9.98225437	189.4404109	4.061212037	0.706229644	50.33787521	46.10017004	2.477484443	2.424219514	14.01001064	10.11974723	1.636633451	5.301115383	0.970212904	1.581250426	1.217044732	0	5.86047653	1.981526759	1.061736843	3.83171879
ENSG00000157322	CLEC18A	42.20760049	3.333515324	0.849316048	3.92E+00	8.68E-05	0.000447529	19.78511721	81.72179578	15.74752533	269.7154068	16.53631341	19.16719774	491.9825368	29.69285437	11.1683331	15.53705216	0.62922344	25.61120558	3.716226664	0	9.340007096	13.49299631	4.091583629	8.481784612	8.731916133	9.487502557	6.08522366	0	18.55817568	13.87068731	4.246947373	0
ENSG00000174939	ASPHD1	15.65179288	3.332423638	1.009681741	3.300469348	0.000965233	0.00366792	1.413222658	14.42149337	3.149505066	0.812395804	0	37.26955117	15.68639972	196.5666959	0	0.706229644	27.05660793	52.68590861	2.477484443	3.636329271	0	1.124416359	4.091583629	0	3.880851615	0	3.651134196	0	5.86047653	15.85221407	0	16.60411476
ENSG00000144554	FANCD2	237.5344915	3.331717488	0.426129987	7.82E+00	5.34E-15	2.26E-13	539.8510552	181.7108165	78.10772563	1066.67569	543.8609743	157.5969592	179.6805787	558.8195192	532.0187769	402.5508968	1041.994017	117.0797969	251.4646709	24.24219514	56.04004257	41.60340528	10.63811743	53.01115383	43.65958066	41.11251108	15.82158152	32.30235657	35.16285918	55.48274925	73.25984218	42.14890669
ENSG00000179399	GPC5	9.950321461	3.32827414	1.393021336	2.389248501	0.016882879	0.042451	5.652890631	11.5371947	0.629901013	0	0	1.064844319	0	30.88056854	0	153.9580623	20.76437353	0.731748731	0	0	0	0	0	0	0.970212904	0	1.217044732	0.950069311	2.930238265	0	15.92605265	11.49515637
ENSG00000145934	TENM2	98.7770346	3.327429066	0.808851979	4.11E+00	3.89E-05	0.000219969	14.13222658	0	148.6566391	11.37354125	705.5493721	628.2581483	2.852072677	90.26627728	108.637422	197.0380705	11.95524536	238.5500862	175.9013954	27.87852441	15.17751153	16.86624538	38.46088611	23.32490768	1.940425807	14.23125384	7.302268392	6.650485177	44.93032006	17.83374083	0	20.43583355
ENSG00000128536	CDHR3	206.2871664	3.326699475	0.653320734	5.09E+00	3.54E-07	3.32E-06	66.42146491	824.9094209	91.3356469	156.7923901	133.5154194	20.23204206	25.66865409	570.1028039	258.9022674	2158.94402	59.77622682	17.56196954	407.5461908	43.63595125	16.34501242	26.98599261	22.91286832	38.16803076	37.83830324	77.48127088	35.29429723	33.25242589	37.11635136	93.13175767	13.80257896	95.79296975
ENSG00000074410	CA12	79.82119537	3.320700305	0.625774909	5.31E+00	1.12E-07	1.16E-06	141.3222658	37.49588277	40.94356585	82.05197617	101.0552486	723.0292927	228.1658142	66.51199379	32.4896963	9099.062727	125.2154646	105.3718172	102.8156044	9.696878057	10.50750798	0	4.091583629	5.301115383	9.702129036	75.90002046	20.68976044	13.30097035	2.930238265	3.963053518	25.48168424	277.1609925
ENSG00000063015	SEZ6	82.76238595	3.320307501	0.782977924	4.24E+00	2.23E-05	0.000133483	1339.73508	64.41600373	62.3602003	372.8896739	6.737016574	2.129688638	75.57992594	134.2117018	20.30606019	9.88721501	6.921457842	5.853989846	8.671195549	3.636329271	2.335001774	8.995330871	4.909900354	7.421561536	0	1.581250426	1.217044732	2.850207933	6.837222619	0	1.061736843	1.277239597
ENSG00000140937	CDH11	1067.62759	3.316905048	0.360429647	9.20E+00	3.49E-20	3.59E-18	1499.42924	600.8955572	1979.148983	545.9299801	2054.177599	3814.272351	1638.515753	842.0893499	844.7321037	4795.29928	1369.190206	2610.147723	2206.199896	124.847305	187.9676428	233.8786027	156.2984946	118.7449846	99.93192907	381.0813527	226.3703202	225.1664267	215.8608855	324.9703885	143.3344738	519.8365158
ENSG00000183171	BX322650.1	6.227955666	3.316498803	1.017827242	3.258410333	0.001120383	0.004168847	19.78511721	10.57576181	1.889703039	25.99666572	2.449824209	7.453910234	17.11243606	3.563142524	0	44.49246754	0	8.049236038	6.193711106	7.272658542	1.167500887	3.373249077	0	0	0.970212904	1.581250426	0	0	0	0	0	0
ENSG00000173898	SPTBN2	276.9315158	3.313058936	0.621730315	5.33E+00	9.89E-08	1.04E-06	353.3056644	746.0719238	2472.991377	513.4341479	18.98613762	53.24221596	106.9527254	1007.775477	143.1577243	5.649837148	632.9987808	621.2546724	87.95069771	19.39375611	38.52752927	51.72315251	11.45643416	25.44535384	43.65958066	66.4125179	23.12384991	25.6518714	18.55817568	63.40885629	35.03731583	14.04963556
ENSG00000234511	C5orf58	10.06341953	3.312388522	0.878790685	3.769257662	0.000163734	0.0007819	1.413222658	12.49862759	7.558812157	4.061979018	1.224912104	4.259377276	0	7.126285049	1.015303009	78.39149043	98.78808011	6.585738577	4.954968885	2.424219514	0	3.373249077	0.818316726	0	4.851064518	1.581250426	4.868178928	6.650485177	0	7.926107036	0	1.277239597
ENSG00000162004	CCDC78	29.39900483	3.312058111	0.720691492	4.60E+00	4.31E-06	3.08E-05	28.26445315	129.7934404	17.00732735	44.6817692	9.799296835	28.75079662	18.5384724	87.89084894	87.3160588	0.706229644	208.9021821	18.29371827	8.671195549	14.54531708	5.837504435	0	0.818316726	13.78289999	0.970212904	12.65000341	4.868178928	5.700415866	8.790714795	3.963053518	0	3.83171879
ENSG00000007350	TKTL1	28.6546862	3.308038626	0.930192609	3.556294251	0.000376123	0.001613811	2.826445315	37.49588277	6.299010131	10.56114545	18.98613762	1.064844319	34.22487213	354.5326812	16.24484815	0	1.88767032	0.731748731	165.9914576	0	17.5125133	0	11.45643416	6.361338459	10.67234194	0	14.60453678	12.35090104	1.953492177	9.907633795	4.246947373	5.108958387
ENSG00000113739	STC2	442.8967534	3.3021424	0.566024649	5.83E+00	5.41E-09	7.43E-08	1273.313615	512.4437312	149.9164411	2032.614301	1913.312707	140.5594501	680.2193335	2044.649952	77.16302871	67.09181614	218.9697572	282.4550101	1324.215435	82.42346348	42.03003193	102.3218887	57.2821708	40.28847691	92.17022585	118.593782	30.4261183	34.2024952	41.02333571	132.7622929	15.92605265	8.940677177
ENSG00000233609	RPL10P19	2.436125078	3.30099681	1.606955038	2.054193634	0.039956954	0.087508393	0	21.15152361	6.299010131	5.686770626	0	6.389065915	0	0.593857087	17.26015116	0	0	0	2.477484443	0	0	0	0	0	0	1.581250426	0	1.900138622	0	0	0	0
ENSG00000185742	C11orf87	6.768499391	3.300651255	1.450580074	2.275400935	0.022881889	0.054834708	8.479335946	43.26448012	1.889703039	1.624791607	0.612456052	0	0	49.88399534	0	0	43.41641737	2.195246192	7.432453328	0	0	3.373249077	0	0	0	0	4.868178928	0	0	0	0	8.940677177
ENSG00000278635	AC141557.2	8.807262178	3.296689377	1.149335014	2.868345031	0.004126253	0.012916414	11.30578126	6.730030241	10.07841621	47.11895661	24.49824209	8.518754553	0	7.720142136	1.015303009	0	93.12506914	0.731748731	0	0	1.167500887	7.870914512	0	1.060223077	0.970212904	0	1.217044732	0	5.86047653	0	0	0
ENSG00000115363	EVA1A	72.65678762	3.295584748	0.543121879	6.07E+00	1.30E-09	2.02E-08	190.7850588	48.07164458	51.65188308	34.12062375	23.88578604	128.8461626	91.26632567	43.94542447	313.7286299	504.9541951	120.1816771	96.59083246	21.05861776	18.18164636	12.84250976	31.48365805	24.54950177	20.14423845	14.55319355	31.62500852	3.651134196	4.750346555	2.930238265	31.70442814	22.29647371	1.277239597
ENSG00000241641	RPS23P6	3.550444579	3.293244178	1.225589587	2.687069319	0.007208199	0.020682455	15.54544923	45.1873459	1.889703039	4.061979018	0	7.453910234	2.852072677	0	8.122424075	0.706229644	0	1.463497461	2.477484443	0	0	0	0	0	0.970212904	1.581250426	0	0	0	0	0	0
ENSG00000225180	PVALEF	4.531274169	3.291821423	1.203538587	2.735119139	0.00623577	0.01832061	1.413222658	17.30579205	36.53425876	16.24791607	4.287192365	0	0	18.40956971	0	0	1.88767032	0.731748731	14.86490666	1.212109757	0	0	0	2.120446153	0	1.581250426	1.217044732	0	0	0	0	0
ENSG00000105261	OVOL3	2.456202762	3.290138484	1.319843706	2.492824316	0.012673153	0.033234134	4.239667973	9.614328915	0	5.686770626	2.449824209	2.129688638	0	9.501713398	23.35196921	0	0.62922344	0	0	0	0	0	0.818316726	1.060223077	0	3.162500852	1.217044732	0	0	0	0	0
ENSG00000165591	FAAH2	14.9868098	3.289703186	0.976022914	3.370518394	0.000750269	0.002951241	31.09089847	16.34435916	5.669109118	43.05697759	3.674736313	6.389065915	0	4.750856699	226.4125711	0	1.88767032	3.658743654	4.954968885	0	0	10.11974723	2.454950177	0	0.970212904	4.743751279	3.651134196	0.950069311	2.930238265	5.944580277	1.061736843	8.940677177
ENSG00000146070	PLA2G7	43.96241632	3.289019516	0.649298696	5.07E+00	4.07E-07	3.76E-06	31.09089847	192.2865783	49.76218004	33.30822795	9.186840783	68.15003642	148.3077792	54.04099495	21.3213632	197.0380705	79.9113769	130.2512741	9.90993777	0	3.502502661	13.49299631	5.72821708	4.240892306	3.880851615	4.743751279	26.7749841	10.45076242	1.953492177	7.926107036	0	35.76270871
ENSG00000112029	FBXO5	217.5714559	3.284579804	0.459514936	7.15E+00	8.81E-13	2.55E-11	436.6858012	119.2176786	58.58079422	342.0186333	382.7850326	232.1360616	112.6568707	366.4098229	479.2230204	1811.479036	468.1422395	79.02886292	149.8878088	42.4238415	36.1925275	112.4416359	49.09900354	36.0475846	33.95745163	58.50626577	46.24769982	33.25242589	30.27912874	75.29801684	26.54342108	38.3171879
ENSG00000134602	STK26	260.3106455	3.280638648	0.645671417	5.08E+00	3.76E-07	3.50E-06	347.6527738	190.3637125	1026.10875	381.8260277	14.69894525	110.7438092	77.00596228	31.47442563	1415.332395	942.1103445	1374.223993	118.5432944	48.31094663	36.36329271	66.54755056	28.11040897	27.00445195	34.98736153	23.28510969	72.7375196	32.86020776	41.80304969	47.86055833	55.48274925	10.61736843	212.021773
ENSG00000046653	GPM6B	761.0065348	3.278589154	0.449027704	7.30E+00	2.85E-13	9.01E-12	481.9089263	2508.378414	373.5313008	610.1092486	1085.884581	282.1837446	1103.752126	3655.78423	2428.604798	363.7082664	268.6784089	2564.779301	1946.06403	180.6043538	102.7400781	458.7618744	151.3885943	127.2267692	121.276613	123.3375332	101.0147128	83.60609937	178.7445342	217.9679435	155.0135791	111.1198449
ENSG00000215217	C5orf49	6.884357394	3.278060369	1.073364195	3.054005699	0.002258078	0.00766565	4.239667973	46.14877879	3.779406079	0	1.224912104	2.129688638	4.278109016	72.45056466	5.076515047	0	3.775340641	9.512733499	8.671195549	0	1.167500887	0	0	5.301115383	5.821277422	3.162500852	0	0	0.976746088	0	0	1.277239597
ENSG00000165490	DDIAS	111.0810218	3.276551703	0.494832994	6.62E+00	3.55E-11	7.54E-10	159.6941603	77.87606422	40.31366484	120.2345789	185.5741838	41.52892845	96.97047102	120.5529887	244.6880252	1090.41857	271.8245261	22.68421065	85.47321327	25.4543049	18.68001419	23.61274354	36.00593593	31.8066923	18.43404517	26.88125724	30.4261183	38.00277244	30.27912874	7.926107036	9.555631589	33.20822951
ENSG00000002745	WNT16	13.39273599	3.275576761	1.000906751	3.272609319	0.001065597	0.003989769	0	0	15.11762431	3.249583215	4.287192365	7.453910234	4.278109016	1.781571262	15.22954514	38.13640075	184.362468	18.29371827	7.432453328	4.848439028	1.167500887	0	0	0	0	7.906252131	0	1.900138622	5.86047653	21.79679435	0	5.108958387
ENSG00000179455	MKRN3	84.7411892	3.274536532	0.628565311	5.21E+00	1.89E-07	1.88E-06	49.46279302	262.4711794	8.18871317	38.18260277	112.0794575	4.259377276	79.85803496	342.6555394	74.11711968	276.1357906	303.2856982	6.585738577	395.1587686	24.24219514	33.85752572	30.35924169	11.45643416	19.08401538	10.67234194	9.487502557	9.736357856	11.40083173	19.53492177	61.42732953	3.18521053	6.386197983
ENSG00000267303	AC011511.4	241.3898626	3.27069367	0.614092665	5.33E+00	1.00E-07	1.05E-06	291.1238675	1534.446895	91.96554791	398.8863396	153.7264691	871.042653	501.9647912	121.1468458	1067.083463	36.72394146	152.901296	237.8183375	267.5683198	0	21.01501596	12.36857995	32.73266903	73.15539228	11.64255484	98.03752642	25.55793937	9.50069311	51.76754268	83.22412388	73.25984218	57.47578185
ENSG00000123119	NECAB1	213.347919	3.270403821	0.569102937	5.75E+00	9.11E-09	1.19E-07	137.0825978	1085.457735	155.5855502	206.3485341	3.674736313	130.9758513	213.9054508	281.4882594	2055.988594	308.6223542	128.3615818	89.27334515	179.6176221	49.69650004	54.87254169	61.84289974	38.46088611	29.68624614	30.07660001	37.95001023	43.81361035	30.40221795	33.209367	41.61206194	67.95115797	51.08958387
ENSG00000184599	FAM19A3	7.374584108	3.269849512	1.052102742	3.107918439	0.001884101	0.006545636	8.479335946	72.10746687	38.4239618	6.499166429	0.612456052	1.064844319	12.83432705	7.720142136	0	4.943607505	10.06757504	19.025467	0	0	0	0	0	0	0.970212904	0	0	1.900138622	0	1.981526759	0	5.108958387
ENSG00000121075	TBX4	25.05085715	3.267475166	0.738811183	4.42E+00	9.75E-06	6.40E-05	7.066113289	63.45457084	211.6467404	22.7470825	4.899648417	14.90782047	77.00596228	36.22528233	3.045909028	0.706229644	93.75429258	51.22241115	14.86490666	9.696878057	1.167500887	4.497665436	3.273266903	1.060223077	1.940425807	6.325001705	3.651134196	0	7.813968707	3.963053518	0	6.386197983
ENSG00000164649	CDCA7L	504.237891	3.266257998	0.416189015	7.85E+00	4.23E-15	1.80E-13	306.6693167	273.0469412	118.4213905	258.3418656	1143.455449	383.3439549	198.2190511	2928.309298	477.1924144	2185.074517	1164.063364	1547.648565	533.8978974	82.42346348	98.0700745	151.7962085	61.37375443	143.1301153	72.76596777	120.1750324	124.1385627	110.2080401	120.1397689	180.3189351	202.7917371	125.1694805
ENSG00000198597	ZNF536	84.24586846	3.263575967	0.704115769	4.63E+00	3.57E-06	2.61E-05	258.6197464	168.250756	15.74752533	151.1056195	296.4287293	23.42657502	128.3432705	66.51199379	17.26015116	0	58.51777994	12.43972842	806.421186	13.33320733	9.340007096	42.72782164	18.00296797	13.78289999	12.61276775	12.65000341	4.868178928	10.45076242	15.62793741	3.963053518	22.29647371	7.66343758
ENSG00000253520	AC136628.3	9.833241484	3.262751596	1.313261069	2.48446533	0.012974614	0.033888593	59.35535162	0	0.629901013	56.86770626	0	10.64844319	0	2.37542835	92.39257385	9.180985366	0.62922344	2.926994923	0	2.424219514	1.167500887	2.248832718	0	0	0	12.65000341	1.217044732	0.950069311	0	0	0	0
ENSG00000144395	CCDC150	130.2487919	3.259991739	0.625914761	5.21E+00	1.91E-07	1.89E-06	138.4958205	996.0444756	59.84059625	125.9213496	145.1520844	44.7234614	32.79883579	165.0922703	707.6661975	418.087949	201.3515009	51.22241115	19.81987554	3.636329271	8.172506209	65.21614882	7.364850531	18.0237923	10.67234194	53.76251449	12.17044732	12.35090104	15.62793741	39.63053518	4.246947373	29.37651072
ENSG00000164114	MAP9	231.9635387	3.259278876	0.46410512	7.02E+00	2.18E-12	5.87E-11	134.2561525	311.5042569	228.0241667	100.7370797	99.83033651	148.0133604	199.6450874	185.2834113	469.0699903	2569.969673	475.0636973	241.4770811	118.9192532	41.21173174	36.1925275	88.82889236	45.82573664	42.40892306	46.57021937	42.69376151	36.51134196	44.65325762	60.55825748	75.29801684	40.34600004	148.1597932
ENSG00000074317	SNCB	61.15181999	3.257796422	1.040138419	3.132079696	0.001735728	0.006082959	53.70246099	165.3664573	325.6588238	4.874374822	0	18.10235342	45.63316283	710.8469336	3.045909028	0	5.033787521	106.103566	0	6.060548785	4.670003548	4.497665436	0.818316726	1.060223077	4.851064518	20.55625554	42.59656562	13.30097035	8.790714795	17.83374083	26.54342108	0
ENSG00000270484	AL078595.2	1.05568143	3.257760803	1.457826895	2.23466916	0.025439077	0.059864257	0	9.614328915	0	0.812395804	0.612456052	0	1.426036339	0.593857087	9.137727084	1.412459287	0.62922344	0.731748731	2.477484443	0	0	0	0	0	0	0	0	0	0	0	0	0
ENSG00000144130	NT5DC4	6.576935811	3.25694192	0.944259352	3.449202716	0.000562244	0.0022954	2.826445315	7.691463132	7.558812157	3.249583215	12.24912104	14.90782047	0	4.156999612	10.15303009	64.97312721	13.84291568	2.195246192	7.432453328	3.636329271	2.335001774	0	0	7.421561536	0	0	0	0	0	0	6.370421059	0
ENSG00000168772	CXXC4	149.3233934	3.255062014	0.810109406	4.02E+00	5.87E-05	0.000315673	255.793301	733.5732962	45.35287294	208.7857215	8.574384731	14.90782047	22.81658142	552.8809484	1481.327091	0.706229644	168.0026585	5.853989846	1.238742221	27.87852441	35.02502661	38.2301562	27.82276867	11.66245384	42.68936776	53.76251449	14.60453678	25.6518714	19.53492177	13.87068731	36.09905267	35.76270871
ENSG00000157111	TMEM171	29.45402221	3.254395176	0.925148739	3.517699411	0.000435305	0.001836032	11.30578126	173.0579205	61.10039827	0.812395804	3.674736313	3.194532957	44.20712649	143.1195581	0	81.21640901	1.88767032	165.3752131	1.238742221	9.696878057	0	6.746498154	1.636633451	10.60223077	0.970212904	0	1.217044732	6.650485177	13.67444524	17.83374083	5.308684216	1.277239597
ENSG00000167653	PSCA	2.228191687	3.252711787	1.370806618	2.372845114	0.017651664	0.044185713	2.826445315	6.730030241	6.928911144	0	0	8.518754553	9.98225437	0	0	0	3.146117201	12.43972842	1.238742221	0	1.167500887	3.373249077	0	0	0	1.581250426	0	0	0	0	0	0
ENSG00000186038	HTR3E	4.58430551	3.248876863	1.590531451	2.042636039	0.041088481	0.089534125	0	0	35.27445673	57.68010206	6.124560522	0	8.556218031	7.720142136	0	0	1.88767032	0.731748731	0	0	0	0	0	0	0	0	1.217044732	0	0	0	0	0
ENSG00000154864	PIEZO2	234.5630966	3.248324488	0.561276293	5.79E+00	7.15E-09	9.58E-08	648.6691999	243.2425216	215.4261465	173.852702	750.87112	514.3198061	282.355195	523.188094	212.1983289	107.3469058	769.5402673	52.68590861	1009.57491	44.84806101	12.84250976	39.35457256	31.09603558	50.89070767	7.761703229	71.15626918	34.0772525	16.15117829	14.65119133	53.50122249	3.18521053	215.8534918
ENSG00000081138	CDH7	37.34665349	3.248213533	0.863178927	3.763082521	0.000167832	0.000798288	130.0164845	18.26722494	7.558812157	64.17926849	4.287192365	8.518754553	1.426036339	387.194821	122.8516641	3.531148218	98.78808011	13.17147715	1.238742221	0	5.837504435	3.373249077	4.091583629	8.481784612	0.970212904	0	15.82158152	1.900138622	10.74420697	27.74137463	23.35821055	7.66343758
ENSG00000259803	SLC22A31	25.26074068	3.24668623	0.973005307	3.336761073	0.000847608	0.003277803	62.18179694	184.5951152	19.52693141	92.61312162	23.88578604	4.259377276	22.81658142	190.6281251	0	0	12.5844688	0.731748731	2.477484443	0	4.670003548	3.373249077	2.454950177	10.60223077	1.940425807	11.06875298	2.434089464	0	1.953492177	1.981526759	0	0
ENSG00000171695	LKAAEAR1	2.79739506	3.243356694	1.351108782	2.400514849	0.016372026	0.041391279	0	0	1.259802026	4.061979018	18.98613762	4.259377276	29.94676311	2.969285437	0	0	1.88767032	0	2.477484443	1.212109757	0	0	0	0	0	0	1.217044732	1.900138622	0	0	0	2.554479193
ENSG00000161800	RACGAP1	410.7313343	3.238338823	0.379822295	8.53E+00	1.52E-17	1.04E-15	1148.950021	278.8155385	161.8845604	588.1745619	957.8812656	507.9307402	509.0949729	972.7379092	1128.001643	1838.315762	1047.027804	189.5229213	241.5547331	54.54493907	106.2425807	101.1974723	69.55692168	80.57695382	70.82554197	140.7312879	57.20110241	66.50485177	46.88381224	59.44580277	100.8650001	154.5459912
ENSG00000103253	HAGHL	58.98804473	3.237614795	0.503659875	6.43E+00	1.29E-10	2.46E-09	105.9916993	236.5124913	35.27445673	108.8610377	18.98613762	122.4570967	69.87578059	131.2424163	133.0046942	6.356066792	300.7688044	65.12563703	48.31094663	10.90898781	7.005005322	12.36857995	13.09306761	20.14423845	13.58298065	17.39375469	3.651134196	23.75173278	1.953492177	7.926107036	6.370421059	12.77239597
ENSG00000105991	HOXA1	24.12992595	3.235838836	0.603500529	5.36E+00	8.24E-08	8.79E-07	24.02478518	129.7934404	58.58079422	9.748749644	9.186840783	34.07501821	14.26036339	17.22185553	11.1683331	63.56066792	146.6090616	43.90492384	7.432453328	1.212109757	7.005005322	7.870914512	8.183167257	4.240892306	3.880851615	4.743751279	1.217044732	8.550623799	0	1.981526759	6.370421059	2.554479193
ENSG00000259845	HERC2P10	7.572365162	3.234392396	1.536284287	2.105334555	0.035262196	0.078586748	0	28.84298675	0	8.123958037	29.3978905	0	0	28.5051402	0	0	39.64107673	0	43.35597774	0	0	1.124416359	6.546533806	7.421561536	1.940425807	0	0	0	0	1.981526759	0	0
ENSG00000116985	BMP8B	221.7136794	3.233803548	0.758966099	4.26E+00	2.04E-05	0.000123209	325.0412113	952.7799955	127.8699057	264.0286362	5.51210447	47.91799436	129.7693068	2956.814438	7.107121065	23.30557824	53.48399241	256.1120558	12.38742221	32.72696344	22.18251685	42.72782164	54.0089039	64.67360767	38.80851615	25.30000682	43.81361035	45.60332693	42.97682789	31.70442814	21.23473686	136.6646368
ENSG00000196104	SPOCK3	47.43767608	3.232963021	1.504566741	2.148766773	0.031652893	0.071951878	366.0246683	8.652896024	1.889703039	56.86770626	0	19.16719774	1.426036339	0	459.9322632	72.03542364	117.0355599	11.70797969	0	4.848439028	10.50750798	0	9.819800708	4.240892306	0	0	0	21.85159415	0	67.37190981	0	0
ENSG00000154639	CXADR	30.44038724	3.23118346	0.824916107	3.92E+00	8.97E-05	0.000461269	25.43800784	34.6115841	56.06119017	8.123958037	1.837368157	29.81564094	11.40829071	165.6861274	5.076515047	3.531148218	261.7569511	89.27334515	1.238742221	3.636329271	7.005005322	16.86624538	2.454950177	8.481784612	25.22553549	3.162500852	6.08522366	0	21.48841394	0	3.18521053	0
ENSG00000213190	MLLT11	574.134655	3.227842228	0.52735487	6.12E+00	9.31E-10	1.49E-08	1020.346759	414.3775763	1320.272523	663.7273716	384.0099447	438.7158595	703.0359149	870.000633	4561.756421	149.0144548	852.5977614	1745.952472	159.7977465	157.5742684	119.0850905	501.4896961	84.28662275	27.56579999	219.2681162	113.8500307	42.59656562	75.05547557	104.5118315	69.35343657	67.95115797	61.30750064
ENSG00000099625	CBARP	57.44900031	3.22660348	0.583061984	5.53E+00	3.13E-08	3.67E-07	97.51236338	104.7961852	44.72297193	168.1659314	37.97227524	67.0851921	92.69236201	58.19799457	188.8463597	0	320.274731	125.129033	32.20729775	10.90898781	3.502502661	6.746498154	9.819800708	12.72267692	17.46383227	15.81250426	10.95340259	6.650485177	5.86047653	41.61206194	12.74084212	1.277239597
ENSG00000149380	P4HA3	85.12212329	3.226059919	0.82594846	3.91E+00	9.39E-05	0.000480391	213.3966213	8.652896024	105.8233702	98.29989224	7.349472626	487.6986982	241.0001412	45.13313864	100.5149979	7.062296435	39.01185329	548.811548	45.83346219	9.696878057	0	3.373249077	6.546533806	11.66245384	11.64255484	9.487502557	8.519313124	3.800277244	5.86047653	53.50122249	0	140.4963556
ENSG00000168811	IL12A	25.20738912	3.224415401	0.884711897	3.644593696	0.000267815	0.001195687	5.652890631	146.1377995	2.519604052	9.748749644	20.21104972	12.77813183	44.20712649	256.5462618	0	3.531148218	47.82098145	19.025467	16.10364888	2.424219514	5.837504435	10.11974723	0.818316726	12.72267692	3.880851615	4.743751279	0	1.900138622	4.883730442	23.77832111	0	0
ENSG00000214796	AC098934.1	12.9800651	3.223785092	0.858904414	3.753368872	0.000174474	0.000823521	43.80990239	49.99451036	3.779406079	20.30989509	9.799296835	3.194532957	0	29.09899728	121.8363611	0	16.35980944	4.390492384	3.716226664	3.636329271	2.335001774	4.497665436	0	5.301115383	0.970212904	3.162500852	2.434089464	4.750346555	0	1.981526759	2.123473686	0
ENSG00000225094	SETP20	1.398745489	3.223430961	1.424254913	2.263240191	0.023620887	0.056353754	0	0.961432892	5.669109118	0.812395804	0	2.129688638	0	0.593857087	0	19.06820038	0.62922344	0	2.477484443	0	1.167500887	0	0	0	0	1.581250426	0	0	0	0	0	1.277239597
ENSG00000120254	MTHFD1L	290.3009219	3.222364691	0.495390797	6.50E+00	7.79E-11	1.56E-09	494.6279302	465.3335195	394.3180342	424.0706095	799.8676042	435.5213265	158.2900336	910.9767721	484.2995354	718.9417771	892.8680616	316.1154517	312.1630398	16.9695366	35.02502661	79.83356148	8.183167257	23.32490768	27.1659613	28.46250767	55.98405767	28.50207933	13.67444524	152.5775604	19.11126318	251.6162005
ENSG00000175497	DPP10	31.47621765	3.221107756	0.774976568	4.16E+00	3.23E-05	0.000186692	1.413222658	25.95868807	28.34554559	12.18593706	3.674736313	17.03750911	59.89352622	401.4473911	7.107121065	0	10.06757504	4.390492384	136.2616443	2.424219514	3.502502661	13.49299631	15.54801779	4.240892306	1.940425807	3.162500852	10.95340259	2.850207933	4.883730442	5.944580277	27.60515792	14.04963556
ENSG00000155052	CNTNAP5	4.86193986	3.216841355	1.055186774	3.04859901	0.002299111	0.007782901	0	0.961432892	6.299010131	0	3.062280261	0	11.40829071	64.73042253	17.26015116	0.706229644	3.775340641	0.731748731	0	1.212109757	0	1.124416359	1.636633451	3.18066923	0	4.743751279	3.651134196	0.950069311	0.976746088	0	0	0
ENSG00000171234	UGT2B7	1.154295151	3.209914569	1.485491879	2.160842893	0.030707477	0.070241717	0	0	0.629901013	0.812395804	3.062280261	2.129688638	0	0	9.137727084	173.0262627	1.88767032	2.195246192	6.193711106	0	0	0	0	0	0	0	0	0	0	3.963053518	0	0
ENSG00000114631	PODXL2	360.7583411	3.209435289	0.639206855	5.02E+00	5.14E-07	4.63E-06	349.0659965	256.702582	156.2154513	355.0169662	2502.495429	29.81564094	701.6098786	755.9800723	938.1399806	0	782.7539596	151.4719873	1539.756581	84.84768299	56.04004257	85.45564328	48.28068682	62.55316152	65.97447745	134.4062862	38.94543142	39.90291106	94.74437057	25.75984787	44.59294742	79.18885499
ENSG00000108018	SORCS1	135.1564922	3.209037922	0.956880987	3.353643728	0.00079755	0.003110795	275.5784183	24.03582229	132.9091138	444.3805046	0	2.129688638	0	34.44371107	1999.131625	74.15411257	5.033787521	122.9337868	4.954968885	52.12071955	24.51751863	39.35457256	34.36930248	48.77026152	4.851064518	45.85626236	9.736357856	24.70180209	16.6046835	33.6859549	1.061736843	58.75302145
ENSG00000196584	XRCC2	184.7816643	3.208929216	0.486551003	6.60E+00	4.25E-11	8.89E-10	254.3800784	483.6007444	74.95822056	331.4574879	557.9474635	75.60394666	55.6154172	495.870668	300.5296908	899.0303362	621.0435354	42.44142638	147.4103243	30.30274393	45.53253459	69.71381425	13.09306761	50.89070767	22.31489678	67.99376833	51.11587875	27.55201002	31.25587483	19.81526759	23.35821055	11.49515637
ENSG00000112290	WASF1	222.4872734	3.207396558	0.458766329	6.99E+00	2.72E-12	7.21E-11	429.6196879	779.722075	73.69841853	309.5228012	309.2903064	150.143049	265.242759	712.0346478	214.228935	848.1818019	832.4626113	180.0101878	99.0993777	41.21173174	38.52752927	48.34990343	31.09603558	20.14423845	19.40425807	42.69376151	104.665847	58.90429728	36.13960527	19.81526759	10.61736843	109.8426053
ENSG00000187045	TMPRSS6	9.154091499	3.205888074	1.111235636	2.884975942	0.003914436	0.01237122	0	103.8347523	8.18871317	3.249583215	33.68508287	24.49141934	11.40829071	19.0034268	0	12.00590394	6.921457842	0.731748731	0	1.212109757	0	0	0	3.18066923	0	0	1.217044732	0.950069311	0	7.926107036	0	0
ENSG00000167971	CASKIN1	67.83831329	3.205126268	0.717857896	4.46E+00	8.01E-06	5.37E-05	138.4958205	90.37469181	148.0267381	242.9063453	80.84419889	3.194532957	11.40829071	338.4985398	133.0046942	0	241.621801	51.95415988	123.8742221	18.18164636	14.01001064	1.124416359	10.63811743	1.060223077	5.821277422	15.81250426	12.17044732	17.1012476	11.72095306	15.85221407	36.09905267	0
ENSG00000228594	FNDC10	63.99736602	3.203409335	0.790159685	4.05E+00	5.03E-05	0.000275281	42.39667973	49.03307747	31.49505066	33.30822795	363.1864389	142.6891388	57.04145354	83.73384932	353.3254472	0	177.4410101	73.17487307	85.47321327	7.272658542	3.502502661	10.11974723	7.364850531	0	0.970212904	26.88125724	9.736357856	10.45076242	0.976746088	0	63.70421059	30.65375032
ENSG00000104951	IL4I1	24.05951426	3.203204419	0.775890645	4.13E+00	3.65E-05	0.00020762	7.066113289	40.38018144	22.67643647	67.4288517	1.837368157	249.1735707	41.35505382	10.09557049	23.35196921	16.2432818	8.179904722	43.17317511	21.05861776	0	0	2.248832718	0	11.66245384	12.61276775	11.06875298	8.519313124	0.950069311	10.74420697	11.88916055	0	3.83171879
ENSG00000183765	CHEK2	173.4388963	3.199611872	0.344096917	9.30E+00	1.42E-20	1.58E-18	255.793301	391.3031869	76.8479236	304.6484264	422.594676	358.8525355	176.828506	244.66912	545.217716	527.5535437	570.0764368	86.34635023	87.95069771	24.24219514	43.19753282	52.84756887	25.3678185	31.8066923	24.25532259	39.53126065	43.81361035	38.95284175	37.11635136	39.63053518	25.48168424	34.48546911
ENSG00000196876	SCN8A	102.4470382	3.199277638	0.548917416	5.83E+00	5.60E-09	7.65E-08	56.52890631	274.969807	256.3697123	50.36853983	28.78543445	76.66879098	116.9349798	298.710115	5.076515047	659.6184871	126.4739115	389.2903247	23.5361022	20.60586587	15.17751153	38.2301562	35.18761921	32.86691537	8.731916133	26.88125724	13.38749205	27.55201002	21.48841394	25.75984787	25.48168424	8.940677177
ENSG00000204060	FOXO6	102.6618513	3.199133611	1.325025997	2.414393089	0.015761448	0.040026454	131.4297072	553.7853455	133.5390148	191.7254097	22.04841788	0	86.98821665	1212.062315	0	7.768526079	6.921457842	62.19864211	14.86490666	0	30.35502306	43.852238	0	26.50557691	30.07660001	7.906252131	0	9.50069311	0	0	97.67978958	0
ENSG00000161888	SPC24	138.6453674	3.196067075	0.456632972	7.00E+00	2.57E-12	6.87E-11	267.0990823	778.7606422	39.68376383	238.0319705	219.8717227	317.3236071	115.5089434	254.1708334	640.6561989	82.62886829	233.4418963	40.97792892	64.41459551	27.87852441	23.35001774	25.86157626	11.45643416	20.14423845	21.34468388	36.3687598	37.72838669	15.20110898	10.74420697	39.63053518	29.72863161	12.77239597
ENSG00000102230	PCYT1B	25.96715429	3.19575054	0.659431371	4.85E+00	1.26E-06	1.03E-05	46.6363477	108.6419167	44.09307092	22.7470825	3.674736313	31.94532957	51.33730819	139.5564155	56.85696852	20.48065966	64.1807909	11.70797969	4.954968885	1.212109757	3.502502661	2.248832718	0.818316726	5.301115383	2.910638711	7.906252131	0	5.700415866	0	7.926107036	24.41994739	6.386197983
ENSG00000184349	EFNA5	248.7058315	3.195719501	0.531664635	6.01E+00	1.85E-09	2.80E-08	137.0825978	463.4106537	183.9310958	116.1725999	725.1479658	266.2110798	447.7754103	368.1913942	2226.559499	107.3469058	244.7679182	200.4991522	250.2259287	58.18126834	24.51751863	30.35924169	55.64553735	106.0223077	14.55319355	37.95001023	30.4261183	34.2024952	38.09309745	21.79679435	37.16078951	240.1210442
ENSG00000275004	ZNF280B	53.87057373	3.194047632	0.638297296	5.00E+00	5.61E-07	5.02E-06	18.37189455	248.049686	130.3895097	43.05697759	100.4427926	2.129688638	119.7870524	78.98299262	27.41318125	1.412459287	91.23739882	318.3106979	91.66692437	6.060548785	8.172506209	20.23949446	14.72970106	1.060223077	21.34468388	11.06875298	3.651134196	8.550623799	17.58142959	9.907633795	3.18521053	3.83171879
ENSG00000239672	NME1	1002.994956	3.194042709	0.298388534	1.07E+01	9.72E-27	2.75E-24	1523.454025	1917.097186	510.2198206	1775.084831	1480.918734	1800.651744	2415.705557	2025.646525	4664.302025	1668.820648	1533.417524	1014.93549	901.8043371	158.7863782	138.9326055	374.4306475	107.1994911	178.1174769	260.9872711	227.7000614	249.4941701	147.2607432	231.4888229	168.4297745	207.0386844	395.944275
ENSG00000139200	PIANP	24.44604249	3.192630803	0.781295196	4.09E+00	4.38E-05	0.000243469	15.54544923	79.79893	45.98277396	38.99499858	3.062280261	130.9758513	24.24261776	39.78842486	4.061212037	6.356066792	175.5533398	0.731748731	2.477484443	1.212109757	3.502502661	6.746498154	0.818316726	9.542007689	6.791490325	4.743751279	17.03862625	0	9.767460884	0	5.308684216	2.554479193
ENSG00000152578	GRIA4	65.01143536	3.192431304	0.735231481	4.34E+00	1.41E-05	8.92E-05	24.02478518	118.2562457	40.31366484	17.06031188	504.0513309	0	185.384724	317.7135418	16.24484815	23.30557824	67.95613154	5.853989846	221.7348576	15.75742684	7.005005322	19.1150781	18.00296797	10.60223077	5.821277422	4.743751279	4.868178928	0.950069311	13.67444524	7.926107036	36.09905267	3.83171879
ENSG00000115844	DLX2	1.604988895	3.188328388	1.341051065	2.377484699	0.017431166	0.043716326	5.652890631	0	2.519604052	5.686770626	0	0	2.852072677	1.187714175	0	0	15.10136256	1.463497461	3.716226664	1.212109757	0	0	0	1.060223077	0	0	0	0	0	0	0	1.277239597
ENSG00000108106	UBE2S	650.595417	3.188250408	0.404851665	7.88E+00	3.40E-15	1.48E-13	1062.743439	543.2095837	149.9164411	809.9586163	854.9886489	2401.22394	1099.474017	1700.806698	3667.27447	348.8774439	1322.627671	662.2326013	248.9871865	178.1801343	112.0800851	164.1647884	112.9277081	74.21561536	191.131942	232.4438126	130.2237863	60.80443591	101.5815932	192.2080956	269.6811582	223.5169294
ENSG00000196503	ARL9	13.20879024	3.188169151	0.720491945	4.42E+00	9.64E-06	6.35E-05	4.239667973	16.34435916	19.52693141	0	10.41175289	50.047683	8.556218031	1.781571262	85.28545278	8.474755723	64.1807909	25.61120558	4.954968885	2.424219514	0	3.373249077	3.273266903	6.361338459	2.910638711	4.743751279	2.434089464	0	9.767460884	0	1.061736843	7.66343758
ENSG00000134343	ANO3	22.54440804	3.188004314	0.978740698	3.257251202	0.001124968	0.004182853	29.67767581	22.11295651	3.149505066	5.686770626	0.612456052	5.324221596	0	69.48127923	317.7898419	1501.444222	41.52874705	4.390492384	0	2.424219514	10.50750798	3.373249077	4.909900354	0	5.821277422	1.581250426	6.08522366	10.45076242	0.976746088	0	0	33.20822951
ENSG00000250979	AC022905.1	17.13243434	3.187348876	0.847299937	3.761771644	0.000168714	0.000801311	25.43800784	101.9118865	12.59802026	37.37020697	25.72315419	14.90782047	19.96450874	0	53.81105949	8.474755723	36.49495953	11.70797969	60.69836884	0	1.167500887	19.1150781	0	1.060223077	0	0	2.434089464	5.700415866	4.883730442	1.981526759	0	0
ENSG00000159248	GJD2	29.45819518	3.187305573	1.219782199	2.613012041	0.008974814	0.024889043	49.46279302	1.922865783	251.3305042	43.05697759	1.837368157	0	8.556218031	97.98641942	1.015303009	2.118688931	0.62922344	243.6723273	1.238742221	0	0	1.124416359	0.818316726	2.120446153	0.970212904	1.581250426	2.434089464	0.950069311	0	0	53.08684216	0
ENSG00000075618	FSCN1	2934.658292	3.186859789	0.440721544	7.23E+00	4.79E-13	1.46E-11	6527.675456	3659.213585	1979.148983	5589.283129	12089.88247	6077.066529	4322.316142	7908.394833	2135.182229	1160.335304	9423.25024	3344.091699	5049.113294	250.9067197	375.9352856	1323.438054	216.0356156	167.5152461	300.7660001	1442.100389	251.9282595	238.4673971	520.6056651	263.5430589	590.3256848	1094.594334
ENSG00000124920	MYRF	35.12176233	3.183708782	0.545285877	5.84E+00	5.26E-09	7.28E-08	24.02478518	33.6501512	34.64455572	39.80739438	19.59859367	42.59377276	28.52072677	17.81571262	102.5456039	59.32329006	350.4774562	8.780984769	34.6847822	12.12109757	10.50750798	2.248832718	3.273266903	9.542007689	11.64255484	23.71875639	9.736357856	8.550623799	9.767460884	7.926107036	0	7.66343758
ENSG00000124194	GDAP1L1	4.528892506	3.182837543	1.194135791	2.665389955	0.00768991	0.021864457	0	14.42149337	2.519604052	0	3.674736313	6.389065915	4.278109016	64.73042253	0	0	3.775340641	0.731748731	2.477484443	2.424219514	2.335001774	6.746498154	0	1.060223077	0.970212904	0	1.217044732	0	0	0	0	0
ENSG00000214108	TPT1P5	1.848531779	3.181419188	1.424474214	2.233398931	0.025522649	0.060012396	0	0	1.259802026	0	0.612456052	25.55626366	11.40829071	1.187714175	0	0	0	0	1.238742221	2.424219514	0	0	0.818316726	0	0	0	1.217044732	0	0	0	1.061736843	1.277239597
ENSG00000171517	LPAR3	11.68182145	3.181194267	0.891096866	3.569975821	0.000357014	0.001543198	9.892558604	15.38292626	6.299010131	17.06031188	0.612456052	0	116.9349798	58.79185165	1.015303009	7.768526079	14.47213912	0.731748731	16.10364888	2.424219514	5.837504435	0	5.72821708	3.18066923	0	4.743751279	1.217044732	0.950069311	0	3.963053518	10.61736843	0
ENSG00000214534	ZNF705E	2.443426184	3.180059999	1.079847652	2.944915417	0.00323043	0.010451058	1.413222658	0	4.409307092	7.311562233	2.449824209	0	9.98225437	5.344713787	11.1683331	6.356066792	5.033787521	0	3.716226664	0	0	0	3.273266903	2.120446153	0	0	0	0.950069311	0	0	0	0
ENSG00000269242	AC010422.3	118.4447732	3.179943551	0.804924685	3.95E+00	7.80E-05	0.000407399	137.0825978	421.1076065	74.32831955	186.8510348	33.68508287	939.1926895	152.5858882	32.66213981	315.7592359	0	13.21369224	391.4855709	42.11723552	7.272658542	60.71004612	14.61741267	0	27.56579999	11.64255484	56.92501534	30.4261183	24.70180209	0	47.55664222	15.92605265	42.14890669
ENSG00000130643	CALY	1.228079313	3.179196285	1.408025399	2.257911177	0.023951198	0.057008272	0	0.961432892	7.558812157	0	0	1.064844319	0	7.720142136	0	4.237377861	3.146117201	0.731748731	3.716226664	1.212109757	0	0	0	0	0	1.581250426	0	0	0	0	0	0
ENSG00000261594	TPBGL	8.166409564	3.174152546	0.83780907	3.788634739	0.000151477	0.00073039	21.19833987	0	20.78673343	12.99833286	2.449824209	21.29688638	18.5384724	36.81913942	0	11.2996743	7.550681282	32.92869288	2.477484443	0	2.335001774	5.622081795	0.818316726	0	0.970212904	3.162500852	2.434089464	0	0.976746088	0	0	7.66343758
ENSG00000127129	EDN2	10.64177363	3.173453254	1.225185458	2.590181945	0.009592522	0.026343873	21.19833987	38.45731566	3.779406079	62.55447688	6.737016574	1.064844319	57.04145354	9.501713398	0	0	1.25844688	0.731748731	52.02717329	1.212109757	0	0	0	0	0	0	14.60453678	0	0	3.963053518	0	2.554479193
ENSG00000129514	FOXA1	2.559151112	3.171547024	1.557149363	2.036764809	0.041673616	0.090634666	1.413222658	0	11.33821824	0	1.224912104	0	5.704145354	2.969285437	0	0	27.68583137	6.585738577	0	0	0	0	2.454950177	0	0	0	1.217044732	0	0	5.944580277	0	0
ENSG00000162723	SLAMF9	2.5217172	3.171483002	1.515794859	2.09229038	0.036412548	0.080867374	1.413222658	0	0	9.748749644	0	3.194532957	0	4.750856699	0	35.31148218	0.62922344	0	1.238742221	0	1.167500887	0	0	0	0	0	1.217044732	0	2.930238265	3.963053518	0	0
ENSG00000205426	KRT81	10.68169194	3.169965349	1.248517324	2.538983872	0.011117495	0.029812506	18.37189455	0	5.669109118	17.87270768	43.48437971	1.064844319	58.46748988	0.593857087	0	0	0	73.17487307	29.72981331	2.424219514	1.167500887	6.746498154	0	7.421561536	6.791490325	4.743751279	0	0	0	0	0	0
ENSG00000283162	AL390726.6	3.757163811	3.169888995	1.107367473	2.862544793	0.004202539	0.01311089	0	3.845731566	0.629901013	3.249583215	0.612456052	0	17.11243606	5.344713787	0	7.768526079	10.06757504	23.41595938	12.38742221	0	4.670003548	0	3.273266903	0	0	0	0	0	0	0	5.308684216	0
ENSG00000134222	PSRC1	161.6583565	3.168477449	0.540473618	5.86E+00	4.56E-09	6.37E-08	377.3304496	345.1544081	32.75485268	349.3301956	299.4910095	417.4189731	259.5386136	183.50184	902.6043753	105.2282169	408.3660127	47.5636675	45.83346219	30.30274393	46.70003548	105.6951377	10.63811743	15.90334615	18.43404517	69.57501875	15.82158152	11.40083173	38.09309745	13.87068731	5.308684216	47.25786508
ENSG00000138650	PCDH10	16.61669141	3.168154698	0.94112259	3.366357086	0.00076168	0.002989779	1.413222658	0	23.30633749	2.437187411	3.674736313	26.62110798	1.426036339	14.2525701	29.44378727	0	237.2172369	24.14770811	6.193711106	9.696878057	0	4.497665436	1.636633451	2.120446153	0	3.162500852	3.651134196	6.650485177	0.976746088	3.963053518	0	25.54479193
ENSG00000183598	HIST2H3D	1.668993159	3.164647757	1.329700355	2.379970604	0.017314019	0.043449273	0	12.49862759	0.629901013	1.624791607	1.837368157	0	0	0.593857087	5.076515047	0	11.32602192	4.390492384	2.477484443	0	0	0	0.818316726	2.120446153	0	0	0	0	0	0	0	0
ENSG00000254553	AL033529.1	5.295282568	3.164026734	1.567064078	2.019079359	0.043478972	0.093750382	0	29.80441964	3.779406079	9.748749644	1.837368157	0	0	14.2525701	28.42848426	0	35.86573609	0	0	0	0	5.622081795	4.091583629	0	0	0	0	0	0	0	4.246947373	0
ENSG00000180318	ALX1	10.40003033	3.161915116	0.99737286	3.17024379	0.001523111	0.005428414	5.652890631	0	2.519604052	1.624791607	0.612456052	13.84297615	104.1006527	0.593857087	2874.322819	14.12459287	83.68671754	0	0	3.636329271	2.335001774	0	1.636633451	1.060223077	1.940425807	0	0	0	3.906984353	9.907633795	2.123473686	14.04963556
ENSG00000275591	XKR5	18.49456366	3.158681831	0.76536088	4.13E+00	3.67E-05	0.00020863	18.37189455	24.03582229	22.67643647	11.37354125	71.65735811	19.16719774	8.556218031	137.7748443	19.29075718	0	83.68671754	6.585738577	6.193711106	9.696878057	1.167500887	8.995330871	3.273266903	0	6.791490325	11.06875298	2.434089464	1.900138622	4.883730442	0	0	1.277239597
ENSG00000122966	CIT	327.5889103	3.15693121	0.419781472	7.52E+00	5.46E-14	1.94E-12	412.6610161	521.0966272	169.4433725	403.7607144	851.9263686	261.9517025	654.5506794	842.0893499	507.6515047	1607.378669	795.3384284	242.9405786	296.0593909	39.99962198	95.73507273	87.704476	78.55840567	56.19182306	41.71915486	175.5187973	91.2783549	58.90429728	106.4653236	65.39038305	3.18521053	49.81234427
ENSG00000120659	TNFSF11	5.626111695	3.153356995	1.022837187	3.082951067	0.002049589	0.007042371	14.13222658	0	1.259802026	16.24791607	0.612456052	29.81564094	11.40829071	0.593857087	14.21424213	0	2.516893761	16.83022081	21.05861776	1.212109757	2.335001774	0	0	3.18066923	0.970212904	0	0	0.950069311	0	0	0	8.940677177
ENSG00000110400	NECTIN1	467.1472757	3.150479568	0.466599867	6.75E+00	1.46E-11	3.39E-10	1544.652365	528.7880903	230.5437708	2635.411987	1387.825414	175.6993127	2074.882873	296.9285437	882.2983151	86.86624616	304.544145	130.9830228	966.2189326	83.63557324	51.37003903	76.46031241	66.28365478	53.01115383	40.74894195	80.64377173	52.33292348	36.10263382	74.23270272	73.31649008	75.38331587	136.6646368
ENSG00000258227	CLEC5A	19.63197774	3.14832132	0.992806607	3.171132522	0.001518459	0.005413951	2.826445315	0	4.409307092	42.24458179	2.449824209	222.5524627	2.852072677	8.907856311	9.137727084	94.63477223	0	19.75721573	29.72981331	0	1.167500887	21.36391082	0	3.18066923	0	0	8.519313124	8.550623799	4.883730442	1.981526759	2.123473686	19.15859395
ENSG00000122641	INHBA	331.1144478	3.147975718	0.693546897	4.54E+00	5.65E-06	3.92E-05	1298.751622	263.4326123	158.1051543	141.3568698	2.449824209	1516.33831	138.3255248	348.0002532	3239.831903	141.2459287	65.43923778	205.6213933	44.59471997	119.998866	57.20754346	67.46498154	63.01038788	149.4914538	18.43404517	102.7812777	54.76701294	82.65603006	71.30246445	1793.281717	8.493894746	129.0011993
ENSG00000146242	TPBG	340.1835009	3.147382295	0.439373486	7.16E+00	7.87E-13	2.30E-11	282.6445315	128.8320075	256.9996134	386.7004025	16.53631341	454.6885243	156.8639972	407.979819	1730.076328	1781.111161	1086.039658	551.0067942	400.1137375	64.24181712	91.06506918	55.09640159	75.28513876	66.79405382	74.70639358	85.38752301	121.7044732	87.40637661	32.23262092	75.29801684	161.3840002	214.5762522
ENSG00000224689	ZNF812P	21.11926986	3.146899679	0.894147141	3.519442756	0.000432454	0.00182552	0	15.38292626	6.928911144	8.93635384	69.2075339	4.259377276	2.852072677	2.37542835	0	163.1390477	120.1816771	13.90322588	71.84704883	0	8.172506209	11.24416359	4.091583629	4.240892306	0	4.743751279	8.519313124	11.40083173	1.953492177	11.88916055	0	3.83171879
ENSG00000084636	COL16A1	2701.547002	3.14559861	0.576851411	5.45E+00	4.95E-08	5.57E-07	4095.519262	927.7827403	4525.838779	7266.068068	6547.767654	24036.73082	4540.499702	486.3689546	254.8410553	283.9043167	2686.784089	2534.777603	4780.306232	436.3595125	475.172861	461.0107072	403.4301458	439.9925768	103.8127807	755.8377037	432.0508799	483.5852793	342.837877	636.0700896	855.7598957	1447.112463
ENSG00000179431	FJX1	257.4868676	3.145356216	0.465512939	6.76E+00	1.41E-11	3.30E-10	425.38002	237.4739242	217.3158495	109.6734335	610.006228	206.5797979	815.6927856	654.4305103	158.3872695	819.2263865	235.3295666	524.6638399	885.7006882	23.03008538	39.69503016	64.09173246	28.6410854	24.38513076	23.28510969	33.20625895	111.9681153	11.40083173	38.09309745	237.7832111	90.24763168	68.97093822
ENSG00000232385	RPS3AP25	2.487737609	3.143847926	0.982299186	3.20049937	0.001371897	0.00497035	1.413222658	0.961432892	1.889703039	1.624791607	2.449824209	2.129688638	1.426036339	0	29.44378727	9.88721501	1.25844688	1.463497461	2.477484443	1.212109757	2.335001774	0	2.454950177	0	0	0	0	0	0.976746088	0	0	1.277239597
ENSG00000118971	CCND2	1093.229697	3.140720665	0.540553669	5.81E+00	6.24E-09	8.43E-08	1676.082072	3929.376228	1770.021847	1197.471415	1175.91562	165.0508695	1678.44477	4311.402455	1040.685585	29.66164503	1688.20649	2326.960964	4527.602819	149.0895001	173.9576322	463.2595399	88.37820638	137.8289999	93.14043875	491.7688825	118.053339	138.7101194	132.837468	257.5984787	83.87721062	578.5895373
ENSG00000179750	APOBEC3B	32.57694312	3.140534178	0.836407994	3.754787378	0.000173489	0.000819646	8.479335946	10.57576181	12.59802026	14.62312447	63.08297338	83.05785689	77.00596228	27.31742602	0	257.0675903	122.0693474	38.78268273	17.3423911	4.848439028	2.335001774	7.870914512	0	1.060223077	0	25.30000682	1.217044732	5.700415866	2.930238265	0	50.96336848	12.77239597
ENSG00000215475	SIAH3	5.126478792	3.138371861	0.837349567	3.747982904	0.000178262	0.000838504	5.652890631	24.99725518	2.519604052	1.624791607	3.062280261	0	4.278109016	26.12971185	7.107121065	2.824918574	27.68583137	10.97623096	1.238742221	3.636329271	0	3.373249077	0.818316726	1.060223077	0	1.581250426	1.217044732	0.950069311	0	0	0	2.554479193
ENSG00000250726	AC107222.1	3.020073591	3.137075385	1.334954949	2.349948503	0.018776009	0.046488192	9.892558604	0	8.818614184	8.93635384	17.76122551	0	4.278109016	0	4.061212037	0	0.62922344	0.731748731	18.58113332	0	0	0	0	0	0	0	0	2.850207933	0	1.981526759	0	0
ENSG00000168268	NT5DC2	984.5951213	3.135735807	0.38267959	8.19E+00	2.52E-16	1.44E-14	1622.379611	1891.138498	1097.917466	1342.077868	1796.946057	4596.932926	1089.491763	2179.455511	3411.418111	448.4558237	1694.498724	1035.424454	606.9836884	224.2403051	163.4501242	206.89261	156.2984946	192.9605999	97.02129036	384.2438536	127.7896969	95.0069311	207.0701707	124.8361858	185.8039476	620.738444
ENSG00000135549	PKIB	53.39199352	3.135516826	0.539473642	5.81E+00	6.17E-09	8.36E-08	65.00824225	67.30030241	16.37742634	31.68343634	3.062280261	112.8734978	8.556218031	63.54270835	53.81105949	421.6190972	168.0026585	180.0101878	7.432453328	12.12109757	16.34501242	20.23949446	6.546533806	6.361338459	11.64255484	26.88125724	14.60453678	18.05131691	17.58142959	13.87068731	10.61736843	14.04963556
ENSG00000109705	NKX3-2	22.75195477	3.135099652	0.984548259	3.184302673	0.001451032	0.005208885	21.19833987	15.38292626	85.03663677	9.748749644	54.50858864	80.92816825	21.39054508	14.2525701	24.36727222	0	50.96709865	31.46519542	118.9192532	0	0	8.995330871	0	0	0	11.06875298	3.651134196	0	20.51166786	0	0	19.15859395
ENSG00000120669	SOHLH2	250.2130081	3.134570156	0.752611285	4.16E+00	3.11E-05	0.000180502	80.55369149	540.325285	3997.98173	234.7823873	9.799296835	6.389065915	39.92901748	242.2936917	20.30606019	213.2813524	195.0592665	612.4736876	55.74339996	12.12109757	17.5125133	68.58939789	4.909900354	23.32490768	10.67234194	31.62500852	20.68976044	21.85159415	28.32563656	11.88916055	0	5.108958387
ENSG00000114405	C3orf14	108.2128554	3.134492106	0.534732254	5.86E+00	4.58E-09	6.38E-08	262.8594143	165.3664573	116.5316874	12.99833286	163.5257659	99.03052168	166.8462516	248.8261196	264.9940854	607.3574934	52.22554553	79.76061165	245.2709598	23.03008538	12.84250976	26.98599261	13.91138434	14.84312307	10.67234194	31.62500852	21.90680518	27.55201002	14.65119133	27.74137463	0	102.1791677
ENSG00000204434	POTEKP	7.224346368	3.13071507	1.2883888	2.429945891	0.015101077	0.038614176	1.413222658	57.68597349	3.149505066	6.499166429	1.837368157	1.064844319	0	52.85328078	16.24484815	1.412459287	25.16893761	0	2.477484443	0	0	0	3.273266903	0	0	0	0	0.950069311	0	0	13.80257896	0
ENSG00000187260	WDR86	120.4994504	3.1303648	0.863870876	3.623648959	0.000290476	0.001286988	104.5784767	6.730030241	26.45584255	102.3618713	1508.479257	10.64844319	41.35505382	34.44371107	16.24484815	0	201.3515009	47.5636675	816.3311238	1.212109757	21.01501596	4.497665436	9.819800708	11.66245384	29.10638711	39.53126065	7.302268392	7.600554488	8.790714795	1.981526759	63.70421059	10.21791677
ENSG00000255283	AP005597.3	2.173013282	3.130087897	1.188504828	2.633634986	0.008447625	0.023684973	5.652890631	12.49862759	3.149505066	4.874374822	1.224912104	0	0	1.781571262	6.091818056	11.2996743	2.516893761	1.463497461	0	0	0	0	0	0	0	0	0	0	0	5.944580277	0	0
ENSG00000249855	EEF1A1P19	8.342370251	3.127925449	0.668377676	4.68E+00	2.87E-06	2.16E-05	5.652890631	30.76585253	8.18871317	14.62312447	12.24912104	7.453910234	1.426036339	19.59728388	1.015303009	13.41836323	55.37166273	8.780984769	14.86490666	1.212109757	1.167500887	1.124416359	2.454950177	2.120446153	0	4.743751279	0	0.950069311	3.906984353	1.981526759	0	3.83171879
ENSG00000171722	SPATA46	2.306292346	3.12715987	1.480103686	2.11279784	0.034618075	0.077391383	0	1.922865783	3.149505066	4.061979018	0	0	2.852072677	36.22528233	0	0	3.775340641	0	0	0	3.502502661	1.124416359	0.818316726	0	0	1.581250426	0	0.950069311	0	0	0	0
ENSG00000130635	COL5A1	5969.340934	3.127061397	0.563995333	5.54E+00	2.95E-08	3.48E-07	12365.69826	1031.617493	5308.805739	5729.015207	14221.22953	43930.15239	10143.39648	3773.367933	2075.279351	1034.626428	3543.786415	12455.82689	21311.32117	869.0826958	1097.450834	2796.423485	713.5721848	414.5472229	330.8426001	3690.638495	836.1097309	928.2177169	698.3734532	647.9592502	1675.420739	3580.102589
ENSG00000158220	ESYT3	327.2074409	3.125692894	0.679551362	4.60E+00	4.23E-06	3.04E-05	301.0164261	1123.91505	229.9138698	526.4324808	850.7014565	4.259377276	847.0655851	1196.028174	37.56621134	19.06820038	31.46117201	224.6468603	2255.749585	23.03008538	44.3650337	178.7822011	54.0089039	43.46914614	125.1574646	90.13127429	46.24769982	44.65325762	44.93032006	101.0578647	50.96336848	12.77239597
ENSG00000169856	ONECUT1	3.214273992	3.125023521	0.904437336	3.455212869	0.000549859	0.002250245	14.13222658	2.884298675	3.149505066	15.43552027	1.837368157	4.259377276	9.98225437	4.156999612	5.076515047	8.474755723	5.033787521	0	1.238742221	3.636329271	1.167500887	1.124416359	0	0	0	0	0	0	0	1.981526759	0	0
ENSG00000011083	SLC6A7	4.427913697	3.124746328	1.47072763	2.124626112	0.033617823	0.075566025	4.239667973	0	10.07841621	0	26.9480663	37.26955117	5.704145354	0	0	0	3.775340641	2.926994923	12.38742221	0	0	0	0	0	0.970212904	3.162500852	0	0	0	0	0	7.66343758
ENSG00000151136	BTBD11	74.48658926	3.124101677	0.623328537	5.01E+00	5.39E-07	4.84E-06	40.98345707	90.37469181	214.1663445	34.12062375	25.11069814	21.29688638	27.09469043	92.64170563	27.41318125	19.77443002	704.730253	386.3633298	11.14867999	12.12109757	10.50750798	20.23949446	10.63811743	18.0237923	8.731916133	6.325001705	15.82158152	15.20110898	35.16285918	29.72290139	11.67910528	47.25786508
ENSG00000152954	NRSN1	3.857308446	3.123977717	1.434967717	2.177036933	0.029477812	0.06786326	0	0	6.928911144	4.061979018	9.799296835	8.518754553	15.68639972	30.88056854	0	0	11.95524536	0	0	8.484768299	0	0	1.636633451	1.060223077	0	0	0	0	0	0	0	1.277239597
ENSG00000284630	AP000553.5	6.297177877	3.123827136	0.833080194	3.74973161	0.000177024	0.000833834	4.239667973	22.11295651	18.26712938	19.49749929	6.124560522	1.064844319	24.24261776	8.313999224	13.19893912	0	16.98903288	10.24448223	4.954968885	0	0	2.248832718	0	5.301115383	2.910638711	1.581250426	2.434089464	0	0	0	0	0
ENSG00000124140	SLC12A5	13.56546129	3.123117464	0.766604865	4.07E+00	4.62E-05	0.000255246	33.91734379	64.41600373	16.37742634	1.624791607	1.224912104	20.23204206	7.130181693	90.86013437	22.3366662	1.412459287	30.20272513	26.34295431	0	0	3.502502661	3.373249077	2.454950177	4.240892306	5.821277422	0	4.868178928	1.900138622	1.953492177	0	2.123473686	6.386197983
ENSG00000230246	SPATA31C1	4.97316617	3.122503998	0.992623859	3.145707178	0.001656858	0.005843194	5.652890631	0.961432892	7.558812157	6.499166429	34.90999497	4.259377276	7.130181693	4.156999612	0	0	8.179904722	0.731748731	38.40100886	0	1.167500887	1.124416359	2.454950177	1.060223077	0	0	0	0	2.930238265	0	2.123473686	0
ENSG00000144452	ABCA12	2.145133081	3.118272047	1.109824633	2.809697996	0.004958801	0.015093484	5.652890631	5.768597349	0.629901013	0	6.124560522	0	1.426036339	2.37542835	2.030606019	18.36197073	5.663010961	1.463497461	0	0	1.167500887	0	0	0	0.970212904	3.162500852	0	0	0.976746088	0	0	0
ENSG00000183570	PCBP3	58.19044966	3.117907017	0.582462047	5.35E+00	8.65E-08	9.19E-07	130.0164845	102.8733194	97.63465703	50.36853983	156.1762933	50.047683	222.4616688	231.010407	8.122424075	0.706229644	27.68583137	217.329373	64.41459551	8.484768299	7.005005322	7.870914512	13.91138434	3.18066923	7.761703229	7.906252131	14.60453678	17.1012476	1.953492177	15.85221407	25.48168424	22.99031274
ENSG00000177614	PGBD5	482.4442534	3.11730075	0.693028677	4.50E+00	6.86E-06	4.67E-05	1229.503712	1071.036241	828.9497333	1471.2488	546.3107985	15.97266479	714.4442056	2838.636878	349.2642352	0.706229644	7.550681282	905.1731799	1398.539968	127.2715245	58.37504435	212.5146918	67.92028823	97.54052304	126.1276775	83.80627259	92.49539963	36.10263382	106.4653236	29.72290139	112.5441054	15.32687516
ENSG00000231049	OR52B5P	1.126818429	3.11644618	1.558838339	1.999210632	0.045585569	0.097518556	0	0	3.779406079	0.812395804	2.449824209	1.064844319	0	0	0	11.2996743	3.775340641	0	3.716226664	0	0	0	0.818316726	0	0	1.581250426	0	0	0	0	0	0
ENSG00000186973	FAM183A	5.875868864	3.115770667	1.437659829	2.167251671	0.030215669	0.06928789	4.239667973	106.719051	0.629901013	14.62312447	0	0	1.426036339	7.720142136	3.045909028	0	2.516893761	0	8.671195549	0	0	0	0	3.18066923	0	0	0	0	0	0	0	0
ENSG00000101255	TRIB3	133.3500124	3.113200687	0.452229198	6.88E+00	5.81E-12	1.45E-10	425.38002	21.15152361	125.3503016	242.9063453	89.41858362	446.1697697	265.242759	97.39256233	453.8404452	154.6642919	334.1176467	351.9711395	53.26591551	18.18164636	5.837504435	24.7371599	39.27920283	22.26468461	19.40425807	66.4125179	31.64316303	12.35090104	30.27912874	29.72290139	43.53121057	62.58474024
ENSG00000168542	COL3A1	53180.88046	3.112928029	0.679303712	4.58E+00	4.59E-06	3.26E-05	49294.61952	6475.250525	53486.15483	14973.26706	316184.7241	229039.4943	94443.53463	31315.27193	7862.506504	14175.44141	14429.98115	131916.7342	270101.5476	5046.012919	9489.447209	31009.15435	4886.987486	1751.488522	2584.647175	28551.05769	6266.563325	5332.739043	4289.86882	1462.366748	12254.56664	36079.46413
ENSG00000197467	COL13A1	186.0674112	3.112644483	0.521426701	5.97E+00	2.38E-09	3.55E-08	241.6610745	793.1821355	149.9164411	225.0336376	268.2557509	87.31723417	387.8818841	684.1233647	39.59681736	7.768526079	85.57438786	291.2359948	1076.46699	29.09063417	28.02002129	29.23482533	38.46088611	47.71003844	55.30213551	25.30000682	19.47271571	35.15256451	57.62801921	61.42732953	30.79036845	42.14890669
ENSG00000256552	AC092745.2	2.887357318	3.110716521	0.939376344	3.311469936	0.000928072	0.003549218	15.54544923	1.922865783	5.669109118	4.874374822	3.062280261	13.84297615	2.852072677	2.37542835	0	0	7.550681282	2.195246192	8.671195549	0	1.167500887	1.124416359	0	1.060223077	1.940425807	0	1.217044732	0	0	0	0	0
ENSG00000122735	DNAI1	6.656080684	3.109027968	1.216961696	2.554745953	0.010626532	0.028741864	0	14.42149337	20.78673343	13.81072866	0.612456052	2.129688638	0	0.593857087	84.27014977	7.768526079	1.25844688	7.317487307	0	0	0	0	0	0	3.880851615	0	0	4.750346555	0.976746088	7.926107036	0	2.554479193
ENSG00000147041	SYTL5	6.760088557	3.108339165	0.967138308	3.21395517	0.001309201	0.00477206	5.652890631	16.34435916	37.16415977	13.81072866	6.737016574	6.389065915	7.130181693	2.969285437	0	289.5541539	52.85476897	8.780984769	0	1.212109757	0	0	2.454950177	2.120446153	0	0	0	0	2.930238265	0	0	6.386197983
ENSG00000146276	GABRR1	9.088619018	3.107699695	0.991342247	3.134840368	0.001719477	0.006034311	12.71900392	14.42149337	24.56613951	17.06031188	7.961928678	0	18.5384724	7.720142136	76.1477257	0	25.79816105	1.463497461	4.954968885	1.212109757	0	2.248832718	0	12.72267692	0.970212904	0	4.868178928	0	2.930238265	0	0	0
ENSG00000240694	PNMA2	146.0261288	3.107682399	0.532428957	5.84E+00	5.32E-09	7.32E-08	486.1485943	266.316911	133.5390148	424.0706095	52.05876444	103.289899	355.0830483	889.0040598	344.1877202	12.71213358	169.2611054	68.78438069	105.2930888	20.60586587	10.50750798	40.47898892	31.09603558	10.60223077	15.52340646	15.81250426	41.37952089	22.80166346	13.67444524	37.64900842	29.72863161	97.07020935
ENSG00000142149	HUNK	161.6690135	3.10672845	0.53339448	5.82E+00	5.73E-09	7.81E-08	187.9586135	78.83749711	327.5485268	337.1442585	256.6190859	220.4227741	112.6568707	435.8911022	930.0175565	14.83082251	734.3037547	63.66213957	24.77484443	41.21173174	23.35001774	34.85690713	30.27771885	29.68624614	16.49361936	41.11251108	23.12384991	35.15256451	26.37214439	15.85221407	48.83989479	112.3970845
ENSG00000276058	STMN1P1	1.142013615	3.103314454	1.322268533	2.346962343	0.018927168	0.046765829	1.413222658	0	0.629901013	0.812395804	0.612456052	2.129688638	0	0	1.015303009	15.53705216	1.88767032	2.195246192	0	0	2.335001774	1.124416359	0	0	0	0	0	0	0	0	0	0
ENSG00000081051	AFP	5.102734505	3.101519547	1.452474443	2.135335022	0.032733654	0.073962955	5.652890631	0	0.629901013	41.43218599	0	13.84297615	0	2.37542835	1.015303009	17.65574109	0	36.58743654	0	6.060548785	1.167500887	0	0	5.301115383	0	0	0	0.950069311	0	0	0	0
ENSG00000152467	ZSCAN1	20.65274244	3.099626921	1.083139378	2.861706429	0.00421367	0.013139582	93.27269541	133.6391719	28.34554559	77.98999715	3.062280261	0	28.52072677	40.97613903	62.94878658	0	11.32602192	2.926994923	22.29735998	2.424219514	1.167500887	5.622081795	0	0	0	0	1.217044732	0	0	0	21.23473686	0
ENSG00000147082	CCNB3	38.57142535	3.099367159	0.783100008	3.96E+00	7.56E-05	0.000396421	18.37189455	16.34435916	56.06119017	0.812395804	188.024008	2.129688638	45.63316283	8.313999224	200.0146928	53.67345291	273.082973	10.97623096	14.86490666	9.696878057	3.502502661	12.36857995	7.364850531	21.20446153	16.49361936	1.581250426	2.434089464	7.600554488	19.53492177	0	0	12.77239597
ENSG00000184698	OR51M1	2.61452917	3.094290214	0.963808355	3.210482871	0.001325122	0.004820603	1.413222658	12.49862759	3.149505066	0	3.062280261	2.129688638	2.852072677	1.781571262	14.21424213	12.71213358	4.404564081	1.463497461	1.238742221	0	0	2.248832718	0.818316726	1.060223077	0	0	0	0	2.930238265	0	0	0
ENSG00000156802	ATAD2	535.7663095	3.094231471	0.445704918	6.94E+00	3.86E-12	1.00E-10	641.6030866	593.2040941	151.1762431	571.9266458	1112.220191	481.3096322	389.3079204	2026.834239	706.6508945	3514.198706	1520.833055	182.9371827	301.0143598	84.84768299	105.0750798	332.8272422	82.6499893	156.9130153	87.31916133	192.912552	165.5180836	161.5117829	81.06992533	87.1871774	64.76594744	134.1101576
ENSG00000183044	ABAT	646.5109476	3.094085101	0.559869896	5.53E+00	3.27E-08	3.82E-07	3319.660023	1329.661689	921.5451822	4292.699427	647.3660472	40.46408413	171.1243606	1595.693994	1651.897996	36.01771182	203.2391712	112.6893045	1480.296954	37.57540247	67.71505144	208.0170264	70.37523841	84.81784612	65.00426454	80.64377173	41.37952089	50.35367348	99.62810101	75.29801684	45.65468426	80.46609459
ENSG00000121089	NACA3P	2.807218715	3.093648012	1.028815539	3.006999694	0.0026384	0.008773995	0	6.730030241	5.669109118	4.061979018	0.612456052	3.194532957	0	2.37542835	27.41318125	11.2996743	0.62922344	2.195246192	0	0	0	1.124416359	1.636633451	1.060223077	0.970212904	1.581250426	2.434089464	0	0	0	0	0
ENSG00000162745	OLFML2B	2229.510377	3.09059908	0.513873901	6.01E+00	1.81E-09	2.75E-08	3468.048402	522.0580601	1084.059644	2850.696875	3620.840181	17760.5384	4752.979116	1738.813552	625.4266537	921.6296848	2255.13681	4391.955882	6538.081444	328.4817442	514.8678911	1777.702263	345.3296582	138.889223	269.7191872	1117.944051	391.8884037	356.2759916	407.3031188	241.7462646	553.1648953	993.6924062
ENSG00000147509	RGS20	10.26982172	3.09005155	0.896389116	3.447221184	0.000566385	0.002311376	12.71900392	9.614328915	3.779406079	12.18593706	3.062280261	10.64844319	1.426036339	3.563142524	0	134.1836323	25.16893761	11.70797969	2.477484443	0	3.502502661	3.373249077	4.091583629	1.060223077	0.970212904	4.743751279	8.519313124	0	0	0	0	10.21791677
ENSG00000278763	FAM27B	7.928898682	3.08785316	0.915581562	3.372559353	0.00074473	0.002933987	9.892558604	18.26722494	2.519604052	0.812395804	56.95841285	8.518754553	7.130181693	14.84642719	7.107121065	0	7.550681282	16.83022081	37.16226664	2.424219514	3.502502661	0	0	0	0	0	4.868178928	1.900138622	5.86047653	0	0	0
ENSG00000006118	TMEM132A	834.1922308	3.086870205	0.436529904	7.07E+00	1.53E-12	4.26E-11	1228.09049	2642.017586	2942.897533	1436.315781	2049.890407	455.7533686	725.8524963	2675.920036	1842.774962	40.25508968	1294.312616	411.9745354	2113.294229	93.33245129	116.7500887	227.1321045	113.7460249	127.2267692	96.05107746	338.3875912	146.0453678	93.10679248	79.11643316	107.002445	211.2856318	80.46609459
ENSG00000197444	OGDHL	14.26276889	3.08025784	0.914892058	3.366799192	0.00076046	0.002986141	25.43800784	32.68871831	31.49505066	19.49749929	0.612456052	12.77813183	12.83432705	175.1878408	4.061212037	0	324.0500717	7.317487307	1.238742221	2.424219514	7.005005322	3.373249077	10.63811743	4.240892306	0.970212904	9.487502557	0	0.950069311	2.930238265	0	0	0
ENSG00000167889	MGAT5B	39.81325091	3.079093418	1.022197755	3.012228704	0.002593371	0.008641178	0	317.2728542	230.5437708	4.874374822	9.799296835	8.518754553	0	275.5496886	0	6.356066792	34.60728921	15.36672335	55.74339996	7.272658542	4.670003548	2.248832718	0.818316726	1.060223077	0.970212904	7.906252131	0	3.800277244	19.53492177	3.963053518	0	24.26755234
ENSG00000154277	UCHL1	736.8465987	3.078065695	0.451426336	6.82E+00	9.20E-12	2.21E-10	641.6030866	655.697232	718.0871549	766.0892429	816.4039176	739.0019575	1418.906157	734.00736	1676.265268	39.54886004	3981.096706	3035.293735	1424.553554	176.9680245	120.2525914	232.7541863	57.2821708	106.0223077	362.859626	401.6376082	68.15450499	274.5700309	168.0003272	118.8916055	163.5074739	260.5568777
ENSG00000162490	DRAXIN	45.25553133	3.07806172	0.717056679	4.29E+00	1.77E-05	0.000108967	292.5370901	140.3692022	25.19604052	143.7940572	9.799296835	36.20470685	24.24261776	334.9353973	28.42848426	0.706229644	22.65204385	13.17147715	13.62616443	2.424219514	4.670003548	11.24416359	9.819800708	18.0237923	3.880851615	9.487502557	1.217044732	12.35090104	8.790714795	3.963053518	0	5.108958387
ENSG00000197134	ZNF257	49.95782991	3.074284533	0.74478724	4.13E+00	3.66E-05	0.000208067	65.00824225	333.6172134	7.558812157	18.68510348	15.92385736	12.77813183	7.130181693	68.88742214	24.36727222	480.2361576	5.033787521	3.658743654	117.680511	4.848439028	9.340007096	8.995330871	6.546533806	15.90334615	14.55319355	14.23125384	2.434089464	18.05131691	13.67444524	0	16.98778949	12.77239597
ENSG00000242085	RPS20P33	2.762875939	3.074076096	0.969762092	3.169928092	0.001524767	0.005431465	8.479335946	6.730030241	5.039208105	0	7.349472626	0	0	7.720142136	8.122424075	6.356066792	6.292234402	5.122241115	2.477484443	1.212109757	0	0	0	0	0	3.162500852	1.217044732	0	0	0	0	2.554479193
ENSG00000029993	HMGB3	470.7295209	3.068192837	0.43489965	7.05E+00	1.73E-12	4.75E-11	822.4955868	1118.146453	375.4210038	515.0589395	815.1790055	998.8239713	205.3492328	1105.761897	2064.111018	1685.063929	648.1001434	392.2173197	99.0993777	112.7262074	75.88755765	274.3575916	62.19207115	49.8304846	204.7149227	115.4312811	36.51134196	59.85436659	161.1631046	59.44580277	78.5685264	103.4564073
ENSG00000171303	KCNK3	97.94698865	3.067866421	0.942124367	3.256328493	0.001128631	0.004194175	42.39667973	217.2838335	340.7764481	16.24791607	5.51210447	7.453910234	0	1559.468712	9.137727084	8.474755723	11.95524536	6.585738577	8.671195549	13.33320733	16.34501242	20.23949446	6.546533806	30.74646922	23.28510969	11.06875298	20.68976044	17.1012476	3.906984353	5.944580277	10.61736843	132.8329181
ENSG00000019549	SNAI2	1134.695255	3.067350107	0.577551674	5.31E+00	1.09E-07	1.13E-06	791.4046883	212.476669	485.0237801	555.6787297	723.9230537	2289.415286	1644.219898	203.0991239	840.6708917	11652.78912	326.5669654	4372.198666	1062.840826	141.8168416	463.4978521	491.3699488	193.941064	54.0713769	114.4851226	583.4814073	349.2918381	466.4840317	189.4887411	170.4113013	46.7164211	1076.71298
ENSG00000130054	FAM155B	18.91046043	3.067100443	1.14788525	2.67195736	0.007541023	0.021516207	25.43800784	140.3692022	45.98277396	1.624791607	8.574384731	1.064844319	0	193.0035534	0	0	19.50592665	2.195246192	9.90993777	0	2.335001774	6.746498154	3.273266903	0	1.940425807	12.65000341	1.217044732	0	0.976746088	0	14.86431581	0
ENSG00000160207	HSF2BP	19.89604529	3.066606477	0.704129061	4.36E+00	1.33E-05	8.45E-05	38.15701176	9.614328915	30.86514964	98.29989224	4.287192365	21.29688638	25.66865409	13.65871301	40.61212037	17.65574109	88.72050506	33.66044161	40.8784933	0	7.005005322	19.1150781	0	12.72267692	4.851064518	0	1.217044732	2.850207933	4.883730442	0	0	1.277239597
ENSG00000203877	RIPPLY2	2.230796885	3.064373584	1.472587671	2.08094475	0.037438963	0.08276794	1.413222658	0	9.448515197	0	0	0	0	7.720142136	0	0	15.730586	16.09847208	0	0	0	1.124416359	1.636633451	1.060223077	0.970212904	1.581250426	1.217044732	0	0	0	0	0
ENSG00000259156	CHEK2P2	1.079979007	3.063039742	1.403171466	2.182940443	0.029040196	0.067030011	1.413222658	0	1.889703039	0	2.449824209	1.064844319	7.130181693	0.593857087	5.076515047	0	5.663010961	0	0	0	0	0	0	0	0	1.581250426	1.217044732	0	0	0	0	0
ENSG00000100479	POLE2	103.3260391	3.061723882	0.447556003	6.84E+00	7.87E-12	1.92E-10	105.9916993	168.250756	46.61267497	159.2295775	196.5983928	74.53910234	55.6154172	133.6178447	260.9328734	831.2322905	205.1268415	43.17317511	76.80201772	9.696878057	25.68501951	41.60340528	17.18465124	25.44535384	26.1957484	34.78750938	21.90680518	13.30097035	23.44190612	29.72290139	13.80257896	45.98062548
ENSG00000127561	SYNGR3	7.839144954	3.06136821	0.931081175	3.287971331	0.001009121	0.003811238	22.61156252	32.68871831	1.889703039	15.43552027	3.062280261	7.453910234	11.40829071	30.88056854	18.27545417	0	33.97806577	2.195246192	2.477484443	0	3.502502661	0	0	0	0	4.743751279	3.651134196	1.900138622	0	0	0	7.66343758
ENSG00000284130	AC002472.3	4.056660146	3.060617277	1.02401821	2.988830909	0.002800471	0.009246546	14.13222658	7.691463132	5.039208105	24.37187411	0	6.389065915	2.852072677	16.62799845	7.107121065	0	1.25844688	10.24448223	1.238742221	1.212109757	0	0	0	3.18066923	2.910638711	0	1.217044732	0	0	0	0	0
ENSG00000168502	MTCL1	364.154827	3.060498218	0.561818231	5.45E+00	5.11E-08	5.73E-07	360.3717777	269.2012096	265.1883265	982.1865266	1528.07785	271.5353014	1132.272853	212.6008373	0	614.4197899	123.9570177	665.891345	2053.834603	78.78713421	73.55255588	89.95330871	81.83167257	95.42007689	59.18298712	80.64377173	82.75904178	52.25381211	64.46524183	101.0578647	83.87721062	44.70338588
ENSG00000183010	PYCR1	639.161165	3.058665544	0.369882106	8.27E+00	1.35E-16	8.10E-15	582.247735	533.5952548	1182.954103	1154.414437	1205.313511	2706.834259	1022.468055	1234.628885	1245.776792	132.0649433	1404.426718	963.7130784	1294.485621	163.6348172	138.9326055	141.6764612	45.82573664	227.9479615	156.2042775	126.5000341	103.4488022	71.25519833	62.51174966	352.7117631	185.8039476	178.8135435
ENSG00000205277	MUC12	15.22379559	3.058310085	1.203990477	2.540144748	0.01108066	0.029729383	8.479335946	27.88155385	4.409307092	12.18593706	0	46.85315004	2.852072677	194.7851247	0	0	29.57350169	8.780984769	3.716226664	2.424219514	1.167500887	0	0	4.240892306	1.940425807	3.162500852	1.217044732	0	0	0	0	42.14890669
ENSG00000183850	ZNF730	26.17603039	3.056558621	0.625769521	4.88E+00	1.04E-06	8.67E-06	63.5950196	51.91737614	4.409307092	70.67843492	112.0794575	3.194532957	25.66865409	56.4164233	143.1577243	20.48065966	4.404564081	6.585738577	55.74339996	2.424219514	5.837504435	3.373249077	3.273266903	4.240892306	5.821277422	15.81250426	2.434089464	6.650485177	5.86047653	3.963053518	0	2.554479193
ENSG00000132000	PODNL1	30.97079723	3.055640782	0.713685491	4.28E+00	1.86E-05	0.000113468	14.13222658	24.99725518	20.78673343	18.68510348	3.062280261	408.9002185	52.76334453	40.38228194	14.21424213	4.237377861	10.06757504	67.32088323	7.432453328	10.90898781	1.167500887	6.746498154	9.001483983	4.240892306	7.761703229	6.325001705	3.651134196	12.35090104	4.883730442	3.963053518	0	47.25786508
ENSG00000177108	ZDHHC22	19.85221842	3.055013957	0.90917133	3.360218098	0.00077881	0.00304528	40.98345707	40.38018144	32.12495167	80.42718456	67.37016574	1.064844319	185.384724	881.2839177	9.137727084	2.824918574	3.146117201	2.926994923	0	7.272658542	1.167500887	10.11974723	4.091583629	1.060223077	0.970212904	0	3.651134196	0	0	9.907633795	0	3.83171879
ENSG00000019186	CYP24A1	4.41987607	3.054791955	1.295185589	2.358574694	0.018345267	0.045649174	5.652890631	0	18.89703039	35.74541536	0.612456052	0	28.52072677	4.750856699	0	8.474755723	519.1093381	0	1.238742221	1.212109757	0	3.373249077	0	0	0	0	1.217044732	0	0	3.963053518	0	0
ENSG00000232040	ZBED9	20.2880665	3.053517715	0.819924773	3.724143744	0.000195979	0.000911527	45.22312505	9.614328915	47.872477	60.11728947	3.062280261	2.129688638	11.40829071	26.72356893	85.28545278	3.531148218	143.4629444	26.34295431	3.716226664	1.212109757	1.167500887	1.124416359	4.909900354	2.120446153	0.970212904	0	1.217044732	0	1.953492177	3.963053518	33.97557898	6.386197983
ENSG00000233578	EIF4EP1	2.231042763	3.053475762	1.290691072	2.365768097	0.017992711	0.04489253	0	0	1.259802026	0	5.51210447	0	0	1.781571262	7.107121065	17.65574109	7.550681282	5.122241115	3.716226664	0	0	3.373249077	0	0	0	0	3.651134196	0	0	0	0	1.277239597
ENSG00000131187	F12	19.39123748	3.052736512	0.976189109	3.12719788	0.001764811	0.006176384	49.46279302	5.768597349	8.18871317	203.9113467	5.51210447	8.518754553	47.05919917	7.720142136	21.3213632	0	35.23651265	67.32088323	6.193711106	0	3.502502661	10.11974723	0	0	0.970212904	0	6.08522366	0	1.953492177	0	0	15.32687516
ENSG00000139146	SINHCAF	340.0449555	3.05245416	0.455897805	6.70E+00	2.15E-11	4.78E-10	279.8180862	528.7880903	552.4231885	251.0303033	519.3627323	129.9110069	295.1895221	1476.922576	353.3254472	1093.949718	1807.12972	251.7215634	199.4374976	54.54493907	47.86753636	98.94863959	58.10048752	62.55316152	30.07660001	58.50626577	169.1692178	68.40499039	87.90714795	217.9679435	19.11126318	129.0011993
ENSG00000169551	CT55	12.43270336	3.051844269	0.949749906	3.213313577	0.001312129	0.004778459	14.13222658	24.99725518	85.66653778	125.1089538	1.837368157	9.583598872	7.130181693	16.62799845	7.107121065	14.83082251	2.516893761	0.731748731	0	2.424219514	0	2.248832718	0	0	0	6.325001705	0	0	0	1.981526759	0	0
ENSG00000168454	TXNDC2	1.840280077	3.050181927	1.18586984	2.572105153	0.010108218	0.027522671	0	0	2.519604052	0	1.837368157	2.129688638	0	1.187714175	9.137727084	17.65574109	1.88767032	2.926994923	1.238742221	0	0	0	0	1.060223077	0	0	2.434089464	0	0	0	0	3.83171879
ENSG00000254788	CKLF-CMTM1	5.365563983	3.048532508	0.64059337	4.76E+00	1.95E-06	1.52E-05	2.826445315	0	3.149505066	2.437187411	12.24912104	20.23204206	7.130181693	8.907856311	6.091818056	11.2996743	23.28126729	10.97623096	11.14867999	3.636329271	2.335001774	0	0.818316726	0	2.910638711	1.581250426	2.434089464	0.950069311	0	0	0	5.108958387
ENSG00000141696	P3H4	374.449668	3.043584845	0.355158869	8.57E+00	1.04E-17	7.47E-16	315.1486527	586.4740638	373.5313008	486.6250864	960.9435459	1480.133604	494.8346095	630.6762268	651.824532	73.44788293	744.3713297	976.1528068	806.421186	81.21135372	114.4150869	95.57539051	79.37672239	57.25204613	79.5574581	153.3812913	66.93746026	38.95284175	70.32571836	41.61206194	91.30936852	185.1997415
ENSG00000075340	ADD2	220.0008877	3.041914542	0.784718615	3.876439891	0.000105996	0.000533436	39.57023442	249.0111189	857.9251799	161.6667649	31.84771471	33.01017389	11.40829071	919.2907713	2225.544196	0.706229644	407.7367892	16.09847208	43.35597774	54.54493907	29.18752217	7.870914512	54.0089039	64.67360767	14.55319355	64.83126747	49.89883401	39.90291106	52.74428877	162.4851942	86.0006843	42.14890669
ENSG00000269699	ZIM2	9.590621385	3.041243416	1.161202967	2.61904551	0.008817618	0.024523211	9.892558604	8.652896024	0.629901013	47.93135242	58.18332496	0	0	11.28328466	38.58151435	0	0.62922344	0	53.26591551	4.848439028	4.670003548	0	0.818316726	4.240892306	0	1.581250426	1.217044732	0	2.930238265	0	0	0
ENSG00000227700	AC239809.2	1.998312731	3.040953233	1.372498154	2.215633751	0.026716595	0.062423498	0	7.691463132	11.33821824	7.311562233	0	4.259377276	4.278109016	0	0	0	3.146117201	2.195246192	8.671195549	0	0	1.124416359	0	0	1.940425807	0	0	0	0	0	0	0
ENSG00000101311	FERMT1	41.25476163	3.037638091	1.046250999	2.90335502	0.003691879	0.011755385	9.892558604	0	54.80138814	1.624791607	0	4.259377276	1.426036339	0	0	625.7194642	106.3387614	102.4448223	0	21.81797563	5.837504435	15.74182902	18.82128469	12.72267692	2.910638711	15.81250426	3.651134196	19.00138622	19.53492177	1.981526759	11.67910528	16.60411476
ENSG00000171208	NETO2	449.5379446	3.037240296	0.60405018	5.03E+00	4.95E-07	4.48E-06	460.7105864	133.6391719	114.6419844	84.48916358	2770.75118	126.716474	476.2961371	988.1781934	1616.362391	80.51017936	316.4993904	261.9660456	2914.760447	61.81759761	88.73006741	215.8879409	130.1123594	51.95093075	62.09362583	194.4938024	65.72041553	83.60609937	63.48849574	108.9839717	196.421316	19.15859395
ENSG00000072832	CRMP1	575.5933636	3.036276457	0.456605982	6.65E+00	2.94E-11	6.35E-10	2557.93301	1749.807863	1008.471522	1493.183487	227.8336514	374.8252003	363.6392663	3374.889828	378.7080225	355.2335107	271.8245261	962.9813296	533.8978974	55.75704883	75.88755765	159.667123	76.92177222	34.98736153	32.98723872	203.981305	90.06131017	112.1081787	90.83738622	89.16870416	126.3466843	163.4866684
ENSG00000101004	NINL	478.7955296	3.035188324	0.450116733	6.74E+00	1.55E-11	3.57E-10	621.8179694	471.1021169	464.2370467	959.4394441	1510.929081	438.7158595	568.9884991	572.4782323	701.5743794	174.438722	298.2519106	401.7300532	3869.830699	77.57502445	105.0750798	74.21147969	49.09900354	43.46914614	55.30213551	227.7000614	99.79766803	89.30651524	91.81413231	196.1711491	191.1126318	94.51573015
ENSG00000106624	AEBP1	3786.28991	3.032437574	0.563640738	5.38E+00	7.44E-08	8.02E-07	4950.51897	2225.717144	1896.63195	5663.211147	1934.136213	39072.3326	10149.10062	3388.548541	2048.881473	165.9639662	2674.828844	7824.589178	2898.656798	642.4181712	914.1531945	860.1785146	486.0801351	395.4632075	530.7064583	1008.837772	1073.433454	1028.925064	514.7451886	986.800326	800.5495798	4308.12916
ENSG00000204262	COL5A2	4864.008271	3.03214536	0.430607924	7.04E+00	1.90E-12	5.19E-11	6318.518503	2662.207677	6086.103589	2921.37531	9154.993068	21217.02306	11985.83543	3450.903535	4712.021266	9375.904748	3013.351055	15054.99839	14049.81427	658.1755981	1194.353407	2847.022221	720.1187186	435.7516845	437.5660195	2689.706975	805.6836126	803.7586371	663.210594	552.8459658	1208.256528	3444.715192
ENSG00000179331	RAB39A	7.422281509	3.029817155	1.022787676	2.962312926	0.003053373	0.00996848	9.892558604	5.768597349	6.299010131	2.437187411	1.837368157	2.129688638	1.426036339	84.9215635	0	0	39.01185329	2.926994923	8.671195549	0	0	1.124416359	2.454950177	2.120446153	1.940425807	0	1.217044732	4.750346555	0	0	0	14.04963556
ENSG00000268193	AC002985.1	3.732220989	3.029720447	0.827538694	3.661122397	0.000251113	0.001128539	2.826445315	9.614328915	4.409307092	9.748749644	3.674736313	10.64844319	15.68639972	4.156999612	12.18363611	0	6.292234402	3.658743654	2.477484443	0	1.167500887	0	0	0	1.940425807	6.325001705	0	0.950069311	0	0	0	1.277239597
ENSG00000039560	RAI14	721.5398649	3.02575867	0.440178184	6.87E+00	6.25E-12	1.55E-10	1218.197931	433.6062341	425.8130849	416.7590473	481.390457	1230.960033	363.6392663	1206.717602	109.652725	3856.720083	4473.77866	1159.821738	755.632755	133.3320733	119.0850905	265.3622607	198.0326476	124.0461	122.2468259	237.1875639	231.2384991	130.1594956	203.1631864	275.4322195	129.5318949	458.5290152
ENSG00000149043	SYT8	16.50220338	3.024910077	1.019938272	2.965777596	0.003019187	0.009869526	39.57023442	10.57576181	33.3847537	222.5964502	61.24560522	0	27.09469043	1.187714175	0	0	1.25844688	2.195246192	19.81987554	1.212109757	1.167500887	0	1.636633451	3.18066923	0	0	0	0.950069311	0	1.981526759	0	0
ENSG00000214447	FAM187A	9.492062967	3.024431213	1.200820033	2.518638205	0.011780964	0.031290978	0	0	15.74752533	13.81072866	0	33.01017389	35.65090846	51.6655666	7.107121065	0	23.91049073	23.41595938	6.193711106	6.060548785	0	1.124416359	0	0	0	0	18.25567098	1.900138622	0	0	0	8.940677177
ENSG00000258359	PCNPP1	1.207017127	3.024168875	1.421946042	2.126781739	0.033438222	0.075237847	0	0.961432892	0.629901013	0	4.287192365	0	0	0.593857087	8.122424075	0	2.516893761	2.195246192	8.671195549	0	0	0	0	0	0.970212904	0	2.434089464	0	0	0	0	0
ENSG00000160360	GPSM1	447.4542389	3.021720212	0.41695645	7.25E+00	4.26E-13	1.31E-11	1093.834337	1001.813073	593.3667544	1740.964207	972.5802109	1192.625637	413.5505382	1289.263737	355.3560533	53.67345291	930.621468	286.8455024	667.6820573	29.09063417	51.37003903	94.45097415	36.00593593	42.40892306	46.57021937	113.8500307	58.41814714	56.05408935	59.58151139	142.6699266	109.3588949	201.8038563
ENSG00000137563	GGH	319.7771927	3.021035275	0.418334428	7.22E+00	5.14E-13	1.54E-11	254.3800784	124.9862759	170.0732735	717.3454946	381.5601205	313.0642298	359.3611573	1122.389895	1131.047552	1716.138034	500.8618584	295.6264872	115.2030266	64.24181712	84.06006386	211.3902755	94.10642346	84.81784612	54.3319226	135.9875367	36.51134196	79.80582213	62.51174966	49.53816898	42.46947373	112.3970845
ENSG00000167105	TMEM92	2.416904254	3.02079852	1.529721183	1.974737981	0.04829789	0.102077458	14.13222658	0	8.18871317	4.874374822	0.612456052	281.1189002	7.130181693	1.781571262	0	0	0	19.75721573	1.238742221	0	0	0	0	0	0	0	1.217044732	0	3.906984353	0	0	0
ENSG00000146216	TTBK1	5.165475467	3.019694926	1.175440363	2.568990329	0.01019953	0.027723126	0	8.652896024	7.558812157	0	1.837368157	5.324221596	0	78.98299262	0	5.649837148	1.25844688	0.731748731	4.954968885	2.424219514	0	3.373249077	4.909900354	0	0	1.581250426	0	0	1.953492177	0	0	5.108958387
ENSG00000100985	MMP9	469.2776036	3.019685449	1.177747147	2.563950553	0.010348829	0.028072748	2731.759397	488.4079089	102.6738651	814.0205953	0.612456052	2421.455982	1752.59866	1312.424163	1030.532554	42.37377861	93.75429258	51.95415988	12.38742221	8.484768299	12.84250976	0	8.183167257	51.95093075	1.940425807	33.20625895	36.51134196	0	3.906984353	5.944580277	28.66689477	1154.624595
ENSG00000011332	DPF1	53.47494292	3.016061446	0.588298562	5.13E+00	2.95E-07	2.82E-06	142.7354884	233.6281926	13.85782229	109.6734335	28.78543445	40.46408413	48.48523551	334.3415402	203.0606019	5.649837148	60.40545026	16.83022081	8.671195549	6.060548785	15.17751153	13.49299631	9.001483983	22.26468461	9.702129036	6.325001705	17.03862625	18.05131691	8.790714795	5.944580277	4.246947373	7.66343758
ENSG00000185008	ROBO2	72.72141819	3.014844327	0.844719999	3.569045757	0.000358284	0.001547045	60.76857428	2.884298675	97.00475602	8.93635384	227.2211954	23.42657502	399.2901748	17.81571262	46.70393843	0	6.921457842	5.122241115	744.484075	18.18164636	11.67500887	28.11040897	7.364850531	9.542007689	0.970212904	23.71875639	4.868178928	44.65325762	8.790714795	23.77832111	8.493894746	60.03026104
ENSG00000137285	TUBB2B	712.7289724	3.012874529	0.550519332	5.47E+00	4.43E-08	5.03E-07	1262.007833	2384.353571	587.0677442	586.5497703	417.0825715	175.6993127	899.8289296	6088.22286	510.6974137	56.49837148	2124.258334	536.3718196	672.6370261	104.2414391	106.2425807	450.8909599	143.205427	65.73383074	110.604271	302.0188314	104.665847	116.8585253	106.4653236	344.7856561	173.0631054	100.9019281
ENSG00000166681	BEX3	855.0355512	3.010983571	0.379023251	7.94E+00	1.96E-15	8.96E-14	1246.462384	565.3225402	600.2956655	808.3338247	783.3312907	1561.061772	647.4204977	818.3350664	5895.864575	2754.29561	1436.517114	807.8505987	1247.413417	163.6348172	262.6876996	240.6251008	180.0296797	99.66096919	136.8000194	234.0250631	234.8896333	178.6130305	183.6282646	142.6699266	252.6933687	748.4624036
ENSG00000147234	FRMPD3	22.04246229	3.010751819	0.960714298	3.133868026	0.001725184	0.006050173	1.413222658	33.6501512	166.9237685	62.55447688	3.062280261	9.583598872	11.40829071	5.938570874	0	0	7.550681282	218.0611218	1.238742221	0	2.335001774	8.995330871	0.818316726	3.18066923	3.880851615	11.06875298	8.519313124	4.750346555	2.930238265	3.963053518	0	1.277239597
ENSG00000243449	C4orf48	28.91997897	3.006927092	0.746307898	4.03E+00	5.60E-05	0.00030232	74.90080086	92.29755759	15.74752533	36.55781117	0.612456052	125.6516297	41.35505382	24.94199767	62.94878658	7.768526079	48.45020489	121.4702893	8.671195549	7.272658542	1.167500887	1.124416359	2.454950177	0	0.970212904	9.487502557	14.60453678	0.950069311	0	11.88916055	13.80257896	26.82203153
ENSG00000109625	CPZ	29.69546857	3.001186043	0.991559793	3.026732291	0.002472128	0.008284618	28.26445315	0	114.0120834	120.2345789	0	261.9517025	12.83432705	26.12971185	0	7.768526079	45.93331113	65.12563703	3.716226664	0	3.502502661	21.36391082	4.909900354	7.421561536	3.880851615	17.39375469	15.82158152	1.900138622	0.976746088	0	0	8.940677177
ENSG00000114346	ECT2	365.355043	2.999902338	0.531707505	5.64E+00	1.68E-08	2.08E-07	480.4957036	276.8926728	93.22534994	487.4374822	729.4351582	269.4056127	275.2250133	616.4236567	601.0593815	3168.146181	885.9466037	192.4499162	167.2301999	58.18126834	89.89756829	211.3902755	68.73860496	72.0951692	65.97447745	159.706293	87.62722071	59.85436659	74.23270272	81.24259712	2.123473686	224.794169
ENSG00000135406	PRPH	72.85796981	2.999645318	0.964149961	3.111181289	0.001863405	0.006487393	1.413222658	467.2563853	117.1615884	235.5947831	6.124560522	3.194532957	37.0769448	812.3964956	0	1.412459287	1.88767032	13.90322588	16.10364888	10.90898781	10.50750798	3.373249077	6.546533806	10.60223077	0.970212904	9.487502557	3.651134196	1.900138622	12.69769915	23.77832111	27.60515792	58.75302145
ENSG00000204653	ASPDH	3.652858646	2.999393916	1.20739324	2.484189753	0.01298466	0.033904574	0	35.57301699	6.299010131	0.812395804	0.612456052	4.259377276	2.852072677	18.40956971	0	0	12.5844688	5.122241115	0	1.212109757	1.167500887	3.373249077	1.636633451	1.060223077	0	0	0	0	0	0	0	0
ENSG00000267500	ZNF887P	4.520171392	2.998464075	1.068502527	2.806230214	0.005012487	0.015222776	1.413222658	27.88155385	3.779406079	4.874374822	9.799296835	2.129688638	0	24.34814058	5.076515047	0	19.50592665	2.195246192	4.954968885	0	0	7.870914512	0.818316726	0	0	0	0	1.900138622	0.976746088	0	0	0
ENSG00000102384	CENPI	103.3928649	2.998137148	0.530778087	5.65E+00	1.62E-08	2.01E-07	137.0825978	195.170877	55.43128915	86.92635099	246.207333	104.3547433	48.48523551	171.6246983	288.3460546	699.1673471	190.6547024	42.44142638	89.18943993	4.848439028	14.01001064	38.2301562	12.27475089	36.0475846	3.880851615	20.55625554	10.95340259	12.35090104	22.46516003	39.63053518	105.1119475	12.77239597
ENSG00000168785	TSPAN5	254.0284584	2.997736607	0.487306282	6.15E+00	7.67E-10	1.25E-08	330.6941019	243.2425216	168.1835705	294.0872809	427.4943244	533.4870039	315.1540308	507.1539526	49.74984746	1646.927529	693.4042311	312.456708	214.3024043	26.66641466	28.02002129	62.9673161	184.1212633	24.38513076	177.5489614	17.39375469	31.64316303	59.85436659	76.18619489	108.9839717	16.98778949	53.64406306
ENSG00000186998	EMID1	144.5790188	2.995565231	0.680744814	4.40E+00	1.08E-05	7.04E-05	26.8512305	49.99451036	110.2326773	441.1309214	724.5355097	248.1087264	966.8526375	59.38570874	68.02530162	0	122.6985708	21.22071319	512.8392796	21.81797563	21.01501596	61.84289974	27.82276867	16.96356922	16.49361936	75.90002046	20.68976044	23.75173278	33.209367	13.87068731	26.54342108	47.25786508
ENSG00000223886	AC073073.1	2.147617101	2.992859016	1.346726158	2.222321887	0.02626156	0.061494311	0	5.768597349	2.519604052	1.624791607	2.449824209	1.064844319	0	0	0	25.42426717	7.550681282	0.731748731	0	0	0	1.124416359	0	0	0	0	0	0	0	3.963053518	1.061736843	2.554479193
ENSG00000138623	SEMA7A	74.92934358	2.991652722	0.61283824	4.88E+00	1.05E-06	8.77E-06	79.14046883	0	93.22534994	42.24458179	17.14876946	77.7336353	52.76334453	33.25599689	34.52030232	412.4381118	92.4958457	703.942279	17.3423911	36.36329271	9.340007096	26.98599261	18.82128469	21.20446153	34.92766453	9.487502557	17.03862625	10.45076242	17.58142959	43.5935887	30.79036845	15.32687516
ENSG00000244486	SCARF2	530.2021771	2.991329477	0.496536865	6.02E+00	1.70E-09	2.59E-08	607.6857428	258.6254478	411.9552626	542.6803969	1245.123154	5209.218409	437.7931559	928.1986276	364.4937803	73.44788293	765.1357032	407.584043	713.5155194	123.6351952	70.05005322	134.9299631	82.6499893	68.91449997	114.4851226	283.0438263	87.62722071	94.05686179	80.09317925	156.540614	301.5332635	222.2396898
ENSG00000114805	PLCH1	47.70203597	2.989107577	0.87647942	3.410356829	0.000648779	0.002605349	4.239667973	293.2370319	86.2964388	82.86437197	7.349472626	2.129688638	19.96450874	438.2665305	97.46908889	10.59344465	53.48399241	10.97623096	3.716226664	6.060548785	10.50750798	2.248832718	63.01038788	8.481784612	2.910638711	3.162500852	0	12.35090104	1.953492177	13.87068731	0	5.108958387
ENSG00000243742	RPLP0P2	85.58029926	2.987437779	0.554199717	5.39E+00	7.02E-08	7.64E-07	233.1817385	229.7824611	232.4334738	109.6734335	18.37368157	172.5047797	168.2722879	19.0034268	68.02530162	196.3318409	13.84291568	491.0033983	33.44603997	33.9390732	12.84250976	20.23949446	10.63811743	20.14423845	3.880851615	36.3687598	7.302268392	4.750346555	16.6046835	19.81526759	42.46947373	10.21791677
ENSG00000041353	RAB27B	50.02505493	2.98720947	0.757285882	3.94E+00	7.99E-05	0.000416107	5.652890631	14.42149337	18.26712938	0	9.799296835	194.8665104	35.65090846	2.37542835	0	726.7103032	9.438351602	37.31918527	33.44603997	16.9695366	11.67500887	11.24416359	14.72970106	8.481784612	9.702129036	17.39375469	10.95340259	44.65325762	27.34889047	5.944580277	10.61736843	22.99031274
ENSG00000106327	TFR2	21.7134882	2.986814336	0.853004585	3.50152202	0.000462609	0.00193875	31.09089847	34.6115841	8.818614184	9.748749644	3.674736313	54.30706027	4.278109016	38.00685359	3.045909028	0	290.0720059	2.195246192	3.716226664	1.212109757	1.167500887	6.746498154	4.091583629	10.60223077	4.851064518	0	6.08522366	1.900138622	1.953492177	1.981526759	21.23473686	19.15859395
ENSG00000162545	CAMK2N1	777.8185149	2.984098312	0.607720097	4.91E+00	9.09E-07	7.73E-06	518.6527154	209.5923704	110.2326773	153.5428069	1656.693621	387.6033322	1359.012631	428.17096	51.78045347	9534.806417	100.046527	997.37352	1720.612945	186.6649026	154.1101171	338.449324	180.8479964	118.7449846	141.6510839	438.006368	203.2464702	154.8612977	219.7678699	253.6354252	353.5583688	251.6162005
ENSG00000171462	DLK2	37.50948471	2.98271315	0.629667803	4.74E+00	2.17E-06	1.68E-05	108.8181446	67.30030241	126.6101036	142.9816614	37.35981918	25.55626366	31.37279945	269.6111177	21.3213632	6.356066792	28.31505481	15.36672335	9.90993777	0	10.50750798	2.248832718	6.546533806	4.240892306	4.851064518	9.487502557	13.38749205	0	17.58142959	5.944580277	3.18521053	6.386197983
ENSG00000282988	AL031777.3	6.915749032	2.982485847	1.098538907	2.714956956	0.006628439	0.019296163	0	25.95868807	1.259802026	9.748749644	1.837368157	2.129688638	12.83432705	3.563142524	7.107121065	30.36787467	25.79816105	35.12393908	0	0	0	8.995330871	1.636633451	0	0	0	0	0	1.953492177	0	0	11.49515637
ENSG00000169213	RAB3B	82.27798482	2.981897092	0.697460073	4.28E+00	1.91E-05	0.000116217	173.8263869	633.5842755	39.68376383	44.6817692	19.59859367	15.97266479	22.81658142	38.60071068	31.47439329	358.7646589	371.8710531	167.5704593	9.90993777	4.848439028	5.837504435	4.497665436	8.183167257	19.08401538	12.61276775	25.30000682	3.651134196	13.30097035	12.69769915	47.55664222	52.02510532	1.277239597
ENSG00000092470	WDR76	143.6623003	2.981243459	0.440567042	6.77E+00	1.32E-11	3.10E-10	209.1569533	98.06615494	71.17881448	109.6734335	303.1657458	190.6071331	74.1538896	512.4986664	250.7798433	1024.032983	234.7003432	57.80814973	95.38315104	15.75742684	22.18251685	67.46498154	25.3678185	25.44535384	26.1957484	52.18126406	43.81361035	34.2024952	20.51166786	47.55664222	53.08684216	70.24817782
ENSG00000152977	ZIC1	582.1678259	2.981007032	0.716616856	4.16E+00	3.18E-05	0.000184163	195.0247268	2502.609817	287.864763	345.2682166	4048.334505	972.2028634	268.0948316	1825.516687	2492.568888	0	374.3879469	128.0560279	372.8614086	78.78713421	85.22756475	161.9159557	58.91880425	84.81784612	112.5446968	66.4125179	30.4261183	23.75173278	365.303037	77.2795436	166.6926844	11.49515637
ENSG00000169064	ZBBX	7.096944374	2.979971965	1.258276961	2.368295738	0.017870245	0.044647122	9.892558604	51.91737614	1.889703039	0.812395804	0	0	1.426036339	4.156999612	45.68863542	0	32.71961889	14.63497461	1.238742221	0	0	0	4.909900354	1.060223077	0	0	1.217044732	0	0	0	11.67910528	1.277239597
ENSG00000213514	AL731556.1	1.681324445	2.979250607	1.480064398	2.01291958	0.04412309	0.094868137	0	0	0.629901013	16.24791607	1.224912104	0	9.98225437	1.781571262	0	121.4714987	1.88767032	6.585738577	1.238742221	0	0	0	0	0	0	1.581250426	0	0	0	0	0	2.554479193
ENSG00000064666	CNN2	878.6281208	2.979008213	0.432831481	6.88E+00	5.88E-12	1.46E-10	2198.974455	545.1324495	516.5188308	742.5297646	1591.160824	3504.402654	1413.202011	535.0652357	3527.162654	225.2872563	1897.108672	1361.052639	1837.054714	150.3016099	123.755094	217.0123573	99.83464054	156.9130153	105.7532065	275.1375742	369.9815985	173.8626839	70.32571836	326.9519152	239.9525266	639.8970379
ENSG00000151322	NPAS3	126.2326182	2.977633268	0.697815401	4.27E+00	1.98E-05	0.000120079	52.28923834	1857.488346	29.60534762	8.93635384	54.50858864	56.43674891	51.33730819	488.7443829	38.58151435	9.180985366	204.4976181	21.22071319	190.7663021	13.33320733	11.67500887	40.47898892	22.09455159	7.421561536	20.37447098	6.325001705	15.82158152	29.45214864	11.72095306	11.88916055	7.432157903	20.43583355
ENSG00000162738	VANGL2	301.6536052	2.977375577	0.519349667	5.73E+00	9.87E-09	1.28E-07	233.1817385	551.8624797	987.0548875	342.8310291	519.9751883	258.7571695	219.6095961	684.1233647	1132.062855	1.412459287	1038.218676	299.2852309	683.7857061	42.4238415	114.4150869	71.96264697	74.46682204	43.46914614	83.43830971	101.2000273	62.06928133	25.6518714	50.79079659	55.48274925	147.5814212	17.88135435
ENSG00000198910	L1CAM	261.3328479	2.977333677	0.917929929	3.243530451	0.001180582	0.004362564	404.1816801	111.5262154	127.8699057	369.6400907	1.837368157	29.81564094	47.05919917	3110.029567	7.107121065	0	5.663010961	1579.84551	11.14867999	67.8781464	37.36002838	77.58472877	28.6410854	54.0713769	21.34468388	33.20625895	26.7749841	87.40637661	45.90706615	65.39038305	106.1736843	337.1912535
ENSG00000169330	KIAA1024	46.02210887	2.976041042	0.620437808	4.80E+00	1.61E-06	1.29E-05	53.70246099	55.76310771	48.50237801	23.55947831	69.2075339	106.4844319	42.78109016	57.60413748	26.39787824	387.7200743	43.41641737	48.29541623	71.84704883	19.39375611	4.670003548	38.2301562	3.273266903	42.40892306	0.970212904	6.325001705	6.08522366	19.95145553	9.767460884	0	0	10.21791677
ENSG00000139880	CDH24	195.9095475	2.975501477	0.485123891	6.13E+00	8.60E-10	1.39E-08	241.6610745	181.7108165	134.1689158	397.261548	671.2518332	397.186931	241.0001412	165.0922703	368.5549924	27.5429561	1315.706213	164.6434644	193.2437865	18.18164636	56.04004257	16.86624538	10.63811743	40.28847691	50.45107099	96.456276	41.37952089	41.80304969	39.06984353	21.79679435	53.08684216	108.5653657
ENSG00000116039	ATP6V1B1	80.41949709	2.973219574	0.632642165	4.70E+00	2.61E-06	1.98E-05	121.5371486	623.9699466	124.0904996	234.7823873	206.3976896	2.129688638	54.18938086	95.61099107	307.6368118	11.2996743	44.67486425	34.39219034	95.38315104	24.24219514	2.335001774	6.746498154	3.273266903	10.60223077	4.851064518	23.71875639	12.17044732	0	0.976746088	11.88916055	21.23473686	12.77239597
ENSG00000167553	TUBA1C	1539.522791	2.970431566	0.369099363	8.05E+00	8.43E-16	4.18E-14	1465.511896	1529.63973	1458.850746	1456.625676	1347.403315	6155.865009	3436.747576	1243.536741	3353.54584	5584.864021	2599.951255	4239.020397	525.2267018	266.6641466	422.6353211	494.7431979	189.0311636	214.1650615	328.9021743	227.7000614	567.1428451	457.9334079	321.3494631	961.0404781	185.8039476	993.6924062
ENSG00000213996	TM6SF2	18.94222841	2.96181237	0.674237281	4.39E+00	1.12E-05	7.26E-05	45.22312505	145.1763666	15.74752533	30.05864474	12.8615771	8.518754553	54.18938086	68.88742214	11.1683331	0	20.13515009	19.025467	18.58113332	2.424219514	0	4.497665436	0	0	3.880851615	7.906252131	3.651134196	2.850207933	3.906984353	5.944580277	5.308684216	2.554479193
ENSG00000256826	ATP5MFP4	1.94625206	2.960987297	1.4986686	1.975745202	0.048183643	0.10185713	8.479335946	0	1.889703039	0	0.612456052	2.129688638	0	2.969285437	0	22.59934859	3.146117201	2.195246192	0	0	0	0	0	0	0	0	3.651134196	0	2.930238265	0	0	0
ENSG00000215146	BX322639.1	81.3355186	2.958903736	0.559652884	5.29E+00	1.24E-07	1.28E-06	180.8925002	121.1405443	23.30633749	101.5494755	58.18332496	9.583598872	28.52072677	181.7202687	63.96408959	855.950328	66.06846122	40.24618019	101.5768621	20.60586587	21.01501596	37.10573984	31.09603558	25.44535384	13.58298065	23.71875639	3.651134196	28.50207933	9.767460884	21.79679435	13.80257896	31.93098992
ENSG00000272442	AL353588.1	3.764359491	2.958896385	1.024569808	2.887940249	0.003877735	0.012280159	4.239667973	0	12.59802026	13.81072866	12.24912104	3.194532957	0	5.938570874	4.061212037	0	17.61825632	5.853989846	8.671195549	2.424219514	3.502502661	0	0	0	0	0	2.434089464	0	0	0	0	1.277239597
ENSG00000117385	P3H1	1531.938244	2.956178242	0.455471227	6.49E+00	8.56E-11	1.70E-09	1148.950021	13303.34692	537.9354652	986.2485057	2861.394676	4671.472028	1418.906157	3654.002659	1349.337699	329.1030139	1784.477676	2043.774205	2105.861776	180.6043538	270.8602058	393.5457256	203.7608647	203.5628307	232.8510969	455.4001227	206.8976044	181.4632384	183.6282646	267.5061125	271.8046319	583.6984957
ENSG00000187664	HAPLN4	41.3050826	2.951810585	0.761703403	3.875275565	0.000106504	0.000535464	76.31402352	494.1765063	18.89703039	58.49249786	26.9480663	0	199.6450874	68.88742214	3.045909028	3.531148218	37.12418297	8.049236038	9.90993777	0	11.67500887	5.622081795	9.001483983	7.421561536	2.910638711	9.487502557	4.868178928	2.850207933	5.86047653	1.981526759	2.123473686	5.108958387
ENSG00000160472	TMEM190	2.041111876	2.951167698	1.141161483	2.586108752	0.00970663	0.026619858	0	0	4.409307092	11.37354125	0.612456052	3.194532957	2.852072677	2.37542835	11.1683331	0	4.404564081	3.658743654	3.716226664	0	0	0	3.273266903	1.060223077	0.970212904	0	0	0	0	0	0	0
ENSG00000259479	SORD2P	11.04793191	2.950014841	1.041013407	2.8337914	0.004599935	0.014159848	0	27.88155385	6.928911144	4.061979018	1.224912104	0	17.11243606	21.37885515	17.26015116	119.3528098	28.31505481	0.731748731	0	10.90898781	4.670003548	11.24416359	0	1.060223077	0	0	0	0.950069311	0.976746088	0	4.246947373	8.940677177
ENSG00000205208	C4orf46	444.2601317	2.949223628	0.474820919	6.21E+00	5.26E-10	8.92E-09	599.2064069	518.2123285	236.8427809	425.6954011	755.1583123	310.9345412	308.0238491	361.0651091	327.942872	5003.637025	604.683726	186.5959263	345.6090797	156.3621587	92.23257007	260.8645953	97.37969036	136.7687769	104.7829936	131.2437854	83.97608651	101.6574163	166.046835	75.29801684	71.1363685	89.40677177
ENSG00000184445	KNTC1	564.3399803	2.946111207	0.409848419	7.19E+00	6.56E-13	1.94E-11	1030.239317	1381.579065	185.1908979	1025.243504	1126.30668	494.0877641	553.3020994	1177.024747	1325.98573	2642.711326	1158.400353	476.3684237	366.6676975	101.8172196	92.23257007	300.2191678	125.202459	164.3345769	90.22980004	164.4500443	119.2703837	119.7087332	119.1630228	192.2080956	10.61736843	130.2784389
ENSG00000063438	AHRR	65.94759495	2.945498147	0.795532469	3.702549251	0.000213444	0.000981408	38.15701176	17.30579205	121.5708955	841.6420526	22.66087393	29.81564094	11.40829071	24.34814058	0	109.4655947	142.8337209	203.4261471	34.6847822	2.424219514	8.172506209	20.23949446	13.91138434	8.481784612	7.761703229	1.581250426	31.64316303	0	8.790714795	7.926107036	0	6.386197983
ENSG00000138182	KIF20B	280.1799214	2.945495274	0.475789749	6.19E+00	5.99E-10	9.99E-09	293.9503128	283.622703	99.52436007	290.8376977	551.822903	135.2352285	158.2900336	280.3005453	479.2230204	2729.577572	720.460839	106.103566	151.126551	70.30236591	53.7050408	163.040372	82.6499893	90.1189615	52.3914968	91.71252472	46.24769982	50.35367348	110.372308	67.37190981	44.59294742	81.74333419
ENSG00000213967	ZNF726	98.90000599	2.945394581	0.532646752	5.53E+00	3.21E-08	3.76E-07	158.2809377	751.8405212	51.02198206	140.544474	165.9755901	15.97266479	54.18938086	169.2492699	177.6780266	457.636809	69.84380186	43.17317511	87.95069771	9.696878057	15.17751153	40.47898892	18.82128469	11.66245384	15.52340646	44.27501193	2.434089464	8.550623799	11.72095306	17.83374083	25.48168424	6.386197983
ENSG00000141756	FKBP10	1868.688449	2.944504742	0.400192329	7.36E+00	1.87E-13	6.15E-12	2727.519729	1609.43866	2340.082264	3189.465925	4915.572275	7616.831415	2271.675887	2458.568342	2564.655402	243.649227	5500.04209	3894.366745	3360.707646	294.542671	420.3003193	501.4896961	309.3237223	268.2364384	194.0425807	746.3502012	472.213356	280.2704468	310.6052561	319.0258082	401.3365267	1375.587046
ENSG00000133216	EPHB2	187.0099854	2.943616803	0.540625138	5.44E+00	5.19E-08	5.80E-07	185.1321682	94.22042337	335.73724	419.1962347	913.7844299	549.4596687	233.8699595	269.0172606	235.5502982	10.59344465	666.3476231	332.2139238	109.0093155	23.03008538	21.01501596	35.98132349	13.09306761	36.0475846	17.46383227	20.55625554	29.20907357	44.65325762	30.27912874	5.944580277	45.65468426	185.1997415
ENSG00000240069	GPAA1P1	4.781423944	2.940337765	1.028306404	2.859398476	0.004244453	0.013223427	1.413222658	9.614328915	5.669109118	12.18593706	3.062280261	7.453910234	32.79883579	0	0	0	2.516893761	4.390492384	29.72981331	1.212109757	2.335001774	0	0	4.240892306	1.940425807	0	0	3.800277244	1.953492177	0	0	0
ENSG00000219438	FAM19A5	131.6984092	2.940327015	0.958211869	3.068556246	0.002150958	0.007355938	330.6941019	56.7245406	15.74752533	400.5111312	581.2207935	61.76097051	369.3434117	501.2153818	60.91818056	0	0	8.780984769	681.3082217	39.99962198	10.50750798	1.124416359	72.01187186	1.060223077	0.970212904	1.581250426	4.868178928	38.00277244	7.813968707	9.907633795	33.97557898	134.1101576
ENSG00000236699	ARHGEF38	5.629617864	2.938207357	0.828063488	3.548287541	0.000387745	0.001658089	8.479335946	13.46006048	6.299010131	0	9.799296835	5.324221596	1.426036339	20.78499806	33.50499931	5.649837148	10.06757504	9.512733499	2.477484443	2.424219514	0	7.870914512	0.818316726	0	0	0	0	0	1.953492177	3.963053518	0	2.554479193
ENSG00000173207	CKS1B	499.62323	2.93689809	0.431949786	6.80E+00	1.05E-11	2.51E-10	472.0163677	204.7852059	202.1982252	356.6417578	533.4492215	586.7292198	645.9944614	612.2666571	2999.20509	1578.423253	2183.405337	114.8845507	535.1366396	123.6351952	157.6126197	109.0683868	102.2895907	63.61338459	96.05107746	150.2187905	114.4022048	109.2579708	94.74437057	105.0209182	234.6438424	504.5096407
ENSG00000134138	MEIS2	297.458851	2.936621811	0.468484102	6.27E+00	3.65E-10	6.36E-09	73.4875782	1574.827076	347.7053592	95.05030903	99.83033651	230.0063729	286.633304	1520.868001	670.0999861	536.0282995	753.1804579	202.6943984	371.6226664	83.63557324	72.38505499	52.84756887	49.91732027	46.64981537	53.3617097	105.9437786	71.80563919	105.4576935	31.25587483	87.1871774	59.45726322	151.991512
ENSG00000269226	TMSB15B	46.61557795	2.935552351	0.440346124	6.67E+00	2.62E-11	5.71E-10	53.70246099	107.6804839	25.82594154	53.61812304	137.8026117	30.88048525	58.46748988	39.78842486	86.30075579	203.3941373	52.85476897	15.36672335	199.4374976	4.848439028	7.005005322	15.74182902	13.09306761	7.421561536	11.64255484	22.13750597	7.302268392	7.600554488	3.906984353	13.87068731	16.98778949	15.32687516
ENSG00000132938	MTUS2	40.05170773	2.933536171	0.868424547	3.377997758	0.000730157	0.002884941	135.6693751	14.42149337	57.95089321	501.2482109	56.3459568	1.064844319	44.20712649	1.187714175	0	9.88721501	13.84291568	54.14940607	102.8156044	4.848439028	0	16.86624538	0.818316726	4.240892306	0	4.743751279	2.434089464	4.750346555	3.906984353	5.944580277	0	0
ENSG00000106089	STX1A	97.09980445	2.931544338	0.375442918	7.81E+00	5.80E-15	2.45E-13	268.512305	250.9339847	289.124565	160.0419733	81.45665494	47.91799436	89.84028933	520.8126657	95.43848288	116.5278912	106.9679848	155.8624796	82.99572882	23.03008538	19.84751508	24.7371599	22.09455159	31.8066923	28.13617421	12.65000341	17.03862625	19.95145553	27.34889047	13.87068731	7.432157903	10.21791677
ENSG00000259399	TGIF2-C20orf24	5.369322787	2.928213504	1.481788149	1.976135054	0.048139483	0.101774341	8.479335946	0	10.07841621	0	23.88578604	2.129688638	22.81658142	5.938570874	0	0	32.09039545	0	16.10364888	3.636329271	0	0	0	0	0	0	0	0	0	11.88916055	0	2.554479193
ENSG00000160766	GBAP1	116.2910275	2.927278693	0.404967438	7.23E+00	4.89E-13	1.48E-11	96.09914072	372.074529	112.7522813	173.0403062	186.1866399	407.8353742	114.0829071	178.7509833	424.3966579	67.09181614	307.0610388	90.73684261	126.3517066	12.12109757	17.5125133	42.72782164	14.72970106	37.10780768	15.52340646	56.92501534	14.60453678	11.40083173	57.62801921	13.87068731	24.41994739	48.53510467
ENSG00000153253	SCN3A	198.6646312	2.926147375	0.751055987	3.90E+00	9.78E-05	0.000496982	40.98345707	128.8320075	144.877233	18.68510348	3.062280261	10.64844319	17.11243606	324.2459697	3172.821904	387.7200743	25.79816105	8.049236038	32.20729775	90.90823178	56.04004257	85.45564328	99.01632381	43.46914614	27.1659613	25.30000682	73.02268392	82.65603006	65.44198792	55.48274925	72.19810534	74.07989661
ENSG00000180044	C3orf80	50.00228188	2.925840886	0.657834991	4.45E+00	8.68E-06	5.77E-05	183.7189455	51.91737614	66.76950739	62.55447688	0	221.4876184	129.7693068	29.69285437	68.02530162	36.01771182	47.19175801	226.1103578	12.38742221	16.9695366	1.167500887	5.622081795	8.183167257	16.96356922	4.851064518	14.23125384	7.302268392	16.15117829	6.837222619	0	26.54342108	39.5944275
ENSG00000100290	BIK	6.933074283	2.924680158	1.298995929	2.251492935	0.024354334	0.057738449	2.826445315	91.3361247	15.11762431	1.624791607	2.449824209	0	2.852072677	45.72699573	0	0	4.404564081	0.731748731	1.238742221	0	0	0	0	2.120446153	0	0	1.217044732	0.950069311	0	0	0	7.66343758
ENSG00000057593	F7	9.562505576	2.924306596	0.914041235	3.199315833	0.001377542	0.004989914	11.30578126	10.57576181	13.22792128	10.56114545	41.0345555	2.129688638	25.66865409	2.37542835	0	0	36.49495953	2.926994923	63.17585328	0	0	3.373249077	0.818316726	5.301115383	0	7.906252131	3.651134196	0.950069311	0	3.963053518	3.18521053	0
ENSG00000255445	AP003072.2	4.650012861	2.92313149	0.868586891	3.365387527	0.000764362	0.002998573	9.892558604	0	9.448515197	3.249583215	6.737016574	5.324221596	9.98225437	3.563142524	0	23.30557824	5.663010961	5.853989846	21.05861776	1.212109757	4.670003548	0	0	2.120446153	0	6.325001705	1.217044732	0	0	0	0	1.277239597
ENSG00000134762	DSC3	18.33135925	2.92202264	0.678830396	4.30E+00	1.67E-05	0.000103919	9.892558604	3.845731566	7.558812157	10.56114545	4.287192365	270.4704571	4.278109016	13.06485592	10.15303009	0.706229644	4.404564081	31.46519542	28.49107109	4.848439028	3.502502661	5.622081795	2.454950177	9.542007689	3.880851615	9.487502557	3.651134196	5.700415866	4.883730442	1.981526759	18.04952634	3.83171879
ENSG00000166881	NEMP1	547.8982262	2.921307377	0.384518517	7.60E+00	3.02E-14	1.12E-12	648.6691999	382.6502908	454.7885315	702.7223702	798.030236	226.81184	596.0831895	758.9493577	584.8145334	1418.109124	799.113769	4510.499176	375.338893	124.847305	108.5775825	238.3762681	168.5732455	128.2869923	132.9191678	197.6563033	133.8749205	146.3106739	190.4654872	101.0578647	82.81547377	235.0120858
ENSG00000167306	MYO5B	138.5914396	2.917276636	0.671644648	4.34E+00	1.40E-05	8.86E-05	73.4875782	51.91737614	696.0406195	206.3485341	222.3215469	44.7234614	7.130181693	165.0922703	232.5043891	7.768526079	52.22554553	440.5127359	987.2775503	18.18164636	28.02002129	114.6904686	18.00296797	33.92713845	40.74894195	15.81250426	18.25567098	14.25103967	45.90706615	9.907633795	2.123473686	56.19854225
ENSG00000262655	SPON1	480.312227	2.916530301	0.830662905	3.511087692	0.000446277	0.001879198	103.165254	155.7521284	556.2025946	176.2898894	1233.486489	799.6980837	527.6334453	359.877395	175.6474206	5.649837148	28.31505481	1232.996611	5315.442871	43.63595125	31.52252395	120.3125504	9.001483983	25.44535384	18.43404517	60.08751619	210.5487386	65.55478246	35.16285918	39.63053518	18.04952634	1140.57496
ENSG00000144821	MYH15	47.68941784	2.914979412	0.848313942	3.43620359	0.000589927	0.002397846	79.14046883	42.30304723	10.07841621	99.92468385	3.062280261	6.389065915	0	26.72356893	27.41318125	480.2361576	12.5844688	271.4787791	2.477484443	16.9695366	1.167500887	5.622081795	13.09306761	18.0237923	4.851064518	22.13750597	7.302268392	10.45076242	56.65127313	3.963053518	0	17.88135435
ENSG00000152495	CAMK4	62.90099148	2.914592755	0.61603038	4.73E+00	2.23E-06	1.72E-05	100.3388087	26.92012096	242.51189	49.55614402	102.8926168	29.81564094	15.68639972	113.4267037	2.030606019	393.3699115	237.2172369	23.41595938	100.3381199	15.75742684	16.34501242	41.60340528	8.183167257	10.60223077	13.58298065	11.06875298	17.03862625	7.600554488	18.55817568	15.85221407	0	21.71307314
ENSG00000167552	TUBA1A	4934.554963	2.914021228	0.436764383	6.67E+00	2.53E-11	5.54E-10	9112.459697	2603.56027	5276.050886	6425.238411	4214.922551	5439.224782	21503.20195	10337.27032	10806.88523	3338.347525	2279.0473	24026.23782	5080.081849	1189.079672	904.8131874	2247.708301	697.2058503	1113.23423	504.5107099	1952.844276	687.6302736	679.2995574	1003.118233	1601.073621	532.9918953	4742.390622
ENSG00000278023	RDM1	5.229071055	2.912953623	0.984963566	2.957422714	0.003102225	0.010110537	0	43.26448012	1.889703039	1.624791607	3.674736313	1.064844319	9.98225437	11.28328466	20.30606019	0	18.8767032	3.658743654	4.954968885	2.424219514	2.335001774	0	0	0	0	0	2.434089464	0	1.953492177	1.981526759	4.246947373	0
ENSG00000196172	ZNF681	70.99501165	2.91137598	0.54090171	5.38E+00	7.35E-08	7.93E-07	97.51236338	293.2370319	44.09307092	70.67843492	84.5189352	14.90782047	49.91127185	120.5529887	88.33136181	623.6007752	42.78719393	38.050934	54.50465774	7.272658542	22.18251685	39.35457256	15.54801779	8.481784612	13.58298065	20.55625554	10.95340259	13.30097035	35.16285918	11.88916055	3.18521053	21.71307314
ENSG00000118557	PMFBP1	23.50865608	2.907145116	0.708769952	4.10E+00	4.10E-05	0.000229937	4.239667973	113.4490812	8.18871317	134.0453076	15.92385736	38.33439549	15.68639972	16.62799845	87.3160588	52.96722327	37.12418297	10.97623096	16.10364888	0	4.670003548	13.49299631	0	9.542007689	1.940425807	17.39375469	4.868178928	2.850207933	2.930238265	0	0	2.554479193
ENSG00000111664	GNB3	117.4686433	2.906322286	0.561687191	5.17E+00	2.29E-07	2.23E-06	137.0825978	112.4876483	1167.206577	263.2162404	131.6780512	225.7469957	79.85803496	143.7134152	23.35196921	9.180985366	288.1843356	136.1052639	112.7255421	4.848439028	9.340007096	17.99066174	1.636633451	21.20446153	23.28510969	42.69376151	4.868178928	5.700415866	13.67444524	41.61206194	13.80257896	22.99031274
ENSG00000179761	PIPOX	287.6844025	2.90239219	0.836001112	3.471756374	0.000517065	0.002138379	1595.528381	10.57576181	34.01465471	4929.617737	9.186840783	24.49141934	38.50298114	6.532427961	579.7380183	26.83672645	15.10136256	31.46519542	17.3423911	8.484768299	11.67500887	19.1150781	9.819800708	11.66245384	20.37447098	30.0437581	8.519313124	7.600554488	11.72095306	3.963053518	0	17.88135435
ENSG00000104435	STMN2	17.29181552	2.898506572	1.024074676	2.830366417	0.004649472	0.014292241	63.5950196	37.49588277	15.11762431	48.74374822	0	0	1.426036339	4265.081602	50.76515047	159.6078994	10.06757504	2.195246192	1.238742221	3.636329271	1.167500887	10.11974723	0	1.060223077	1.940425807	0	1.217044732	0	4.883730442	21.79679435	0	6.386197983
ENSG00000143217	NECTIN4	10.99962099	2.897380083	0.598522846	4.84E+00	1.29E-06	1.05E-05	31.09089847	17.30579205	3.779406079	38.18260277	8.574384731	22.3617307	27.09469043	20.19114097	36.55090834	14.12459287	5.663010961	20.48896446	6.193711106	3.636329271	0	5.622081795	0	3.18066923	1.940425807	0	7.302268392	0	2.930238265	5.944580277	0	3.83171879
ENSG00000104738	MCM4	1219.663603	2.895953335	0.38003494	7.62E+00	2.53E-14	9.48E-13	1808.925002	943.1656666	704.2293327	1581.73463	1936.586037	1221.376434	626.0299526	3642.125517	1142.215885	8884.368916	3313.490636	766.8726698	707.3218083	447.2685004	300.0477279	479.0013689	355.149459	320.1873691	346.3660066	278.300075	380.9350011	300.2219023	335.0239083	263.5430589	316.3975793	310.369222
ENSG00000110811	P3H3	553.7928986	2.894942841	0.497212211	5.82E+00	5.80E-09	7.89E-08	351.8924418	210.5538032	570.6903179	509.3721689	1061.386338	4290.257762	675.9412245	212.0069802	605.1205936	105.2282169	1496.293341	1172.261467	1039.304724	105.4535489	178.6276357	184.4042829	68.73860496	41.34869998	89.25958713	411.1251108	104.665847	111.1581094	119.1630228	128.7992393	100.8650001	454.6972964
ENSG00000184117	NIPSNAP1	461.3789743	2.893916745	0.361373479	8.01E+00	1.16E-15	5.57E-14	343.4131058	1043.154687	462.3473436	463.0656081	1191.839478	530.2924709	516.2251546	1978.731815	1436.653758	263.423657	1678.768138	217.329373	346.847822	119.998866	119.0850905	113.5660523	99.01632381	80.57695382	106.7234194	102.7812777	143.6112784	102.6074856	147.4886593	85.20565064	98.74152642	204.3583355
ENSG00000254656	RTL1	48.80735216	2.893684244	1.109707709	2.607609392	0.009117693	0.0252132	24.02478518	2.884298675	1002.172512	68.24124751	30.62280261	14.90782047	7.130181693	17.81571262	61.93348357	0	7.550681282	0.731748731	3.716226664	0	0	1.124416359	0	0	1.940425807	3.162500852	1.217044732	0	0	19.81526759	0	0
ENSG00000244563	AC006011.1	30.89574402	2.89317352	0.663176874	4.36E+00	1.29E-05	8.20E-05	35.33056644	115.371947	47.24257598	31.68343634	18.37368157	36.20470685	22.81658142	35.03756816	104.57621	211.8688931	30.83194857	12.43972842	1.238742221	9.696878057	8.172506209	0	13.09306761	14.84312307	7.761703229	0	12.17044732	1.900138622	5.86047653	17.83374083	0	8.940677177
ENSG00000217236	SP9	40.16992598	2.892787912	1.232144349	2.347767057	0.018886329	0.046715916	8.479335946	38.45731566	158.7350553	35.74541536	341.1380211	0	2.852072677	33.84985398	12.18363611	0	35.86573609	3.658743654	291.104422	0	0	0	1.636633451	0	4.851064518	1.581250426	0	0	51.76754268	0	21.23473686	1.277239597
ENSG00000164294	GPX8	675.6984555	2.890153446	0.458826466	6.30E+00	3.00E-10	5.30E-09	696.7187703	213.4381019	771.6287411	216.9096796	1401.911903	2494.93024	660.2548247	311.1811138	934.0787686	3222.525863	1018.083526	1591.553489	1469.148274	190.3012319	134.262602	241.7495172	139.9321601	68.91449997	90.22980004	248.2563169	155.7817257	165.3120601	129.9072298	77.2795436	86.0006843	837.8691754
ENSG00000265763	ZNF488	41.36182955	2.886692014	0.968827923	2.979571443	0.002886519	0.009492198	131.4297072	147.0992324	37.16415977	114.5478083	13.47403315	0	18.5384724	406.1982478	0	0	86.83283474	2.195246192	3.716226664	4.848439028	4.670003548	22.48832718	3.273266903	0	8.731916133	23.71875639	1.217044732	1.900138622	10.74420697	1.981526759	6.370421059	24.26755234
ENSG00000151025	GPR158	31.02206591	2.886067815	0.838902082	3.440291634	0.000581088	0.00236633	2.826445315	7.691463132	95.11505298	5.686770626	31.23525866	0	84.13614397	168.0615557	0	31.78033396	85.57438786	6.585738577	168.4689421	2.424219514	11.67500887	12.36857995	4.909900354	3.18066923	7.761703229	11.06875298	0	8.550623799	3.906984353	0	31.8521053	21.71307314
ENSG00000178222	RNF212	82.4285033	2.882109912	0.712107297	4.05E+00	5.18E-05	0.000282376	18.37189455	6.730030241	17.00732735	16.24791607	4.899648417	141.6242944	12.83432705	9.501713398	365.5090834	0	874.6205818	18.29371827	281.1944842	16.9695366	37.36002838	6.746498154	13.91138434	20.14423845	15.52340646	56.92501534	18.25567098	46.55339624	35.16285918	31.70442814	4.246947373	72.80265701
ENSG00000177602	HASPIN	22.66761106	2.882081258	0.627467031	4.59E+00	4.37E-06	3.12E-05	36.7437891	13.46006048	29.60534762	34.12062375	66.14525364	24.49141934	27.09469043	81.35842097	35.53560533	46.61115647	99.41730355	13.90322588	6.193711106	10.90898781	4.670003548	17.99066174	7.364850531	0	1.940425807	18.97500511	4.868178928	2.850207933	0	0	0	5.108958387
ENSG00000166557	TMED3	559.4733009	2.875888918	0.369232809	7.79E+00	6.76E-15	2.82E-13	553.9832818	651.8515005	1290.667176	478.5011284	785.1686589	2357.565323	814.2667493	1001.836906	767.569075	430.8000826	507.1540928	2033.529723	916.6692437	155.1500489	136.5976038	181.0310338	86.74157292	82.69739997	67.91490325	197.6563033	132.6578758	97.85713904	116.2327845	124.8361858	62.64247375	514.7275575
ENSG00000169385	RNASE2	3.935600352	2.873899263	1.097099652	2.619542589	0.008804778	0.024494187	9.892558604	0	0.629901013	2.437187411	1.224912104	42.59377276	2.852072677	7.126285049	0	7.062296435	1.88767032	10.24448223	0	0	0	0	0	3.18066923	1.940425807	6.325001705	3.651134196	0	0	0	0	94.51573015
ENSG00000121933	TMIGD3	17.49911835	2.871029987	0.86713708	3.310929786	0.000929865	0.003555409	15.54544923	48.07164458	11.33821824	40.61979018	4.287192365	31.94532957	7.130181693	7.126285049	1.015303009	117.9403505	17.61825632	84.88285276	6.193711106	4.848439028	9.340007096	1.124416359	0	1.060223077	0	0	15.82158152	6.650485177	0	1.981526759	0	20.43583355
ENSG00000214338	SOGA3	24.81719843	2.8707466	0.864427967	3.320978393	0.000897025	0.00344731	16.95867189	1.922865783	5.669109118	0	55.1210447	7.453910234	5.704145354	233.3858353	0	67.79804578	40.89952361	43.17317511	64.41459551	0	9.340007096	22.48832718	8.183167257	13.78289999	0.970212904	0	12.17044732	6.650485177	11.72095306	5.944580277	0	11.49515637
ENSG00000149548	CCDC15	53.31185931	2.870624789	0.452490925	6.34E+00	2.24E-10	4.05E-09	59.35535162	52.87880903	35.90435775	99.92468385	98.6054244	52.17737164	75.57992594	73.63827884	80.20893774	338.2839993	112.6309958	38.78268273	78.04075994	15.75742684	12.84250976	37.10573984	7.364850531	4.240892306	17.46383227	25.30000682	7.302268392	7.600554488	19.53492177	13.87068731	0	21.71307314
ENSG00000087495	PHACTR3	111.1566771	2.870145097	0.8237155	3.484388842	0.000493262	0.002050345	42.39667973	329.7714818	1144.530141	13.81072866	46.54665997	10.64844319	22.81658142	384.8193926	2.030606019	21.89311895	512.1878803	41.70967765	78.04075994	29.09063417	21.01501596	23.61274354	19.63960142	60.43271536	0	18.97500511	4.868178928	26.60194071	13.67444524	15.85221407	0	5.108958387
ENSG00000102466	FGF14	137.5438378	2.86923944	0.766915933	3.741269826	0.000183093	0.000857885	125.7768165	560.5153758	15.74752533	253.4674907	63.08297338	139.4946058	4.278109016	1605.789564	23.35196921	181.5010184	68.58535498	19.75721573	48.31094663	39.99962198	22.18251685	32.60807441	27.82276867	16.96356922	12.61276775	63.25001705	4.868178928	43.70318831	80.09317925	89.16870416	0	33.20822951
ENSG00000082196	C1QTNF3	979.054915	2.867448336	0.788154329	3.638181292	0.00027457	0.0012229	479.082481	485.5236102	136.6885198	1078.049231	52.05876444	3935.664603	456.3316283	614.0482284	12465.89035	39.54886004	106.3387614	51.95415988	1324.215435	109.0898781	84.06006386	705.009057	67.10197151	92.23940766	75.67660648	377.9188519	135.0919653	94.05686179	166.046835	219.9494703	99.80326327	2003.988927
ENSG00000273825	FP700111.2	4.644079068	2.866386264	1.41219597	2.029736896	0.04238329	0.091922963	12.71900392	0	32.75485268	24.37187411	0.612456052	5.324221596	0	0.593857087	0	2.824918574	22.02282041	8.049236038	2.477484443	0	0	8.995330871	0	0	0	0	0	0	0	0	0	0
ENSG00000179241	LDLRAD3	579.1301132	2.863712494	0.51545465	5.56E+00	2.76E-08	3.28E-07	486.1485943	438.4133985	922.1750832	407.0102976	2838.121346	146.948516	1709.81757	419.8569608	162.4484815	626.4256938	424.7258221	485.8811572	4169.606317	82.42346348	53.7050408	195.6484465	70.37523841	67.8542769	104.7829936	137.5687871	154.564681	98.80720835	92.79087839	257.5984787	161.3840002	342.3002119
ENSG00000164107	HAND2	53.46555067	2.862470427	0.819940392	3.491071371	0.000481088	0.002005962	38.15701176	273.0469412	57.95089321	8.93635384	0.612456052	53.24221596	17.11243606	112.2389895	28.42848426	69.21050507	522.8846788	22.68421065	1.238742221	6.060548785	26.8525204	19.1150781	0.818316726	18.0237923	25.22553549	3.162500852	25.55793937	41.80304969	3.906984353	0	1.061736843	12.77239597
ENSG00000162063	CCNF	216.9084463	2.859607413	0.398692661	7.17E+00	7.37E-13	2.17E-11	333.5205472	353.8073041	78.73762664	346.0806124	349.7124058	324.7775173	161.1421063	871.1883472	846.7627098	150.4269141	879.0251459	73.9066218	105.2930888	54.54493907	53.7050408	70.83823061	47.46237009	90.1189615	58.21277422	75.90002046	36.51134196	42.753119	60.55825748	71.33496332	63.70421059	39.5944275
ENSG00000131398	KCNC3	64.53192893	2.859558314	0.756014363	3.782412684	0.000155316	0.000746952	31.09089847	44.22591301	183.3011948	66.6164559	1.224912104	23.42657502	14.26036339	71.26285049	843.7168007	0	113.2602192	30.00169796	8.671195549	16.9695366	14.01001064	44.97665436	11.45643416	18.0237923	29.10638711	4.743751279	31.64316303	15.20110898	22.46516003	9.907633795	18.04952634	10.21791677
ENSG00000125319	C17orf53	54.16870223	2.8587078	0.426203648	6.71E+00	1.98E-11	4.47E-10	63.5950196	70.18460108	20.78673343	171.4155146	107.7922652	78.79847961	96.97047102	59.38570874	231.4890861	82.62886829	164.8565413	35.12393908	47.07220441	6.060548785	21.01501596	7.870914512	12.27475089	22.26468461	8.731916133	12.65000341	9.736357856	1.900138622	11.72095306	7.926107036	25.48168424	30.65375032
ENSG00000176208	ATAD5	128.43539	2.858034295	0.44747113	6.39E+00	1.69E-10	3.13E-09	138.4958205	214.3995348	57.32099219	229.9080124	284.7920643	97.96567736	114.0829071	191.8158392	233.5196921	753.5470297	375.6463938	37.31918527	167.2301999	39.99962198	28.02002129	61.84289974	36.00593593	36.0475846	24.25532259	52.18126406	26.7749841	29.45214864	39.06984353	45.57511546	1.061736843	22.99031274
ENSG00000106278	PTPRZ1	34.64989815	2.856979562	0.864185661	3.305978902	0.000946452	0.00361205	16.95867189	1.922865783	11.96811925	0	2.449824209	39.39923981	48.48523551	2.969285437	0	11.2996743	590.8408103	1.463497461	13.62616443	3.636329271	10.50750798	41.60340528	18.00296797	7.421561536	2.910638711	11.06875298	7.302268392	10.45076242	12.69769915	27.74137463	1.061736843	5.108958387
ENSG00000183246	RIMBP3C	2.637736687	2.856856815	1.259522506	2.268206246	0.023316639	0.055732321	11.30578126	0	1.259802026	5.686770626	4.287192365	1.064844319	14.26036339	11.28328466	4.061212037	0	0	2.195246192	4.954968885	4.848439028	0	3.373249077	0	0	0	0	0	0	0	0	0	0
ENSG00000157193	LRP8	180.0190084	2.856176459	0.424229157	6.73E+00	1.67E-11	3.83E-10	103.165254	105.7576181	676.5136881	150.2932237	853.7637367	135.2352285	366.491339	184.0956971	357.3866593	255.655131	412.1413533	271.4787791	294.8206487	7.272658542	11.67500887	39.35457256	32.73266903	29.68624614	24.25532259	39.53126065	30.4261183	31.35228726	22.46516003	87.1871774	78.5685264	79.18885499
ENSG00000277702	AC239859.6	2.588774621	2.854857901	1.282254442	2.226436351	0.025984968	0.060958748	0	0	12.59802026	2.437187411	0	11.71328751	0	1.781571262	0	2.118688931	25.16893761	2.195246192	0	1.212109757	0	0	0.818316726	0	0.970212904	0	1.217044732	3.800277244	0	0	0	1.277239597
ENSG00000167244	IGF2	31667.42766	2.854126073	0.764880965	3.731464377	0.00019037	0.000888073	64516.44077	9058.620704	118071.7954	108120.9451	124668.4917	2854.84762	67354.54834	24926.55739	363.4784773	4.237377861	56727.01002	1359.589142	172125.7091	3741.78282	4219.348205	9726.201505	3664.422298	2501.066238	5536.034828	15167.35409	2829.629002	4573.633663	4834.893137	4603.086661	8939.82422	2863.571176
ENSG00000175518	UBQLNL	7.85993766	2.853823386	0.978597424	2.916238398	0.003542797	0.011348091	5.652890631	6.730030241	14.4877233	48.74374822	3.062280261	33.01017389	12.83432705	0	7.107121065	0	0	17.56196954	32.20729775	0	2.335001774	5.622081795	2.454950177	3.18066923	0	3.162500852	3.651134196	0	0	0	0	2.554479193
ENSG00000188282	RUFY4	4.874021072	2.85366622	1.039911838	2.74414245	0.00606692	0.017908596	11.30578126	0	22.04653546	12.99833286	0.612456052	17.03750911	14.26036339	0.593857087	21.3213632	0	1.88767032	6.585738577	3.716226664	6.060548785	0	0	0	3.18066923	0.970212904	0	1.217044732	0	2.930238265	0	0	0
ENSG00000269794	AC010642.1	1.166524527	2.851101835	1.22398893	2.329352632	0.019840392	0.048738511	0	0	2.519604052	0	1.224912104	2.129688638	1.426036339	1.781571262	10.15303009	0	3.775340641	2.195246192	1.238742221	0	0	2.248832718	1.636633451	0	0	0	0	0	0	0	0	0
ENSG00000241431	RPL37P6	3.495107151	2.850798042	1.111168519	2.565585681	0.010300178	0.027951941	0	13.46006048	1.889703039	0	14.69894525	3.194532957	8.556218031	1.187714175	0	16.94951145	1.88767032	0.731748731	16.10364888	0	1.167500887	0	0	3.18066923	0.970212904	0	0	0.950069311	0	5.944580277	0	0
ENSG00000163806	SPDYA	43.77652264	2.850495421	0.59501029	4.79E+00	1.66E-06	1.32E-05	53.70246099	153.8292626	35.27445673	87.7387468	15.3114013	37.26955117	44.20712649	14.2525701	37.56621134	387.7200743	21.39359697	53.41765734	49.54968885	3.636329271	10.50750798	16.86624538	4.909900354	18.0237923	8.731916133	20.55625554	3.651134196	3.800277244	9.767460884	15.85221407	0	30.65375032
ENSG00000257207	AC112229.3	22.55734768	2.848859665	1.028731839	2.76929279	0.005617813	0.016773571	57.94212897	0	100.1542611	53.61812304	58.18332496	0	12.83432705	3.563142524	0	9.180985366	15.730586	16.09847208	200.6762398	3.636329271	3.502502661	4.497665436	2.454950177	0	4.851064518	0	0	12.35090104	0	11.88916055	0	15.32687516
ENSG00000143502	SUSD4	113.3240115	2.848300366	0.732814846	3.886794027	0.000101577	0.000514501	56.52890631	121.1405443	36.53425876	34.93301956	14.0864892	56.43674891	322.2842125	489.33824	1011.241797	0	30.83194857	27.07470304	252.7034131	14.54531708	18.68001419	31.48365805	9.001483983	4.240892306	30.07660001	39.53126065	24.34089464	15.20110898	173.8608037	11.88916055	105.1119475	15.32687516
ENSG00000166451	CENPN	268.455738	2.847745246	0.446493727	6.38E+00	1.79E-10	3.31E-09	176.6528322	230.743894	68.65921043	235.5947831	425.0445002	355.6580026	155.4379609	501.8092389	1244.761489	1918.825942	391.3769798	111.9575558	85.47321327	116.3625367	72.38505499	131.556714	59.73712098	63.61338459	76.64681939	69.57501875	80.32495231	53.20388142	36.13960527	150.5960337	98.74152642	68.97093822
ENSG00000119042	SATB2	307.5410781	2.84736266	0.430994135	6.61E+00	3.94E-11	8.30E-10	303.8428714	621.0856479	316.8402096	249.4055117	187.411552	110.7438092	81.2840713	595.6386587	2055.988594	1140.560874	512.1878803	478.5636699	178.3788799	99.39300008	99.23757539	66.34056518	122.7475089	132.5278846	48.51064518	66.4125179	65.72041553	45.60332693	134.7909602	110.9654985	46.7164211	125.1694805
ENSG00000107105	ELAVL2	106.3947311	2.846786722	0.897613963	3.1715045	0.001516515	0.005409073	688.2394343	439.3748314	727.5356701	164.1039523	6.737016574	4.259377276	28.52072677	394.321106	127.9281792	4.237377861	1.25844688	28.5382005	14.86490666	10.90898781	82.89256297	1.124416359	7.364850531	14.84312307	5.821277422	1.581250426	1.217044732	3.800277244	0.976746088	1.981526759	0	3.83171879
ENSG00000077327	SPAG6	20.14031398	2.846648483	0.953585281	2.985205979	0.002833874	0.009344721	9.892558604	120.1791114	216.0560475	4.061979018	22.04841788	3.194532957	22.81658142	6.532427961	75.13242269	0	8.809128162	2.195246192	4.954968885	6.060548785	11.67500887	4.497665436	0	1.060223077	0	0	0	0.950069311	0.976746088	0	0	2.554479193
ENSG00000154096	THY1	2123.422605	2.845948211	0.678063105	4.20E+00	2.70E-05	0.000159084	8061.02204	2135.342452	2551.729004	1960.311074	753.3209442	4538.366488	5216.440926	2791.722168	1256.945126	366.533185	735.5622015	15189.64015	2323.880407	214.543427	208.9826588	679.1474808	139.9321601	37.10780768	87.31916133	1042.044031	306.6952725	361.9764075	87.90714795	118.8916055	390.7191583	3652.905246
ENSG00000145604	SKP2	905.4649823	2.845244833	0.468276289	6.08E+00	1.23E-09	1.93E-08	2546.627229	1458.493696	484.3938791	3653.343929	1109.770367	217.2282411	243.8522139	1535.120571	5257.238982	437.1561494	2270.238172	455.8794592	1237.503479	159.9984879	249.8451898	423.9049673	178.3930462	147.3710076	114.4851226	300.437581	121.7044732	251.7683674	237.3492995	116.9100788	114.6675791	218.407971
ENSG00000183780	SLC35F3	24.00959307	2.844742601	1.103591388	2.577713665	0.009945637	0.027138029	4.239667973	20.19009072	208.4972353	0	6.124560522	0	104.1006527	6.532427961	0	0	2.516893761	62.93039084	138.7391288	3.636329271	15.17751153	3.373249077	14.72970106	8.481784612	0.970212904	0	2.434089464	7.600554488	12.69769915	0	0	1.277239597
ENSG00000182013	PNMA8A	416.1477061	2.84086691	0.560395044	5.07E+00	3.99E-07	3.69E-06	423.9667973	358.6144685	357.7837754	878.1998638	1326.579809	115.0031865	480.5742461	1319.550448	982.813313	33.89902289	919.2954461	346.8488984	1895.275599	63.02970737	92.23257007	363.1864839	83.46830602	62.55316152	49.48085809	208.7250563	20.68976044	61.75450522	272.5121587	19.81526759	39.2842632	44.70338588
ENSG00000145431	PDGFC	857.6640599	2.840279385	0.526635821	5.39E+00	6.92E-08	7.55E-07	326.4544339	171.1350547	288.494664	121.8593706	875.8121546	1259.71083	526.2074089	198.9421243	622.3807447	10895.71094	913.6324351	1650.093388	654.0558928	214.543427	255.6826942	181.0310338	243.0400675	314.8862537	166.8766194	164.4500443	254.362349	230.8668426	462.0008998	332.8964955	159.2605265	814.8788627
ENSG00000186451	SPATA12	1.180016542	2.838067817	1.134093201	2.502499631	0.012331975	0.032521295	4.239667973	0.961432892	1.889703039	1.624791607	2.449824209	2.129688638	7.130181693	0.593857087	0	0	4.404564081	1.463497461	1.238742221	0	0	0	0	0	0	0	0	0	0	0	0	2.554479193
ENSG00000204442	FAM155A	41.89743561	2.832431162	0.725859962	3.90E+00	9.53E-05	0.000486382	76.31402352	38.45731566	20.15683242	21.9346867	3.062280261	20.23204206	21.39054508	390.7579635	13.19893912	2.824918574	235.9587901	61.46689338	9.90993777	10.90898781	17.5125133	14.61741267	16.36633451	20.14423845	0	15.81250426	24.34089464	13.30097035	7.813968707	27.74137463	0	5.108958387
ENSG00000197599	CCDC154	122.4197012	2.83149331	0.772184509	3.666861063	0.000245546	0.001106696	501.6940435	79.79893	66.13960638	1129.230167	3.062280261	26.62110798	21.39054508	137.1809872	870.114679	0	40.89952361	30.00169796	16.10364888	14.54531708	25.68501951	22.48832718	18.82128469	13.78289999	16.49361936	36.3687598	21.90680518	13.30097035	21.48841394	9.907633795	38.22252636	7.66343758
ENSG00000167747	C19orf48	456.6911093	2.829180648	0.406916111	6.95E+00	3.58E-12	9.37E-11	614.7518561	1290.24294	175.7423827	811.5834079	1047.299849	830.5785689	442.0712649	947.2020544	2718.981459	84.04132758	651.2462606	234.1595938	550.0015462	119.998866	93.40007096	138.3032121	71.19355514	111.323423	149.4127872	77.48127088	122.9215179	71.25519833	148.4654054	87.1871774	136.9640528	148.1597932
ENSG00000243232	PCDHAC2	49.11217915	2.82598893	0.719898237	3.93E+00	8.65E-05	0.000446757	52.28923834	0	61.10039827	4.061979018	56.95841285	18.10235342	51.33730819	73.63827884	0	69.91673471	28.94427825	105.3718172	550.0015462	13.33320733	7.005005322	33.73249077	31.9143523	9.542007689	7.761703229	26.88125724	9.736357856	9.50069311	18.55817568	5.944580277	3.18521053	28.09927113
ENSG00000163449	TMEM169	53.14212995	2.823981488	0.585329237	4.82E+00	1.40E-06	1.14E-05	90.44625009	112.4876483	194.6394131	139.7320782	64.92034153	20.23204206	25.66865409	374.1299651	84.27014977	21.18688931	14.47213912	50.49066242	43.35597774	25.4543049	3.502502661	16.86624538	9.819800708	6.361338459	6.791490325	6.325001705	2.434089464	12.35090104	16.6046835	5.944580277	0	33.20822951
ENSG00000175352	NRIP3	44.59914217	2.822355172	0.587070824	4.81E+00	1.53E-06	1.22E-05	38.15701176	51.91737614	139.8380249	12.99833286	31.84771471	45.78830572	221.0356325	54.04099495	11.1683331	189.2695445	45.30408769	44.63667257	105.2930888	2.424219514	1.167500887	12.36857995	8.183167257	13.78289999	7.761703229	11.06875298	14.60453678	0.950069311	16.6046835	63.40885629	3.18521053	12.77239597
ENSG00000129474	AJUBA	276.9476266	2.818820859	0.425288751	6.63E+00	3.40E-11	7.26E-10	785.7517977	242.2810887	357.7837754	1152.789645	686.5632345	187.4126002	1110.882308	220.3209794	591.9216544	185.7383963	259.2400573	280.2597639	396.3975108	49.69650004	26.8525204	138.3032121	80.19503912	31.8066923	59.18298712	88.55002387	6.08522366	49.40360417	45.90706615	27.74137463	29.72863161	109.8426053
ENSG00000234776	C11orf94	0.840256952	2.818317822	1.346615879	2.092889195	0.036359047	NA	2.826445315	0	3.779406079	0	0	2.129688638	1.426036339	1.187714175	4.061212037	0	2.516893761	1.463497461	1.238742221	0	0	0	0	0	0	0	1.217044732	0	0	0	0	0
ENSG00000126500	FLRT1	40.55006995	2.815517057	0.683794703	4.12E+00	3.83E-05	0.000216869	35.33056644	34.6115841	61.73029929	125.1089538	101.0552486	7.453910234	112.6568707	81.95227806	123.8669671	0	23.91049073	8.780984769	206.869951	0	4.670003548	10.11974723	12.27475089	10.60223077	7.761703229	9.487502557	7.302268392	2.850207933	0.976746088	21.79679435	32.91384214	10.21791677
ENSG00000105143	SLC1A6	94.19271253	2.812864864	0.68666392	4.10E+00	4.20E-05	0.000234538	59.35535162	147.0992324	34.01465471	28.43385313	409.1206429	23.42657502	32.79883579	25.53585476	81.22424075	38.84263039	32.71961889	18.29371827	1185.476306	27.87852441	29.18752217	47.22548707	37.64256938	20.14423845	16.49361936	11.06875298	15.82158152	19.95145553	17.58142959	55.48274925	32.91384214	1.277239597
ENSG00000278275	AC103705.1	8.750358007	2.81190722	0.706681104	3.98E+00	6.92E-05	0.000366718	11.30578126	10.57576181	5.669109118	19.49749929	1.224912104	18.10235342	22.81658142	4.156999612	9.137727084	24.71803752	18.8767032	39.51443146	6.193711106	0	3.502502661	2.248832718	4.909900354	0	1.940425807	0	2.434089464	2.850207933	0	17.83374083	0	0
ENSG00000196420	S100A5	2.887504238	2.811252426	1.231922874	2.282003593	0.022489128	0.054068097	0	0	3.149505066	11.37354125	7.961928678	7.453910234	2.852072677	0	0	14.12459287	0.62922344	16.09847208	1.238742221	0	0	2.248832718	0	0	0	3.162500852	0	0.950069311	0	0	0	3.83171879
ENSG00000153044	CENPH	166.75828	2.810557349	0.369432122	7.61E+00	2.79E-14	1.04E-12	330.6941019	211.5152361	60.47049726	205.5361383	393.8092416	148.0133604	81.2840713	336.1231115	687.3601373	482.3548465	575.1102243	102.4448223	131.3066755	44.84806101	65.38004967	64.09173246	36.82425266	28.62602307	61.12341293	50.60001364	47.46474455	40.85298037	36.13960527	37.64900842	46.7164211	29.37651072
ENSG00000171017	LRRC8E	15.39021703	2.810361619	0.680360379	4.13E+00	3.62E-05	0.000205864	2.826445315	18.26722494	21.41663445	15.43552027	9.799296835	61.76097051	7.130181693	4.156999612	21.3213632	57.91083077	10.69679848	97.32258119	8.671195549	1.212109757	4.670003548	7.870914512	0.818316726	4.240892306	0.970212904	14.23125384	8.519313124	0	1.953492177	0	1.061736843	17.88135435
ENSG00000285772		2.068149551	2.81019096	1.321417894	2.126648181	0.033449326	0.075254519	0	2.884298675	5.039208105	2.437187411	0.612456052	5.324221596	1.426036339	4.156999612	1.015303009	0	0	23.41595938	0	0	0	1.124416359	2.454950177	0	3.880851615	0	0	0	0	0	0	0
ENSG00000086205	FOLH1	26.68442171	2.809953127	0.809189394	3.472553085	0.000515533	0.002133775	131.4297072	59.60883928	12.59802026	6.499166429	6.737016574	44.7234614	32.79883579	56.4164233	0	201.2754484	4.404564081	44.63667257	2.477484443	4.848439028	4.670003548	0	9.001483983	15.90334615	0	11.06875298	7.302268392	4.750346555	6.837222619	7.926107036	0	17.88135435
ENSG00000100652	SLC10A1	1.575472264	2.809025263	1.361691021	2.062894754	0.039122629	0.085893544	0	13.46006048	1.889703039	1.624791607	1.837368157	0	2.852072677	0	11.1683331	0	0.62922344	4.390492384	0	0	1.167500887	1.124416359	0.818316726	0	0	0	0	0	0	0	0	0
ENSG00000110092	CCND1	1550.319029	2.808224492	0.634750642	4.42E+00	9.68E-06	6.36E-05	1180.040919	418.2233078	2651.883265	462.2532123	1723.451331	747.520712	641.7163523	691.8435068	193.9228748	18833.73213	552.4581805	3232.865892	2598.88118	467.8743662	210.1501596	419.4073019	343.6930248	160.0936846	166.8766194	632.5001705	150.9135468	581.4424183	213.9073934	390.3607715	303.6567372	2338.625701
ENSG00000180801	ARSJ	130.1318457	2.807241878	0.523630965	5.36E+00	8.27E-08	8.81E-07	120.1239259	21.15152361	70.54891347	14.62312447	45.93420391	59.63128187	131.1953431	147.8704148	12.18363611	1166.691371	600.9083854	278.7962664	125.1129643	44.84806101	21.01501596	57.34523431	32.73266903	32.86691537	31.04681292	55.34376492	36.51134196	37.05270313	33.209367	116.9100788	23.35821055	66.41645903
ENSG00000185559	DLK1	3145.2605	2.806547319	0.976020989	2.87549894	0.004033895	0.012689702	1351.040861	153.8292626	13585.07515	13889.53106	9986.708387	5.324221596	9879.579753	755.9800723	103.5609069	0	335.3760936	23.41595938	23637.67907	736.9627323	698.1655304	1748.467438	620.2840781	170.6959153	575.3362519	814.3439695	228.8044096	376.2274472	849.7690969	1006.615594	238.8907897	5.108958387
ENSG00000286268		1.476667106	2.804871577	1.272989839	2.203373108	0.027568462	0.06411241	0	0	2.519604052	0	1.837368157	5.324221596	1.426036339	1.187714175	11.1683331	0	1.88767032	1.463497461	6.193711106	0	0	0	2.454950177	0	0	0	0	0	2.930238265	0	0	0
ENSG00000178401	DNAJC22	15.184231	2.804194613	0.700268973	4.00E+00	6.22E-05	0.00033281	7.066113289	56.7245406	80.62732968	63.36687269	3.674736313	11.71328751	41.35505382	43.35156738	5.076515047	34.60525253	3.775340641	4.390492384	3.716226664	2.424219514	1.167500887	11.24416359	0	4.240892306	0.970212904	3.162500852	0	1.900138622	1.953492177	5.944580277	1.061736843	1.277239597
ENSG00000198326	TMEM239	1.185699802	2.802606927	1.421853888	1.971093479	0.048713185	0.102805863	7.066113289	0	2.519604052	3.249583215	0	1.064844319	0	0	0	4.237377861	1.25844688	8.049236038	1.238742221	0	1.167500887	0	0	0	0	0	0	0	0.976746088	0	0	0
ENSG00000276180	HIST1H4I	3.899083475	2.79992452	0.999721823	2.800703612	0.005099133	0.015444745	0	28.84298675	1.259802026	0	14.69894525	2.129688638	2.852072677	7.126285049	5.076515047	0	18.8767032	1.463497461	8.671195549	0	1.167500887	1.124416359	2.454950177	0	0.970212904	0	2.434089464	0.950069311	0	0	0	1.277239597
ENSG00000224287	MSL3P1	50.50812944	2.798098685	0.552743065	5.06E+00	4.14E-07	3.82E-06	46.6363477	57.68597349	177.6320857	90.17593421	39.80964339	11.71328751	35.65090846	28.5051402	69.04060463	264.1298867	162.968871	87.07809896	71.84704883	19.39375611	9.340007096	29.23482533	17.18465124	4.240892306	21.34468388	6.325001705	34.0772525	4.750346555	5.86047653	1.981526759	0	16.60411476
ENSG00000153707	PTPRD	390.7284688	2.796891476	0.498100783	5.62E+00	1.96E-08	2.40E-07	784.338575	740.3033265	405.0263514	1173.099541	1338.216474	613.3503278	397.8641385	1178.806318	891.4360422	15.53705216	355.5112437	56.34465227	1124.777937	77.57502445	101.5725772	155.1694575	63.01038788	40.28847691	35.89787743	166.0312947	31.64316303	96.90706972	58.6047653	61.42732953	27.60515792	168.5956268
ENSG00000198780	FAM169A	27.00965187	2.796602842	0.584071718	4.79E+00	1.68E-06	1.34E-05	22.61156252	26.92012096	55.43128915	64.99166429	22.04841788	0	18.5384724	131.2424163	20.30606019	40.25508968	126.4739115	53.41765734	23.5361022	3.636329271	8.172506209	4.497665436	4.091583629	11.66245384	5.821277422	7.906252131	4.868178928	23.75173278	11.72095306	3.963053518	0	6.386197983
ENSG00000170049	KCNAB3	77.79540148	2.79605747	0.604567044	4.62E+00	3.75E-06	2.73E-05	204.9172854	99.98902072	39.68376383	504.4977941	150.0517328	41.52892845	25.66865409	57.60413748	30.45909028	28.95541539	584.5485759	48.29541623	11.14867999	4.848439028	16.34501242	12.36857995	12.27475089	26.50557691	10.67234194	41.11251108	9.736357856	23.75173278	6.837222619	19.81526759	2.123473686	8.940677177
ENSG00000091129	NRCAM	170.0239148	2.793713786	0.707741347	3.95E+00	7.90E-05	0.000411796	845.1071493	174.9807863	602.1853685	717.3454946	85.74384731	10.64844319	250.9823956	40.97613903	386.8304465	193.5069223	196.3177133	376.1188476	161.0364888	8.484768299	11.67500887	202.3949446	4.091583629	10.60223077	32.01702582	11.06875298	4.868178928	3.800277244	43.95357398	35.66748166	0	10.21791677
ENSG00000141505	ASGR1	26.75465548	2.792086151	0.631585082	4.42E+00	9.84E-06	6.45E-05	67.83468757	63.45457084	13.85782229	32.49583215	15.92385736	81.99301257	32.79883579	8.907856311	17.26015116	7.062296435	203.2391712	27.07470304	27.25232887	14.54531708	5.837504435	11.24416359	0	4.240892306	5.821277422	0	4.868178928	5.700415866	0.976746088	13.87068731	6.370421059	22.99031274
ENSG00000155961	RAB39B	15.33023908	2.791384562	0.773611024	3.608253343	0.000308265	0.001356661	21.19833987	58.64740638	25.19604052	4.061979018	1.837368157	8.518754553	1.426036339	39.19456777	18.27545417	135.5960916	11.32602192	7.317487307	9.90993777	2.424219514	1.167500887	1.124416359	1.636633451	3.18066923	4.851064518	0	1.217044732	13.30097035	0.976746088	19.81526759	0	6.386197983
ENSG00000170522	ELOVL6	185.3565813	2.7882471	0.508712786	5.48E+00	4.23E-08	4.83E-07	165.347051	311.5042569	195.2693141	143.7940572	270.7055751	160.7914922	119.7870524	351.5633957	71.07121065	700.5798064	708.5055936	865.6587485	42.11723552	30.30274393	19.84751508	114.6904686	31.9143523	28.62602307	23.28510969	28.46250767	36.51134196	35.15256451	59.58151139	91.15023091	13.80257896	199.2493771
ENSG00000168350	DEGS2	16.8741547	2.78629696	0.982460126	2.836040759	0.004567662	0.014086043	7.066113289	75.95319843	35.90435775	74.74041394	1.224912104	14.90782047	42.78109016	127.6792738	0	0	6.921457842	0.731748731	3.716226664	0	0	3.373249077	0.818316726	11.66245384	4.851064518	11.06875298	3.651134196	1.900138622	0	5.944580277	0	3.83171879
ENSG00000181693	OR8H1	1.490627762	2.786188427	1.029589932	2.706114678	0.006807553	0.019724573	0	1.922865783	0.629901013	0	0.612456052	3.194532957	0	4.156999612	11.1683331	0	1.88767032	1.463497461	7.432453328	0	1.167500887	1.124416359	0.818316726	0	0	0	0	1.900138622	0	0	0	1.277239597
ENSG00000157613	CREB3L1	410.4501743	2.785133888	0.5834894	4.77E+00	1.81E-06	1.43E-05	650.0824225	99.98902072	762.8101269	201.4741593	232.7332998	3128.51261	320.8581762	105.7065616	53.81105949	312.8597321	45.93331113	2520.874377	571.060164	94.54456105	91.06506918	107.9439705	119.474242	68.91449997	97.02129036	313.0875844	251.9282595	74.10540626	53.72103486	85.20565064	187.9274213	120.0605221
ENSG00000133107	TRPC4	36.74013161	2.783869238	0.704469241	3.95E+00	7.76E-05	0.000405713	55.11568365	54.80167482	14.4877233	17.06031188	58.18332496	31.94532957	14.26036339	379.4746788	0	124.2964173	4.404564081	19.025467	37.16226664	1.212109757	4.670003548	19.1150781	13.91138434	18.0237923	0.970212904	18.97500511	15.82158152	2.850207933	16.6046835	15.85221407	4.246947373	12.77239597
ENSG00000139278	GLIPR1	606.4817116	2.783452196	0.592313246	4.70E+00	2.61E-06	1.98E-05	479.082481	196.1323099	311.8010015	179.5394726	56.95841285	685.7597415	547.597954	263.6725468	163.4637845	8471.224574	137.7999334	1241.045847	256.4196398	134.544183	159.9476215	208.0170264	132.5673096	108.1427538	101.8723549	235.6063135	284.7884673	228.0166346	155.302628	124.8361858	131.6553686	772.729956
ENSG00000166794	PPIB	3635.044476	2.783045398	0.346832642	8.02E+00	1.02E-15	4.92E-14	4902.4694	4020.712352	3014.706249	4698.897328	4620.980914	15952.43274	3639.244736	3684.883227	7359.931515	6424.571067	6664.105455	10558.40244	4976.027503	644.8423908	804.4081111	1190.756924	621.9207115	460.1368152	649.0724325	1870.619254	1089.255035	654.5977553	675.9082931	965.0035316	702.8697902	3664.400403
ENSG00000167767	KRT80	159.5971978	2.776950178	1.008360609	2.753925681	0.005888514	0.017446306	575.1816217	5.768597349	204.7178293	914.7576749	15.3114013	34.07501821	115.5089434	46.32085282	12.18363611	12.71213358	15.730586	1721.073015	9.90993777	20.60586587	25.68501951	258.6157626	2.454950177	21.20446153	54.3319226	20.55625554	14.60453678	0	42.97682789	3.963053518	0	1.277239597
ENSG00000163536	SERPINI1	389.2663625	2.776107897	0.652845742	4.25E+00	2.12E-05	0.000127366	279.8180862	1464.262294	320.6196157	83.67676778	78.39437468	96.90083304	249.5563592	3998.439769	1581.842089	42.37377861	188.767032	85.6146015	136.2616443	90.90823178	81.72506209	146.1741267	152.206911	51.95093075	68.88511616	211.8875571	75.45677339	54.15395073	124.0467532	110.9654985	38.22252636	307.8147428
ENSG00000177182	CLVS1	34.37893749	2.772206192	0.853406273	3.248401469	0.001160554	0.004298692	16.95867189	110.5647825	1.259802026	4.061979018	13.47403315	135.2352285	5.704145354	36.81913942	378.7080225	14.12459287	1.88767032	24.14770811	7.432453328	0	12.84250976	13.49299631	7.364850531	16.96356922	3.880851615	22.13750597	0	6.650485177	4.883730442	0	36.09905267	19.15859395
ENSG00000095587	TLL2	156.9022763	2.771997117	0.749775139	3.6971046	0.000218073	0.000999005	39.57023442	3.845731566	30.86514964	50.36853983	724.5355097	51.11252732	47.05919917	50.47785243	508.6668077	10.59344465	283.1505481	44.63667257	1612.842372	59.3933781	45.53253459	49.47431979	38.46088611	66.79405382	38.80851615	71.15626918	9.736357856	17.1012476	43.95357398	142.6699266	36.09905267	2.554479193
ENSG00000225693	LAGE3P1	3.498922891	2.771840107	0.841526971	3.293822068	0.00098835	0.003741114	11.30578126	0	3.779406079	4.874374822	2.449824209	2.129688638	8.556218031	8.907856311	2.030606019	0	5.033787521	4.390492384	24.77484443	0	0	1.124416359	2.454950177	0	0.970212904	3.162500852	0	0.950069311	1.953492177	0	2.123473686	0
ENSG00000278828	HIST1H3H	28.2870349	2.770401401	0.733002074	3.779527371	0.000157126	0.000754948	19.78511721	38.45731566	6.928911144	3.249583215	9.186840783	15.97266479	5.704145354	14.84642719	62.94878658	306.5036653	76.13603626	11.70797969	37.16226664	2.424219514	11.67500887	0	0	11.66245384	0	7.906252131	29.20907357	6.650485177	15.62793741	7.926107036	22.29647371	11.49515637
ENSG00000149294	NCAM1	1470.769741	2.76942729	0.491306418	5.64E+00	1.73E-08	2.14E-07	1109.379786	2077.656479	5358.567919	2710.152401	1171.628428	409.9650629	3192.895362	2269.721788	1014.287706	776.8526079	473.176027	5890.577282	6818.037186	315.1485368	296.5452253	1076.066455	200.4875978	270.3568845	1007.080994	414.2876117	115.6192495	261.2690605	351.6285918	265.5245857	202.7917371	190.3086999
ENSG00000249992	TMEM158	145.0395791	2.767255853	0.722669816	3.829211893	0.000128554	0.00063091	124.3635939	677.8101885	103.9336672	260.779053	1.837368157	154.4024263	138.3255248	75.4198501	5.076515047	8251.587155	131.507699	1516.18337	12.38742221	41.21173174	50.20253814	22.48832718	18.00296797	68.91449997	6.791490325	45.85626236	48.68178928	30.40221795	35.16285918	97.09481119	33.97557898	3.83171879
ENSG00000197106	SLC6A17	41.72647728	2.766984596	0.887462341	3.117861421	0.001821684	0.006356553	59.35535162	0	37.79406079	349.3301956	4.899648417	14.90782047	7.130181693	213.7885515	12.18363611	0	8.179904722	227.5738553	27.25232887	0	4.670003548	6.746498154	8.183167257	12.72267692	5.821277422	15.81250426	1.217044732	0.950069311	10.74420697	9.907633795	20.17300002	25.54479193
ENSG00000105976	MET	2134.687337	2.766874513	0.566787514	4.88E+00	1.05E-06	8.77E-06	462.1238091	741.2647594	300.4627833	718.1578904	598.982019	115.0031865	909.811184	1423.475439	2859.093274	2750.764462	31972.73066	964.4448271	1531.085385	593.933781	650.297994	767.9763731	1045.808775	736.8550382	1084.698026	618.2689166	770.3893154	756.2551716	705.2106758	1601.073621	390.7191583	432.9842233
ENSG00000101773	RBBP8	315.2994138	2.765636904	0.41530747	6.66E+00	2.75E-11	5.98E-10	337.7602152	369.1902304	158.1051543	331.4574879	396.2590658	365.2416015	302.3197038	457.2699573	572.6308973	2593.275251	527.9184663	300.7487283	209.3474354	55.75704883	68.88255233	159.667123	64.64702133	50.89070767	68.88511616	96.456276	108.3169812	71.25519833	85.95365578	156.540614	29.72863161	259.2796381
ENSG00000166920	C15orf48	8.973007837	2.763479366	0.861110477	3.209204207	0.001331029	0.004839502	11.30578126	15.38292626	6.299010131	18.68510348	0.612456052	44.7234614	17.11243606	22.56656932	9.137727084	46.61115647	0	2.195246192	2.477484443	1.212109757	0	0	0	3.18066923	0.970212904	3.162500852	8.519313124	2.850207933	0	9.907633795	0	6.386197983
ENSG00000128203	ASPHD2	43.47630921	2.763066098	0.508492681	5.43E+00	5.52E-08	6.15E-07	35.33056644	36.53444988	28.34554559	47.93135242	40.42209944	94.7711444	45.63316283	258.327833	3.045909028	73.44788293	83.0574941	100.9813248	100.3381199	3.636329271	9.340007096	15.74182902	10.63811743	1.060223077	12.61276775	14.23125384	12.17044732	11.40083173	14.65119133	3.963053518	12.74084212	60.03026104
ENSG00000216360	AL136968.1	1.191605901	2.761534636	1.389132951	1.987955604	0.0468166	0.099691416	0	0	1.259802026	9.748749644	1.837368157	0	4.278109016	2.37542835	3.045909028	0	0.62922344	0.731748731	4.954968885	0	0	0	0	2.120446153	0	0	0	0	0	0	0	0
ENSG00000162631	NTNG1	27.23492204	2.761344241	0.764557481	3.611689518	0.000304209	0.001340545	2.826445315	22.11295651	28.9754466	5.686770626	3.062280261	48.98283868	4.278109016	2.37542835	5.076515047	6456.351401	198.8346071	249.5263172	2.477484443	8.484768299	9.340007096	1.124416359	12.27475089	6.361338459	0.970212904	12.65000341	4.868178928	9.50069311	4.883730442	1.981526759	38.22252636	14.04963556
ENSG00000215452	ZNF663P	11.43788709	2.758940166	0.912537372	3.023372248	0.002499745	0.00836616	12.71900392	107.6804839	17.63722837	60.92968528	0	4.259377276	2.852072677	9.501713398	0	21.89311895	25.79816105	15.36672335	0	2.424219514	0	3.373249077	1.636633451	3.18066923	0.970212904	0	1.217044732	0	4.883730442	0	1.061736843	0
ENSG00000270917	AL161911.1	0.984464053	2.754515102	1.32559864	2.077940502	0.03771484	0.083197262	0	0	0	0	2.449824209	2.129688638	2.852072677	1.781571262	6.091818056	0	1.88767032	0	3.716226664	0	0	1.124416359	0	0	0	1.581250426	0	0	0	1.981526759	0	0
ENSG00000111199	TRPV4	30.32704688	2.751319868	0.616733482	4.46E+00	8.15E-06	5.45E-05	59.35535162	18.26722494	87.55624082	37.37020697	44.09683576	121.3922524	17.11243606	23.16042641	30.45909028	1.412459287	72.98991906	138.3005101	30.96855553	1.212109757	8.172506209	0	2.454950177	7.421561536	1.940425807	7.906252131	6.08522366	4.750346555	3.906984353	9.907633795	25.48168424	26.82203153
ENSG00000154839	SKA1	35.71589025	2.750958143	0.81448476	3.377544037	0.000731362	0.002888584	26.8512305	0	16.37742634	121.8593706	175.1624309	66.02034779	74.1538896	102.143419	0	141.9521584	8.179904722	36.58743654	44.59471997	1.212109757	2.335001774	40.47898892	4.909900354	2.120446153	1.940425807	17.39375469	0	2.850207933	1.953492177	5.944580277	16.98778949	16.60411476
ENSG00000196604	POTEF	10.62243434	2.750029483	1.203870021	2.28432425	0.022352482	0.053762073	0	17.30579205	0.629901013	0	0	0	0	11.28328466	19.29075718	0	106.9679848	0	70.60830661	2.424219514	2.335001774	4.497665436	10.63811743	0	0	6.325001705	3.651134196	6.650485177	0.976746088	1.981526759	10.61736843	0
ENSG00000145700	ANKRD31	4.810911918	2.747254143	0.840919807	3.266963292	0.001087078	0.004061241	1.413222658	4.807164458	1.889703039	0	0.612456052	0	2.852072677	5.344713787	6.091818056	48.02361576	13.21369224	12.43972842	4.954968885	2.424219514	2.335001774	0	0	7.421561536	1.940425807	3.162500852	1.217044732	0	0.976746088	3.963053518	0	0
ENSG00000154027	AK5	74.53735773	2.745425601	0.529653668	5.18E+00	2.18E-07	2.13E-06	100.3388087	112.4876483	18.89703039	57.68010206	81.45665494	85.18754553	64.17163523	33.25599689	4.061212037	431.5063122	37.75340641	371.7283552	232.8835376	15.75742684	8.172506209	42.72782164	9.819800708	9.542007689	18.43404517	41.11251108	17.03862625	30.40221795	19.53492177	25.75984787	28.66689477	39.5944275
ENSG00000231205	ZNF826P	85.98674105	2.743568542	0.470055208	5.84E+00	5.32E-09	7.32E-08	104.5784767	60.57027217	38.4239618	26.80906152	126.7784028	39.39923981	112.6568707	32.66213981	358.4019623	661.0309464	143.4629444	44.63667257	118.9192532	27.87852441	44.3650337	42.72782164	19.63960142	24.38513076	17.46383227	31.62500852	10.95340259	29.45214864	41.02333571	29.72290139	8.493894746	39.5944275
ENSG00000171224	FAM241B	41.35988432	2.740422393	0.689196433	3.98E+00	7.00E-05	0.000370132	22.61156252	102.8733194	29.60534762	21.1222909	12.24912104	6.389065915	44.20712649	25.53585476	509.6821107	0	81.16982378	23.41595938	23.5361022	10.90898781	3.502502661	13.49299631	7.364850531	14.84312307	27.1659613	15.81250426	7.302268392	14.25103967	36.13960527	7.926107036	5.308684216	8.940677177
ENSG00000183098	GPC6	345.9819105	2.739603034	0.538105038	5.09E+00	3.56E-07	3.33E-06	353.3056644	68.2617353	102.6738651	180.3518684	363.798895	823.1246587	462.0357737	280.3005453	1982.886777	1305.112381	102.5634207	1303.244489	116.4417688	128.4836342	95.73507273	133.8055467	86.74157292	77.39628459	42.68936776	52.18126406	38.94543142	168.1622681	71.30246445	63.40885629	25.48168424	567.0943809
ENSG00000173678	SPDYE2B	21.25299922	2.737159265	1.321944545	2.070555286	0.038400374	0.084526464	1.413222658	123.0634101	0	4.061979018	0	0	4.278109016	20.19114097	46.70393843	240.8243084	28.94427825	0	0	6.060548785	2.335001774	11.24416359	0	2.120446153	4.851064518	7.906252131	14.60453678	0	0	0	33.97557898	0
ENSG00000220323	HIST2H2BD	147.8536951	2.735995949	0.479368367	5.71E+00	1.15E-08	1.47E-07	122.9503712	199.9780414	156.2154513	81.23958037	324.6017077	100.095366	96.97047102	150.8397002	145.1883303	576.9896188	641.1786855	128.0560279	541.3303507	18.18164636	42.03003193	71.96264697	78.55840567	79.51673074	39.77872905	0	31.64316303	23.75173278	59.58151139	21.79679435	84.93894746	26.82203153
ENSG00000135094	SDS	34.66970229	2.734514006	0.764405647	3.577307437	0.000347152	0.001506	48.04957036	143.2535008	61.73029929	95.05030903	3.674736313	96.90083304	67.02370791	81.95227806	42.64272639	0.706229644	42.15797049	105.3718172	3.716226664	6.060548785	1.167500887	4.497665436	0	10.60223077	0.970212904	0	30.4261183	1.900138622	1.953492177	29.72290139	18.04952634	3.83171879
ENSG00000135052	GOLM1	979.3563139	2.734412427	0.338544008	8.08E+00	6.64E-16	3.39E-14	614.7518561	1042.193254	791.1556725	1416.005886	1751.011853	2667.435019	1130.846816	1921.127678	432.519082	2790.313322	1315.07699	4401.468615	1292.008137	254.543049	281.3677138	458.7618744	252.8598682	184.4788153	180.4596001	398.4751074	298.1759593	222.3162188	228.5585847	279.395273	140.1492633	717.8086533
ENSG00000162931	TRIM17	4.386872705	2.733808348	0.99938905	2.735479589	0.006228945	0.018303197	2.826445315	11.5371947	10.70831722	3.249583215	4.287192365	10.64844319	2.852072677	9.501713398	0	0	34.60728921	0.731748731	7.432453328	0	2.335001774	0	0	0	0	0	1.217044732	3.800277244	1.953492177	0	6.370421059	0
ENSG00000119888	EPCAM	11.5401326	2.733563465	0.958239327	2.852693882	0.004335036	0.013458298	1.413222658	106.719051	1.889703039	4.874374822	0.612456052	5.324221596	19.96450874	45.13313864	22.3366662	0	13.84291568	36.58743654	3.716226664	0	3.502502661	2.248832718	1.636633451	5.301115383	0	4.743751279	1.217044732	0	0	13.87068731	0	5.108958387
ENSG00000131153	GINS2	213.09724	2.732926229	0.429424717	6.36E+00	1.96E-10	3.59E-09	189.3718361	235.5510584	44.72297193	204.7237425	491.8022099	277.9243673	129.7693068	600.9833725	1280.297095	526.8473141	454.9285472	49.02716496	194.4825287	64.24181712	65.38004967	91.07772507	84.28662275	40.28847691	69.85532906	47.43751279	74.23972865	60.80443591	73.25595663	118.8916055	49.90163163	20.43583355
ENSG00000186767	SPIN4	183.0918911	2.732325466	0.539204071	5.07E+00	4.03E-07	3.73E-06	168.1734963	768.1848803	74.95822056	191.7254097	369.3109995	237.4602832	72.72785327	614.0482284	191.8922688	1073.469058	6.292234402	114.8845507	250.2259287	47.27228053	49.03503725	132.6811304	28.6410854	32.86691537	27.1659613	86.96877344	23.12384991	27.55201002	44.93032006	25.75984787	30.79036845	70.24817782
ENSG00000214076	CPSF1P1	16.07650468	2.731503376	1.246066501	2.192100803	0.028372229	0.065733998	4.239667973	22.11295651	178.2619867	10.56114545	1.837368157	0	0	83.73384932	0	0	45.93331113	0.731748731	30.96855553	0	2.335001774	6.746498154	0	0	0	4.743751279	1.217044732	0	0.976746088	0	15.92605265	7.66343758
ENSG00000147255	IGSF1	135.3058441	2.730888914	0.554933137	4.92E+00	8.61E-07	7.35E-06	24.02478518	687.4245175	1452.551736	184.4138474	113.9168257	7.453910234	250.9823956	89.6724202	95.43848288	127.1213358	56.00088617	14.63497461	206.869951	16.9695366	8.172506209	15.74182902	17.18465124	19.08401538	4.851064518	7.906252131	18.25567098	19.00138622	8.790714795	19.81526759	22.29647371	29.37651072
ENSG00000172733	PURG	25.55327769	2.730245281	0.698986199	3.91E+00	9.38E-05	0.000480296	42.39667973	32.68871831	40.31366484	20.30989509	79.61928678	19.16719774	48.48523551	72.45056466	0	30.36787467	56.63010961	3.658743654	130.0679332	6.060548785	10.50750798	20.23949446	11.45643416	1.060223077	0	17.39375469	4.868178928	6.650485177	4.883730442	0	0	5.108958387
ENSG00000122778	KIAA1549	262.1258742	2.729692483	0.536260999	5.09E+00	3.58E-07	3.35E-06	268.512305	781.6449408	496.3619983	310.335197	1158.154395	22.3617307	37.0769448	1089.727755	313.7286299	46.61115647	833.0918348	109.7623096	599.5512351	58.18126834	57.20754346	175.408952	38.46088611	28.62602307	36.86809034	80.64377173	45.03065509	44.65325762	32.23262092	47.55664222	75.38331587	28.09927113
ENSG00000187323	DCC	37.24570382	2.727834612	0.614841519	4.44E+00	9.14E-06	6.04E-05	19.78511721	2.884298675	10.70831722	4.061979018	11.63666499	11.71328751	11.40829071	197.160553	444.7027181	14.12459287	37.75340641	17.56196954	3.716226664	12.12109757	12.84250976	15.74182902	14.72970106	6.361338459	9.702129036	12.65000341	7.302268392	11.40083173	19.53492177	15.85221407	27.60515792	15.32687516
ENSG00000203747	FCGR3A	267.6263442	2.725489907	0.545531576	5.00E+00	5.85E-07	5.21E-06	241.6610745	169.2121889	177.0021847	251.8426991	29.3978905	1325.731177	252.4084319	647.3042253	182.7545417	966.1221524	147.8675084	1076.402383	289.8656798	33.9390732	64.21254878	86.58005964	13.91138434	60.43271536	45.60000647	34.78750938	312.7804961	196.6643474	55.67452704	9.907633795	37.16078951	249.0617213
ENSG00000214826	DDX12P	46.25483393	2.723590476	0.558767735	4.87E+00	1.09E-06	9.08E-06	24.02478518	73.06889976	27.08574356	136.482495	132.9029633	38.33439549	37.0769448	78.98299262	30.45909028	49.43607505	334.1176467	27.80645177	50.78843107	1.212109757	7.005005322	17.99066174	9.819800708	5.301115383	7.761703229	39.53126065	13.38749205	12.35090104	11.72095306	25.75984787	0	10.21791677
ENSG00000206432	TMEM200C	9.035764361	2.723096551	0.977031851	2.787111339	0.00531802	0.015998038	2.826445315	0	3.779406079	0	1.837368157	81.99301257	0	2.37542835	0	40.25508968	40.89952361	8.049236038	7.432453328	1.212109757	0	6.746498154	1.636633451	0	0.970212904	0	1.217044732	1.900138622	5.86047653	11.88916055	0	14.04963556
ENSG00000100122	CRYBB1	15.70958848	2.723051441	0.851346124	3.198524506	0.001381328	0.005001851	5.652890631	20.19009072	6.299010131	6.499166429	1.837368157	30.88048525	11.40829071	2.37542835	227.4278741	0	2.516893761	18.29371827	2.477484443	2.424219514	1.167500887	1.124416359	0.818316726	2.120446153	0.970212904	9.487502557	10.95340259	2.850207933	8.790714795	0	19.11126318	12.77239597
ENSG00000055163	CYFIP2	601.4243895	2.7226551	0.598923077	4.55E+00	5.47E-06	3.81E-05	505.9337115	1445.033636	215.4261465	489.8746696	1956.184631	162.9211808	309.4498855	5615.512618	212.1983289	209.0439745	191.9131492	75.37011927	2069.938252	215.7555368	190.3026446	62.9673161	95.74305691	235.369523	149.4127872	154.9625418	237.3237227	235.6171891	50.79079659	120.8731323	100.8650001	328.2505763
ENSG00000285953		5.33836973	2.721530259	1.322553923	2.057783968	0.039610876	0.08682513	4.239667973	40.38018144	8.818614184	8.93635384	7.349472626	0	1.426036339	14.2525701	0	30.36787467	1.25844688	0	7.432453328	4.848439028	0	0	0	0	0	9.487502557	0	0	0	0	0	0
ENSG00000196155	PLEKHG4	295.9850134	2.721221772	0.490077522	5.55E+00	2.81E-08	3.33E-07	93.27269541	235.5510584	483.7639781	92.61312162	268.8682069	472.7908777	581.8228261	99.76799068	1201.10346	183.6197073	1109.950148	896.3921951	686.2631906	50.9086098	42.03003193	110.1928032	48.28068682	60.43271536	66.94469035	115.4312811	57.20110241	82.65603006	104.5118315	43.5935887	22.29647371	485.3510467
ENSG00000273213	AC239798.4	61.62169164	2.719155388	0.539926604	5.04E+00	4.75E-07	4.32E-06	15.54544923	99.98902072	35.27445673	0	17.76122551	161.8563365	52.76334453	28.5051402	94.42317987	237.2931602	252.3185995	103.9083198	216.7798887	4.848439028	16.34501242	15.74182902	12.27475089	15.90334615	3.880851615	30.0437581	40.16247616	20.90152484	20.51166786	51.51969573	12.74084212	40.87166709
ENSG00000187123	LYPD6	30.26575368	2.717882605	0.628880529	4.32E+00	1.55E-05	9.69E-05	15.54544923	17.30579205	11.96811925	28.43385313	140.252436	36.20470685	9.98225437	89.6724202	10.15303009	88.27870544	126.4739115	5.853989846	92.90566659	15.75742684	15.17751153	12.36857995	1.636633451	5.301115383	5.821277422	15.81250426	8.519313124	14.25103967	3.906984353	0	0	15.32687516
ENSG00000249353	NPM1P27	1.837868748	2.716188819	1.023317059	2.654298387	0.007947352	0.022488498	5.652890631	0	1.889703039	4.874374822	1.224912104	0	1.426036339	0.593857087	10.15303009	2.824918574	0.62922344	7.317487307	4.954968885	2.424219514	0	0	0.818316726	1.060223077	1.940425807	0	0	0	0	0	0	0
ENSG00000239557	AC092045.1	1.329079434	2.714161581	1.013980866	2.67673846	0.007434264	0.021253274	0	0	1.259802026	1.624791607	1.224912104	3.194532957	2.852072677	0	4.061212037	7.062296435	1.25844688	2.195246192	3.716226664	0	2.335001774	0	0	0	0	0	1.217044732	0	0	0	0	2.554479193
ENSG00000140563	MCTP2	68.15272377	2.710034628	0.563589123	4.81E+00	1.52E-06	1.22E-05	16.95867189	28.84298675	235.5829789	11.37354125	12.24912104	74.53910234	116.9349798	106.3004186	11.1683331	143.3646176	237.8464604	200.4991522	283.6719687	10.90898781	18.68001419	6.746498154	5.72821708	11.66245384	7.761703229	9.487502557	42.59656562	34.2024952	22.46516003	33.6859549	22.29647371	66.41645903
ENSG00000131015	ULBP2	22.72931075	2.705184701	0.73322036	3.689456606	0.000224734	0.00102491	16.95867189	0	3.149505066	4.061979018	3.674736313	17.03750911	38.50298114	16.62799845	2.030606019	282.4918574	32.71961889	57.076401	2.477484443	10.90898781	4.670003548	8.995330871	6.546533806	12.72267692	5.821277422	7.906252131	1.217044732	0	8.790714795	37.64900842	6.370421059	2.554479193
ENSG00000155660	PDIA4	1338.669545	2.70217283	0.364413593	7.42E+00	1.22E-13	4.11E-12	1540.412697	590.3197954	693.5210154	1998.493677	3808.864189	1694.167312	1177.906016	2731.742602	2527.08919	2086.908597	6721.364788	1733.512743	2270.614492	364.8450369	346.7477634	398.0433911	353.5128255	283.0795614	266.8085485	461.7251244	405.2758958	303.0721102	332.09367	186.2635153	276.0515792	1252.972044
ENSG00000183979	NPB	5.715705854	2.701598219	1.009423892	2.676376336	0.007442302	0.021273269	9.892558604	0	11.96811925	17.87270768	0	0	18.5384724	1.781571262	29.44378727	18.36197073	3.146117201	16.09847208	0	1.212109757	3.502502661	3.373249077	3.273266903	3.18066923	0	3.162500852	0	3.800277244	0	0	0	0
ENSG00000256980	KHDC1L	2.407086588	2.701335171	0.984596068	2.743597358	0.006077002	0.017931734	5.652890631	4.807164458	6.299010131	11.37354125	2.449824209	6.389065915	4.278109016	2.37542835	1.015303009	0	0	6.585738577	3.716226664	0	0	1.124416359	0	0	0	0	0	0	0	3.963053518	0	2.554479193
ENSG00000235946	AC234783.1	13.39042456	2.700942086	0.869053327	3.107912947	0.001884136	0.006545636	31.09089847	0	3.779406079	45.49416501	63.08297338	30.88048525	8.556218031	10.68942757	6.091818056	7.768526079	16.35980944	5.122241115	78.04075994	0	2.335001774	3.373249077	0	0	0.970212904	9.487502557	0	0.950069311	0	1.981526759	16.98778949	5.108958387
ENSG00000103855	CD276	1010.321491	2.700840585	0.423756891	6.37E+00	1.85E-10	3.39E-09	1529.106916	404.7632473	2338.822462	1150.352458	2249.55108	3749.316848	1300.545141	2099.878661	1213.287096	246.4741456	1325.144565	1370.565373	3571.293824	226.6645246	228.8301738	236.1274354	148.1153274	172.8163615	171.7276839	452.2376219	231.2384991	262.2191298	168.9770733	166.4482478	159.2605265	1094.594334
ENSG00000118194	TNNT2	2310.267025	2.700076499	0.954767587	2.827993468	0.004684076	0.014384082	8076.567489	7275.16269	16087.04197	17481.9453	241.9201406	9.583598872	4504.848793	1881.93311	710.7121065	0	25.79816105	1159.089989	431.082293	86.05979275	109.7450834	1155.900017	36.00593593	118.7449846	119.3361871	265.6500716	12.17044732	30.40221795	125.0234993	116.9100788	5.308684216	0
ENSG00000178860	MSC	613.9589016	2.699864313	0.539499875	5.00E+00	5.60E-07	5.01E-06	664.2146491	989.3144454	430.852293	1544.364423	2433.900351	1399.205435	1467.391392	113.4267037	425.4119609	35.31148218	819.8781425	1041.278444	2614.984829	106.6656586	58.37504435	239.5006845	63.01038788	78.45650766	150.3830001	199.2375537	222.719186	53.20388142	117.2095306	542.938332	32.91384214	118.7832825
ENSG00000044524	EPHA3	351.0216937	2.699294224	0.638420588	4.23E+00	2.36E-05	0.000140273	63.5950196	49.03307747	160.6247583	48.74374822	4.287192365	1542.959418	24.24261776	104.5188474	2769.746609	1908.938727	548.6828398	123.6655355	16.10364888	152.7258294	103.9075789	231.6297699	94.10642346	96.48029996	69.85532906	177.1000477	141.1771889	251.7683674	43.95357398	107.002445	54.14857901	237.566565
ENSG00000219529	AP000580.1	7.877605689	2.69742885	0.813111256	3.317416688	0.00090854	0.003484829	8.479335946	70.18460108	5.669109118	4.874374822	2.449824209	2.129688638	2.852072677	1.781571262	11.1683331	48.02361576	0.62922344	8.049236038	16.10364888	2.424219514	0	1.124416359	3.273266903	2.120446153	1.940425807	0	0	4.750346555	0.976746088	1.981526759	0	3.83171879
ENSG00000163116	STPG2	3.486256687	2.697350255	1.120498258	2.40727751	0.016071952	0.040708418	0	33.6501512	1.889703039	4.061979018	1.224912104	0	0	1.187714175	19.29075718	10.59344465	6.292234402	1.463497461	1.238742221	1.212109757	1.167500887	2.248832718	0	3.18066923	1.940425807	0	0	0	0	0	0	0
ENSG00000263219	RYKP1	1.299166148	2.695601784	1.177154097	2.289931106	0.022025311	0.053119407	7.066113289	0	3.779406079	1.624791607	0.612456052	1.064844319	0	1.187714175	0	7.768526079	1.25844688	2.195246192	3.716226664	0	0	0	0	0	0	0	0	0.950069311	0	0	0	2.554479193
ENSG00000111602	TIMELESS	379.046433	2.69463648	0.329616382	8.18E+00	2.96E-16	1.66E-14	688.2394343	372.074529	274.6368417	440.3185256	934.6079356	349.2689367	503.3908275	1307.673306	1047.792706	418.087949	1449.730806	258.3073019	377.8163775	77.57502445	71.2175541	205.7681937	103.1079074	130.4074384	96.05107746	150.2187905	88.84426544	79.80582213	149.4421515	47.55664222	102.9884738	130.2784389
ENSG00000114529	C3orf52	48.76911956	2.693943828	0.768379589	3.506006491	0.000454884	0.001909913	15.54544923	86.52896024	204.7178293	21.1222909	118.2040181	28.75079662	58.46748988	171.6246983	0	169.4951145	44.04564081	125.129033	55.74339996	2.424219514	2.335001774	8.995330871	2.454950177	9.542007689	3.880851615	12.65000341	7.302268392	2.850207933	2.930238265	103.0393915	0	10.21791677
ENSG00000135905	DOCK10	390.9566715	2.693262264	0.407967045	6.60E+00	4.07E-11	8.55E-10	618.9915241	184.5951152	428.3326889	196.5997845	1137.943345	168.2454024	299.4676311	677.5909367	1148.307704	1946.368898	327.1961889	512.2241115	993.4712615	46.06017077	61.87754701	151.7962085	112.1093914	81.63717689	80.527671	107.525029	141.1771889	141.5603273	109.3955619	65.39038305	132.7171054	293.7651072
ENSG00000233560	KRT8P39	3.824214873	2.691713912	1.148298034	2.344089977	0.019073569	0.047070473	2.826445315	0	1.889703039	3.249583215	38.58473129	0	0	2.37542835	9.137727084	4.237377861	6.292234402	16.09847208	2.477484443	0	2.335001774	0	0.818316726	0	0	3.162500852	0	0	0	5.944580277	0	0
ENSG00000188452	CERKL	54.85457052	2.686377887	0.73753222	3.64238716	0.000270121	0.001204666	185.1321682	82.68322867	49.13227902	116.1725999	8.574384731	36.20470685	41.35505382	56.4164233	259.9175704	242.9429974	12.5844688	73.17487307	64.41459551	26.66641466	18.68001419	15.74182902	15.54801779	66.79405382	9.702129036	0	3.651134196	10.45076242	30.27912874	0	0	0
ENSG00000115507	OTX1	5.69145402	2.682655844	0.897515917	2.988978572	0.002799118	0.009243577	9.892558604	27.88155385	16.37742634	26.80906152	3.062280261	1.064844319	24.24261776	4.750856699	8.122424075	0	5.663010961	7.317487307	0	1.212109757	1.167500887	1.124416359	0	4.240892306	0	0	1.217044732	0	0	0	0	3.83171879
ENSG00000170549	IRX1	12.40462516	2.682540808	1.081472551	2.480452053	0.013121591	0.034218261	1.413222658	0	6.299010131	35.74541536	15.3114013	0	1.426036339	8.313999224	0	0	1.88767032	0.731748731	198.1987554	3.636329271	1.167500887	0	1.636633451	4.240892306	2.910638711	3.162500852	0	10.45076242	9.767460884	7.926107036	3.18521053	5.108958387
ENSG00000250796	AC112484.2	1.715056014	2.682300143	1.141564558	2.349670129	0.018790055	0.046517317	0	0.961432892	0	4.874374822	3.062280261	3.194532957	0	3.563142524	0	0	6.921457842	5.122241115	8.671195549	0	0	0	0	1.060223077	0.970212904	0	0	0.950069311	0	3.963053518	0	1.277239597
ENSG00000258900	HNRNPCP1	5.252076762	2.68174012	0.76438733	3.508352398	0.000450891	0.001895493	8.479335946	0	1.259802026	17.87270768	7.349472626	15.97266479	18.5384724	0.593857087	9.137727084	16.2432818	4.404564081	8.049236038	7.432453328	1.212109757	0	5.622081795	1.636633451	0	0.970212904	0	2.434089464	0	0	5.944580277	2.123473686	1.277239597
ENSG00000145247	OCIAD2	160.5370269	2.681717794	0.511058372	5.25E+00	1.54E-07	1.55E-06	103.165254	178.8265178	122.2007965	174.6650978	67.37016574	103.289899	119.7870524	99.1741336	560.4472611	9.180985366	293.2181231	1499.353149	130.0679332	18.18164636	73.55255588	68.58939789	42.55246974	60.43271536	53.3617097	66.4125179	41.37952089	76.00554488	38.09309745	43.5935887	27.60515792	103.4564073
ENSG00000218336	TENM3	536.9573365	2.681699348	0.630222712	4.26E+00	2.09E-05	0.000125945	298.1899808	446.1048617	810.0527029	721.4074737	1.224912104	2590.766228	88.41425299	830.8060653	849.8086188	2628.586733	1170.984822	1152.504251	11.14867999	163.6348172	161.1151224	80.95797784	203.7608647	305.344246	130.978742	66.4125179	96.14653383	247.9680902	126.9769915	95.11328443	167.7544212	514.7275575
ENSG00000185972	CCIN	9.870760685	2.681471437	1.076853001	2.490099796	0.012770723	0.033453153	21.19833987	0	42.83326889	15.43552027	0.612456052	30.88048525	15.68639972	12.47099884	0	27.5429561	1.88767032	40.97792892	11.14867999	1.212109757	0	0	0.818316726	0	1.940425807	1.581250426	4.868178928	0	0	0	0	25.54479193
ENSG00000277224	HIST1H2BF	2.97935187	2.681281868	1.313406317	2.041471731	0.041203961	0.089747364	4.239667973	41.34161434	1.889703039	0	0	0	0	0.593857087	4.061212037	9.180985366	4.404564081	1.463497461	3.716226664	0	0	3.373249077	0	0	0	0	1.217044732	0	0	1.981526759	0	0
ENSG00000162482	AKR7A3	27.96676441	2.678879509	0.696000342	3.84896292	0.000118619	0.000588243	40.98345707	198.0551757	10.07841621	73.92801813	14.69894525	42.59377276	22.81658142	195.9728388	12.18363611	0.706229644	9.438351602	11.70797969	14.86490666	6.060548785	8.172506209	7.870914512	1.636633451	6.361338459	3.880851615	4.743751279	0	3.800277244	1.953492177	5.944580277	22.29647371	6.386197983
ENSG00000162551	ALPL	216.2718147	2.678378078	0.74920611	3.574954932	0.000350288	0.001517345	97.51236338	86.52896024	375.4210038	9.748749644	1350.465595	881.6910962	165.4202153	213.1946944	143.1577243	0	149.1259553	17953.45511	1303.156817	21.81797563	19.84751508	25.86157626	18.82128469	26.50557691	14.55319355	107.525029	75.45677339	33.25242589	12.69769915	67.37190981	146.5196844	180.0907831
ENSG00000185130	HIST1H2BL	1.130239496	2.678348764	1.342162675	1.995547048	0.045983248	0.098183705	0	0.961432892	0	0	2.449824209	2.129688638	5.704145354	5.938570874	3.045909028	0	1.88767032	1.463497461	0	0	0	0	0	0	0	4.743751279	0	0	0	0	1.061736843	0
ENSG00000182379	NXPH4	30.43172579	2.677510733	0.800278482	3.345723763	0.000820681	0.003187591	46.6363477	40.38018144	43.4631699	186.8510348	12.24912104	69.21488074	8.556218031	51.6655666	2.030606019	0	75.50681282	159.5212233	1.238742221	7.272658542	2.335001774	14.61741267	0	7.421561536	4.851064518	15.81250426	1.217044732	3.800277244	4.883730442	0	7.432157903	24.26755234
ENSG00000265531	FCGR1CP	11.33384264	2.676856918	0.988558856	2.70783768	0.006772314	0.019650416	4.239667973	1.922865783	5.669109118	24.37187411	1.224912104	128.8461626	8.556218031	8.907856311	5.076515047	0	0.62922344	37.31918527	16.10364888	0	3.502502661	8.995330871	2.454950177	0	8.731916133	0	20.68976044	0	4.883730442	0	0	2.554479193
ENSG00000165300	SLITRK5	75.55375694	2.67078927	0.671445733	3.98E+00	6.96E-05	0.000368441	89.03302744	106.719051	69.91901246	27.62145732	153.7264691	3.194532957	24.24261776	176.375555	569.5849882	11.2996743	404.590672	10.97623096	8.671195549	21.81797563	31.52252395	34.85690713	17.18465124	19.08401538	19.40425807	18.97500511	8.519313124	29.45214864	60.55825748	27.74137463	18.04952634	1.277239597
ENSG00000138696	BMPR1B	215.4482764	2.670674197	0.601853346	4.44E+00	9.10E-06	6.02E-05	36.7437891	340.3472436	171.3330756	21.1222909	131.6780512	113.9383421	42.78109016	578.4168031	28.42848426	1346.073701	527.9184663	1247.631586	18.58113332	86.05979275	88.73006741	85.45564328	139.9321601	111.323423	16.49361936	56.92501534	129.0067416	76.00554488	43.95357398	85.20565064	52.02510532	25.54479193
ENSG00000158292	GPR153	463.6136451	2.66927366	0.545644879	4.89E+00	9.98E-07	8.38E-06	1010.4542	367.2673646	248.1809992	1829.51535	2544.754897	165.0508695	935.4798381	750.6353585	409.1671128	21.18688931	264.2738449	152.9354847	2123.204167	88.48401227	40.86253104	102.3218887	41.73415301	48.77026152	38.80851615	85.38752301	68.15450499	83.60609937	81.06992533	77.2795436	162.445737	312.9237012
ENSG00000132164	SLC6A11	2.77430987	2.667828071	1.223095149	2.181210573	0.029167845	0.067244396	9.892558604	0.961432892	3.149505066	0	4.287192365	0	0	2.37542835	0	34.60525253	87.46205818	2.926994923	2.477484443	1.212109757	0	0	0	3.18066923	0.970212904	0	1.217044732	0	0	0	4.246947373	0
ENSG00000109956	B3GAT1	71.7155562	2.666927371	0.727019674	3.668301516	0.000244167	0.001102188	654.3220905	47.11021169	36.53425876	163.2915565	35.52245103	8.518754553	2.852072677	357.5019666	253.8257523	5.649837148	15.10136256	16.83022081	78.04075994	2.424219514	10.50750798	7.870914512	3.273266903	12.72267692	14.55319355	6.325001705	7.302268392	38.00277244	4.883730442	31.70442814	37.16078951	12.77239597
ENSG00000181408	UTS2R	371.7638405	2.663664009	0.833874969	3.194320621	0.001401604	0.005061774	778.6856844	240.3582229	1095.397862	1576.860255	56.95841285	5.324221596	3569.368955	361.6589662	29.44378727	2.118688931	670.7521872	25.61120558	45.83346219	35.15118296	39.69503016	511.6094433	17.18465124	29.68624614	79.5574581	101.2000273	32.86020776	29.45214864	53.72103486	33.6859549	108.297158	135.3873972
ENSG00000121753	ADGRB2	225.6352567	2.662316967	0.480201144	5.54E+00	2.95E-08	3.48E-07	585.0741803	29.80441964	388.6489251	903.3841337	624.0927172	356.7228469	553.3020994	233.9796924	243.6727222	16.94951145	378.792511	316.8472004	553.7177729	90.90823178	32.69002483	21.36391082	19.63960142	59.37249229	20.37447098	98.03752642	26.7749841	38.00277244	57.62801921	27.74137463	100.8650001	88.12953217
ENSG00000143590	EFNA3	27.19667789	2.661499825	0.536225742	4.96E+00	6.93E-07	6.09E-06	21.19833987	31.72728542	11.33821824	10.56114545	25.11069814	42.59377276	25.66865409	9.501713398	143.1577243	12.00590394	189.3962555	19.025467	42.11723552	1.212109757	15.17751153	11.24416359	7.364850531	5.301115383	8.731916133	12.65000341	7.302268392	6.650485177	6.837222619	0	23.35821055	17.88135435
ENSG00000123416	TUBA1B	9901.792246	2.659254784	0.327686206	8.12E+00	4.85E-16	2.59E-14	14679.14375	5417.674344	6784.663812	11138.75886	18195.45685	20021.20289	20239.73375	21347.97458	29637.71014	29937.07459	20871.34151	11553.58071	6446.414519	3055.728698	1682.368778	5173.439667	1849.3958	2013.363622	2073.344975	3530.932202	3217.866271	2019.847355	2582.516658	3840.198859	1525.715844	8611.149361
ENSG00000268442	HAVCR1P1	5.124284026	2.655707624	0.865909239	3.066958409	0.002162489	0.007386693	16.95867189	9.614328915	3.779406079	1.624791607	9.799296835	7.453910234	22.81658142	0	14.21424213	11.2996743	3.146117201	5.853989846	7.432453328	0	0	2.248832718	0	1.060223077	1.940425807	6.325001705	0	0	0	0	0	7.66343758
ENSG00000172803	SNX32	30.38765132	2.655592073	0.573278583	4.63E+00	3.62E-06	2.65E-05	45.22312505	91.3361247	38.4239618	85.30155939	32.46017077	88.38207849	39.92901748	4.156999612	47.71924144	1.412459287	50.33787521	11.70797969	152.3652932	6.060548785	9.340007096	13.49299631	2.454950177	7.421561536	2.910638711	1.581250426	3.651134196	6.650485177	14.65119133	3.963053518	7.432157903	21.71307314
ENSG00000203995	ZYG11A	9.675407398	2.65514383	0.764869894	3.471366635	0.000517816	0.002140948	16.95867189	11.5371947	15.74752533	7.311562233	1.837368157	7.453910234	4.278109016	4.156999612	12.18363611	0	91.86662226	6.585738577	30.96855553	4.848439028	4.670003548	0	4.091583629	2.120446153	3.880851615	0	0	4.750346555	7.813968707	5.944580277	0	2.554479193
ENSG00000255408	PCDHA3	13.02533264	2.653398263	0.971317494	2.731751748	0.006299859	0.018476926	42.39667973	0	10.70831722	10.56114545	1.224912104	11.71328751	1.426036339	70.6689934	9.137727084	69.91673471	10.69679848	15.36672335	28.49107109	8.484768299	9.340007096	7.870914512	1.636633451	0	0	0	0	4.750346555	0	0	0	24.26755234
ENSG00000183248	PRR36	22.35174755	2.652795756	1.090792647	2.431989033	0.015016162	0.038437295	29.67767581	303.8127937	18.26712938	56.05531045	3.062280261	10.64844319	4.278109016	89.6724202	8.122424075	0	10.69679848	5.853989846	6.193711106	1.212109757	0	0	0	2.120446153	0	0	3.651134196	0	0	0	26.54342108	1.277239597
ENSG00000223519	KIF28P	222.1156848	2.652228899	0.723026235	3.66823328	0.000244232	0.001102238	128.6032619	1268.129984	47.24257598	373.7020697	1276.970869	70.27972506	165.4202153	263.6725468	27.41318125	0	22.02282041	171.229203	1409.688648	35.15118296	39.69503016	71.96264697	54.82722062	34.98736153	55.30213551	91.71252472	7.302268392	16.15117829	54.69778095	55.48274925	24.41994739	8.940677177
ENSG00000240747	KRBOX1	39.35974228	2.650808746	0.739581728	3.584199889	0.000338113	0.001472433	4.239667973	13.46006048	124.0904996	19.49749929	107.1798091	67.0851921	152.5858882	1.187714175	218.290147	0	139.0583803	14.63497461	6.193711106	9.696878057	12.84250976	12.36857995	8.183167257	3.18066923	6.791490325	15.81250426	15.82158152	6.650485177	0.976746088	23.77832111	24.41994739	15.32687516
ENSG00000129151	BBOX1	13.99555897	2.650341608	1.10317754	2.402461537	0.016285147	0.041197196	11.30578126	29.80441964	13.85782229	9.748749644	0	4.259377276	5.704145354	3.563142524	209.1524199	0	8.809128162	5.853989846	0	4.848439028	2.335001774	2.248832718	0.818316726	0	0	11.06875298	1.217044732	2.850207933	1.953492177	0	0	34.48546911
ENSG00000007129	CEACAM21	25.73086089	2.64958308	0.87759302	3.019147853	0.002534868	0.008468404	65.00824225	30.76585253	260.7790194	116.9849957	1.224912104	41.52892845	5.704145354	82.54613515	2.030606019	0	0	10.24448223	12.38742221	3.636329271	3.502502661	1.124416359	1.636633451	4.240892306	0.970212904	0	6.08522366	3.800277244	5.86047653	0	0	8.940677177
ENSG00000163235	TGFA	23.27097969	2.649078801	0.740850881	3.575724707	0.000349259	0.00151353	5.652890631	45.1873459	88.18614184	62.55447688	3.674736313	6.389065915	12.83432705	24.94199767	16.24484815	7.062296435	183.1040211	54.14940607	12.38742221	12.12109757	7.005005322	7.870914512	0	2.120446153	5.821277422	7.906252131	27.99202884	3.800277244	2.930238265	0	0	5.108958387
ENSG00000154640	BTG3	393.0430476	2.646644525	0.489330263	5.41E+00	6.35E-08	7.01E-07	439.5122465	221.1295651	487.5433841	283.5261355	312.3525866	657.0089449	426.3848652	250.6076909	1146.277098	2740.171017	448.0070894	759.5551825	296.0593909	50.9086098	52.53753991	122.5613831	80.19503912	99.66096919	79.5574581	93.29377514	137.5260547	77.9056835	73.25595663	616.2548221	16.98778949	250.3389609
ENSG00000152969	JAKMIP1	11.92754932	2.645480061	0.881952129	2.999573304	0.002703581	0.008965216	32.50412113	46.14877879	5.669109118	18.68510348	3.062280261	4.259377276	2.852072677	111.0512753	2.030606019	0	31.46117201	3.658743654	6.193711106	2.424219514	0	3.373249077	0	4.240892306	0.970212904	0	6.08522366	2.850207933	5.86047653	3.963053518	0	12.77239597
ENSG00000284649	AC009093.8	25.74328853	2.644650021	0.632756623	4.18E+00	2.92E-05	0.000170533	65.00824225	30.76585253	33.3847537	17.87270768	64.92034153	133.1055399	32.79883579	19.0034268	14.21424213	0	6.292234402	54.14940607	102.8156044	0	10.50750798	8.995330871	5.72821708	7.421561536	2.910638711	17.39375469	1.217044732	4.750346555	2.930238265	11.88916055	14.86431581	6.386197983
ENSG00000230453	ANKRD18B	70.8895504	2.643783498	0.685736936	3.855390253	0.000115545	0.000574679	432.4461333	439.3748314	71.80871549	321.7087383	24.49824209	11.71328751	61.31956256	33.25599689	3.045909028	60.73574934	62.92234402	36.58743654	169.7076843	8.484768299	8.172506209	57.34523431	4.091583629	4.240892306	1.940425807	1.581250426	1.217044732	2.850207933	9.767460884	7.926107036	0	6.386197983
ENSG00000120075	HOXB5	26.50363051	2.642682895	0.871665306	3.03176331	0.002431298	0.008167941	22.61156252	0	58.58079422	15.43552027	0.612456052	44.7234614	15.68639972	10.68942757	54.8263625	0	46.56253457	297.0899847	0	2.424219514	5.837504435	4.497665436	4.909900354	2.120446153	3.880851615	9.487502557	4.868178928	7.600554488	6.837222619	1.981526759	30.79036845	37.0399483
ENSG00000143127	ITGA10	237.5109132	2.642620277	0.622595104	4.24E+00	2.19E-05	0.000131409	154.0412697	36.53444988	658.8764597	129.9833286	40.42209944	1012.666947	195.3669784	34.44371107	41.62742338	577.6958484	112.0017723	2024.016989	92.90566659	31.51485368	37.36002838	83.20681056	22.91286832	95.42007689	138.7404452	93.29377514	54.76701294	41.80304969	131.8607219	49.53816898	46.7164211	237.566565
ENSG00000167642	SPINT2	191.5064607	2.642022928	0.730107608	3.618676067	0.000296114	0.001308554	220.4627346	328.8100489	43.4631699	2402.254391	11.02420894	165.0508695	27.09469043	183.50184	961.4919498	2.118688931	53.48399241	147.8132436	24.77484443	24.24219514	23.35001774	14.61741267	10.63811743	18.0237923	23.28510969	26.88125724	63.28632607	34.2024952	20.51166786	19.81526759	12.74084212	116.2288033
ENSG00000135446	CDK4	2005.632586	2.641385976	0.437386643	6.04E+00	1.55E-09	2.39E-08	1953.073713	1207.559712	1086.579248	12015.33394	1964.146559	2093.483931	2362.942213	1838.581543	3492.642352	692.8112803	2081.47114	12567.78445	1781.311314	550.2978297	537.050408	503.7385288	457.4390497	421.9687845	548.1702906	513.9063885	506.2906085	426.5811207	522.5591573	297.2290139	658.2768428	1065.217824
ENSG00000227080	AC012441.1	2.318156734	2.640842771	0.955443377	2.763997149	0.005709804	0.017013328	1.413222658	6.730030241	3.149505066	10.56114545	3.674736313	6.389065915	7.130181693	1.187714175	0	0	5.033787521	2.926994923	4.954968885	0	3.502502661	0	0	1.060223077	0	1.581250426	0	0	0.976746088	0	0	0
ENSG00000230006	ANKRD36BP2	94.90385949	2.640830891	0.62632492	4.22E+00	2.48E-05	0.000147093	19.78511721	896.0554549	35.27445673	13.81072866	55.73350075	24.49141934	84.13614397	407.979819	40.61212037	117.2341208	39.64107673	19.75721573	413.7399019	19.39375611	23.35001774	19.1150781	17.18465124	34.98736153	15.52340646	49.01876321	10.95340259	25.6518714	29.30238265	15.85221407	15.92605265	22.99031274
ENSG00000188316	ENO4	3.60259813	2.640764169	1.252944551	2.107646478	0.03506158	0.078217356	4.239667973	28.84298675	10.07841621	3.249583215	0	0	0	0.593857087	4.061212037	0	11.95524536	19.75721573	1.238742221	0	3.502502661	0	1.636633451	0	0	1.581250426	0	0	2.930238265	0	0	0
ENSG00000175906	ARL4D	197.8482637	2.6403966	0.621965135	4.25E+00	2.18E-05	0.000131101	45.22312505	117.2948128	47.24257598	228.2832208	225.3838272	156.5321149	2089.143236	17.22185553	76.1477257	81.21640901	91.86662226	774.1901571	267.5683198	58.18126834	21.01501596	43.852238	33.55098575	68.91449997	35.89787743	85.38752301	54.76701294	38.95284175	75.2094488	83.22412388	14.86431581	312.9237012
ENSG00000149571	KIRREL3	41.00622524	2.639862754	0.817640959	3.228633209	0.001243833	0.004566475	462.1238091	0	16.37742634	88.5511426	69.2075339	20.23204206	37.0769448	30.28671146	56.85696852	2.118688931	5.033787521	60.73514465	128.829191	4.848439028	5.837504435	5.622081795	0.818316726	14.84312307	0.970212904	0	6.08522366	4.750346555	9.767460884	1.981526759	0	33.20822951
ENSG00000089723	OTUB2	11.38440602	2.639636822	0.772295038	3.417912444	0.000631034	0.002543614	0	4.807164458	11.33821824	13.81072866	11.02420894	24.49141934	25.66865409	20.19114097	65.99469561	0	62.29312058	3.658743654	0	2.424219514	0	6.746498154	4.909900354	2.120446153	0	1.581250426	4.868178928	7.600554488	4.883730442	3.963053518	2.123473686	11.49515637
ENSG00000117009	KMO	26.9106374	2.637102683	0.550757379	4.79E+00	1.68E-06	1.34E-05	14.13222658	124.024843	19.52693141	30.05864474	6.124560522	12.77813183	9.98225437	20.78499806	64.9793926	125.0026469	32.09039545	121.4702893	13.62616443	3.636329271	16.34501242	17.99066174	4.091583629	4.240892306	3.880851615	11.06875298	10.95340259	9.50069311	8.790714795	3.963053518	4.246947373	6.386197983
ENSG00000270749	AC064862.7	6.305188347	2.63642656	1.301080024	2.026336976	0.042730265	0.092564936	0	0	3.149505066	9.748749644	14.69894525	4.259377276	4.278109016	0.593857087	0	0	10.06757504	2.195246192	86.71195549	0	0	0	0	0	9.702129036	6.325001705	4.868178928	0.950069311	0	0	0	6.386197983
ENSG00000139354	GAS2L3	231.1351304	2.635995357	0.54206794	4.86E+00	1.16E-06	9.55E-06	281.2313089	135.5620377	54.80138814	289.2129061	322.1518834	194.8665104	186.8107603	280.8944023	215.244238	2342.563728	495.8280708	106.103566	81.7569866	20.60586587	43.19753282	261.9890116	45.82573664	45.58959229	61.12341293	185.0062999	49.89883401	38.00277244	74.23270272	95.11328443	26.54342108	75.3571362
ENSG00000204052	LRRC73	5.835793647	2.632119583	0.983207179	2.677075227	0.007426796	0.021234903	11.30578126	1.922865783	23.30633749	4.874374822	0	26.62110798	0	33.25599689	11.1683331	0	6.921457842	5.853989846	3.716226664	0	0	3.373249077	4.091583629	0	3.880851615	1.581250426	1.217044732	0	0.976746088	0	0	7.66343758
ENSG00000165023	DIRAS2	4.443047339	2.631491735	0.97601397	2.696161956	0.007014355	0.020223103	1.413222658	0	5.039208105	5.686770626	11.02420894	3.194532957	28.52072677	13.65871301	15.22954514	0	0	10.24448223	708.5605506	6.060548785	0	0	0	1.060223077	0.970212904	0	0	4.750346555	2.930238265	1.981526759	0	1.277239597
ENSG00000092850	TEKT2	8.656973075	2.630328603	0.868726873	3.027796981	0.002463435	0.008262282	7.066113289	44.22591301	7.558812157	21.1222909	1.224912104	11.71328751	5.704145354	29.69285437	9.137727084	0	50.96709865	1.463497461	3.716226664	0	0	0	0	2.120446153	0	3.162500852	6.08522366	1.900138622	2.930238265	11.88916055	2.123473686	1.277239597
ENSG00000113810	SMC4	1386.691569	2.628769259	0.391779649	6.71E+00	1.95E-11	4.40E-10	2622.941253	1365.234706	670.844579	2915.688539	2470.647715	1369.389794	1186.462234	1915.189107	1372.689669	10159.81965	2768.583137	957.1273398	867.1195549	395.1477808	319.895243	909.6528344	383.7905444	433.6312383	357.0383485	494.9313834	350.5088828	354.375853	494.2335207	388.3792448	185.8039476	344.8546911
ENSG00000129038	LOXL1	844.0131777	2.62843695	0.530637212	4.95E+00	7.29E-07	6.36E-06	1075.462443	437.4519657	791.1556725	986.2485057	1792.658865	5531.866238	1058.118963	785.6729266	753.3548329	186.4446259	507.1540928	4137.307324	391.4425419	276.3610246	145.9376109	430.6514655	102.2895907	121.9256538	75.67660648	504.4188859	127.7896969	243.2177436	150.4188976	190.2265689	135.9023159	1005.187563
ENSG00000251503	CENPS-CORT	9.365292258	2.627485166	0.728979141	3.604335183	0.000312953	0.001374618	14.13222658	42.30304723	1.889703039	38.18260277	17.14876946	12.77813183	11.40829071	5.938570874	23.35196921	16.2432818	12.5844688	5.853989846	14.86490666	4.848439028	0	1.124416359	10.63811743	0	0	6.325001705	0	1.900138622	0	1.981526759	0	0
ENSG00000148942	SLC5A12	23.2087862	2.626826845	0.671485084	3.91E+00	9.15E-05	0.000469776	156.867715	69.22316819	7.558812157	68.24124751	3.062280261	34.07501821	11.40829071	128.2731309	17.26015116	21.18688931	3.775340641	6.585738577	12.38742221	2.424219514	2.335001774	6.746498154	5.72821708	4.240892306	0	12.65000341	1.217044732	3.800277244	7.813968707	11.88916055	2.123473686	2.554479193
ENSG00000171124	FUT3	17.07853648	2.626231952	0.907973487	2.892410396	0.003822982	0.012129231	36.7437891	1.922865783	20.15683242	232.3451999	2.449824209	3.194532957	4.278109016	1.781571262	79.19363473	0	3.775340641	22.68421065	3.716226664	0	1.167500887	1.124416359	4.909900354	1.060223077	2.910638711	4.743751279	0	0.950069311	4.883730442	7.926107036	2.123473686	0
ENSG00000149257	SERPINH1	3293.957983	2.625254602	0.346952095	7.57E+00	3.83E-14	1.39E-12	5852.155026	2100.730868	3783.185485	4591.661082	6353.006629	8756.214836	7304.158126	2854.671019	3901.809465	2655.42346	7553.198176	7623.358277	9185.273571	601.2064395	706.3380366	1472.98543	630.9221955	578.8817998	529.7362454	2055.625554	906.6983254	529.1886062	453.210185	919.4284162	930.0814747	2813.758831
ENSG00000177688	SUMO4	6.742109175	2.624587161	0.923365535	2.842414041	0.00447733	0.013851507	11.30578126	0	0.629901013	4.061979018	5.51210447	1.064844319	0	1.187714175	1.015303009	72.03542364	8.179904722	10.24448223	27.25232887	2.424219514	0	2.248832718	4.909900354	1.060223077	0	1.581250426	2.434089464	0	2.930238265	9.907633795	5.308684216	0
ENSG00000160298	C21orf58	174.7911103	2.62314439	0.434100737	6.04E+00	1.52E-09	2.34E-08	390.0494535	367.2673646	107.7130732	551.6167507	313.5774987	191.6719774	104.1006527	524.3758082	556.3860491	50.14230469	573.222554	72.44312434	154.8427777	43.63595125	57.20754346	56.22081795	24.54950177	40.28847691	33.95745163	66.4125179	18.25567098	26.60194071	65.44198792	15.85221407	109.3588949	29.37651072
ENSG00000185585	OLFML2A	1411.663332	2.623056465	0.600493324	4.37E+00	1.25E-05	8.02E-05	2047.759631	1020.080298	1959.622052	1406.257136	1550.738724	742.1964904	3653.505099	13677.12258	90.36196783	249.2990642	69.84380186	2938.702903	1303.156817	361.2087076	279.032712	720.7508861	313.4153059	287.3204537	319.2000453	547.1126475	255.5793937	400.9292493	332.09367	231.8386308	417.2625794	1528.855797
ENSG00000273604	EPOP	48.36061315	2.62287774	0.720030575	3.64273106	0.000269761	0.00120332	63.5950196	112.4876483	25.19604052	46.30656081	96.76805625	85.18754553	74.1538896	35.63142524	184.7851477	34.60525253	234.7003432	42.44142638	27.25232887	0	3.502502661	10.11974723	0	5.301115383	2.910638711	23.71875639	14.60453678	6.650485177	7.813968707	103.0393915	0	16.60411476
ENSG00000180340	FZD2	211.9762327	2.622848173	0.429227357	6.11E+00	9.92E-10	1.58E-08	350.4792191	375.9202606	121.5708955	688.0992457	1058.324058	547.32998	181.106615	119.3652746	174.6321176	49.43607505	677.6736451	300.0169796	258.8971242	36.36329271	85.22756475	89.95330871	36.82425266	15.90334615	32.01702582	15.81250426	21.90680518	60.80443591	41.02333571	37.64900842	52.02510532	83.02057378
ENSG00000090104	RGS1	522.9162998	2.622512433	0.590536119	4.44E+00	8.96E-06	5.93E-05	315.1486527	740.3033265	694.1509165	613.3588318	40.42209944	1406.659346	608.9175166	333.153826	211.1830259	194.9193816	197.5761602	3557.762329	2344.939025	65.45392688	295.3777244	152.9206248	31.09603558	243.8513076	40.74894195	441.1688689	350.5088828	278.3703081	87.90714795	71.33496332	24.41994739	254.1706797
ENSG00000133256	PDE6B	65.3514061	2.620695884	0.656706178	3.99E+00	6.59E-05	0.00035101	189.3718361	188.4408467	166.9237685	425.6954011	10.41175289	19.16719774	62.7455989	78.38913554	32.4896963	0	323.4208482	10.24448223	40.8784933	10.90898781	9.340007096	24.7371599	4.091583629	14.84312307	8.731916133	25.30000682	8.519313124	0.950069311	6.837222619	9.907633795	12.74084212	14.04963556
ENSG00000147689	FAM83A	639.0779178	2.619630845	0.902677845	2.90206618	0.003707102	0.011798326	16.95867189	12394.79284	15.11762431	9.748749644	585.5079859	168.2454024	14.26036339	96.20484816	1801.147539	169.4951145	151.6428491	275.1375228	164.7527154	10.90898781	14.01001064	14.61741267	4.909900354	34.98736153	5.821277422	362.1063476	48.68178928	11.40083173	45.90706615	110.9654985	28.66689477	60.03026104
ENSG00000136026	CKAP4	1573.824669	2.618311136	0.265013323	9.88E+00	5.09E-23	8.36E-21	1671.842404	1545.022657	1724.668974	1355.076201	4056.296434	3734.409027	2646.723444	2072.561235	3170.791298	3188.626841	1618.991912	4479.76573	3256.6533	450.9048296	303.5502306	658.9079863	452.5291493	265.0557691	439.5064453	556.60015	452.7406403	360.0762689	437.5822476	467.6403151	340.8175267	1212.100377
ENSG00000184867	ARMCX2	737.4408044	2.618215438	0.262614466	9.97E+00	2.07E-23	3.54E-21	1750.982873	846.0609446	1246.574105	2083.795236	1114.057559	995.6294384	593.2311168	616.4236567	2085.432381	1995.098743	655.6508246	1217.629888	1434.463492	127.2715245	263.8552004	276.6064243	160.3900782	141.0096692	169.7872581	235.6063135	153.3476362	228.966704	171.9073116	116.9100788	183.6804739	309.0919824
ENSG00000173702	MUC13	1.734014038	2.61772134	1.048972903	2.495509019	0.012577656	0.033023844	0	0	0.629901013	1.624791607	1.837368157	3.194532957	9.98225437	0	0	5.649837148	1.88767032	8.780984769	2.477484443	3.636329271	0	1.124416359	0	1.060223077	0	0	1.217044732	0	0	1.981526759	0	0
ENSG00000284060	AC002472.2	37.80060688	2.613512053	0.629538739	4.15E+00	3.30E-05	0.000190322	138.4958205	34.6115841	18.26712938	294.0872809	11.63666499	68.15003642	42.78109016	56.4164233	125.8975732	5.649837148	20.76437353	40.24618019	24.77484443	8.484768299	2.335001774	8.995330871	4.909900354	0	14.55319355	4.743751279	8.519313124	2.850207933	27.34889047	0	4.246947373	14.04963556
ENSG00000241563	CORT	7.88220324	2.613321426	0.782953959	3.337771521	0.000844532	0.003268389	18.37189455	24.99725518	3.779406079	21.1222909	8.574384731	33.01017389	8.556218031	3.563142524	23.35196921	0	18.8767032	9.512733499	4.954968885	0	3.502502661	0	4.091583629	3.18066923	6.791490325	0	4.868178928	0	0	0	0	3.83171879
ENSG00000144730	IL17RD	533.1466829	2.61281196	0.612835568	4.26E+00	2.01E-05	0.000121849	788.578243	217.2838335	448.4895213	1041.49142	2133.18443	111.8086535	322.2842125	58.79185165	1019.364221	53.67345291	2372.801593	27.80645177	3328.500349	150.3016099	110.9125843	183.2798665	164.4816619	95.42007689	71.79575487	211.8875571	81.54199705	128.259357	140.6514367	71.33496332	186.8656844	341.0229723
ENSG00000135750	KCNK1	39.44312881	2.610506845	0.689240348	3.787513096	0.000152163	0.000733347	11.30578126	18.26722494	79.36752765	14.62312447	1.224912104	397.186931	21.39054508	8.313999224	8.122424075	155.3705216	6.292234402	77.56536546	37.16226664	6.060548785	5.837504435	1.124416359	7.364850531	14.84312307	12.61276775	4.743751279	17.03862625	6.650485177	24.41865221	17.83374083	35.03731583	35.76270871
ENSG00000233585	AC231533.2	5.746502208	2.609344456	1.178104274	2.21486715	0.026769184	0.062517692	0	83.64466156	13.22792128	8.123958037	1.837368157	0	2.852072677	0	0	21.18688931	3.146117201	2.926994923	3.716226664	0	1.167500887	1.124416359	0	0	0.970212904	0	0	0	2.930238265	0	0	2.554479193
ENSG00000147724	FAM135B	23.71283459	2.60883571	0.904156995	2.885379114	0.003909426	0.012359221	11.30578126	94.22042337	6.928911144	8.93635384	6.124560522	5.324221596	7.130181693	262.4848326	65.99469561	4.943607505	4.404564081	0	34.6847822	6.060548785	2.335001774	3.373249077	0	13.78289999	0	4.743751279	12.17044732	9.50069311	3.906984353	27.74137463	0	20.43583355
ENSG00000244457	ENO1P1	1.295623489	2.608420863	1.223782397	2.131441726	0.033052768	0.074568217	1.413222658	0	2.519604052	0	1.837368157	1.064844319	0	1.187714175	11.1683331	0	1.25844688	5.122241115	2.477484443	0	1.167500887	0	0.818316726	0	0	0	3.651134196	0	0	0	0	0
ENSG00000168393	DTYMK	327.7389187	2.605756242	0.31215774	8.35E+00	6.97E-17	4.33E-15	469.1899224	389.3803211	204.0879282	441.9433172	722.6981416	417.4189731	416.4026109	649.6796536	1783.887387	698.4611175	511.5586569	293.431241	195.721271	84.84768299	96.90257362	130.4322976	80.19503912	75.27583843	87.31916133	126.5000341	108.3169812	73.15533695	88.88389404	91.15023091	96.61805274	187.7542207
ENSG00000248383	PCDHAC1	4.452438272	2.601837604	1.111343192	2.341164839	0.019223678	0.047412198	1.413222658	28.84298675	5.669109118	1.624791607	2.449824209	0	1.426036339	18.40956971	25.38257523	0	1.25844688	7.317487307	6.193711106	3.636329271	0	0	4.909900354	2.120446153	0	0	0	0	0	0	0	5.108958387
ENSG00000283196	AC006453.2	335.7821724	2.600648697	0.443858491	5.86E+00	4.65E-09	6.47E-08	532.784942	433.6062341	696.0406195	582.4877912	146.9894525	1255.451452	644.568425	368.1913942	64.9793926	1142.679563	907.9694242	320.5059441	293.5819064	117.5746464	135.4301029	73.08706333	72.83018859	65.73383074	37.83830324	104.3625281	70.58859446	116.8585253	78.13968707	108.9839717	18.04952634	341.0229723
ENSG00000255513	AC005363.1	4.692689645	2.600305827	1.206496164	2.155254119	0.031141954	0.071020249	8.479335946	0	1.259802026	0	3.062280261	4.259377276	18.5384724	0	31.47439329	12.71213358	7.550681282	5.122241115	6.193711106	0	0	7.870914512	0	9.542007689	0	0	0	0	0	5.944580277	0	0
ENSG00000153406	NMRAL1	155.7539312	2.598985616	0.548140738	4.74E+00	2.12E-06	1.65E-05	179.4792775	601.8569901	146.7669361	32.49583215	311.1276745	424.8728833	419.2546835	20.78499806	584.8145334	5.649837148	198.8346071	166.8387106	369.1451819	26.66641466	42.03003193	37.10573984	27.00445195	39.22825383	37.83830324	63.25001705	57.20110241	28.50207933	20.51166786	25.75984787	25.48168424	157.1004704
ENSG00000229676	ZNF492	44.12824375	2.597035315	0.755682865	3.436673551	0.000588905	0.002394645	98.92558604	517.2508957	10.07841621	59.30489367	18.37368157	5.324221596	37.0769448	61.16728	151.2801484	81.21640901	1.88767032	0.731748731	11.14867999	1.212109757	0	17.99066174	8.183167257	8.481784612	6.791490325	6.325001705	8.519313124	9.50069311	0.976746088	1.981526759	9.555631589	14.04963556
ENSG00000237418	AC069257.2	1.115810792	2.596951548	1.298273735	2.000311243	0.045466666	0.097309174	4.239667973	0	3.149505066	2.437187411	3.062280261	4.259377276	1.426036339	4.750856699	0	0	1.88767032	1.463497461	0	0	2.335001774	0	0	0	0	0	0	0	0	0	0	0
ENSG00000163599	CTLA4	9.903429716	2.595307909	0.84559623	3.069204684	0.002146295	0.007342341	2.826445315	24.03582229	7.558812157	8.123958037	0.612456052	26.62110798	61.31956256	0.593857087	26.39787824	0	7.550681282	19.75721573	27.25232887	0	1.167500887	0	1.636633451	12.72267692	3.880851615	1.581250426	4.868178928	0.950069311	7.813968707	0	0	10.21791677
ENSG00000184635	ZNF93	169.7894642	2.593539345	0.449095219	5.78E+00	7.69E-09	1.02E-07	320.8015433	454.7577577	54.80138814	164.9163481	330.1138121	48.98283868	138.3255248	165.6861274	239.6115102	1241.551713	161.0812007	112.6893045	325.7892042	59.3933781	54.87254169	84.33122692	31.9143523	25.44535384	59.18298712	55.34376492	48.68178928	32.30235657	54.69778095	39.63053518	89.18589483	20.43583355
ENSG00000147180	ZNF711	277.4951597	2.59342046	0.590861953	4.39E+00	1.14E-05	7.37E-05	504.5204888	202.8623401	333.847537	754.7157016	910.7221496	234.2657502	286.633304	182.9079829	1410.25588	0	315.870167	103.9083198	1018.246106	121.2109757	53.7050408	184.4042829	81.01335584	86.93829228	28.13617421	109.1062794	31.64316303	65.55478246	76.18619489	55.48274925	24.41994739	38.3171879
ENSG00000204334	ERICH2	11.14935321	2.590652927	0.955732424	2.710646686	0.006715214	0.019509746	38.15701176	10.57576181	10.70831722	22.7470825	0	3.194532957	8.556218031	0	35.53560533	101.6970687	11.32602192	2.926994923	0	1.212109757	5.837504435	0	2.454950177	4.240892306	0	7.906252131	0	8.550623799	3.906984353	3.963053518	0	6.386197983
ENSG00000123572	NRK	315.5577637	2.590304991	0.731483055	3.541168824	0.000398359	0.001697774	399.9420121	6.730030241	1999.305816	47.93135242	1461.932597	119.2625637	47.05919917	19.0034268	1977.810262	14.83082251	410.253683	171.9609517	616.8936262	46.06017077	54.87254169	269.8599261	42.55246974	25.44535384	62.09362583	159.706293	49.89883401	25.6518714	44.93032006	47.55664222	25.48168424	57.47578185
ENSG00000154118	JPH3	22.51005399	2.58935336	0.715131422	3.6208077	0.000293685	0.001299228	48.04957036	116.3333799	6.299010131	12.99833286	31.23525866	38.33439549	17.11243606	112.8328466	1.015303009	0	28.94427825	16.09847208	76.80201772	4.848439028	1.167500887	4.497665436	1.636633451	8.481784612	0.970212904	1.581250426	6.08522366	1.900138622	3.906984353	9.907633795	20.17300002	14.04963556
ENSG00000175874	CREG2	22.74690233	2.589281982	0.747775943	3.462644131	0.000534895	0.002199614	73.4875782	36.53444988	110.8625783	57.68010206	14.69894525	9.583598872	37.0769448	11.87714175	5.076515047	71.329194	12.5844688	48.29541623	35.92352442	3.636329271	0	8.995330871	4.909900354	0	0.970212904	3.162500852	0	2.850207933	0.976746088	39.63053518	0	1.277239597
ENSG00000099617	EFNA2	17.81522297	2.588576566	1.004659901	2.576570004	0.0099786	0.027223667	12.71900392	105.7576181	31.49505066	73.11562233	0	3.194532957	7.130181693	124.1161313	1.015303009	0	47.19175801	2.195246192	3.716226664	7.272658542	3.502502661	0	0	10.60223077	0	0	6.08522366	0.950069311	0.976746088	7.926107036	11.67910528	2.554479193
ENSG00000181458	TMEM45A	295.2186002	2.586878266	0.388567425	6.66E+00	2.79E-11	6.04E-10	344.8263285	392.2646198	248.1809992	287.5881145	347.2625816	998.8239713	520.5032636	137.1809872	175.6474206	1147.623171	229.0373322	940.297119	615.654884	55.75704883	57.20754346	124.8102158	91.65147328	90.1189615	43.65958066	137.5687871	150.9135468	72.20526764	34.18611309	105.0209182	53.08684216	274.6065133
ENSG00000179051	RCC2	609.8690727	2.585277079	0.344786567	7.50E+00	6.47E-14	2.26E-12	1050.024435	1305.625867	258.8893164	799.3974708	1863.091311	1094.65996	805.7105313	1228.096457	616.2889267	264.1298867	2664.132046	788.8251317	859.6871016	98.18089032	95.73507273	200.1461119	114.5643416	160.0936846	162.9957678	234.0250631	149.696502	150.1109511	126.9769915	360.6378701	176.248316	228.6258878
ENSG00000171617	ENC1	1134.036537	2.581446478	0.510539994	5.06E+00	4.27E-07	3.93E-06	1880.999357	531.672389	465.4968487	1004.121213	6401.390657	991.3700611	2631.037045	742.3213593	2308.799043	855.950328	622.9312058	291.9677436	6658.239439	393.935671	220.6576676	418.2828855	473.8053842	282.0193384	428.8341034	423.7751142	118.053339	176.7128919	719.8618671	198.1526759	97.67978958	146.8825536
ENSG00000226107	AC004383.1	2.772519464	2.581335458	1.146449721	2.251590637	0.024348153	0.057730514	5.652890631	0	3.779406079	2.437187411	3.674736313	1.064844319	1.426036339	2.37542835	5.076515047	26.83672645	0	0	7.432453328	1.212109757	0	0	3.273266903	0	3.880851615	0	0	0	0	3.963053518	0	0
ENSG00000279177	FP236241.2	5.825423655	2.581231474	1.093197176	2.361176494	0.018217058	0.045357848	0	1.922865783	2.519604052	11.37354125	44.70929181	0	0	41.56999612	2.030606019	0	15.730586	7.317487307	4.954968885	1.212109757	2.335001774	4.497665436	2.454950177	5.301115383	0	0	0	0	0.976746088	0	0	2.554479193
ENSG00000280330	CU634019.7	5.825423655	2.581231474	1.093197176	2.361176494	0.018217058	0.045357848	0	1.922865783	2.519604052	11.37354125	44.70929181	0	0	41.56999612	2.030606019	0	15.730586	7.317487307	4.954968885	1.212109757	2.335001774	4.497665436	2.454950177	5.301115383	0	0	0	0	0.976746088	0	0	2.554479193
ENSG00000070882	OSBPL3	660.6929579	2.579897746	0.594816723	4.34E+00	1.44E-05	9.09E-05	517.2394927	236.5124913	1405.939061	619.0456024	32.46017077	268.3407684	685.9234788	361.0651091	604.1052905	964.0034634	198.8346071	8115.093424	99.0993777	140.6047318	162.2826233	585.820923	248.7682846	295.8022384	277.4808904	289.368828	170.3862625	153.9112284	174.8375498	174.3743548	203.8534739	192.8631791
ENSG00000143387	CTSK	1782.266451	2.579547295	0.565301853	4.56E+00	5.04E-06	3.54E-05	924.2476181	389.3803211	1626.404416	697.0355996	195.9859367	9303.544816	1718.373788	741.7275022	1119.879219	16242.57557	218.3405337	3318.480494	756.8714972	374.5419149	668.9780082	566.7058449	374.7890604	339.2713845	441.4468712	637.2439217	1157.40954	482.63521	516.6986807	501.32627	387.5339478	2637.499767
ENSG00000146386	ABRACL	130.1855921	2.5792892	0.399584086	6.45E+00	1.08E-10	2.10E-09	159.6941603	134.6006048	153.6958472	217.7220754	93.09331993	321.5829844	142.6036339	78.38913554	352.3101442	496.4794394	267.4199621	321.9694415	82.99572882	38.78751223	33.85752572	31.48365805	38.46088611	23.32490768	23.28510969	66.4125179	63.28632607	31.35228726	38.09309745	13.87068731	10.61736843	149.4370328
ENSG00000166578	IQCD	10.97376585	2.57898329	0.726807348	3.548372615	0.000387619	0.001657901	5.652890631	17.30579205	25.19604052	29.24624893	7.349472626	39.39923981	44.20712649	25.53585476	19.29075718	0	11.95524536	13.90322588	3.716226664	0	0	4.497665436	1.636633451	9.542007689	2.910638711	4.743751279	0	2.850207933	4.883730442	0	0	11.49515637
ENSG00000140538	NTRK3	350.7514484	2.578085585	0.687840505	3.748086317	0.000178189	0.000838352	633.1237507	74.99176554	55.43128915	582.4877912	1463.769965	84.12270121	1098.047981	102.143419	406.1212037	11.2996743	16.98903288	49.02716496	3192.238704	103.0293294	57.20754346	136.0543794	82.6499893	108.1427538	65.00426454	177.1000477	62.06928133	130.1594956	84.97690969	124.8361858	43.53121057	174.9818247
ENSG00000186777	ZNF732	8.342421454	2.576260355	0.901014223	2.85928933	0.004245913	0.013225008	11.30578126	59.60883928	1.889703039	14.62312447	3.062280261	3.194532957	5.704145354	35.03756816	0	0	37.12418297	1.463497461	16.10364888	2.424219514	3.502502661	0	3.273266903	1.060223077	4.851064518	0	1.217044732	0	0.976746088	7.926107036	0	2.554479193
ENSG00000116035	VAX2	67.72771704	2.572495413	0.500991813	5.13E+00	2.82E-07	2.71E-06	139.9090431	515.3280299	159.3649563	158.4171817	138.4150678	14.90782047	72.72785327	148.4642719	88.33136181	7.768526079	52.85476897	25.61120558	99.0993777	24.24219514	12.84250976	5.622081795	2.454950177	9.542007689	1.940425807	4.743751279	13.38749205	4.750346555	8.790714795	11.88916055	31.8521053	7.66343758
ENSG00000105088	OLFM2	375.245016	2.569799266	0.8562473	3.001234884	0.002688871	0.008919992	241.6610745	35.57301699	231.1736718	53.61812304	2662.958915	683.6300529	1110.882308	62.94885126	13.19893912	20.48065966	145.9798381	443.4397308	2647.192127	50.9086098	42.03003193	51.72315251	27.00445195	18.0237923	39.77872905	69.57501875	47.46474455	27.55201002	26.37214439	17.83374083	9.555631589	975.8110518
ENSG00000142552	RCN3	959.3913805	2.568385969	0.539885702	4.76E+00	1.96E-06	1.53E-05	1185.69381	254.7797163	703.5994316	1000.059234	2587.62682	7505.022761	1373.272994	417.4815324	893.4666482	43.7862379	613.4928542	2645.271662	1588.067528	209.694988	293.0427226	213.6391082	176.7564128	187.6594845	114.4851226	624.5939183	289.6566462	245.1178822	158.2328663	328.933442	392.842632	897.8994364
ENSG00000165105	RASEF	36.42726585	2.568013656	0.66525573	3.860190212	0.000113299	0.000564748	12.71900392	59.60883928	28.34554559	23.55947831	130.4531391	97.96567736	18.5384724	32.66213981	2.030606019	2.824918574	33.34884233	261.9660456	94.14440882	1.212109757	4.670003548	31.48365805	12.27475089	14.84312307	3.880851615	15.81250426	6.08522366	17.1012476	2.930238265	11.88916055	25.48168424	1.277239597
ENSG00000213638	ADAT3	39.87009944	2.567449315	0.518894003	4.95E+00	7.50E-07	6.52E-06	86.20658212	78.83749711	24.56613951	94.23791323	73.49472626	80.92816825	82.71010764	105.1127045	103.5609069	0	50.96709865	70.24787815	39.63975108	9.696878057	22.18251685	8.995330871	7.364850531	14.84312307	2.910638711	18.97500511	19.47271571	8.550623799	2.930238265	0	14.86431581	15.32687516
ENSG00000183876	ARSI	84.32770659	2.566551745	0.760251248	3.375925725	0.000735678	0.00290169	26.8512305	30.76585253	79.36752765	23.55947831	1004.427926	233.2009059	225.3137415	90.26627728	20.30606019	8.474755723	24.53971417	97.32258119	106.531831	6.060548785	8.172506209	4.497665436	3.273266903	11.66245384	0.970212904	22.13750597	2.434089464	1.900138622	12.69769915	9.907633795	25.48168424	112.3970845
ENSG00000006634	DBF4	188.9807456	2.56606329	0.414471219	6.19E+00	5.97E-10	9.98E-09	391.4626762	289.3913004	88.18614184	344.4558208	342.3629332	110.7438092	144.0296702	339.686254	468.0546873	858.7752466	596.5038213	64.3938883	130.0679332	48.48439028	52.53753991	76.46031241	81.01335584	75.27583843	57.24256131	80.64377173	57.20110241	37.05270313	58.6047653	63.40885629	6.370421059	51.08958387
ENSG00000198580	AC073343.1	13.8814208	2.564478108	0.643912916	3.98E+00	6.82E-05	0.000361937	1.413222658	30.76585253	13.22792128	2.437187411	16.53631341	4.259377276	7.130181693	51.07170952	2.030606019	63.56066792	56.63010961	16.09847208	30.96855553	6.060548785	9.340007096	3.373249077	2.454950177	8.481784612	0	7.906252131	9.736357856	1.900138622	3.906984353	3.963053518	0	7.66343758
ENSG00000133466	C1QTNF6	392.4643048	2.564065981	0.396599911	6.47E+00	1.01E-10	1.98E-09	633.1237507	324.0028845	445.9699173	372.8896739	799.2551481	2107.326908	540.4677723	408.5736761	228.4431771	103.109528	304.544145	1702.779296	587.1638129	99.39300008	74.72005676	158.5427066	116.200975	133.5881076	95.08086456	234.0250631	99.79766803	101.6574163	129.9072298	221.930997	87.06242115	94.51573015
ENSG00000059573	ALDH18A1	639.8797412	2.563472363	0.324583801	7.90E+00	2.84E-15	1.26E-13	696.7187703	686.4630846	443.4503132	723.8446611	1713.039578	1250.127231	684.4974425	1402.096583	1015.303009	959.0598559	1103.657914	1965.477091	1324.215435	119.998866	175.125133	212.5146918	128.4757259	124.0461	161.055342	229.2813118	220.2850965	169.1123374	158.2328663	97.09481119	144.3962107	729.3038097
ENSG00000204963	PCDHA7	11.52141805	2.562937069	1.267903277	2.021397937	0.043238588	0.093390216	16.95867189	76.91463132	0	0	3.674736313	30.88048525	0	10.09557049	3.045909028	49.43607505	9.438351602	5.122241115	50.78843107	0	0	0	0	0	0	0	0	7.600554488	15.62793741	0	14.86431581	5.108958387
ENSG00000268655	AC008687.4	2.651623843	2.562441099	1.116095885	2.295896914	0.021681776	0.052427436	0	0	2.519604052	4.061979018	0	10.64844319	2.852072677	0.593857087	0	0	27.05660793	8.049236038	0	0	1.167500887	1.124416359	3.273266903	3.18066923	0.970212904	0	1.217044732	0.950069311	0	0	0	1.277239597
ENSG00000180176	TH	5.451405123	2.562021027	1.265872351	2.02391736	0.042978655	0.093012347	53.70246099	0.961432892	3.149505066	69.05364331	4.899648417	4.259377276	0	0.593857087	0	0	3.146117201	0.731748731	1.238742221	0	0	0	0	0	0	0	0	0	0	0	0	0
ENSG00000142632	ARHGEF19	100.9717504	2.561296112	0.589529288	4.34E+00	1.40E-05	8.83E-05	118.7107032	41.34161434	139.8380249	44.6817692	137.1901557	795.4387064	245.2782502	34.44371107	97.46908889	4.943607505	179.9579039	141.227505	180.8563643	15.75742684	35.02502661	24.7371599	46.64405336	21.20446153	31.04681292	88.55002387	38.94543142	32.30235657	8.790714795	63.40885629	0	57.47578185
ENSG00000164161	HHIP	177.129113	2.56124548	0.738369247	3.468786776	0.000522814	0.002158648	90.44625009	859.521005	10.07841621	41.43218599	671.2518332	3.194532957	29.94676311	870.000633	780.7680142	66.38558649	5.663010961	9.512733499	533.8978974	55.75704883	15.17751153	78.70914512	51.55395372	29.68624614	18.43404517	42.69376151	40.16247616	43.70318831	69.34897227	57.46427601	55.21031585	75.3571362
ENSG00000171532	NEUROD2	14.14225032	2.55998586	0.985640081	2.597282628	0.009396457	0.025886381	55.11568365	26.92012096	1.259802026	202.2865551	0.612456052	2.129688638	49.91127185	4.750856699	1.015303009	1.412459287	1.25844688	1.463497461	2.477484443	0	1.167500887	3.373249077	2.454950177	0	2.910638711	0	0	0.950069311	0	1.981526759	4.246947373	0
ENSG00000160224	AIRE	132.7767666	2.559589219	0.949860412	2.694700387	0.007045195	0.020303397	5.652890631	2776.618191	434.631699	43.8693734	0.612456052	4.259377276	95.54443468	8.907856311	1.015303009	3.531148218	6.292234402	23.41595938	6.193711106	1.212109757	4.670003548	3.373249077	4.091583629	0	0	17.39375469	1.217044732	0.950069311	2.930238265	1.981526759	0	3.83171879
ENSG00000146918	NCAPG2	378.4342985	2.5590534	0.430152564	5.95E+00	2.69E-09	3.99E-08	310.9089847	360.5373343	95.11505298	340.3938417	896.0232043	358.8525355	216.7575235	2112.34966	551.3095341	970.3595302	1580.609282	102.4448223	248.9871865	61.81759761	114.4150869	187.7775319	85.10493947	125.106323	144.5617226	123.3375332	169.1692178	154.8612977	96.69786275	118.8916055	94.49457905	218.407971
ENSG00000224014	AL390728.3	3.333143251	2.559017261	1.27788304	2.002544193	0.045226235	0.096892298	0	16.34435916	5.669109118	8.93635384	13.47403315	1.064844319	0	9.501713398	0	0	3.775340641	0.731748731	16.10364888	0	0	0	0	0	0	3.162500852	0	0	1.953492177	5.944580277	0	0
ENSG00000240590	RPSAP48	9.71398866	2.557667788	1.171111302	2.183966447	0.028964714	0.066870937	5.652890631	189.4022796	0.629901013	17.87270768	0.612456052	1.064844319	8.556218031	0.593857087	16.24484815	0	1.25844688	2.195246192	0	1.212109757	0	1.124416359	0	0	0	0	0	0	0.976746088	1.981526759	3.18521053	0
ENSG00000259192	AC109631.1	8.614337571	2.55324948	0.916061084	2.787204396	0.005316493	0.015995806	2.826445315	15.38292626	4.409307092	3.249583215	52.67122049	1.064844319	0	36.81913942	0	10.59344465	33.97806577	7.317487307	23.5361022	1.212109757	4.670003548	4.497665436	0	4.240892306	0	11.06875298	0	0.950069311	2.930238265	0	0	2.554479193
ENSG00000126583	PRKCG	4.337251384	2.551960846	1.066712498	2.392360501	0.01674039	0.04213189	2.826445315	23.0743894	3.779406079	12.18593706	0.612456052	2.129688638	4.278109016	36.22528233	0	0	5.663010961	1.463497461	4.954968885	0	4.670003548	2.248832718	0	4.240892306	0	0	2.434089464	0	0	1.981526759	0	0
ENSG00000080644	CHRNA3	11.90019166	2.550704768	0.988931934	2.579252101	0.00990145	0.027042812	9.892558604	16.34435916	3.779406079	58.49249786	1.837368157	0	8.556218031	1.187714175	13.19893912	30.36787467	110.114102	5.853989846	2.477484443	0	0	0	17.18465124	9.542007689	6.791490325	4.743751279	0	3.800277244	0	3.963053518	0	1.277239597
ENSG00000226690	AC013470.2	16.87135471	2.54916255	0.580113208	4.39E+00	1.11E-05	7.22E-05	65.00824225	80.76036289	14.4877233	58.49249786	11.63666499	9.583598872	22.81658142	16.62799845	13.19893912	41.66754897	6.921457842	5.853989846	44.59471997	0	1.167500887	2.248832718	3.273266903	7.421561536	0.970212904	1.581250426	3.651134196	0	4.883730442	15.85221407	2.123473686	3.83171879
ENSG00000135414	GDF11	286.7865694	2.549031759	0.411202822	6.20E+00	5.68E-10	9.57E-09	325.0412113	492.2536405	951.1505298	215.284888	252.9443496	206.5797979	472.0180281	1295.202308	219.30545	529.6722327	841.9009629	198.303906	322.0729775	113.9383172	50.20253814	270.9843425	79.37672239	62.55316152	50.45107099	107.525029	47.46474455	66.50485177	94.74437057	47.55664222	23.35821055	120.0605221
ENSG00000162992	NEUROD1	38.76459921	2.547876931	0.900972472	2.827918734	0.00468517	0.014384908	138.4958205	608.5870203	4.409307092	30.05864474	1.837368157	1.064844319	29.94676311	121.7407029	6.091818056	4.237377861	6.921457842	5.122241115	0	1.212109757	16.34501242	1.124416359	3.273266903	1.060223077	0.970212904	9.487502557	1.217044732	2.850207933	0	3.963053518	5.308684216	2.554479193
ENSG00000181218	HIST3H2A	29.4003776	2.546580002	0.657690466	3.872003829	0.000107944	0.000541769	8.479335946	58.64740638	186.4506999	1.624791607	13.47403315	3.194532957	25.66865409	168.6554128	46.70393843	36.72394146	47.82098145	16.09847208	42.11723552	10.90898781	8.172506209	12.36857995	3.273266903	11.66245384	3.880851615	9.487502557	3.651134196	1.900138622	13.67444524	11.88916055	0	17.88135435
ENSG00000204065	TCEAL5	9.699341706	2.546124325	0.898411661	2.834028581	0.004596522	0.014151481	0	0	5.039208105	1.624791607	0	76.66879098	21.39054508	4.750856699	34.52030232	0	41.52874705	4.390492384	8.671195549	0	3.502502661	10.11974723	7.364850531	0	0.970212904	17.39375469	2.434089464	4.750346555	1.953492177	0	0	5.108958387
ENSG00000184260	HIST2H2AC	13.74393675	2.543722445	0.698053246	3.644023517	0.000268409	0.001197757	9.892558604	66.33886952	0.629901013	25.99666572	15.92385736	45.78830572	11.40829071	10.09557049	84.27014977	4.943607505	23.91049073	2.926994923	3.716226664	0	4.670003548	1.124416359	3.273266903	9.542007689	0.970212904	3.162500852	3.651134196	6.650485177	2.930238265	0	5.308684216	10.21791677
ENSG00000189253	TRIM64B	2.645702933	2.542826384	1.263296152	2.012850573	0.044130352	0.094871438	5.652890631	0	7.558812157	0	0.612456052	5.324221596	1.426036339	6.532427961	23.35196921	0	0	6.585738577	0	0	1.167500887	5.622081795	0	1.060223077	1.940425807	0	0	0	1.953492177	0	0	0
ENSG00000196562	SULF2	2388.629211	2.54142069	0.476105906	5.34E+00	9.40E-08	9.92E-07	3568.387211	2186.298395	1364.995495	3431.559875	3619.615268	3506.532343	6351.565852	1913.407536	12695.34883	53.67345291	1600.115208	1721.804763	9631.22077	667.8724761	661.9730029	913.0260834	686.5677329	462.2572614	882.8937423	974.0502625	651.1189316	643.1969236	756.9782185	649.940777	527.6832111	1982.275854
ENSG00000237515	SHISA9	103.1239922	2.541397558	0.585961631	4.34E+00	1.44E-05	9.09E-05	83.38013681	152.8678298	199.0487201	39.80739438	112.0794575	15.97266479	524.7813726	413.3245328	52.79575648	51.55476398	19.50592665	24.14770811	535.1366396	21.81797563	14.01001064	98.94863959	25.3678185	54.0713769	26.1957484	34.78750938	32.86020776	22.80166346	31.25587483	47.55664222	44.59294742	2.554479193
ENSG00000104889	RNASEH2A	270.5616673	2.539204946	0.389516778	6.52E+00	7.08E-11	1.43E-09	385.8097856	768.1848803	102.6738651	344.4558208	425.6569563	749.6504007	337.9706122	598.014087	1162.521946	66.38558649	533.5814773	185.8641776	278.7169998	76.3629147	61.87754701	106.8195541	39.27920283	120.8654307	109.6340581	158.1250426	97.36357856	56.05408935	73.25595663	75.29801684	37.16078951	83.02057378
ENSG00000171346	KRT15	1.734287481	2.538945578	1.095323892	2.317986119	0.020450075	0.049985819	1.413222658	0.961432892	3.779406079	13.81072866	1.837368157	4.259377276	0	2.37542835	0	0	1.25844688	8.780984769	1.238742221	0	1.167500887	0	0	0	0	0	0	0.950069311	0	1.981526759	0	1.277239597
ENSG00000169777	TAS2R1	5.326573922	2.538564642	1.007649488	2.519293337	0.011759065	0.031240958	1.413222658	8.652896024	3.149505066	53.61812304	4.899648417	1.064844319	2.852072677	12.47099884	6.091818056	24.01180788	0	0.731748731	4.954968885	0	4.670003548	0	0	1.060223077	0	0	1.217044732	3.800277244	0	0	0	3.83171879
ENSG00000134285	FKBP11	211.6689792	2.536633007	0.314009666	8.08E+00	6.57E-16	3.36E-14	402.7684574	311.5042569	483.1340771	588.9869577	392.5843295	429.1322606	293.7634857	168.6554128	365.5090834	170.9075737	482.6143786	349.0441446	331.9829153	35.15118296	56.04004257	47.22548707	23.73118505	43.46914614	28.13617421	88.55002387	63.28632607	53.20388142	42.97682789	124.8361858	13.80257896	112.3970845
ENSG00000103723	AP3B2	81.44243171	2.536102803	0.652797626	3.884975528	0.00010234	0.000517724	217.6362893	536.4795535	85.03663677	25.99666572	23.27332998	31.94532957	32.79883579	753.0107868	13.19893912	19.77443002	38.38262985	51.22241115	18.58113332	8.484768299	11.67500887	16.86624538	20.45791814	29.68624614	18.43404517	23.71875639	42.59656562	7.600554488	17.58142959	41.61206194	21.23473686	10.21791677
ENSG00000102904	TSNAXIP1	32.82194588	2.535511212	0.556519771	4.56E+00	5.21E-06	3.65E-05	79.14046883	128.8320075	51.65188308	81.23958037	31.23525866	22.3617307	31.37279945	31.47442563	170.5709056	0	42.78719393	49.02716496	28.49107109	6.060548785	12.84250976	5.622081795	6.546533806	8.481784612	4.851064518	7.906252131	18.25567098	13.30097035	5.86047653	3.963053518	0	11.49515637
ENSG00000275956	AC104446.1	3.087385928	2.534756148	0.820276805	3.09012291	0.002000737	0.00690012	8.479335946	0	10.07841621	0.812395804	1.224912104	3.194532957	9.98225437	5.344713787	10.15303009	12.00590394	3.146117201	0.731748731	2.477484443	0	1.167500887	1.124416359	1.636633451	4.240892306	1.940425807	1.581250426	0	0.950069311	0	0	0	0
ENSG00000159055	MIS18A	203.5520143	2.533542038	0.341129868	7.43E+00	1.11E-13	3.76E-12	346.2395511	274.0083741	194.6394131	461.4408165	440.3559015	100.095366	146.8817429	292.7715441	573.6462003	730.2414514	673.8983044	104.6400685	167.2301999	67.8781464	79.39006031	74.21147969	44.18910319	57.25204613	34.92766453	72.7375196	57.20110241	44.65325762	50.79079659	85.20565064	42.46947373	75.3571362
ENSG00000225968	ELFN1	154.5426306	2.533087373	0.601821132	4.21E+00	2.56E-05	0.000151483	556.8097271	49.03307747	455.4184325	505.3101899	655.3279758	95.83598872	134.0474158	163.310699	21.3213632	0.706229644	83.0574941	115.6162995	789.0787949	24.24219514	29.18752217	33.73249077	20.45791814	11.66245384	18.43404517	18.97500511	48.68178928	16.15117829	13.67444524	15.85221407	92.37110536	49.81234427
ENSG00000154319	FAM167A	13.89713094	2.532493477	0.894924248	2.829841167	0.004657112	0.014309907	0	4.807164458	5.039208105	0	1.837368157	62.82581483	11.40829071	26.12971185	0	35.31148218	5.663010961	128.7877766	2.477484443	2.424219514	0	2.248832718	4.091583629	0	2.910638711	3.162500852	4.868178928	3.800277244	1.953492177	1.981526759	1.061736843	48.53510467
ENSG00000151023	ENKUR	5.97641137	2.531930006	0.729540619	3.470581266	0.000519333	0.002145145	2.826445315	13.46006048	3.779406079	0.812395804	5.51210447	9.583598872	15.68639972	42.75771029	0	18.36197073	8.179904722	2.195246192	3.716226664	4.848439028	1.167500887	2.248832718	3.273266903	0	2.910638711	4.743751279	4.868178928	1.900138622	0	0	0	2.554479193
ENSG00000132646	PCNA	1070.885332	2.530592548	0.33029421	7.66E+00	1.84E-14	7.14E-13	1352.454083	1087.3806	475.5752649	869.2635099	1657.918533	1216.052212	1135.124925	2696.111177	4917.112474	4384.979857	1787.623793	640.2801394	706.0830661	444.8442808	403.9553069	439.6467963	397.7019287	437.8721306	391.9660131	487.0251313	362.6793301	291.6712785	440.5124859	251.6538984	167.7544212	399.7759938
ENSG00000118946	PCDH17	296.6794117	2.529608558	0.613798303	4.12E+00	3.77E-05	0.000213667	664.2146491	68.2617353	163.7742634	463.0656081	66.75770969	334.3611162	81.2840713	405.6043907	3562.69826	225.9934859	167.3734351	74.63837053	54.50465774	16.9695366	93.40007096	200.1461119	71.19355514	55.13159998	222.1787549	147.0562896	136.30901	45.60332693	98.65135492	130.7807661	80.69200009	83.02057378
ENSG00000107249	GLIS3	153.6999438	2.529267739	0.675614408	3.743655712	0.000181362	0.000851315	45.22312505	73.06889976	25.82594154	15.43552027	245.5948769	504.7362073	96.97047102	29.09899728	3.045909028	1173.047438	12.5844688	788.8251317	192.0050443	23.03008538	60.71004612	56.22081795	24.54950177	34.98736153	45.60000647	33.20625895	41.37952089	66.50485177	47.86055833	229.857104	16.98778949	109.8426053
ENSG00000213123	TCTEX1D2	74.95791377	2.529014082	0.368275323	6.87E+00	6.55E-12	1.62E-10	152.628047	145.1763666	43.4631699	114.5478083	58.79578101	129.9110069	108.3787617	122.33456	172.6015116	314.2721914	120.8109005	51.95415988	97.86063548	8.484768299	38.52752927	23.61274354	26.18613522	11.66245384	21.34468388	41.11251108	21.90680518	12.35090104	29.30238265	17.83374083	6.370421059	57.47578185
ENSG00000189409	MMP23B	134.6951454	2.528440679	0.628868274	4.02E+00	5.80E-05	0.000312581	340.5866605	202.8623401	565.0212088	242.0939495	446.480462	372.6955117	340.8226849	38.00685359	10.15303009	0	276.2290902	165.3752131	126.3517066	27.87852441	9.340007096	59.59406702	4.909900354	8.481784612	7.761703229	74.31877003	29.20907357	14.25103967	16.6046835	23.77832111	58.39552638	40.87166709
ENSG00000099284	H2AFY2	460.7710579	2.527761629	0.43800241	5.77E+00	7.87E-09	1.04E-07	582.247735	1199.868249	338.8867451	656.4158094	1025.251431	172.5047797	305.1717764	1076.069042	2444.849646	20.48065966	922.4415633	444.1714796	993.4712615	128.4836342	143.6026091	130.4322976	92.46979	142.0698923	99.93192907	137.5687871	174.0373967	157.7115056	168.0003272	164.466721	106.1736843	153.2687516
ENSG00000107611	CUBN	230.031861	2.527545659	0.587912558	4.30E+00	1.71E-05	0.000106149	90.44625009	107.6804839	74.32831955	251.8426991	222.934003	61.76097051	108.3787617	2943.155725	14.21424213	149.7206844	322.1624014	95.12733499	387.7263153	96.96878057	65.38004967	70.83823061	66.28365478	80.57695382	43.65958066	83.80627259	126.5726521	89.30651524	46.88381224	51.51969573	75.38331587	254.1706797
ENSG00000203814	HIST2H2BF	8.474378161	2.527174393	0.622849362	4.06E+00	4.96E-05	0.000271773	1.413222658	9.614328915	6.928911144	2.437187411	7.961928678	10.64844319	12.83432705	6.532427961	10.15303009	14.12459287	28.94427825	10.24448223	55.74339996	1.212109757	5.837504435	2.248832718	4.909900354	4.240892306	0	0	12.17044732	0	2.930238265	7.926107036	0	1.277239597
ENSG00000125430	HS3ST3B1	118.7321694	2.527165129	0.510711734	4.95E+00	7.49E-07	6.51E-06	234.5949612	101.9118865	49.76218004	501.2482109	282.9546961	191.6719774	27.09469043	121.1468458	231.4890861	180.7947887	487.0189427	37.31918527	218.0186309	15.75742684	10.50750798	118.0637177	27.00445195	41.34869998	2.910638711	33.20625895	30.4261183	24.70180209	34.18611309	41.61206194	30.79036845	11.49515637
ENSG00000106462	EZH2	522.9237434	2.526359127	0.407823486	6.19E+00	5.84E-10	9.81E-09	1201.239259	637.4300071	160.6247583	1019.556734	1806.745354	584.5995312	472.0180281	1267.884882	1529.046332	731.6539107	1546.001992	241.4770811	464.528333	77.57502445	110.9125843	268.7355098	118.6559252	109.2029769	108.6638452	215.050058	110.7510706	97.85713904	174.8375498	412.1575659	76.44505271	52.36682346
ENSG00000105810	CDK6	941.3168444	2.525772413	0.409072773	6.17E+00	6.64E-10	1.09E-08	890.3302744	278.8155385	1205.000638	496.373836	2569.865595	193.8016661	573.2666081	2824.978165	2693.598884	2168.831235	1760.567186	1002.495761	3627.037224	224.2403051	232.3326765	809.5797784	377.2440105	262.935323	264.8681227	441.1688689	222.719186	266.0194071	227.5818386	305.1551209	239.9525266	315.4781804
ENSG00000183496	MEX3B	257.9526563	2.525744927	0.3285339	7.69E+00	1.50E-14	5.88E-13	570.9419537	137.4849035	228.0241667	420.8210263	611.8435961	362.0470685	419.2546835	136.5871301	369.5702954	328.3967842	779.6078424	870.0492408	429.8435508	71.51447567	71.2175541	115.814885	92.46979	53.01115383	69.85532906	142.3125384	29.20907357	64.60471315	102.5583393	33.6859549	91.30936852	104.7336469
ENSG00000139220	PPFIA2	54.09604272	2.523708615	0.860971771	2.931232706	0.003376198	0.010874292	272.7519729	10.57576181	16.37742634	121.0469747	0.612456052	40.46408413	2.852072677	0.593857087	100.5149979	526.8473141	67.95613154	27.07470304	1.238742221	14.54531708	7.005005322	8.995330871	21.27623487	8.481784612	5.821277422	22.13750597	7.302268392	13.30097035	20.51166786	21.79679435	0	66.41645903
ENSG00000165309	ARMC3	11.93104748	2.520433738	0.977528371	2.578374003	0.009926649	0.027104369	15.54544923	57.68597349	31.49505066	1.624791607	3.062280261	5.324221596	2.852072677	12.47099884	86.30075579	2.118688931	42.15797049	3.658743654	1.238742221	0	0	2.248832718	1.636633451	0	0.970212904	1.581250426	0	0	3.906984353	9.907633795	24.41994739	0
ENSG00000183778	B3GALT5	53.46553232	2.51974537	0.893422491	2.82032901	0.004797443	0.014670297	66.42146491	119.2176786	18.26712938	295.7120725	162.3008538	1.064844319	48.48523551	156.184414	55.84166551	0	0.62922344	8.049236038	297.2981331	1.212109757	2.335001774	37.10573984	27.00445195	27.56579999	5.821277422	18.97500511	13.38749205	11.40083173	1.953492177	13.87068731	0	0
ENSG00000119408	NEK6	482.4867098	2.517805702	0.419568528	6.00E+00	1.96E-09	2.97E-08	404.1816801	309.5813911	268.9677326	264.0286362	951.144249	521.7737164	392.1599931	4298.337599	245.7033283	659.6184871	760.7311392	774.9219058	406.3074486	253.3309392	147.1051118	97.82422323	220.1271992	93.29963073	193.0723678	115.4312811	169.1692178	256.518714	84.0001636	144.6514534	230.396895	282.2699509
ENSG00000109881	CCDC34	306.1624168	2.516547728	0.399200668	6.30E+00	2.90E-10	5.15E-09	620.4047467	2124.76669	122.8306976	432.1945676	292.1415369	522.8385607	255.2605046	179.3448404	1244.761489	281.0793981	443.6025253	130.9830228	344.3703375	60.60548785	66.54755056	100.0730559	59.73712098	75.27583843	60.15320003	80.64377173	54.76701294	60.80443591	101.5815932	59.44580277	102.9884738	83.02057378
ENSG00000162595	DIRAS3	54.51568696	2.515793069	0.488625592	5.15E+00	2.62E-07	2.53E-06	33.91734379	19.22865783	37.16415977	26.80906152	61.24560522	391.8627094	41.35505382	21.97271223	138.0812093	40.25508968	100.046527	102.4448223	128.829191	19.39375611	23.35001774	15.74182902	31.09603558	25.44535384	3.880851615	26.88125724	8.519313124	19.95145553	55.67452704	31.70442814	1.061736843	11.49515637
ENSG00000131470	PSMC3IP	120.8075028	2.515776755	0.427063288	5.89E+00	3.84E-09	5.45E-08	213.3966213	200.9394743	47.24257598	294.8996767	172.1001507	156.5321149	106.9527254	186.4711254	312.7133269	537.4407587	235.9587901	63.66213957	120.1579955	13.33320733	30.35502306	48.34990343	38.46088611	43.46914614	23.28510969	67.99376833	20.68976044	15.20110898	23.44190612	77.2795436	6.370421059	84.29781338
ENSG00000138758		2517.913589	2.512003762	0.424174451	5.92E+00	3.18E-09	4.60E-08	2665.337932	1172.948128	1967.180864	1528.928903	8532.125263	3783.391866	3496.641102	2178.267797	1149.323007	16480.57496	2660.985928	2352.572169	6499.680435	746.6596104	660.805502	915.2749162	722.5736688	333.9702691	694.672439	942.425254	601.2200976	853.1622413	645.6291644	737.1279544	718.7958429	2425.477994
ENSG00000259378	DCAF13P3	1.504870414	2.511429647	1.274196305	1.970991155	0.048724887	0.10281991	4.239667973	0	3.149505066	0	4.287192365	0	0	4.750856699	0	7.062296435	1.88767032	4.390492384	2.477484443	0	1.167500887	0	0	0	0.970212904	4.743751279	0	0	0	0	0	0
ENSG00000121905	HPCA	6.991198291	2.510902471	0.951760992	2.638164929	0.008335603	0.023428933	14.13222658	49.03307747	5.039208105	2.437187411	3.062280261	11.71328751	8.556218031	36.22528233	0	0	19.50592665	0.731748731	7.432453328	0	0	0	4.091583629	0	2.910638711	3.162500852	1.217044732	0.950069311	3.906984353	0	0	7.66343758
ENSG00000138669	PRKG2	14.75279388	2.509936626	1.118992519	2.243032534	0.024894717	0.058807417	0	89.41325891	29.60534762	2.437187411	0	3.194532957	0	10.68942757	4.061212037	0	181.2163508	3.658743654	1.238742221	4.848439028	3.502502661	1.124416359	9.001483983	13.78289999	2.910638711	6.325001705	4.868178928	0.950069311	10.74420697	0	0	0
ENSG00000142856	ITGB3BP	299.7194864	2.509421307	0.294114182	8.53E+00	1.44E-17	9.92E-16	326.4544339	659.5429636	241.881989	300.5864474	422.594676	368.4361344	423.5327925	298.1162579	1009.211191	613.0073306	434.7933972	1106.404081	288.6269376	60.60548785	73.55255588	148.4229594	89.1965231	84.81784612	66.94469035	181.843799	132.6578758	79.80582213	122.093261	114.928552	42.46947373	102.1791677
ENSG00000196118	CCDC189	40.85906205	2.508441739	0.44707432	5.61E+00	2.01E-08	2.46E-07	63.5950196	131.7163061	25.19604052	110.4858293	25.11069814	88.38207849	62.7455989	57.60413748	177.6780266	24.71803752	58.51777994	64.3938883	14.86490666	1.212109757	11.67500887	5.622081795	9.001483983	15.90334615	4.851064518	28.46250767	17.03862625	14.25103967	14.65119133	5.944580277	9.555631589	19.15859395
ENSG00000171189	GRIK1	14.83707153	2.504671596	0.684291336	3.660241574	0.000251978	0.001132176	5.652890631	16.34435916	5.669109118	23.55947831	34.29753892	17.03750911	8.556218031	118.7714175	13.19893912	32.4865636	20.76437353	10.24448223	9.90993777	4.848439028	1.167500887	5.622081795	10.63811743	4.240892306	0.970212904	1.581250426	7.302268392	1.900138622	0	29.72290139	0	1.277239597
ENSG00000282936	AC004706.4	8.066391213	2.503587211	0.767433919	3.262283761	0.001105185	0.004119067	0	0	15.11762431	4.874374822	13.47403315	3.194532957	7.130181693	16.03414136	18.27545417	44.49246754	40.89952361	2.195246192	4.954968885	1.212109757	4.670003548	6.746498154	0.818316726	0	3.880851615	4.743751279	1.217044732	4.750346555	9.767460884	0	0	1.277239597
ENSG00000168676	KCTD19	12.28086548	2.499621046	0.60019229	4.16E+00	3.12E-05	0.000180535	19.78511721	50.95594325	11.96811925	21.1222909	9.186840783	24.49141934	14.26036339	48.69628117	11.1683331	0.706229644	47.19175801	8.049236038	4.954968885	6.060548785	5.837504435	0	1.636633451	0	4.851064518	6.325001705	4.868178928	5.700415866	3.906984353	3.963053518	1.061736843	2.554479193
ENSG00000183691	NOG	113.877665	2.498902407	0.738806048	3.382352396	0.000718679	0.002847875	63.5950196	3.845731566	32.75485268	39.80739438	340.525565	0	158.2900336	35.63142524	165.4943905	5.649837148	35.23651265	1140.796271	385.2488308	29.09063417	21.01501596	24.7371599	29.45940213	29.68624614	55.30213551	36.3687598	144.8283231	41.80304969	50.79079659	45.57511546	22.29647371	22.99031274
ENSG00000079462	PAFAH1B3	245.3950557	2.498318062	0.465355186	5.37E+00	7.93E-08	8.50E-07	210.570176	621.0856479	118.4213905	201.4741593	396.8715218	438.7158595	278.077086	338.4985398	1887.448294	91.10362402	391.3769798	60.00339592	265.0908354	88.48401227	88.73006741	52.84756887	61.37375443	66.79405382	35.89787743	211.8875571	101.0147128	66.50485177	47.86055833	152.5775604	61.58073691	45.98062548
ENSG00000176826	FKBP9P1	35.32595177	2.496865505	0.607707292	4.11E+00	3.98E-05	0.000224015	67.83468757	243.2425216	36.53425876	31.68343634	17.14876946	37.26955117	12.83432705	6.532427961	17.26015116	230.2308638	18.8767032	63.66213957	18.58113332	12.12109757	16.34501242	6.746498154	4.091583629	9.542007689	5.821277422	4.743751279	0	4.750346555	13.67444524	7.926107036	23.35821055	7.66343758
ENSG00000226396	AL031727.1	11.00457327	2.496539699	0.737390241	3.385642446	0.000710118	0.002820537	8.479335946	66.33886952	8.818614184	25.18426991	11.02420894	30.88048525	12.83432705	4.750856699	18.27545417	12.00590394	4.404564081	24.14770811	19.81987554	0	4.670003548	6.746498154	0.818316726	1.060223077	1.940425807	0	6.08522366	0	0	17.83374083	0	0
ENSG00000136490	LIMD2	277.5106527	2.494656484	0.429282211	5.81E+00	6.20E-09	8.39E-08	549.7436139	882.5953944	188.3404029	395.6367564	494.8644902	823.1246587	400.7162111	333.153826	919.8645264	14.83082251	466.2545692	242.2088299	450.9021685	37.57540247	44.3650337	75.33589605	38.46088611	57.25204613	64.03405164	101.2000273	111.9681153	89.30651524	54.69778095	57.46427601	109.3588949	212.021773
ENSG00000042088	TDP1	208.1248889	2.493805327	0.402782789	6.19E+00	5.96E-10	9.98E-09	185.1321682	225.9367295	123.4605986	191.7254097	401.7711702	165.0508695	183.9586877	360.4712521	484.2995354	950.5851002	549.9412867	395.8760633	231.6447954	67.8781464	50.20253814	103.446305	45.00741991	81.63717689	58.21277422	112.2687803	53.54996821	63.65464384	86.93040186	114.928552	1.061736843	122.6150013
ENSG00000124493	GRM4	30.05709196	2.493259189	0.927517309	2.688099902	0.007185989	0.020644899	24.02478518	233.6281926	180.7815908	99.11228805	9.186840783	0	12.83432705	100.3618478	0	0	6.921457842	0.731748731	60.69836884	1.212109757	0	1.124416359	0.818316726	5.301115383	1.940425807	3.162500852	6.08522366	6.650485177	8.790714795	13.87068731	4.246947373	0
ENSG00000286239		1.647380568	2.4902098	1.197710778	2.079141179	0.037604376	0.083022484	1.413222658	0	2.519604052	0	4.899648417	2.129688638	0	1.781571262	4.061212037	0	4.404564081	4.390492384	9.90993777	0	0	0	0	0	1.940425807	1.581250426	0	3.800277244	0	0	0	0
ENSG00000116157	GPX7	424.1162848	2.48989894	0.327906139	7.59E+00	3.12E-14	1.15E-12	464.9502544	469.1792511	646.2784395	384.2632151	1044.850025	616.5448608	1022.468055	359.877395	981.79801	155.3705216	429.7596096	554.6655379	2099.668065	135.7562928	177.4601348	120.3125504	159.5717615	142.0698923	74.70639358	172.3562965	178.9055756	173.8626839	97.67460884	81.24259712	132.7171054	150.7142724
ENSG00000143429	AC116050.1	393.5989095	2.486340467	0.368637257	6.74E+00	1.53E-11	3.54E-10	517.2394927	1402.730589	939.1824106	1299.833286	164.750678	955.1653542	352.2309756	309.3995425	245.7033283	1164.572682	678.3028685	470.5144339	402.5912219	95.75667081	80.5575612	98.94863959	81.83167257	56.19182306	43.65958066	202.4000545	66.93746026	105.4576935	40.04658962	144.6514534	141.2110002	173.7045851
ENSG00000157423	HYDIN	18.83362711	2.48516997	0.566617903	4.39E+00	1.15E-05	7.46E-05	18.37189455	125.9477088	34.01465471	47.11895661	1.837368157	22.3617307	17.11243606	68.29356505	8.122424075	14.12459287	18.8767032	29.26994923	23.5361022	1.212109757	7.005005322	10.11974723	1.636633451	4.240892306	4.851064518	6.325001705	3.651134196	3.800277244	0	11.88916055	2.123473686	3.83171879
ENSG00000101224	CDC25B	1110.453662	2.483386165	0.287611458	8.63E+00	5.90E-18	4.40E-16	1414.63588	1242.171296	2235.518696	2466.43366	4619.756002	1210.727991	3245.658707	1526.806572	976.721495	1127.142511	1522.091502	1375.687614	2104.623034	239.9977319	212.4851614	389.0480602	180.0296797	269.2966614	212.4766259	436.4251176	232.4555438	207.1151098	184.6050107	190.2265689	523.4362637	526.2227138
ENSG00000253250	C8orf88	57.30362633	2.482649482	0.603287521	4.12E+00	3.87E-05	0.000218667	113.0578126	0	37.16415977	52.80572724	0	56.43674891	118.3610161	68.29356505	161.4331785	213.2813524	196.3177133	35.12393908	147.4103243	25.4543049	10.50750798	32.60807441	11.45643416	13.78289999	9.702129036	22.13750597	26.7749841	35.15256451	15.62793741	17.83374083	5.308684216	63.86197983
ENSG00000101489	CELF4	81.66680414	2.481433594	0.689632637	3.598196287	0.000320432	0.001402092	209.1569533	695.1159806	28.34554559	87.7387468	11.63666499	14.90782047	41.35505382	401.4473911	314.7439329	7.062296435	7.550681282	34.39219034	23.5361022	10.90898781	18.68001419	20.23949446	9.001483983	16.96356922	14.55319355	23.71875639	4.868178928	16.15117829	15.62793741	25.75984787	64.76594744	5.108958387
ENSG00000225036	CDK4P1	0.969518063	2.481068183	1.106472368	2.242322768	0.024940519	0.058884346	1.413222658	0.961432892	1.889703039	4.061979018	2.449824209	1.064844319	2.852072677	2.969285437	2.030606019	0	3.146117201	0.731748731	0	0	0	0	1.636633451	0	0	0	0	0	0	0	0	0
ENSG00000116147	TNR	12.30781578	2.480980331	0.529234917	4.69E+00	2.76E-06	2.08E-05	19.78511721	16.34435916	15.74752533	24.37187411	14.0864892	28.75079662	27.09469043	31.47442563	24.36727222	41.66754897	2.516893761	13.90322588	7.432453328	9.696878057	11.67500887	3.373249077	0.818316726	6.361338459	0.970212904	3.162500852	6.08522366	3.800277244	0	3.963053518	0	2.554479193
ENSG00000100379	KCTD17	227.9331575	2.480386881	0.4192418	5.92E+00	3.29E-09	4.75E-08	245.9007424	681.6559201	338.256844	242.9063453	1490.718031	477.050255	459.183701	440.0481018	130.9740882	86.86624616	213.3067462	134.6417665	324.550462	41.21173174	36.1925275	37.10573984	41.73415301	40.28847691	36.86809034	104.3625281	52.33292348	33.25242589	42.97682789	7.926107036	40.34600004	145.605314
ENSG00000005448	WDR54	131.3170954	2.478412984	0.422187165	5.87E+00	4.35E-09	6.09E-08	254.3800784	407.647546	61.10039827	363.95332	54.50858864	245.9790377	144.0296702	256.5462618	452.8251422	167.3764255	273.7121965	163.179967	55.74339996	25.4543049	21.01501596	23.61274354	27.82276867	15.90334615	30.07660001	22.13750597	38.94543142	24.70180209	41.02333571	37.64900842	116.7910528	88.12953217
ENSG00000033170	FUT8	439.1681529	2.478298457	0.390292831	6.35E+00	2.16E-10	3.92E-09	180.8925002	511.4822983	440.9307092	148.6684321	648.5909593	531.3573152	320.8581762	332.5599689	677.2071072	3465.468861	389.4893095	786.6298855	841.1059682	145.4531708	94.56757184	192.2751974	158.7534448	111.323423	85.37873552	222.9563101	205.6805597	162.4618522	172.8840576	138.7068731	123.1614738	329.5278159
ENSG00000186197	EDARADD	11.97757887	2.476276629	0.747436514	3.313026035	0.000922924	0.003531519	28.26445315	41.34161434	11.33821824	6.499166429	0	84.12270121	11.40829071	6.532427961	22.3366662	1.412459287	15.10136256	19.025467	13.62616443	3.636329271	5.837504435	0	0	7.421561536	0.970212904	1.581250426	3.651134196	11.40083173	6.837222619	3.963053518	0	5.108958387
ENSG00000196132	MYT1	25.01101375	2.474760492	1.010423623	2.449230635	0.014316175	0.036864723	1.413222658	0.961432892	44.72297193	7.311562233	185.5741838	0	27.09469043	212.0069802	0	0	10.69679848	1.463497461	65.65333773	8.484768299	0	1.124416359	4.909900354	22.26468461	6.791490325	12.65000341	7.302268392	2.850207933	6.837222619	17.83374083	1.061736843	1.277239597
ENSG00000237517	DGCR5	6.895716482	2.474673391	1.240747628	1.994501811	0.046097242	0.098365248	15.54544923	10.57576181	27.08574356	38.99499858	9.799296835	0	4.278109016	41.56999612	0	0	0	1.463497461	12.38742221	2.424219514	0	3.373249077	0	0	0	0	0	2.850207933	0	0	0	8.940677177
ENSG00000134013	LOXL2	1075.360172	2.474365379	0.48057139	5.15E+00	2.62E-07	2.53E-06	5206.312271	382.6502908	1849.389375	1485.059529	1144.067905	2459.790377	3314.108451	1694.27427	160.4178755	527.5535437	2348.891102	1917.913423	1419.598586	170.9074757	177.4601348	536.3466032	155.4801779	111.323423	162.0255549	591.3876594	238.5407675	168.1622681	177.7677881	267.5061125	227.2116845	1065.217824
ENSG00000182853	VMO1	71.43613291	2.472910594	0.882225523	2.803036785	0.005062389	0.015358302	1.413222658	24.03582229	20.15683242	34.93301956	3.062280261	145.8836717	5.704145354	9.501713398	0	0	962.7118634	139.7640076	107.7705732	2.424219514	56.04004257	42.72782164	63.01038788	31.8066923	6.791490325	6.325001705	19.47271571	16.15117829	26.37214439	101.0578647	2.123473686	28.09927113
ENSG00000128656	CHN1	330.1044746	2.470311439	0.391641353	6.31E+00	2.83E-10	5.05E-09	211.9833987	374.9588277	553.0530895	226.6584292	527.937117	313.0642298	524.7813726	631.863941	148.2342394	2059.365641	331.600753	362.9473704	798.9887327	78.78713421	88.73006741	324.9563277	81.83167257	77.39628459	92.17022585	110.6875298	66.93746026	82.65603006	64.46524183	108.9839717	113.6058422	226.0714086
ENSG00000161249	DMKN	20.23037865	2.468905971	0.839033811	2.942558379	0.003255124	0.010526988	4.239667973	1.922865783	20.15683242	13.81072866	2.449824209	4.259377276	12.83432705	2.37542835	0	10.59344465	184.362468	155.1307309	3.716226664	6.060548785	8.172506209	2.248832718	0	12.72267692	1.940425807	4.743751279	0	12.35090104	14.65119133	13.87068731	18.04952634	15.32687516
ENSG00000284337	AC013271.1	12.34811822	2.468814108	0.837969644	2.946185612	0.003217193	0.010422209	31.09089847	0.961432892	10.07841621	19.49749929	12.24912104	5.324221596	1.426036339	5.344713787	1.015303009	0	8.809128162	23.41595938	146.1715821	2.424219514	0	2.248832718	7.364850531	4.240892306	10.67234194	7.906252131	1.217044732	5.700415866	0	1.981526759	4.246947373	7.66343758
ENSG00000173894	CBX2	172.4355594	2.466465179	0.606659182	4.07E+00	4.79E-05	0.000263228	350.4792191	486.4850431	59.21069523	573.5514374	338.0757408	81.99301257	142.6036339	336.7169686	379.7233255	13.41836323	1053.949262	21.22071319	37.16226664	15.75742684	32.69002483	88.82889236	17.18465124	18.0237923	32.98723872	156.5437922	27.99202884	31.35228726	41.02333571	9.907633795	89.18589483	47.25786508
ENSG00000087586	AURKA	230.1190173	2.466379627	0.414634215	5.95E+00	2.71E-09	4.01E-08	327.8676566	298.0441964	135.4287178	271.3401984	365.6362632	235.3305945	169.6983243	490.5259542	752.3395299	793.0958897	965.2287572	85.6146015	52.02717329	65.45392688	151.7751153	84.33122692	125.202459	66.79405382	77.61703229	56.92501534	91.2783549	108.3079015	49.81405051	43.5935887	95.55631589	24.26755234
ENSG00000135919	SERPINE2	688.956947	2.465145283	0.526080108	4.69E+00	2.79E-06	2.10E-05	982.1897471	404.7632473	736.9841853	272.96499	92.48086388	708.1214722	325.1362852	326.6213981	4606.429753	4755.04419	698.4380186	253.9168096	241.5547331	269.0883661	147.1051118	575.7011758	147.2970106	168.5754692	103.8127807	302.0188314	380.9350011	177.6629612	196.3259638	445.8435208	277.1133161	316.75542
ENSG00000143786	CNIH3	114.4619222	2.464647272	0.442819906	5.57E+00	2.61E-08	3.11E-07	49.46279302	97.10472205	142.357629	73.92801813	29.3978905	86.25238985	99.8225437	216.7578369	218.290147	658.9122574	59.77622682	567.1052663	87.95069771	41.21173174	28.02002129	102.3218887	48.28068682	32.86691537	36.86809034	37.95001023	36.51134196	39.90291106	67.3954801	79.26107036	6.370421059	31.93098992
ENSG00000116819	TFAP2E	50.83811587	2.464564268	0.591407398	4.17E+00	3.08E-05	0.000178957	185.1321682	10.57576181	23.30633749	350.9549872	53.28367654	122.4570967	25.66865409	16.03414136	247.7339343	11.2996743	44.04564081	45.36842131	27.25232887	7.272658542	14.01001064	6.746498154	2.454950177	9.542007689	21.34468388	14.23125384	1.217044732	12.35090104	21.48841394	11.88916055	23.35821055	12.77239597
ENSG00000130475	FCHO1	33.68550322	2.464505982	0.696004521	3.54093387	0.000398713	0.001698931	21.19833987	59.60883928	22.04653546	18.68510348	4.899648417	62.82581483	2.852072677	331.3722548	1.015303009	11.2996743	127.1031349	18.29371827	23.5361022	2.424219514	14.01001064	14.61741267	2.454950177	7.421561536	5.821277422	23.71875639	17.03862625	17.1012476	6.837222619	1.981526759	11.67910528	45.98062548
ENSG00000172687	ZNF738	265.9925779	2.46394212	0.434689256	5.67E+00	1.44E-08	1.81E-07	539.8510552	1785.38088	159.9948573	453.3168584	515.6879959	60.69612619	136.8994885	564.164233	263.9787824	896.9116473	245.3971417	120.0067918	385.2488308	41.21173174	53.7050408	136.0543794	58.91880425	62.55316152	16.49361936	91.71252472	31.64316303	40.85298037	62.51174966	49.53816898	75.38331587	67.69369862
ENSG00000041982	TNC	1613.512963	2.463546517	0.721177904	3.416003881	0.000635473	0.002557966	2221.586018	530.7109561	628.6412111	1237.278809	7.961928678	2409.742694	5744.074372	747.666073	1087.389523	8351.165535	8665.035994	1556.42955	267.5683198	303.0274393	82.89256297	477.8769525	184.1212633	203.5628307	116.4255484	268.8125724	1073.433454	348.6754371	153.3491359	2417.462646	42.46947373	2823.976748
ENSG00000182667	NTM	305.6036061	2.462763083	0.76083801	3.236908582	0.001208321	0.004449732	1066.983107	834.5237499	328.1784278	361.5161326	575.7086891	63.89065915	266.6687953	672.2462229	59.90287755	0	0.62922344	670.2818373	1957.21271	33.9390732	70.05005322	239.5006845	42.55246974	55.13159998	14.55319355	117.0125315	30.4261183	106.4077628	74.23270272	45.57511546	28.66689477	229.9031274
ENSG00000270558	AC025449.1	13.68207706	2.462277085	0.553716038	4.45E+00	8.71E-06	5.79E-05	4.239667973	75.95319843	8.18871317	26.80906152	9.799296835	35.13986253	14.26036339	16.62799845	27.41318125	38.84263039	16.35980944	21.95246192	7.432453328	1.212109757	1.167500887	4.497665436	7.364850531	5.301115383	3.880851615	14.23125384	1.217044732	5.700415866	4.883730442	1.981526759	0	1.277239597
ENSG00000158106	RHPN1	195.7142606	2.461654923	0.574573213	4.28E+00	1.83E-05	0.000112398	558.2229498	1076.804839	195.8992151	1200.720998	181.8994475	124.5867853	228.1658142	295.1469724	441.6568091	0	217.0820869	49.75891369	91.66692437	30.30274393	21.01501596	22.48832718	7.364850531	32.86691537	22.31489678	47.43751279	37.72838669	39.90291106	39.06984353	3.963053518	44.59294742	77.9116154
ENSG00000136099	PCDH8	110.583082	2.45769997	1.067651092	2.301969238	0.021336907	0.051728605	299.6032034	1.922865783	88.81604285	238.8443663	31.84771471	1.064844319	1408.923902	44.53928156	40.61212037	0	0	0	214.3024043	16.9695366	32.69002483	24.7371599	50.73563699	20.14423845	36.86809034	4.743751279	10.95340259	7.600554488	264.6981899	27.74137463	4.246947373	2.554479193
ENSG00000241224	C3orf85	1.422199133	2.457383006	1.190875667	2.063509293	0.039064266	0.085774652	0	7.691463132	2.519604052	3.249583215	1.837368157	1.064844319	0	0.593857087	0	0	5.663010961	3.658743654	6.193711106	0	1.167500887	0	0	2.120446153	0	0	1.217044732	0	0	0	0	0
ENSG00000072071	ADGRL1	235.9325332	2.457329013	0.514895079	4.77E+00	1.82E-06	1.43E-05	319.3883206	463.4106537	486.9134831	186.8510348	199.660673	1066.974008	450.627483	334.9353973	351.2948412	22.59934859	788.4169705	78.29711419	361.7127286	24.24219514	42.03003193	134.9299631	66.28365478	37.10780768	32.01702582	178.6812982	45.03065509	34.2024952	14.65119133	49.53816898	167.7544212	196.6948979
ENSG00000185860	CCDC190	27.28559591	2.454752725	1.016208765	2.415598851	0.015709358	0.039924031	0	288.4298675	69.91901246	8.123958037	0	4.259377276	4.278109016	10.09557049	1.015303009	20.48065966	0.62922344	223.1833629	0	3.636329271	4.670003548	5.622081795	0.818316726	5.301115383	0.970212904	12.65000341	13.38749205	9.50069311	4.883730442	9.907633795	0	7.66343758
ENSG00000146143	PRIM2	125.4220775	2.454551538	0.301464488	8.14E+00	3.89E-16	2.12E-14	183.7189455	131.7163061	98.26455805	113.7354125	208.8475138	225.7469957	136.8994885	181.7202687	148.2342394	728.1227625	243.5094713	137.5687614	144.9328399	53.33282931	21.01501596	64.09173246	40.09751956	48.77026152	36.86809034	44.27501193	41.37952089	42.753119	50.79079659	35.66748166	28.66689477	70.24817782
ENSG00000152822	GRM1	6.877151828	2.454205984	0.891639181	2.752465387	0.00591484	0.017514116	4.239667973	3.845731566	16.37742634	2.437187411	0	0	71.30181693	1.781571262	15.22954514	13.41836323	7.550681282	3.658743654	4.954968885	3.636329271	7.005005322	2.248832718	3.273266903	8.481784612	0	0	0	0.950069311	5.86047653	0	0	2.554479193
ENSG00000124772	CPNE5	53.00940128	2.452628172	0.599031	4.09E+00	4.23E-05	0.000236379	309.495762	39.41874855	103.3037662	151.1056195	39.19718734	141.6242944	134.0474158	76.01370719	27.41318125	0	39.01185329	40.24618019	107.7705732	4.848439028	8.172506209	20.23949446	9.819800708	12.72267692	9.702129036	33.20625895	20.68976044	4.750346555	10.74420697	25.75984787	0	8.940677177
ENSG00000130208	APOC1	397.1382189	2.451990878	0.689373286	3.55684058	0.000375342	0.001610799	192.1982814	2483.381159	326.2887248	772.5884093	66.14525364	311.9993855	1317.657577	1892.02868	231.4890861	0	164.8565413	1043.47369	38.40100886	37.57540247	136.5976038	256.3669298	111.2910747	30.74646922	177.5489614	142.3125384	79.10790758	46.55339624	141.6281828	124.8361858	88.12415799	112.3970845
ENSG00000183914	DNAH2	45.07689003	2.451610781	0.806036394	3.041563383	0.00235353	0.007949944	14.13222658	17.30579205	417.6243717	28.43385313	7.961928678	10.64844319	15.68639972	111.0512753	20.30606019	0	277.4875371	11.70797969	81.7569866	4.848439028	10.50750798	0	7.364850531	7.421561536	14.55319355	37.95001023	6.08522366	4.750346555	9.767460884	13.87068731	38.22252636	2.554479193
ENSG00000107833	NPM3	266.5970643	2.451119355	0.398175039	6.16E+00	7.47E-10	1.21E-08	366.0246683	253.8182834	178.2619867	372.0772781	366.2487192	512.1901175	313.7279945	253.5769763	1687.433601	88.27870544	590.2115869	232.6960964	480.6319819	110.3019879	117.9175896	61.84289974	82.6499893	80.57695382	160.0851291	80.64377173	119.2703837	73.15533695	71.30246445	114.928552	11.67910528	151.991512
ENSG00000153495	TEX29	17.11443461	2.447788697	0.643443228	3.804203062	0.000142261	0.000690858	62.18179694	84.60609446	54.17148713	47.11895661	10.41175289	24.49141934	22.81658142	2.37542835	9.137727084	24.01180788	1.88767032	47.5636675	12.38742221	3.636329271	2.335001774	3.373249077	0	6.361338459	3.880851615	1.581250426	2.434089464	12.35090104	5.86047653	0	0	0
ENSG00000166840	GLYATL1	6.618439076	2.445110053	0.903612212	2.705928517	0.006811371	0.019732827	1.413222658	0	6.299010131	19.49749929	18.37368157	6.389065915	7.130181693	3.563142524	5.076515047	64.97312721	2.516893761	2.195246192	4.954968885	0	2.335001774	0	5.72821708	0	0	1.581250426	2.434089464	0	5.86047653	7.926107036	0	3.83171879
ENSG00000003987	MTMR7	129.0949284	2.443859454	0.611905758	3.99E+00	6.50E-05	0.000346784	265.6858597	100.9504536	331.9578339	177.914681	42.2594676	37.26955117	29.94676311	40.38228194	1465.082242	135.5960916	36.49495953	101.7130736	29.72981331	37.57540247	23.35001774	86.58005964	60.5554377	40.28847691	24.25532259	53.76251449	30.4261183	29.45214864	38.09309745	99.07633795	13.80257896	24.26755234
ENSG00000263528	IKBKE	53.45922715	2.443591202	0.532220858	4.59E+00	4.40E-06	3.14E-05	35.33056644	110.5647825	218.5756516	61.74208108	85.74384731	179.9586899	37.0769448	48.69628117	7.107121065	19.77443002	166.1149882	123.6655355	92.90566659	10.90898781	12.84250976	12.36857995	4.091583629	11.66245384	3.880851615	6.325001705	18.25567098	11.40083173	10.74420697	11.88916055	11.67910528	76.6343758
ENSG00000152785	BMP3	36.40275911	2.442672105	0.977931347	2.497795078	0.012496841	0.032855738	1.413222658	85.56752735	3.149505066	0.812395804	4.899648417	5.324221596	0	5.938570874	486.3301415	91.80985366	46.56253457	18.29371827	0	16.9695366	10.50750798	10.11974723	8.183167257	43.46914614	0	33.20625895	7.302268392	5.700415866	17.58142959	35.66748166	0	7.66343758
ENSG00000158806	NPM2	9.241220659	2.442518464	0.813152013	3.003766116	0.002666602	0.008854771	1.413222658	19.22865783	64.24990334	8.123958037	23.88578604	11.71328751	34.22487213	8.907856311	0	0	13.84291568	5.853989846	21.05861776	0	1.167500887	6.746498154	3.273266903	0	0.970212904	3.162500852	2.434089464	1.900138622	6.837222619	0	0	1.277239597
ENSG00000104237	RP1	10.35497967	2.44170872	0.819980579	2.977764087	0.002903594	0.009537571	9.892558604	52.87880903	5.669109118	9.748749644	1.837368157	5.324221596	1.426036339	98.58027651	1.015303009	632.075531	1.88767032	33.66044161	0	1.212109757	5.837504435	2.248832718	1.636633451	10.60223077	2.910638711	3.162500852	6.08522366	1.900138622	1.953492177	1.981526759	4.246947373	0
ENSG00000037897	METTL1	328.657916	2.441175475	0.480341374	5.08E+00	3.73E-07	3.48E-06	175.2396096	234.5896255	246.2912961	2030.989509	208.8475138	393.9923981	333.6925032	197.7544101	567.5543822	165.9639662	187.5085852	2310.862492	190.7663021	95.75667081	70.05005322	79.83356148	75.28513876	99.66096919	108.6638452	72.7375196	137.5260547	68.40499039	182.6515185	103.0393915	129.5318949	77.9116154
ENSG00000243364	EFNA4	58.63894202	2.44079234	0.548169942	4.45E+00	8.48E-06	5.65E-05	79.14046883	24.03582229	39.05386281	82.86437197	93.09331993	259.8220139	64.17163523	16.03414136	264.9940854	14.12459287	127.1031349	79.76061165	102.8156044	15.75742684	15.17751153	11.24416359	9.819800708	7.421561536	9.702129036	41.11251108	3.651134196	17.1012476	20.51166786	1.981526759	80.69200009	43.42614629
ENSG00000235833	AC017099.1	2.287054459	2.440452016	0.979910723	2.49048404	0.012756923	0.033429898	4.239667973	0	3.779406079	0.812395804	2.449824209	0	4.278109016	1.187714175	0	18.36197073	1.25844688	1.463497461	9.90993777	1.212109757	1.167500887	2.248832718	0	0	0	1.581250426	0	0	0.976746088	1.981526759	0	2.554479193
ENSG00000137460	FHDC1	126.1483996	2.440436127	0.536205438	4.55E+00	5.33E-06	3.73E-05	59.35535162	396.1103513	40.31366484	52.80572724	696.9749874	116.0680308	389.3079204	213.1946944	19.29075718	79.09772008	34.60728921	48.29541623	666.443315	43.63595125	26.8525204	31.48365805	29.45940213	43.46914614	19.40425807	34.78750938	32.86020776	37.05270313	36.13960527	23.77832111	54.14857901	54.92130266
ENSG00000111012	CYP27B1	41.098912	2.439767254	0.735284469	3.318127008	0.000906233	0.003478759	14.13222658	79.79893	27.71564458	536.9936262	12.8615771	10.64844319	21.39054508	20.78499806	16.24484815	40.25508968	10.69679848	179.278439	4.954968885	0	0	2.248832718	2.454950177	14.84312307	4.851064518	9.487502557	4.868178928	4.750346555	6.837222619	23.77832111	14.86431581	3.83171879
ENSG00000106571	GLI3	452.269876	2.439304084	0.370344044	6.59E+00	4.50E-11	9.37E-10	234.5949612	883.5568273	299.8328822	302.211239	1099.358614	796.5035507	490.5565005	1135.454751	549.278928	972.4782192	2075.178906	289.7724974	567.3439373	135.7562928	96.90257362	168.6624538	126.0207758	68.91449997	58.21277422	205.5625554	164.3010388	137.7600501	150.4188976	166.4482478	162.445737	421.4890669
ENSG00000105246	EBI3	11.71854809	2.439068139	0.738895431	3.300965245	0.000963528	0.003665271	16.95867189	7.691463132	11.96811925	4.061979018	3.062280261	95.83598872	9.98225437	11.28328466	15.22954514	0	0	52.68590861	16.10364888	6.060548785	4.670003548	4.497665436	5.72821708	4.240892306	0.970212904	4.743751279	3.651134196	7.600554488	4.883730442	0	0	12.77239597
ENSG00000177291	GJD4	37.38045464	2.438712195	0.7615858	3.202150295	0.001364058	0.004945469	45.22312505	13.46006048	542.3447723	229.9080124	5.51210447	4.259377276	2.852072677	60.57342291	3.045909028	4.237377861	6.292234402	15.36672335	7.432453328	2.424219514	7.005005322	2.248832718	1.636633451	5.301115383	3.880851615	3.162500852	1.217044732	0	1.953492177	0	0	2.554479193
ENSG00000214967	NPIPA7	101.7523263	2.438105132	0.665784394	3.662004027	0.00025025	0.001125904	120.1239259	488.4079089	85.03663677	281.9013439	85.74384731	60.69612619	22.81658142	118.1775604	720.8651366	137.0085508	47.82098145	47.5636675	63.17585328	0	35.02502661	24.7371599	7.364850531	20.14423845	11.64255484	67.99376833	20.68976044	13.30097035	30.27912874	41.61206194	93.43284221	0
ENSG00000219470	AL355802.1	3.351811919	2.437045809	0.773259119	3.151654794	0.001623481	0.005740939	8.479335946	12.49862759	1.889703039	12.99833286	8.574384731	5.324221596	0	3.563142524	3.045909028	0.706229644	8.179904722	8.049236038	3.716226664	0	0	0	1.636633451	0	2.910638711	1.581250426	0	0.950069311	0	1.981526759	1.061736843	0
ENSG00000175426	PCSK1	16.0493094	2.436980403	0.864363544	2.819392858	0.004811459	0.014706533	25.43800784	1.922865783	6.299010131	4.061979018	0	53.24221596	9.98225437	38.00685359	34.52030232	31.78033396	82.42827066	40.97792892	0	0	1.167500887	0	1.636633451	3.18066923	0.970212904	1.581250426	47.46474455	1.900138622	0.976746088	17.83374083	4.246947373	7.66343758
ENSG00000177990	DPY19L2	202.8274388	2.435539013	0.449146843	5.42E+00	5.87E-08	6.51E-07	325.0412113	613.3941848	360.9332805	185.2262432	101.0552486	50.047683	96.97047102	309.9933996	1167.598461	465.4053351	251.0601526	447.0984745	47.07220441	38.78751223	54.87254169	119.188134	56.46385407	56.19182306	44.62979357	124.9187837	46.24769982	50.35367348	94.74437057	53.50122249	42.46947373	70.24817782
ENSG00000163918	RFC4	346.5834666	2.434283034	0.31292815	7.78E+00	7.31E-15	3.02E-13	446.5783598	489.3693418	146.7669361	565.4274794	478.9406328	544.1354471	333.6925032	452.5191006	1054.899827	1275.450736	1184.198514	186.5959263	260.1358665	116.3625367	88.73006741	114.6904686	135.0222597	133.5881076	64.03405164	137.5687871	147.2624126	121.6088718	134.7909602	142.6699266	153.9518423	102.1791677
ENSG00000140932	CMTM2	16.41415062	2.434282687	1.114349225	2.184488159	0.028926396	0.066805388	28.26445315	0	12.59802026	37.37020697	72.88227021	19.16719774	37.0769448	2.37542835	0	0	5.033787521	0.731748731	147.4103243	3.636329271	3.502502661	3.373249077	0	0	0	0	4.868178928	3.800277244	0	5.944580277	4.246947373	34.48546911
ENSG00000243094	AC079203.1	2.618245244	2.431986538	0.872604383	2.787043688	0.005319131	0.015999015	7.066113289	0	0.629901013	0.812395804	3.674736313	6.389065915	0	4.750856699	5.076515047	3.531148218	2.516893761	18.29371827	2.477484443	0	2.335001774	1.124416359	3.273266903	1.060223077	0	3.162500852	0	1.900138622	0	0	0	0
ENSG00000128510	CPA4	39.85043595	2.431830158	1.028832035	2.36368044	0.018094413	0.04510209	4.239667973	4.807164458	8.818614184	107.2362461	15.92385736	1.064844319	15.68639972	7.720142136	0	86.86624616	57.88855649	496.1256394	22.29735998	2.424219514	2.335001774	130.4322976	0.818316726	1.060223077	15.52340646	14.23125384	4.868178928	0	14.65119133	19.81526759	0	1.277239597
ENSG00000127586	CHTF18	570.9297567	2.429168347	0.405069791	6.00E+00	2.01E-09	3.03E-08	1196.999591	2052.659223	319.3598136	1945.68795	1213.275439	756.0394666	631.734098	634.2393693	2240.773742	152.545603	927.4753508	304.407472	585.9250707	66.66603664	127.2575967	146.1741267	81.83167257	243.8513076	141.6510839	344.7125929	90.06131017	52.25381211	173.8608037	210.0418365	124.2232107	80.46609459
ENSG00000180198	RCC1	453.365543	2.428404664	0.303314782	8.01E+00	1.18E-15	5.64E-14	395.7023442	422.0690394	141.727728	373.7020697	1334.541738	718.7699154	503.3908275	631.863941	793.9669533	1308.643529	1749.870387	691.5025505	604.506204	170.9074757	140.1001064	167.5380375	98.19800708	132.5278846	196.9532194	159.706293	197.1612466	105.4576935	124.0467532	221.930997	186.8656844	215.8534918
ENSG00000136193	SCRN1	770.7766802	2.42806229	0.538925693	4.51E+00	6.63E-06	4.53E-05	866.3054892	786.4521053	2396.773355	313.5847802	130.4531391	625.0636153	951.1662378	3056.582429	57.87227153	2026.172847	3487.156305	922.7351494	813.8536394	219.391866	205.4801561	261.9890116	180.8479964	153.7323461	100.902142	153.3812913	208.1146492	361.0263382	214.8841394	114.928552	178.3717897	1252.972044
ENSG00000170089	AC106795.1	168.0259354	2.428006087	0.413386949	5.87E+00	4.27E-09	5.99E-08	227.5288479	370.1516632	31.49505066	307.8980096	96.76805625	226.81184	336.5445759	802.3009251	395.9681736	249.2990642	268.6784089	152.9354847	128.829191	36.36329271	43.19753282	20.23949446	62.19207115	125.106323	86.34894842	86.96877344	32.86020776	41.80304969	17.58142959	41.61206194	105.1119475	74.07989661
ENSG00000095397	WHRN	65.02729609	2.427592279	0.603068228	4.03E+00	5.69E-05	0.000306864	73.4875782	174.9807863	96.37485501	182.7890558	9.186840783	189.5422888	135.4734522	32.66213981	5.076515047	4.237377861	314.6117201	104.6400685	99.0993777	14.54531708	8.172506209	5.622081795	4.091583629	22.26468461	14.55319355	12.65000341	19.47271571	18.05131691	19.53492177	31.70442814	14.86431581	83.02057378
ENSG00000021645	NRXN3	46.74924498	2.426044927	0.68684271	3.532169579	0.000412165	0.001750756	46.6363477	49.03307747	34.64455572	18.68510348	3.062280261	10.64844319	5.704145354	29.09899728	60.91818056	382.7764668	3.775340641	319.7741953	3.716226664	16.9695366	15.17751153	39.35457256	16.36633451	20.14423845	43.65958066	14.23125384	4.868178928	14.25103967	23.44190612	19.81526759	2.123473686	16.60411476
ENSG00000147799	ARHGAP39	214.5198067	2.421941264	0.474814711	5.10E+00	3.38E-07	3.18E-06	340.5866605	896.0554549	486.2835821	723.0322653	525.4872928	102.2250546	141.1775975	722.1302183	174.6321176	7.062296435	238.4756838	155.8624796	457.0958796	39.99962198	30.35502306	101.1974723	30.27771885	13.78289999	37.83830324	88.55002387	45.03065509	13.30097035	44.93032006	49.53816898	87.06242115	25.54479193
ENSG00000160606	TLCD1	20.86221458	2.421671516	0.557528613	4.34E+00	1.40E-05	8.86E-05	16.95867189	31.72728542	45.35287294	40.61979018	17.76122551	99.03052168	29.94676311	31.47442563	39.59681736	9.180985366	40.89952361	42.44142638	6.193711106	2.424219514	3.502502661	22.48832718	0.818316726	9.542007689	1.940425807	3.162500852	9.736357856	3.800277244	4.883730442	5.944580277	0	22.99031274
ENSG00000146950	SHROOM2	66.16526736	2.421431732	0.564354165	4.29E+00	1.78E-05	0.000109847	100.3388087	126.9091417	255.7398113	156.7923901	58.18332496	182.0883786	48.48523551	292.177687	12.18363611	1.412459287	77.39448314	139.0322588	30.96855553	12.12109757	9.340007096	21.36391082	18.82128469	23.32490768	25.22553549	11.06875298	18.25567098	17.1012476	23.44190612	31.70442814	0	26.82203153
ENSG00000112902	SEMA5A	676.2352502	2.421061517	0.459058654	5.27E+00	1.34E-07	1.37E-06	688.2394343	396.1103513	331.9578339	176.2898894	1741.825012	521.7737164	1205.000706	640.1779402	1331.062245	411.0256525	806.0352268	352.7028882	5663.529436	253.3309392	233.5001774	602.6871684	276.5910533	113.4438692	238.6723743	347.8750938	158.2158152	228.0166346	238.3260456	267.5061125	104.0502106	254.1706797
ENSG00000236809	SNX25P1	2.421351431	2.42065945	1.097010543	2.206596342	0.027342273	0.063710029	1.413222658	9.614328915	6.928911144	0.812395804	7.349472626	0	11.40829071	4.750856699	0	0	4.404564081	0.731748731	6.193711106	2.424219514	0	0	0	1.060223077	0	0	0	1.900138622	0	3.963053518	0	0
ENSG00000145864	GABRB2	97.03260774	2.420619835	0.583686682	4.15E+00	3.37E-05	0.000193339	26.8512305	24.99725518	44.09307092	41.43218599	152.501557	292.8321878	52.76334453	11.87714175	27.41318125	28.95541539	10.69679848	612.4736876	676.3532528	48.48439028	29.18752217	29.23482533	38.46088611	41.34869998	37.83830324	34.78750938	37.72838669	69.35505971	19.53492177	33.6859549	36.09905267	63.86197983
ENSG00000115423	DNAH6	20.68395517	2.419940635	0.642162426	3.768424522	0.000164281	0.000784146	19.78511721	84.60609446	22.67643647	43.8693734	22.04841788	5.324221596	17.11243606	73.63827884	1.015303009	125.0026469	5.033787521	16.83022081	19.81987554	4.848439028	1.167500887	10.11974723	6.546533806	12.72267692	1.940425807	1.581250426	4.868178928	4.750346555	7.813968707	11.88916055	0	12.77239597
ENSG00000157551	KCNJ15	83.47357095	2.417927026	0.586276727	4.12E+00	3.72E-05	0.000210987	39.57023442	281.6998372	136.6885198	38.18260277	32.46017077	122.4570967	28.52072677	146.0888435	443.6874151	12.00590394	182.4747976	43.90492384	278.7169998	4.848439028	7.005005322	23.61274354	7.364850531	18.0237923	14.55319355	18.97500511	55.98405767	13.30097035	25.3953983	47.55664222	29.72863161	117.5060429
ENSG00000168280	KIF5C	175.1675254	2.417349378	0.481316456	5.02E+00	5.10E-07	4.60E-06	247.3139651	232.6667598	314.3206055	88.5511426	293.978905	76.66879098	125.4911978	459.6453856	35.53560533	466.1115647	92.4958457	52.68590861	1280.859457	49.69650004	50.20253814	73.08706333	44.18910319	47.71003844	42.68936776	61.66876662	81.54199705	63.65464384	45.90706615	83.22412388	118.9145264	25.54479193
ENSG00000144191	CNGA3	3.437526823	2.414697257	1.01155316	2.387118495	0.016981017	0.04267143	12.71900392	12.49862759	10.07841621	3.249583215	11.02420894	0	4.278109016	215.5701227	9.137727084	8.474755723	0	0	6.193711106	0	0	1.124416359	0.818316726	4.240892306	0	3.162500852	0	0	0	0	0	0
ENSG00000164877	MICALL2	284.5700168	2.413231783	0.489459289	4.93E+00	8.21E-07	7.05E-06	938.3798447	133.6391719	411.9552626	536.9936262	99.21788045	721.9644484	551.876063	148.4642719	191.8922688	41.66754897	578.8855649	1692.534814	116.4417688	55.75704883	74.72005676	137.1787958	40.09751956	91.17918458	55.30213551	142.3125384	79.10790758	38.95284175	128.9304837	108.9839717	125.2849475	157.1004704
ENSG00000175592	FOSL1	42.49482594	2.412823262	0.695072687	3.471325094	0.000517897	0.002140948	43.80990239	58.64740638	16.37742634	21.9346867	14.69894525	139.4946058	47.05919917	9.501713398	12.18363611	2580.563118	88.09128162	391.4855709	12.38742221	4.848439028	3.502502661	16.86624538	2.454950177	24.38513076	6.791490325	17.39375469	71.80563919	3.800277244	5.86047653	961.0404781	0	39.5944275
ENSG00000271698	AC233992.2	8.532082021	2.412326544	0.865096632	2.788505302	0.005295188	0.015943478	32.50412113	9.614328915	6.299010131	76.36520555	7.961928678	4.259377276	22.81658142	8.313999224	2.030606019	0	17.61825632	12.43972842	0	2.424219514	0	3.373249077	2.454950177	2.120446153	0	6.325001705	0	0.950069311	0	3.963053518	0	0
ENSG00000104723	TUSC3	629.8636075	2.412051669	0.292871289	8.24E+00	1.78E-16	1.05E-14	733.4625594	493.2150734	1986.077894	781.5247631	1330.867001	1019.056013	764.3554775	1367.652872	1593.010422	1247.20155	1008.015951	1030.302213	436.0372619	173.3316953	122.5875931	358.6888185	279.0460035	103.9018615	155.2340646	360.5250972	247.0600806	127.3092877	122.093261	114.928552	210.223895	210.7445334
ENSG00000138311	ZNF365	25.08640224	2.41199875	0.893637234	2.699080407	0.006953137	0.020075016	35.33056644	1.922865783	38.4239618	15.43552027	0.612456052	24.49141934	78.43199862	26.12971185	4.061212037	23.30557824	37.12418297	214.4023781	21.05861776	0	2.335001774	1.124416359	3.273266903	5.301115383	0	12.65000341	0	6.650485177	0	5.944580277	26.54342108	67.69369862
ENSG00000151640	DPYSL4	172.6725487	2.411688946	0.726898231	3.317780733	0.000907357	0.003481762	768.7931258	49.03307747	594.6265564	145.4188489	782.7188347	5.324221596	280.9291587	653.2427961	99.49969491	0	52.22554553	30.00169796	523.9879596	23.03008538	23.35001774	16.86624538	7.364850531	56.19182306	51.42128389	67.99376833	6.08522366	10.45076242	32.23262092	99.07633795	89.18589483	20.43583355
ENSG00000169085	C8orf46	11.54058209	2.410580588	1.143625268	2.107841314	0.035044718	0.078196166	1.413222658	39.41874855	1.259802026	0	34.29753892	2.129688638	69.87578059	12.47099884	0	0	1.25844688	42.44142638	43.35597774	4.848439028	5.837504435	11.24416359	1.636633451	0	8.731916133	0	0	0	1.953492177	0	0	17.88135435
ENSG00000250753	AC119751.4	5.009764772	2.40974725	1.016968036	2.369540797	0.01781019	0.044519101	7.066113289	18.26722494	0	0	3.062280261	1.064844319	0	3.563142524	18.27545417	44.49246754	3.775340641	0	6.193711106	3.636329271	4.670003548	2.248832718	0	0	0.970212904	6.325001705	2.434089464	0.950069311	0	1.981526759	0	1.277239597
ENSG00000261716	AC239868.1	156.415879	2.408102577	0.423373189	5.69E+00	1.29E-08	1.63E-07	57.94212897	96.14328915	166.9237685	116.9849957	276.2176795	47.91799436	79.85803496	201.9114097	255.8563583	668.0932428	692.7750076	180.0101878	439.7534885	60.60548785	30.35502306	96.69980687	85.10493947	126.1665461	48.51064518	77.48127088	34.0772525	21.85159415	21.48841394	61.42732953	69.01289481	53.64406306
ENSG00000118707	TGIF2	302.6118504	2.407707688	0.396131306	6.08E+00	1.22E-09	1.91E-08	498.8675982	577.8211678	377.9406079	381.8260277	930.3207433	255.5626366	474.8701007	311.7749709	1197.042248	32.4865636	873.3621349	115.6162995	642.9072128	81.21135372	66.54755056	97.82422323	89.1965231	62.55316152	81.49788391	107.525029	73.02268392	51.3037428	94.74437057	166.4482478	90.24763168	135.3873972
ENSG00000111981	ULBP1	28.41644291	2.406728221	0.748790159	3.214155782	0.001308287	0.004769581	38.15701176	49.99451036	10.07841621	45.49416501	4.899648417	64.95550347	9.98225437	84.32770641	11.1683331	144.7770769	100.6757504	35.12393908	0	1.212109757	4.670003548	35.98132349	6.546533806	3.18066923	6.791490325	23.71875639	8.519313124	2.850207933	0	13.87068731	31.8521053	0
ENSG00000146263	MMS22L	252.9829391	2.4063539	0.353255706	6.81E+00	9.63E-12	2.31E-10	301.0164261	496.099372	149.9164411	340.3938417	470.9787041	146.948516	192.5149057	452.5191006	342.1571141	1625.740639	446.1194191	182.9371827	298.5368753	53.33282931	56.04004257	138.3032121	75.28513876	103.9018615	69.85532906	109.1062794	73.02268392	74.10540626	101.5815932	91.15023091	109.3588949	76.6343758
ENSG00000166886	NAB2	441.8206816	2.405297091	0.483412796	4.98E+00	6.50E-07	5.74E-06	463.5370317	170.1736218	1146.419844	882.2618428	442.1932697	739.0019575	764.3554775	117.5837033	308.6521148	57.91083077	617.8974182	3450.927014	359.2352442	122.4230855	143.6026091	112.4416359	202.942548	122.9858769	172.6978968	132.8250358	94.9294891	110.2080401	146.5119133	71.33496332	268.6194213	265.6658361
ENSG00000054277	OPN3	205.4595297	2.405256603	0.404516454	5.95E+00	2.75E-09	4.05E-08	192.1982814	257.6640149	245.6613951	89.3635384	44.70929181	240.6548161	128.3432705	421.6385321	1059.976342	894.7929584	405.8491189	207.0848908	94.14440882	67.8781464	99.23757539	75.33589605	77.74008894	57.25204613	46.57021937	88.55002387	74.23972865	74.10540626	31.25587483	57.46427601	139.0875265	171.150106
ENSG00000261587	TMEM249	8.596891069	2.403753402	0.88694858	2.710138398	0.006725514	0.019534099	14.13222658	41.34161434	3.779406079	78.80239296	3.062280261	3.194532957	4.278109016	4.156999612	24.36727222	0	21.39359697	2.926994923	2.477484443	0	4.670003548	4.497665436	2.454950177	2.120446153	0	0	0	1.900138622	0	3.963053518	0	0
ENSG00000134259	NGF	27.55699815	2.403147507	0.679021553	3.539132886	0.000401444	0.001709361	57.94212897	35.57301699	12.59802026	17.06031188	18.37368157	28.75079662	149.7338155	22.56656932	0	4.237377861	11.32602192	24.87945684	198.1987554	9.696878057	5.837504435	4.497665436	4.091583629	0	2.910638711	20.55625554	8.519313124	10.45076242	11.72095306	11.88916055	23.35821055	21.71307314
ENSG00000230583	GTF2IRD1P1	23.39010391	2.401613854	0.929680856	2.583266977	0.009786956	0.026812784	15.54544923	199.0166085	5.669109118	13.81072866	11.63666499	80.92816825	45.63316283	10.68942757	124.8822701	0	6.292234402	5.853989846	2.477484443	6.060548785	2.335001774	1.124416359	0.818316726	11.66245384	0.970212904	39.53126065	1.217044732	1.900138622	0.976746088	0	19.11126318	0
ENSG00000166707	ZCCHC18	22.58391452	2.400204843	0.507482019	4.73E+00	2.25E-06	1.73E-05	49.46279302	15.38292626	20.15683242	30.87104054	40.42209944	31.94532957	9.98225437	12.47099884	92.39257385	60.0295197	47.82098145	18.29371827	55.74339996	10.90898781	4.670003548	14.61741267	5.72821708	0	5.821277422	28.46250767	2.434089464	3.800277244	6.837222619	0	7.432157903	11.49515637
ENSG00000070669	ASNS	360.3146688	2.397807446	0.354957892	6.76E+00	1.43E-11	3.33E-10	521.4791607	1515.218237	258.2594154	252.6550949	391.9718734	642.1011244	496.2606458	1052.314759	833.5637706	604.5325749	904.1940835	183.6689314	194.4825287	71.51447567	121.4200922	116.9393013	98.19800708	147.3710076	88.28937423	131.2437854	113.1851601	83.60609937	94.74437057	180.3189351	50.96336848	219.6852106
ENSG00000120658	ENOX1	303.6204544	2.396050169	0.454011058	5.28E+00	1.31E-07	1.34E-06	374.5040043	753.763387	59.84059625	228.2832208	780.2690105	201.2555763	131.1953431	430.5463884	2036.697837	509.8978026	132.7661459	192.4499162	718.4704883	49.69650004	84.06006386	84.33122692	129.2940427	118.7449846	100.902142	94.87502557	124.1385627	52.25381211	176.791042	146.6329802	70.07463165	112.3970845
ENSG00000166130	IKBIP	423.9989057	2.393231461	0.346724034	6.90E+00	5.11E-12	1.30E-10	917.1815049	382.6502908	445.9699173	597.1109157	565.2969362	618.6745494	567.5624627	366.4098229	686.3448343	2187.193206	291.3304528	897.8556926	580.9701018	67.8781464	145.9376109	201.2705282	103.9262242	79.51673074	117.3957613	189.7500511	169.1692178	119.7087332	71.30246445	156.540614	99.80326327	397.2215146
ENSG00000132321	IQCA1	62.33797377	2.392484226	0.691675238	3.458970472	0.000542244	0.002225846	101.7520314	483.6007444	180.7815908	99.92468385	8.574384731	29.81564094	37.0769448	10.68942757	125.8975732	29.66164503	238.4756838	73.17487307	24.77484443	4.848439028	9.340007096	60.71848338	8.183167257	3.18066923	8.731916133	36.3687598	15.82158152	4.750346555	19.53492177	0	0	5.108958387
ENSG00000115414	FN1	21306.19781	2.392000454	0.588154499	4.07E+00	4.76E-05	0.000261958	84440.0538	4575.459131	14225.05458	16599.68346	12184.81316	21480.03961	38711.18245	25874.3533	20859.40033	156408.6792	16545.43036	38545.59614	3763.298868	4694.501089	3940.315493	6042.613513	4662.768703	2524.391145	1856.017285	7082.420659	4324.159933	5061.969289	3502.611473	5540.348818	4776.754058	45739.2272
ENSG00000132031	MATN3	36.24790251	2.390838574	0.510922779	4.68E+00	2.88E-06	2.16E-05	24.02478518	49.99451036	176.3722837	19.49749929	14.0864892	122.4570967	58.46748988	80.1707068	15.22954514	109.4655947	27.05660793	17.56196954	71.84704883	20.60586587	7.005005322	17.99066174	17.18465124	3.18066923	3.880851615	3.162500852	7.302268392	10.45076242	3.906984353	21.79679435	24.41994739	15.32687516
ENSG00000144550	CPNE9	2.742918508	2.389851615	1.153885929	2.071133337	0.038346337	0.084434888	18.37189455	0	5.039208105	9.748749644	0	3.194532957	2.852072677	2.969285437	0	9.88721501	1.25844688	3.658743654	3.716226664	0	0	0	0	2.120446153	0	0	0	0	0	5.944580277	0	2.554479193
ENSG00000164604	GPR85	58.02873896	2.388120169	0.536932219	4.45E+00	8.68E-06	5.77E-05	154.0412697	237.4739242	33.3847537	46.30656081	31.23525866	136.3000728	79.85803496	17.81571262	354.3407503	79.80394972	20.13515009	46.83191877	32.20729775	9.696878057	5.837504435	22.48832718	10.63811743	25.44535384	10.67234194	36.3687598	14.60453678	9.50069311	3.906984353	23.77832111	52.02510532	14.04963556
ENSG00000184156	KCNQ3	40.21890976	2.3879327	0.756946816	3.154690199	0.001606686	0.005692419	168.1734963	15.38292626	18.26712938	33.30822795	94.93068809	33.01017389	61.31956256	219.1332653	10.15303009	42.37377861	6.292234402	65.85738577	107.7705732	3.636329271	0	11.24416359	4.909900354	1.060223077	11.64255484	7.906252131	0	10.45076242	3.906984353	1.981526759	22.29647371	90.68401136
ENSG00000100749	VRK1	408.5225429	2.387723235	0.394271596	6.06E+00	1.40E-09	2.16E-08	357.5453324	826.8322867	157.4752533	255.0922824	572.6464088	243.8493491	203.9231964	511.3109523	1541.229968	2537.483109	761.989586	204.8896446	443.4697152	133.3320733	165.7851259	165.2892048	144.8420604	192.9605999	95.08086456	170.775046	108.3169812	130.1594956	187.535249	215.9864167	163.5074739	130.2784389
ENSG00000060140	STYK1	6.448739913	2.386310494	0.742348897	3.214540365	0.001306535	0.004764902	12.71900392	0	7.558812157	7.311562233	1.224912104	21.29688638	1.426036339	4.750856699	7.107121065	12.71213358	8.179904722	27.80645177	21.05861776	1.212109757	0	1.124416359	0	5.301115383	1.940425807	1.581250426	3.651134196	0.950069311	4.883730442	13.87068731	0	0
ENSG00000240280	TCAM1P	13.09281017	2.385194913	0.773584696	3.083301577	0.002047176	0.007035267	22.61156252	12.49862759	2.519604052	17.06031188	44.70929181	10.64844319	29.94676311	1.187714175	80.20893774	13.41836323	44.67486425	2.195246192	0	1.212109757	2.335001774	8.995330871	0.818316726	2.120446153	3.880851615	7.906252131	2.434089464	0	3.906984353	19.81526759	5.308684216	0
ENSG00000145284	SCD5	314.4896451	2.384789957	0.439968582	5.42E+00	5.95E-08	6.58E-07	408.4213481	265.3554781	129.1297077	373.7020697	752.0960321	334.3611162	534.763627	85.51542059	230.4737831	2460.504078	141.575274	507.1018704	470.7220441	72.72658542	116.7500887	123.6857995	104.7445409	47.71003844	53.3617097	128.0812845	125.3556074	114.9583866	141.6281828	103.0393915	196.421316	154.5459912
ENSG00000196550	FAM72A	69.62621081	2.384639649	0.660114401	3.612464209	0.000303301	0.001337413	72.07435554	416.300442	73.69841853	51.18093563	69.81998995	52.17737164	42.78109016	138.3687014	48.73454445	399.0197486	124.5862412	23.41595938	28.49107109	0	25.68501951	12.36857995	4.091583629	41.34869998	3.880851615	36.3687598	32.86020776	8.550623799	13.67444524	61.42732953	0	29.37651072
ENSG00000214960	ISPD	146.0794872	2.38458436	0.513284005	4.65E+00	3.39E-06	2.51E-05	111.64459	215.3609677	122.2007965	132.420516	33.07262682	51.11252732	19.96450874	248.2322625	1371.674366	211.8688931	110.114102	380.50934	34.6847822	37.57540247	35.02502661	83.20681056	67.10197151	60.43271536	81.49788391	33.20625895	60.8522366	35.15256451	62.51174966	59.44580277	94.49457905	44.70338588
ENSG00000109586	GALNT7	416.8172169	2.384296434	0.392971172	6.07E+00	1.30E-09	2.02E-08	463.5370317	735.496162	423.2934808	421.6334221	726.9853339	205.5149536	678.7932971	769.0449282	120.8210581	1860.915111	533.5814773	1380.809855	600.7899773	72.72658542	96.90257362	324.9563277	98.19800708	118.7449846	125.1574646	289.368828	104.665847	76.95561419	204.1399325	112.9470253	62.64247375	228.6258878
ENSG00000249896	LINC02495	15.82820316	2.383254162	0.797239805	2.989381799	0.002795426	0.009234427	49.46279302	82.68322867	10.07841621	2.437187411	6.737016574	7.453910234	2.852072677	146.0888435	1.015303009	12.71213358	22.65204385	1.463497461	3.716226664	0	0	7.870914512	9.001483983	5.301115383	3.880851615	1.581250426	7.302268392	2.850207933	6.837222619	9.907633795	6.370421059	1.277239597
ENSG00000231738	TSPAN19	28.41302877	2.380820221	0.699112691	3.405488487	0.000660458	0.002643533	14.13222658	72.10746687	13.85782229	15.43552027	11.02420894	3.194532957	4.278109016	238.7305491	5.076515047	127.8275655	22.65204385	27.07470304	37.16226664	9.696878057	11.67500887	37.10573984	5.72821708	21.20446153	5.821277422	7.906252131	3.651134196	4.750346555	19.53492177	17.83374083	0	1.277239597
ENSG00000134508	CABLES1	330.090319	2.380495546	0.628711135	3.786310456	0.000152901	0.000736207	740.5286726	437.4519657	132.9091138	1025.243504	146.9894525	218.2930854	236.7220322	637.8025119	2645.879642	14.12459287	543.0198289	193.9134136	158.5590043	82.42346348	52.53753991	62.9673161	64.64702133	65.73383074	48.51064518	123.3375332	45.03065509	164.3619908	56.65127313	31.70442814	36.09905267	616.9067252
ENSG00000097021	ACOT7	269.8713194	2.379397537	0.408255577	5.83E+00	5.60E-09	7.65E-08	556.8097271	376.8816935	123.4605986	828.6437197	879.4868909	310.9345412	260.96465	691.2496497	715.7886216	124.2964173	548.0536164	287.5772512	299.7756175	90.90823178	39.69503016	85.45564328	30.27771885	50.89070767	35.89787743	88.55002387	48.68178928	53.20388142	52.74428877	41.61206194	112.5441054	282.2699509
ENSG00000111863	ADTRP	16.47842602	2.37876895	0.701881356	3.38913255	0.000701141	0.002789775	18.37189455	29.80441964	18.89703039	9.748749644	1.837368157	34.07501821	12.83432705	3.563142524	4.061212037	183.6197073	1.88767032	16.83022081	8.671195549	4.848439028	2.335001774	4.497665436	4.091583629	7.421561536	0	18.97500511	2.434089464	5.700415866	5.86047653	5.944580277	4.246947373	17.88135435
ENSG00000099365	STX1B	44.69898573	2.378072834	0.514245451	4.62E+00	3.76E-06	2.73E-05	111.64459	31.72728542	72.43861651	170.6031188	8.574384731	109.6789649	41.35505382	17.81571262	78.17833172	37.43017111	105.7095379	138.3005101	55.74339996	18.18164636	12.84250976	14.61741267	5.72821708	15.90334615	7.761703229	14.23125384	12.17044732	23.75173278	5.86047653	5.944580277	0	45.98062548
ENSG00000112877	CEP72	67.51051001	2.377985178	0.517088781	4.60E+00	4.25E-06	3.05E-05	86.20658212	168.250756	43.4631699	151.9180153	124.9410346	52.17737164	27.09469043	181.7202687	169.5556026	4.237377861	346.7021155	36.58743654	81.7569866	23.03008538	7.005005322	29.23482533	13.91138434	33.92713845	30.07660001	28.46250767	6.08522366	19.95145553	38.09309745	1.981526759	23.35821055	25.54479193
ENSG00000180953	ST20	46.94795657	2.377097773	0.33725762	7.05E+00	1.81E-12	4.96E-11	73.4875782	163.4435916	61.10039827	56.05531045	79.61928678	73.47425802	81.2840713	54.04099495	140.1118153	83.33509794	30.83194857	40.24618019	95.38315104	12.12109757	9.340007096	8.995330871	19.63960142	6.361338459	14.55319355	9.487502557	4.868178928	7.600554488	23.44190612	29.72290139	19.11126318	22.99031274
ENSG00000134323	MYCN	368.2572966	2.37607779	0.849541133	2.79689552	0.005159622	0.015602169	569.5287311	13.46006048	37.16415977	3572.104349	3976.677147	12.77813183	376.4735934	86.70313476	155.3413604	0	8.809128162	2.195246192	428.6048086	27.87852441	9.340007096	58.46965066	14.72970106	6.361338459	17.46383227	56.92501534	3.651134196	4.750346555	47.86055833	7.926107036	48.83989479	30.65375032
ENSG00000202474	RNA5SP283	6.286220197	2.376059676	0.981400814	2.421089978	0.015474047	0.039409586	11.30578126	9.614328915	15.11762431	12.99833286	22.66087393	4.259377276	9.98225437	4.156999612	0	0	17.61825632	10.97623096	22.29735998	0	7.005005322	0	0	0	0	7.906252131	2.434089464	0	0	0	0	5.108958387
ENSG00000268350	FAM156A	636.6292321	2.375509747	0.410652729	5.78E+00	7.26E-09	9.70E-08	1066.983107	1679.623262	924.0647862	1309.582036	1286.770166	1722.918108	1494.486083	603.9526579	1997.101019	240.1180788	203.8683946	609.5466927	958.7864793	87.27190251	113.247586	165.2892048	39.27920283	146.3107846	94.11065165	257.7438195	82.75904178	369.576962	189.4887411	435.935887	297.2863161	176.2590643
ENSG00000135119	RNFT2	83.56701809	2.37541436	0.516132713	4.60E+00	4.18E-06	3.00E-05	178.0660549	685.5016517	73.69841853	182.7890558	37.97227524	34.07501821	101.24858	92.64170563	216.259541	12.71213358	273.7121965	23.41595938	17.3423911	23.03008538	16.34501242	23.61274354	13.09306761	12.72267692	10.67234194	26.88125724	20.68976044	8.550623799	15.62793741	31.70442814	27.60515792	12.77239597
ENSG00000149418	ST14	50.33406595	2.375288879	0.555671182	4.27E+00	1.91E-05	0.000116532	53.70246099	85.56752735	79.36752765	112.1106209	67.37016574	286.4431218	52.76334453	101.5495619	46.70393843	2.118688931	30.20272513	57.076401	116.4417688	7.272658542	21.01501596	2.248832718	9.819800708	13.78289999	5.821277422	4.743751279	24.34089464	10.45076242	7.813968707	11.88916055	26.54342108	71.52541741
ENSG00000132432	SEC61G	932.9219863	2.375070014	0.392938454	6.04E+00	1.50E-09	2.32E-08	1048.611212	436.4905328	370.3817957	643.4174765	657.165344	2161.633968	636.012207	730.4442175	3573.866593	6905.513455	521.6262319	822.4855733	714.7542617	289.6942319	621.1104719	335.076075	479.5336013	293.6817922	215.3872646	387.4063544	432.0508799	295.4715557	326.2331935	439.8989405	555.288369	362.7360455
ENSG00000230042	AK3P3	4.176859569	2.375036209	0.875237415	2.713590813	0.006655832	0.019362075	0	0	4.409307092	5.686770626	7.961928678	0	1.426036339	5.938570874	14.21424213	7.768526079	5.663010961	32.92869288	1.238742221	0	4.670003548	1.124416359	0.818316726	2.120446153	3.880851615	0	4.868178928	0.950069311	2.930238265	0	0	0
ENSG00000113083	LOX	745.2968415	2.373597062	0.524391429	4.53E+00	6.00E-06	4.15E-05	3525.990531	259.5868807	1068.942019	238.0319705	474.0409844	2490.670862	781.4679135	526.7512365	354.3407503	2550.901472	300.139581	2767.4737	742.0065905	92.12034154	182.1301384	532.9733541	180.0296797	87.99851535	95.08086456	328.9000886	322.516854	276.4701695	165.0700889	134.7438196	106.1736843	793.1657895
ENSG00000204576	PRR3	13.33998257	2.373569328	0.932560726	2.545216908	0.010920988	0.029358981	0	4.807164458	0.629901013	0.812395804	50.22139628	55.37190459	41.35505382	1.187714175	5.076515047	6.356066792	3.775340641	0.731748731	107.7705732	6.060548785	1.167500887	2.248832718	1.636633451	1.060223077	2.910638711	4.743751279	0	14.25103967	22.46516003	1.981526759	0	10.21791677
ENSG00000080608	PUM3	449.772317	2.372324618	0.375304397	6.32E+00	2.60E-10	4.66E-09	367.437891	557.6310771	251.9604052	279.4641565	625.3176293	544.1354471	399.2901748	502.996953	1117.848613	3486.65575	489.5358364	298.5534821	475.677013	167.2711465	137.7651047	159.667123	135.0222597	162.2141307	170.757471	167.6125452	276.2691542	196.6643474	161.1631046	219.9494703	58.39552638	284.8244301
ENSG00000152034	MCHR2	2.531604278	2.372288648	1.059944852	2.238124601	0.025212931	0.059448822	7.066113289	16.34435916	1.259802026	0.812395804	0	2.129688638	5.704145354	1.187714175	1.015303009	0.706229644	19.50592665	0.731748731	0	1.212109757	0	0	1.636633451	1.060223077	0	0	2.434089464	0	1.953492177	0	1.061736843	0
ENSG00000167771	RCOR2	132.3750067	2.372041877	0.507814127	4.67E+00	3.00E-06	2.24E-05	89.03302744	78.83749711	413.2150646	266.4658236	662.6774485	38.33439549	159.7160699	201.9114097	57.87227153	93.92854259	645.5832496	10.24448223	261.3746087	77.57502445	25.68501951	53.97198523	27.82276867	24.38513076	24.25532259	45.85626236	13.38749205	26.60194071	20.51166786	51.51969573	46.7164211	24.26755234
ENSG00000224728	IMPDH1P8	4.293725698	2.371321903	1.001075721	2.368773763	0.017847167	0.044600402	5.652890631	0	5.039208105	10.56114545	11.02420894	5.324221596	12.83432705	8.313999224	12.18363611	0	6.292234402	4.390492384	9.90993777	1.212109757	8.172506209	0	0.818316726	0	0	0	0	0	0	9.907633795	0	0
ENSG00000184523	PTGER4P2	3.295894694	2.371241031	0.888257955	2.669541001	0.0075955	0.021641332	4.239667973	0	6.299010131	13.81072866	8.574384731	0	8.556218031	0.593857087	8.122424075	6.356066792	2.516893761	4.390492384	9.90993777	0	2.335001774	2.248832718	0	2.120446153	0	0	2.434089464	0	0	0	3.18521053	0
ENSG00000256950	AC069503.2	4.421378585	2.37056235	1.104579407	2.146122166	0.031863233	0.072349285	4.239667973	11.5371947	1.889703039	23.55947831	1.224912104	17.03750911	2.852072677	1.187714175	23.35196921	0	3.146117201	7.317487307	0	6.060548785	5.837504435	0	0	0	0.970212904	4.743751279	0	0	0	0	0	0
ENSG00000231234	SKP1P1	2.989201213	2.368028174	1.140346512	2.076586502	0.03783974	0.083436647	8.479335946	0	4.409307092	1.624791607	1.224912104	1.064844319	8.556218031	2.37542835	0	0	29.57350169	0.731748731	4.954968885	1.212109757	0	0	5.72821708	0	0.970212904	3.162500852	3.651134196	0	0	0	0	0
ENSG00000137691	C11orf70	20.17704829	2.367821605	0.622067406	3.806374653	0.000141019	0.000685313	25.43800784	12.49862759	17.63722837	3.249583215	1.837368157	9.583598872	44.20712649	2.969285437	9.137727084	128.5337951	89.3497285	60.73514465	7.432453328	8.484768299	4.670003548	3.373249077	1.636633451	3.18066923	5.821277422	12.65000341	12.17044732	7.600554488	8.790714795	5.944580277	3.18521053	34.48546911
ENSG00000249437	NAIP	107.8213961	2.36643521	0.735855459	3.21589679	0.001300376	0.004747781	170.9999416	388.4188882	143.617431	79.61478876	17.76122551	22.3617307	25.66865409	21.97271223	903.6196783	3.531148218	32.71961889	27.80645177	485.5869507	2.424219514	3.502502661	19.1150781	45.00741991	57.25204613	67.91490325	67.99376833	12.17044732	31.35228726	14.65119133	19.81526759	41.40773689	97.07020935
ENSG00000100196	KDELR3	350.8394083	2.362462633	0.506294802	4.67E+00	3.07E-06	2.29E-05	494.6279302	250.9339847	458.5679375	177.1022852	517.5253641	1688.84309	256.6865409	172.8124124	94.42317987	1673.764255	311.4656029	943.9558626	345.6090797	73.93869518	98.0700745	164.1647884	68.73860496	31.8066923	68.88511616	197.6563033	65.72041553	127.3092877	58.6047653	97.09481119	93.43284221	590.0846937
ENSG00000145050	MANF	388.3897115	2.360824651	0.281960897	8.37E+00	5.62E-17	3.57E-15	555.3965045	210.5538032	388.6489251	737.6553897	562.2346559	973.2677077	546.1719177	331.3722548	1427.516031	476.7050094	578.8855649	969.5670682	502.9293418	96.96878057	110.9125843	167.5380375	123.5658256	153.7323461	141.6510839	140.7312879	159.4328599	118.7586639	121.116515	114.928552	71.1363685	316.75542
ENSG00000286132		46.4915948	2.360761216	0.605146455	3.90E+00	9.57E-05	0.000487851	0	58.64740638	20.15683242	26.80906152	36.13490708	34.07501821	27.09469043	116.9898462	2.030606019	431.5063122	108.2264317	31.46519542	59.45962662	25.4543049	15.17751153	29.23482533	28.6410854	11.66245384	11.64255484	15.81250426	17.03862625	27.55201002	34.18611309	5.944580277	3.18521053	30.65375032
ENSG00000131944	FAAP24	33.61841232	2.359360995	0.366814174	6.43E+00	1.26E-10	2.41E-09	36.7437891	25.95868807	33.3847537	17.06031188	41.64701155	71.34456938	41.35505382	52.85328078	125.8975732	132.771173	33.34884233	34.39219034	53.26591551	10.90898781	17.5125133	19.1150781	5.72821708	11.66245384	12.61276775	17.39375469	19.47271571	7.600554488	8.790714795	7.926107036	2.123473686	33.20822951
ENSG00000010292	NCAPD2	805.3530084	2.358999025	0.357217856	6.60E+00	4.01E-11	8.43E-10	518.6527154	550.9010469	452.8988284	1665.411398	2038.866198	1012.666947	703.0359149	1966.854673	1354.414214	1676.589174	4239.078316	455.1477105	525.2267018	288.4821222	274.3627084	468.8816217	332.2365906	247.0319768	300.7660001	284.6250767	240.9748569	238.4673971	263.7214439	140.6883999	381.1635267	318.0326596
ENSG00000091651	ORC6	336.2027009	2.358946414	0.390863945	6.04E+00	1.59E-09	2.44E-08	507.3469341	1758.460759	165.6639664	489.0622738	466.0790557	310.9345412	211.0533781	779.1404987	1027.486645	867.2500023	437.3102909	145.6179974	287.3881953	55.75704883	95.73507273	128.1834649	98.19800708	85.8780692	99.93192907	150.2187905	86.41017597	82.65603006	82.04667142	89.16870416	204.9152107	29.37651072
ENSG00000244405	ETV5	459.02457	2.358832267	0.365015173	6.46E+00	1.03E-10	2.01E-09	385.8097856	256.702582	838.3982485	610.1092486	791.9056755	346.0744037	655.9767157	213.1946944	1009.211191	626.4256938	1438.404784	828.3395632	1756.53647	169.695366	82.89256297	398.0433911	199.6692811	170.6959153	194.0425807	113.8500307	85.19313124	119.7087332	135.7677063	192.2080956	48.83989479	266.9430757
ENSG00000152952	PLOD2	1031.981	2.358781395	0.518192849	4.55E+00	5.32E-06	3.72E-05	2676.643714	1154.680903	411.9552626	935.8799658	639.4041185	3229.67282	1411.775975	744.6967876	446.7333241	7517.108326	493.9404005	1819.859093	291.104422	210.9070977	259.1851969	302.4680006	233.2202668	203.5628307	123.2170388	373.1751006	258.0134832	379.0776551	195.3492177	1070.02445	269.6811582	1180.169387
ENSG00000141028	CDRT15P1	3.05872963	2.358744071	1.110213479	2.124586051	0.033621169	0.075566025	0	0	0	20.30989509	9.799296835	8.518754553	0	2.37542835	6.091818056	0	12.5844688	0.731748731	7.432453328	0	0	0	1.636633451	1.060223077	0.970212904	1.581250426	0	0.950069311	2.930238265	0	0	2.554479193
ENSG00000140254	DUOXA1	18.83256575	2.356919157	1.070062707	2.202599102	0.027623017	0.064209962	0	7.691463132	11.33821824	0.812395804	0	192.7368218	21.39054508	6.532427961	0	2.824918574	6.292234402	41.70967765	85.47321327	8.484768299	0	5.622081795	0.818316726	2.120446153	3.880851615	0	0	3.800277244	0.976746088	0	55.21031585	31.93098992
ENSG00000187944	C2orf66	4.460800146	2.355742263	1.112277637	2.117944464	0.034179771	0.076601793	1.413222658	0	17.63722837	7.311562233	0	4.259377276	7.130181693	0.593857087	43.6580294	1.412459287	3.146117201	7.317487307	0	0	2.335001774	5.622081795	0	2.120446153	0.970212904	0	0	0	0	5.944580277	0	5.108958387
ENSG00000120437	ACAT2	235.5693049	2.354997123	0.364961409	6.45E+00	1.10E-10	2.13E-09	286.8841995	142.2920679	115.9017864	375.3268613	387.684681	368.4361344	165.4202153	482.211955	824.4260436	983.7778935	546.7951695	110.4940583	173.423911	93.33245129	71.2175541	127.0590486	90.83315655	73.15539228	94.11065165	91.71252472	104.665847	61.75450522	72.27921054	59.44580277	31.8521053	190.3086999
ENSG00000236878	MTATP6P26	2.78184203	2.354575318	1.050370882	2.241660882	0.024983298	0.058968804	2.826445315	22.11295651	1.259802026	4.061979018	0	5.324221596	1.426036339	1.187714175	8.122424075	11.2996743	0.62922344	0	3.716226664	0	0	3.373249077	2.454950177	0	0.970212904	1.581250426	0	0	0	1.981526759	0	0
ENSG00000214820	MPRIPP1	1.569758812	2.353399083	1.090864853	2.157369977	0.030976849	0.070710554	0	0	0.629901013	1.624791607	7.349472626	3.194532957	1.426036339	3.563142524	0	0	7.550681282	5.853989846	2.477484443	1.212109757	0	1.124416359	1.636633451	0	0	0	1.217044732	0	1.953492177	0	0	0
ENSG00000238231	AL512288.2	2.265388169	2.350054162	1.137657535	2.065695598	0.038857231	0.085375015	1.413222658	0	2.519604052	3.249583215	3.062280261	1.064844319	8.556218031	0.593857087	0	16.2432818	3.146117201	2.926994923	2.477484443	0	0	0	0	0	0	4.743751279	0	0	0.976746088	7.926107036	0	0
ENSG00000101825	MXRA5	1731.025647	2.346183087	0.604663005	3.880149882	0.000104392	0.000526666	3767.651605	1365.234706	2739.439506	2238.150439	1434.372074	9050.111868	5207.884708	1665.76913	746.2477118	968.9470709	733.0453078	4214.14094	2771.066349	235.1492929	129.5925985	1784.448762	216.8539323	82.69739997	59.18298712	1764.675476	416.2292984	318.2732192	218.7911238	134.7438196	331.2618951	2412.705598
ENSG00000162676	GFI1	16.58679314	2.345500058	0.922634422	2.542177056	0.011016435	0.029584342	5.652890631	32.68871831	23.9362385	5.686770626	3.062280261	18.10235342	1.426036339	204.8806952	0	14.83082251	3.146117201	13.17147715	17.3423911	15.75742684	11.67500887	0	0	7.421561536	0.970212904	4.743751279	0	18.05131691	9.767460884	0	1.061736843	17.88135435
ENSG00000198019	FCGR1B	22.46750096	2.345042612	0.651295836	3.600579768	0.000317508	0.001391366	12.71900392	29.80441964	17.63722837	26.80906152	2.449824209	222.5524627	18.5384724	15.44028427	25.38257523	23.30557824	6.292234402	53.41765734	9.90993777	6.060548785	8.172506209	25.86157626	0	11.66245384	10.67234194	11.06875298	21.90680518	4.750346555	6.837222619	3.963053518	0	8.940677177
ENSG00000145536	ADAMTS16	61.76003059	2.345021787	0.526017016	4.46E+00	8.27E-06	5.52E-05	70.66113289	37.49588277	43.4631699	147.0436405	139.6399799	134.1703842	131.1953431	45.72699573	73.10181667	9.88721501	10.69679848	196.8404086	282.4332264	20.60586587	19.84751508	24.7371599	15.54801779	5.301115383	3.880851615	58.50626577	9.736357856	30.40221795	7.813968707	13.87068731	29.72863161	43.42614629
ENSG00000203857	HSD3B1	1.386971913	2.345003613	1.108450382	2.115569313	0.034381454	0.076952206	4.239667973	3.845731566	3.149505066	0.812395804	0	1.064844319	0	1.781571262	3.045909028	4.943607505	5.033787521	0	2.477484443	3.636329271	0	0	0	1.060223077	0.970212904	0	0	0	0	0	0	0
ENSG00000164199	ADGRV1	101.9533587	2.341950092	0.629912521	3.71789735	0.000200888	0.000930534	132.8429298	536.4795535	187.7105019	565.4274794	25.72315419	18.10235342	78.43199862	573.0720893	19.29075718	38.13640075	117.6647833	24.87945684	40.8784933	18.18164636	32.69002483	13.49299631	13.09306761	49.8304846	8.731916133	6.325001705	8.519313124	19.95145553	23.44190612	29.72290139	66.88942112	1.277239597
ENSG00000166428	PLD4	17.72286279	2.341400224	0.737647705	3.174144252	0.00150279	0.005368988	38.15701176	8.652896024	85.66653778	30.05864474	1.837368157	105.4195876	11.40829071	19.59728388	28.42848426	0	5.033787521	14.63497461	39.63975108	4.848439028	2.335001774	15.74182902	0	1.060223077	5.821277422	11.06875298	8.519313124	3.800277244	4.883730442	3.963053518	0	10.21791677
ENSG00000149527	PLCH2	62.97099676	2.338636316	0.801111798	2.919238389	0.003508878	0.011258916	214.809844	62.49313795	140.4679259	916.3824665	14.69894525	10.64844319	14.26036339	159.7475565	10.15303009	0	3.775340641	7.317487307	12.38742221	2.424219514	1.167500887	7.870914512	0	8.481784612	2.910638711	4.743751279	18.25567098	4.750346555	12.69769915	0	4.246947373	2.554479193
ENSG00000163630	SYNPR	2.152974758	2.334563503	1.025162913	2.277260984	0.022770645	0.054592985	2.826445315	10.57576181	0.629901013	5.686770626	0.612456052	6.389065915	1.426036339	7.126285049	0	0.706229644	10.06757504	1.463497461	0	1.212109757	1.167500887	0	0	0	1.940425807	0	1.217044732	0	2.930238265	0	0	0
ENSG00000156140	ADAMTS3	56.74216598	2.33386825	0.772591958	3.020829074	0.002520836	0.008431206	22.61156252	8.652896024	44.09307092	33.30822795	116.979106	130.9758513	9.98225437	8.313999224	0	483.0610762	275.5998668	30.00169796	6.193711106	31.51485368	18.68001419	37.10573984	20.45791814	32.86691537	3.880851615	41.11251108	31.64316303	12.35090104	3.906984353	33.6859549	0	38.3171879
ENSG00000163975	MELTF	296.0111146	2.332692796	0.497393756	4.69E+00	2.73E-06	2.06E-05	169.5867189	224.0138637	206.6075323	693.7860163	81.45665494	807.1519939	580.3967898	103.9249903	174.6321176	245.0616863	225.2619916	2534.045855	107.7705732	83.63557324	130.7600993	98.94863959	124.3841423	97.54052304	42.68936776	188.1688007	57.20110241	76.95561419	79.11643316	126.8177126	178.3717897	258.0023985
ENSG00000144893	MED12L	50.55897232	2.332497849	0.671730082	3.472373668	0.000515878	0.002134768	7.066113289	209.5923704	282.8255549	12.99833286	1.224912104	66.02034779	25.66865409	287.4268303	10.15303009	11.2996743	149.1259553	46.83191877	8.671195549	10.90898781	12.84250976	17.99066174	13.91138434	13.78289999	9.702129036	26.88125724	9.736357856	33.25242589	7.813968707	9.907633795	21.23473686	7.66343758
ENSG00000143630	HCN3	35.73388236	2.331486651	0.762921935	3.055996352	0.00224314	0.007624597	87.61980478	63.45457084	51.65188308	12.18593706	38.58473129	79.86332393	51.33730819	63.54270835	60.91818056	10.59344465	119.5524536	2.926994923	122.6354799	10.90898781	4.670003548	6.746498154	24.54950177	0	46.57021937	6.325001705	0	11.40083173	1.953492177	0	0	51.08958387
ENSG00000166086	JAM3	1546.435611	2.328898471	0.392148695	5.94E+00	2.87E-09	4.21E-08	1548.892033	1791.149477	6102.481015	2856.383646	3917.881366	502.6065186	2639.593263	3558.391668	520.8504438	1271.919588	706.6179233	2463.066228	6463.756911	362.4208174	364.2602767	710.6311388	317.5068896	391.2223152	328.9021743	539.2063953	376.0668222	339.174744	497.163759	525.1045911	247.3846845	864.6912069
ENSG00000111249	CUX2	30.06358547	2.328451708	0.957433038	2.431973428	0.015016809	0.038437295	35.33056644	239.39679	212.2766414	30.87104054	2.449824209	0	0	122.33456	9.137727084	9.88721501	6.292234402	2.195246192	47.07220441	10.90898781	0	14.61741267	0	1.060223077	2.910638711	3.162500852	0	0	2.930238265	9.907633795	13.80257896	5.108958387
ENSG00000183763	TRAIP	110.5709114	2.326065532	0.386400343	6.02E+00	1.75E-09	2.66E-08	204.9172854	192.2865783	34.64455572	321.7087383	238.8578604	151.2078933	112.6568707	124.1161313	490.3913535	83.33509794	297.6226872	49.02716496	112.7255421	14.54531708	25.68501951	50.59873615	26.18613522	37.10780768	43.65958066	44.27501193	18.25567098	24.70180209	46.88381224	49.53816898	53.08684216	26.82203153
ENSG00000109163	GNRHR	9.290950586	2.324312516	0.866734371	2.681689564	0.00732514	0.020970735	1.413222658	26.92012096	5.039208105	12.99833286	20.21104972	0	4.278109016	15.44028427	0	10.59344465	78.65293002	10.97623096	12.38742221	0	0	4.497665436	0.818316726	0	4.851064518	3.162500852	2.434089464	2.850207933	6.837222619	0	15.92605265	1.277239597
ENSG00000174521	TTC9B	4.734529053	2.324080085	0.900622543	2.58052622	0.009864986	0.026964914	2.826445315	29.80441964	3.149505066	4.061979018	1.224912104	1.064844319	1.426036339	24.94199767	10.15303009	0	5.033787521	13.90322588	3.716226664	1.212109757	0	1.124416359	0	0	1.940425807	1.581250426	1.217044732	0	0.976746088	9.907633795	0	3.83171879
ENSG00000105290	APLP1	52.93737457	2.322749046	0.706306407	3.288585553	0.001006922	0.003804342	36.7437891	115.371947	98.26455805	10.56114545	2.449824209	24.49141934	14.26036339	630.6762268	21.3213632	52.96722327	45.30408769	41.70967765	8.671195549	15.75742684	8.172506209	12.36857995	8.183167257	4.240892306	10.67234194	25.30000682	19.47271571	10.45076242	5.86047653	21.79679435	101.926737	29.37651072
ENSG00000149636	DSN1	259.0192094	2.322715875	0.309428649	7.51E+00	6.07E-14	2.13E-12	377.3304496	583.5897652	193.379611	406.1979018	335.6259166	363.1119128	295.1895221	569.5089468	1100.588462	634.1942199	308.9487091	167.5704593	213.0636621	64.24181712	92.23257007	127.0590486	75.28513876	126.1665461	65.97447745	131.2437854	77.89086285	69.35505971	78.13968707	37.64900842	90.24763168	150.7142724
ENSG00000137434	C6orf52	4.531239304	2.319303676	0.765155951	3.031151587	0.002436229	0.00818181	2.826445315	3.845731566	5.039208105	4.061979018	1.224912104	8.518754553	0	2.37542835	6.091818056	47.31738612	5.663010961	2.195246192	3.716226664	4.848439028	0	0	0.818316726	2.120446153	0.970212904	3.162500852	3.651134196	0.950069311	5.86047653	0	0	2.554479193
ENSG00000206538	VGLL3	1189.740251	2.317594057	0.495803926	4.67E+00	2.95E-06	2.21E-05	2306.379377	492.2536405	195.8992151	2435.562619	6203.567353	975.3973963	1099.474017	522.5942369	4238.890064	2897.660227	201.9807243	659.3056064	3959.020139	373.3298052	358.4227723	729.7462169	386.2454945	201.4423845	228.0000324	309.9250835	318.8657198	281.2205161	189.4887411	602.3841347	233.5821055	532.6089118
ENSG00000102678	FGF9	89.03558137	2.312363726	0.810412325	2.853317572	0.004326536	0.013440103	97.51236338	18.26722494	163.1443624	175.4774936	640.6290306	1.064844319	129.7693068	24.94199767	11.1683331	0	1.25844688	94.39558626	656.5333773	3.636329271	14.01001064	31.48365805	43.37078646	13.78289999	6.791490325	15.81250426	9.736357856	26.60194071	13.67444524	57.46427601	41.40773689	22.99031274
ENSG00000128050	PAICS	1537.774593	2.310476008	0.349738626	6.61E+00	3.94E-11	8.30E-10	1529.106916	1572.904211	590.8471503	1493.995883	2700.318734	843.3567007	1036.728418	2799.44231	3257.092054	9866.02812	3622.439345	1097.623096	1652.482123	583.0247932	506.6953849	861.3029309	559.7286404	520.5695306	781.9916003	445.9126202	632.8632607	495.9361804	772.6061559	525.1045911	596.6961059	637.3425587
ENSG00000284512	AC092718.8	8.580489127	2.310223298	0.783144006	2.949934214	0.003178416	0.010317191	5.652890631	9.614328915	8.18871317	4.874374822	10.41175289	3.194532957	0	20.19114097	52.79575648	30.36787467	10.06757504	11.70797969	8.671195549	6.060548785	0	1.124416359	2.454950177	2.120446153	0	0	6.08522366	6.650485177	0	21.79679435	1.061736843	0
ENSG00000184564	SLITRK6	16.38717348	2.308785596	0.907054781	2.545365115	0.010916353	0.029354222	5.652890631	0	1.259802026	0	1.837368157	7.453910234	0	149.651986	50.76515047	79.09772008	27.05660793	0	0	4.848439028	12.84250976	7.870914512	5.72821708	7.421561536	5.821277422	12.65000341	3.651134196	10.45076242	3.906984353	0	0	28.09927113
ENSG00000120324	PCDHB10	93.38457211	2.308776893	0.5029153	4.59E+00	4.42E-06	3.15E-05	155.4544923	56.7245406	51.65188308	365.5781117	63.69542943	117.1328751	104.1006527	32.66213981	173.6168146	425.8564751	16.98903288	38.78268273	396.3975108	29.09063417	45.53253459	39.35457256	26.18613522	7.421561536	17.46383227	56.92501534	20.68976044	19.95145553	27.34889047	39.63053518	30.79036845	68.97093822
ENSG00000124191	TOX2	63.27396012	2.307663447	0.644807943	3.57883843	0.000345125	0.001498163	172.4131642	138.4463364	91.3356469	114.5478083	6.737016574	43.65861708	373.6215207	145.4949864	6.091818056	0.706229644	35.23651265	223.1833629	16.10364888	33.9390732	17.5125133	22.48832718	18.82128469	10.60223077	8.731916133	17.39375469	19.47271571	5.700415866	15.62793741	25.75984787	13.80257896	67.69369862
ENSG00000143512	HHIPL2	3.994860327	2.305398334	1.04737873	2.201112422	0.027728066	0.064395367	2.826445315	0	0.629901013	7.311562233	6.737016574	4.259377276	4.278109016	2.37542835	19.29075718	0	5.663010961	389.2903247	27.25232887	4.848439028	2.335001774	1.124416359	0	1.060223077	0	0	0	0	0	0	11.67910528	0
ENSG00000167460	TPM4	6240.391746	2.305265549	0.405948404	5.68E+00	1.36E-08	1.71E-07	10313.69896	4145.698628	2598.341679	2866.944791	10649.38584	24526.5592	7445.335724	3838.098356	5299.881709	29871.39523	6525.047074	11554.31246	10032.57325	1500.591879	1329.78351	2932.477864	2043.336864	1480.071415	1413.600201	2659.663217	2928.209625	1637.919492	1310.793251	4749.719641	1518.283686	7078.461845
ENSG00000110080	ST3GAL4	410.6508642	2.304863448	0.470813645	4.90E+00	9.81E-07	8.24E-06	443.7519145	212.476669	464.2370467	489.8746696	1389.050326	338.6204935	1826.75255	235.1674066	146.2036333	123.5901876	244.7679182	422.2190176	2440.322176	138.1805123	123.755094	145.0497103	106.3811743	91.17918458	93.14043875	235.6063135	136.30901	96.90706972	109.3955619	122.8546591	161.3840002	339.7457327
ENSG00000187607	ZNF286A	276.9187913	2.304853272	0.336153523	6.86E+00	7.05E-12	1.74E-10	377.3304496	558.59251	249.4408012	562.1778961	609.3937719	126.716474	148.3077792	505.3723814	435.564991	1333.361567	619.7850886	177.8149416	296.0593909	81.21135372	92.23257007	149.5473757	67.10197151	67.8542769	67.91490325	109.1062794	108.3169812	106.4077628	103.5350854	97.09481119	87.06242115	62.58474024
ENSG00000185420	SMYD3	304.4188224	2.302487782	0.398533231	5.78E+00	7.59E-09	1.01E-07	190.7850588	463.4106537	130.3895097	157.6047859	158.6261175	842.2918564	206.7752691	434.1095309	503.5902926	714.7043993	115.777113	2204.027177	104.0543466	133.3320733	103.9075789	98.94863959	109.6544412	159.0334615	180.4596001	105.9437786	142.3942336	116.8585253	159.2096124	132.7622929	108.297158	137.9418764
ENSG00000181215	C4orf50	13.21922727	2.302270135	0.754661841	3.050730816	0.002282851	0.007738145	25.43800784	37.49588277	15.11762431	30.87104054	3.062280261	2.129688638	5.704145354	139.5564155	1.015303009	9.180985366	7.550681282	3.658743654	4.954968885	2.424219514	3.502502661	3.373249077	3.273266903	7.421561536	0.970212904	11.06875298	7.302268392	2.850207933	6.837222619	0	0	8.940677177
ENSG00000182752	PAPPA	154.3101084	2.301964834	0.678782828	3.391312713	0.000695587	0.002769298	134.2561525	403.8018144	51.65188308	26.80906152	36.13490708	26.62110798	7.130181693	510.1232381	28.42848426	1715.431804	25.16893761	141.9592538	70.60830661	37.57540247	33.85752572	64.09173246	45.82573664	103.9018615	66.94469035	39.53126065	105.8828917	47.50346555	43.95357398	172.392828	45.65468426	26.82203153
ENSG00000173083	HPSE	54.41262228	2.297764658	0.592882346	3.875582859	0.00010637	0.000534921	22.61156252	38.45731566	35.27445673	12.18593706	17.76122551	116.0680308	25.66865409	35.03756816	5.076515047	634.9004495	49.07942833	80.49236038	21.05861776	12.12109757	14.01001064	22.48832718	12.27475089	26.50557691	8.731916133	15.81250426	27.99202884	6.650485177	13.67444524	31.70442814	49.90163163	79.18885499
ENSG00000007952	NOX1	9.306411968	2.297174231	0.753499618	3.048673385	0.002298542	0.007782901	24.02478518	19.22865783	7.558812157	17.06031188	4.287192365	19.16719774	9.98225437	3.563142524	61.93348357	15.53705216	3.146117201	13.17147715	1.238742221	1.212109757	3.502502661	10.11974723	0.818316726	0	2.910638711	3.162500852	2.434089464	0	0	1.981526759	15.92605265	0
ENSG00000121207	LRAT	20.28885066	2.296317023	0.657758906	3.491122663	0.000480995	0.002005962	31.09089847	45.1873459	6.299010131	21.9346867	7.349472626	4.259377276	29.94676311	10.68942757	7.107121065	230.9370934	18.24747976	5.122241115	4.954968885	1.212109757	3.502502661	6.746498154	12.27475089	3.18066923	8.731916133	20.55625554	9.736357856	5.700415866	2.930238265	13.87068731	9.555631589	6.386197983
ENSG00000106477	CEP41	220.6013618	2.294050947	0.389036788	5.90E+00	3.71E-09	5.28E-08	248.7271878	255.7411492	79.36752765	309.5228012	940.1200401	163.9860251	179.6805787	666.3076521	655.885744	500.7168173	481.9851552	88.54159642	193.2437865	67.8781464	63.04504789	95.57539051	56.46385407	43.46914614	56.27234841	112.2687803	90.06131017	57.00415866	66.41873401	33.6859549	95.55631589	134.1101576
ENSG00000174527	MYO1H	12.82956715	2.29396959	0.721020877	3.181557792	0.001464853	0.00524925	9.892558604	0	13.22792128	10.56114545	6.737016574	156.5321149	17.11243606	4.156999612	3.045909028	21.18688931	6.292234402	5.853989846	4.954968885	3.636329271	2.335001774	3.373249077	4.909900354	2.120446153	2.910638711	15.81250426	2.434089464	3.800277244	11.72095306	15.85221407	0	5.108958387
ENSG00000284874	AC000093.1	373.6187221	2.293954425	0.624995941	3.670350918	0.000242218	0.001094115	1464.098673	400.9175158	737.6140864	1894.507014	404.8334505	219.3579297	674.5151881	633.6455123	1499.602545	35.31148218	346.0728921	160.252972	44.59471997	50.9086098	96.90257362	13.49299631	59.73712098	59.37249229	69.85532906	279.8813254	53.54996821	74.10540626	90.83738622	101.0578647	0	249.0617213
ENSG00000123989	CHPF	981.8159901	2.293840887	0.429608233	5.34E+00	9.33E-08	9.85E-07	850.7600399	649.9286347	2641.174948	1175.536728	2006.406027	1811.300187	2067.752691	1849.27097	427.4425669	90.39739437	1255.300763	4440.983047	1730.522883	233.9371831	251.0126907	431.7758818	199.6692811	225.8275153	469.5830454	338.3875912	221.5021412	196.6643474	400.4658962	174.3743548	710.3019481	676.9369862
ENSG00000260644	HERC2P5	19.06428171	2.293607628	0.762898514	3.006438715	0.002643273	0.008787331	14.13222658	101.9118865	17.63722837	4.061979018	11.02420894	2.129688638	0	81.95227806	28.42848426	88.98493509	44.67486425	5.122241115	8.671195549	7.272658542	2.335001774	5.622081795	0	9.542007689	1.940425807	17.39375469	9.736357856	1.900138622	2.930238265	0	18.04952634	10.21791677
ENSG00000229222	KRT18P4	3.13518529	2.292827221	1.06641094	2.150040978	0.031551974	0.071752046	9.892558604	8.652896024	1.259802026	0	6.737016574	0	5.704145354	0	21.3213632	0.706229644	3.146117201	0.731748731	9.90993777	6.060548785	0	1.124416359	0	2.120446153	0.970212904	0	0	1.900138622	0	0	0	1.277239597
ENSG00000239704	CDRT4	64.4051981	2.292098965	0.549727923	4.17E+00	3.05E-05	0.00017752	76.31402352	163.4435916	94.48515197	56.05531045	44.70929181	165.0508695	125.4911978	23.16042641	210.1677229	22.59934859	96.27118634	145.6179974	139.977871	4.848439028	21.01501596	16.86624538	0.818316726	31.8066923	25.22553549	118.593782	19.47271571	5.700415866	8.790714795	37.64900842	12.74084212	7.66343758
ENSG00000187608	ISG15	336.7187545	2.292049297	0.5343134	4.29E+00	1.79E-05	0.00011013	371.677559	316.3114213	862.334487	190.1006181	180.6745354	1831.532229	1431.740484	96.79870525	206.1065109	15.53705216	840.0132926	376.1188476	333.2216575	84.84768299	64.21254878	177.6577847	76.10345549	47.71003844	92.17022585	158.1250426	175.2544414	64.60471315	66.41873401	95.11328443	258.0020529	342.3002119
ENSG00000265018	AGAP12P	6.968081614	2.290723971	0.917736499	2.496058479	0.01255819	0.032989741	7.066113289	8.652896024	11.96811925	6.499166429	0.612456052	2.129688638	0	4.750856699	0	8.474755723	74.87758938	0.731748731	18.58113332	0	3.502502661	2.248832718	4.091583629	1.060223077	2.910638711	12.65000341	2.434089464	6.650485177	0	0	0	1.277239597
ENSG00000175040	CHST2	249.6889954	2.289909081	0.484197081	4.73E+00	2.25E-06	1.74E-05	323.6279886	439.3748314	154.9556492	137.2948908	295.8162732	208.7094865	148.3077792	716.1916474	1422.439516	831.2322905	381.3094047	98.05432992	49.54968885	54.54493907	57.20754346	120.3125504	88.37820638	51.95093075	33.95745163	175.5187973	79.10790758	51.3037428	33.209367	229.857104	97.67978958	212.021773
ENSG00000052802	MSMO1	340.404203	2.289690684	0.374168378	6.12E+00	9.39E-10	1.50E-08	308.0825394	215.3609677	161.8845604	190.9130139	313.5774987	761.3636882	296.6155584	437.6726734	472.1158993	2966.164503	380.0509579	291.2359948	143.6940977	135.7562928	107.4100816	139.4276285	144.8420604	159.0334615	113.5149097	177.1000477	137.5260547	139.6601887	162.1398507	132.7622929	139.0875265	223.5169294
ENSG00000250144	AC104619.3	1.360389306	2.288050853	0.980921335	2.332552846	0.019671626	0.048382273	1.413222658	0	1.259802026	2.437187411	2.449824209	0	1.426036339	1.187714175	2.030606019	8.474755723	1.25844688	1.463497461	4.954968885	2.424219514	0	0	0.818316726	0	0	0	1.217044732	0	0	0	0	2.554479193
ENSG00000132749	TESMIN	16.8882108	2.287665248	0.765904466	2.986880674	0.002818397	0.009299706	8.479335946	74.03033265	47.24257598	4.061979018	11.02420894	4.259377276	14.26036339	72.45056466	0	28.24918574	95.6419629	4.390492384	1.238742221	1.212109757	4.670003548	3.373249077	4.091583629	13.78289999	3.880851615	4.743751279	3.651134196	2.850207933	7.813968707	1.981526759	0	21.71307314
ENSG00000166250	CLMP	892.328871	2.285512319	0.697374223	3.277311155	0.001048008	0.003930416	69.24791023	82.68322867	233.6932759	78.80239296	1588.710999	787.9847961	1687.000989	91.45399146	62.94878658	5674.555186	768.2818204	1343.49067	5444.272062	318.7848661	217.155165	260.8645953	194.7593807	125.106323	118.3659742	169.1937956	178.9055756	386.6782096	233.4423151	752.9801684	80.69200009	2250.496169
ENSG00000178498	DTX3	917.7747933	2.283929338	0.485397311	4.71E+00	2.54E-06	1.93E-05	854.9997079	968.1629218	435.8915011	5947.549679	1352.915419	663.3980108	1263.468196	540.4099495	1028.501948	88.98493509	1033.814112	4923.20546	1181.760079	191.5133416	246.3426871	247.371599	202.942548	213.1048384	184.3404517	531.3001432	137.5260547	194.7642088	252.9772369	279.395273	675.2646323	222.2396898
ENSG00000143498	TAF1A	71.91239811	2.283435264	0.342833326	6.66E+00	2.73E-11	5.94E-10	40.98345707	42.30304723	40.31366484	38.18260277	118.2040181	52.17737164	48.48523551	102.7372761	245.7033283	367.2394146	152.901296	133.9100177	87.95069771	38.78751223	22.18251685	38.2301562	34.36930248	29.68624614	25.22553549	26.88125724	25.55793937	24.70180209	37.11635136	29.72290139	13.80257896	52.36682346
ENSG00000028277	POU2F2	177.6959973	2.282436949	0.521778452	4.37E+00	1.22E-05	7.82E-05	137.0825978	2179.568365	250.7006032	324.1459257	74.10718231	320.5181401	48.48523551	490.5259542	63.96408959	112.2905133	38.38262985	102.4448223	63.17585328	26.66641466	16.34501242	51.72315251	29.45940213	32.86691537	20.37447098	47.43751279	41.37952089	38.00277244	26.37214439	19.81526759	10.61736843	53.64406306
ENSG00000101871	MID1	421.4703429	2.282093344	0.338334681	6.75E+00	1.53E-11	3.53E-10	638.7766413	934.5127706	1021.699443	574.3638332	342.3629332	182.0883786	275.2250133	1947.851247	958.4460408	613.7135602	817.3612488	586.1307333	198.1987554	93.33245129	117.9175896	196.7728628	130.1123594	148.4312307	125.1574646	169.1937956	143.6112784	127.3092877	134.7909602	212.0233632	91.30936852	177.5363039
ENSG00000167900	TK1	233.2123717	2.281928938	0.406569072	5.61E+00	1.99E-08	2.44E-07	428.2064653	278.8155385	51.65188308	528.8696682	587.9578101	486.6338538	521.9292999	500.0276676	777.7221051	165.9639662	407.7367892	171.229203	107.7705732	46.06017077	101.5725772	68.58939789	32.73266903	83.75762305	75.67660648	172.3562965	88.84426544	50.35367348	92.79087839	37.64900842	166.6926844	31.93098992
ENSG00000129159	KCNC1	44.63730987	2.279456818	0.689563995	3.305649418	0.000947566	0.003613592	145.5619337	56.7245406	141.727728	44.6817692	17.14876946	8.518754553	51.33730819	407.385962	17.26015116	0	26.42738449	13.17147715	40.8784933	32.72696344	7.005005322	31.48365805	9.819800708	10.60223077	7.761703229	7.906252131	13.38749205	1.900138622	16.6046835	17.83374083	27.60515792	5.108958387
ENSG00000074803	SLC12A1	3.711490792	2.275693619	1.135795619	2.0036119	0.04511165	0.096677313	1.413222658	5.768597349	0.629901013	0	9.799296835	17.03750911	1.426036339	0	0	5.649837148	28.94427825	2.195246192	3.716226664	0	0	3.373249077	0	2.120446153	0	0	6.08522366	0	1.953492177	0	0	6.386197983
ENSG00000164778	EN2	59.11009853	2.275598065	0.855955494	2.65854718	0.007847836	0.022242087	114.4710353	32.68871831	24.56613951	68.24124751	459.9544952	0	183.9586877	80.1707068	34.52030232	0	11.95524536	2.926994923	313.401782	8.484768299	82.89256297	19.1150781	13.91138434	2.120446153	9.702129036	7.906252131	21.90680518	2.850207933	0.976746088	11.88916055	24.41994739	3.83171879
ENSG00000132016	C19orf57	24.81835231	2.274745306	0.547730106	4.15E+00	3.28E-05	0.000189181	101.7520314	48.07164458	30.23524863	39.80739438	46.54665997	37.26955117	37.0769448	57.01028039	50.76515047	5.649837148	69.84380186	3.658743654	23.5361022	2.424219514	4.670003548	2.248832718	5.72821708	3.18066923	22.31489678	9.487502557	7.302268392	7.600554488	24.41865221	0	2.123473686	2.554479193
ENSG00000288225		11.68262423	2.27339556	0.716643985	3.172280249	0.00151247	0.005398044	7.066113289	28.84298675	9.448515197	7.311562233	76.55700652	5.324221596	4.278109016	23.16042641	12.18363611	6.356066792	12.5844688	8.049236038	58.2208844	1.212109757	2.335001774	3.373249077	0	1.060223077	3.880851615	7.906252131	6.08522366	0	0	0	3.18521053	15.32687516
ENSG00000061337	LZTS1	395.6602472	2.273295908	0.460677833	4.93E+00	8.03E-07	6.92E-06	655.7353132	504.7522681	1065.162613	623.9199772	2329.782823	346.0744037	285.2072677	900.2873445	117.7751491	14.83082251	522.8846788	201.9626497	1433.22475	86.05979275	54.87254169	127.0590486	123.5658256	51.95093075	103.8127807	154.9625418	113.1851601	81.70596075	71.30246445	134.7438196	121.0380001	61.30750064
ENSG00000112280	COL9A1	21.31089976	2.272852342	0.853140843	2.664099792	0.007719466	0.021927072	8.479335946	22.11295651	10.70831722	46.30656081	7.349472626	0	61.31956256	11.87714175	3175.867813	0	255.4647167	5.122241115	1.238742221	1.212109757	5.837504435	37.10573984	4.091583629	4.240892306	1.940425807	18.97500511	6.08522366	0.950069311	9.767460884	7.926107036	12.74084212	5.108958387
ENSG00000163013	FBXO41	49.92229757	2.272601065	0.532384553	4.27E+00	1.97E-05	0.000119341	72.07435554	70.18460108	177.0021847	32.49583215	21.43596183	47.91799436	28.52072677	281.4882594	3.045909028	10.59344465	198.8346071	84.15110403	35.92352442	23.03008538	15.17751153	15.74182902	10.63811743	20.14423845	5.821277422	26.88125724	17.03862625	12.35090104	23.44190612	25.75984787	12.74084212	25.54479193
ENSG00000187556	NANOS3	2.821456436	2.272299599	1.129944222	2.010983866	0.044327161	0.095186352	14.13222658	17.30579205	1.259802026	12.18593706	0	2.129688638	9.98225437	0	4.061212037	0	1.25844688	0.731748731	3.716226664	0	0	0	0	1.060223077	0	0	2.434089464	0	0.976746088	0	2.123473686	0
ENSG00000238241	CCR12P	5.153749875	2.272242968	0.863186513	2.632389333	0.008478664	0.023754127	7.066113289	11.5371947	3.149505066	6.499166429	1.837368157	1.064844319	4.278109016	59.38570874	4.061212037	1.412459287	1.88767032	2.195246192	2.477484443	1.212109757	1.167500887	0	3.273266903	3.18066923	0	1.581250426	2.434089464	0	0	7.926107036	6.370421059	0
ENSG00000184428	TOP1MT	239.6877893	2.272075844	0.347012653	6.55E+00	5.85E-11	1.20E-09	349.0659965	354.768737	250.0707022	381.0136319	554.2727272	174.6344683	456.3316283	443.6112443	715.7886216	84.74755723	403.3322251	201.9626497	768.0201772	71.51447567	114.4150869	68.58939789	28.6410854	76.33606151	71.79575487	99.61877685	116.8362943	73.15533695	48.83730442	77.2795436	46.7164211	200.5266167
ENSG00000116641	DOCK7	622.1535437	2.270984463	0.391800424	5.80E+00	6.78E-09	9.10E-08	507.3469341	473.0249826	331.9578339	410.2598809	992.1788045	471.7260334	288.0593404	429.9525313	601.0593815	1413.165517	1079.1182	4942.230927	844.8221949	195.1496709	240.5051827	223.7588554	212.7623487	214.1650615	299.7957872	219.7938092	208.1146492	277.4202388	255.9074752	198.1526759	245.2612108	600.3026104
ENSG00000213178	RPL22P1	272.4997029	2.2697424	0.920482932	2.465816933	0.013670118	0.03544797	0	909.5155154	69.28911144	320.0839466	301.3283777	573.951088	627.455989	51.07170952	878.2371031	1678.707863	99.41730355	160.252972	33.44603997	50.9086098	36.1925275	0	214.3989821	74.21561536	137.7702323	143.8937888	143.6112784	0	48.83730442	97.09481119	435.3121057	0
ENSG00000174473	GALNTL6	15.85305732	2.26936231	0.857917063	2.645200111	0.008164262	0.02302358	5.652890631	40.38018144	71.17881448	20.30989509	11.63666499	3.194532957	34.22487213	108.0819899	0	0.706229644	33.34884233	9.512733499	7.432453328	7.272658542	4.670003548	0	2.454950177	24.38513076	2.910638711	0	2.434089464	7.600554488	4.883730442	9.907633795	0	0
ENSG00000074696	HACD3	951.107019	2.268729957	0.370197392	6.13E+00	8.87E-10	1.42E-08	1010.4542	235.5510584	844.0673576	486.6250864	1211.438071	803.9574609	504.8168638	2819.633451	1873.234052	5804.50144	1221.951921	1197.872672	1433.22475	387.8751223	322.2302448	449.7665436	441.8910319	388.041646	357.0383485	407.96261	345.6407039	396.1789027	344.7913692	299.2105406	156.075316	984.751729
ENSG00000182168	UNC5C	68.53053771	2.267765746	0.782084927	2.899641289	0.003735899	0.011878842	31.09089847	302.8513608	43.4631699	0	6.737016574	352.4634696	9.98225437	42.16385321	376.6774165	28.24918574	124.5862412	107.5670634	2.477484443	15.75742684	22.18251685	17.99066174	25.3678185	57.25204613	11.64255484	44.27501193	21.90680518	15.20110898	6.837222619	61.42732953	0	53.64406306
ENSG00000140832	MARVELD3	21.94518768	2.267757579	0.55421806	4.09E+00	4.28E-05	0.000238627	50.87601568	85.56752735	15.11762431	26.80906152	9.186840783	134.1703842	12.83432705	12.47099884	64.9793926	1.412459287	13.84291568	20.48896446	26.01358665	9.696878057	5.837504435	8.995330871	6.546533806	8.481784612	4.851064518	18.97500511	6.08522366	7.600554488	1.953492177	3.963053518	7.432157903	6.386197983
ENSG00000283149	AC068631.2	24.97713671	2.266993255	0.892654993	2.539607433	0.011097696	0.029771169	60.76857428	0	32.75485268	0	38.58473129	88.38207849	29.94676311	32.06828272	0	37.43017111	47.82098145	76.101868	75.5632755	0	1.167500887	12.36857995	0.818316726	22.26468461	1.940425807	0	12.17044732	24.70180209	12.69769915	0	32.91384214	8.940677177
ENSG00000261024	AL078644.1	3.072377296	2.266575547	0.906550649	2.50021943	0.01241164	0.032689948	5.652890631	13.46006048	3.779406079	0.812395804	0.612456052	0	2.852072677	3.563142524	6.091818056	17.65574109	5.663010961	5.853989846	0	0	0	4.497665436	0.818316726	2.120446153	1.940425807	0	0	0	1.953492177	0	0	2.554479193
ENSG00000137135	ARHGEF39	81.49932929	2.264865338	0.422414693	5.36E+00	8.24E-08	8.79E-07	122.9503712	372.074529	31.49505066	140.544474	134.1278754	174.6344683	96.97047102	90.26627728	236.5656012	112.2905133	190.6547024	40.97792892	40.8784933	12.12109757	17.5125133	49.47431979	13.09306761	21.20446153	29.10638711	74.31877003	19.47271571	22.80166346	10.74420697	19.81526759	11.67910528	33.20822951
ENSG00000224963	U82695.1	9.13942046	2.264522388	0.699787572	3.236014012	0.001212114	0.004462088	18.37189455	63.45457084	47.24257598	26.80906152	15.92385736	10.64844319	7.130181693	4.156999612	0	2.824918574	16.35980944	3.658743654	3.716226664	1.212109757	3.502502661	2.248832718	0	0	0	1.581250426	0	0	0	1.981526759	4.246947373	2.554479193
ENSG00000178562	CD28	44.61005355	2.26448589	0.504814483	4.49E+00	7.26E-06	4.92E-05	31.09089847	58.64740638	59.84059625	164.1039523	16.53631341	86.25238985	67.02370791	51.07170952	29.44378727	125.0026469	34.60728921	181.4736852	44.59471997	23.03008538	22.18251685	16.86624538	2.454950177	31.8066923	12.61276775	4.743751279	21.90680518	23.75173278	4.883730442	17.83374083	0	28.09927113
ENSG00000221829	FANCG	258.8441947	2.263762983	0.292502025	7.74E+00	1.00E-14	4.04E-13	592.1402936	598.9726914	188.9703039	738.4677855	498.5392265	462.1424345	265.242759	408.5736761	741.1711968	187.8570852	537.9860413	144.8862487	323.3117197	75.15080494	67.71505144	59.59406702	41.73415301	98.60074612	64.03405164	131.2437854	53.54996821	57.95422797	109.3955619	83.22412388	74.32157903	125.1694805
ENSG00000198963	RORB	11.27232204	2.26315681	0.920261381	2.459254357	0.013922594	0.03599836	4.239667973	34.6115841	9.448515197	1.624791607	0.612456052	0	2.852072677	1.781571262	0	3664.62562	162.3396476	5.122241115	4.954968885	15.75742684	3.502502661	3.373249077	4.091583629	3.18066923	2.910638711	3.162500852	1.217044732	16.15117829	1.953492177	0	2.123473686	117.5060429
ENSG00000170122	FOXD4	16.51231589	2.262907986	0.663926689	3.408370267	0.000653522	0.002622324	18.37189455	61.53170506	37.16415977	112.1106209	7.349472626	9.583598872	19.96450874	10.68942757	76.1477257	6.356066792	1.88767032	12.43972842	7.432453328	1.212109757	1.167500887	1.124416359	7.364850531	3.18066923	0.970212904	7.906252131	0	1.900138622	3.906984353	0	10.61736843	8.940677177
ENSG00000258839	MC1R	105.9031353	2.262856876	0.463529667	4.88E+00	1.05E-06	8.77E-06	219.0495119	618.2013493	123.4605986	271.3401984	121.8787544	289.6376548	85.56218031	181.1264117	32.4896963	14.12459287	258.6108339	141.227505	40.8784933	25.4543049	16.34501242	55.09640159	10.63811743	26.50557691	25.22553549	47.43751279	17.03862625	17.1012476	10.74420697	39.63053518	14.86431581	49.81234427
ENSG00000108830	RND2	47.0856256	2.26171738	0.580994519	3.89E+00	9.91E-05	0.000503474	36.7437891	51.91737614	34.01465471	97.48749644	19.59859367	36.20470685	308.0238491	47.50856699	74.11711968	2.824918574	227.1496619	8.780984769	30.96855553	6.060548785	4.670003548	55.09640159	10.63811743	15.90334615	28.13617421	25.30000682	9.736357856	9.50069311	18.55817568	11.88916055	13.80257896	39.5944275
ENSG00000101977	MCF2	3.928518712	2.260461586	0.9307827	2.428559947	0.015158919	0.038728053	7.066113289	0	9.448515197	0	1.224912104	1.064844319	4.278109016	1.187714175	21.3213632	0.706229644	4.404564081	4.390492384	26.01358665	0	8.172506209	1.124416359	0.818316726	4.240892306	0.970212904	1.581250426	0	2.850207933	0	0	0	1.277239597
ENSG00000226174	TEX22	9.300896112	2.259510963	0.641201185	3.523872095	0.000425289	0.001797137	8.479335946	11.5371947	14.4877233	4.874374822	14.69894525	28.75079662	2.852072677	17.22185553	29.44378727	0	39.01185329	8.049236038	14.86490666	0	2.335001774	2.248832718	1.636633451	8.481784612	3.880851615	6.325001705	7.302268392	0	1.953492177	0	9.555631589	3.83171879
ENSG00000189212	DPY19L2P1	57.43796924	2.259139983	0.571096315	3.96E+00	7.63E-05	0.000399585	19.78511721	64.41600373	120.3110935	35.74541536	38.58473129	3.194532957	45.63316283	100.3618478	23.35196921	309.3285839	215.82364	174.8879466	33.44603997	16.9695366	17.5125133	37.10573984	28.6410854	23.32490768	7.761703229	50.60001364	36.51134196	27.55201002	33.209367	17.83374083	0	11.49515637
ENSG00000000460	C1orf112	180.1207497	2.257501423	0.342535179	6.59E+00	4.38E-11	9.15E-10	203.5040627	246.1268202	100.7841621	207.1609299	307.4529382	206.5797979	94.11839834	222.1025507	786.8598322	395.4886004	690.2581139	109.0305609	195.721271	53.33282931	64.21254878	64.09173246	99.01632381	100.7211923	65.97447745	86.96877344	46.24769982	64.60471315	103.5350854	73.31649008	30.79036845	65.13921943
ENSG00000105642	KCNN1	6.948206024	2.255993834	0.926522326	2.43490499	0.0148957	0.038156068	11.30578126	17.30579205	3.149505066	4.874374822	1.224912104	1.064844319	5.704145354	1.781571262	0	0	91.23739882	2.926994923	3.716226664	3.636329271	0	4.497665436	3.273266903	5.301115383	0.970212904	3.162500852	2.434089464	8.550623799	0	1.981526759	0	2.554479193
ENSG00000117308	GALE	169.7942013	2.255450071	0.312316045	7.22E+00	5.13E-13	1.54E-11	296.7767581	238.4353571	228.0241667	284.3385313	282.3422401	342.8798708	245.2782502	239.9182633	361.4478713	52.96722327	555.6042977	370.2648577	132.5454177	43.63595125	42.03003193	87.704476	31.09603558	25.44535384	58.21277422	71.15626918	57.20110241	58.90429728	68.37222619	43.5935887	89.18589483	107.2881261
ENSG00000136982	DSCC1	158.6558008	2.255004873	0.33343657	6.76E+00	1.35E-11	3.18E-10	178.0660549	199.0166085	106.4532712	166.5411398	187.411552	113.9383421	112.6568707	438.8603876	438.6109	466.1115647	609.7175135	65.85738577	206.869951	47.27228053	73.55255588	76.46031241	78.55840567	76.33606151	39.77872905	42.69376151	48.68178928	45.60332693	55.67452704	45.57511546	98.74152642	106.0108865
ENSG00000166833	NAV2	522.0740563	2.254038685	0.406826861	5.54E+00	3.02E-08	3.55E-07	603.4460748	710.4989069	667.6950739	1912.379722	64.92034153	305.6103196	700.1838422	831.9937794	2320.982679	1340.423863	541.1321585	602.9609541	527.7041863	135.7562928	86.39506563	395.7945583	141.5687935	124.0461	125.1574646	188.1688007	191.0760229	276.4701695	135.7677063	249.6723716	134.8405791	259.2796381
ENSG00000145703	IQGAP2	287.7311097	2.25124623	0.643446006	3.498733708	0.000467473	0.001956648	62.18179694	432.6448012	124.7204006	30.05864474	1194.901758	94.7711444	55.6154172	1329.052162	260.9328734	418.7941786	672.0106341	144.1545	1226.354799	42.4238415	52.53753991	107.9439705	67.10197151	93.29963073	26.1957484	58.50626577	124.1385627	79.80582213	63.48849574	61.42732953	18.04952634	639.8970379
ENSG00000143473	KCNH1	54.27375626	2.251142226	0.693041809	3.248205513	0.001161354	0.004300872	11.30578126	5.768597349	226.1344637	44.6817692	240.6952285	27.6859523	238.1480685	9.501713398	31.47439329	9.88721501	16.98903288	40.97792892	283.6719687	24.24219514	29.18752217	8.995330871	22.91286832	9.542007689	7.761703229	0	46.24769982	14.25103967	22.46516003	27.74137463	3.18521053	7.66343758
ENSG00000242252	BGLAP	22.24288129	2.248441555	0.744454134	3.020255314	0.002525617	0.008443499	36.7437891	88.45182602	23.9362385	95.05030903	6.124560522	54.30706027	5.704145354	5.938570874	100.5149979	0	25.16893761	35.12393908	17.3423911	4.848439028	2.335001774	1.124416359	1.636633451	24.38513076	7.761703229	20.55625554	0	4.750346555	4.883730442	3.963053518	0	7.66343758
ENSG00000172167	MTBP	120.0396091	2.248402318	0.379338106	5.93E+00	3.08E-09	4.47E-08	187.9586135	281.6998372	118.4213905	237.2195747	188.024008	115.0031865	92.69236201	198.9421243	194.9381778	506.3666544	285.6674418	61.46689338	113.9642844	25.4543049	31.52252395	68.58939789	19.63960142	62.55316152	29.10638711	75.90002046	42.59656562	33.25242589	69.34897227	39.63053518	5.308684216	35.76270871
ENSG00000108379	WNT3	14.77480265	2.247971124	1.043585794	2.154083677	0.03123361	0.071213331	35.33056644	5.768597349	0	7.311562233	0	29.81564094	27.09469043	14.84642719	25.38257523	0	64.81001434	85.6146015	2.477484443	0	15.17751153	0	14.72970106	0	0	6.325001705	0	0.950069311	3.906984353	3.963053518	7.432157903	33.20822951
ENSG00000196358	NTNG2	58.72568615	2.247591294	0.592474703	3.793564996	0.0001485	0.000718072	63.5950196	97.10472205	28.34554559	15.43552027	7.349472626	75.60394666	35.65090846	81.95227806	159.4025725	1.412459287	28.94427825	252.4533121	344.3703375	16.9695366	3.502502661	12.36857995	13.91138434	54.0713769	14.55319355	17.39375469	27.99202884	26.60194071	8.790714795	25.75984787	52.02510532	61.30750064
ENSG00000011422	PLAUR	443.3976276	2.247432494	0.69954028	3.212727783	0.001314808	0.00478736	398.5287895	260.5483136	84.40673576	182.7890558	93.70577598	3440.511995	233.8699595	217.9455511	529.9881709	1862.32757	101.3049739	1374.955865	64.41459551	53.33282931	32.69002483	62.9673161	46.64405336	121.9256538	30.07660001	102.7812777	259.2305279	33.25242589	71.30246445	1525.775604	122.099737	220.9624502
ENSG00000169230	PRELID1	726.1871287	2.247355996	0.313788846	7.16E+00	7.95E-13	2.32E-11	1131.991349	913.361247	352.1146663	1111.357459	1276.358413	1712.269665	1189.314306	1618.260563	1401.118153	333.3403918	1445.326242	2058.40918	742.0065905	210.9070977	213.6526623	251.8692644	157.1168113	195.0810461	166.8766194	276.7188246	324.9509435	220.4160802	230.5120769	243.7277914	319.5827898	784.2251123
ENSG00000049768	FOXP3	10.01444319	2.246485546	0.851283972	2.638937909	0.008316621	0.023382032	5.652890631	24.03582229	23.30633749	2.437187411	7.349472626	87.31723417	0	4.156999612	15.22954514	0	10.06757504	8.780984769	22.29735998	0	1.167500887	1.124416359	0.818316726	4.240892306	4.851064518	0	1.217044732	1.900138622	14.65119133	0	9.555631589	10.21791677
ENSG00000153885	KCTD15	515.9808343	2.244875538	0.500940939	4.48E+00	7.42E-06	5.01E-05	1249.288829	388.4188882	247.5510982	1105.670689	1097.521246	1123.410757	333.6925032	492.3075255	3479.443413	43.7862379	612.8636307	259.7707994	600.7899773	73.93869518	112.0800851	255.2425135	135.8405765	117.6847615	155.2340646	248.2563169	119.2703837	179.5630998	76.18619489	95.11328443	414.0773689	398.4987542
ENSG00000117586	TNFSF4	57.25465952	2.244641022	0.517064174	4.34E+00	1.42E-05	8.95E-05	91.85947275	75.95319843	430.852293	44.6817692	26.33561024	191.6719774	81.2840713	112.8328466	40.61212037	25.42426717	42.78719393	38.78268273	75.5632755	16.9695366	10.50750798	28.11040897	9.819800708	8.481784612	1.940425807	20.55625554	20.68976044	14.25103967	15.62793741	19.81526759	1.061736843	42.14890669
ENSG00000169684	CHRNA5	70.09800166	2.244068695	0.684218779	3.279753147	0.00103898	0.003903742	19.78511721	0	22.04653546	32.49583215	15.3114013	20.23204206	32.79883579	63.54270835	234.5349952	770.4965411	133.3953693	28.5382005	7.432453328	20.60586587	49.03503725	11.24416359	87.55988965	63.61338459	68.88511616	23.71875639	37.72838669	4.750346555	8.790714795	3.963053518	46.7164211	15.32687516
ENSG00000134242	PTPN22	59.10757031	2.240876813	0.619720562	3.61594717	0.000299251	0.001320414	42.39667973	10.57576181	39.68376383	31.68343634	7.349472626	67.0851921	8.556218031	17.81571262	40.61212037	711.173251	6.292234402	121.4702893	71.84704883	23.03008538	4.670003548	29.23482533	13.09306761	26.50557691	13.58298065	30.0437581	24.34089464	53.20388142	17.58142959	33.6859549	15.92605265	75.3571362
ENSG00000204856	FAM216A	190.3799389	2.240840398	0.267772494	8.37E+00	5.84E-17	3.68E-15	254.3800784	214.3995348	151.1762431	381.0136319	233.3457559	111.8086535	407.8463928	391.9456777	316.7745389	545.9155145	402.7030017	246.5993223	343.1315953	50.9086098	82.89256297	158.5427066	83.46830602	62.55316152	70.82554197	74.31877003	76.67381812	68.40499039	77.16294098	29.72290139	39.2842632	74.07989661
ENSG00000117477	CCDC181	25.202827	2.238160661	0.685203542	3.266417237	0.001089176	0.004066099	24.02478518	57.68597349	16.37742634	18.68510348	8.574384731	9.583598872	38.50298114	58.19799457	46.70393843	53.67345291	147.238285	21.22071319	16.10364888	2.424219514	8.172506209	5.622081795	9.001483983	20.14423845	0	3.162500852	2.434089464	10.45076242	0.976746088	67.37190981	0	8.940677177
ENSG00000284906	AC091057.5	114.573619	2.237857937	0.390368478	5.73E+00	9.89E-09	1.28E-07	183.7189455	122.1019772	100.7841621	171.4155146	285.4045203	143.7539831	108.3787617	170.4369841	350.2795382	459.7554979	247.284812	49.02716496	42.11723552	39.99962198	40.86253104	35.98132349	33.55098575	89.05873843	10.67234194	45.85626236	36.51134196	34.2024952	30.27912874	85.20565064	39.2842632	22.99031274
ENSG00000040275	SPDL1	318.1245626	2.237517555	0.348416555	6.42E+00	1.35E-10	2.56E-09	316.5618753	611.471319	170.0732735	424.8830053	464.2416876	253.4329479	182.5326513	722.1302183	795.9975593	1613.734735	621.6727589	264.8930405	218.0186309	107.8777684	121.4200922	176.5333684	153.0252277	115.5643153	104.7829936	170.775046	108.3169812	118.7586639	174.8375498	138.7068731	52.02510532	68.97093822
ENSG00000114923	SLC4A3	167.6884235	2.237219666	0.615818032	3.632923282	0.000280228	0.001244563	141.3222658	210.5538032	1361.84599	428.1325885	102.2801607	45.78830572	385.0298114	205.4745522	243.6727222	0	125.844688	366.6061141	200.6762398	12.12109757	51.37003903	52.84756887	10.63811743	16.96356922	52.3914968	147.0562896	36.51134196	23.75173278	67.3954801	11.88916055	32.91384214	26.82203153
ENSG00000250575	AL732372.3	74.65510233	2.234910751	0.544372989	4.11E+00	4.03E-05	0.000226751	189.3718361	61.53170506	31.49505066	472.0019619	121.8787544	66.02034779	68.44974425	104.5188474	77.16302871	0	67.3269081	305.8709694	102.8156044	15.75742684	15.17751153	13.49299631	25.3678185	25.44535384	26.1957484	15.81250426	29.20907357	8.550623799	52.74428877	11.88916055	20.17300002	12.77239597
ENSG00000240972	MIF	2317.560184	2.234187078	0.419760745	5.32E+00	1.02E-07	1.07E-06	3849.61852	9528.761388	709.8984418	6145.774255	3009.60904	5821.503893	3540.848229	5556.720767	5311.050042	195.6256113	2506.826186	3183.838727	1393.584999	499.3892199	740.1955623	461.0107072	364.1509429	525.870646	522.9447551	1095.806545	1268.160611	501.6365962	611.4430513	794.5922304	1101.021106	1016.682719
ENSG00000270276	HIST2H4B	75.01549581	2.233958286	0.765878758	2.916856307	0.003535786	0.011332758	0	130.7548733	183.3011948	2.437187411	8.574384731	127.7813183	21.39054508	49.88399534	47.71924144	456.2243497	347.9605624	75.37011927	81.7569866	59.3933781	39.69503016	15.74182902	60.5554377	15.90334615	15.52340646	49.01876321	9.736357856	0.950069311	68.37222619	0	9.555631589	72.80265701
ENSG00000070950	RAD18	193.3762329	2.233332866	0.316421593	7.06E+00	1.69E-12	4.65E-11	234.5949612	173.0579205	93.85525095	259.9666572	370.5359116	230.0063729	102.6746164	266.0479752	412.2130218	987.3090417	348.5897858	177.8149416	369.1451819	77.57502445	61.87754701	102.3218887	64.64702133	79.51673074	59.18298712	88.55002387	80.32495231	60.80443591	99.62810101	79.26107036	37.16078951	111.1198449
ENSG00000216775	AL109918.1	72.80134574	2.23273722	0.418780556	5.33E+00	9.74E-08	1.02E-06	77.72724617	210.5538032	64.87980435	147.8560363	199.660673	94.7711444	45.63316283	150.8397002	101.5303009	292.3790724	131.507699	14.63497461	54.50465774	15.75742684	14.01001064	39.35457256	40.09751956	9.542007689	21.34468388	45.85626236	12.17044732	12.35090104	27.34889047	7.926107036	28.66689477	31.93098992
ENSG00000106003	LFNG	453.7969381	2.231022188	0.565011429	3.95E+00	7.86E-05	0.000409834	685.412989	299.9670622	279.6760498	1191.784644	2945.913611	580.3401539	647.4204977	117.5837033	205.0912079	15.53705216	271.1953027	608.0831952	2306.538016	115.1504269	130.7600993	152.9206248	40.91583629	89.05873843	104.7829936	151.8000409	26.7749841	113.058248	107.4420697	49.53816898	176.248316	385.7263582
ENSG00000103494	RPGRIP1L	143.1926302	2.230819451	0.26997437	8.26E+00	1.42E-16	8.51E-15	115.8842579	200.9394743	155.5855502	204.7237425	295.2038172	130.9758513	104.1006527	302.8671146	432.519082	463.2866462	245.3971417	229.0373527	133.7841599	55.75704883	44.3650337	75.33589605	45.82573664	41.34869998	44.62979357	69.57501875	59.63519187	54.15395073	39.06984353	35.66748166	55.21031585	88.12953217
ENSG00000010932	FMO1	39.47855643	2.230011216	0.660690922	3.375271467	0.000737429	0.002908034	19.78511721	10.57576181	225.5045627	44.6817692	31.84771471	171.4399354	14.26036339	15.44028427	58.88757454	16.2432818	10.06757504	220.2563679	8.671195549	3.636329271	14.01001064	15.74182902	11.45643416	0	11.64255484	26.88125724	15.82158152	5.700415866	40.04658962	13.87068731	14.86431581	5.108958387
ENSG00000181104	F2R	642.1062831	2.229559027	0.469782734	4.75E+00	2.08E-06	1.61E-05	1917.743147	333.6172134	616.0431908	497.1862318	635.1169261	402.5111526	420.6807199	1419.912296	1458.990424	3994.434864	525.4015725	294.8947385	910.4755326	172.1195855	101.5725772	619.5534138	176.7564128	115.5643153	140.680871	472.7938774	237.3237227	233.7170505	138.6979445	118.8916055	116.7910528	623.2929232
ENSG00000067798	NAV3	301.2868499	2.22930644	0.605461422	3.681995847	0.000231415	0.00105138	59.35535162	80.76036289	1745.455707	117.7973915	402.9960823	102.2250546	392.1599931	128.2731309	17.26015116	1734.500005	1023.746537	122.9337868	507.8843107	69.09025615	61.87754701	128.1834649	102.2895907	54.0713769	42.68936776	196.0750528	97.36357856	57.95422797	205.1166786	229.857104	61.58073691	91.96125096
ENSG00000237624	OXCT2P1	13.70471493	2.229213637	1.120854627	1.988851706	0.046717574	0.099511753	22.61156252	162.4821587	2.519604052	10.56114545	7.961928678	0	22.81658142	62.35499418	0	0	0	15.36672335	9.90993777	4.848439028	3.502502661	1.124416359	0.818316726	0	2.910638711	0	4.868178928	0	0	17.83374083	0	3.83171879
ENSG00000170837	GPR27	55.7266551	2.225498378	0.979351947	2.272419414	0.02306119	0.055192971	9.892558604	528.7880903	166.9237685	5.686770626	0	8.518754553	11.40829071	331.9661119	0	0	92.4958457	101.7130736	1.238742221	7.272658542	21.01501596	24.7371599	5.72821708	13.78289999	9.702129036	1.581250426	6.08522366	4.750346555	8.790714795	1.981526759	41.40773689	43.42614629
ENSG00000242600	MBL1P	26.04905388	2.224638222	0.561733668	3.96E+00	7.49E-05	0.000392714	62.18179694	42.30304723	35.90435775	58.49249786	50.83385233	25.55626366	7.130181693	11.28328466	71.07121065	4.943607505	20.76437353	38.050934	137.5003866	7.272658542	5.837504435	19.1150781	8.183167257	6.361338459	4.851064518	17.39375469	3.651134196	2.850207933	14.65119133	19.81526759	0	1.277239597
ENSG00000197822	OCLN	84.87887537	2.223701935	0.358052836	6.21E+00	5.28E-10	8.96E-09	247.3139651	218.2452664	51.65188308	149.4808279	64.30788548	74.53910234	51.33730819	77.20142136	258.9022674	73.44788293	195.6884899	144.8862487	219.2573732	25.4543049	17.5125133	38.2301562	38.46088611	19.08401538	16.49361936	47.43751279	30.4261183	46.55339624	45.90706615	23.77832111	15.92605265	15.32687516
ENSG00000103995	CEP152	183.3152623	2.223167024	0.392434796	5.67E+00	1.47E-08	1.84E-07	268.512305	210.5538032	71.80871549	364.7657158	301.9408337	119.2625637	101.24858	274.9558315	454.8557482	757.7844075	698.4380186	107.5670634	115.2030266	42.4238415	40.86253104	55.09640159	48.28068682	97.54052304	44.62979357	104.3625281	91.2783549	62.70457453	52.74428877	134.7438196	48.83989479	95.79296975
ENSG00000145908	ZNF300	240.4810597	2.22301888	0.543548851	4.09E+00	4.32E-05	0.000240356	541.2642779	2.884298675	195.8992151	661.2901842	790.0683073	154.4024263	486.2783914	24.34814058	458.9169602	490.8296023	641.1786855	111.2258071	644.1459551	33.9390732	36.1925275	138.3032121	63.8287046	63.61338459	52.3914968	167.6125452	31.64316303	67.45492108	68.37222619	148.6145069	61.58073691	116.2288033
ENSG00000142513	ACP4	2.062909626	2.221253465	0.915733963	2.42565369	0.015280844	0.038990651	2.826445315	2.884298675	4.409307092	3.249583215	5.51210447	5.324221596	7.130181693	3.563142524	2.030606019	0	5.033787521	0	1.238742221	0	0	0	0	1.060223077	0.970212904	3.162500852	0	0	0	3.963053518	0	1.277239597
ENSG00000109534	GAR1	241.197227	2.219560128	0.338984269	6.55E+00	5.84E-11	1.20E-09	313.73543	473.9864155	122.8306976	229.9080124	231.5083877	346.0744037	226.7397778	130.0547021	999.0581612	906.7988623	560.6380852	225.3786091	236.5997643	93.33245129	98.0700745	143.9252939	93.28810673	76.33606151	100.902142	96.456276	115.6192495	95.95700041	109.3955619	103.0393915	26.54342108	114.9515637
ENSG00000128944	KNSTRN	239.2725289	2.219028613	0.313446292	7.08E+00	1.45E-12	4.04E-11	349.0659965	391.3031869	465.4968487	312.7723844	325.2141637	277.9243673	151.1598519	483.3996691	498.5137776	685.0427542	862.6653365	136.8370126	149.8878088	113.9383172	82.89256297	147.298543	87.55988965	66.79405382	134.8595936	75.90002046	69.37154973	86.4563073	103.5350854	47.55664222	65.82768428	49.81234427
ENSG00000259522	AL136295.4	18.30400884	2.218848844	0.880731337	2.519325418	0.011757993	0.031240958	0	35.57301699	2.519604052	27.62145732	28.78543445	27.6859523	12.83432705	5.344713787	77.16302871	50.14230469	71.10224874	33.66044161	4.954968885	3.636329271	0	19.1150781	19.63960142	14.84312307	0	15.81250426	0	0	12.69769915	0	0	12.77239597
ENSG00000100968	NFATC4	397.1944467	2.21860117	0.426732282	5.20E+00	2.00E-07	1.98E-06	477.6692583	369.1902304	278.4162478	589.7993535	940.7324962	931.7387792	533.3375906	158.5598423	820.3648315	67.79804578	2216.124956	257.5755532	699.889355	109.0898781	142.4351082	146.1741267	90.01483983	93.29963073	111.5744839	246.6750665	107.0999364	98.80720835	126.9769915	110.9654985	302.5950003	300.1513052
ENSG00000131435	PDLIM4	534.9571671	2.218264868	0.495128249	4.48E+00	7.46E-06	5.04E-05	819.6691415	589.3583625	607.8544777	1420.067865	1065.673531	622.9339267	1321.935686	924.6354851	310.6827208	180.7947887	407.1075658	2419.161304	780.4075994	98.18089032	108.5775825	136.0543794	47.46237009	89.05873843	73.73618068	216.6313084	99.79766803	95.0069311	78.13968707	697.4974192	76.44505271	622.0156836
ENSG00000163467	TSACC	10.22807983	2.217261155	0.907771584	2.442532014	0.014584636	0.037481797	4.239667973	146.1377995	22.04653546	2.437187411	1.837368157	2.129688638	2.852072677	7.126285049	16.24484815	1.412459287	18.8767032	7.317487307	9.90993777	4.848439028	1.167500887	1.124416359	2.454950177	0	0	7.906252131	0	0	5.86047653	0	0	0
ENSG00000274628	AL669942.1	42.45953693	2.216872064	0.580418268	3.819438818	0.000133756	0.000653603	48.04957036	85.56752735	17.00732735	238.0319705	117.591562	4.259377276	38.50298114	63.54270835	7.107121065	5.649837148	125.2154646	37.31918527	161.0364888	7.272658542	21.01501596	6.746498154	10.63811743	20.14423845	16.49361936	9.487502557	25.55793937	8.550623799	5.86047653	15.85221407	1.061736843	6.386197983
ENSG00000196834	POTEI	12.32869475	2.216267129	0.801850591	2.763940259	0.005710799	0.017013806	2.826445315	2.884298675	8.18871317	5.686770626	11.02420894	8.518754553	4.278109016	13.65871301	17.26015116	0	104.4510911	1.463497461	65.65333773	10.90898781	4.670003548	0	8.183167257	13.78289999	4.851064518	3.162500852	3.651134196	0	2.930238265	0	21.23473686	1.277239597
ENSG00000136492	BRIP1	248.3678756	2.215975761	0.374344001	5.92E+00	3.23E-09	4.66E-08	312.3222074	294.1984648	189.6002049	379.3888403	592.8574585	273.66499	178.2545423	257.1401188	662.9928651	1400.453383	334.7468702	134.6417665	229.1673109	61.81759761	77.05505854	150.6717921	67.92028823	103.9018615	60.15320003	105.9437786	101.0147128	42.753119	80.09317925	202.1157294	113.6058422	51.08958387
ENSG00000160284	SPATC1L	112.9026021	2.215637094	0.496736818	4.46E+00	8.18E-06	5.47E-05	94.68591807	274.969807	169.4433725	197.4121803	401.1587142	225.7469957	126.9172341	113.4267037	152.2954514	4.237377861	191.9131492	13.17147715	505.4068263	26.66641466	17.5125133	35.98132349	31.09603558	48.77026152	42.68936776	45.85626236	57.20110241	51.3037428	26.37214439	7.926107036	54.14857901	19.15859395
ENSG00000120471	TP53AIP1	23.01191812	2.214071022	1.109447535	1.995651847	0.045971832	0.098169618	11.30578126	14.42149337	5.039208105	390.7623816	67.37016574	7.453910234	5.704145354	26.12971185	0	0	1.25844688	2.195246192	37.16226664	0	0	0	0	5.301115383	1.940425807	4.743751279	3.651134196	0	0	13.87068731	0	0
ENSG00000165181	C9orf84	5.144431309	2.212849317	0.854055779	2.590989221	0.009570049	0.026289244	2.826445315	0.961432892	8.18871317	21.9346867	7.349472626	7.453910234	1.426036339	1.781571262	8.122424075	0	5.663010961	30.73344669	13.62616443	1.212109757	0	5.622081795	0	0	2.910638711	1.581250426	3.651134196	2.850207933	5.86047653	0	0	0
ENSG00000118961	LDAH	143.3766157	2.210454545	0.492637681	4.49E+00	7.22E-06	4.89E-05	128.6032619	255.7411492	171.3330756	59.30489367	199.048217	109.6789649	199.6450874	368.7852513	161.4331785	599.5889674	342.2975514	166.8387106	208.1086932	39.99962198	31.52252395	101.1974723	64.64702133	33.92713845	30.07660001	96.456276	65.72041553	67.45492108	55.67452704	5.944580277	0	164.763908
ENSG00000181652	ATG9B	49.13564807	2.208292599	0.800721172	2.757879618	0.005817762	0.017269335	158.2809377	56.7245406	21.41663445	209.5981173	64.92034153	15.97266479	28.52072677	40.97613903	114.7292401	0	135.2830396	129.5195253	99.0993777	7.272658542	4.670003548	11.24416359	0.818316726	18.0237923	6.791490325	17.39375469	6.08522366	3.800277244	0.976746088	122.8546591	0	2.554479193
ENSG00000197520	FAM177B	2.871049014	2.208285328	1.110882534	1.987865738	0.046826541	0.099702163	5.652890631	24.03582229	6.299010131	0.812395804	7.961928678	6.389065915	1.426036339	0	0	0	0.62922344	0.731748731	13.62616443	0	0	2.248832718	1.636633451	0	0.970212904	0	0	0.950069311	0	0	0	1.277239597
ENSG00000183336	BOLA2	81.20615996	2.208178436	0.741356535	2.978564743	0.002896018	0.009520363	52.28923834	97.10472205	87.55624082	60.11728947	86.96875941	337.5556492	278.077086	132.4301305	165.4943905	0	103.8218676	177.0831928	84.23447105	31.51485368	8.172506209	30.35924169	16.36633451	18.0237923	26.1957484	0	73.02268392	95.0069311	60.55825748	0	0	89.40677177
ENSG00000175305	CCNE2	70.95139845	2.207290211	0.384217895	5.74E+00	9.20E-09	1.20E-07	122.9503712	198.0551757	42.20336788	91.80072581	228.4461075	63.89065915	69.87578059	343.8432536	86.30075579	109.4655947	76.13603626	48.29541623	59.45962662	9.696878057	10.50750798	47.22548707	21.27623487	30.74646922	22.31489678	36.3687598	21.90680518	16.15117829	22.46516003	33.6859549	20.17300002	11.49515637
ENSG00000186684	CYP27C1	54.07953975	2.206945522	0.611725005	3.607741233	0.000308874	0.001358754	72.07435554	159.59786	214.7962455	285.9633229	9.186840783	84.12270121	19.96450874	54.63485204	108.637422	151.1331437	45.30408769	22.68421065	3.716226664	0	3.502502661	19.1150781	12.27475089	5.301115383	4.851064518	7.906252131	19.47271571	6.650485177	4.883730442	27.74137463	12.74084212	49.81234427
ENSG00000073067	CYP2W1	4.208580055	2.206769415	1.11554704	1.978194854	0.047906729	0.10140855	4.239667973	5.768597349	52.28178409	4.061979018	7.349472626	0	7.130181693	13.06485592	0	0	4.404564081	1.463497461	0	0	0	2.248832718	0	3.18066923	0.970212904	0	0	0	0	1.981526759	0	1.277239597
ENSG00000173406	DAB1	22.5411457	2.206679914	1.111939557	1.984532253	0.047196536	0.100248966	55.11568365	0	284.7152579	7.311562233	0	11.71328751	4.278109016	13.06485592	137.0659063	0	0.62922344	10.24448223	0	2.424219514	5.837504435	14.61741267	10.63811743	0	11.64255484	6.325001705	2.434089464	0.950069311	1.953492177	0	0	5.108958387
ENSG00000138769	CDKL2	7.834485978	2.206000867	0.975951471	2.26035918	0.023798968	0.056712197	0	18.26722494	4.409307092	10.56114545	1.224912104	5.324221596	0	2.969285437	83.25484676	8.474755723	13.84291568	10.24448223	0	10.90898781	4.670003548	1.124416359	0	6.361338459	0	4.743751279	1.217044732	0.950069311	0	13.87068731	0	1.277239597
ENSG00000059915	PSD	84.87608181	2.203565032	0.546346473	4.03E+00	5.50E-05	0.000298022	216.2230666	169.2121889	471.1659578	92.61312162	14.69894525	157.5969592	158.2900336	367.5975371	17.26015116	2.118688931	108.8556551	60.73514465	45.83346219	18.18164636	23.35001774	14.61741267	16.36633451	15.90334615	31.04681292	23.71875639	25.55793937	10.45076242	34.18611309	31.70442814	48.83989479	30.65375032
ENSG00000102265	TIMP1	2349.622401	2.203348809	0.492789651	4.47E+00	7.78E-06	5.23E-05	7622.923016	2726.62368	2474.881081	5027.105233	399.321346	10888.03316	2678.096244	1781.571262	5107.98944	1382.797642	2298.553227	6685.988153	841.1059682	526.0556346	524.2078982	559.9593467	292.1390711	427.2698998	219.2681162	1279.231595	1577.289973	623.245468	525.4893955	1505.960337	560.5970532	2554.479193
ENSG00000171094	ALK	30.16381615	2.203237841	0.946665524	2.327366725	0.019945755	0.048930559	366.0246683	11.5371947	4.409307092	161.6667649	34.29753892	0	14.26036339	13.65871301	29.44378727	37.43017111	0	56.34465227	1.238742221	1.212109757	8.172506209	3.373249077	2.454950177	2.120446153	2.910638711	0	9.736357856	0	0.976746088	0	0	22.99031274
ENSG00000123453	SARDH	87.91252799	2.201862221	0.605453639	3.636714821	0.000276137	0.001228805	183.7189455	4.807164458	76.8479236	459.8160249	180.0620793	13.84297615	191.0888694	45.72699573	112.698634	0	134.0245928	177.8149416	345.6090797	21.81797563	28.02002129	33.73249077	23.73118505	25.44535384	14.55319355	28.46250767	34.0772525	25.6518714	57.62801921	11.88916055	20.17300002	34.48546911
ENSG00000123407	HOXC12	30.52541551	2.199698598	1.033674245	2.128038507	0.033333891	0.07509433	2.826445315	12.49862759	191.489908	0	15.3114013	14.90782047	0	5.344713787	0	0	191.9131492	81.22410911	128.829191	3.636329271	24.51751863	2.248832718	0.818316726	13.78289999	9.702129036	1.581250426	1.217044732	8.550623799	1.953492177	1.981526759	30.79036845	48.53510467
ENSG00000077264	PAK3	84.85683475	2.19887184	0.513825142	4.28E+00	1.87E-05	0.00011443	115.8842579	94.22042337	62.3602003	183.6014516	189.2489201	28.75079662	48.48523551	86.10927767	676.1918042	87.5724758	168.0026585	6.585738577	50.78843107	29.09063417	17.5125133	32.60807441	49.09900354	34.98736153	16.49361936	56.92501534	31.64316303	30.40221795	30.27912874	33.6859549	7.432157903	38.3171879
ENSG00000184860	SDR42E1	16.20109882	2.19867955	0.693109821	3.17219506	0.001512914	0.005398682	5.652890631	123.0634101	18.26712938	7.311562233	10.41175289	2.129688638	28.52072677	18.40956971	6.091818056	6.356066792	23.91049073	45.36842131	58.2208844	1.212109757	2.335001774	4.497665436	6.546533806	3.18066923	3.880851615	3.162500852	0	0	1.953492177	9.907633795	11.67910528	19.15859395
ENSG00000105880	DLX5	15.09744847	2.19748437	0.863534959	2.544754382	0.010935463	0.029390138	4.239667973	74.99176554	35.90435775	5.686770626	0.612456052	47.91799436	5.704145354	15.44028427	65.99469561	0	50.96709865	10.24448223	3.716226664	0	11.67500887	1.124416359	4.091583629	2.120446153	1.940425807	17.39375469	1.217044732	2.850207933	14.65119133	0	0	14.04963556
ENSG00000144354	CDCA7	249.1462255	2.197347496	0.489502977	4.49E+00	7.16E-06	4.85E-05	401.3552348	164.4050245	93.22534994	389.13759	883.7740833	81.99301257	129.7693068	882.4716319	512.7280197	1044.513643	151.6428491	24.87945684	528.9429285	76.3629147	112.0800851	92.20214143	77.74008894	156.9130153	63.06383874	86.96877344	94.9294891	129.2094263	142.6049289	63.40885629	74.32157903	19.15859395
ENSG00000270804	AC010326.4	40.66534442	2.195698317	0.446953659	4.91E+00	8.99E-07	7.65E-06	35.33056644	199.0166085	33.3847537	80.42718456	33.68508287	120.3274081	48.48523551	20.78499806	83.25484676	77.68526079	47.82098145	54.8811548	44.59471997	7.272658542	14.01001064	23.61274354	5.72821708	7.421561536	15.52340646	36.3687598	6.08522366	12.35090104	20.51166786	13.87068731	14.86431581	0
ENSG00000226948	RPS4XP2	6.361216322	2.195645328	0.988065958	2.222164735	0.026272175	0.061501911	4.239667973	32.68871831	52.28178409	0.812395804	6.124560522	4.259377276	0	7.720142136	2.030606019	29.66164503	5.663010961	2.195246192	0	0	0	0	0.818316726	3.18066923	5.821277422	0	1.217044732	5.700415866	0.976746088	0	0	0
ENSG00000113494	PRLR	41.93866904	2.194442607	0.673864057	3.256506391	0.001127924	0.004192313	146.9751564	58.64740638	13.85782229	160.8543691	34.29753892	18.10235342	0	8.907856311	12.18363611	343.9338364	69.84380186	11.70797969	33.44603997	14.54531708	7.005005322	5.622081795	13.91138434	4.240892306	8.731916133	23.71875639	9.736357856	6.650485177	8.790714795	7.926107036	29.72863161	37.0399483
ENSG00000070756	PABPC1	9644.555767	2.193130619	0.259852189	8.44E+00	3.18E-17	2.07E-15	8718.170575	8856.719797	17696.43906	9856.798286	17572.58905	14320.0264	9115.224276	16791.30915	16733.2089	24869.8769	22046.7309	17853.20553	17017.84064	2412.098417	3076.364837	3747.679724	2333.020985	2794.74803	2950.41744	3194.125861	4492.112106	2814.105299	3109.959545	5972.321652	2719.108056	9694.248539
ENSG00000153012	LGI2	92.29344321	2.19291656	0.640696225	3.422708724	0.000620005	0.002505601	130.0164845	9.614328915	101.4140631	192.5378055	4.287192365	608.0261062	166.8462516	40.97613903	74.11711968	71.329194	356.1404671	93.66383753	35.92352442	24.24219514	22.18251685	53.97198523	8.183167257	19.08401538	8.731916133	26.88125724	46.24769982	42.753119	5.86047653	17.83374083	31.8521053	206.9128147
ENSG00000151012	SLC7A11	42.44770631	2.192386152	0.51511662	4.26E+00	2.08E-05	0.000125457	74.90080086	28.84298675	88.81604285	13.81072866	31.84771471	133.1055399	81.2840713	92.64170563	24.36727222	211.1626634	18.8767032	65.85738577	8.671195549	14.54531708	14.01001064	22.48832718	17.18465124	30.74646922	12.61276775	9.487502557	6.08522366	7.600554488	15.62793741	67.37190981	5.308684216	6.386197983
ENSG00000133488	SEC14L4	2.799417365	2.192292921	1.000876857	2.190372278	0.028497249	0.065956141	16.95867189	0	4.409307092	4.061979018	1.224912104	0	2.852072677	0.593857087	1.015303009	2.824918574	7.550681282	13.17147715	6.193711106	1.212109757	1.167500887	4.497665436	0	2.120446153	0	0	0	0	2.930238265	0	0	0
ENSG00000165923	AGBL2	5.569901425	2.191476604	0.698063598	3.139365252	0.001693143	0.00595626	14.13222658	3.845731566	16.37742634	12.99833286	7.349472626	1.064844319	18.5384724	0	5.076515047	15.53705216	6.921457842	14.63497461	4.954968885	2.424219514	0	1.124416359	0.818316726	5.301115383	0	3.162500852	1.217044732	1.900138622	4.883730442	0	0	2.554479193
ENSG00000184115	AC112229.1	15.59807314	2.190843109	0.905346098	2.419895677	0.01552496	0.03952443	57.94212897	26.92012096	75.58812157	77.17760135	9.186840783	7.453910234	12.83432705	0.593857087	0	0	1.25844688	24.87945684	70.60830661	0	11.67500887	5.622081795	1.636633451	3.18066923	10.67234194	3.162500852	0	0.950069311	2.930238265	0	0	1.277239597
ENSG00000130816	DNMT1	950.238146	2.18873832	0.269604154	8.12E+00	4.73E-16	2.53E-14	1174.388029	1231.595534	532.8962571	1070.737669	1764.485886	1554.672706	901.254966	1953.789818	1775.764963	3936.524033	2295.40711	755.1646901	781.6463416	253.3309392	342.0777599	528.4756887	331.4182739	357.2951768	369.6511163	479.1188791	394.3224932	282.1705854	334.0471622	473.5848954	329.1384214	503.2324011
ENSG00000232815	DUX4L50	16.81213284	2.187380513	0.897121739	2.438220385	0.014759772	0.037869784	60.76857428	0	35.27445673	86.11395519	60.02069311	4.259377276	21.39054508	10.68942757	34.52030232	0	33.97806577	4.390492384	34.6847822	1.212109757	2.335001774	1.124416359	2.454950177	0	0.970212904	0	0	2.850207933	0	3.963053518	29.72863161	6.386197983
ENSG00000185222	TCEAL9	681.1363913	2.185670767	0.35649428	6.13E+00	8.73E-10	1.41E-08	1343.974747	692.2316819	887.5305275	811.5834079	873.3623304	1606.850078	633.1601343	438.8603876	1291.465428	2620.111978	332.2299764	1117.380312	1610.364888	128.4836342	186.8001419	320.4586623	226.673733	190.8401538	117.3957613	406.3813595	253.1453043	180.5131691	176.791042	370.5455039	152.8901054	739.5217265
ENSG00000006453	BAIAP2L1	268.3425106	2.18485218	0.495660483	4.41E+00	1.04E-05	6.81E-05	169.5867189	156.7135613	155.5855502	871.7006973	202.7229533	623.998771	85.56218031	1161.584463	43.6580294	24.71803752	266.1615152	692.2342993	1095.048124	67.8781464	84.06006386	172.0357029	102.2895907	71.03494613	115.4553355	118.593782	103.4488022	114.9583866	107.4420697	146.6329802	143.3344738	80.46609459
ENSG00000170425	ADORA2B	64.05854513	2.184835121	0.522624006	4.18E+00	2.91E-05	0.000169974	77.72724617	101.9118865	39.05386281	40.61979018	49.60894023	29.81564094	9.98225437	85.51542059	19.29075718	535.3220698	91.23739882	169.7657055	58.2208844	25.4543049	7.005005322	44.97665436	45.00741991	21.20446153	48.51064518	18.97500511	9.736357856	27.55201002	33.209367	33.6859549	6.370421059	35.76270871
ENSG00000145545	SRD5A1	283.7924498	2.184251746	0.313063954	6.98E+00	3.02E-12	7.92E-11	254.3800784	350.9230054	513.3693257	298.1492599	217.4218985	299.2212537	112.6568707	1163.366034	190.8769658	506.3666544	628.5942167	895.6604464	432.3210352	98.18089032	110.9125843	143.9252939	78.55840567	87.99851535	82.46809681	172.3562965	79.10790758	129.2094263	110.372308	116.9100788	157.1370528	148.1597932
ENSG00000185055	EFCAB10	21.84449933	2.183734023	0.526848681	4.14E+00	3.40E-05	0.000194894	15.54544923	25.95868807	14.4877233	41.43218599	30.01034656	18.10235342	4.278109016	23.7542835	29.44378727	163.8452773	30.83194857	11.70797969	43.35597774	10.90898781	7.005005322	14.61741267	15.54801779	16.96356922	17.46383227	7.906252131	8.519313124	7.600554488	2.930238265	0	3.18521053	2.554479193
ENSG00000198856	OSTC	1049.998897	2.183252781	0.238732812	9.15E+00	5.95E-20	5.95E-18	1608.247384	1670.008933	1048.785187	1355.888596	1552.576092	2222.330094	2123.368108	1069.536614	2393.069193	1599.610143	892.2388381	2506.971151	1970.838874	321.2090856	465.8328539	531.8489378	414.0682632	219.4661768	302.7064259	517.0688894	366.3304643	349.6255065	377.0239901	227.8755773	312.1506319	881.2953217
ENSG00000062822	POLD1	451.9886376	2.18156415	0.383204629	5.69E+00	1.25E-08	1.59E-07	805.5369149	454.7577577	169.4433725	1117.856626	862.3381215	884.8856292	456.3316283	893.7549165	1623.469512	73.44788293	1518.316161	248.7945684	442.230973	153.9379391	138.9326055	159.667123	135.0222597	260.8148768	127.0978904	203.981305	211.7657834	106.4077628	174.8375498	144.6514534	156.075316	227.3486482
ENSG00000166813	KIF7	183.4966165	2.181449385	0.357137724	6.11E+00	1.01E-09	1.60E-08	193.6115041	199.0166085	165.0340654	392.3871732	335.6259166	442.9752368	196.7930147	190.034268	449.7792331	79.80394972	719.8316155	242.2088299	242.7934754	54.54493907	57.20754346	59.59406702	23.73118505	69.97472305	48.51064518	86.96877344	40.16247616	66.50485177	58.6047653	73.31649008	64.76594744	217.1307314
ENSG00000143469	SYT14	27.44843836	2.181009029	0.720938231	3.025237026	0.002484383	0.008318846	98.92558604	37.49588277	24.56613951	5.686770626	4.899648417	6.389065915	24.24261776	205.4745522	2.030606019	14.12459287	54.74243929	87.07809896	4.954968885	12.12109757	5.837504435	19.1150781	21.27623487	20.14423845	8.731916133	0	2.434089464	4.750346555	13.67444524	15.85221407	19.11126318	0
ENSG00000277075	HIST1H2AE	6.6380546	2.180702573	1.101674597	1.979443458	0.0477661	0.101142395	0	22.11295651	4.409307092	0	1.224912104	7.453910234	5.704145354	10.68942757	1.015303009	49.43607505	14.47213912	11.70797969	6.193711106	0	1.167500887	17.99066174	0	9.542007689	0	0	8.519313124	0.950069311	0	0	0	0
ENSG00000125841	NRSN2	278.0003272	2.17933159	0.370204417	5.89E+00	3.94E-09	5.56E-08	354.7188871	691.270249	468.6463538	369.6400907	281.729784	442.9752368	607.4914802	584.9492311	601.0593815	53.67345291	631.1111105	475.636675	327.0279464	56.96915858	93.40007096	132.6811304	72.83018859	51.95093075	44.62979357	175.5187973	86.41017597	69.35505971	66.41873401	77.2795436	84.93894746	325.6960971
ENSG00000113758	DBN1	2672.342552	2.178782931	0.437496053	4.98E+00	6.35E-07	5.62E-06	6397.658971	2727.585113	2482.439893	6059.6603	8119.94234	2383.121586	2332.99545	10033.80935	6523.321835	242.2367677	3691.653923	2956.264872	3988.749952	616.9638663	660.805502	773.5984549	439.4360817	464.3777075	522.9447551	1113.2003	503.8565191	902.5658455	402.4193884	929.33605	1096.774159	3115.187376
ENSG00000116329	OPRD1	109.7363562	2.178660543	0.73300581	2.972228206	0.002956468	0.009686262	282.6445315	385.5345895	27.08574356	704.3471618	31.23525866	8.518754553	17.11243606	783.8913554	140.1118153	1.412459287	74.24836594	14.63497461	6.193711106	27.87852441	21.01501596	42.72782164	39.27920283	11.66245384	42.68936776	36.3687598	17.03862625	21.85159415	14.65119133	39.63053518	56.27205269	5.108958387
ENSG00000114270	COL7A1	804.2545728	2.178619191	0.635429116	3.428579419	0.000606749	0.002458371	706.6113289	572.0525705	696.6705205	2588.29303	246.819789	2897.441392	1386.107321	50.47785243	26.39787824	93.92854259	307.0610388	1721.073015	5364.99256	473.934915	252.1801916	329.4539932	170.2098789	556.6171152	133.8893807	740.0251994	307.9123172	167.2121987	339.9076388	317.0442814	418.3243162	45.98062548
ENSG00000173638	SLC19A1	182.4899373	2.178616906	0.45561875	4.78E+00	1.74E-06	1.37E-05	401.3552348	220.1681322	216.6859485	622.2951856	261.5187343	307.7400082	169.6983243	309.9933996	363.4784773	5.649837148	677.0444216	199.0356548	190.7663021	32.72696344	45.53253459	46.10107072	42.55246974	39.22825383	65.00426454	132.8250358	53.54996821	43.70318831	57.62801921	25.75984787	37.16078951	177.5363039
ENSG00000077152	UBE2T	291.7927689	2.176829484	0.432210239	5.04E+00	4.74E-07	4.31E-06	332.1073246	556.6696442	217.3158495	269.7154068	436.6811652	369.5009787	188.2367967	792.2053546	1321.924518	1064.288073	365.5788187	88.54159642	56.98214218	149.0895001	150.6076144	107.9439705	103.9262242	109.2029769	126.1276775	148.6375401	83.97608651	122.5589411	96.69786275	112.9470253	198.5447897	16.60411476
ENSG00000109814	UGDH	632.815926	2.176267735	0.481507267	4.52E+00	6.19E-06	4.26E-05	668.4543171	771.069179	279.6760498	356.6417578	791.2932194	963.6841088	326.5623215	345.6248249	716.8039246	4380.036249	2024.84103	731.7487307	500.4518574	157.5742684	205.4801561	258.6157626	130.1123594	130.4074384	124.1872517	151.8000409	227.5873649	199.5145553	139.6746906	838.1858191	126.3466843	906.8401136
ENSG00000130751	NPAS1	6.461818419	2.175498225	0.828881794	2.62461818	0.008674618	0.024184935	15.54544923	10.57576181	3.149505066	17.87270768	3.062280261	10.64844319	9.98225437	1.781571262	6.091818056	0	43.41641737	11.70797969	2.477484443	8.484768299	0	0	0.818316726	6.361338459	0.970212904	3.162500852	6.08522366	0	0	1.981526759	0	3.83171879
ENSG00000121966	CXCR4	648.6482872	2.175491443	0.496281809	4.38E+00	1.17E-05	7.53E-05	2182.015784	1487.336683	418.8841737	1477.747967	250.4945253	512.1901175	771.4856592	637.2086548	3800.279164	186.4446259	445.4901956	884.6842155	886.9394304	77.57502445	137.7651047	342.9469895	61.37375443	230.0684076	90.22980004	189.7500511	311.5634514	202.3647632	125.0234993	243.7277914	104.0502106	807.2154251
ENSG00000006377	DLX6	15.02116782	2.174965098	0.827297885	2.628998743	0.008563668	0.023941133	1.413222658	116.3333799	33.3847537	5.686770626	1.224912104	2.129688638	8.556218031	17.81571262	22.3366662	0	113.8894427	3.658743654	2.477484443	2.424219514	7.005005322	1.124416359	2.454950177	4.240892306	6.791490325	3.162500852	2.434089464	0.950069311	2.930238265	1.981526759	15.92605265	10.21791677
ENSG00000133119	RFC3	273.1036493	2.174188396	0.429712677	5.06E+00	4.20E-07	3.86E-06	337.7602152	332.6557805	98.89445906	388.3251942	621.0304369	129.9110069	109.8047981	319.495113	768.5843781	1555.823905	607.8298432	90.73684261	329.5054309	69.09025615	98.0700745	191.150781	93.28810673	106.0223077	103.8127807	117.0125315	105.8828917	75.05547557	131.8607219	162.4851942	27.60515792	129.0011993
ENSG00000120708	TGFBI	2855.028578	2.17291104	0.614987464	3.533260706	0.000410467	0.001744637	4547.750513	522.0580601	1147.679646	2077.29607	342.3629332	25123.93687	3639.244736	880.6900606	2665.170399	443.5122161	10902.55455	3960.224131	602.0287195	819.3861958	749.5355694	989.4863959	771.6726723	723.0721382	677.2086067	849.1314789	1544.429765	940.5686179	699.3501993	701.4604727	718.7958429	7192.136169
ENSG00000152377	SPOCK1	664.610332	2.172638726	0.492691141	4.41E+00	1.03E-05	6.77E-05	613.3386334	1342.160317	283.4554559	201.4741593	353.3871421	311.9993855	1239.225578	242.8875487	69.04060463	437.862379	1484.967319	5607.390524	1254.84587	174.543805	244.0076854	269.8599261	350.2395586	308.5249153	287.1830195	192.912552	286.005512	305.9223182	322.3262092	259.5800054	288.7924214	547.935787
ENSG00000073111	MCM2	520.5680923	2.171661213	0.347340121	6.25E+00	4.05E-10	6.98E-09	689.652657	302.8513608	220.4653546	483.3755032	1444.171371	708.1214722	510.5210092	1256.601597	1770.688448	807.2204826	1934.862078	201.9626497	449.6634263	209.694988	273.1952075	238.3762681	200.4875978	318.066923	256.1362066	181.843799	189.8589782	206.1650405	234.4190612	140.6883999	174.1248423	131.5556785
ENSG00000133816	MICAL2	1026.421138	2.171315845	0.529019948	4.10E+00	4.05E-05	0.000227547	1595.528381	161.5207258	856.6653778	647.4794555	4915.572275	1666.481359	2111.959817	899.0996303	91.37727084	698.4611175	114.5186661	5025.650283	2995.278691	349.08761	405.1228078	304.7168333	422.2514305	465.4379306	219.2681162	351.0375946	317.6486751	391.4285561	165.0700889	358.6563434	419.3860531	738.2444869
ENSG00000160352	ZNF714	175.9340338	2.170246428	0.424841109	5.11E+00	3.25E-07	3.07E-06	130.0164845	804.7193302	137.9483219	201.4741593	232.1208438	29.81564094	118.3610161	214.3824086	330.988781	861.6001651	415.9166939	109.0305609	173.423911	44.84806101	66.54755056	91.07772507	52.37227044	37.10780768	83.43830971	82.22502216	40.16247616	90.25658455	72.27921054	69.35343657	47.77815795	37.0399483
ENSG00000163032	VSNL1	33.16421027	2.168569252	0.73582904	2.947110177	0.003207589	0.010396977	29.67767581	1.922865783	78.10772563	3.249583215	1.224912104	113.9383421	29.94676311	13.65871301	197.9840868	9.180985366	108.2264317	75.37011927	0	27.87852441	8.172506209	1.124416359	14.72970106	12.72267692	4.851064518	4.743751279	18.25567098	25.6518714	7.813968707	57.46427601	7.432157903	8.940677177
ENSG00000185842	DNAH14	108.6391447	2.167196919	0.495725492	4.37E+00	1.23E-05	7.90E-05	233.1817385	647.044336	228.6540678	302.211239	11.02420894	88.38207849	12.83432705	168.6554128	322.866357	16.94951145	207.6437353	172.6927005	39.63975108	16.9695366	36.1925275	29.23482533	20.45791814	28.62602307	26.1957484	22.13750597	23.12384991	38.95284175	32.23262092	25.75984787	24.41994739	48.53510467
ENSG00000163624	CDS1	18.72615009	2.166634237	0.677617129	3.197431331	0.001386574	0.005017281	22.61156252	40.38018144	34.01465471	4.874374822	4.287192365	9.583598872	7.130181693	54.63485204	6.091818056	137.7147805	23.91049073	39.51443146	0	9.696878057	0	2.248832718	11.45643416	5.301115383	1.940425807	12.65000341	8.519313124	4.750346555	13.67444524	11.88916055	2.123473686	17.88135435
ENSG00000286190		211.8301898	2.166118095	0.35603031	6.08E+00	1.17E-09	1.84E-08	606.2725202	353.8073041	430.222392	762.0272638	113.9168257	259.8220139	346.5268303	717.3793616	205.0912079	50.14230469	327.8254123	229.0373527	242.7934754	55.75704883	57.20754346	88.82889236	27.00445195	66.79405382	43.65958066	105.9437786	58.41814714	58.90429728	51.76754268	45.57511546	89.18589483	113.6743241
ENSG00000183479	TREX2	25.31607936	2.164859832	0.835867603	2.589955425	0.009598836	0.026357661	29.67767581	19.22865783	22.67643647	33.30822795	71.65735811	58.56643755	231.0178868	7.720142136	0	15.53705216	0.62922344	4.390492384	35.92352442	15.75742684	9.340007096	24.7371599	0	3.18066923	3.880851615	6.325001705	2.434089464	1.900138622	0	11.88916055	38.22252636	10.21791677
ENSG00000138587	MNS1	97.6193163	2.164810848	0.275583028	7.86E+00	3.99E-15	1.71E-13	165.347051	101.9118865	86.92633981	123.4841622	190.4738322	145.8836717	158.2900336	175.7816979	218.290147	327.6905546	200.7222774	53.41765734	90.42818215	32.72696344	52.53753991	46.10107072	38.46088611	30.74646922	17.46383227	26.88125724	49.89883401	39.90291106	36.13960527	61.42732953	40.34600004	26.82203153
ENSG00000186654	PRR5	311.258518	2.164723728	0.678320382	3.191299842	0.001416342	0.005107757	569.5287311	333.6172134	393.0582322	1759.649311	71.65735811	588.8589085	466.3138827	494.6829538	310.6827208	4.237377861	229.0373322	1422.519533	127.5904488	37.57540247	70.05005322	60.71848338	32.73266903	23.32490768	47.54043228	83.80627259	64.5033708	85.50623799	29.30238265	23.77832111	25.48168424	736.9672473
ENSG00000135324	MRAP2	101.5091812	2.163899935	0.733249896	2.95110841	0.003166358	0.010281326	118.7107032	375.9202606	409.4356585	501.2482109	1.837368157	4.259377276	18.5384724	734.00736	4.061212037	33.89902289	53.48399241	32.92869288	22.29735998	27.87852441	18.68001419	35.98132349	10.63811743	15.90334615	7.761703229	17.39375469	4.868178928	23.75173278	37.11635136	29.72290139	28.66689477	70.24817782
ENSG00000251349	MSANTD3-TMEFF1	142.261274	2.163629865	0.392362001	5.51E+00	3.50E-08	4.06E-07	390.0494535	617.2399164	66.76950739	142.1692656	105.954897	85.18754553	181.106615	264.2664039	280.2236306	404.6695858	62.92234402	198.303906	267.5683198	38.78751223	75.88755765	39.35457256	36.00593593	41.34869998	32.98723872	58.50626577	102.2317575	38.95284175	30.27912874	21.79679435	88.12415799	28.09927113
ENSG00000249915	PDCD6	894.6037554	2.162349818	0.280343054	7.71E+00	1.23E-14	4.90E-13	756.0741219	1162.372366	537.3055642	632.8563311	781.4939226	1224.570967	623.1778799	903.2566299	3326.132659	3620.133153	1999.042869	955.6638423	1573.202621	383.0266832	408.6253104	411.5363874	422.2514305	430.4505691	415.2511228	390.5688553	282.3543778	374.3273085	306.6982717	319.0258082	259.0637898	761.2347996
ENSG00000143797	MBOAT2	430.8697763	2.162317268	0.364624375	5.93E+00	3.02E-09	4.41E-08	484.7353716	980.6615494	2747.628219	684.8496625	325.8266198	249.1735707	400.7162111	674.6216513	545.217716	1067.819221	448.6363128	542.2258095	455.8571374	94.54456105	66.54755056	199.0216955	98.19800708	72.0951692	60.15320003	254.5813186	107.0999364	107.3578321	126.0002454	122.8546591	49.90163163	236.2893254
ENSG00000136108	CKAP2	484.646553	2.161927709	0.383302912	5.64E+00	1.70E-08	2.10E-07	775.8592391	513.4051641	346.4455572	866.0139267	1133.043697	326.907206	263.8167226	730.4442175	1621.438906	1444.945851	1189.232302	682.7215658	318.3567509	149.0895001	140.1001064	468.8816217	151.3885943	190.8401538	312.408555	275.1375742	79.10790758	109.2579708	177.7677881	51.51969573	92.37110536	190.3086999
ENSG00000203780	FANK1	26.53445293	2.161045487	0.65474148	3.300608794	0.000964753	0.003666781	29.67767581	266.316911	18.26712938	40.61979018	9.186840783	41.52892845	14.26036339	9.501713398	86.30075579	3.531148218	35.86573609	39.51443146	8.671195549	4.848439028	3.502502661	15.74182902	4.909900354	6.361338459	14.55319355	6.325001705	8.519313124	0	5.86047653	1.981526759	0	14.04963556
ENSG00000221836	OR2A5	9.353584988	2.160029543	0.681426389	3.169864828	0.001525099	0.005431698	7.066113289	28.84298675	22.04653546	12.18593706	6.737016574	2.129688638	2.852072677	5.938570874	0	76.97903115	18.24747976	8.780984769	6.193711106	6.060548785	3.502502661	4.497665436	0.818316726	4.240892306	4.851064518	6.325001705	2.434089464	0	4.883730442	3.963053518	1.061736843	2.554479193
ENSG00000110436	SLC1A2	66.45732052	2.158399976	0.574201165	3.758961335	0.00017062	0.000807771	49.46279302	104.7961852	186.4506999	22.7470825	26.33561024	15.97266479	21.39054508	35.03756816	26.39787824	383.4826964	22.02282041	454.4159618	21.05861776	27.87852441	22.18251685	24.7371599	12.27475089	23.32490768	16.49361936	31.62500852	21.90680518	28.50207933	17.58142959	43.5935887	49.90163163	38.3171879
ENSG00000166598	HSP90B1	7955.484134	2.15667535	0.259316038	8.32E+00	9.04E-17	5.55E-15	9376.732334	7502.060853	10545.80276	12031.58185	8234.471622	7890.496405	8751.58501	9341.371985	26142.02188	23826.06948	12710.94271	20563.60283	7415.110936	2349.068709	2573.171955	4024.286149	3131.698109	2628.293007	3230.808969	2953.775796	3195.959466	2700.096982	2805.214766	2910.862809	2446.241687	7561.258412
ENSG00000155465	SLC7A7	195.560789	2.155646901	0.47873549	4.50E+00	6.71E-06	4.58E-05	299.6032034	204.7852059	409.4356585	662.10258	408.5081868	294.9618764	357.935121	296.9285437	179.7086326	53.67345291	51.59632209	175.6196954	860.9258438	50.9086098	25.68501951	105.6951377	27.82276867	20.14423845	27.1659613	86.96877344	124.1385627	47.50346555	42.0000818	39.63053518	19.11126318	212.021773
ENSG00000286088		10.52449744	2.155306765	1.076057721	2.002965754	0.045180964	0.096815673	28.26445315	0	3.149505066	59.30489367	19.59859367	0	5.704145354	5.344713787	0	0	2.516893761	59.27164719	47.07220441	0	0	6.746498154	5.72821708	0	4.851064518	0	1.217044732	4.750346555	9.767460884	3.963053518	0	6.386197983
ENSG00000184908	CLCNKB	6.085556301	2.15434681	0.783512361	2.749601559	0.005966777	0.017657638	7.066113289	4.807164458	3.149505066	1.624791607	3.674736313	12.77813183	11.40829071	1.781571262	0	0	65.43923778	5.853989846	3.716226664	2.424219514	4.670003548	0	2.454950177	4.240892306	2.910638711	3.162500852	4.868178928	1.900138622	3.906984353	0	0	6.386197983
ENSG00000137343	ATAT1	24.37595581	2.153571394	0.674791269	3.191463039	0.001415542	0.005105777	11.30578126	40.38018144	3.779406079	20.30989509	75.33209442	27.6859523	64.17163523	126.4915596	49.74984746	6.356066792	25.79816105	8.049236038	44.59471997	24.24219514	1.167500887	1.124416359	1.636633451	1.060223077	1.940425807	37.95001023	2.434089464	5.700415866	22.46516003	1.981526759	12.74084212	15.32687516
ENSG00000074800	ENO1	6686.117977	2.153415653	0.341934744	6.30E+00	3.02E-10	5.33E-09	11782.0373	3628.447733	1899.781456	9189.008935	8291.430034	19162.93837	12380.84749	9722.034378	14407.1497	13555.37178	14117.2571	13685.16476	4813.752272	2128.464733	2163.379144	2701.97251	1490.973074	1873.414176	2312.987562	2297.556869	3320.098029	1968.543612	2075.585438	4024.480848	1604.28437	9242.105721
ENSG00000166863	TAC3	2.843671527	2.152754104	1.010439405	2.130512817	0.033129299	0.074716049	7.066113289	15.38292626	2.519604052	4.061979018	0	1.064844319	4.278109016	0.593857087	1.015303009	0	1.25844688	17.56196954	7.432453328	2.424219514	1.167500887	0	0	4.240892306	1.940425807	0	0	0.950069311	0.976746088	0	0	0
ENSG00000242173	ARHGDIG	27.6456146	2.150656415	0.850177804	2.52965486	0.011417478	0.030496507	52.28923834	123.0634101	26.45584255	112.9230167	6.124560522	0	25.66865409	29.69285437	143.1577243	0	13.21369224	0.731748731	79.27950216	12.12109757	18.68001419	1.124416359	4.091583629	7.421561536	19.40425807	9.487502557	2.434089464	3.800277244	0	0	21.23473686	6.386197983
ENSG00000131188	PRR7	73.08440102	2.150062095	0.490288213	4.39E+00	1.16E-05	7.48E-05	28.26445315	83.64466156	17.00732735	150.2932237	189.8613762	96.90083304	165.4202153	77.79527845	185.8004507	28.24918574	184.9916914	279.5280151	28.49107109	23.03008538	16.34501242	101.1974723	13.91138434	9.542007689	45.60000647	47.43751279	13.38749205	9.50069311	31.25587483	25.75984787	26.54342108	20.43583355
ENSG00000134247	PTGFRN	1149.623051	2.149377672	0.481421145	4.46E+00	8.02E-06	5.37E-05	652.9088679	643.1986044	1185.473707	808.3338247	6302.785233	1557.867239	4045.665092	632.4577981	2336.212224	163.1390477	929.3630211	1725.463507	3466.000735	319.9969759	328.0677492	868.0494291	326.5083736	177.0572538	199.8638581	430.1001159	356.5941065	328.7239816	256.8842212	315.0627547	331.2618951	1203.1597
ENSG00000174799	CEP135	198.7028987	2.14868589	0.414466577	5.18E+00	2.17E-07	2.12E-06	217.6362893	299.9670622	136.0586188	138.1072866	194.1485685	127.7813183	139.7515612	114.0205608	246.7186313	1730.262627	381.9386282	145.6179974	172.1851688	76.3629147	73.55255588	100.0730559	63.01038788	110.2632	79.5574581	96.456276	114.4022048	99.75727766	84.0001636	81.24259712	29.72863161	113.6743241
ENSG00000235007	AL161785.2	9.011915887	2.148343426	0.874702703	2.456084129	0.014046027	0.0362485	1.413222658	17.30579205	9.448515197	1.624791607	4.899648417	102.2250546	11.40829071	6.532427961	2.030606019	0	15.10136256	2.926994923	6.193711106	0	2.335001774	15.74182902	10.63811743	0	1.940425807	9.487502557	1.217044732	3.800277244	2.930238265	0	0	5.108958387
ENSG00000163584	RPL22L1	413.9897618	2.147861287	0.327976605	6.55E+00	5.80E-11	1.19E-09	405.5949028	1587.325704	291.0142681	1064.238503	570.1965846	516.4494948	335.1185396	481.6180979	883.3136181	1183.640883	176.1825632	765.4091723	665.2045728	78.78713421	106.2425807	247.371599	94.92474018	83.75762305	127.0978904	139.1500375	170.3862625	87.40637661	167.0235811	212.0233632	151.8283686	172.4273455
ENSG00000269779	AC010329.2	1.429712374	2.144786858	1.080336469	1.985295248	0.047111632	0.100141713	5.652890631	7.691463132	1.889703039	0	3.674736313	0	4.278109016	2.969285437	2.030606019	0	3.146117201	1.463497461	0	1.212109757	0	0	0	0	0.970212904	0	1.217044732	0	0.976746088	0	0	0
ENSG00000169855	ROBO1	1154.358993	2.144208951	0.433821534	4.94E+00	7.71E-07	6.68E-06	751.8344539	180.7493836	1414.757675	275.4021774	3859.698041	897.663761	2939.060894	1134.860894	1937.198142	1264.857292	2537.658134	718.5772536	5775.016236	410.9052076	407.4578095	413.7852201	440.2543984	202.5026076	319.2000453	472.7938774	524.5462795	371.4771006	530.373126	897.6316218	457.6085794	877.4636029
ENSG00000133740	E2F5	163.7962217	2.143087367	0.369066956	5.81E+00	6.37E-09	8.59E-08	278.4048636	190.3637125	192.74971	346.0806124	240.0827725	100.095366	246.7042866	217.351694	404.0905977	58.61706041	651.875484	156.5942284	365.4289553	53.33282931	70.05005322	109.0683868	82.6499893	32.86691537	56.27234841	134.4062862	30.4261183	31.35228726	88.88389404	41.61206194	24.41994739	54.92130266
ENSG00000150630	VEGFC	218.3499477	2.141480532	0.492254846	4.35E+00	1.36E-05	8.62E-05	238.8346292	91.3361247	115.9017864	67.4288517	86.35630336	550.524513	102.6746164	101.5495619	136.0506032	1925.182008	91.23739882	743.4567104	58.2208844	98.18089032	95.73507273	87.704476	88.37820638	118.7449846	54.3319226	134.4062862	137.5260547	41.80304969	63.48849574	168.4297745	126.3466843	153.2687516
ENSG00000165821	SALL2	159.7129286	2.141280787	0.494829654	4.33E+00	1.51E-05	9.47E-05	48.04957036	291.3141661	102.6738651	120.2345789	292.7539929	66.02034779	125.4911978	654.4305103	500.5443836	21.89311895	850.0808677	47.5636675	143.6940977	44.84806101	101.5725772	82.0823942	85.9232562	47.71003844	62.09362583	61.66876662	32.86020776	63.65464384	71.30246445	39.63053518	48.83989479	145.605314
ENSG00000133710	SPINK5	82.63632377	2.140102573	0.769407083	2.781495804	0.005410903	0.016236694	9.892558604	1020.080298	140.4679259	190.1006181	4.287192365	23.42657502	7.130181693	119.3652746	220.320753	140.5396991	49.70865177	5.122241115	6.193711106	14.54531708	5.837504435	12.36857995	8.183167257	14.84312307	0.970212904	58.50626577	20.68976044	11.40083173	13.67444524	15.85221407	35.03731583	0
ENSG00000277290	AC136475.10	3.936346322	2.139837365	0.949736249	2.253085915	0.024253732	0.057546825	0	9.614328915	8.818614184	6.499166429	3.062280261	3.194532957	1.426036339	2.37542835	2.030606019	0	20.76437353	10.97623096	13.62616443	0	8.172506209	0	0.818316726	0	0.970212904	1.581250426	0	0	5.86047653	0	0	2.554479193
ENSG00000184492	FOXD4L1	12.4176939	2.13982717	1.01510296	2.107990278	0.03503183	0.07819067	65.00824225	0	103.9336672	9.748749644	5.51210447	21.29688638	7.130181693	1.187714175	34.52030232	0	0.62922344	2.926994923	33.44603997	1.212109757	4.670003548	4.497665436	0	14.84312307	0.970212904	0	0	0	0	7.926107036	2.123473686	1.277239597
ENSG00000104524	PYCR3	44.5054913	2.139689503	0.498710029	4.29E+00	1.78E-05	0.000109879	89.03302744	260.5483136	43.4631699	82.05197617	69.81998995	145.8836717	24.24261776	37.41299651	94.42317987	3.531148218	48.45020489	68.78438069	24.77484443	9.696878057	14.01001064	29.23482533	10.63811743	15.90334615	6.791490325	12.65000341	26.7749841	6.650485177	10.74420697	3.963053518	1.061736843	16.60411476
ENSG00000111674	ENO2	426.3528358	2.13879282	0.52874589	4.05E+00	5.23E-05	0.000284895	1410.396212	205.7466388	247.5510982	2889.691874	6.124560522	749.6504007	1090.917799	497.0583822	508.6668077	479.529928	514.7047741	669.5500886	110.2480577	115.1504269	99.23757539	114.6904686	86.74157292	184.4788153	77.61703229	185.0062999	94.9294891	110.2080401	143.581675	114.928552	59.45726322	319.3098992
ENSG00000076003	MCM6	645.6388294	2.137193758	0.294662569	7.25E+00	4.08E-13	1.26E-11	573.768399	390.341754	391.1685291	426.5077969	1174.078252	1082.946673	434.9410833	1664.581416	2072.233442	2330.557824	1284.874265	617.5959287	611.9386573	276.3610246	352.5852679	402.5410565	277.40937	302.1635768	316.2894066	207.1438058	244.6259911	195.7142781	341.8611309	227.8755773	156.075316	430.4297441
ENSG00000197915	HRNR	12.72685118	2.133752483	0.733242141	2.910024348	0.003614006	0.011543514	19.78511721	82.68322867	3.149505066	9.748749644	1.837368157	11.71328751	17.11243606	2.37542835	29.44378727	0	61.66389714	21.22071319	12.38742221	2.424219514	3.502502661	5.622081795	3.273266903	3.18066923	8.731916133	4.743751279	10.95340259	5.700415866	0	1.981526759	0	7.66343758
ENSG00000074211	PPP2R2C	37.63392085	2.132862498	1.031247714	2.068234885	0.038617941	0.084931955	0	153.8292626	175.7423827	4.874374822	0.612456052	5.324221596	22.81658142	425.7955317	0	0	7.550681282	2.926994923	4.954968885	26.66641466	2.335001774	7.870914512	2.454950177	10.60223077	1.940425807	12.65000341	4.868178928	17.1012476	7.813968707	1.981526759	57.33378954	20.43583355
ENSG00000198018	ENTPD7	168.9162158	2.132856866	0.296089005	7.20E+00	5.87E-13	1.75E-11	182.3057228	139.4077693	180.1516898	159.2295775	398.0964339	340.7501821	169.6983243	225.0718361	295.4531757	298.0289096	338.5222108	573.6910049	188.2888176	69.09025615	54.87254169	106.8195541	99.01632381	43.46914614	57.24256131	41.11251108	48.68178928	69.35505971	93.76762448	136.7253464	19.11126318	63.86197983
ENSG00000164304	CAGE1	1.088611595	2.132760928	1.02248055	2.085869435	0.036990452	0.081981014	2.826445315	0	1.889703039	3.249583215	1.224912104	3.194532957	1.426036339	0.593857087	0	0.706229644	1.88767032	1.463497461	4.954968885	0	2.335001774	0	0	0	0.970212904	1.581250426	0	0	0	0	0	0
ENSG00000173950	XXYLT1	252.2348049	2.131977661	0.370041769	5.76E+00	8.34E-09	1.10E-07	258.6197464	290.3527332	199.6786212	258.3418656	798.642692	374.8252003	356.5090846	443.0173872	549.278928	81.21640901	1058.98305	231.9643476	370.3839242	54.54493907	92.23257007	163.040372	72.01187186	83.75762305	52.3914968	135.9875367	76.67381812	57.00415866	64.46524183	65.39038305	133.7788422	235.0120858
ENSG00000173559	NABP1	462.2274086	2.128300806	0.527914368	4.03E+00	5.54E-05	0.000299848	261.4461917	544.1710166	206.6075323	272.1525942	50.83385233	264.0813911	509.0949729	176.969412	555.3707461	2817.150048	201.3515009	3145.056045	117.680511	95.75667081	135.4301029	369.9329821	129.2940427	253.3933153	129.0383162	208.7250563	592.7007845	114.9583866	209.0236629	340.8226026	125.2849475	191.5859395
ENSG00000131242	RAB11FIP4	83.12869989	2.128056392	0.563770772	3.774683786	0.000160211	0.000768234	347.6527738	145.1763666	590.8471503	246.9683243	31.84771471	17.03750911	25.66865409	220.9148365	19.29075718	21.89311895	103.1926442	150.0084898	23.5361022	18.18164636	19.84751508	7.870914512	5.72821708	47.71003844	2.910638711	9.487502557	9.736357856	21.85159415	14.65119133	17.83374083	3.18521053	38.3171879
ENSG00000185697	MYBL1	132.7631576	2.127143412	0.462586316	4.60E+00	4.26E-06	3.05E-05	62.18179694	83.64466156	109.6027763	74.74041394	126.1659468	178.8938456	121.2130888	320.6828272	36.55090834	1110.193	34.60728921	326.3599339	54.50465774	72.72658542	68.88255233	121.4369668	47.46237009	72.0951692	88.28937423	50.60001364	29.20907357	53.20388142	73.25595663	59.44580277	41.40773689	34.48546911
ENSG00000166402	TUB	450.8593074	2.127122742	0.590382467	3.602957169	0.000314617	0.001380441	83.38013681	206.7080717	357.7837754	145.4188489	2891.405022	227.8766843	252.4084319	1281.543595	224.3819651	69.91673471	446.1194191	72.44312434	3283.905629	122.4230855	144.77011	174.2845356	120.2925587	109.2029769	170.757471	207.1438058	147.2624126	134.9098422	311.5820022	166.4482478	172.0013686	197.9721375
ENSG00000122861	PLAU	1953.048562	2.126616855	0.759248456	2.800949858	0.005095244	0.015437285	700.9584382	546.0938824	466.1267497	1323.392764	154.9513812	2113.715973	1789.675605	400.853534	561.4625642	6108.180187	117.0355599	23477.42628	110.2480577	379.390354	318.7277421	835.4413547	320.7801565	337.1509383	246.4340775	817.5064703	657.2041553	156.7614363	435.6287554	7539.709318	372.669632	491.7372447
ENSG00000166845	C18orf54	136.8791078	2.126002052	0.298261616	7.13E+00	1.02E-12	2.93E-11	213.3966213	301.8899279	72.43861651	255.9046782	224.1589151	132.0406956	161.1421063	250.6076909	217.274844	526.8473141	238.4756838	160.9847208	127.5904488	54.54493907	33.85752572	86.58005964	62.19207115	40.28847691	35.89787743	69.57501875	38.94543142	43.70318831	38.09309745	23.77832111	60.51900007	88.12953217
ENSG00000001630	CYP51A1	412.3319523	2.123666039	0.470613347	4.51E+00	6.41E-06	4.39E-05	327.8676566	270.1626425	224.2447607	343.643425	287.2418885	125.6516297	298.0415948	891.9733453	287.3307516	4106.725377	587.0654697	227.5738553	224.212342	162.4227074	143.6026091	150.6717921	190.6677971	165.3947999	247.4042904	164.4500443	223.9362307	116.8585253	81.06992533	319.0258082	117.8527896	435.5387025
ENSG00000134901	KDELC1	148.4523719	2.123592509	0.266408765	7.97E+00	1.57E-15	7.33E-14	161.107383	141.3306351	124.0904996	199.8493677	278.6675037	461.0775902	278.077086	228.0411216	332.004084	146.1895362	273.7121965	302.9439745	130.0679332	29.09063417	70.05005322	92.20214143	77.74008894	34.98736153	41.71915486	101.2000273	60.8522366	48.45353486	56.65127313	35.66748166	53.08684216	100.9019281
ENSG00000138092	CENPO	212.3128616	2.123345477	0.303910928	6.99E+00	2.81E-12	7.42E-11	422.5535747	259.5868807	204.0879282	456.5664417	507.1136112	330.1017389	232.4439232	430.5463884	262.9634794	641.2565163	473.176027	98.05432992	201.9149821	86.05979275	53.7050408	139.4276285	67.92028823	60.43271536	30.07660001	98.03752642	49.89883401	41.80304969	95.72111666	107.002445	76.44505271	93.23849056
ENSG00000204700	OR2J2	1.654744394	2.122765015	0.936315116	2.267148078	0.023381181	0.055860376	7.066113289	2.884298675	3.149505066	4.061979018	1.224912104	1.064844319	0	0.593857087	0	6.356066792	3.775340641	1.463497461	4.954968885	1.212109757	0	0	0	0	0	0	0	1.900138622	0.976746088	0	1.061736843	1.277239597
ENSG00000062716	VMP1	2282.65052	2.121700954	0.43801628	4.84E+00	1.27E-06	1.04E-05	2531.08178	2681.436335	1931.906407	1896.944202	935.8328477	6098.363416	3030.327219	1402.69044	1414.317092	7604.680802	1194.895313	12999.5162	2201.244927	333.3301832	746.0330668	916.3993325	554.0004233	887.4067151	666.5362648	741.6064499	2851.535807	533.9389528	961.118151	2665.153491	534.0536322	1034.564073
ENSG00000131019	ULBP3	46.84346816	2.121473952	0.36794036	5.77E+00	8.13E-09	1.08E-07	33.91734379	128.8320075	66.76950739	82.86437197	99.21788045	37.26955117	19.96450874	113.4267037	69.04060463	68.50427542	159.8227538	75.37011927	44.59471997	10.90898781	10.50750798	25.86157626	23.73118505	16.96356922	19.40425807	6.325001705	13.38749205	6.650485177	30.27912874	9.907633795	32.91384214	11.49515637
ENSG00000039139	DNAH5	16.53244364	2.121242681	0.650956132	3.258656885	0.00111941	0.004167465	32.50412113	45.1873459	17.00732735	54.43051885	3.674736313	6.389065915	11.40829071	55.82256622	25.38257523	37.43017111	13.21369224	45.36842131	6.193711106	12.12109757	4.670003548	8.995330871	1.636633451	16.96356922	0.970212904	7.906252131	0	0	7.813968707	1.981526759	0	12.77239597
ENSG00000165802	NSMF	881.3573002	2.121178351	0.518010755	4.09E+00	4.22E-05	0.000235906	852.1732626	580.7054665	673.364183	1236.466413	4750.209141	682.5652086	3964.381021	698.3759348	310.6827208	40.25508968	1207.479782	351.2393908	3536.609042	229.0887441	214.8201632	286.7261715	168.5732455	338.2111614	226.0596065	555.0188996	265.3157516	193.8141394	228.5585847	303.1735941	492.6458953	528.777193
ENSG00000250305	TRMT9B	349.3424888	2.120276936	0.745645748	2.843544595	0.004461477	0.013808751	120.1239259	1836.336823	66.76950739	118.6097873	1013.614766	15.97266479	22.81658142	3219.299271	51.78045347	16.94951145	120.1816771	49.75891369	817.569866	61.81759761	100.4050763	221.5100227	49.09900354	85.8780692	51.42128389	221.3750597	193.5101124	71.25519833	194.3724716	69.35343657	173.0631054	120.0605221
ENSG00000131400	NAPSA	7.308295482	2.119861937	0.734451526	2.88631974	0.00389776	0.012331908	5.652890631	31.72728542	2.519604052	4.874374822	4.287192365	9.583598872	0	10.09557049	37.56621134	0	35.23651265	5.122241115	3.716226664	2.424219514	4.670003548	4.497665436	0.818316726	2.120446153	1.940425807	3.162500852	2.434089464	2.850207933	0.976746088	9.907633795	0	3.83171879
ENSG00000226763	SRRM5	16.87959731	2.116875311	0.532206173	3.98E+00	6.96E-05	0.000368441	24.02478518	13.46006048	20.15683242	56.05531045	9.799296835	38.33439549	14.26036339	8.907856311	12.18363611	117.9403505	15.10136256	8.780984769	13.62616443	3.636329271	9.340007096	7.870914512	1.636633451	7.421561536	6.791490325	4.743751279	8.519313124	6.650485177	6.837222619	7.926107036	14.86431581	0
ENSG00000174442	ZWILCH	272.7222892	2.116326595	0.275392979	7.68E+00	1.53E-14	6.01E-13	301.0164261	289.3913004	376.0509048	249.4055117	781.4939226	422.7431947	209.6273418	700.7513631	259.9175704	954.8224781	575.7394477	280.2597639	299.7756175	96.96878057	84.06006386	178.7822011	94.10642346	75.27583843	88.28937423	107.525029	94.9294891	92.15672317	109.3955619	95.11328443	145.4579475	127.7239597
ENSG00000113140	SPARC	31216.78843	2.116323419	0.516291014	4.10E+00	4.15E-05	0.000232266	71089.33935	5790.710306	36761.02313	24933.23961	36062.02481	147081.6216	74202.37484	40414.94408	6625.867439	8293.254704	9787.570612	112414.8988	64526.08231	5906.610846	11113.44094	29374.25296	8482.671179	3976.89676	8645.567184	26300.93834	8103.083826	9850.318617	7849.131566	6600.465634	12688.81701	34761.35286
ENSG00000136367	ZFHX2	73.7228745	2.11319733	0.71903651	2.938929108	0.003293484	0.01063647	38.15701176	539.3638522	41.57346687	100.7370797	3.674736313	14.90782047	25.66865409	204.2868381	259.9175704	0	326.5669654	24.87945684	11.14867999	24.24219514	32.69002483	16.86624538	27.00445195	18.0237923	41.71915486	37.95001023	32.86020776	35.15256451	29.30238265	15.85221407	5.308684216	8.940677177
ENSG00000185960	SHOX	84.37742053	2.112576577	0.732783365	2.882948329	0.003939721	0.01244148	113.0578126	348.0387067	22.67643647	73.92801813	10.41175289	38.33439549	31.37279945	11.28328466	1027.486645	9.88721501	13.21369224	16.83022081	32.20729775	16.9695366	22.18251685	20.23949446	7.364850531	15.90334615	15.52340646	52.18126406	20.68976044	31.35228726	46.88381224	97.09481119	29.72863161	68.97093822
ENSG00000022556	NLRP2	7.016904049	2.111998933	0.796836295	2.650480338	0.008037741	0.022709837	11.30578126	76.91463132	2.519604052	1.624791607	1.837368157	13.84297615	1.426036339	5.344713787	23.35196921	2.824918574	5.663010961	2.926994923	8.671195549	0	4.670003548	4.497665436	0.818316726	3.18066923	0	0	1.217044732	3.800277244	0.976746088	3.963053518	1.061736843	0
ENSG00000268903	AL627309.6	35.64577052	2.111522859	0.920112623	2.294852613	0.021741572	0.052540843	31.09089847	24.99725518	13.85782229	347.705404	25.11069814	58.56643755	19.96450874	36.22528233	0	0	15.730586	139.0322588	81.7569866	1.212109757	10.50750798	2.248832718	1.636633451	26.50557691	0	18.97500511	8.519313124	0	0	11.88916055	18.04952634	33.20822951
ENSG00000061656	SPAG4	29.24507918	2.111365688	0.555459911	3.801112638	0.000144048	0.0006987	45.22312505	89.41325891	71.17881448	60.92968528	7.349472626	77.7336353	48.48523551	11.87714175	35.53560533	36.72394146	107.5972083	24.14770811	9.90993777	9.696878057	14.01001064	15.74182902	4.909900354	8.481784612	10.67234194	3.162500852	24.34089464	8.550623799	0	25.75984787	0	8.940677177
ENSG00000125675	GRIA3	58.04028452	2.110848854	0.913644137	2.310362174	0.020868111	0.050803114	29.67767581	81.72179578	10.07841621	13.81072866	0	25.55626366	0	512.4986664	163.4637845	173.7324923	0	111.9575558	9.90993777	25.4543049	50.20253814	4.497665436	13.91138434	12.72267692	16.49361936	124.9187837	2.434089464	23.75173278	21.48841394	47.55664222	0	33.20822951
ENSG00000162946	DISC1	201.1806143	2.110712271	0.430478369	4.90E+00	9.43E-07	7.96E-06	288.2974222	194.2094441	147.3968371	221.7840544	394.4216976	118.1977194	114.0829071	1724.560982	120.8210581	152.545603	174.2948929	196.8404086	292.3431642	73.93869518	78.22255943	134.9299631	40.91583629	53.01115383	70.82554197	158.1250426	81.54199705	103.5575549	84.0001636	69.35343657	59.45726322	83.02057378
ENSG00000008118	CAMK1G	5.486466656	2.110654094	1.053246188	2.003951326	0.045075275	0.096609521	12.71900392	19.22865783	6.299010131	1.624791607	1.224912104	3.194532957	22.81658142	14.84642719	7.107121065	0	16.35980944	0	9.90993777	3.636329271	0	0	0	16.96356922	1.940425807	0	0	3.800277244	0.976746088	0	0	0
ENSG00000196632	WNK3	47.93679931	2.110586772	0.423018814	4.99E+00	6.06E-07	5.37E-06	55.11568365	182.6722494	100.7841621	43.8693734	51.44630838	35.13986253	71.30181693	26.12971185	126.9128762	42.37377861	153.5305194	53.41765734	79.27950216	3.636329271	24.51751863	35.98132349	7.364850531	9.542007689	11.64255484	20.55625554	12.17044732	7.600554488	23.44190612	39.63053518	5.308684216	22.99031274
ENSG00000012048	BRCA1	275.1737474	2.110586043	0.378425618	5.58E+00	2.44E-08	2.93E-07	200.6776174	212.476669	120.3110935	351.767383	540.186238	182.0883786	258.1125773	543.379235	647.7633199	1756.393123	481.9851552	130.2512741	162.275231	112.7262074	122.5875931	172.0357029	130.1123594	150.5516769	90.22980004	91.71252472	136.30901	139.6601887	114.2792923	116.9100788	59.45726322	130.2784389
ENSG00000004846	ABCB5	10.91606729	2.110409942	0.641361644	3.290514738	0.001000043	0.003779753	11.30578126	0	7.558812157	17.06031188	2.449824209	17.03750911	5.704145354	89.07856311	3.045909028	37.43017111	2.516893761	8.049236038	14.86490666	3.636329271	7.005005322	4.497665436	1.636633451	2.120446153	10.67234194	3.162500852	9.736357856	1.900138622	10.74420697	7.926107036	2.123473686	2.554479193
ENSG00000130226	DPP6	138.8855672	2.110091975	0.771897308	2.733643392	0.006263784	0.018389655	360.3717777	23.0743894	37.79406079	481.7507116	903.985133	4.259377276	18.5384724	128.866988	335.0499931	3.531148218	4.404564081	10.24448223	806.421186	29.09063417	43.19753282	25.86157626	72.83018859	27.56579999	53.3617097	6.325001705	4.868178928	57.95422797	77.16294098	59.44580277	22.29647371	12.77239597
ENSG00000092621	PHGDH	523.529149	2.109845246	0.540793703	3.90E+00	9.56E-05	0.000487628	1065.569884	553.7853455	118.4213905	664.5397674	1150.804922	2191.449609	296.6155584	598.014087	1307.710276	399.0197486	1746.72427	151.4719873	615.654884	104.2414391	145.9376109	89.95330871	87.55988965	97.54052304	47.54043228	251.4188178	87.62722071	153.9112284	174.8375498	138.7068731	133.7788422	1238.922409
ENSG00000065600	TMEM206	112.2896856	2.1095793	0.335169026	6.29E+00	3.09E-10	5.44E-09	144.1487111	123.0634101	205.3477303	57.68010206	125.5534907	129.9110069	105.5266891	386.6009639	510.6974137	130.6524841	155.4181897	136.8370126	86.71195549	33.9390732	46.70003548	66.34056518	41.73415301	48.77026152	37.83830324	52.18126406	47.46474455	17.1012476	57.62801921	69.35343657	24.41994739	77.9116154
ENSG00000106443	PHF14	1141.521442	2.109357417	0.290436481	7.26E+00	3.79E-13	1.18E-11	1914.916701	5651.302537	1351.767574	886.3238218	1122.631944	1014.796636	755.7992594	1844.520113	1823.484205	2255.697481	1458.539934	2803.329387	1664.869545	330.9059637	331.5702519	601.562752	355.9677757	344.5724999	419.1319744	485.4438808	417.4463431	337.2746054	391.6751814	386.397718	212.3473686	517.2820366
ENSG00000135596	MICAL1	1847.798952	2.107664651	0.538573564	3.91E+00	9.10E-05	0.000467544	4649.502544	10580.56897	1049.415088	10584.70493	2199.329683	966.8786418	1448.85292	5199.2188	1062.006948	184.325937	23.91049073	3429.706301	1466.67079	197.5738904	274.3627084	549.8395995	238.9484839	308.5249153	246.4340775	989.8627668	278.7032436	266.0194071	316.4657326	364.6009237	596.6961059	569.6488601
ENSG00000128285	MCHR1	13.57549303	2.10497099	0.719509279	2.925564759	0.003438316	0.011051653	55.11568365	11.5371947	8.18871317	170.6031188	7.349472626	6.389065915	5.704145354	14.2525701	11.1683331	0	4.404564081	17.56196954	13.62616443	2.424219514	2.335001774	1.124416359	1.636633451	3.18066923	2.910638711	0	4.868178928	4.750346555	0	0	0	3.83171879
ENSG00000184194	GPR173	213.944833	2.104836769	0.453152791	4.64E+00	3.40E-06	2.51E-05	546.9171685	308.6199582	325.6588238	1186.097873	488.1274736	188.4774445	365.0653027	344.4371107	166.5096935	62.14820863	294.47657	179.278439	362.9514708	185.4527928	25.68501951	46.10107072	13.09306761	15.90334615	10.67234194	102.7812777	92.49539963	31.35228726	21.48841394	63.40885629	94.49457905	40.87166709
ENSG00000104177	MYEF2	280.3460525	2.104010711	0.628631528	3.346969756	0.000817001	0.003175114	172.4131642	933.5513377	571.9501199	58.49249786	12.8615771	46.85315004	18.5384724	1210.280744	486.3301415	1119.373985	909.8570945	186.5959263	40.8784933	105.4535489	80.5575612	140.5520449	84.28662275	252.3330922	86.34894842	143.8937888	31.64316303	126.3592184	58.6047653	265.5245857	57.33378954	88.12953217
ENSG00000229689	AC009237.3	43.56685577	2.103936941	0.425890072	4.94E+00	7.81E-07	6.76E-06	14.13222658	27.88155385	116.5316874	62.55447688	36.74736313	48.98283868	31.37279945	83.13999224	45.68863542	103.109528	149.7551788	121.4702893	50.78843107	10.90898781	10.50750798	29.23482533	8.183167257	3.18066923	14.55319355	15.81250426	12.17044732	17.1012476	22.46516003	9.907633795	32.91384214	53.64406306
ENSG00000145423	SFRP2	1217.117642	2.103541102	0.757678689	2.776297039	0.005498195	0.016472726	763.1402352	2070.926448	1837.421255	809.1462205	260.9062782	8189.717658	3061.700019	1489.393575	775.6914991	251.4177531	982.2177901	3961.687628	84.23447105	163.6348172	417.9653175	98.94863959	118.6559252	68.91449997	71.79575487	757.4189541	187.4248887	832.2607165	70.32571836	11.88916055	219.7795266	4088.443949
ENSG00000244398	AC116533.1	1960.20895	2.103053971	0.401926208	5.23E+00	1.67E-07	1.67E-06	1167.321915	5330.183951	1004.692116	3214.650195	2140.533902	2533.264635	1775.415241	1308.861021	5756.768063	10637.93712	556.8627445	1196.409175	3883.456864	750.2959396	762.3780792	788.2158676	891.1469143	643.5554075	696.6128648	877.5939865	810.5517915	600.4438046	1386.002699	1165.137734	345.0644741	742.0762057
ENSG00000163006	CCDC138	94.66639427	2.102746172	0.367758023	5.72E+00	1.08E-08	1.39E-07	101.7520314	159.59786	105.1934692	207.1609299	166.5880462	30.88048525	65.59767157	204.8806952	262.9634794	346.758755	193.8008196	47.5636675	94.14440882	37.57540247	24.51751863	44.97665436	51.55395372	38.16803076	15.52340646	31.62500852	26.7749841	36.10263382	46.88381224	73.31649008	18.04952634	29.37651072
ENSG00000112852	PCDHB2	111.6480924	2.102724812	0.58894991	3.570294817	0.00035658	0.001541647	120.1239259	82.68322867	5.669109118	337.1442585	157.4012054	137.3649172	68.44974425	12.47099884	61.93348357	490.8296023	48.45020489	45.36842131	730.8579105	47.27228053	36.1925275	37.10573984	45.00741991	47.71003844	30.07660001	60.08751619	13.38749205	20.90152484	47.86055833	49.53816898	23.35821055	145.605314
ENSG00000170959	DCDC1	7.452733876	2.101185927	0.71456141	2.940525333	0.003276562	0.010586855	1.413222658	14.42149337	39.68376383	6.499166429	1.837368157	5.324221596	5.704145354	11.28328466	8.122424075	45.19869719	5.663010961	9.512733499	3.716226664	1.212109757	1.167500887	4.497665436	2.454950177	8.481784612	0.970212904	0	8.519313124	0.950069311	5.86047653	0	0	1.277239597
ENSG00000112977	DAP	902.9027072	2.100526928	0.4011246	5.24E+00	1.64E-07	1.64E-06	1172.974806	314.3885555	1170.985983	536.1812304	1676.292215	2455.531	936.9058744	1375.373014	1013.272403	920.2172255	2165.157858	1393.981332	3230.639713	324.8454149	269.6927049	456.5130417	169.3915622	172.8163615	238.6723743	433.2626168	352.9429723	287.8710012	245.1632682	309.1181744	169.8778949	1683.401788
ENSG00000015592	STMN4	5.647952654	2.100221173	0.847648892	2.477701786	0.013223161	0.034452263	33.91734379	26.92012096	5.039208105	2.437187411	1.224912104	1.064844319	8.556218031	29.09899728	6.091818056	0	3.146117201	2.926994923	4.954968885	1.212109757	0	2.248832718	2.454950177	3.18066923	0.970212904	0	0	0	4.883730442	3.963053518	0	2.554479193
ENSG00000272514	CFAP206	6.881382421	2.099619283	0.691712086	3.035394819	0.00240221	0.008090233	12.71900392	43.26448012	3.149505066	8.123958037	1.224912104	7.453910234	9.98225437	10.68942757	10.15303009	9.180985366	10.69679848	7.317487307	14.86490666	2.424219514	1.167500887	7.870914512	0	7.421561536	5.821277422	3.162500852	0	0.950069311	0	0	0	1.277239597
ENSG00000105419	MEIS3	199.8851051	2.099518933	0.428427907	4.90E+00	9.56E-07	8.06E-06	371.677559	185.5565481	103.9336672	120.2345789	387.072225	521.7737164	269.520868	362.2528233	395.9681736	76.97903115	285.6674418	173.4244492	834.9122571	37.57540247	43.19753282	58.46965066	62.19207115	42.40892306	35.89787743	101.2000273	86.41017597	57.95422797	30.27912874	81.24259712	208.1004213	263.1113569
ENSG00000254579	AC013488.1	7.79696439	2.097937998	0.753946593	2.782608234	0.005392388	0.016190674	7.066113289	41.34161434	3.779406079	17.87270768	4.287192365	6.389065915	7.130181693	1.781571262	56.85696852	1.412459287	2.516893761	2.195246192	14.86490666	2.424219514	0	7.870914512	4.909900354	2.120446153	0.970212904	4.743751279	1.217044732	0	4.883730442	3.963053518	2.123473686	0
ENSG00000103269	RHBDL1	59.82177661	2.096751922	0.663792901	3.158744121	0.001584505	0.005624594	165.347051	201.9009072	19.52693141	639.3554975	22.04841788	20.23204206	132.6213795	36.81913942	25.38257523	0	115.1478895	15.36672335	22.29735998	8.484768299	10.50750798	11.24416359	4.091583629	12.72267692	5.821277422	17.39375469	4.868178928	2.850207933	8.790714795	1.981526759	40.34600004	10.21791677
ENSG00000087088	BAX	379.0203162	2.096113931	0.306171973	6.85E+00	7.58E-12	1.85E-10	617.5783014	308.6199582	242.51189	805.0842414	423.2071321	1218.181901	404.9943201	603.3588008	1210.241187	167.3764255	481.3559317	999.5687662	317.1180086	141.8168416	141.2676073	124.8102158	107.1994911	173.8765846	149.4127872	189.7500511	163.0839941	117.8085946	130.8839758	178.3374083	149.7048949	287.3789092
ENSG00000131941	RHPN2	60.23584116	2.095903436	0.454308316	4.61E+00	3.96E-06	2.87E-05	79.14046883	84.60609446	139.8380249	142.1692656	19.59859367	24.49141934	32.79883579	301.6794004	68.02530162	24.71803752	147.8675084	156.5942284	40.8784933	21.81797563	15.17751153	20.23949446	23.73118505	15.90334615	23.28510969	39.53126065	25.55793937	26.60194071	47.86055833	11.88916055	5.308684216	26.82203153
ENSG00000140090	SLC24A4	235.9346605	2.090910033	0.810658346	2.579274048	0.009900821	0.027042812	32.50412113	850.868109	27.71564458	292.4624893	229.0585635	9.583598872	8.556218031	2629.599183	8.122424075	19.77443002	14.47213912	11.70797969	701.1280972	151.5137196	66.54755056	143.9252939	106.3811743	86.93829228	24.25532259	126.5000341	64.5033708	166.2621294	48.83730442	146.6329802	92.37110536	74.07989661
ENSG00000175189	INHBC	5.010784719	2.090267935	1.016913288	2.055502626	0.039830482	0.08725017	0	0	37.16415977	25.18426991	1.837368157	1.064844319	2.852072677	1.781571262	18.27545417	0	2.516893761	21.22071319	0	2.424219514	3.502502661	1.124416359	0.818316726	2.120446153	0	1.581250426	0	1.900138622	2.930238265	1.981526759	0	0
ENSG00000228623	ZNF883	60.69787357	2.089367784	0.452027615	4.62E+00	3.80E-06	2.76E-05	50.87601568	137.4849035	49.76218004	90.17593421	23.27332998	17.03750911	183.9586877	154.4028427	51.78045347	329.8092435	74.24836594	18.29371827	58.2208844	18.18164636	44.3650337	19.1150781	25.3678185	26.50557691	17.46383227	31.62500852	27.99202884	13.30097035	17.58142959	11.88916055	57.33378954	28.09927113
ENSG00000107731	UNC5B	387.9922084	2.08929261	0.420059978	4.97E+00	6.57E-07	5.79E-06	2146.685217	195.170877	459.1978386	533.744043	697.5874434	929.6090906	1043.8586	454.8945289	156.3566634	146.1895362	278.1167606	968.1035708	403.8299641	84.84768299	86.39506563	166.4136211	70.37523841	126.1665461	90.22980004	365.2688484	104.665847	92.15672317	64.46524183	99.07633795	182.618737	141.7735952
ENSG00000162704	ARPC5	1707.623191	2.088817234	0.319201481	6.54E+00	5.99E-11	1.22E-09	2288.007483	2288.210282	1055.714098	905.0089253	2381.229131	4634.202477	1748.320551	1655.67356	5972.012301	4447.128065	1598.227538	2944.556892	2671.966971	671.5088054	622.2779727	958.0027378	614.555861	481.3412767	509.3617744	839.6439763	754.5677339	593.7933194	584.0941608	578.6058136	366.2992109	2233.892055
ENSG00000163923	RPL39L	36.49420086	2.088035062	0.602366067	3.466388922	0.0005275	0.002174468	36.7437891	66.33886952	49.76218004	21.9346867	8.574384731	60.69612619	84.13614397	9.501713398	54.8263625	2.118688931	313.9824966	13.90322588	13.62616443	10.90898781	8.172506209	17.99066174	11.45643416	1.060223077	12.61276775	18.97500511	17.03862625	16.15117829	9.767460884	27.74137463	21.23473686	39.5944275
ENSG00000101194	SLC17A9	98.20992627	2.087838146	0.553120652	3.774652309	0.000160231	0.000768234	233.1817385	55.76310771	39.05386281	151.1056195	527.3246609	119.2625637	162.5681426	45.13313864	6.091818056	7.768526079	237.2172369	169.7657055	371.6226664	19.39375611	68.88255233	17.99066174	13.09306761	29.68624614	12.61276775	41.11251108	29.20907357	51.3037428	31.25587483	15.85221407	30.79036845	66.41645903
ENSG00000197927	C2orf27A	11.87260063	2.087805997	0.504581417	4.14E+00	3.51E-05	0.00020041	31.09089847	2.884298675	13.85782229	14.62312447	7.961928678	17.03750911	27.09469043	32.66213981	1.015303009	12.71213358	22.65204385	21.22071319	38.40100886	4.848439028	7.005005322	4.497665436	4.909900354	10.60223077	1.940425807	1.581250426	4.868178928	2.850207933	10.74420697	3.963053518	0	7.66343758
ENSG00000171310	CHST11	212.2589508	2.087031469	0.332276151	6.28E+00	3.36E-10	5.90E-09	221.8759573	560.5153758	650.6877465	203.9113467	251.1069814	471.7260334	208.2013054	507.1539526	202.0452989	199.1567595	188.1378086	505.6383729	341.8928531	46.06017077	50.20253814	40.47898892	58.10048752	64.67360767	72.76596777	69.57501875	125.3556074	78.85575282	57.62801921	112.9470253	30.79036845	199.2493771
ENSG00000234231	AC093616.1	51.10924027	2.086838406	0.745634463	2.798741889	0.005130213	0.015522456	80.55369149	0	30.86514964	33.30822795	50.22139628	68.15003642	49.91127185	23.7542835	6.091818056	473.1738612	8.179904722	169.0339568	21.05861776	6.060548785	29.18752217	16.86624538	30.27771885	11.66245384	0	20.55625554	14.60453678	2.850207933	15.62793741	39.63053518	33.97557898	93.23849056
ENSG00000112312	GMNN	211.0369421	2.086730463	0.321913216	6.48E+00	9.03E-11	1.77E-09	285.4709769	276.8926728	72.43861651	247.7807201	308.6778503	383.3439549	206.7752691	277.9251169	742.1864998	776.8526079	461.8500051	131.7147715	125.1129643	88.48401227	88.73006741	104.5707214	75.28513876	95.42007689	70.82554197	115.4312811	116.8362943	88.35644593	57.62801921	79.26107036	58.39552638	150.7142724
ENSG00000234571	AC239798.2	17.32823079	2.08654016	0.840344357	2.482958496	0.013029627	0.034014013	0	41.34161434	22.67643647	13.81072866	0	26.62110798	25.66865409	8.907856311	0	98.8721501	61.0346737	47.5636675	0	0	4.670003548	11.24416359	4.091583629	18.0237923	1.940425807	4.743751279	10.95340259	1.900138622	4.883730442	21.79679435	3.18521053	16.60411476
ENSG00000163393	SLC22A15	58.23951684	2.085399942	0.511103754	4.08E+00	4.50E-05	0.000249177	69.24791023	48.07164458	96.37485501	54.43051885	3.062280261	185.2829115	183.9586877	48.10242408	2.030606019	133.4774026	59.77622682	248.0628197	37.16226664	15.75742684	12.84250976	31.48365805	11.45643416	25.44535384	23.28510969	58.50626577	32.86020776	37.05270313	16.6046835	35.66748166	21.23473686	22.99031274
ENSG00000143226	FCGR2A	376.4219022	2.084855979	0.509305921	4.09E+00	4.25E-05	0.000237069	138.4958205	192.2865783	165.6639664	254.2798865	61.85806127	1277.813183	205.3492328	303.4609717	200.0146928	2578.444429	188.1378086	1479.595934	255.1808976	98.18089032	105.0750798	177.6577847	53.19058717	173.8765846	46.57021937	192.912552	338.3384355	145.3606046	145.5351672	99.07633795	195.3595792	715.2541741
ENSG00000205116	TMEM88B	10.17176321	2.084103124	0.768852361	2.710667523	0.006714792	0.019509746	5.652890631	15.38292626	62.99010131	51.18093563	6.737016574	12.77813183	11.40829071	32.06828272	2.030606019	0.706229644	14.47213912	8.049236038	6.193711106	1.212109757	1.167500887	11.24416359	0	0	2.910638711	9.487502557	0	1.900138622	2.930238265	3.963053518	0	0
ENSG00000174705	SH3PXD2B	660.301469	2.083137957	0.371814599	5.60E+00	2.11E-08	2.56E-07	483.3221489	300.9284951	1188.623212	494.7490444	2176.056353	1655.832916	1383.255248	1154.458178	706.6508945	397.6072893	780.2370658	1471.546697	1501.355572	153.9379391	217.155165	389.0480602	149.7519608	136.7687769	117.3957613	270.3938229	630.4291712	229.9167733	155.302628	360.6378701	165.6309475	496.8462031
ENSG00000092096	SLC22A17	275.6232481	2.082757208	0.457905669	4.55E+00	5.40E-06	3.77E-05	275.5784183	68.2617353	541.7148713	411.0722767	200.2731291	754.9746223	352.2309756	348.5941103	540.141201	19.77443002	1442.180125	140.4957563	497.9743729	88.48401227	123.755094	122.5613831	73.64850531	69.97472305	71.79575487	148.6375401	91.2783549	66.50485177	108.4188158	136.7253464	145.4579475	325.6960971
ENSG00000165244	ZNF367	136.9868066	2.082562577	0.575606949	3.618028903	0.000296855	0.001310977	178.0660549	157.6749942	36.53425876	112.9230167	282.9546961	190.6071331	215.3314871	230.4165499	56.85696852	1067.819221	58.51777994	100.9813248	97.86063548	63.02970737	29.18752217	200.1461119	27.82276867	71.03494613	49.48085809	50.60001364	21.90680518	25.6518714	90.83738622	71.33496332	0	74.07989661
ENSG00000288675		17.03537969	2.082144943	0.552986365	3.76527357	0.000166367	0.000793172	24.02478518	49.03307747	21.41663445	73.11562233	34.29753892	23.42657502	9.98225437	18.40956971	32.4896963	1.412459287	52.85476897	19.75721573	16.10364888	8.484768299	2.335001774	5.622081795	6.546533806	3.18066923	0	3.162500852	9.736357856	1.900138622	0.976746088	0	16.98778949	7.66343758
ENSG00000158516	CPA2	2.13024646	2.080831528	0.904699096	2.300026093	0.021446742	0.051939256	11.30578126	6.730030241	4.409307092	7.311562233	4.287192365	1.064844319	2.852072677	3.563142524	1.015303009	0	3.775340641	0.731748731	2.477484443	1.212109757	0	3.373249077	0	0	0	0	0	0	0	0	0	1.277239597
ENSG00000283427	AC006453.4	6.174409937	2.079935409	0.857470116	2.425665188	0.01528036	0.038990651	9.892558604	19.22865783	22.04653546	6.499166429	9.799296835	14.90782047	11.40829071	7.720142136	0	21.89311895	0	7.317487307	3.716226664	1.212109757	0	2.248832718	0	0	0	0	1.217044732	0	1.953492177	3.963053518	11.67910528	3.83171879
ENSG00000121653	MAPK8IP1	407.44387	2.079191772	0.635917802	3.269592022	0.001077027	0.004025907	685.412989	859.521005	3574.688249	476.8763368	42.2594676	201.2555763	400.7162111	2270.315645	23.35196921	38.84263039	420.321258	97.32258119	125.1129643	69.09025615	51.37003903	56.22081795	55.64553735	107.0825307	52.3914968	194.4938024	82.75904178	54.15395073	105.4885775	148.6145069	73.25984218	326.9733367
ENSG00000166226	CCT2	2883.676303	2.078918438	0.313290497	6.64E+00	3.23E-11	6.91E-10	2895.693226	1273.898581	2227.329982	2377.882517	3236.21778	1713.334509	3942.990476	5259.198366	4388.139606	4860.978637	2889.394037	19198.1597	3220.729775	1287.260562	1340.291018	1731.601193	1238.931523	1265.906353	1611.523633	871.2689848	1516.437736	1254.091491	1487.584293	1765.540342	806.9200009	1314.279545
ENSG00000115457	IGFBP2	1189.373889	2.077133449	0.612251703	3.392613592	0.000692292	0.002757258	2613.048694	1283.51291	1564.674117	2401.441996	9627.80914	214.0337081	296.6155584	2539.332906	491.4066565	7.062296435	3991.793504	122.202038	2035.25347	219.391866	189.1351437	357.5644021	364.1509429	128.2869923	94.11065165	531.3001432	232.4555438	144.4105353	132.837468	233.8201576	575.461369	532.6089118
ENSG00000128059	PPAT	347.655384	2.076459326	0.333866416	6.22E+00	4.99E-10	8.52E-09	375.917227	278.8155385	221.7251566	311.9599886	519.3627323	215.0985525	266.6687953	486.3689546	510.6974137	2166.712546	1012.420515	284.6502563	348.0865642	126.0594147	162.2826233	195.6484465	175.938096	136.7687769	164.9361936	98.03752642	147.2624126	128.259357	155.302628	231.8386308	181.5570002	136.6646368
ENSG00000162981	FAM84A	138.0843114	2.076317258	0.695571795	2.985050963	0.002835311	0.009347945	199.2643947	462.4492208	81.8871317	125.9213496	44.09683576	66.02034779	64.17163523	499.4338105	601.0593815	8.474755723	1.88767032	684.916812	4.954968885	24.24219514	24.51751863	96.69980687	103.1079074	55.13159998	11.64255484	28.46250767	43.81361035	38.95284175	42.97682789	190.2265689	48.83989479	37.0399483
ENSG00000011052	NME1-NME2	69.70141967	2.075991222	0.69379439	2.99222832	0.00276949	0.009160588	60.76857428	0	100.1542611	33.30822795	244.9824209	104.3547433	119.7870524	259.5155472	150.2648454	0	218.9697572	123.6655355	14.86490666	9.696878057	12.84250976	32.60807441	48.28068682	28.62602307	42.68936776	11.06875298	35.29429723	9.50069311	39.06984353	5.944580277	12.74084212	93.23849056
ENSG00000125650	PSPN	33.20198608	2.075720652	0.42667603	4.86E+00	1.15E-06	9.47E-06	87.61980478	117.2948128	13.85782229	45.49416501	25.11069814	45.78830572	52.76334453	51.07170952	99.49969491	12.71213358	100.046527	38.050934	13.62616443	10.90898781	15.17751153	12.36857995	6.546533806	11.66245384	10.67234194	22.13750597	10.95340259	9.50069311	14.65119133	5.944580277	4.246947373	25.54479193
ENSG00000005022	SLC25A5	1280.561976	2.075238564	0.336021217	6.18E+00	6.58E-10	1.08E-08	1743.91676	847.0223775	1070.831722	1115.419438	2056.014967	1719.723575	1192.166379	2894.459444	3784.034316	5615.231896	1678.768138	831.2665581	1378.720092	458.1774882	408.6253104	581.3232576	432.8895479	431.5107921	452.1192131	444.3313698	803.2495231	404.7295265	420.9775641	921.4099429	228.2734213	1379.418764
ENSG00000176619	LMNB2	1293.082441	2.075233018	0.321397462	6.46E+00	1.07E-10	2.08E-09	2641.313147	3063.125192	355.8940724	2463.996473	3671.674033	1176.652973	1391.811466	3491.285817	1895.570718	649.7312721	3871.611827	1752.53821	1231.309768	458.1774882	483.3453672	653.2859045	447.619249	483.4617229	279.4213162	498.0938842	478.2985797	352.4757144	282.2796195	471.6033686	634.9186323	440.6476608
ENSG00000110076	NRXN2	195.5759445	2.072925069	0.59385971	3.490597248	0.000481942	0.002009029	59.35535162	18.26722494	224.2447607	70.67843492	53.28367654	25.55626366	446.349374	105.1127045	8.122424075	88.27870544	120.1816771	1770.831928	796.5112483	70.30236591	136.5976038	128.1834649	124.3841423	33.92713845	83.43830971	124.9187837	82.75904178	46.55339624	91.81413231	105.0209182	191.1126318	79.18885499
ENSG00000100314	CABP7	15.74704983	2.07210612	0.679688318	3.048612231	0.00229901	0.007782901	117.2974806	39.41874855	16.37742634	59.30489367	4.899648417	13.84297615	38.50298114	38.60071068	7.107121065	0	11.95524536	5.122241115	8.671195549	1.212109757	3.502502661	1.124416359	4.909900354	9.542007689	2.910638711	9.487502557	2.434089464	2.850207933	0	3.963053518	0	6.386197983
ENSG00000197457	STMN3	520.1112623	2.071683509	0.64919828	3.1911414	0.001417119	0.005108751	989.2558604	2189.182694	445.9699173	468.7523787	272.5429432	215.0985525	862.7519848	3620.152805	671.1152892	0	318.3870607	213.6706294	702.3668395	147.8773904	142.4351082	190.0263647	126.8390925	67.8542769	83.43830971	349.4563442	79.10790758	166.2621294	168.0003272	138.7068731	172.0013686	721.6403721
ENSG00000187068	C3orf70	180.434666	2.070263806	0.455118249	4.55E+00	5.39E-06	3.76E-05	623.2311921	69.22316819	125.3503016	747.4041394	526.7122049	129.9110069	61.31956256	43.35156738	335.0499931	152.545603	109.4848786	286.8455024	755.632755	46.06017077	54.87254169	89.95330871	54.0089039	41.34869998	56.27234841	115.4312811	38.94543142	57.00415866	24.41865221	35.66748166	30.79036845	80.46609459
ENSG00000167695	FAM57A	144.0058364	2.070058846	0.346777608	5.97E+00	2.38E-09	3.55E-08	145.5619337	123.0634101	71.17881448	271.3401984	371.7608237	365.2416015	148.3077792	102.7372761	246.7186313	180.0885591	453.0408769	245.8675735	246.509702	27.87852441	38.52752927	83.20681056	45.00741991	30.74646922	35.89787743	102.7812777	59.63519187	49.40360417	46.88381224	69.35343657	33.97557898	149.4370328
ENSG00000146250	PRSS35	27.70475188	2.069615367	0.770189479	2.687150919	0.007206438	0.020681838	141.3222658	8.652896024	45.35287294	13.81072866	1.837368157	76.66879098	11.40829071	21.97271223	0	86.16001651	113.8894427	51.95415988	4.954968885	1.212109757	5.837504435	11.24416359	5.72821708	6.361338459	3.880851615	11.06875298	1.217044732	10.45076242	11.72095306	0	14.86431581	58.75302145
ENSG00000124766	SOX4	1049.110907	2.068707368	0.375232963	5.51E+00	3.53E-08	4.09E-07	2139.619104	3590.95185	565.0212088	1151.97725	764.3451531	2147.790992	762.9294411	2756.6846	2845.894335	2270.528304	1843.62468	470.5144339	641.6684706	298.1790002	203.1451543	539.7198523	357.6044091	324.4282614	429.8043163	619.8501671	198.3782913	176.7128919	695.4432149	741.0910079	357.8053162	383.171879
ENSG00000103528	SYT17	108.3770533	2.067207102	0.612156419	3.376926287	0.000733007	0.002892835	278.4048636	460.526355	327.5485268	375.3268613	23.88578604	33.01017389	154.0119246	555.8502338	27.41318125	15.53705216	16.98903288	155.8624796	14.86490666	15.75742684	9.340007096	42.72782164	21.27623487	21.20446153	10.67234194	26.88125724	13.38749205	14.25103967	30.27912874	25.75984787	24.41994739	122.6150013
ENSG00000172156	CCL11	3.915845685	2.067137176	0.954531808	2.165603239	0.030341519	0.069498248	12.71900392	12.49862759	11.96811925	11.37354125	0	379.0845776	4.278109016	8.313999224	0	0	1.88767032	9.512733499	11.14867999	1.212109757	1.167500887	0	0	4.240892306	3.880851615	0	2.434089464	0	0	89.16870416	0	0
ENSG00000137573	SULF1	1251.354085	2.067042216	0.439706346	4.70E+00	2.59E-06	1.97E-05	3138.767523	777.7992093	1881.514326	1586.609005	535.2865896	2247.886358	2709.469043	2592.780044	662.9928651	160.3141291	1624.654922	3936.076423	3801.699877	459.3895979	218.3226659	550.9640159	290.5024376	423.0290075	195.9830065	398.4751074	691.2814078	515.8876359	339.9076388	651.9223037	406.645211	1737.045851
ENSG00000122420	PTGFR	364.6787763	2.066633693	0.601014151	3.438577425	0.000584779	0.002379766	39.57023442	197.0937428	410.6954605	31.68343634	17.76122551	729.4183586	1243.503687	54.63485204	26.39787824	2203.436488	122.6985708	1072.743639	877.0294927	157.5742684	127.2575967	217.0123573	243.8583843	172.8163615	73.73618068	113.8500307	264.0987068	197.6144167	305.7215257	132.7622929	23.35821055	425.3207857
ENSG00000267041	ZNF850	77.30094624	2.065986271	0.457572109	4.52E+00	6.33E-06	4.35E-05	137.0825978	372.074529	39.68376383	176.2898894	63.08297338	110.7438092	55.6154172	193.5974105	97.46908889	326.984325	7.550681282	31.46519542	55.74339996	27.87852441	21.01501596	46.10107072	15.54801779	30.74646922	24.25532259	30.0437581	25.55793937	12.35090104	27.34889047	29.72290139	27.60515792	24.26755234
ENSG00000164104	HMGB2	1761.641086	2.065853724	0.403888977	5.11E+00	3.14E-07	2.97E-06	4041.816801	3526.535846	291.0142681	2758.083753	2786.062581	2272.377777	2023.545564	2220.43165	4362.757031	8182.37665	3042.295333	567.837015	668.9207995	495.7528906	831.2606315	1046.83163	464.8039002	640.3747382	874.1618262	779.5564601	542.8019505	647.9472701	1180.886021	374.5085575	436.3738426	743.3534453
ENSG00000117394	SLC2A1	440.7887263	2.06506983	0.513643046	4.02E+00	5.81E-05	0.000312741	732.0493367	1749.807863	238.732484	698.6603912	451.9925665	200.190732	487.7044278	2422.34306	532.0187769	247.1803752	466.2545692	703.2105302	403.8299641	176.9680245	110.9125843	94.45097415	103.1079074	257.6342076	41.71915486	109.1062794	129.0067416	23.75173278	191.4422333	673.7190981	30.79036845	183.9225019
ENSG00000103485	QPRT	462.7766596	2.064380245	0.527032133	3.92E+00	8.97E-05	0.000461269	659.9749812	2014.201908	1301.375493	726.2818485	178.2247112	77.7336353	115.5089434	1871.837539	1004.134676	199.8629891	1482.450425	61.46689338	336.9378842	61.81759761	366.5952785	136.0543794	92.46979	114.5040923	90.22980004	308.3438331	149.696502	175.7628225	101.5815932	112.9470253	202.7917371	89.40677177
ENSG00000101236	RNF24	283.2516786	2.063314739	0.384188985	5.37E+00	7.85E-08	8.43E-07	271.3387503	423.9919052	490.0629882	264.841032	1005.040382	231.0712172	226.7397778	330.1845406	248.7492373	1304.406152	298.2519106	502.711378	390.2037997	101.8172196	56.04004257	61.84289974	79.37672239	62.55316152	49.48085809	154.9625418	65.72041553	80.75589144	66.41873401	138.7068731	128.470158	330.8050555
ENSG00000189149	CRYM-AS1	9.68809892	2.062924649	0.790347123	2.610150134	0.009050249	0.02506753	2.826445315	21.15152361	3.779406079	7.311562233	12.24912104	4.259377276	2.852072677	7.720142136	0	92.5160833	5.033787521	17.56196954	14.86490666	1.212109757	2.335001774	5.622081795	0.818316726	0	2.910638711	1.581250426	1.217044732	1.900138622	1.953492177	31.70442814	2.123473686	6.386197983
ENSG00000169783	LINGO1	123.3316435	2.062567983	0.582219967	3.54259232	0.000396215	0.001691114	457.8841411	107.6804839	441.5606102	237.2195747	239.4703164	84.12270121	67.02370791	780.3282128	23.35196921	6.356066792	83.68671754	16.83022081	177.1401376	37.57540247	33.85752572	26.98599261	17.18465124	25.44535384	27.1659613	69.57501875	20.68976044	15.20110898	16.6046835	39.63053518	27.60515792	126.4467201
ENSG00000011478	QPCTL	101.9324682	2.062260518	0.381977391	5.40E+00	6.70E-08	7.37E-07	113.0578126	291.3141661	55.43128915	196.5997845	135.3527875	299.2212537	134.0474158	72.45056466	407.1365067	30.36787467	164.8565413	154.3989822	75.5632755	29.09063417	24.51751863	52.84756887	33.55098575	51.95093075	18.43404517	49.01876321	27.99202884	38.00277244	26.37214439	33.6859549	77.50678956	57.47578185
ENSG00000145428	RNF175	25.23897665	2.061931464	0.86548983	2.382386705	0.017200824	0.043181169	1.413222658	3.845731566	22.04653546	3.249583215	70.432446	28.75079662	9.98225437	1.187714175	1.015303009	55.79214184	279.3752074	10.24448223	12.38742221	2.424219514	3.502502661	3.373249077	7.364850531	11.66245384	2.910638711	18.97500511	24.34089464	3.800277244	0.976746088	15.85221407	0	61.30750064
ENSG00000101911	PRPS2	266.1923924	2.06192151	0.362881953	5.68E+00	1.33E-08	1.68E-07	381.5701176	206.7080717	191.489908	207.9733257	339.3006529	527.097938	432.0890106	250.6076909	152.2954514	1612.322276	386.3431923	328.5551801	335.699142	100.6051098	85.22756475	119.188134	88.37820638	82.69739997	69.85532906	143.8937888	126.5726521	107.3578321	72.27921054	116.9100788	81.75373693	374.2312018
ENSG00000153395	LPCAT1	365.3909994	2.061704732	0.366196961	5.63E+00	1.80E-08	2.22E-07	268.512305	891.2482905	255.1099103	482.5631074	421.98222	502.6065186	216.7575235	1355.775731	388.8610526	278.9607092	1656.116095	283.9185075	484.3482085	124.847305	201.9776534	76.46031241	184.1212633	126.1665461	101.8723549	256.162569	121.7044732	118.7586639	96.69786275	107.002445	197.4830528	300.1513052
ENSG00000130234	ACE2	42.10496406	2.06152562	0.601376435	3.428011973	0.000608019	0.002462046	132.8429298	249.0111189	14.4877233	64.99166429	30.01034656	4.259377276	35.65090846	41.56999612	142.1424213	160.3141291	22.02282041	8.049236038	19.81987554	24.24219514	23.35001774	8.995330871	22.09455159	16.96356922	4.851064518	20.55625554	2.434089464	14.25103967	7.813968707	17.83374083	1.061736843	5.108958387
ENSG00000144290	SLC4A10	10.76612253	2.059489123	0.859537392	2.396043663	0.016573116	0.041785584	1.413222658	0	42.83326889	30.87104054	4.899648417	9.583598872	4.278109016	36.22528233	0	10.59344465	5.033787521	74.63837053	2.477484443	0	2.335001774	4.497665436	6.546533806	2.120446153	1.940425807	7.906252131	4.868178928	4.750346555	0	11.88916055	0	10.21791677
ENSG00000101888	NXT2	198.6658954	2.059154531	0.547408404	3.76164216	0.000168801	0.000801311	67.83468757	5.768597349	67.3994084	49.55614402	169.6503265	136.3000728	65.59767157	57.60413748	1031.547857	1236.608106	236.5880135	133.9100177	558.6727418	94.54456105	80.5575612	101.1974723	68.73860496	49.8304846	85.37873552	49.01876321	74.23972865	105.4576935	69.34897227	71.33496332	54.14857901	444.4793796
ENSG00000099364	FBXL19	257.1630252	2.058504424	0.352850251	5.83E+00	5.41E-09	7.43E-08	343.4131058	352.8458712	239.992286	405.385506	506.5011552	310.9345412	303.7457401	530.9082361	605.1205936	37.43017111	1153.995789	304.407472	232.8835376	65.45392688	115.5825878	102.3218887	83.46830602	79.51673074	99.93192907	191.3313016	81.54199705	115.9084559	79.11643316	71.33496332	151.8283686	121.3377617
ENSG00000277363	SRCIN1	12.58119511	2.056984755	0.777129016	2.646902524	0.008123276	0.022923866	18.37189455	33.6501512	98.26455805	7.311562233	12.8615771	6.389065915	1.426036339	36.22528233	3.045909028	0	59.14700338	2.195246192	3.716226664	1.212109757	3.502502661	2.248832718	1.636633451	5.301115383	0.970212904	3.162500852	4.868178928	1.900138622	0.976746088	0	2.123473686	16.60411476
ENSG00000176490	DIRAS1	93.4055723	2.056574709	0.859113337	2.393833992	0.016673293	0.041996579	127.1900392	279.7769714	255.1099103	144.6064531	4.899648417	38.33439549	12.83432705	497.0583822	12.18363611	0	92.4958457	196.8404086	313.401782	19.39375611	42.03003193	16.86624538	22.09455159	30.74646922	4.851064518	4.743751279	70.58859446	79.80582213	0	0	148.6431581	14.04963556
ENSG00000215493	AC007731.2	10.5977893	2.056120119	0.743944787	2.763807415	0.005713125	0.017018245	0	0	12.59802026	22.7470825	46.54665997	6.389065915	7.130181693	21.97271223	21.3213632	18.36197073	15.730586	15.36672335	33.44603997	0	2.335001774	10.11974723	6.546533806	2.120446153	5.821277422	9.487502557	1.217044732	11.40083173	4.883730442	0	0	0
ENSG00000184949	FAM227A	56.34442592	2.055928134	0.311127714	6.61E+00	3.90E-11	8.23E-10	76.31402352	230.743894	68.02930942	174.6650978	96.76805625	52.17737164	54.18938086	103.9249903	60.91818056	43.08000826	92.4958457	148.5449923	33.44603997	9.696878057	16.34501242	19.1150781	26.18613522	31.8066923	11.64255484	15.81250426	19.47271571	15.20110898	14.65119133	11.88916055	21.23473686	16.60411476
ENSG00000104313	EYA1	313.1019285	2.055635241	0.482804173	4.26E+00	2.07E-05	0.000124671	323.6279886	425.914771	360.9332805	835.955282	791.9056755	112.8734978	163.9941789	313.5565421	1915.876779	470.3489426	474.4344739	261.9660456	172.1851688	12.12109757	136.5976038	204.6437773	52.37227044	61.49293844	131.9489549	72.7375196	94.9294891	161.5117829	224.6516003	21.79679435	182.618737	159.6549496
ENSG00000186891	TNFRSF18	37.28361183	2.053964212	0.734974082	2.794607676	0.005196273	0.01569669	65.00824225	41.34161434	36.53425876	428.1325885	8.574384731	99.03052168	68.44974425	10.09557049	10.15303009	0	72.36069562	10.97623096	8.671195549	7.272658542	5.837504435	21.36391082	5.72821708	2.120446153	11.64255484	26.88125724	3.651134196	0	1.953492177	5.944580277	7.432157903	10.21791677
ENSG00000234465	PINLYP	56.34115914	2.053278608	0.528617287	3.884244158	0.000102649	0.000519156	70.66113289	176.903652	25.19604052	21.1222909	15.92385736	125.6516297	124.0651615	17.81571262	273.1165095	44.49246754	67.95613154	169.0339568	7.432453328	35.15118296	10.50750798	4.497665436	15.54801779	22.26468461	14.55319355	49.01876321	25.55793937	27.55201002	23.44190612	17.83374083	16.98778949	62.58474024
ENSG00000256229	ZNF486	107.6886591	2.051754609	0.442603812	4.64E+00	3.56E-06	2.61E-05	132.8429298	501.8679694	35.27445673	89.3635384	216.8094425	31.94532957	91.26632567	147.8704148	146.2036333	594.6453599	96.90040978	90.00509388	111.4867999	41.21173174	42.03003193	87.704476	33.55098575	25.44535384	44.62979357	36.3687598	18.25567098	40.85298037	48.83730442	21.79679435	25.48168424	47.25786508
ENSG00000145794	MEGF10	1344.738628	2.050778459	0.572711868	3.580820606	0.000342517	0.001488111	2126.9001	2107.460898	905.7976569	4301.63578	3105.152185	97.96567736	2618.202718	3431.900108	870.114679	265.542346	227.7788853	2723.568776	5866.68316	191.5133416	519.5378947	1648.394382	314.2336227	388.041646	523.914968	487.0251313	468.5622218	214.7156643	825.3504447	416.1206194	294.1011056	22.99031274
ENSG00000108950	FAM20A	363.9222383	2.050328257	0.528738816	3.877771396	0.000105418	0.000530788	76.31402352	171.1350547	268.9677326	430.5697759	1236.548769	423.808039	2116.237926	254.1708334	88.33136181	91.80985366	70.4730253	668.8183399	1513.742994	103.0293294	179.7951366	151.7962085	89.1965231	128.2869923	112.5446968	311.506334	230.0214544	110.2080401	175.8142959	194.1896224	61.58073691	203.0810959
ENSG00000138741	TRPC3	20.32651378	2.050198952	0.548920017	3.734968465	0.000187739	0.000877406	31.09089847	31.72728542	15.74752533	3.249583215	4.287192365	73.47425802	32.79883579	11.87714175	1.015303009	100.990839	59.14700338	30.00169796	7.432453328	10.90898781	15.17751153	16.86624538	10.63811743	6.361338459	4.851064518	6.325001705	2.434089464	5.700415866	9.767460884	19.81526759	5.308684216	11.49515637
ENSG00000151812	SLC35F4	24.45127159	2.049558162	0.729560541	2.80930512	0.004964857	0.015105147	0	112.4876483	42.20336788	11.37354125	13.47403315	24.49141934	2.852072677	5.938570874	11.1683331	253.536442	10.06757504	9.512733499	9.90993777	4.848439028	7.005005322	15.74182902	6.546533806	15.90334615	4.851064518	7.906252131	4.868178928	10.45076242	10.74420697	9.907633795	28.66689477	1.277239597
ENSG00000169515	CCDC8	330.4214963	2.049523776	0.459845848	4.46E+00	8.31E-06	5.55E-05	378.7436723	408.6089789	743.2831955	595.4861241	1240.835962	504.7362073	774.3377318	561.1949476	578.7227153	2.824918574	417.1751408	125.129033	787.8400527	135.7562928	121.4200922	241.7495172	90.01483983	87.99851535	91.20001294	159.706293	121.7044732	63.65464384	142.6049289	69.35343657	88.12415799	58.75302145
ENSG00000166145	SPINT1	22.56454045	2.0493355	0.790400011	2.592782731	0.009520289	0.026187855	8.479335946	147.0992324	85.66653778	20.30989509	0.612456052	73.47425802	4.278109016	91.45399146	0	12.00590394	15.10136256	31.46519542	4.954968885	3.636329271	8.172506209	3.373249077	2.454950177	5.301115383	0.970212904	7.906252131	8.519313124	15.20110898	4.883730442	1.981526759	0	29.37651072
ENSG00000136928	GABBR2	23.21312992	2.048198458	0.761177665	2.690828372	0.007127485	0.020505738	2.826445315	131.7163061	23.30633749	15.43552027	3.062280261	2.129688638	24.24261776	231.010407	1.015303009	14.83082251	3.146117201	7.317487307	22.29735998	2.424219514	5.837504435	4.497665436	13.09306761	8.481784612	7.761703229	26.88125724	4.868178928	3.800277244	3.906984353	9.907633795	23.35821055	6.386197983
ENSG00000121410	A1BG	131.2552182	2.04777869	0.477374226	4.29E+00	1.79E-05	0.00011013	137.0825978	301.8899279	122.2007965	155.1675985	127.3908589	623.998771	186.8107603	141.3379868	383.7845375	11.2996743	114.5186661	113.4210533	268.807062	43.63595125	57.20754346	42.72782164	17.18465124	29.68624614	25.22553549	20.55625554	57.20110241	44.65325762	31.25587483	89.16870416	210.223895	56.19854225
ENSG00000182199	SHMT2	1256.822755	2.046837813	0.380180347	5.38E+00	7.29E-08	7.89E-07	1488.123459	658.5815307	1041.226375	1470.436405	1224.912104	1768.706414	1236.373506	2121.851373	1939.228748	221.7561081	2038.683946	9092.709728	811.3761549	713.9326469	624.6129745	380.0527293	534.3608219	543.8944383	584.068168	434.8438672	787.4279416	517.7877745	529.3963799	507.2708503	788.8704745	616.9067252
ENSG00000116254	CHD5	10.72329298	2.045862206	0.867573277	2.35814341	0.018366596	0.045691085	35.33056644	29.80441964	4.409307092	3.249583215	17.14876946	20.23204206	14.26036339	83.73384932	0	0	6.921457842	1.463497461	8.671195549	0	0	7.870914512	0	4.240892306	3.880851615	7.906252131	3.651134196	2.850207933	4.883730442	0	4.246947373	14.04963556
ENSG00000102445	RUBCNL	149.7077354	2.04442932	0.573292215	3.566120846	0.000362304	0.001561427	192.1982814	190.3637125	102.6738651	320.0839466	252.3318935	188.4774445	216.7575235	60.57342291	87.3160588	77.68526079	43.41641737	1273.97454	81.7569866	24.24219514	19.84751508	34.85690713	21.27623487	50.89070767	19.40425807	107.525029	77.89086285	20.90152484	26.37214439	283.3583265	53.08684216	65.13921943
ENSG00000262333	HNRNPA1P16	24.72219929	2.044098819	0.567701158	3.600659942	0.00031741	0.001391366	46.6363477	91.3361247	10.07841621	74.74041394	32.46017077	13.84297615	0	18.40956971	37.56621134	114.4092023	24.53971417	18.29371827	50.78843107	4.848439028	7.005005322	8.995330871	12.27475089	21.20446153	4.851064518	18.97500511	6.08522366	8.550623799	7.813968707	3.963053518	0	5.108958387
ENSG00000026652	AGPAT4	298.7169639	2.041896093	0.393253558	5.19E+00	2.08E-07	2.04E-06	315.1486527	957.58716	236.8427809	376.1392571	114.5292818	798.6332393	168.2722879	744.6967876	776.7068021	250.0052938	425.984269	561.2512765	407.5461908	75.15080494	79.39006031	188.9019483	94.10642346	95.42007689	84.40852262	243.5125656	96.14653383	121.6088718	96.69786275	112.9470253	24.41994739	320.5871388
ENSG00000139800	ZIC5	6.488694513	2.041892883	1.022566468	1.996831449	0.045843496	0.097946901	25.43800784	2.884298675	29.60534762	0	1.837368157	2.129688638	11.40829071	26.12971185	1.015303009	0.706229644	32.09039545	2.195246192	2.477484443	0	1.167500887	1.124416359	0.818316726	0	0	3.162500852	0	2.850207933	0	0	19.11126318	2.554479193
ENSG00000156414	TDRD9	22.53094225	2.037954021	0.700040298	2.911195294	0.003600489	0.011507556	12.71900392	4.807164458	9.448515197	8.93635384	1.224912104	4.259377276	8.556218031	9.501713398	309.6674178	11.2996743	1051.432369	35.85568781	4.954968885	1.212109757	8.172506209	14.61741267	9.819800708	2.120446153	5.821277422	7.906252131	31.64316303	19.00138622	29.30238265	5.944580277	4.246947373	15.32687516
ENSG00000243323	PTPRVP	17.62649071	2.036373172	0.587954	3.463490636	0.000533215	0.00219359	16.95867189	40.38018144	69.28911144	44.6817692	66.14525364	8.518754553	7.130181693	25.53585476	0	8.474755723	61.66389714	5.122241115	40.8784933	6.060548785	7.005005322	3.373249077	5.72821708	7.421561536	4.851064518	12.65000341	1.217044732	4.750346555	1.953492177	5.944580277	0	2.554479193
ENSG00000163521	GLB1L	93.49927635	2.036243988	0.438183088	4.65E+00	3.37E-06	2.49E-05	81.96691415	101.9118865	50.39208105	104.7990587	295.2038172	68.15003642	464.8878464	54.04099495	105.591513	153.2518326	81.79904722	90.73684261	268.807062	27.87852441	26.8525204	30.35924169	20.45791814	27.56579999	18.43404517	50.60001364	48.68178928	27.55201002	27.34889047	15.85221407	43.53121057	144.3280744
ENSG00000064692	SNCAIP	149.5206326	2.035250212	0.738122822	2.757332726	0.005827502	0.017290689	32.50412113	40.38018144	367.2322906	25.18426991	604.4941235	208.7094865	32.79883579	38.00685359	8.122424075	4.943607505	1052.061592	28.5382005	644.1459551	41.21173174	50.20253814	67.46498154	44.18910319	25.44535384	31.04681292	102.7812777	37.72838669	53.20388142	45.90706615	39.63053518	7.432157903	254.1706797
ENSG00000081721	DUSP12	262.0905681	2.034367517	0.30237004	6.73E+00	1.72E-11	3.95E-10	310.9089847	762.416283	293.5338721	209.5981173	267.6432948	481.3096322	175.4024696	326.6213981	949.3083137	701.9922657	487.0189427	184.4006801	252.7034131	99.39300008	122.5875931	132.6811304	135.8405765	114.5040923	93.14043875	69.57501875	132.6578758	99.75727766	113.3025463	101.0578647	48.83989479	148.1597932
ENSG00000196262	PPIA	6586.900376	2.034181365	0.282930831	7.19E+00	6.49E-13	1.92E-11	9780.914014	10136.38698	2597.081877	7690.951073	7976.627624	17066.2599	7674.927574	17144.06026	19707.03141	10073.65964	8676.362016	7850.932132	7081.889279	1652.105599	2569.669452	3410.354817	1680.822555	1916.883322	2702.042937	3782.351019	2845.450583	2010.346662	3204.703916	2970.308612	2339.006266	6718.280278
ENSG00000105750	ZNF85	27.02852387	2.034015204	0.478643	4.25E+00	2.14E-05	0.000128763	28.26445315	20.19009072	32.75485268	17.87270768	57.57086891	35.13986253	7.130181693	149.0581289	26.39787824	64.26689756	81.16982378	13.17147715	14.86490666	4.848439028	7.005005322	16.86624538	13.09306761	3.18066923	19.40425807	6.325001705	10.95340259	23.75173278	9.767460884	3.963053518	12.74084212	22.99031274
ENSG00000159251	ACTC1	7736.554751	2.033302821	0.81247254	2.502611131	0.012328092	0.032515262	10720.70708	9275.904538	31036.48272	27381.80056	3790.490507	57.50159323	32827.35651	14620.76149	1314.817397	14.12459287	272.4537496	25799.265	10238.20446	1551.500489	1633.333741	15704.72329	276.5910533	1524.600784	1434.944884	3761.794764	4071.014629	818.0096768	985.5368032	1048.227656	262.2490003	728.0265701
ENSG00000119333	WDR34	473.5399667	2.031505058	0.427832102	4.75E+00	2.05E-06	1.60E-05	945.445958	1314.278763	405.0263514	1348.577034	653.4906077	1502.495334	934.0538017	548.1300917	1025.456039	21.89311895	568.8179899	644.6706318	225.4510843	123.6351952	166.9526268	167.5380375	65.46533806	116.6245384	125.1574646	158.1250426	142.3942336	125.4091491	132.837468	124.8361858	422.5712636	302.7057844
ENSG00000080823	MOK	195.1477569	2.030995579	0.450098095	4.51E+00	6.41E-06	4.39E-05	154.0412697	427.8376367	113.3821824	199.8493677	267.0308388	209.7743309	476.2961371	157.3721282	1032.56316	139.1272398	234.7003432	444.9032283	102.8156044	66.66603664	73.55255588	95.57539051	40.09751956	99.66096919	38.80851615	115.4312811	54.76701294	77.9056835	97.67460884	128.7992393	4.246947373	220.9624502
ENSG00000249465	RBMXP4	1.958224728	2.030779745	0.977032303	2.078518528	0.037661626	0.083118773	2.826445315	7.691463132	2.519604052	4.061979018	3.062280261	7.453910234	2.852072677	0	9.137727084	0	1.25844688	0.731748731	1.238742221	1.212109757	1.167500887	1.124416359	2.454950177	2.120446153	0	0	0	0	0	0	0	0
ENSG00000006788	MYH13	12.57712167	2.028553861	0.924704238	2.193732632	0.028254636	0.065506254	2.826445315	0	20.78673343	38.18260277	3.674736313	74.53910234	2.852072677	1.187714175	53.81105949	0	2.516893761	22.68421065	29.72981331	0	1.167500887	26.98599261	4.091583629	3.18066923	0.970212904	0	2.434089464	2.850207933	1.953492177	5.944580277	23.35821055	1.277239597
ENSG00000167550	RHEBL1	23.21970893	2.028493618	0.535388954	3.788822322	0.000151363	0.000730012	49.46279302	42.30304723	19.52693141	107.2362461	18.98613762	53.24221596	57.04145354	26.72356893	58.88757454	0	37.75340641	21.95246192	6.193711106	10.90898781	7.005005322	6.746498154	7.364850531	3.18066923	8.731916133	22.13750597	4.868178928	6.650485177	2.930238265	1.981526759	11.67910528	10.21791677
ENSG00000196476	C20orf96	145.3605868	2.028156495	0.515746596	3.93E+00	8.41E-05	0.00043567	162.5206056	742.2261923	199.0487201	98.29989224	215.5845304	90.51176712	186.8107603	246.4506913	602.0746845	0.706229644	290.7012294	64.3938883	206.869951	33.9390732	71.2175541	78.70914512	34.36930248	28.62602307	32.01702582	88.55002387	32.86020776	40.85298037	36.13960527	39.63053518	79.63026324	76.6343758
ENSG00000243981	AC064862.6	6.502920902	2.028110678	0.907859978	2.233946563	0.025486589	0.059941445	0	5.768597349	2.519604052	1.624791607	13.47403315	15.97266479	1.426036339	1.781571262	0	0	8.809128162	0.731748731	75.5632755	7.272658542	2.335001774	1.124416359	5.72821708	2.120446153	1.940425807	6.325001705	4.868178928	4.750346555	0.976746088	3.963053518	0	0
ENSG00000071564	TCF3	1102.292413	2.027829862	0.303588629	6.68E+00	2.40E-11	5.28E-10	1835.776232	2406.466528	893.8295376	2243.83721	2974.086589	763.4933768	1110.882308	1646.171846	3816.524012	793.0958897	2679.862632	703.2105302	1576.918848	407.2688784	353.7527687	458.7618744	300.3222383	277.7784461	488.0170905	501.2563851	288.4396015	360.0762689	350.6518457	192.2080956	639.1655796	597.7481312
ENSG00000100095	SEZ6L	21.92195987	2.027730255	0.876710652	2.312884247	0.020729004	0.050567749	127.1900392	24.99725518	68.02930942	129.1709328	4.899648417	3.194532957	14.26036339	120.5529887	0	0	0.62922344	1.463497461	13.62616443	8.484768299	2.335001774	15.74182902	0.818316726	3.18066923	1.940425807	1.581250426	3.651134196	1.900138622	4.883730442	5.944580277	0	11.49515637
ENSG00000168496	FEN1	301.3589584	2.027293576	0.313413604	6.47E+00	9.90E-11	1.94E-09	651.4956452	372.074529	144.877233	434.631755	492.414666	407.8353742	265.242759	696.5943635	740.1558938	1013.439538	677.0444216	160.9847208	141.2166132	113.9383172	113.247586	115.814885	117.0192918	191.9003769	162.9957678	96.456276	92.49539963	102.6074856	109.3955619	168.4297745	118.9145264	134.1101576
ENSG00000123427	EEF1AKMT3	171.7634735	2.027016667	0.383707251	5.28E+00	1.27E-07	1.30E-06	131.4297072	126.9091417	148.6566391	669.4141422	210.0724259	144.8188274	191.0888694	125.3038454	268.0399945	180.7947887	160.4519772	968.8353195	232.8835376	69.09025615	71.2175541	66.34056518	86.74157292	38.16803076	45.60000647	154.9625418	49.89883401	70.30512902	63.48849574	41.61206194	55.21031585	94.51573015
ENSG00000157303	SUSD3	15.70387936	2.026383458	0.865435039	2.341462234	0.019208369	0.047380179	14.13222658	0	11.33821824	4.061979018	97.3805123	70.27972506	32.79883579	4.156999612	4.061212037	0	17.61825632	4.390492384	68.13082217	2.424219514	3.502502661	5.622081795	6.546533806	8.481784612	2.910638711	9.487502557	15.82158152	8.550623799	0	0	0	16.60411476
ENSG00000188629	ZNF177	43.32591929	2.025005617	0.575758131	3.51711163	0.00043627	0.001839341	131.4297072	34.6115841	22.04653546	135.6700992	45.32174786	71.34456938	68.44974425	67.69970796	60.91818056	91.10362402	3.775340641	92.9320888	84.23447105	10.90898781	29.18752217	24.7371599	8.183167257	33.92713845	7.761703229	37.95001023	6.08522366	27.55201002	4.883730442	25.75984787	0	0
ENSG00000111057	KRT18	116.8178666	2.024089917	0.730505446	2.770807432	0.005591749	0.016705544	100.3388087	486.4850431	791.7855735	255.9046782	14.0864892	74.53910234	48.48523551	242.8875487	13.19893912	11.2996743	425.3550455	168.3022081	7.432453328	15.75742684	16.34501242	10.11974723	8.183167257	8.481784612	26.1957484	30.0437581	18.25567098	23.75173278	7.813968707	5.944580277	5.308684216	220.9624502
ENSG00000250120	PCDHA10	26.25150755	2.023314965	0.703766502	2.874980494	0.004040525	0.012706128	31.09089847	163.4435916	11.96811925	5.686770626	15.3114013	9.583598872	2.852072677	31.47442563	0	220.3436488	11.95524536	21.22071319	27.25232887	26.66641466	11.67500887	4.497665436	8.183167257	14.84312307	7.761703229	11.06875298	8.519313124	3.800277244	15.62793741	7.926107036	2.123473686	7.66343758
ENSG00000120334	CENPL	105.2044415	2.022480402	0.352987277	5.73E+00	1.01E-08	1.30E-07	87.61980478	112.4876483	112.7522813	73.11562233	200.8855851	186.3477558	72.72785327	165.0922703	244.6880252	422.3253268	291.9596762	73.9066218	74.32453328	38.78751223	40.86253104	67.46498154	46.64405336	39.22825383	46.57021937	60.08751619	47.46474455	30.40221795	32.23262092	91.15023091	8.493894746	67.69369862
ENSG00000182492	BGN	3696.719055	2.021900092	0.595186911	3.397084269	0.00068108	0.002716319	18391.67967	3222.723052	4353.875803	6052.348737	3468.338624	20310.84054	10468.53276	3205.046701	1881.356476	363.7082664	914.2616586	3066.75893	3089.4231	1056.959708	393.4477989	2572.664629	355.149459	350.9338383	308.5277034	2436.706907	1719.684206	1021.324509	451.2566928	390.3607715	1251.787738	5016.997136
ENSG00000125864	BFSP1	32.11336562	2.021456077	0.538517288	3.753744074	0.000174213	0.000822494	35.33056644	99.98902072	71.80871549	3.249583215	40.42209944	128.8461626	15.68639972	61.16728	10.15303009	60.0295197	28.31505481	49.02716496	63.17585328	10.90898781	16.34501242	21.36391082	13.09306761	8.481784612	2.910638711	26.88125724	13.38749205	4.750346555	9.767460884	7.926107036	0	31.93098992
ENSG00000213215	OR2F1	2.032660149	2.020596362	0.746516498	2.706700208	0.006795559	0.019698226	4.239667973	1.922865783	3.149505066	3.249583215	1.224912104	1.064844319	2.852072677	2.37542835	2.030606019	12.00590394	1.88767032	2.926994923	2.477484443	0	0	2.248832718	0	2.120446153	0.970212904	0	1.217044732	0.950069311	1.953492177	1.981526759	0	0
ENSG00000078177	N4BP2	304.0265096	2.020130329	0.360770033	5.60E+00	2.15E-08	2.61E-07	214.809844	732.6118634	173.8526796	190.9130139	456.8922149	192.7368218	114.0829071	523.7819511	521.8657468	1226.014661	1213.142793	272.2105278	315.8792664	117.5746464	176.2926339	160.7915393	91.65147328	184.4788153	117.3957613	109.1062794	191.0760229	149.1608818	123.0700071	116.9100788	94.49457905	123.8922409
ENSG00000099256	PRTFDC1	153.540201	2.019708164	0.432117533	4.67E+00	2.95E-06	2.21E-05	178.0660549	19.22865783	247.5510982	17.06031188	270.093119	100.095366	233.8699595	364.0343946	565.5237762	271.1921831	393.2646501	93.66383753	304.7305864	54.54493907	68.88255233	131.556714	49.91732027	29.68624614	37.83830324	121.7562828	51.11587875	55.10402004	91.81413231	69.35343657	45.65468426	126.4467201
ENSG00000050438	SLC4A8	51.96291965	2.019644551	0.539484298	3.743657708	0.000181361	0.000851315	53.70246099	101.9118865	34.64455572	15.43552027	14.69894525	67.0851921	21.39054508	258.9216901	11.1683331	346.0525253	45.93331113	23.41595938	32.20729775	16.9695366	23.35001774	44.97665436	19.63960142	18.0237923	11.64255484	30.0437581	17.03862625	19.00138622	16.6046835	33.6859549	65.82768428	7.66343758
ENSG00000180773	SLC36A4	223.6591752	2.018558056	0.332494538	6.07E+00	1.27E-09	1.99E-08	289.7106448	274.969807	339.5166461	220.1592628	123.7161225	253.4329479	326.5623215	285.051402	187.8310567	1252.145158	203.8683946	354.8981344	392.6812841	70.30236591	57.20754346	127.0590486	98.19800708	72.0951692	85.37873552	135.9875367	75.45677339	49.40360417	69.34897227	178.3374083	97.67978958	194.1404187
ENSG00000204505	PRAMEF9	14.53332525	2.018515293	0.90690598	2.225716157	0.0260332	0.061057834	49.46279302	221.1295651	2.519604052	22.7470825	3.674736313	4.259377276	7.130181693	1.187714175	18.27545417	2.118688931	1.25844688	4.390492384	17.3423911	0	2.335001774	0	0.818316726	3.18066923	0	6.325001705	1.217044732	0	0	0	8.493894746	0
ENSG00000228716	DHFR	814.285386	2.01758306	0.468536414	4.31E+00	1.66E-05	0.000103245	1962.966272	814.3336591	620.4524979	1982.245761	1812.257458	320.5181401	482.0002824	4273.989458	1160.49134	2273.353223	817.3612488	291.2359948	356.7577597	159.9984879	386.4427936	414.9096364	454.1657828	209.9241692	277.4808904	305.1813323	92.49539963	142.5103967	374.0937518	69.35343657	362.0522635	754.8486016
ENSG00000104901	DKKL1	4.046998691	2.016816974	0.849569658	2.373927734	0.017599995	0.044090887	7.066113289	0	5.039208105	0.812395804	11.02420894	4.259377276	4.278109016	5.344713787	28.42848426	0	8.179904722	1.463497461	6.193711106	0	2.335001774	0	4.909900354	3.18066923	2.910638711	6.325001705	1.217044732	0	0.976746088	0	0	1.277239597
ENSG00000183439	TRIM61	45.65818572	2.016490735	0.464667706	4.34E+00	1.43E-05	9.00E-05	14.13222658	38.45731566	20.15683242	12.18593706	12.8615771	46.85315004	155.4379609	19.59728388	6.091818056	336.87154	123.9570177	29.26994923	59.45962662	29.09063417	23.35001774	24.7371599	22.09455159	18.0237923	17.46383227	15.81250426	27.99202884	36.10263382	15.62793741	13.87068731	31.8521053	35.76270871
ENSG00000174586	ZNF497	74.34794794	2.014788039	0.439282517	4.59E+00	4.51E-06	3.20E-05	69.24791023	291.3141661	70.54891347	131.6081202	64.92034153	157.5969592	128.3432705	124.1161313	269.0552975	3.531148218	106.3387614	60.00339592	81.7569866	25.4543049	37.36002838	31.48365805	22.09455159	10.60223077	16.49361936	33.20625895	34.0772525	17.1012476	23.44190612	33.6859549	67.95115797	21.71307314
ENSG00000205581	HMGN1	2385.533336	2.013807875	0.234061813	8.60E+00	7.72E-18	5.63E-16	4016.378793	2680.474902	4606.466109	3857.255276	5582.536916	2129.688638	2106.255672	3904.016493	6663.43365	3361.653103	5199.902509	2854.551799	3215.774806	659.3877078	946.8432193	1847.416078	689.022683	645.6758536	774.2298971	1133.756556	676.676871	944.3688952	1119.351017	770.8139093	651.9064218	986.0289686
ENSG00000179222	MAGED1	2634.477194	2.012592469	0.295699246	6.81E+00	1.00E-11	2.40E-10	2143.858772	1218.135474	4998.264539	3482.74081	5379.813962	6466.79955	3840.31586	2627.817612	9547.9095	2306.546016	2751.594104	3743.626506	5270.848151	904.2338788	1114.963347	1621.40839	1080.178078	959.5018843	1371.881046	1192.262821	898.1790122	1099.230193	2216.236874	655.8853572	616.8691059	987.3062082
ENSG00000135914	HTR2B	9.724533699	2.011715291	0.690534141	2.913274189	0.003576604	0.011438395	14.13222658	0	17.00732735	0.812395804	3.674736313	10.64844319	5.704145354	10.09557049	13.19893912	0.706229644	45.93331113	51.22241115	17.3423911	4.848439028	3.502502661	3.373249077	2.454950177	6.361338459	4.851064518	0	4.868178928	5.700415866	7.813968707	1.981526759	0	16.60411476
ENSG00000267422	AC016582.2	2.910098533	2.010521504	0.82713384	2.430708801	0.01506932	0.038542649	2.826445315	9.614328915	5.039208105	6.499166429	1.837368157	3.194532957	2.852072677	5.938570874	0	15.53705216	5.033787521	1.463497461	1.238742221	0	0	3.373249077	3.273266903	0	0.970212904	4.743751279	0	0.950069311	0	0	0	1.277239597
ENSG00000197046	SIGLEC15	16.17705733	2.010281151	0.574007318	3.502187319	0.000461455	0.00193511	11.30578126	42.30304723	9.448515197	6.499166429	4.899648417	20.23204206	24.24261776	16.03414136	10.15303009	98.16592045	15.730586	56.34465227	4.954968885	8.484768299	9.340007096	8.995330871	4.091583629	21.20446153	1.940425807	12.65000341	3.651134196	0	7.813968707	5.944580277	2.123473686	14.04963556
ENSG00000196739	COL27A1	1421.396604	2.010049935	0.503585557	3.99E+00	6.57E-05	0.000350074	1428.768107	750.8790883	1506.093322	863.5767393	9034.951682	5475.429489	1062.397072	241.1059775	241.6421162	429.3876233	2657.210588	3407.753839	3137.734046	334.542293	526.5429	463.2595399	408.3400461	462.2572614	304.6468517	665.7064294	524.5462795	448.4327148	593.8616217	968.9665852	816.4756325	201.8038563
ENSG00000164620	RELL2	19.63182853	2.009270671	0.766145744	2.622569776	0.00872694	0.024297555	29.67767581	14.42149337	42.83326889	25.99666572	11.02420894	71.34456938	32.79883579	89.6724202	7.107121065	0	37.12418297	24.14770811	12.38742221	0	0	11.24416359	3.273266903	21.20446153	5.821277422	20.55625554	6.08522366	5.700415866	0	9.907633795	0	28.09927113
ENSG00000111344	RASAL1	6.219677386	2.008342547	0.763526021	2.630352458	0.008529639	0.02386565	8.479335946	25.95868807	52.9116851	17.06031188	7.961928678	5.324221596	4.278109016	3.563142524	6.091818056	0	11.32602192	2.195246192	2.477484443	0	0	0	3.273266903	0	0.970212904	0	3.651134196	0	2.930238265	1.981526759	0	1.277239597
ENSG00000198088	NUP62CL	8.683389169	2.007227087	0.876575291	2.289851321	0.022029937	0.053121841	15.54544923	30.76585253	3.779406079	9.748749644	0.612456052	1.064844319	0	68.29356505	0	0	37.75340641	3.658743654	6.193711106	2.424219514	2.335001774	4.497665436	0.818316726	5.301115383	2.910638711	9.487502557	1.217044732	2.850207933	4.883730442	3.963053518	0	7.66343758
ENSG00000185274	GALNT17	134.3676649	2.006944442	0.682414998	2.940944215	0.003272135	0.010575904	91.85947275	19.22865783	202.1982252	272.1525942	505.8886991	69.21488074	292.3374494	448.362101	195.9534808	0	3.146117201	51.95415988	650.3396662	41.21173174	22.18251685	137.1787958	33.55098575	65.73383074	32.01702582	34.78750938	20.68976044	27.55201002	109.3955619	23.77832111	82.81547377	60.03026104
ENSG00000178904	DPY19L3	631.6194311	2.006326288	0.369933655	5.42E+00	5.85E-08	6.48E-07	512.9998248	385.5345895	307.3916944	695.4108079	2701.543646	772.0121314	670.2370791	577.229089	1268.113459	1063.581843	538.6152648	591.9847232	2933.34158	174.543805	235.8351792	465.5083726	211.1257152	205.6832768	264.8681227	246.6750665	187.4248887	209.9653177	276.419143	360.6378701	159.2605265	406.1621917
ENSG00000166963	MAP1A	831.4980616	2.006264501	0.487714647	4.11E+00	3.90E-05	0.000220064	679.7600984	1176.793859	3683.661125	1186.910269	129.228227	969.0083304	1823.900477	2899.804158	292.4072667	649.0250424	191.2839258	3356.531428	328.2666886	256.9672685	251.0126907	473.3792871	193.941064	278.8386691	235.7617356	351.0375946	223.9362307	257.4687833	313.5354944	307.1366476	229.3351581	880.0180821
ENSG00000213347	MXD3	248.7042513	2.00619557	0.434741909	4.61E+00	3.94E-06	2.85E-05	1122.09879	276.8926728	62.3602003	1015.494755	478.3281768	440.8455481	504.8168638	398.4781056	486.3301415	38.84263039	173.6656695	286.1137537	169.7076843	76.3629147	65.38004967	76.46031241	29.45940213	99.66096919	48.51064518	183.4250494	43.81361035	31.35228726	84.97690969	87.1871774	123.1614738	62.58474024
ENSG00000138346	DNA2	147.4871051	2.004709223	0.402974164	4.97E+00	6.53E-07	5.77E-06	316.5618753	212.476669	91.3356469	173.852702	323.9892516	86.25238985	99.8225437	290.9899728	467.0393843	406.7882747	365.5788187	96.59083246	120.1579955	37.57540247	33.85752572	169.7868702	29.45940213	30.74646922	59.18298712	80.64377173	19.47271571	38.00277244	88.88389404	39.63053518	106.1736843	49.81234427
ENSG00000110881	ASIC1	138.006974	2.003841105	0.515041286	3.89E+00	1.00E-04	0.000507672	484.7353716	49.99451036	97.63465703	1583.359421	119.4289302	93.70630008	111.2308344	84.9215635	102.5456039	12.71213358	195.6884899	113.4210533	177.1401376	16.9695366	21.01501596	31.48365805	11.45643416	14.84312307	7.761703229	26.88125724	30.4261183	21.85159415	19.53492177	23.77832111	61.58073691	74.07989661
ENSG00000237977	EIF4HP2	7.288934575	2.003648999	0.760989268	2.632953029	0.008464605	0.023722787	12.71900392	14.42149337	29.60534762	34.12062375	12.24912104	2.129688638	1.426036339	1.187714175	3.045909028	13.41836323	10.69679848	10.24448223	19.81987554	1.212109757	0	1.124416359	0	9.542007689	3.880851615	0	4.868178928	3.800277244	0	0	0	0
ENSG00000131711	MAP1B	1947.783808	2.002878312	0.483282722	4.14E+00	3.41E-05	0.000195145	2234.305022	2046.890626	970.6774612	525.620085	1291.669814	1136.188888	476.2961371	6632.195952	1972.733747	15723.49678	1602.632102	2908.701205	548.762804	729.6900738	901.3106847	852.3076001	761.0345549	534.3524306	574.366039	955.0752574	1500.616155	1158.13449	470.7916146	1799.226297	482.0285268	1853.274655
ENSG00000158815	FGF17	10.85795694	2.002618516	0.864992688	2.315185485	0.020602783	0.050283922	9.892558604	51.91737614	35.27445673	75.55280974	5.51210447	8.518754553	38.50298114	9.501713398	0	0	5.663010961	1.463497461	11.14867999	2.424219514	7.005005322	0	0	5.301115383	0	0	3.651134196	3.800277244	2.930238265	0	4.246947373	0
ENSG00000174945	AMZ1	15.5338414	2.002481172	0.791276236	2.530697982	0.011383582	0.030425916	21.19833987	4.807164458	141.0978269	47.93135242	23.88578604	34.07501821	9.98225437	7.126285049	0	12.00590394	13.84291568	36.58743654	2.477484443	7.272658542	0	2.248832718	0	5.301115383	2.910638711	11.06875298	7.302268392	2.850207933	0	9.907633795	0	0
ENSG00000168476	REEP4	196.3755205	2.00244648	0.3170947	6.31E+00	2.70E-10	4.83E-09	199.2643947	319.19572	154.9556492	413.5094641	305.61557	549.4596687	327.9883579	209.6315519	563.4931702	117.9403505	478.839038	228.305604	163.5139732	52.12071955	70.05005322	87.704476	39.27920283	63.61338459	80.527671	173.9375469	71.80563919	43.70318831	48.83730442	97.09481119	112.5441054	132.8329181
ENSG00000163191	S100A11	1498.132984	2.002170665	0.506907335	3.95E+00	7.82E-05	0.000408297	1934.701818	3049.665132	1721.519469	1442.814947	221.7090909	7030.102195	1926.575093	808.239496	1938.213445	1183.640883	4666.321032	3740.699511	460.8121063	364.8450369	389.9452962	510.485027	298.6856049	265.0557691	261.957484	1007.256521	586.6155608	499.7364576	350.6518457	630.1255094	393.9043688	3267.178888
ENSG00000165752	STK32C	276.463682	2.000946667	0.431141916	4.64E+00	3.47E-06	2.55E-05	719.3303328	248.049686	376.6808058	838.3924694	747.8088397	231.0712172	1059.545	245.2629771	28.42848426	209.7502041	115.1478895	139.0322588	1000.903715	88.48401227	86.39506563	136.0543794	58.10048752	103.9018615	91.20001294	120.1750324	83.97608651	56.05408935	85.95365578	73.31649008	76.44505271	168.5956268
ENSG00000175792	RUVBL1	244.0644483	1.999240794	0.208677992	9.58E+00	9.66E-22	1.30E-19	267.0990823	382.6502908	194.009512	260.779053	320.9269713	364.1767571	325.1362852	381.8501072	797.0128623	470.3489426	665.0891763	289.7724974	204.3924665	104.2414391	128.4250976	92.20214143	90.01483983	95.42007689	115.4553355	90.13127429	108.3169812	114.0083173	112.3258002	99.07633795	122.099737	150.7142724
ENSG00000100629	CEP128	118.9544223	1.996164942	0.446895207	4.47E+00	7.94E-06	5.33E-05	89.03302744	187.4794139	93.85525095	59.30489367	115.7541939	33.01017389	59.89352622	94.4232769	306.6215088	822.0513051	259.8692808	141.9592538	91.66692437	27.87852441	42.03003193	123.6857995	53.19058717	49.8304846	31.04681292	91.71252472	87.62722071	29.45214864	93.76762448	33.6859549	38.22252636	35.76270871
ENSG00000164211	STARD4	240.4250091	1.995642582	0.589216718	3.386941548	0.000706764	0.002809954	274.1651956	102.8733194	236.8427809	199.0369719	106.5673531	139.4946058	65.59767157	223.2902649	14.21424213	2739.464787	441.714855	130.2512741	32.20729775	76.3629147	81.72506209	150.6717921	104.7445409	115.5643153	97.99150327	110.6875298	86.41017597	103.5575549	82.04667142	324.9703885	145.4579475	65.13921943
ENSG00000186310	NAP1L3	131.5424267	1.995604068	0.694905169	2.871764604	0.004081869	0.012804163	59.35535162	1116.223587	190.860007	26.80906152	18.98613762	245.9790377	91.26632567	343.2493965	69.04060463	493.6545208	1.25844688	118.5432944	63.17585328	71.51447567	40.86253104	50.59873615	49.91732027	24.38513076	21.34468388	79.06252131	20.68976044	50.35367348	46.88381224	27.74137463	0	98.34744894
ENSG00000149054	ZNF215	27.37735115	1.994794683	0.695080108	2.869877386	0.00410631	0.012861892	52.28923834	4.807164458	22.67643647	34.12062375	3.674736313	28.75079662	9.98225437	7.126285049	37.56621134	125.7088766	157.30586	43.90492384	11.14867999	10.90898781	5.837504435	11.24416359	7.364850531	0	2.910638711	17.39375469	10.95340259	24.70180209	4.883730442	3.963053518	1.061736843	71.52541741
ENSG00000086300	SNX10	169.7685523	1.993417651	0.635721438	3.13567788	0.001714574	0.006020218	33.91734379	159.59786	329.4382299	23.55947831	18.37368157	105.4195876	24.24261776	87.29699185	73.10181667	971.7719895	434.1641737	1003.22751	33.44603997	47.27228053	56.04004257	59.59406702	42.55246974	33.92713845	53.3617097	63.25001705	75.45677339	120.6588025	46.88381224	71.33496332	36.09905267	409.9939105
ENSG00000273542	HIST1H4K	19.56340117	1.99330053	0.729964142	2.730682803	0.006320327	0.018528954	21.19833987	41.34161434	16.37742634	8.123958037	52.05876444	72.4094137	31.37279945	36.22528233	27.41318125	0	35.23651265	43.90492384	16.10364888	1.212109757	2.335001774	0	6.546533806	8.481784612	0	0	29.20907357	3.800277244	7.813968707	1.981526759	21.23473686	24.26755234
ENSG00000115687	PASK	155.9486231	1.993198646	0.379980087	5.25E+00	1.56E-07	1.57E-06	497.4543755	278.8155385	113.3821824	487.4374822	303.7782019	128.8461626	98.39650736	558.8195192	326.927569	72.03542364	291.3304528	115.6162995	91.66692437	24.24219514	31.52252395	34.85690713	39.27920283	74.21561536	33.95745163	129.6625349	42.59656562	51.3037428	44.93032006	45.57511546	56.27205269	81.74333419
ENSG00000160948	VPS28	86.8359626	1.991174271	0.60293533	3.3024674	0.000958382	0.003647331	120.1239259	93.25899048	51.02198206	238.0319705	64.30788548	76.66879098	851.3436941	44.53928156	25.38257523	5.649837148	69.21457842	49.02716496	78.04075994	15.75742684	17.5125133	12.36857995	9.819800708	36.0475846	22.31489678	131.2437854	24.34089464	46.55339624	45.90706615	61.42732953	30.79036845	37.0399483
ENSG00000234042	AL591438.2	10.65050097	1.990921398	0.671502179	2.964877049	0.003028039	0.009895286	2.826445315	82.68322867	8.818614184	6.499166429	6.737016574	19.16719774	11.40829071	3.563142524	4.061212037	4.943607505	57.25933305	8.049236038	11.14867999	3.636329271	3.502502661	3.373249077	4.091583629	3.18066923	0	3.162500852	1.217044732	5.700415866	8.790714795	9.907633795	3.18521053	0
ENSG00000168005	SPINDOC	240.8785681	1.990168595	0.270257406	7.36E+00	1.79E-13	5.89E-12	303.8428714	568.2068389	372.9013998	276.2145732	637.5667503	281.1189002	262.3906863	530.9082361	227.4278741	123.5901876	811.6982378	318.3106979	354.2802753	110.3019879	100.4050763	79.83356148	82.6499893	78.45650766	50.45107099	121.7562828	74.23972865	77.9056835	81.06992533	107.002445	92.37110536	137.9418764
ENSG00000204622	HLA-J	2.37830222	1.988600094	0.995373271	1.997843574	0.045733622	0.097763882	2.826445315	0	0.629901013	17.06031188	1.224912104	1.064844319	2.852072677	0	2.030606019	2.118688931	11.32602192	5.122241115	3.716226664	1.212109757	1.167500887	0	0	0	2.910638711	3.162500852	2.434089464	0	0.976746088	0	0	0
ENSG00000072682	P4HA2	829.4310949	1.987972285	0.364583835	5.45E+00	4.96E-08	5.58E-07	1284.619396	1235.441266	1086.579248	1077.236836	383.3974887	1501.43049	1217.835033	1124.765324	1215.317702	780.3837561	267.4199621	4671.483897	922.8629548	311.5122076	303.5502306	427.2782164	238.9484839	291.561346	168.8170452	604.0376628	430.8338351	260.3189912	217.8143777	398.2868786	375.8548425	767.6209976
ENSG00000102302	FGD1	151.0145871	1.987487436	0.423990504	4.69E+00	2.76E-06	2.09E-05	144.1487111	94.22042337	299.8328822	224.2212418	671.8642892	183.1532229	119.7870524	112.2389895	250.7798433	139.1272398	332.8591998	196.8404086	431.082293	42.4238415	47.86753636	71.96264697	36.82425266	20.14423845	29.10638711	142.3125384	41.37952089	54.15395073	32.23262092	53.50122249	7.432157903	146.8825536
ENSG00000168487	BMP1	1084.28433	1.986529491	0.388513316	5.11E+00	3.17E-07	3.00E-06	2521.189221	548.9781811	1189.883014	2791.391981	2391.640884	3656.675392	1766.859023	762.5125002	660.9622591	329.8092435	1220.06425	3401.899849	1496.400603	244.8461709	262.6876996	613.931332	200.4875978	265.0557691	398.7575034	785.8814618	351.7259276	246.0679516	357.4890683	348.7487096	538.3005795	839.146415
ENSG00000120457	KCNJ5	98.62280914	1.986218102	0.484619297	4.10E+00	4.16E-05	0.000232719	347.6527738	88.45182602	43.4631699	762.8396596	200.8855851	87.31723417	186.8107603	29.69285437	44.67333241	28.24918574	27.05660793	122.9337868	268.807062	15.75742684	14.01001064	21.36391082	28.6410854	26.50557691	8.731916133	18.97500511	41.37952089	19.00138622	22.46516003	19.81526759	22.29647371	66.41645903
ENSG00000196230	TUBB	6253.151671	1.9857187	0.400644881	4.96E+00	7.18E-07	6.28E-06	13557.04496	7256.895465	1113.03509	3167.531239	12557.18644	17499.65154	11097.41479	3922.426062	10479.95766	8762.897417	17678.66177	7099.426186	12043.05188	3677.541003	2036.121547	1058.075794	2743.815981	2015.484068	1941.39602	2153.66308	2922.124402	2878.710012	2598.144595	4305.857647	566.9674743	7448.861328
ENSG00000142156	COL6A1	14003.87138	1.982892507	0.45804759	4.33E+00	1.50E-05	9.40E-05	10361.74853	4213.960364	16037.27979	13876.53272	8045.222702	85287.6409	23097.51058	4638.023853	15589.97771	8228.281577	12279.29543	63921.91037	7753.287563	4750.258138	7031.857842	5509.640159	3893.550981	3097.97183	2964.970634	14884.31026	4475.07348	5258.633637	4985.312035	6319.088835	9850.794432	17748.52144
ENSG00000088986	DYNLL1	1841.278963	1.982829342	0.233155027	8.50E+00	1.83E-17	1.24E-15	2918.304788	1275.821447	1920.568189	2238.962835	2063.36444	3072.075861	3257.066997	2269.127931	5306.98883	5063.666544	2395.453637	2813.57387	2364.7589	590.2974517	912.9856936	653.2859045	705.3890176	687.0245536	770.3490455	1163.800314	771.6063601	867.413281	648.5594027	592.4765009	643.412527	1906.918718
ENSG00000139514	SLC7A1	331.3326578	1.982590408	0.415674399	4.77E+00	1.85E-06	1.45E-05	617.5783014	579.7440336	253.2202073	1146.290479	604.4941235	77.7336353	299.4676311	947.2020544	203.0606019	798.0394972	768.9110439	366.6061141	371.6226664	75.15080494	66.54755056	168.6624538	56.46385407	63.61338459	55.30213551	109.1062794	164.3010388	107.3578321	73.25595663	259.5800054	53.08684216	328.2505763
ENSG00000124120	TTPAL	254.5222619	1.982520126	0.311002637	6.37E+00	1.83E-10	3.38E-09	120.1239259	302.8513608	258.2594154	194.1625971	340.525565	282.1837446	205.3492328	305.8364	577.7074123	1106.661851	830.574941	290.5042461	226.6898265	105.4535489	120.2525914	104.5707214	134.203943	130.4074384	78.58724519	71.15626918	197.1612466	111.1581094	103.5350854	174.3743548	62.64247375	182.6452623
ENSG00000127507	ADGRE2	97.83468505	1.982168822	0.503812443	3.93E+00	8.34E-05	0.000433118	52.28923834	130.7548733	89.44594386	47.11895661	532.8367654	99.03052168	196.7930147	83.73384932	40.61212037	24.71803752	67.3269081	91.46859134	594.5962662	30.30274393	33.85752572	17.99066174	13.09306761	31.8066923	26.1957484	31.62500852	88.84426544	31.35228726	25.3953983	51.51969573	50.96336848	60.03026104
ENSG00000179218	CALR	5202.172143	1.980274487	0.280415806	7.06E+00	1.64E-12	4.53E-11	5525.700592	3115.042569	4157.346687	6996.352661	10014.88137	12700.39819	5401.82565	4868.440403	16485.47496	3531.148218	10104.69923	14212.7556	7381.664897	1784.225562	1809.626375	2717.71434	2078.524483	1788.59633	1979.234323	2670.73197	2542.406445	1871.636543	1761.073197	2251.014398	2386.784424	5119.176303
ENSG00000182985	CADM1	518.6588793	1.97944457	0.489677942	4.04E+00	5.29E-05	0.000287723	429.6196879	1335.430286	393.6881332	103.9866629	362.5739829	775.2066643	329.4143942	630.0823697	1183.843309	12.71213358	1899.625566	367.3378628	2492.349349	338.1786222	105.0750798	193.3996137	262.6796689	314.8862537	172.6978968	178.6812982	320.0827645	162.4618522	286.1866039	299.2105406	204.9152107	330.8050555
ENSG00000128595	CALU	3234.507532	1.979302677	0.331631441	5.97E+00	2.40E-09	3.57E-08	3126.048519	1266.207118	3306.350418	2089.482007	4083.2445	6857.597415	4777.221734	4941.484824	2057.003897	17380.31153	3727.51966	4323.171501	5663.529436	1746.65016	1043.745793	1746.218605	1325.673096	1070.825307	1193.361871	1247.606586	1432.46165	1382.350848	1006.048471	2768.192882	839.833843	3695.054153
ENSG00000049449	RCN1	2390.618272	1.979256981	0.255866522	7.74E+00	1.03E-14	4.15E-13	3390.321156	3055.433729	1783.249768	5966.234782	3076.36675	5710.760083	3001.806493	3431.900108	2984.990847	6931.643951	1782.590006	2426.478791	5512.402885	750.2959396	644.4604896	1290.82998	1049.900359	765.4810613	785.8724519	1445.26289	1011.364172	756.2551716	922.0483074	1260.251019	801.6113167	1618.262569
ENSG00000164032	H2AFZ	1943.143177	1.977506054	0.380860642	5.19E+00	2.08E-07	2.04E-06	3576.866547	1709.427681	482.504176	1758.024519	2614.574887	3433.058085	1956.521856	1757.816979	12623.26231	3255.012427	3614.25944	1132.747035	811.3761549	984.2331227	1049.583297	531.8489378	832.22811	986.0074612	739.3022326	760.581455	826.373373	767.6560033	701.3036914	1446.514534	1129.688001	1040.950271
ENSG00000167525	PROCA1	44.27541093	1.976180842	0.487391499	4.05E+00	5.02E-05	0.000274793	98.92558604	128.8320075	69.91901246	63.36687269	59.40823706	78.79847961	32.79883579	100.3618478	105.591513	0	115.777113	26.34295431	56.98214218	6.060548785	16.34501242	14.61741267	12.27475089	12.72267692	9.702129036	30.0437581	3.651134196	13.30097035	20.51166786	11.88916055	29.72863161	33.20822951
ENSG00000183160	TMEM119	281.555019	1.975506997	0.620544092	3.183507866	0.001455022	0.005220447	439.5122465	140.3692022	765.3297309	75.55280974	49.60894023	2215.941028	122.6391251	188.2526967	134.0199972	88.27870544	341.0391046	314.6519542	734.5741372	78.78713421	138.9326055	136.0543794	40.09751956	21.20446153	26.1957484	222.9563101	86.41017597	157.7115056	91.81413231	23.77832111	90.24763168	596.4708916
ENSG00000168743	NPNT	511.9891848	1.975425654	0.48806412	4.05E+00	5.18E-05	0.000282242	806.9501376	647.044336	1959.622052	974.0625686	561.0097438	288.5728105	1099.474017	917.5092	724.9263486	21.89311895	75.50681282	2086.94738	702.3668395	277.5731344	150.6076144	175.408952	98.19800708	416.6676691	74.70639358	235.6063135	103.4488022	164.3619908	89.86064013	182.3004618	153.9518423	323.141618
ENSG00000170390	DCLK2	156.3522522	1.975153969	0.428774877	4.61E+00	4.09E-06	2.95E-05	228.9420705	131.7163061	376.6808058	220.1592628	439.1309894	173.569624	372.1954844	462.020814	3.045909028	202.6879077	297.6226872	90.73684261	284.9107109	30.30274393	68.88255233	49.47431979	38.46088611	53.01115383	42.68936776	93.29377514	29.20907357	56.05408935	49.81405051	89.16870416	81.75373693	99.62468854
ENSG00000106633	GCK	17.12096254	1.97470868	0.646028241	3.056690955	0.002237949	0.007608727	12.71900392	26.92012096	11.96811925	25.18426991	26.33561024	8.518754553	15.68639972	71.85670758	0	11.2996743	102.5634207	20.48896446	9.90993777	7.272658542	1.167500887	4.497665436	11.45643416	5.301115383	2.910638711	22.13750597	3.651134196	2.850207933	1.953492177	11.88916055	1.061736843	25.54479193
ENSG00000181588	MEX3D	335.4423168	1.974150441	0.366495289	5.39E+00	7.18E-08	7.79E-07	696.7187703	225.9367295	209.7570374	371.2648823	1060.773882	319.4532957	390.7339568	385.4132497	835.5943767	859.4814762	763.2480329	387.8268273	413.7399019	76.3629147	96.90257362	168.6624538	85.9232562	95.42007689	92.17022585	180.2625486	75.45677339	114.0083173	88.88389404	55.48274925	351.4348951	320.5871388
ENSG00000125844	RRBP1	2376.158634	1.974002787	0.412371527	4.79E+00	1.69E-06	1.34E-05	2354.428948	974.892952	3322.097943	1606.106504	4768.582822	15219.81985	2877.741331	1414.567582	1134.093461	1316.412056	1736.027471	7094.303944	3693.929304	826.6588543	907.1481892	1277.336984	777.4008894	664.759869	641.3107293	1957.588028	1079.518677	831.3106472	841.9551282	1527.757131	978.9213695	1955.453822
ENSG00000106080	FKBP14	369.9990439	1.97171401	0.307948384	6.40E+00	1.53E-10	2.86E-09	257.2065237	333.6172134	801.8639897	201.4741593	327.0515319	1314.01789	308.0238491	600.9833725	447.7486271	1192.115638	575.1102243	572.9592562	433.5597774	223.0281953	117.9175896	300.2191678	221.7638327	168.5754692	121.276613	121.7562828	188.6419335	186.213585	134.7909602	79.26107036	100.8650001	289.9333884
ENSG00000160991	ORAI2	272.3400806	1.971313764	0.351707546	5.60E+00	2.08E-08	2.53E-07	498.8675982	522.0580601	168.8134715	302.211239	253.5568056	677.240987	292.3374494	544.5669491	478.2077174	354.5272811	1028.151101	206.3531421	188.2888176	96.96878057	65.38004967	146.1741267	81.01335584	108.1427538	39.77872905	143.8937888	85.19313124	79.80582213	95.72111666	146.6329802	123.1614738	353.7953683
ENSG00000235961	PNMA6A	12.34411764	1.970801682	0.690552448	2.853949308	0.004317942	0.013415452	7.066113289	7.691463132	11.96811925	8.123958037	2.449824209	2.129688638	2.852072677	74.82599301	9.137727084	0	44.67486425	21.95246192	44.59471997	4.848439028	9.340007096	12.36857995	2.454950177	2.120446153	8.731916133	0	4.868178928	4.750346555	10.74420697	7.926107036	0	15.32687516
ENSG00000215795	AL390728.2	8.7906526	1.970758025	0.672629311	2.929931826	0.003390364	0.010916468	16.95867189	31.72728542	7.558812157	26.80906152	16.53631341	3.194532957	24.24261776	17.22185553	13.19893912	0	8.179904722	5.853989846	18.58113332	0	1.167500887	5.622081795	2.454950177	2.120446153	3.880851615	14.23125384	0	0	2.930238265	3.963053518	2.123473686	0
ENSG00000170421	KRT8	96.17914206	1.970690156	0.781249103	2.522486298	0.011652849	0.031019449	100.3388087	281.6998372	276.5265448	229.9080124	27.56052235	42.59377276	144.0296702	648.4919394	42.64272639	16.94951145	150.3844022	49.75891369	24.77484443	1.212109757	3.502502661	12.36857995	2.454950177	22.26468461	18.43404517	22.13750597	4.868178928	8.550623799	18.55817568	3.963053518	35.03731583	311.6464616
ENSG00000186638	KIF24	71.16657168	1.969153896	0.387858344	5.08E+00	3.83E-07	3.56E-06	144.1487111	52.87880903	308.0215954	225.8460334	131.0655952	69.21488074	72.72785327	119.3652746	93.40787686	125.0026469	123.3277943	30.73344669	64.41459551	35.15118296	23.35001774	40.47898892	25.3678185	16.96356922	14.55319355	28.46250767	37.72838669	25.6518714	12.69769915	11.88916055	0	17.88135435
ENSG00000114446	IFT57	496.8754484	1.968490993	0.420295411	4.68E+00	2.82E-06	2.12E-05	357.5453324	159.59786	253.2202073	371.2648823	669.414465	383.3439549	429.2369379	218.5394082	967.5837679	2389.881114	312.7240498	2850.893055	294.8206487	180.6043538	200.8101526	179.9066174	245.4950177	204.6230538	245.4638646	194.4938024	226.3703202	249.8682288	168.9770733	414.1390926	175.1865791	574.7578185
ENSG00000288859		158.9556945	1.965787062	0.822674496	2.389507724	0.016870969	0.042426291	1.413222658	468.2178182	182.6712938	120.2345789	102.2801607	258.7571695	188.2367967	100.3618478	176.6627236	129.2400248	240.9925776	671.7453348	535.1366396	110.3019879	191.4701455	80.95797784	0.818316726	1.060223077	151.353213	3.162500852	221.5021412	91.20665386	0	3.963053518	5.308684216	95.79296975
ENSG00000100092	SH3BP1	129.72069	1.965408399	0.502861097	3.91E+00	9.29E-05	0.000475822	84.79335946	174.9807863	111.4924793	600.3604989	161.6883978	315.1939185	51.33730819	86.70313476	230.4737831	4.237377861	655.6508246	110.4940583	126.3517066	41.21173174	33.85752572	40.47898892	28.6410854	27.56579999	33.95745163	96.456276	43.81361035	48.45353486	64.46524183	41.61206194	49.90163163	108.5653657
ENSG00000183092	BEGAIN	47.64987515	1.96521384	0.652504221	3.011802494	0.002597015	0.008651904	56.52890631	13.46006048	83.14693373	354.2045704	17.76122551	11.71328751	85.56218031	7.720142136	32.4896963	0	217.7113103	65.12563703	82.99572882	19.39375611	15.17751153	14.61741267	6.546533806	31.8066923	14.55319355	23.71875639	9.736357856	12.35090104	20.51166786	29.72290139	2.123473686	10.21791677
ENSG00000176678	FOXL1	63.25832419	1.963925011	0.60834665	3.228299213	0.001245286	0.004570987	103.165254	213.4381019	34.64455572	98.29989224	80.84419889	203.385265	12.83432705	40.38228194	7.107121065	449.1620533	11.95524536	10.97623096	50.78843107	13.33320733	29.18752217	17.99066174	30.27771885	9.542007689	13.58298065	6.325001705	35.29429723	71.25519833	15.62793741	31.70442814	12.74084212	40.87166709
ENSG00000251201	TMED7-TICAM2	24.85565667	1.963021147	0.900130621	2.180818096	0.029196874	0.067284922	76.31402352	0	6.928911144	0	4.287192365	2.129688638	2.852072677	67.10585088	0	132.0649433	64.81001434	89.27334515	35.92352442	4.848439028	8.172506209	8.995330871	9.001483983	9.542007689	9.702129036	1.581250426	10.95340259	14.25103967	10.74420697	3.963053518	0	72.80265701
ENSG00000213397	HAUS7	386.0013732	1.962611632	0.3171686	6.19E+00	6.10E-10	1.02E-08	518.6527154	863.3667366	313.0608035	1073.987252	831.7153189	984.9809952	1363.29074	273.7681173	406.1212037	257.0675903	316.4993904	223.1833629	717.2317461	130.9078538	117.9175896	164.1647884	98.19800708	169.6356922	162.0255549	203.981305	132.6578758	107.3578321	163.1165968	164.466721	74.32157903	204.3583355
ENSG00000277443	MARCKS	3685.522637	1.961655655	0.307616104	6.38E+00	1.81E-10	3.33E-09	6343.95651	3686.133706	1691.914121	3431.559875	14200.40603	5181.532457	4874.192205	6476.011538	9338.75708	5016.349158	5851.14877	3508.735164	6654.523213	1298.16955	1467.548615	2192.6119	1312.580028	625.5316152	983.7958843	2920.569537	1064.914141	1142.933381	1506.142468	1212.694377	2232.832581	1608.044652
ENSG00000105486	LIG1	352.6075739	1.961582853	0.351963282	5.57E+00	2.50E-08	2.99E-07	618.9915241	497.0608049	175.7423827	1046.365795	799.2551481	557.9784232	335.1185396	660.9629383	1059.976342	71.329194	970.2625447	244.4040761	354.2802753	99.39300008	127.2575967	115.814885	78.55840567	162.2141307	159.1149162	208.7250563	125.3556074	105.4576935	136.7444524	130.7807661	215.5325792	111.1198449
ENSG00000250182	EEF1A1P13	5.76737344	1.960078922	0.636852334	3.077760443	0.002085625	0.007154126	8.479335946	1.922865783	9.448515197	8.123958037	15.3114013	13.84297615	9.98225437	11.28328466	8.122424075	0	8.179904722	10.24448223	13.62616443	3.636329271	3.502502661	1.124416359	0.818316726	0	1.940425807	0	3.651134196	1.900138622	0.976746088	0	1.061736843	12.77239597
ENSG00000104953	TLE6	18.11929848	1.959515254	0.668479246	2.931303053	0.003375433	0.010873549	43.80990239	54.80167482	8.818614184	89.3635384	2.449824209	19.16719774	25.66865409	38.00685359	68.02530162	0	15.10136256	3.658743654	22.29735998	13.33320733	3.502502661	3.373249077	10.63811743	4.240892306	0.970212904	9.487502557	4.868178928	6.650485177	6.837222619	1.981526759	0	14.04963556
ENSG00000146674	IGFBP3	3992.493136	1.95930807	0.678527981	2.887586251	0.003882102	0.012291914	5476.237799	1964.207397	583.9182392	2126.039818	32820.90738	1665.416515	14845.03828	1424.663153	306.6215088	1519.099963	126.4739115	5933.750457	17083.49397	576.9642444	751.8705712	1197.503422	431.2529144	797.2877535	396.8170776	1416.800382	5050.735638	741.0540626	1445.584211	2284.700353	973.6126853	1864.769811
ENSG00000274114	AC004706.3	11.15169142	1.959044548	0.685082885	2.85957304	0.004242117	0.013220194	19.78511721	75.95319843	13.22792128	4.061979018	20.82350577	7.453910234	8.556218031	41.56999612	5.076515047	14.12459287	7.550681282	6.585738577	18.58113332	6.060548785	0	4.497665436	0	8.481784612	4.851064518	12.65000341	4.868178928	0	3.906984353	0	0	1.277239597
ENSG00000164251	F2RL1	23.01461832	1.958799422	0.701813007	2.791056025	0.005253638	0.015837098	195.0247268	4.807164458	31.49505066	9.748749644	4.899648417	9.583598872	37.0769448	13.65871301	11.1683331	36.01771182	34.60728921	91.46859134	13.62616443	3.636329271	2.335001774	12.36857995	0	7.421561536	3.880851615	14.23125384	4.868178928	14.25103967	1.953492177	19.81526759	0	20.43583355
ENSG00000284308	C2orf81	31.47826266	1.956807018	0.491960071	3.98E+00	6.96E-05	0.000368441	38.15701176	103.8347523	39.05386281	38.99499858	4.287192365	91.57661144	51.33730819	29.09899728	46.70393843	18.36197073	83.0574941	84.15110403	14.86490666	10.90898781	11.67500887	28.11040897	11.45643416	7.421561536	7.761703229	3.162500852	7.302268392	1.900138622	15.62793741	9.907633795	39.2842632	20.43583355
ENSG00000113161	HMGCR	428.4113994	1.955646742	0.316536914	6.18E+00	6.48E-10	1.07E-08	385.8097856	492.2536405	251.9604052	420.8210263	675.5390256	376.954889	232.4439232	1729.905696	697.5131674	1057.225776	802.2598862	1148.113759	235.361022	192.7254514	169.2876286	305.8412496	227.4920497	209.9241692	213.4468388	172.3562965	155.7817257	199.5145553	174.8375498	172.392828	90.24763168	348.6864099
ENSG00000168234	TTC39C	158.2887663	1.954282828	0.50093813	3.90E+00	9.57E-05	0.00048776	247.3139651	233.6281926	120.9409945	381.0136319	362.5739829	314.1290741	134.0474158	269.0172606	183.7698447	389.1325336	198.8346071	190.9864187	271.2845465	27.87852441	56.04004257	33.73249077	15.54801779	24.38513076	37.83830324	50.60001364	26.7749841	60.80443591	47.86055833	5.944580277	26.54342108	404.8849521
ENSG00000282608	ADORA3	20.45702013	1.954031796	0.642501764	3.041286276	0.002355697	0.007954627	52.28923834	26.92012096	16.37742634	14.62312447	4.899648417	89.44692281	25.66865409	15.44028427	9.137727084	34.60525253	20.13515009	78.29711419	21.05861776	8.484768299	8.172506209	5.622081795	13.91138434	2.120446153	0	1.581250426	31.64316303	12.35090104	3.906984353	1.981526759	0	33.20822951
ENSG00000147145	LPAR4	83.53694717	1.954009719	0.735096618	2.658167199	0.00785669	0.022264084	192.1982814	152.8678298	181.4114918	25.18426991	105.954897	176.764157	105.5266891	7.720142136	217.274844	17.65574109	1.25844688	25.61120558	515.316764	7.272658542	10.50750798	215.8879409	9.001483983	6.361338459	3.880851615	50.60001364	10.95340259	14.25103967	16.6046835	19.81526759	36.09905267	45.98062548
ENSG00000152953	STK32B	156.1538459	1.952920615	0.576787263	3.385859466	0.000709557	0.002818857	168.1734963	3.845731566	59.84059625	148.6684321	527.937117	162.9211808	94.11839834	236.9489779	548.263625	4.237377861	131.507699	136.1052639	905.5205637	76.3629147	57.20754346	120.3125504	60.5554377	50.89070767	36.86809034	117.0125315	51.11587875	46.55339624	100.6048471	81.24259712	29.72863161	103.4564073
ENSG00000225511	LINC00475	21.80461217	1.952822824	0.921084219	2.120134927	0.033994668	0.076237272	12.71900392	14.42149337	59.21069523	82.86437197	141.4773481	15.97266479	22.81658142	13.06485592	0	0	0.62922344	84.88285276	43.35597774	2.424219514	5.837504435	1.124416359	2.454950177	11.66245384	6.791490325	6.325001705	0	0	0	0	28.66689477	10.21791677
ENSG00000155875	SAXO1	16.4965987	1.952773968	0.736171923	2.652605876	0.007987307	0.022589687	32.50412113	49.03307747	20.15683242	15.43552027	5.51210447	41.52892845	18.5384724	26.72356893	0	64.26689756	19.50592665	14.63497461	30.96855553	2.424219514	2.335001774	5.622081795	12.27475089	5.301115383	5.821277422	15.81250426	7.302268392	0	33.209367	0	0	0
ENSG00000106333	PCOLCE	1953.228901	1.950677865	0.552538376	3.530393452	0.000414942	0.001759983	2006.776174	936.4356364	1407.828764	1165.787978	207.0101456	13147.63281	2036.379891	605.7342291	540.141201	2636.355259	8982.793832	3578.251293	195.721271	650.9029395	827.7581288	1207.623169	680.8395158	330.7895999	287.1830195	2110.969319	988.2403224	679.2995574	814.6062377	762.8878022	795.2408956	3200.762429
ENSG00000265366	GLUD1P2	4.500471966	1.950657873	0.703001991	2.774754407	0.005524341	0.016533255	1.413222658	5.768597349	2.519604052	6.499166429	0.612456052	8.518754553	1.426036339	1.781571262	7.107121065	14.12459287	15.10136256	7.317487307	16.10364888	1.212109757	0	1.124416359	7.364850531	4.240892306	0.970212904	0	3.651134196	7.600554488	0	0	0	2.554479193
ENSG00000163040	CCDC74A	37.65251674	1.950455137	0.549222127	3.551304728	0.000383326	0.001641607	107.404922	93.25899048	27.71564458	25.99666572	4.899648417	194.8665104	39.92901748	84.9215635	38.58151435	37.43017111	58.51777994	43.90492384	7.432453328	23.03008538	17.5125133	10.11974723	2.454950177	9.542007689	1.940425807	31.62500852	15.82158152	10.45076242	17.58142959	11.88916055	8.493894746	53.64406306
ENSG00000149485	FADS1	439.0336397	1.9496715	0.581501989	3.35282	0.000799927	0.003117388	233.1817385	772.9920448	284.0853569	339.5814459	222.3215469	440.8455481	213.9054508	1665.175273	423.3813549	2684.378875	1076.601306	207.0848908	18.58113332	162.4227074	145.9376109	340.6981568	106.3811743	62.55316152	97.02129036	213.4688075	142.3942336	102.6074856	125.0234993	126.8177126	79.63026324	1127.802564
ENSG00000162639	HENMT1	139.9372456	1.949491772	0.528729036	3.68712826	0.000226799	0.001033635	149.8016017	312.4656898	347.0754582	27.62145732	161.0759417	140.5594501	245.2782502	146.0888435	662.9928651	0	241.621801	188.0594238	234.1222798	18.18164636	67.71505144	68.58939789	54.82722062	48.77026152	70.82554197	91.71252472	66.93746026	36.10263382	109.3955619	39.63053518	29.72863161	79.18885499
ENSG00000244716	BX679664.3	3.982515915	1.947785256	0.81190828	2.399021299	0.016438958	0.041533044	12.71900392	10.57576181	3.779406079	6.499166429	7.349472626	12.77813183	12.83432705	2.969285437	8.122424075	0	3.146117201	0	4.954968885	1.212109757	0	0	3.273266903	0	0	1.581250426	2.434089464	5.700415866	0	0	1.061736843	2.554479193
ENSG00000099901	RANBP1	1034.753469	1.947262209	0.277058209	7.03E+00	2.09E-12	5.65E-11	1579.982931	1285.435776	352.7445673	1534.615673	1896.163938	1912.460397	995.3733643	2131.946944	3420.555838	2591.862792	1757.421068	561.9830252	877.0294927	555.1462687	546.3904151	369.9329821	405.0667792	416.6676691	403.6085679	499.6751347	458.825864	411.3800117	451.2566928	509.2523771	507.5102111	471.3014112
ENSG00000050555	LAMC3	98.21797717	1.945206787	0.603886325	3.221147268	0.001276785	0.004672295	63.5950196	197.0937428	261.4089204	210.4105132	388.9095931	46.85315004	48.48523551	54.63485204	41.62742338	15.53705216	553.7166273	57.076401	189.5275599	3.636329271	2.335001774	60.71848338	40.09751956	9.542007689	30.07660001	45.85626236	85.19313124	11.40083173	73.25595663	5.944580277	41.40773689	15.32687516
ENSG00000142669	SH3BGRL3	1504.114815	1.944248462	0.444661296	4.37E+00	1.23E-05	7.88E-05	2508.470217	2043.044895	553.6829905	1631.290774	730.6600703	4427.622679	1896.62833	513.0925235	3562.69826	5976.115244	1561.732578	3445.804773	860.9258438	487.2681223	421.4678202	418.2828855	297.0489714	366.8371845	313.3787679	1053.112784	720.4904814	476.9347941	395.5821658	701.4604727	869.5624746	2873.789092
ENSG00000223510	CDRT15	5.672701285	1.944069452	0.896272316	2.16906114	0.030078042	0.06901891	12.71900392	0	5.669109118	56.05531045	7.961928678	5.324221596	2.852072677	8.313999224	0	3.531148218	13.84291568	0.731748731	11.14867999	2.424219514	0	5.622081795	0	4.240892306	1.940425807	1.581250426	0	0	0.976746088	0	0	2.554479193
ENSG00000256806	C17orf100	36.11315264	1.943400754	0.414699345	4.69E+00	2.78E-06	2.10E-05	48.04957036	81.72179578	37.16415977	81.23958037	22.66087393	21.29688638	44.20712649	99.1741336	52.79575648	46.61115647	142.8337209	13.90322588	47.07220441	18.18164636	14.01001064	23.61274354	13.91138434	15.90334615	4.851064518	49.01876321	9.736357856	8.550623799	13.67444524	7.926107036	10.61736843	10.21791677
ENSG00000151466	SCLT1	215.4540097	1.943193412	0.315265796	6.16E+00	7.11E-10	1.16E-08	322.214766	473.9864155	144.877233	217.7220754	508.9509794	203.385265	241.0001412	163.310699	319.8204479	749.3096518	414.0290236	168.3022081	502.9293418	72.72658542	52.53753991	140.5520449	53.19058717	66.79405382	66.94469035	147.0562896	94.9294891	79.80582213	97.67460884	158.5221407	46.7164211	94.51573015
ENSG00000101638	ST8SIA5	213.8173003	1.942468849	0.701813067	2.767786665	0.005643839	0.016839241	158.2809377	445.1434288	108.9728753	121.8593706	439.7434455	8.518754553	1457.409138	384.2255355	4.061212037	22.59934859	11.32602192	73.9066218	1050.453404	126.0594147	47.86753636	203.519361	86.74157292	85.8780692	169.7872581	79.06252131	90.06131017	38.95284175	104.5118315	122.8546591	107.2354212	10.21791677
ENSG00000197122	SRC	289.2868111	1.941243441	0.317623194	6.11E+00	9.85E-10	1.57E-08	374.5040043	507.6365667	529.746752	374.5144655	643.6913108	292.8321878	423.5327925	428.17096	749.2936209	214.6938116	356.7696906	630.7674059	480.6319819	94.54456105	67.71505144	116.9393013	59.73712098	66.79405382	114.4851226	85.38752301	63.28632607	101.6574163	90.83738622	105.0209182	124.2232107	424.0435461
ENSG00000106013	ANKRD7	3.273515329	1.939928929	0.877759526	2.21009157	0.027098808	0.063215036	2.826445315	4.807164458	6.299010131	0.812395804	3.062280261	3.194532957	7.130181693	0.593857087	26.39787824	0	252.3185995	8.049236038	0	3.636329271	0	0	0.818316726	2.120446153	1.940425807	3.162500852	4.868178928	0.950069311	0	0	0	2.554479193
ENSG00000138821	SLC39A8	116.6334275	1.938186236	0.446518241	4.34E+00	1.42E-05	8.96E-05	179.4792775	52.87880903	120.3110935	68.24124751	74.71963837	387.6033322	223.8877052	79.57684971	107.622119	398.313519	212.6775228	304.407472	66.89207995	47.27228053	45.53253459	47.22548707	59.73712098	26.50557691	78.58724519	93.29377514	85.19313124	45.60332693	61.53500357	37.64900842	0	127.7239597
ENSG00000189143	CLDN4	10.26732168	1.936840073	0.601844898	3.218171459	0.001290107	0.004715116	8.479335946	18.26722494	9.448515197	36.55781117	8.574384731	15.97266479	8.556218031	18.40956971	0	9.180985366	47.19175801	10.97623096	18.58113332	2.424219514	4.670003548	5.622081795	4.091583629	8.481784612	0.970212904	7.906252131	1.217044732	3.800277244	0	9.907633795	0	109.8426053
ENSG00000182195	LDOC1	219.2378233	1.936536535	0.638130892	3.034701123	0.002407742	0.008106183	170.9999416	59.60883928	287.234862	35.74541536	465.4665997	466.4018118	65.59767157	121.7407029	1941.259354	5.649837148	11.95524536	327.8234314	345.6090797	103.0293294	70.05005322	83.20681056	49.91732027	43.46914614	41.71915486	107.525029	93.71244437	131.1095649	82.04667142	85.20565064	165.6309475	338.4684931
ENSG00000111775	COX6A1	914.847081	1.935125436	0.340560873	5.68E+00	1.33E-08	1.68E-07	1564.437482	1174.870993	629.2711121	1049.615378	859.2758412	1963.572924	2652.42759	2310.10407	1653.928602	831.9385201	945.0936071	1914.986428	715.9930039	303.0274393	312.8902377	279.9796734	238.9484839	229.0081845	234.7915227	562.9251517	365.1134196	342.024952	283.2563656	285.3398533	591.3874217	1491.815849
ENSG00000149403	GRIK4	32.63805083	1.932658399	0.908619291	2.127027698	0.033417782	0.07522235	9.892558604	81.72179578	255.1099103	3.249583215	91.86840783	22.3617307	14.26036339	43.94542447	0	0	25.79816105	9.512733499	169.7076843	14.54531708	1.167500887	35.98132349	16.36633451	4.240892306	7.761703229	23.71875639	4.868178928	6.650485177	5.86047653	0	0	0
ENSG00000118432	CNR1	431.1651058	1.932050473	0.979783868	1.971914966	0.048619315	0.102671574	2037.867072	15.38292626	12.59802026	5854.124161	6.124560522	10.64844319	1139.403034	77.20142136	660.9622591	0	10.06757504	10.24448223	395.1587686	36.36329271	100.4050763	71.96264697	67.92028823	56.19182306	35.89787743	66.4125179	206.8976044	122.5589411	17.58142959	29.72290139	0	168.5956268
ENSG00000196083	IL1RAP	214.2434279	1.931549979	0.522539202	3.696469036	0.000218619	0.001001282	175.2396096	30.76585253	158.7350553	56.86770626	91.86840783	109.6789649	315.1540308	53.44713787	92.39257385	2249.341415	440.4564081	117.8115456	165.9914576	73.93869518	65.38004967	114.6904686	99.01632381	102.8416384	52.3914968	140.7312879	174.0373967	105.4576935	80.09317925	245.7093181	55.21031585	203.0810959
ENSG00000091844	RGS17	66.95904888	1.931449878	0.415654352	4.65E+00	3.37E-06	2.50E-05	163.9338283	90.37469181	100.7841621	248.5931159	42.2594676	68.15003642	62.7455989	52.25942369	44.67333241	2175.893532	202.6099477	169.7657055	115.2030266	25.4543049	22.18251685	40.47898892	33.55098575	25.44535384	17.46383227	26.88125724	19.47271571	15.20110898	20.51166786	27.74137463	0	53.64406306
ENSG00000113460	BRIX1	494.1307332	1.931068522	0.327418717	5.90E+00	3.68E-09	5.25E-08	443.7519145	1061.421912	205.3477303	571.9266458	492.414666	553.7190459	365.0653027	742.9152163	1214.302399	1558.648823	1733.510578	360.7521242	531.4204129	225.4524148	224.1601703	266.4866771	248.7682846	184.4788153	179.4893872	196.0750528	333.4702566	149.1608818	327.2099396	394.323825	83.87721062	199.2493771
ENSG00000284128	AP000356.3	14.2312445	1.929325896	0.968916381	1.991220227	0.046456681	0.099007794	69.24791023	27.88155385	5.039208105	210.4105132	9.799296835	6.389065915	8.556218031	1.781571262	0	0	13.84291568	2.926994923	0	0	0	0	0	0	3.880851615	0	1.217044732	2.850207933	2.930238265	1.981526759	0	1.277239597
ENSG00000088305	DNMT3B	97.5096773	1.927023056	0.351859709	5.48E+00	4.33E-08	4.93E-07	155.4544923	497.0608049	136.6885198	243.7187411	160.4634857	88.38207849	246.7042866	80.1707068	126.9128762	67.09181614	173.6656695	90.00509388	66.89207995	15.75742684	35.02502661	47.22548707	11.45643416	28.62602307	19.40425807	53.76251449	10.95340259	18.05131691	33.209367	23.77832111	62.64247375	42.14890669
ENSG00000184009	ACTG1	20711.37377	1.926708334	0.301295195	6.39E+00	1.61E-10	2.99E-09	34112.36851	32651.22243	6705.296285	23128.09613	41732.7554	41725.92464	23640.83042	19315.20177	45424.65664	57905.88716	18821.33154	26268.31594	47238.19587	7037.50925	6581.2025	9121.265504	7386.945083	6907.353344	7548.25639	8744.314857	9674.288575	6427.218889	6946.61818	10783.46862	8473.721746	24193.47244
ENSG00000140104	CLBA1	94.14641373	1.925860778	0.364409974	5.28E+00	1.26E-07	1.29E-06	146.9751564	198.0551757	93.85525095	118.6097873	39.80964339	169.3102467	96.97047102	118.7714175	341.1418111	57.91083077	258.6108339	196.1086598	58.2208844	44.84806101	44.3650337	35.98132349	32.73266903	56.19182306	51.42128389	52.18126406	37.72838669	35.15256451	42.0000818	1.981526759	49.90163163	68.97093822
ENSG00000078725	BRINP1	19.36200071	1.925553632	0.92817924	2.074549343	0.038028321	0.08382525	72.07435554	35.57301699	69.91901246	130.7957244	0.612456052	1.064844319	1.426036339	73.04442175	47.71924144	0	0	10.97623096	1.238742221	8.484768299	5.837504435	1.124416359	3.273266903	0	2.910638711	14.23125384	0	0.950069311	9.767460884	7.926107036	3.18521053	1.277239597
ENSG00000259556	AC090971.3	11.61341029	1.924844205	0.68109124	2.826117989	0.004711591	0.014451148	1.413222658	26.92012096	20.15683242	20.30989509	12.24912104	6.389065915	1.426036339	8.313999224	35.53560533	74.15411257	8.179904722	7.317487307	13.62616443	9.696878057	0	14.61741267	6.546533806	8.481784612	2.910638711	4.743751279	2.434089464	3.800277244	10.74420697	1.981526759	0	0
ENSG00000111328	CDK2AP1	2409.656215	1.922553355	0.378014686	5.09E+00	3.66E-07	3.41E-06	7912.633661	1358.504676	1581.051543	5002.733359	3859.085585	1208.598302	5592.91452	2120.663659	9560.093136	5280.479045	656.9092715	2731.618012	2902.373024	903.021769	914.1531945	1086.186203	806.8602915	554.496669	882.8937423	1845.319247	864.1017597	874.0637661	646.6059105	871.871774	1138.181896	1495.647568
ENSG00000120149	MSX2	57.81465903	1.922059021	0.670188192	2.867939249	0.004131549	0.012929018	18.37189455	126.9091417	59.21069523	18.68510348	3.674736313	74.53910234	44.20712649	127.6792738	93.40787686	0	60.40545026	445.634977	47.07220441	65.45392688	12.84250976	16.86624538	36.00593593	57.25204613	23.28510969	23.71875639	38.94543142	21.85159415	34.18611309	37.64900842	0	15.32687516
ENSG00000104972	LILRB1	33.94714022	1.92157196	0.549205321	3.49882255	0.000467317	0.001956472	50.87601568	109.6033496	25.82594154	61.74208108	4.899648417	176.764157	28.52072677	43.35156738	24.36727222	28.95541539	5.663010961	84.88285276	48.31094663	6.060548785	14.01001064	15.74182902	9.819800708	9.542007689	11.64255484	9.487502557	38.94543142	19.00138622	16.6046835	9.907633795	0	28.09927113
ENSG00000176692	FOXC2	69.12706612	1.921506973	0.634705503	3.027399262	0.002466679	0.008270439	98.92558604	171.1350547	27.71564458	90.98833001	199.048217	22.3617307	12.83432705	115.208275	28.42848426	328.3967842	33.97806577	1.463497461	303.4918442	16.9695366	21.01501596	23.61274354	6.546533806	14.84312307	18.43404517	4.743751279	29.20907357	48.45353486	6.837222619	29.72290139	44.59294742	98.34744894
ENSG00000197635	DPP4	241.3126077	1.921212998	0.629536972	3.0517874	0.002274832	0.007716095	15.54544923	70.18460108	139.2081239	39.80739438	16.53631341	206.5797979	59.89352622	46.9147099	31.47439329	2120.10139	95.6419629	1614.969449	17.3423911	132.1199635	108.5775825	106.8195541	94.10642346	114.5040923	69.85532906	219.7938092	182.5567098	219.4660108	176.791042	132.7622929	126.3466843	1436.894546
ENSG00000244242	IFITM10	75.52713342	1.920687057	0.883705017	2.173448176	0.029746602	0.068404761	166.7602736	0	121.5708955	122.6717664	104.7299849	7.453910234	730.1306053	29.09899728	4.061212037	0	4.404564081	48.29541623	189.5275599	14.54531708	11.67500887	80.95797784	4.091583629	40.28847691	74.70639358	30.0437581	27.99202884	1.900138622	28.32563656	103.0393915	8.493894746	8.940677177
ENSG00000188124	OR2AG2	1.870726451	1.920322078	0.927754268	2.069860677	0.038465393	0.084642146	1.413222658	0.961432892	0.629901013	0	0.612456052	2.129688638	1.426036339	0.593857087	2.030606019	9.88721501	7.550681282	3.658743654	2.477484443	0	0	0	0.818316726	1.060223077	0	1.581250426	0	1.900138622	0	9.907633795	0	0
ENSG00000072274	TFRC	1854.914554	1.918266169	0.578743892	3.314533762	0.000917961	0.003515169	586.487403	444.1819959	796.1948806	840.017261	1449.683476	616.5448608	794.3022406	3254.930696	760.461954	20514.55869	3789.183557	782.9711419	333.2216575	1469.077026	353.7527687	757.8566259	850.231078	1925.365107	289.1234453	698.9126884	1321.710579	576.6920718	466.8846302	3162.516707	480.96679	911.949072
ENSG00000168995	SIGLEC7	13.14298801	1.918214307	0.618963502	3.099074984	0.001941259	0.006718879	18.37189455	21.15152361	9.448515197	17.87270768	2.449824209	55.37190459	2.852072677	24.34814058	7.107121065	25.42426717	22.65204385	50.49066242	2.477484443	1.212109757	5.837504435	11.24416359	5.72821708	4.240892306	3.880851615	0	13.38749205	1.900138622	1.953492177	0	16.98778949	15.32687516
ENSG00000080007	DDX43	22.05864699	1.918146495	0.897966698	2.136099812	0.032671279	0.073831684	15.54544923	9.614328915	60.47049726	1.624791607	3.674736313	109.6789649	1.426036339	4.750856699	123.8669671	0	0	8.780984769	89.18943993	2.424219514	0	14.61741267	18.00296797	6.361338459	9.702129036	12.65000341	4.868178928	16.15117829	17.58142959	11.88916055	0	30.65375032
ENSG00000183287	CCBE1	67.33594909	1.91668962	0.628401699	3.050102541	0.002287632	0.007750482	35.33056644	49.03307747	20.15683242	10.56114545	20.21104972	122.4570967	8.556218031	99.76799068	2.030606019	703.404725	71.10224874	98.05432992	23.5361022	19.39375611	14.01001064	15.74182902	30.27771885	26.50557691	19.40425807	23.71875639	54.76701294	35.15256451	25.3953983	13.87068731	43.53121057	164.763908
ENSG00000131697	NPHP4	208.5651889	1.916117892	0.338959388	5.65E+00	1.58E-08	1.97E-07	303.8428714	161.5207258	86.2964388	356.6417578	605.1065796	316.2587628	249.5563592	292.177687	234.5349952	143.3646176	281.8921012	186.5959263	1029.394786	84.84768299	101.5725772	86.58005964	55.64553735	73.15539228	106.7234194	69.57501875	59.63519187	92.15672317	125.0234993	77.2795436	84.93894746	158.37771
ENSG00000140455	USP3	574.7951808	1.915884198	0.403902672	4.74E+00	2.10E-06	1.63E-05	463.5370317	449.9505932	743.2831955	460.6284207	650.4283274	470.661189	329.4143942	529.1266649	369.5702954	4767.050094	745.0005532	491.7351471	806.421186	219.391866	270.8602058	273.2331752	249.5866013	400.7643229	244.4936517	256.162569	254.362349	231.8169119	223.6748542	566.7166531	98.74152642	378.0629206
ENSG00000140263	SORD	270.6924967	1.915067244	0.344024838	5.57E+00	2.60E-08	3.10E-07	187.9586135	299.9670622	247.5510982	164.1039523	246.207333	155.4672706	72.72785327	655.6182245	717.8192276	917.392307	1024.375761	228.305604	345.6090797	130.9078538	173.9576322	114.6904686	110.472758	86.93829228	117.3957613	148.6375401	230.0214544	171.012476	116.2327845	69.35343657	163.5074739	141.7735952
ENSG00000006042	TMEM98	384.358212	1.914954578	0.578246383	3.311658547	0.000927447	0.003547492	525.7188287	614.3556177	333.2176359	471.1895661	230.8959317	961.5544202	139.7515612	602.1710866	222.351359	0	283.7797715	2672.346365	580.9701018	118.7867562	221.8251685	142.8008776	108.0178078	60.43271536	106.7234194	254.5813186	180.1226203	183.363377	183.6282646	166.4482478	220.8412634	407.4394313
ENSG00000168411	RFWD3	284.0885903	1.913952637	0.322482816	5.94E+00	2.94E-09	4.30E-08	217.6362893	227.8595953	150.5463421	211.222909	685.9507784	428.0674163	163.9941789	763.1063573	561.4625642	959.7660856	690.8873373	312.456708	236.5997643	112.7262074	87.56256652	187.7775319	118.6559252	136.7687769	173.6681098	115.4312811	127.7896969	126.3592184	150.4188976	132.7622929	55.21031585	251.6162005
ENSG00000088881	EBF4	208.2224326	1.913458326	0.596155357	3.209663896	0.001328903	0.004832632	705.1981062	486.4850431	239.362385	1214.531726	25.11069814	109.6789649	464.8878464	475.679527	449.7792331	0	158.5643069	52.68590861	204.3924665	35.15118296	50.20253814	48.34990343	54.0089039	36.0475846	42.68936776	153.3812913	49.89883401	41.80304969	37.11635136	97.09481119	130.5936317	51.08958387
ENSG00000132004	FBXW9	79.27395616	1.911758533	0.392378327	4.87E+00	1.10E-06	9.16E-06	74.90080086	54.80167482	45.98277396	125.9213496	89.41858362	249.1735707	129.7693068	102.7372761	302.5602968	33.89902289	177.4410101	134.6417665	34.6847822	26.66641466	26.8525204	31.48365805	28.6410854	9.542007689	50.45107099	47.43751279	31.64316303	15.20110898	44.93032006	57.46427601	33.97557898	100.9019281
ENSG00000155719	OTOA	4.839677807	1.911009958	0.652349182	2.929427997	0.003395865	0.010932452	1.413222658	14.42149337	2.519604052	8.93635384	0.612456052	11.71328751	0	3.563142524	10.15303009	9.88721501	10.69679848	8.049236038	13.62616443	0	0	2.248832718	0.818316726	2.120446153	3.880851615	4.743751279	3.651134196	0.950069311	0	3.963053518	5.308684216	2.554479193
ENSG00000072042	RDH11	710.947091	1.910787592	0.252625974	7.56E+00	3.92E-14	1.42E-12	1018.933536	1246.97846	611.0039827	927.7560078	654.7155198	805.0223053	708.7400603	1355.181873	1330.046942	2340.445039	1004.869834	1367.638378	879.5069771	236.3614026	289.54022	438.52238	364.1509429	243.8513076	219.2681162	385.825104	288.4396015	339.174744	294.9773187	253.6354252	163.5074739	716.5314137
ENSG00000105219	CNTD2	11.93383345	1.910606574	0.96469702	1.980525009	0.047644566	0.100958508	16.95867189	75.95319843	21.41663445	4.874374822	1.837368157	9.583598872	1.426036339	103.9249903	9.137727084	0	1.88767032	3.658743654	2.477484443	3.636329271	3.502502661	0	0	14.84312307	9.702129036	3.162500852	0	3.800277244	0	0	9.555631589	8.940677177
ENSG00000157240	FZD1	719.1257131	1.910301131	0.449218537	4.25E+00	2.11E-05	0.000127302	429.6196879	299.9670622	474.3154629	200.6617635	4974.980512	888.0801621	1108.030235	592.6693732	181.7392387	998.608716	2192.843689	1213.239396	1424.553554	338.1786222	287.2052182	278.855257	336.3281743	237.4899691	170.757471	283.0438263	219.0680518	215.6657336	298.884303	233.8201576	277.1133161	541.549589
ENSG00000169683	LRRC45	200.5845084	1.909167738	0.379990406	5.02E+00	5.05E-07	4.57E-06	378.7436723	288.4298675	154.9556492	614.1712276	306.8404821	543.0706027	223.8877052	300.4916862	702.5896824	44.49246754	285.6674418	176.3514441	146.1715821	77.57502445	65.38004967	75.33589605	48.28068682	77.39628459	51.42128389	189.7500511	43.81361035	57.00415866	85.95365578	39.63053518	80.69200009	157.1004704
ENSG00000149541	B3GAT3	373.5320781	1.90914269	0.290468333	6.57E+00	4.94E-11	1.02E-09	507.3469341	580.7054665	398.0974403	731.1562233	600.8193872	731.5480472	865.6040575	368.7852513	647.7633199	78.39149043	791.5630877	392.9490684	935.2503771	130.9078538	134.262602	172.0357029	146.4786939	127.2267692	131.9489549	202.4000545	161.8669494	113.058248	155.302628	148.6145069	142.272737	315.4781804
ENSG00000014138	POLA2	267.5787945	1.908489409	0.262496282	7.27E+00	3.58E-13	1.12E-11	319.3883206	1427.727844	465.4968487	538.6184178	409.7330989	360.9822242	134.0474158	527.9389507	360.4325683	461.1679572	329.0838592	199.7674035	275.0007731	75.15080494	119.0850905	78.70914512	98.19800708	62.55316152	88.28937423	94.87502557	75.45677339	85.50623799	122.093261	87.1871774	64.76594744	95.79296975
ENSG00000176845	METRNL	315.5368339	1.907115199	0.496026944	3.844781464	0.00012066	0.000597057	423.9667973	154.7906955	166.9237685	593.8613325	145.7645404	1896.487732	266.6687953	186.4711254	234.5349952	812.8703197	225.2619916	543.6893069	521.5104752	104.2414391	52.53753991	38.2301562	63.01038788	215.2252845	87.31916133	39.53126065	404.058851	106.4077628	79.11643316	132.7622929	233.5821055	475.13313
ENSG00000101222	SPEF1	3.083792687	1.906766788	0.935433685	2.038377298	0.041512215	0.090322209	4.239667973	0	6.928911144	9.748749644	0	2.129688638	2.852072677	10.68942757	4.061212037	5.649837148	13.84291568	1.463497461	0	0	3.502502661	1.124416359	0	5.301115383	0.970212904	0	2.434089464	0	0	3.963053518	0	1.277239597
ENSG00000198648	STK39	297.3966527	1.906629973	0.438108229	4.35E+00	1.35E-05	8.57E-05	192.1982814	319.19572	895.0893396	157.6047859	245.5948769	216.1633968	112.6568707	1030.342047	276.1624185	1319.236974	775.2032783	201.9626497	198.1987554	107.8777684	81.72506209	170.9112866	73.64850531	93.29963073	84.40852262	137.5687871	102.2317575	125.4091491	108.4188158	150.5960337	108.297158	448.3110984
ENSG00000223756	TSSC2	21.84121556	1.904832456	0.67005645	2.842793999	0.004471996	0.013837107	15.54544923	10.57576181	14.4877233	15.43552027	18.37368157	14.90782047	9.98225437	27.91128311	2.030606019	24.71803752	252.3185995	7.317487307	4.954968885	16.9695366	3.502502661	8.995330871	10.63811743	24.38513076	1.940425807	12.65000341	2.434089464	7.600554488	42.0000818	3.963053518	11.67910528	2.554479193
ENSG00000162194	LBHD1	108.5276484	1.904744941	0.456873406	4.17E+00	3.06E-05	0.000177803	130.0164845	157.6749942	184.5609968	181.97666	148.8268207	125.6516297	145.4557065	65.32427961	148.2342394	18.36197073	256.0939401	544.4210557	102.8156044	35.15118296	39.69503016	70.83823061	32.73266903	58.31226921	60.15320003	53.76251449	47.46474455	38.00277244	48.83730442	85.20565064	0	42.14890669
ENSG00000013573	DDX11	764.9653154	1.904348944	0.412636266	4.62E+00	3.93E-06	2.85E-05	904.4625009	1495.989579	881.8614184	2239.775231	1321.067705	1103.178715	469.1659554	1042.813045	1625.500118	340.4026882	3584.056715	639.5483907	291.104422	212.1192075	593.0904506	484.6234507	428.7979643	166.455023	151.353213	382.6626031	99.79766803	86.4563073	408.2798649	360.6378701	227.2116845	348.6864099
ENSG00000149503	INCENP	228.0271281	1.9042125	0.34446117	5.53E+00	3.24E-08	3.79E-07	243.0742971	285.5455688	138.5782229	313.5847802	529.1620291	141.6242944	178.2545423	438.2665305	247.7339343	308.6223542	1344.650492	184.4006801	237.8385065	89.69612202	130.7600993	85.45564328	104.7445409	103.9018615	136.8000194	74.31877003	91.2783549	140.610258	84.0001636	59.44580277	144.3962107	91.96125096
ENSG00000073146	MOV10L1	8.590097651	1.903961514	0.874467275	2.177281607	0.029459563	0.067835135	46.6363477	43.26448012	10.70831722	11.37354125	0.612456052	4.259377276	9.98225437	14.2525701	0	0	38.38262985	5.122241115	4.954968885	6.060548785	8.172506209	1.124416359	0	4.240892306	0.970212904	0	0	0.950069311	3.906984353	1.981526759	0	6.386197983
ENSG00000230989	HSBP1	2075.422344	1.902153912	0.373453836	5.09E+00	3.52E-07	3.30E-06	1435.83422	1791.149477	945.4814207	1241.340788	1286.770166	2527.940414	1149.385289	6660.107235	15363.56514	3436.513445	1230.761049	1198.604421	1372.526381	1138.171062	1377.651047	781.4693695	1089.997879	972.2245612	942.0767294	1121.106552	1361.873055	1132.482619	995.304264	1006.615594	1216.750422	1185.278346
ENSG00000185101	ANO9	41.5827804	1.899522458	0.755844775	2.513111846	0.011967139	0.031723429	4.239667973	206.7080717	51.65188308	315.2095718	21.43596183	59.63128187	4.278109016	82.54613515	0	0	24.53971417	10.97623096	153.6040354	13.33320733	11.67500887	3.373249077	5.72821708	24.38513076	3.880851615	9.487502557	4.868178928	18.05131691	8.790714795	19.81526759	19.11126318	3.83171879
ENSG00000144619	CNTN4	114.4135968	1.899083672	0.801119735	2.370536625	0.017762284	0.044415521	8.479335946	50.95594325	14.4877233	4.874374822	1.837368157	317.3236071	1.426036339	198.9421243	1417.363001	0	5.663010961	18.29371827	56.98214218	65.45392688	46.70003548	64.09173246	63.8287046	39.22825383	25.22553549	56.92501534	47.46474455	138.7101194	31.25587483	41.61206194	64.76594744	192.8631791
ENSG00000169248	CXCL11	21.97138596	1.898974641	0.943085445	2.013576449	0.044054021	0.094759637	0	0	44.72297193	0	0	33.01017389	24.24261776	1.187714175	37.56621134	18.36197073	157.30586	37.31918527	58.2208844	2.424219514	5.837504435	23.61274354	6.546533806	27.56579999	33.95745163	4.743751279	6.08522366	11.40083173	35.16285918	1.981526759	0	0
ENSG00000128228	SDF2L1	147.5491582	1.897372972	0.345218904	5.50E+00	3.88E-08	4.46E-07	159.6941603	174.9807863	97.63465703	357.4541536	216.8094425	563.3026448	205.3492328	153.2151285	325.912266	55.79214184	193.8008196	379.0458425	92.90566659	48.48439028	46.70003548	49.47431979	56.46385407	67.8542769	71.79575487	90.13127429	62.06928133	42.753119	56.65127313	67.37190981	43.53121057	157.1004704
ENSG00000139289	PHLDA1	913.6824307	1.897249502	0.57194633	3.317181004	0.000909307	0.003486618	1652.057287	564.3611073	1553.335898	828.6437197	681.05113	535.6166925	2251.711379	617.0175138	150.2648454	6034.026074	668.2352935	2013.772507	592.1187818	107.8777684	382.9402909	321.5830787	60.5554377	250.2126461	103.8127807	766.9064567	1890.070469	333.4743282	147.4886593	622.1994023	116.7910528	509.6185991
ENSG00000171533	MAP6	187.2610565	1.895502475	0.749092785	2.530397453	0.011393338	0.030447998	284.0577542	1213.328309	300.4627833	720.5950779	9.799296835	13.84297615	57.04145354	926.4170563	0	62.85443828	5.033787521	43.17317511	520.2717329	47.27228053	57.20754346	80.95797784	43.37078646	37.10780768	24.25532259	99.61877685	18.25567098	39.90291106	42.0000818	33.6859549	47.77815795	140.4963556
ENSG00000162630	B3GALT2	34.36676488	1.895479684	0.958607497	1.977326163	0.048004774	0.101573874	39.57023442	0	335.73724	57.68010206	86.35630336	9.583598872	142.6036339	86.70313476	0	0	0	0.731748731	21.05861776	7.272658542	5.837504435	22.48832718	4.909900354	0	5.821277422	14.23125384	6.08522366	12.35090104	2.930238265	3.963053518	21.23473686	6.386197983
ENSG00000073670	ADAM11	37.20177862	1.892337038	0.579344522	3.266341469	0.001089468	0.004066431	60.76857428	66.33886952	91.96554791	158.4171817	44.09683576	9.583598872	101.24858	8.313999224	42.64272639	29.66164503	166.1149882	11.70797969	9.90993777	19.39375611	16.34501242	15.74182902	4.909900354	14.84312307	6.791490325	37.95001023	2.434089464	4.750346555	22.46516003	0	4.246947373	16.60411476
ENSG00000157778	PSMG3	355.903205	1.890356507	0.266582395	7.09E+00	1.33E-12	3.73E-11	664.2146491	434.567667	397.4675393	415.9466515	276.2176795	1208.598302	406.4203565	362.8466804	719.8498336	209.7502041	672.0106341	982.7385454	348.0865642	181.8164636	112.0800851	139.4276285	119.474242	142.0698923	170.757471	202.4000545	143.6112784	119.7087332	154.325882	200.1342027	256.9403161	212.021773
ENSG00000175344	CHRNA7	77.22147573	1.88982877	0.510591059	3.701257077	0.000214534	0.000985454	120.1239259	207.6695046	61.73029929	513.4341479	62.47051732	19.16719774	31.37279945	79.57684971	95.43848288	148.3082251	302.6564747	11.70797969	34.6847822	14.54531708	25.68501951	42.72782164	26.18613522	14.84312307	7.761703229	42.69376151	7.302268392	27.55201002	17.58142959	45.57511546	32.91384214	14.04963556
ENSG00000136378	ADAMTS7	325.526222	1.889231174	0.565990206	3.337922024	0.000844074	0.00326724	852.1732626	56.7245406	464.2370467	809.9586163	1447.233651	540.9409141	788.5980952	118.1775604	536.0799889	4.237377861	426.6134924	688.5755556	255.1808976	49.69650004	68.88255233	100.0730559	46.64405336	41.34869998	44.62979357	328.9000886	54.76701294	67.45492108	71.30246445	126.8177126	110.4206317	364.013285
ENSG00000204272	NBDY	334.9472594	1.88852913	0.305506561	6.18E+00	6.34E-10	1.05E-08	329.2808792	390.341754	381.0901129	227.470825	581.8332496	754.9746223	372.1954844	255.9524047	970.6296769	1361.610753	248.5432589	474.1731775	284.9107109	150.3016099	184.4651401	164.1647884	103.1079074	91.17918458	128.0681033	197.6563033	154.564681	107.3578321	176.791042	176.3558816	127.4084212	314.2009408
ENSG00000196935	SRGAP1	315.8024811	1.888170358	0.455124614	4.15E+00	3.34E-05	0.000192323	378.7436723	436.4905328	401.2469454	432.1945676	513.2381717	248.1087264	319.4321398	163.9045561	134.0199972	1872.921015	151.6428491	990.7877814	318.3567509	69.09025615	82.89256297	138.3032121	89.1965231	89.05873843	71.79575487	188.1688007	131.4408311	92.15672317	86.93040186	554.8274925	155.0135791	100.9019281
ENSG00000066032	CTNNA2	15.0011372	1.887022257	0.864868594	2.181860076	0.029119861	0.06716823	21.19833987	18.26722494	20.78673343	3.249583215	0	5.324221596	11.40829071	38.00685359	5.076515047	143.3646176	0	13.17147715	9.90993777	19.39375611	12.84250976	1.124416359	1.636633451	15.90334615	0	4.743751279	0	8.550623799	1.953492177	15.85221407	16.98778949	1.277239597
ENSG00000232070	TMEM253	6.055350043	1.886001099	0.84972068	2.219554195	0.026449045	0.061869323	11.30578126	36.53444988	6.928911144	6.499166429	6.124560522	5.324221596	9.98225437	6.532427961	12.18363611	0	11.32602192	16.09847208	1.238742221	0	0	1.124416359	4.091583629	0	0	3.162500852	0	0.950069311	7.813968707	0	0	10.21791677
ENSG00000164934	DCAF13	733.6219204	1.885960634	0.256880895	7.34E+00	2.11E-13	6.86E-12	480.4957036	1533.485462	828.3198322	696.2232037	769.2448015	930.6739349	742.9649324	1266.10331	1178.766794	2852.46153	1948.704994	663.6960988	670.1595417	346.6633905	287.2052182	400.2922238	317.5068896	346.692946	354.1277098	278.300075	348.0747934	285.0207933	386.791451	536.9937517	261.1872634	364.013285
ENSG00000227057	WDR46	170.3580244	1.882741906	0.607799456	3.097636706	0.001950704	0.00674584	62.18179694	91.3361247	61.10039827	178.7270768	195.3734806	613.3503278	283.7812314	130.0547021	750.3089239	132.0649433	342.9267749	202.6943984	211.8249198	140.6047318	47.86753636	4.497665436	23.73118505	188.7197076	476.3745357	11.06875298	83.97608651	74.10540626	8.790714795	31.70442814	10.61736843	71.52541741
ENSG00000187210	GCNT1	128.1905759	1.882521599	0.643948132	2.923405635	0.003462252	0.011125077	70.66113289	385.5345895	47.872477	121.8593706	4.287192365	341.8150264	51.33730819	441.2358159	12.18363611	628.5443828	32.09039545	295.6264872	73.08579105	43.63595125	38.52752927	80.95797784	54.82722062	60.43271536	50.45107099	74.31877003	36.51134196	94.05686179	86.93040186	9.907633795	2.123473686	194.1404187
ENSG00000270890	AL049844.2	12.04822419	1.881512481	0.590388051	3.186908132	0.001438024	0.005168566	8.479335946	0	20.78673343	9.748749644	14.0864892	1.064844319	8.556218031	21.97271223	8.122424075	64.97312721	36.49495953	20.48896446	18.58113332	4.848439028	4.670003548	8.995330871	16.36633451	1.060223077	4.851064518	6.325001705	3.651134196	4.750346555	8.790714795	7.926107036	0	7.66343758
ENSG00000146858	ZC3HAV1L	63.09531995	1.881127009	0.500662218	3.757277747	0.000171772	0.000812288	50.87601568	12.49862759	64.24990334	38.18260277	226.6087393	25.55626366	35.65090846	141.9318439	28.42848426	134.8898619	363.6911484	32.19694415	102.8156044	14.54531708	38.52752927	31.48365805	19.63960142	18.0237923	30.07660001	55.34376492	10.95340259	19.95145553	20.51166786	15.85221407	59.45726322	48.53510467
ENSG00000143924	EML4	847.0130495	1.879902917	0.394644473	4.76E+00	1.90E-06	1.49E-05	860.6525985	1070.074808	2563.697123	1018.744338	887.4488196	467.4666561	543.319845	1289.263737	815.2883165	1781.817391	4476.924777	796.8743678	661.4883462	193.9375611	256.8501951	525.1024396	180.8479964	258.6944307	330.8426001	412.7063612	305.4782277	279.3203774	271.5354126	1032.375441	197.4830528	544.1040682
ENSG00000167523	SPATA33	78.14913063	1.879457565	0.375932305	5.00E+00	5.75E-07	5.12E-06	110.2313673	230.743894	40.31366484	102.3618713	72.88227021	228.9415286	51.33730819	203.692981	281.2389336	45.90492683	91.23739882	65.12563703	55.74339996	21.81797563	37.36002838	39.35457256	36.00593593	32.86691537	32.01702582	71.15626918	24.34089464	18.05131691	50.79079659	15.85221407	32.91384214	39.5944275
ENSG00000203668	CHML	513.9501737	1.879166066	0.463006012	4.06E+00	4.94E-05	0.000270476	397.1155668	383.6117237	1264.841234	405.385506	747.8088397	142.6891388	146.8817429	432.3279596	1996.085716	3445.694431	395.1523204	233.4278451	257.658382	247.2703904	197.3076499	312.5877478	410.7949963	210.9843922	232.8510969	172.3562965	212.9828281	228.966704	232.465569	212.0233632	250.569895	192.8631791
ENSG00000079150	FKBP7	391.5346828	1.878805972	0.338906702	5.54E+00	2.96E-08	3.49E-07	330.6941019	199.9780414	410.6954605	399.6987354	1038.113008	458.9479015	365.0653027	552.8809484	629.4878658	1886.339378	261.1277277	248.7945684	1007.097426	149.0895001	164.6176251	223.7588554	188.2128469	108.1427538	111.5744839	205.5625554	158.2158152	177.6629612	243.209776	172.392828	173.0631054	315.4781804
ENSG00000179044	EXOC3L1	234.8194895	1.878324825	0.69225309	2.71334986	0.006660674	0.019373395	753.2476766	747.9947896	202.1982252	1120.293813	55.1210447	253.4329479	91.26632567	1712.089983	52.79575648	4.237377861	16.98903288	84.88285276	21.05861776	43.63595125	57.20754346	121.4369668	42.55246974	51.95093075	75.67660648	227.7000614	62.06928133	33.25242589	52.74428877	19.81526759	145.4579475	56.19854225
ENSG00000100842	EFS	490.3362176	1.878151319	0.460439639	4.08E+00	4.52E-05	0.00025014	621.8179694	182.6722494	1387.671932	884.6990302	869.0751381	400.381464	731.5566417	1162.17832	1677.280571	58.61706041	1217.547357	130.2512741	725.9029417	144.2410611	173.9576322	227.1321045	114.5643416	110.2632	102.8425678	338.3875912	122.9215179	163.4119215	180.6980263	118.8916055	238.8907897	662.8873507
ENSG00000288258		96.25091203	1.877287273	0.542770903	3.458710224	0.000542769	0.002227494	77.72724617	218.2452664	59.84059625	132.420516	31.84771471	165.0508695	81.2840713	14.2525701	155.3413604	767.6716225	28.94427825	76.101868	85.47321327	16.9695366	22.18251685	80.95797784	60.5554377	34.98736153	32.98723872	94.87502557	36.51134196	65.55478246	38.09309745	47.55664222	73.25984218	3.83171879
ENSG00000181649	PHLDA2	31.56294706	1.877122102	0.55973803	3.353572569	0.000797755	0.003111	138.4958205	40.38018144	36.53425876	56.86770626	4.287192365	51.11252732	42.78109016	32.06828272	29.44378727	76.2728015	90.60817538	50.49066242	2.477484443	4.848439028	7.005005322	10.11974723	9.001483983	4.240892306	0.970212904	31.62500852	8.519313124	7.600554488	5.86047653	21.79679435	13.80257896	43.42614629
ENSG00000182004	SNRPE	735.6256588	1.877088762	0.307622409	6.10E+00	1.05E-09	1.66E-08	993.4955284	884.5182602	547.3839804	625.5447688	1130.593872	836.9676348	678.7932971	1071.912043	4301.83885	1494.381926	666.3476231	493.1986445	817.569866	387.8751223	471.6703583	324.9563277	342.8747081	305.344246	379.3532453	219.7938092	329.8191224	284.070724	418.0473258	429.9913067	256.9403161	432.9842233
ENSG00000145685	LHFPL2	581.977303	1.875650235	0.377938913	4.96E+00	6.95E-07	6.10E-06	432.4461333	220.1681322	590.2172493	386.7004025	1151.417378	809.2816825	316.5800672	1668.144559	798.0281653	1720.375412	612.2344073	1567.405781	1065.31831	167.2711465	159.9476215	284.4773388	236.4935337	139.9494461	147.4723614	341.5500921	305.4782277	223.2662881	179.7212803	382.4346645	194.2978423	1030.732355
ENSG00000075624	ACTB	32978.97936	1.874794152	0.283753	6.61E+00	3.92E-11	8.27E-10	59934.77291	42460.72222	12227.63847	26940.66964	46628.11662	84703.04136	32438.04859	41059.27902	53050.59754	69426.61134	47610.82082	92618.90035	42861.7196	11940.49322	10105.88768	13744.86557	10509.64171	13072.55053	9472.188578	21136.57445	21300.7169	12366.10215	9734.251517	20104.5705	19013.58339	32991.09878
ENSG00000171786	NHLH1	17.5403986	1.874529276	0.809708689	2.31506627	0.020609306	0.050293816	111.64459	43.26448012	6.928911144	129.9833286	1.837368157	9.583598872	27.09469043	27.31742602	32.4896963	0	1.88767032	12.43972842	1.238742221	10.90898781	3.502502661	4.497665436	0	2.120446153	9.702129036	3.162500852	2.434089464	0	0.976746088	7.926107036	0	5.108958387
ENSG00000091136	LAMB1	4659.634819	1.873749668	0.442019142	4.24E+00	2.24E-05	0.000134247	8699.798681	4362.021029	3481.462899	3200.839466	9802.971571	7474.142276	4352.262905	2479.35334	830.5178616	25953.9394	12185.54114	3529.224128	6657.000697	1509.076648	1151.155875	5010.399295	1895.221537	1002.97103	816.9192649	3938.894812	2587.4371	1096.379985	1894.887411	2195.531649	1799.643949	3242.911336
ENSG00000198056	PRIM1	135.0859921	1.873684497	0.40812729	4.59E+00	4.41E-06	3.15E-05	114.4710353	53.84024193	72.43861651	80.42718456	169.6503265	170.3750911	102.6746164	345.0309678	243.6727222	919.5109959	220.8574275	27.80645177	63.17585328	88.48401227	51.37003903	83.20681056	114.5643416	80.57695382	46.57021937	37.95001023	86.41017597	69.35505971	63.48849574	65.39038305	79.63026324	61.30750064
ENSG00000112799	LY86	33.85100303	1.87315796	0.566881415	3.30432064	0.000952069	0.003626691	50.87601568	60.57027217	40.94356585	31.68343634	11.02420894	148.0133604	24.24261776	42.16385321	72.08651366	31.07410432	11.32602192	119.2750431	26.01358665	1.212109757	15.17751153	26.98599261	1.636633451	5.301115383	17.46383227	14.23125384	45.03065509	2.850207933	5.86047653	5.944580277	18.04952634	51.08958387
ENSG00000167081	PBX3	373.9348425	1.87266291	0.442199206	4.23E+00	2.29E-05	0.000136371	309.495762	484.5621773	165.6639664	163.2915565	126.1659468	253.4329479	309.4498855	2790.534454	129.9587852	1189.29072	656.2800481	384.1680836	154.8427777	185.4527928	210.1501596	229.3809372	171.0281957	155.8527922	185.3106646	211.8875571	129.0067416	119.7087332	370.1867675	132.7622929	113.6058422	390.8353166
ENSG00000176749	CDK5R1	134.7782083	1.871535187	0.489596067	3.822610747	0.000132046	0.000645869	258.6197464	424.9533381	285.97506	214.4724922	153.114013	24.49141934	223.8877052	774.389642	91.37727084	57.91083077	78.02370658	150.0084898	99.0993777	41.21173174	32.69002483	128.1834649	45.82573664	60.43271536	69.85532906	90.13127429	35.29429723	20.90152484	36.13960527	83.22412388	13.80257896	10.21791677
ENSG00000136240	KDELR2	2749.967259	1.870019134	0.314376091	5.95E+00	2.71E-09	4.01E-08	2980.486585	1148.912305	4985.666519	1971.684616	3340.947765	7583.821241	2561.161264	3214.548414	2033.651928	5922.441791	2782.426052	12210.69107	3198.432415	1278.775794	1257.398455	1424.635527	1336.311213	958.4416612	1297.174652	1271.325343	1248.687895	1324.39662	1002.141487	1177.026895	948.131001	3039.83024
ENSG00000057252	SOAT1	462.9879918	1.869632154	0.436328251	4.28E+00	1.83E-05	0.000112217	308.0825394	406.6861131	325.0289228	212.0353048	403.6085384	598.4425073	337.9706122	280.3005453	481.2536264	3842.595491	734.9329781	542.9575582	364.1902131	170.9074757	123.755094	200.1461119	189.8494804	221.586623	130.0085291	159.706293	320.0827645	161.5117829	157.2561202	808.4629177	134.8405791	421.4890669
ENSG00000188732	FAM221A	142.8693136	1.867953436	0.545136703	3.426578003	0.000611238	0.0024741	101.7520314	782.6063737	63.62000232	26.80906152	69.81998995	50.047683	52.76334453	353.9388241	171.5862086	137.7147805	201.3515009	825.4125683	53.26591551	48.48439028	28.02002129	115.814885	42.55246974	122.9858769	42.68936776	74.31877003	38.94543142	63.65464384	56.65127313	120.8731323	19.11126318	49.81234427
ENSG00000071054	MAP4K4	3463.60878	1.86791497	0.254343381	7.34E+00	2.07E-13	6.75E-12	6698.675398	4736.979857	6764.50698	5775.321768	5609.484982	3000.731291	4996.83133	3841.067641	5323.233678	14229.82109	3867.207263	2280.129045	4298.435508	1210.897647	1189.683404	1847.416078	1129.277081	982.8267919	1627.047039	1513.256658	1343.617384	1133.432688	1344.002618	2465.019288	1425.91258	1419.013192
ENSG00000196576	PLXNB2	2049.569542	1.866596081	0.377383459	4.95E+00	7.57E-07	6.57E-06	3246.172445	2442.039545	4675.75522	8902.233217	1986.194977	3338.28694	3642.096809	4538.849719	2449.926161	142.658388	2482.915695	3303.845519	2261.943296	610.9033176	598.927955	836.565771	362.5143095	782.4446305	600.5617874	937.6815027	511.1587875	612.7947056	675.9082931	645.9777234	797.3643693	1903.086999
ENSG00000206140	TMEM191C	17.02573756	1.866284815	0.539315219	3.460471261	0.000539231	0.00221476	29.67767581	60.57027217	8.818614184	120.2345789	15.92385736	12.77813183	29.94676311	33.25599689	19.29075718	23.30557824	6.921457842	2.926994923	14.86490666	7.272658542	2.335001774	7.870914512	1.636633451	10.60223077	2.910638711	9.487502557	0	1.900138622	3.906984353	1.981526759	5.308684216	8.940677177
ENSG00000178184	PARD6G	176.4730938	1.865567674	0.542959502	3.435924163	0.000590536	0.002399841	479.082481	275.9312399	108.9728753	296.5244683	721.4732295	211.9040195	183.9586877	307.6179713	379.7233255	0	23.91049073	109.7623096	655.294635	75.15080494	54.87254169	65.21614882	58.91880425	41.34869998	51.42128389	69.57501875	47.46474455	65.55478246	87.90714795	41.61206194	37.16078951	137.9418764
ENSG00000123136	DDX39A	842.8086282	1.865098533	0.321007911	5.81E+00	6.24E-09	8.43E-08	1663.363068	3466.927007	418.2542727	1640.227128	1015.452135	2522.616192	1361.864703	1115.26361	1038.654979	459.7554979	1204.333664	872.244487	901.8043371	278.7852441	196.140149	353.0667367	205.3974982	301.1033537	302.7064259	447.4938706	365.1134196	188.1137236	272.5121587	701.4604727	234.6438424	385.7263582
ENSG00000174007	CEP19	38.24442155	1.864165107	0.518336549	3.596437703	0.000322605	0.001410338	22.61156252	1.922865783	42.20336788	15.43552027	25.11069814	29.81564094	28.52072677	48.10242408	11.1683331	258.4800495	118.9232302	46.83191877	70.60830661	16.9695366	16.34501242	23.61274354	22.09455159	22.26468461	7.761703229	52.18126406	20.68976044	24.70180209	4.883730442	3.963053518	10.61736843	48.53510467
ENSG00000105855	ITGB8	122.8221134	1.863907483	0.498865055	3.736295947	0.000186751	0.00087339	262.8594143	108.6419167	200.9384232	350.9549872	40.42209944	75.60394666	246.7042866	437.0788163	354.3407503	86.86624616	126.4739115	132.4465203	80.51824438	26.66641466	35.02502661	176.5333684	51.55395372	43.46914614	10.67234194	44.27501193	17.03862625	42.753119	40.04658962	112.9470253	4.246947373	84.29781338
ENSG00000105771	SMG9	449.987777	1.863493141	0.299996777	6.21E+00	5.24E-10	8.91E-09	599.2064069	594.165527	260.7790194	607.6720611	423.2071321	1859.218181	695.9057332	328.9968264	1532.092241	390.5449929	542.3906054	637.3531445	382.7713464	155.1500489	222.9926694	270.9843425	233.2202668	125.106323	213.4468388	320.9938365	177.6885309	177.6629612	183.6282646	245.7093181	162.445737	356.3498475
ENSG00000184574	LPAR5	19.1819622	1.863457535	0.753595276	2.47275639	0.01340755	0.034843553	22.61156252	0.961432892	73.69841853	37.37020697	0	75.60394666	25.66865409	11.87714175	12.18363611	7.768526079	17.61825632	72.44312434	28.49107109	8.484768299	15.17751153	7.870914512	0	15.90334615	0.970212904	7.906252131	4.868178928	8.550623799	8.790714795	1.981526759	0	31.93098992
ENSG00000120802	TMPO	1329.822028	1.86340758	0.344717482	5.41E+00	6.46E-08	7.12E-07	3226.387328	1442.149337	565.0212088	1930.25243	4153.676946	814.6059041	835.6572944	2568.431903	3024.587665	4745.156975	2153.831836	467.5874389	1467.909532	569.6915858	467.0003548	582.4476739	663.6548645	732.6141459	511.3022002	537.6251449	725.3586603	602.3439432	559.6755086	392.3422983	386.4722109	449.588338
ENSG00000139410	SDSL	42.47347581	1.862278091	0.546755961	3.406049907	0.000659101	0.002639515	43.80990239	83.64466156	186.4506999	32.49583215	8.574384731	89.44692281	38.50298114	128.2731309	19.29075718	16.94951145	88.72050506	126.5925304	9.90993777	31.51485368	15.17751153	24.7371599	7.364850531	13.78289999	28.13617421	9.487502557	32.86020776	12.35090104	21.48841394	7.926107036	0	26.82203153
ENSG00000184368	MAP7D2	45.37525673	1.862169048	0.60243988	3.091045445	0.001994531	0.006881631	38.15701176	140.3692022	233.0633749	11.37354125	3.674736313	3.194532957	45.63316283	132.4301305	138.0812093	94.63477223	40.89952361	48.29541623	16.10364888	10.90898781	16.34501242	2.248832718	10.63811743	26.50557691	21.34468388	26.88125724	30.4261183	13.30097035	4.883730442	37.64900842	27.60515792	5.108958387
ENSG00000257576	HSPD1P4	6.363241152	1.862145418	0.905640666	2.056163651	0.039766745	0.087119918	16.95867189	24.99725518	2.519604052	47.93135242	1.224912104	0	4.278109016	10.09557049	11.1683331	9.88721501	2.516893761	1.463497461	8.671195549	0	0	2.248832718	0	4.240892306	0	1.581250426	1.217044732	0	0	11.88916055	0	2.554479193
ENSG00000139629	GALNT6	38.65674284	1.862111995	0.499907281	3.724914731	0.000195381	0.000909124	46.6363477	82.68322867	47.872477	10.56114545	9.186840783	90.51176712	25.66865409	55.22870913	35.53560533	253.536442	25.79816105	52.68590861	18.58113332	4.848439028	14.01001064	10.11974723	14.72970106	19.08401538	14.55319355	17.39375469	18.25567098	14.25103967	7.813968707	19.81526759	31.8521053	63.86197983
ENSG00000005189	REXO5	71.53601225	1.861912651	0.400411545	4.65E+00	3.32E-06	2.46E-05	81.96691415	40.38018144	49.13227902	139.7320782	146.9894525	94.7711444	104.1006527	153.8089856	203.0606019	246.4741456	118.2940068	27.07470304	21.05861776	20.60586587	36.1925275	50.59873615	16.36633451	22.26468461	26.1957484	33.20625895	42.59656562	40.85298037	56.65127313	15.85221407	11.67910528	60.03026104
ENSG00000120539	MASTL	174.6373401	1.861578585	0.358652672	5.19E+00	2.10E-07	2.06E-06	186.5453908	134.6006048	95.74495399	136.482495	486.9025615	139.4946058	199.6450874	273.7681173	412.2130218	633.4879903	381.3094047	180.7419365	198.1987554	44.84806101	52.53753991	142.8008776	108.0178078	38.16803076	133.8893807	102.7812777	75.45677339	92.15672317	96.69786275	57.46427601	19.11126318	117.5060429
ENSG00000101440	ASIP	3.75669617	1.860896095	0.858925285	2.166540125	0.030269937	0.069373288	4.239667973	8.652896024	1.259802026	4.061979018	3.062280261	33.01017389	0	4.156999612	0	0	5.663010961	5.122241115	3.716226664	1.212109757	1.167500887	1.124416359	0	1.060223077	0.970212904	3.162500852	3.651134196	1.900138622	0	7.926107036	0	2.554479193
ENSG00000044574	HSPA5	5568.194821	1.859763407	0.308204395	6.03E+00	1.60E-09	2.45E-08	5886.072369	1691.160456	4668.826309	7190.515258	5814.657759	6656.341839	5461.719177	24846.98054	7038.080461	6731.780962	7897.383397	18876.19026	5046.635809	2442.40116	1877.341426	3418.225731	2404.21454	2437.452853	3245.362163	2125.200573	3226.385585	1894.438206	2650.888884	4862.666667	1895.200265	4486.942703
ENSG00000198185	ZNF334	187.4047519	1.85957018	0.549328477	3.385169817	0.000711342	0.002823468	373.0907816	1055.653315	530.376653	854.6403855	37.35981918	57.50159323	355.0830483	356.9081095	119.8057551	5.649837148	305.1733685	150.0084898	45.83346219	49.69650004	53.7050408	137.1787958	18.00296797	24.38513076	8.731916133	47.43751279	75.45677339	22.80166346	57.62801921	25.75984787	31.8521053	72.80265701
ENSG00000180921	FAM83H	47.13224819	1.859438509	0.944007932	1.969727633	0.048869594	0.103050551	105.9916993	304.7742266	102.0439641	8.93635384	174.5499749	8.518754553	96.97047102	207.8499806	18.27545417	0	0	22.68421065	11.14867999	10.90898781	1.167500887	13.49299631	4.091583629	0	0	9.487502557	3.651134196	10.45076242	8.790714795	0	40.34600004	61.30750064
ENSG00000261599	HERC2P8	15.10737204	1.85926824	0.734068296	2.532827325	0.011314668	0.030269522	14.13222658	82.68322867	17.63722837	4.061979018	11.02420894	2.129688638	0	65.32427961	28.42848426	38.13640075	33.34884233	5.122241115	8.671195549	2.424219514	2.335001774	5.622081795	0	9.542007689	1.940425807	17.39375469	9.736357856	1.900138622	2.930238265	0	18.04952634	10.21791677
ENSG00000151135	TMEM263	935.2230386	1.858738042	0.315669447	5.89E+00	3.90E-09	5.51E-08	1054.264103	425.914771	1696.323428	638.5431017	1286.770166	1503.560179	1082.361581	871.1883472	707.6661975	4875.103229	612.8636307	2092.069621	1523.652932	436.3595125	609.435463	549.8395995	531.087555	363.6565152	417.1915486	480.7001296	345.6407039	521.5880518	377.0239901	420.0836729	295.1628424	597.7481312
ENSG00000250771	AC106865.1	16.71004004	1.858291029	0.644270881	2.884331861	0.003922452	0.012390787	4.239667973	48.07164458	34.01465471	9.748749644	12.24912104	5.324221596	7.130181693	11.28328466	10.15303009	142.658388	5.663010961	12.43972842	29.72981331	2.424219514	3.502502661	8.995330871	8.183167257	15.90334615	5.821277422	12.65000341	10.95340259	0.950069311	5.86047653	9.907633795	0	16.60411476
ENSG00000092201	SUPT16H	1657.720406	1.857114821	0.318584738	5.83E+00	5.57E-09	7.62E-08	1455.619337	1186.408188	1084.059644	1482.622342	2664.796283	1242.67332	1307.675322	3612.432663	2519.982069	5385.001032	7549.422835	1123.234302	1578.15759	823.0225251	708.6730384	969.2469014	965.6137363	780.3241843	949.8384327	660.9626781	798.3813442	826.5603006	966.9786275	562.7535996	423.6330005	1472.657255
ENSG00000102172	SMS	1249.70873	1.85656266	0.40532625	4.58E+00	4.64E-06	3.28E-05	1635.098615	1992.088951	1126.892912	1066.67569	531.6118533	790.1144848	694.4796969	1122.389895	2062.080412	10288.35345	1282.986594	1237.387104	564.8664529	711.5084274	656.1354985	745.488046	527.8142881	549.1955536	510.3319873	449.075121	814.2029257	809.459053	517.6754268	661.8299375	489.4606847	655.2239131
ENSG00000259948	AC124068.1	39.211051	1.855468297	0.87340499	2.124407712	0.033636066	0.075591167	26.8512305	0	35.90435775	15.43552027	20.82350577	79.86332393	68.44974425	27.31742602	28.42848426	0	33.34884233	286.8455024	110.2480577	0	26.8525204	89.95330871	0	6.361338459	8.731916133	31.62500852	4.868178928	2.850207933	0.976746088	57.46427601	49.90163163	6.386197983
ENSG00000155304	HSPA13	534.5353312	1.854125448	0.347881986	5.33E+00	9.83E-08	1.03E-06	524.305606	504.7522681	719.976858	499.6234193	578.1585133	618.6745494	412.1245018	900.8812016	423.3813549	3096.110757	819.2489191	820.2903271	546.2853196	212.1192075	156.4451189	586.9453394	288.0474874	185.5390384	250.3149291	230.8625622	247.0600806	231.8169119	294.9773187	249.6723716	64.76594744	435.5387025
ENSG00000121552	CSTA	16.60566695	1.853036984	0.663643022	2.792219494	0.005234783	0.015789607	5.652890631	12.49862759	8.18871317	11.37354125	0	70.27972506	17.11243606	20.19114097	10.15303009	131.3587137	3.775340641	13.90322588	4.954968885	16.9695366	12.84250976	5.622081795	0	3.18066923	3.880851615	6.325001705	23.12384991	14.25103967	5.86047653	1.981526759	18.04952634	229.9031274
ENSG00000223839	FAM95B1	50.33794942	1.852404192	0.714608543	2.5921943	0.009536589	0.026215005	93.27269541	16.34435916	1.889703039	437.8813382	164.138222	3.194532957	7.130181693	55.22870913	33.50499931	9.88721501	42.15797049	182.205434	76.80201772	9.696878057	9.340007096	25.86157626	25.3678185	32.86691537	9.702129036	30.0437581	8.519313124	10.45076242	0	15.85221407	1.061736843	6.386197983
ENSG00000112118	MCM3	877.8726754	1.852403877	0.305136306	6.07E+00	1.27E-09	1.99E-08	994.908751	928.7441732	371.0116967	1385.947241	1888.814465	1632.406341	717.2962783	2482.322625	2646.894945	894.0867287	2172.708539	592.7164719	760.5877239	384.238793	343.2452608	562.2081795	384.6088611	338.2111614	349.2766453	534.462644	410.1440747	334.4243975	388.7449432	291.2844336	266.4959477	768.8982372
ENSG00000189337	KAZN	354.6095327	1.852117817	0.550273563	3.365812826	0.000763185	0.00299453	163.9338283	311.5042569	346.4455572	277.8393649	2553.329282	269.4056127	1068.101218	355.1265383	108.637422	66.38558649	346.0728921	111.2258071	1512.504252	69.09025615	94.56757184	116.9393013	84.28662275	50.89070767	43.65958066	164.4500443	116.8362943	122.5589411	96.69786275	398.2868786	72.19810534	298.8740656
ENSG00000101310	SEC23B	351.8810478	1.851175937	0.315865318	5.86E+00	4.61E-09	6.42E-08	220.4627346	456.6806235	386.129321	201.4741593	380.9476645	445.1049254	262.3906863	1006.587763	719.8498336	1250.732699	746.8882235	448.5619719	292.3431642	158.7863782	129.5925985	214.7635246	137.4772099	172.8163615	178.5191743	128.0812845	193.5101124	117.8085946	152.3723898	83.22412388	146.5196844	517.2820366
ENSG00000216490	IFI30	403.075221	1.850941316	0.546203097	3.388741889	0.000702141	0.002793206	367.437891	799.9121658	453.5287294	562.1778961	91.86840783	2100.937842	397.8641385	615.8297996	404.0905977	205.5128263	256.0939401	1571.796274	104.0543466	81.21135372	105.0750798	116.9393013	72.01187186	169.6356922	51.42128389	110.6875298	512.3758322	77.9056835	97.67460884	124.8361858	152.8901054	876.1863633
ENSG00000187860	CCDC157	45.87619786	1.850614988	0.377389626	4.90E+00	9.40E-07	7.94E-06	76.31402352	172.0964876	49.76218004	131.6081202	53.89613259	86.25238985	68.44974425	82.54613515	76.1477257	30.36787467	61.0346737	48.29541623	34.6847822	13.33320733	12.84250976	37.10573984	21.27623487	14.84312307	15.52340646	36.3687598	8.519313124	17.1012476	13.67444524	21.79679435	0	8.940677177
ENSG00000145107	TM4SF19	30.07562539	1.850139318	0.800262827	2.311914604	0.02078239	0.050655521	2.826445315	20.19009072	14.4877233	28.43385313	1.224912104	3.194532957	9.98225437	48.10242408	4.061212037	158.9016698	5.663010961	254.6485583	7.432453328	52.12071955	18.68001419	7.870914512	0.818316726	23.32490768	9.702129036	11.06875298	6.08522366	0.950069311	24.41865221	21.79679435	0	45.98062548
ENSG00000141622	RNF165	195.688411	1.850133993	0.665340926	2.780730782	0.005423669	0.016272606	488.9750396	340.3472436	222.3550576	624.732373	868.462682	12.77813183	175.4024696	358.6896808	166.5096935	0	66.06846122	6.585738577	967.4576748	98.18089032	33.85752572	64.09173246	60.5554377	135.7085538	22.31489678	83.80627259	31.64316303	64.60471315	96.69786275	39.63053518	39.2842632	19.15859395
ENSG00000025772	TOMM34	440.9837149	1.84895213	0.313407433	5.90E+00	3.65E-09	5.20E-08	135.6693751	541.2867179	948.6309257	301.3988432	360.7366147	548.3948243	293.7634857	1171.680033	822.3954375	872.1936098	1741.061259	561.2512765	313.401782	236.3614026	259.1851969	182.1554501	148.9336441	185.5390384	292.034084	142.3125384	283.5714226	223.2662881	278.3726352	182.3004618	218.7177897	220.9624502
ENSG00000185499	MUC1	43.15642828	1.848936383	0.619835453	2.982947129	0.002854873	0.009406099	87.61980478	113.4490812	90.70574589	96.67510064	7.961928678	204.4501093	101.24858	26.72356893	3.045909028	4.943607505	52.85476897	84.15110403	21.05861776	4.848439028	11.67500887	11.24416359	4.909900354	26.50557691	1.940425807	15.81250426	12.17044732	10.45076242	12.69769915	57.46427601	6.370421059	51.08958387
ENSG00000136122	BORA	101.66908	1.848015508	0.403311784	4.58E+00	4.60E-06	3.26E-05	161.107383	303.8127937	62.99010131	203.0989509	230.2834756	93.70630008	58.46748988	124.7099884	293.4225697	223.874797	229.6665557	58.53989846	75.5632755	63.02970737	33.85752572	47.22548707	53.19058717	22.26468461	35.89787743	80.64377173	42.59656562	39.90291106	10.74420697	21.79679435	5.308684216	67.69369862
ENSG00000256594	AC010186.2	77.77879941	1.847946294	0.282946515	6.53E+00	6.53E-11	1.33E-09	46.6363477	89.41325891	52.28178409	85.30155939	195.9859367	163.9860251	96.97047102	76.60756427	175.6474206	173.0262627	118.2940068	64.3938883	199.4374976	30.30274393	29.18752217	33.73249077	41.73415301	28.62602307	24.25532259	28.46250767	25.55793937	32.30235657	42.0000818	65.39038305	41.40773689	61.30750064
ENSG00000275340	FGD5P1	7.994755575	1.847338764	0.942034537	1.961009593	0.049877904	0.104851167	0	0	23.30633749	0.812395804	20.21104972	0	17.11243606	0.593857087	18.27545417	0	28.31505481	3.658743654	44.59471997	4.848439028	1.167500887	2.248832718	6.546533806	5.301115383	9.702129036	3.162500852	4.868178928	0	1.953492177	9.907633795	0	1.277239597
ENSG00000091622	PITPNM3	343.1328162	1.846107942	0.655333694	2.817050245	0.004846694	0.014803127	2449.114866	227.8595953	1138.231131	2969.306662	15.92385736	22.3617307	48.48523551	462.6146711	698.5284704	19.77443002	183.7332445	13.90322588	11.14867999	58.18126834	49.03503725	76.46031241	49.09900354	42.40892306	32.98723872	41.11251108	18.25567098	64.60471315	42.97682789	53.50122249	55.21031585	76.6343758
ENSG00000167004	PDIA3	3460.532743	1.843692642	0.29545526	6.24E+00	4.37E-10	7.51E-09	3510.445082	1318.124494	4445.21145	3663.092679	5041.738222	7008.805308	2859.202859	4626.146711	6434.990473	8311.616675	4367.439898	11630.41433	4317.016641	1335.744952	1266.738462	2235.339722	1369.043882	1105.812669	1251.574646	2191.613091	1376.477592	1398.502026	1412.374844	1896.321108	1028.823001	4571.240516
ENSG00000147155	EBP	185.9029584	1.843536229	0.350956519	5.25E+00	1.50E-07	1.51E-06	176.6528322	441.2976972	100.1542611	246.9683243	151.2766449	612.2854835	226.7397778	288.6145445	671.1152892	229.5246342	238.4756838	228.305604	63.17585328	69.09025615	79.39006031	79.83356148	88.37820638	85.8780692	28.13617421	118.593782	94.9294891	66.50485177	87.90714795	61.42732953	107.2354212	191.5859395
ENSG00000005108	THSD7A	148.044272	1.8424785	0.590949902	3.117825204	0.001821908	0.006356553	104.5784767	392.2646198	99.52436007	27.62145732	42.2594676	95.83598872	39.92901748	1184.151032	6.091818056	145.4833066	450.5239832	229.0373527	38.40100886	58.18126834	59.54254523	150.6717921	84.28662275	61.49293844	69.85532906	118.593782	59.63519187	45.60332693	56.65127313	49.53816898	22.29647371	157.1004704
ENSG00000213551	DNAJC9	519.5696108	1.841774252	0.287560619	6.40E+00	1.51E-10	2.83E-09	946.8591807	1042.193254	302.9823873	570.3018542	708.6116524	471.7260334	557.5802084	549.3178058	1465.082242	2212.617473	708.5055936	456.611208	416.2173863	210.9070977	280.2002129	283.3529224	260.2247188	274.5977768	254.1957808	273.5563237	171.6033072	175.7628225	224.6516003	198.1526759	264.372474	228.6258878
ENSG00000110660	SLC35F2	101.8878362	1.84160636	0.57585332	3.198047655	0.001383614	0.005007459	104.5784767	127.8705746	194.009512	43.05697759	56.95841285	84.12270121	49.91127185	16.62799845	11.1683331	493.6545208	640.5494621	139.0322588	23.5361022	14.54531708	28.02002129	65.21614882	21.27623487	25.44535384	45.60000647	69.57501875	29.20907357	36.10263382	27.34889047	103.0393915	78.5685264	120.0605221
ENSG00000161653	NAGS	10.01748039	1.840190012	0.718381205	2.561578728	0.010419762	0.028242602	11.30578126	9.614328915	8.18871317	21.1222909	3.674736313	18.10235342	14.26036339	4.750856699	8.122424075	38.84263039	35.23651265	21.22071319	1.238742221	6.060548785	5.837504435	4.497665436	0	3.18066923	6.791490325	0	10.95340259	0	0	0	3.18521053	24.26755234
ENSG00000148735	PLEKHS1	7.545251029	1.84006765	0.741841306	2.480406033	0.013123285	0.034218298	24.02478518	0	9.448515197	30.05864474	2.449824209	3.194532957	8.556218031	2.37542835	10.15303009	21.18688931	4.404564081	30.73344669	8.671195549	2.424219514	2.335001774	8.995330871	9.001483983	1.060223077	0.970212904	6.325001705	4.868178928	0	0.976746088	3.963053518	0	0
ENSG00000156299	TIAM1	186.2047969	1.839161862	0.545380661	3.372253534	0.000745558	0.002936111	111.64459	444.1819959	342.0362501	244.5311369	146.3769965	137.3649172	25.66865409	426.3893888	63.96408959	343.2276068	823.6534832	571.4957587	48.31094663	38.78751223	45.53253459	96.69980687	39.27920283	41.34869998	32.01702582	60.08751619	88.84426544	112.1081787	76.18619489	285.3398533	8.493894746	187.7542207
ENSG00000054392	HHAT	21.53212548	1.838525948	0.74208299	2.477520673	0.013229874	0.034465346	11.30578126	0	40.94356585	66.6164559	18.37368157	23.42657502	42.78109016	10.68942757	1.015303009	1.412459287	51.59632209	127.3242791	32.20729775	9.696878057	11.67500887	6.746498154	4.909900354	6.361338459	2.910638711	3.162500852	12.17044732	16.15117829	5.86047653	3.963053518	0	48.53510467
ENSG00000100297	MCM5	606.0066586	1.837880042	0.328415352	5.60E+00	2.19E-08	2.65E-07	562.4626178	611.471319	144.247332	661.2901842	2052.952687	1529.116442	566.1364264	1337.366161	1724.999813	534.6158402	1318.223107	497.5891369	551.2402885	216.9676465	260.3526978	278.855257	215.2172989	360.475846	261.957484	336.8063408	238.5407675	222.3162188	269.5819204	259.5800054	331.2618951	412.5483897
ENSG00000151503	NCAPD3	517.483191	1.836482375	0.240236288	7.64E+00	2.10E-14	8.00E-13	938.3798447	1566.17418	450.3792244	698.6603912	891.736012	336.4908048	645.9944614	848.6217779	1356.44482	908.2113216	564.4134258	438.3174897	1024.439817	197.5738904	222.9926694	223.7588554	263.4979857	222.6468461	154.2638517	259.3250699	186.207844	189.0637929	201.2096942	194.1896224	149.7048949	321.8643784
ENSG00000205822	TPTE2P6	11.01927668	1.836405461	0.86589187	2.120825389	0.033936499	0.076148735	2.826445315	0.961432892	17.00732735	8.123958037	142.7022602	2.129688638	0	4.750856699	0	32.4865636	6.921457842	2.926994923	29.72981331	1.212109757	3.502502661	1.124416359	2.454950177	1.060223077	0.970212904	0	8.519313124	2.850207933	3.906984353	3.963053518	6.370421059	0
ENSG00000139343	SNRPF	538.482285	1.836032689	0.268782694	6.83E+00	8.44E-12	2.05E-10	1109.379786	1289.281508	374.7911028	828.6437197	544.4734304	787.9847961	728.704569	693.031221	1740.229358	1382.091412	525.4015725	534.9083222	376.5776353	275.1489149	231.1651756	229.3809372	243.0400675	164.3345769	240.6128001	264.0688212	200.8123808	172.9126146	242.2330299	392.3422983	151.8283686	277.1609925
ENSG00000173698	ADGRG2	109.4191601	1.835468178	0.756680944	2.4256831	0.015279606	0.038990651	48.04957036	12.49862759	233.0633749	38.18260277	724.5355097	30.88048525	11.40829071	20.19114097	111.683331	81.21640901	519.7385616	12.43972842	440.9922308	33.9390732	11.67500887	12.36857995	18.82128469	31.8066923	4.851064518	15.81250426	55.98405767	31.35228726	6.837222619	27.74137463	20.17300002	288.6561488
ENSG00000286019		33.31204891	1.835038064	0.518174182	3.541353715	0.00039808	0.00169765	14.13222658	29.80441964	45.98277396	32.49583215	20.82350577	166.1157138	39.92901748	2.37542835	61.93348357	52.96722327	49.70865177	71.71137561	50.78843107	4.848439028	33.85752572	0	8.183167257	21.20446153	16.49361936	26.88125724	15.82158152	9.50069311	14.65119133	29.72290139	5.308684216	40.87166709
ENSG00000101935	AMMECR1	213.2875599	1.833632281	0.392588066	4.67E+00	3.00E-06	2.24E-05	151.2148244	165.3664573	341.4063491	82.05197617	565.2969362	259.8220139	128.3432705	61.16728	190.8769658	1170.222519	390.7477563	192.4499162	519.0329907	104.2414391	86.39506563	106.8195541	136.6588932	124.0461	112.5446968	69.57501875	111.9681153	95.95700041	84.97690969	79.26107036	73.25984218	141.7735952
ENSG00000189045	ANKDD1B	32.64404611	1.833455132	0.777603358	2.357828207	0.018382198	0.045718732	1.413222658	496.099372	8.18871317	10.56114545	92.48086388	9.583598872	7.130181693	39.78842486	0	7.062296435	8.179904722	10.97623096	81.7569866	6.060548785	4.670003548	10.11974723	4.091583629	8.481784612	1.940425807	7.906252131	1.217044732	4.750346555	4.883730442	9.907633795	0	11.49515637
ENSG00000253729	PRKDC	2698.529093	1.832729436	0.364339761	5.03E+00	4.90E-07	4.45E-06	2115.594319	1776.727984	2410.001276	2118.728256	3391.781617	1453.512496	1428.888411	5932.038446	2908.843122	16323.79198	8517.797709	1600.334474	1903.946794	1459.380148	1086.943326	1769.831349	1723.375024	1624.261753	2005.430072	1029.394027	1293.71855	1322.496481	1415.305082	1093.802771	895.0441589	1560.786787
ENSG00000161179	YDJC	115.5823003	1.83216616	0.437371571	4.19E+00	2.80E-05	0.000164183	77.72724617	364.3830659	96.37485501	222.5964502	191.6987443	250.238415	74.1538896	254.1708334	376.6774165	9.88721501	249.1724823	99.51782738	95.38315104	32.72696344	33.85752572	32.60807441	13.91138434	46.64981537	51.42128389	53.76251449	42.59656562	41.80304969	58.6047653	35.66748166	136.9640528	62.58474024
ENSG00000214776	AC092821.1	89.86502636	1.831657242	0.458952259	3.99E+00	6.58E-05	0.000350678	197.8511721	174.9807863	95.74495399	766.9016387	53.89613259	56.43674891	51.33730819	103.3311332	77.16302871	96.04723152	254.2062698	27.80645177	50.78843107	10.90898781	21.01501596	39.35457256	23.73118505	27.56579999	10.67234194	61.66876662	24.34089464	26.60194071	28.32563656	33.6859549	4.246947373	17.88135435
ENSG00000137857	DUOX1	72.15989126	1.830678565	0.562594448	3.253993304	0.00113795	0.004224182	80.55369149	33.6501512	64.24990334	37.37020697	34.29753892	261.9517025	42.78109016	33.25599689	4.061212037	14.12459287	71.73147218	87.80984769	600.7899773	20.60586587	29.18752217	30.35924169	23.73118505	12.72267692	30.07660001	60.08751619	27.99202884	28.50207933	40.04658962	23.77832111	82.81547377	99.62468854
ENSG00000117543	DPH5	511.8032885	1.830021288	0.391086916	4.68E+00	2.88E-06	2.16E-05	361.7850004	557.6310771	246.9211971	371.2648823	588.5702662	442.9752368	606.0654439	4254.986031	732.0334697	312.1535024	271.1953027	362.9473704	691.2181595	252.1188295	331.5702519	274.3575916	267.5895693	248.0921999	389.0553744	226.1188109	335.904346	238.4673971	364.326291	158.5221407	191.1126318	229.9031274
ENSG00000175093	SPSB4	152.4992853	1.829238032	0.710349963	2.575122303	0.010020465	0.02732025	491.8014849	339.3858107	66.13960638	567.052271	252.3318935	24.49141934	94.11839834	807.6456389	429.4731729	0	16.98903288	46.83191877	122.6354799	90.90823178	22.18251685	82.0823942	11.45643416	23.32490768	13.58298065	93.29377514	26.7749841	21.85159415	24.41865221	15.85221407	84.93894746	195.4176583
ENSG00000215630	GUSBP9	14.33523061	1.828841056	0.657483831	2.781575712	0.005409571	0.016235089	26.8512305	32.68871831	5.039208105	44.6817692	11.02420894	0	14.26036339	39.19456777	30.45909028	19.77443002	52.85476897	12.43972842	4.954968885	10.90898781	2.335001774	2.248832718	11.45643416	8.481784612	12.61276775	0	2.434089464	5.700415866	14.65119133	0	0	7.66343758
ENSG00000101109	STK4	462.3656264	1.828735017	0.374683489	4.88E+00	1.06E-06	8.80E-06	308.0825394	942.2042337	366.6023896	272.1525942	491.8022099	338.6204935	268.0948316	659.7752241	513.7433227	2829.862182	1051.432369	544.4210557	407.5461908	232.7250734	171.6226304	328.3295768	253.678185	197.2014922	190.1617291	227.7000614	279.9202884	311.622734	163.1165968	219.9494703	61.58073691	389.558077
ENSG00000213443	AC007068.1	27.53576243	1.827404095	0.64462077	2.834851406	0.0045847	0.014123623	31.09089847	109.6033496	8.818614184	45.49416501	69.2075339	67.0851921	37.0769448	4.750856699	44.67333241	4.237377861	11.32602192	22.68421065	117.680511	9.696878057	3.502502661	30.35924169	8.183167257	10.60223077	1.940425807	44.27501193	9.736357856	7.600554488	0	3.963053518	2.123473686	10.21791677
ENSG00000158163	DZIP1L	80.79773162	1.82711068	0.384944684	4.75E+00	2.07E-06	1.61E-05	187.9586135	32.68871831	108.3429743	193.3502013	125.5534907	341.8150264	105.5266891	75.4198501	116.7598461	29.66164503	91.23739882	191.7181675	43.35597774	25.4543049	37.36002838	38.2301562	27.00445195	34.98736153	26.1957484	56.92501534	43.81361035	24.70180209	31.25587483	35.66748166	10.61736843	65.13921943
ENSG00000152240	HAUS1	220.8515725	1.826697889	0.260435368	7.01E+00	2.32E-12	6.22E-11	343.4131058	311.5042569	157.4752533	254.2798865	418.9199397	343.9447151	262.3906863	314.1503992	708.6815005	546.6217441	335.3760936	166.1069619	241.5547331	70.30236591	95.73507273	151.7962085	65.46533806	134.6483307	73.73618068	104.3625281	101.0147128	59.85436659	139.6746906	81.24259712	97.67978958	162.2094288
ENSG00000132780	NASP	1931.28903	1.826670255	0.310798942	5.88E+00	4.17E-09	5.87E-08	3150.073304	6679.074298	875.5624082	2294.20575	3666.774384	2762.206164	1436.018593	2545.271477	5501.927007	2458.385389	5060.214906	908.1001748	2333.790345	580.6005736	817.2506209	1141.282604	832.22811	984.9472381	619.9660454	1024.650276	736.3120629	712.5519833	715.9548828	1113.618039	431.0651584	831.4829774
ENSG00000168461	RAB31	861.9625292	1.826309394	0.466759407	3.91E+00	9.13E-05	0.000468622	993.4955284	289.3913004	1259.802026	405.385506	1147.130186	2598.220139	1359.012631	770.8264994	272.1012065	4435.828391	287.5551122	1843.275053	992.2325192	263.0278173	241.6726836	527.3512723	274.9544198	241.7308614	193.0723678	305.1813323	550.1042189	369.576962	273.4889047	588.5134474	216.594316	1711.50106
ENSG00000237172	B3GNT9	168.834388	1.826055706	0.443985579	4.11E+00	3.91E-05	0.00022058	158.2809377	25.95868807	238.102583	132.420516	451.3801105	389.7330208	296.6155584	80.76456389	167.5249965	181.5010184	151.0136256	649.0611242	403.8299641	71.51447567	59.54254523	119.188134	66.28365478	21.20446153	57.24256131	139.1500375	65.72041553	62.70457453	30.27912874	29.72290139	113.6058422	227.3486482
ENSG00000136824	SMC2	406.5838113	1.82575626	0.372485375	4.90E+00	9.51E-07	8.02E-06	497.4543755	550.9010469	230.5437708	307.0856138	1043.625113	253.4329479	536.1896633	1276.792738	432.519082	1988.742676	450.5239832	185.1324289	320.8342353	175.7559148	136.5976038	385.6748111	163.6633451	122.9858769	196.9532194	219.7938092	152.1305915	133.0097035	174.8375498	176.3558816	151.8283686	307.8147428
ENSG00000105202	FBL	843.0621296	1.824853941	0.362799257	5.03E+00	4.91E-07	4.45E-06	890.3302744	811.4493605	285.3451589	892.8229882	1709.364842	2332.009059	747.2430414	694.2189352	4619.628692	1056.519547	626.077323	336.6044161	1467.909532	372.1176954	413.295314	400.2922238	314.2336227	425.1494537	452.1192131	368.4313493	441.7872377	342.024952	505.9544738	632.1070361	234.6438424	547.935787
ENSG00000087076	HSD17B14	31.30493126	1.82363901	0.511805848	3.563146096	0.000366437	0.001576187	26.8512305	17.30579205	18.89703039	99.11228805	12.8615771	137.3649172	17.11243606	13.06485592	126.9128762	16.2432818	51.59632209	40.97792892	34.6847822	14.54531708	9.340007096	13.49299631	10.63811743	12.72267692	5.821277422	37.95001023	12.17044732	20.90152484	19.53492177	0	10.61736843	33.20822951
ENSG00000253384	AC124242.2	2.545522585	1.820693119	0.918043585	1.983231677	0.047341557	0.100441804	8.479335946	0	15.74752533	3.249583215	1.224912104	6.389065915	2.852072677	4.750856699	1.015303009	5.649837148	1.88767032	2.195246192	1.238742221	0	0	6.746498154	0.818316726	0	0	0	0	1.900138622	0.976746088	0	1.061736843	0
ENSG00000038427	VCAN	3080.469805	1.820620934	0.53491826	3.403549796	0.000665163	0.002660652	5388.617994	2268.020191	3286.193585	1238.903601	8704.83787	10634.60022	5468.849358	2824.978165	5996.379573	3856.720083	1350.942726	6070.58747	4346.746454	758.7807079	540.5529107	1130.038441	661.1999144	428.3301229	228.0000324	686.262685	2060.456731	725.8529536	435.6287554	1714.020647	554.2266322	8732.487122
ENSG00000280537	AC068946.1	11.93189648	1.817552802	0.704531799	2.579802366	0.009885687	0.027014248	39.57023442	2.884298675	8.18871317	11.37354125	16.53631341	0	12.83432705	11.87714175	23.35196921	55.0859122	27.68583137	22.68421065	4.954968885	13.33320733	1.167500887	4.497665436	0	5.301115383	1.940425807	11.06875298	2.434089464	4.750346555	11.72095306	0	16.98778949	0
ENSG00000038945	MSR1	205.7038177	1.81621269	0.50137052	3.622495973	0.000291774	0.001292178	148.3883791	334.5786463	195.2693141	167.3535356	44.09683576	567.5620221	182.5326513	343.8432536	147.2189364	530.3784623	173.036446	977.6163043	127.5904488	41.21173174	64.21254878	115.814885	41.73415301	66.79405382	49.48085809	37.95001023	167.952173	49.40360417	84.97690969	87.1871774	41.40773689	560.7081829
ENSG00000188817	SNTN	6.175602091	1.816084005	0.578074521	3.141608803	0.001680224	0.005917966	7.066113289	18.26722494	4.409307092	4.061979018	4.899648417	7.453910234	4.278109016	18.40956971	10.15303009	31.07410432	3.775340641	5.122241115	3.716226664	2.424219514	2.335001774	3.373249077	7.364850531	5.301115383	1.940425807	0	1.217044732	2.850207933	7.813968707	1.981526759	0	1.277239597
ENSG00000196862	RGPD4	15.45262546	1.814981957	0.771709677	2.351897367	0.018677928	0.046341594	5.652890631	17.30579205	22.04653546	38.99499858	4.899648417	40.46408413	7.130181693	1.781571262	0	111.5842837	5.033787521	38.050934	9.90993777	8.484768299	9.340007096	14.61741267	13.91138434	0	12.61276775	0	9.736357856	8.550623799	0	11.88916055	8.493894746	1.277239597
ENSG00000187627	RGPD1	71.88018274	1.813961837	0.811992043	2.23396504	0.025485373	0.059941445	48.04957036	47.11021169	6.928911144	400.5111312	3.062280261	190.6071331	145.4557065	1.781571262	177.6780266	331.2217028	0	54.14940607	30.96855553	37.57540247	29.18752217	15.74182902	8.183167257	71.03494613	7.761703229	74.31877003	38.94543142	59.85436659	13.67444524	49.53816898	0	25.54479193
ENSG00000137404	NRM	90.37860235	1.813954705	0.549874586	3.298851688	0.000970812	0.003687058	187.9586135	47.11021169	34.64455572	143.7940572	278.0550477	160.7914922	31.37279945	372.3483938	141.1271183	7.768526079	168.0026585	61.46689338	190.7663021	37.57540247	24.51751863	76.46031241	4.909900354	21.20446153	26.1957484	83.80627259	9.736357856	48.45353486	54.69778095	7.926107036	24.41994739	104.7336469
ENSG00000187961	KLHL17	184.235584	1.813950723	0.391885824	4.63E+00	3.68E-06	2.68E-05	414.0742387	303.8127937	85.03663677	606.0472695	175.774887	314.1290741	236.7220322	153.2151285	401.0446887	16.2432818	637.4033449	220.2563679	213.0636621	77.57502445	77.05505854	70.83823061	67.92028823	55.13159998	53.3617097	120.1750324	58.41814714	79.80582213	81.06992533	59.44580277	148.6431581	63.86197983
ENSG00000164885	CDK5	145.7362971	1.811432215	0.357377689	5.07E+00	4.01E-07	3.70E-06	145.5619337	223.0524308	156.2154513	107.2362461	167.8129583	215.0985525	129.7693068	561.1949476	352.3101442	74.15411257	466.2545692	103.9083198	139.977871	59.3933781	121.4200922	48.34990343	85.10493947	62.55316152	65.97447745	93.29377514	108.3169812	72.20526764	82.04667142	45.57511546	11.67910528	90.68401136
ENSG00000189332	AC090099.1	155.1151559	1.810960829	0.367686184	4.93E+00	8.42E-07	7.22E-06	261.4461917	200.9394743	123.4605986	201.4741593	105.954897	251.3032593	165.4202153	86.70313476	245.7033283	1009.90839	62.29312058	164.6434644	158.5590043	78.78713421	80.5575612	106.8195541	69.55692168	68.91449997	42.68936776	101.2000273	58.41814714	66.50485177	85.95365578	91.15023091	48.83989479	95.79296975
ENSG00000026751	SLAMF7	40.30274988	1.810814384	0.563518852	3.213405153	0.001311711	0.00477779	12.71900392	111.5262154	41.57346687	13.81072866	4.899648417	61.76097051	189.662833	51.07170952	25.38257523	91.80985366	6.921457842	117.8115456	47.07220441	24.24219514	30.35502306	10.11974723	17.18465124	21.20446153	39.77872905	1.581250426	20.68976044	42.753119	23.44190612	1.981526759	5.308684216	33.20822951
ENSG00000114450	GNB4	713.0960699	1.81045904	0.376346457	4.81E+00	1.50E-06	1.21E-05	610.5121881	504.7522681	633.6804192	384.2632151	995.8535409	1099.984182	583.2488625	304.0548287	487.3454445	4718.320249	1685.060373	863.4635023	789.0787949	273.9368051	266.1902022	566.7058449	320.7801565	242.7910845	295.9149356	455.4001227	547.6701294	350.5755758	294.9773187	354.6932899	198.5447897	712.6996949
ENSG00000260691	ANKRD20A1	13.93079175	1.809713752	0.672372995	2.691532473	0.007112457	0.020471176	7.066113289	0	8.18871317	12.18593706	20.21104972	0	2.852072677	13.06485592	7.107121065	59.32329006	29.57350169	57.076401	44.59471997	9.696878057	1.167500887	1.124416359	9.001483983	5.301115383	2.910638711	14.23125384	3.651134196	7.600554488	8.790714795	19.81526759	1.061736843	16.60411476
ENSG00000109113	RAB34	679.0378541	1.808923017	0.388485385	4.66E+00	3.22E-06	2.39E-05	847.9335946	434.567667	336.367141	1135.729334	1502.354696	2114.780818	1190.740343	355.1265383	1795.05572	233.762012	757.585022	832.7300556	1872.978239	260.6035978	258.017696	296.8459188	197.2143309	226.8877384	184.3404517	319.4125861	216.6339623	228.0166346	328.1866857	334.8780223	291.9776319	1102.257772
ENSG00000117519	CNN3	2229.358209	1.808594983	0.356340438	5.08E+00	3.87E-07	3.58E-06	3629.155785	827.7937196	2559.287816	1138.978917	3187.833752	6385.871382	6678.128173	1547.59157	2664.155096	2130.694835	3670.260326	4345.123963	4424.787214	835.1436226	862.7831554	1602.293311	884.6003805	604.3271536	629.6681745	1086.319043	1206.091329	1125.832134	807.7690151	1050.209182	444.8677373	3633.746652
ENSG00000171219	CDC42BPG	24.6944898	1.808576349	0.550687256	3.28421682	0.001022662	0.003850956	5.652890631	29.80441964	144.877233	87.7387468	36.13490708	28.75079662	21.39054508	13.65871301	12.18363611	0.706229644	64.81001434	29.26994923	59.45962662	7.272658542	4.670003548	6.746498154	9.819800708	2.120446153	4.851064518	15.81250426	9.736357856	4.750346555	4.883730442	11.88916055	21.23473686	3.83171879
ENSG00000139182	CLSTN3	177.7846033	1.807422487	0.528367976	3.420764637	0.000624453	0.002519695	197.8511721	79.79893	197.7889181	89.3635384	50.83385233	672.9816097	85.56218031	108.675847	79.19363473	14.83082251	1530.271406	127.3242791	116.4417688	43.63595125	79.39006031	67.46498154	52.37227044	99.66096919	65.97447745	153.3812913	164.3010388	79.80582213	99.62810101	103.0393915	114.6675791	148.1597932
ENSG00000196730	DAPK1	515.7545651	1.807040844	0.42559083	4.25E+00	2.18E-05	0.000130764	720.7435554	1633.474483	426.4429859	1464.749634	1354.752787	177.8290013	574.6926444	2044.649952	895.4972542	72.74165329	294.47657	457.3429567	816.3311238	166.0590367	123.755094	324.9563277	108.8361245	169.6356922	301.736213	142.3125384	217.851007	157.7115056	213.9073934	47.55664222	152.8901054	348.6864099
ENSG00000141570	CBX8	79.19332075	1.806883258	0.372801039	4.85E+00	1.25E-06	1.03E-05	148.3883791	179.7879507	81.25723069	324.1459257	100.4427926	97.96567736	81.2840713	107.4881328	113.713937	9.88721501	281.8921012	59.27164719	84.23447105	44.84806101	37.36002838	37.10573984	21.27623487	33.92713845	23.28510969	41.11251108	25.55793937	31.35228726	24.41865221	21.79679435	12.74084212	34.48546911
ENSG00000087448	KLHL42	500.4510945	1.80567075	0.249528992	7.24E+00	4.61E-13	1.40E-11	549.7436139	498.0222378	837.7683474	535.3688346	728.8227021	749.6504007	375.047557	1064.191901	794.9822563	1480.963563	1179.79395	517.3463526	568.5826796	189.0891221	171.6226304	413.7852201	295.412338	199.3219384	149.4127872	309.9250835	191.0760229	198.564486	197.3027098	194.1896224	196.421316	425.3207857
ENSG00000100316	RPL3	20264.39884	1.805467973	0.339056562	5.32E+00	1.01E-07	1.06E-06	24940.55346	23377.24076	15408.00868	38408.44881	55591.41094	36686.01648	37345.03963	36447.38488	34327.39474	8162.60222	17022.38173	25360.94751	56643.96555	6855.692786	7727.688371	10513.29296	5026.101329	5220.538429	5487.524183	11132.003	10479.97219	5847.676609	7560.014724	9675.795164	4689.691637	26936.98309
ENSG00000144152	FBLN7	128.9033822	1.804634083	0.545740884	3.306759923	0.000943817	0.00360267	281.2313089	60.57027217	143.617431	159.2295775	12.8615771	929.6090906	350.8049393	152.0274144	62.94878658	43.7862379	38.38262985	214.4023781	47.07220441	69.09025615	51.37003903	73.08706333	50.73563699	7.421561536	39.77872905	80.64377173	54.76701294	99.75727766	44.93032006	39.63053518	89.18589483	154.5459912
ENSG00000135083	CCNJL	68.01458236	1.803908173	0.374561566	4.82E+00	1.46E-06	1.18E-05	219.0495119	77.87606422	81.25723069	224.2212418	73.49472626	108.6141205	38.50298114	27.91128311	211.1830259	33.89902289	149.7551788	82.68760657	91.66692437	16.9695366	11.67500887	24.7371599	19.63960142	16.96356922	12.61276775	47.43751279	32.86020776	25.6518714	28.32563656	29.72290139	31.8521053	49.81234427
ENSG00000173988	LRRC63	9.729926243	1.803766213	0.914124461	1.973217312	0.048470809	0.10242167	1.413222658	70.18460108	27.71564458	0	0.612456052	7.453910234	39.92901748	1.187714175	0	24.71803752	2.516893761	19.75721573	8.671195549	0	3.502502661	1.124416359	3.273266903	1.060223077	1.940425807	11.06875298	0	4.750346555	9.767460884	5.944580277	0	6.386197983
ENSG00000128594	LRRC4	70.48652589	1.80298789	0.637518783	2.828132971	0.004682035	0.014382151	244.4875198	73.06889976	62.99010131	18.68510348	498.5392265	41.52892845	95.54443468	364.0343946	33.50499931	0	13.21369224	40.97792892	48.31094663	12.12109757	21.01501596	15.74182902	27.82276867	12.72267692	18.43404517	45.85626236	27.99202884	13.30097035	11.72095306	17.83374083	10.61736843	62.58474024
ENSG00000135298	ADGRB3	28.15699861	1.802097104	0.653714677	2.756702836	0.005838739	0.017318984	26.8512305	13.46006048	4.409307092	13.81072866	3.062280261	17.03750911	12.83432705	305.2425429	33.50499931	0	70.4730253	7.317487307	9.90993777	15.75742684	10.50750798	14.61741267	15.54801779	5.301115383	7.761703229	17.39375469	12.17044732	14.25103967	10.74420697	23.77832111	31.8521053	34.48546911
ENSG00000176387	HSD11B2	83.71731802	1.801583107	0.712422662	2.528812182	0.011444925	0.030555462	203.5040627	179.7879507	98.26455805	267.2782194	37.97227524	38.33439549	37.0769448	741.7275022	84.27014977	0	17.61825632	20.48896446	7.432453328	39.99962198	56.04004257	31.48365805	29.45940213	10.60223077	14.55319355	83.80627259	12.17044732	42.753119	4.883730442	29.72290139	28.66689477	58.75302145
ENSG00000129534	MIS18BP1	357.8197005	1.801344591	0.41259379	4.37E+00	1.27E-05	8.08E-05	398.5287895	375.9202606	165.0340654	332.2698837	925.4210949	190.6071331	148.3077792	320.0889701	707.6661975	1887.751837	896.0141788	179.278439	516.5555063	82.42346348	152.9426162	224.8832718	170.2098789	156.9130153	162.9957678	148.6375401	155.7817257	220.4160802	183.6282646	110.9654985	71.1363685	418.9345877
ENSG00000235944	ZNF815P	14.7790394	1.80109193	0.600636722	2.99863772	0.002711896	0.008989056	16.95867189	30.76585253	13.22792128	4.874374822	3.062280261	38.33439549	19.96450874	16.03414136	8.122424075	12.00590394	85.57438786	30.73344669	3.716226664	4.848439028	7.005005322	2.248832718	8.183167257	4.240892306	2.910638711	12.65000341	18.25567098	1.900138622	5.86047653	0	2.123473686	30.65375032
ENSG00000248557	AC024558.1	2.71433954	1.801063773	0.854808776	2.106978571	0.035119437	0.078313435	2.826445315	0	5.039208105	0.812395804	6.124560522	3.194532957	0	1.781571262	0	17.65574109	4.404564081	5.122241115	6.193711106	0	1.167500887	1.124416359	3.273266903	4.240892306	0.970212904	0	2.434089464	0	2.930238265	0	0	1.277239597
ENSG00000143631	FLG	31.56981952	1.800916775	0.848058303	2.123576608	0.033705563	0.075730642	4.239667973	133.6391719	15.74752533	0	2.449824209	48.98283868	8.556218031	36.22528233	64.9793926	0	167.3734351	48.29541623	79.27950216	4.848439028	10.50750798	31.48365805	26.18613522	5.301115383	0	20.55625554	9.736357856	21.85159415	23.44190612	0	52.02510532	5.108958387
ENSG00000081870	HSPB11	209.1858459	1.80054555	0.290698286	6.19E+00	5.87E-10	9.86E-09	319.3883206	328.8100489	203.4580272	182.7890558	297.6536414	287.5079662	308.0238491	202.5052668	634.5643808	649.7312721	202.6099477	202.6943984	312.1630398	87.27190251	98.0700745	151.7962085	85.9232562	82.69739997	80.527671	167.6125452	83.97608651	110.2080401	132.837468	83.22412388	20.17300002	122.6150013
ENSG00000021826	CPS1	70.50400024	1.799878483	0.70170462	2.565008738	0.010317321	0.027994733	25.43800784	443.220563	10.07841621	11.37354125	6.737016574	50.047683	37.0769448	153.8089856	369.5702954	225.2872563	60.40545026	7.317487307	7.432453328	27.87852441	45.53253459	31.48365805	45.00741991	51.95093075	21.34468388	33.20625895	17.03862625	20.90152484	6.837222619	13.87068731	4.246947373	106.0108865
ENSG00000180592	SKIDA1	28.26646843	1.798602875	0.491175771	3.66183143	0.000250419	0.001126165	43.80990239	6.730030241	41.57346687	32.49583215	30.62280261	13.84297615	28.52072677	64.73042253	96.45378588	40.25508968	120.1816771	12.43972842	18.58113332	2.424219514	19.84751508	26.98599261	10.63811743	12.72267692	6.791490325	15.81250426	1.217044732	13.30097035	25.3953983	5.944580277	11.67910528	31.93098992
ENSG00000170921	TANC2	400.9690951	1.798052308	0.362118702	4.97E+00	6.86E-07	6.03E-06	309.495762	602.818423	343.9259532	366.3905075	347.2625816	566.4971778	775.7637682	455.488386	67.00999861	2006.398417	498.3449646	821.0220759	571.060164	139.3926221	120.2525914	495.8676143	213.5806654	119.8052076	153.2936388	284.6250767	141.1771889	167.2121987	217.8143777	223.9125238	180.4952634	236.2893254
ENSG00000166965	RCCD1	249.1164685	1.797777317	0.252490006	7.12E+00	1.08E-12	3.07E-11	272.7519729	174.9807863	194.6394131	502.8730025	485.0651933	250.238415	305.1717764	341.4678253	503.5902926	475.2925501	719.2023921	225.3786091	481.8707241	122.4230855	134.262602	67.46498154	118.6559252	87.99851535	106.7234194	145.4750392	166.7351283	84.55616868	103.5350854	101.0578647	199.6065265	106.0108865
ENSG00000135931	ARMC9	178.6339462	1.797369935	0.280760965	6.40E+00	1.54E-10	2.87E-09	293.9503128	384.5731566	251.9604052	367.2029033	188.024008	185.2829115	202.4971601	214.3824086	277.1777215	122.1777283	625.4480995	340.2631598	180.8563643	52.12071955	45.53253459	94.45097415	56.46385407	84.81784612	35.89787743	110.6875298	97.36357856	64.60471315	51.76754268	128.7992393	86.0006843	102.1791677
ENSG00000167619	TMEM145	57.36281517	1.79574377	0.717366797	2.503243498	0.012306085	0.032465625	176.6528322	583.5897652	10.70831722	38.99499858	29.3978905	4.259377276	55.6154172	239.3244062	25.38257523	4.237377861	40.27030017	10.24448223	64.41459551	12.12109757	9.340007096	5.622081795	12.27475089	50.89070767	4.851064518	15.81250426	21.90680518	1.900138622	23.44190612	25.75984787	24.41994739	0
ENSG00000106723	SPIN1	1139.419367	1.79573639	0.249360859	7.20E+00	5.96E-13	1.78E-11	1732.610978	2135.342452	1307.674503	1199.908602	2632.336112	1107.438092	1691.279098	1527.994286	1228.516641	2734.52118	1277.323584	1285.68252	3189.76122	351.5118296	474.0053601	651.0370718	332.2365906	301.1033537	396.8170776	700.4939388	540.367861	442.7322989	396.5589119	431.9728335	516.0041058	1039.673032
ENSG00000123473	STIL	149.9937113	1.794873877	0.428956158	4.18E+00	2.86E-05	0.000167272	151.2148244	79.79893	57.32099219	160.8543691	323.9892516	162.9211808	116.9349798	176.969412	327.942872	642.6689756	488.2773896	73.17487307	137.5003866	66.66603664	39.69503016	93.32655779	71.19355514	66.79405382	76.64681939	199.2375537	37.72838669	47.50346555	87.90714795	164.466721	28.66689477	20.43583355
ENSG00000141682	PMAIP1	152.4340716	1.794272708	0.632834961	2.835293273	0.004578364	0.014106234	125.7768165	360.5373343	907.0574589	201.4741593	6.124560522	175.6993127	44.20712649	674.6216513	24.36727222	31.07410432	189.3962555	444.9032283	22.29735998	18.18164636	88.73006741	52.84756887	70.37523841	66.79405382	39.77872905	31.62500852	24.34089464	24.70180209	52.74428877	225.8940505	32.91384214	26.82203153
ENSG00000012779	ALOX5	23.1927668	1.793175033	0.846581377	2.118136639	0.034163497	0.076573745	4.239667973	29.80441964	27.71564458	74.74041394	3.674736313	204.4501093	0	57.60413748	27.41318125	5.649837148	0	13.90322588	6.193711106	2.424219514	64.21254878	4.497665436	0.818316726	13.78289999	17.46383227	12.65000341	7.302268392	2.850207933	8.790714795	1.981526759	3.18521053	7.66343758
ENSG00000188483	IER5L	211.8014812	1.792146108	0.53726064	3.335710782	0.000850816	0.003287091	515.8262701	283.622703	131.6493117	321.7087383	124.3285786	1627.08212	360.7871937	143.1195581	79.19363473	18.36197073	210.7898525	284.6502563	86.71195549	58.18126834	59.54254523	64.09173246	51.55395372	100.7211923	91.20001294	101.2000273	37.72838669	43.70318831	74.23270272	118.8916055	242.0760003	275.8837529
ENSG00000119203	CPSF3	578.5047102	1.791715803	0.272661893	6.57E+00	4.99E-11	1.03E-09	549.7436139	890.2868576	730.0552742	636.9183101	955.4314414	516.4494948	534.763627	810.6149243	1232.577853	2630.705422	994.1730355	483.685911	471.9607863	318.7848661	272.0277067	438.52238	233.2202668	317.0066999	284.2723808	254.5813186	243.4089464	225.1664267	290.0935882	241.7462646	172.0013686	312.9237012
ENSG00000181264	TMEM136	124.281112	1.791181859	0.314860928	5.69E+00	1.28E-08	1.63E-07	46.6363477	105.7576181	465.4968487	93.42551742	181.8994475	88.38207849	151.1598519	237.542835	147.2189364	199.8629891	215.82364	210.7436345	339.4153686	42.4238415	56.04004257	92.20214143	48.28068682	48.77026152	38.80851615	85.38752301	52.33292348	54.15395073	46.88381224	49.53816898	55.21031585	77.9116154
ENSG00000118402	ELOVL4	32.29604864	1.791027425	0.606370127	2.953686774	0.003140025	0.010216993	48.04957036	0	18.26712938	17.06031188	1.837368157	109.6789649	35.65090846	19.59728388	31.47439329	97.45969081	124.5862412	84.15110403	9.90993777	31.51485368	10.50750798	39.35457256	15.54801779	8.481784612	8.731916133	25.30000682	9.736357856	13.30097035	11.72095306	21.79679435	0	45.98062548
ENSG00000079616	KIF22	727.9180595	1.790964039	0.361780334	4.95E+00	7.41E-07	6.45E-06	1322.776408	1332.545988	174.4825806	1190.972248	1393.949975	986.0458395	755.7992594	1238.785884	3263.183872	352.4085921	1656.745318	417.8285252	522.7492174	270.3004758	379.4377883	318.2098296	304.413822	253.3933153	298.8255743	539.2063953	239.7578122	343.9250906	321.3494631	283.3583265	545.7327374	219.6852106
ENSG00000147400	CETN2	442.8777185	1.790934041	0.361023916	4.96E+00	7.02E-07	6.16E-06	426.7932426	398.0332171	389.2788261	430.5697759	244.9824209	699.6027177	469.1659554	290.9899728	1156.430128	2846.811693	190.0254789	571.4957587	324.550462	187.8770123	214.8201632	166.4136211	167.7549288	202.5026076	228.0000324	226.1188109	247.0600806	242.2676743	262.7446978	174.3743548	245.2612108	510.8958387
ENSG00000105672	ETV2	9.23398044	1.789736683	0.774162178	2.311836893	0.020786674	0.050659901	22.61156252	11.5371947	7.558812157	10.56114545	26.9480663	35.13986253	18.5384724	10.68942757	22.3366662	0	4.404564081	4.390492384	13.62616443	1.212109757	2.335001774	1.124416359	0	0	9.702129036	14.23125384	0	0.950069311	0	1.981526759	7.432157903	12.77239597
ENSG00000157343	ARMC12	13.37849585	1.789244354	0.760828451	2.35170537	0.01868757	0.04635373	4.239667973	119.2176786	37.79406079	14.62312447	1.837368157	15.97266479	1.426036339	8.907856311	0	24.01180788	50.33787521	7.317487307	7.432453328	2.424219514	3.502502661	6.746498154	4.909900354	5.301115383	0	4.743751279	1.217044732	0.950069311	13.67444524	5.944580277	5.308684216	0
ENSG00000178882	RFLNA	161.9431661	1.788774863	0.685055374	2.611139084	0.009024118	0.02500195	288.2974222	147.0992324	93.22534994	311.9599886	805.3797086	51.11252732	71.30181693	346.812539	143.1577243	0	39.64107673	919.8081545	172.1851688	190.3012319	52.53753991	17.99066174	44.18910319	68.91449997	2.910638711	45.85626236	68.15450499	56.05408935	45.90706615	49.53816898	166.6926844	11.49515637
ENSG00000151388	ADAMTS12	215.4218437	1.788344753	0.44738608	4.00E+00	6.41E-05	0.0003421	409.8345707	149.9835311	335.107339	155.9799943	72.26981416	501.5416743	232.4439232	312.368828	105.591513	425.1502454	667.60607	766.8726698	32.20729775	81.21135372	116.7500887	224.8832718	79.37672239	33.92713845	50.45107099	222.9563101	64.5033708	57.00415866	109.3955619	69.35343657	89.18589483	235.0120858
ENSG00000167207	NOD2	50.89847477	1.78806215	0.650918423	2.746983475	0.006014616	0.017788585	0	52.87880903	177.0021847	48.74374822	11.63666499	52.17737164	24.24261776	45.13313864	25.38257523	23.30557824	11.95524536	496.8573882	22.29735998	8.484768299	19.84751508	32.60807441	9.001483983	25.44535384	34.92766453	26.88125724	26.7749841	9.50069311	24.41865221	59.44580277	33.97557898	20.43583355
ENSG00000132297	HHLA1	50.38175543	1.786737173	0.567592081	3.147924773	0.00164434	0.005804626	50.87601568	145.1763666	35.90435775	73.92801813	60.02069311	27.6859523	12.83432705	27.91128311	188.8463597	319.2157989	15.10136256	21.95246192	26.01358665	7.272658542	19.84751508	29.23482533	15.54801779	32.86691537	10.67234194	33.20625895	19.47271571	12.35090104	15.62793741	79.26107036	26.54342108	2.554479193
ENSG00000127616	SMARCA4	1799.267424	1.786568961	0.279486642	6.39E+00	1.63E-10	3.03E-09	2365.734729	6650.231311	1208.780044	2702.840839	3067.792365	1824.078319	1604.290881	3632.623804	5390.243676	853.831639	3047.958344	1842.543304	2731.426598	613.3275371	597.7604541	896.1598381	666.1098147	578.8817998	938.1958778	899.7314925	826.373373	738.2038547	855.6295734	913.4838359	685.8820007	648.8377151
ENSG00000177425	PAWR	449.2843174	1.786415254	0.565825013	3.157186785	0.001592993	0.005650783	409.8345707	997.9673414	209.7570374	57.68010206	1815.932195	495.1526084	741.538896	1422.287724	2.030606019	121.4714987	355.5112437	538.5670658	1890.32063	116.3625367	161.1151224	179.9066174	172.6648291	213.1048384	145.5319355	259.3250699	194.7271571	198.564486	207.0701707	358.6563434	113.6058422	302.7057844
ENSG00000083857	FAT1	991.6706837	1.786175468	0.440814471	4.05E+00	5.08E-05	0.000277588	1722.71842	565.3225402	1606.247583	1599.607337	2806.273631	1616.433676	1942.261493	1858.178826	2115.891471	64.26689756	1120.646947	1142.991517	2022.866047	304.239549	283.7027155	471.1304544	343.6930248	159.0334615	249.3447162	438.006368	242.1919017	592.8432501	227.5818386	463.6772616	186.8656844	1637.421163
ENSG00000110900	TSPAN11	122.1728343	1.78512285	0.715987437	2.493232085	0.012658607	0.033202157	66.42146491	20.19009072	152.4360452	83.67676778	105.954897	385.4736435	65.59767157	181.1264117	161.4331785	0	949.4981712	82.68760657	40.8784933	24.24219514	31.52252395	89.95330871	12.27475089	41.34869998	11.64255484	49.01876321	27.99202884	49.40360417	39.06984353	31.70442814	23.35821055	449.588338
ENSG00000182628	SKA2	443.4446157	1.784367368	0.385325703	4.63E+00	3.64E-06	2.66E-05	643.0163093	457.6420564	170.7031746	493.9366486	556.7225514	538.8112255	621.7518436	422.8262462	694.4672584	2895.541539	529.1769132	236.35484	317.1180086	244.8461709	226.4951721	302.4680006	281.5009536	195.0810461	190.1617291	218.2125588	230.0214544	172.9126146	327.2099396	162.4851942	42.46947373	357.6270871
ENSG00000106268	NUDT1	237.9902739	1.784193555	0.305183666	5.85E+00	5.03E-09	6.96E-08	467.7766997	132.677739	251.3305042	407.0102976	499.7641386	638.9065915	327.9883579	440.0481018	563.4931702	92.5160833	439.8271847	217.329373	286.1494531	98.18089032	110.9125843	82.0823942	84.28662275	73.15539228	97.02129036	145.4750392	155.7817257	84.55616868	84.97690969	194.1896224	55.21031585	157.1004704
ENSG00000131037	EPS8L1	34.06333866	1.783794274	0.65523128	2.722388763	0.006481185	0.01891373	282.6445315	44.22591301	26.45584255	21.1222909	17.14876946	110.7438092	37.0769448	40.38228194	80.20893774	0	30.20272513	32.19694415	4.954968885	3.636329271	24.51751863	19.1150781	14.72970106	1.060223077	23.28510969	9.487502557	2.434089464	8.550623799	12.69769915	13.87068731	3.18521053	21.71307314
ENSG00000129235	TXNDC17	383.7137402	1.783208165	0.314594418	5.67E+00	1.44E-08	1.81E-07	593.5535162	717.2289371	500.7713054	505.3101899	289.6917127	548.3948243	256.6865409	617.0175138	1300.603155	1174.459897	592.7284806	254.6485583	261.3746087	172.1195855	159.9476215	163.040372	198.0326476	132.5278846	135.8298065	203.981305	267.749841	106.4077628	99.62810101	116.9100788	365.2374741	242.6755234
ENSG00000127311	HELB	34.62056947	1.781824361	0.579173266	3.076496215	0.00209449	0.007180906	18.37189455	17.30579205	47.872477	25.99666572	212.5222501	8.518754553	12.83432705	20.19114097	54.8263625	52.26099362	95.01273946	133.9100177	13.62616443	6.060548785	7.005005322	19.1150781	3.273266903	6.361338459	6.791490325	3.162500852	41.37952089	8.550623799	28.32563656	33.6859549	11.67910528	11.49515637
ENSG00000112473	SLC39A7	89.33330034	1.78173253	0.360402658	4.94E+00	7.66E-07	6.65E-06	83.38013681	24.03582229	112.1223803	148.6684321	121.8787544	368.4361344	135.4734522	131.2424163	135.0353002	37.43017111	103.1926442	212.9388806	120.1579955	50.9086098	36.1925275	53.97198523	37.64256938	32.86691537	31.04681292	64.83126747	21.90680518	39.90291106	26.37214439	33.6859549	39.2842632	120.0605221
ENSG00000250506	CDK3	126.5414041	1.780830253	0.496405814	3.587448422	0.00033393	0.001456394	353.3056644	320.1571529	94.48515197	650.7290387	113.9168257	156.5321149	349.3789029	84.9215635	239.6115102	24.01180788	103.8218676	89.27334515	143.6940977	15.75742684	46.70003548	46.10107072	23.73118505	22.26468461	16.49361936	74.31877003	3.651134196	23.75173278	23.44190612	138.7068731	95.55631589	35.76270871
ENSG00000186603	HPDL	17.05169057	1.780246416	0.70544479	2.523580076	0.01161666	0.030927156	5.652890631	0	4.409307092	3.249583215	42.2594676	28.75079662	11.40829071	24.34814058	56.85696852	0	134.0245928	5.122241115	2.477484443	19.39375611	7.005005322	8.995330871	4.091583629	5.301115383	12.61276775	6.325001705	18.25567098	7.600554488	13.67444524	7.926107036	8.493894746	5.108958387
ENSG00000175183	CSRP2	502.7770606	1.779923664	0.4151296	4.29E+00	1.81E-05	0.000111112	650.0824225	378.8045593	593.3667544	167.3535356	903.985133	463.2072788	1611.421063	1544.622284	816.3036195	384.1889261	916.7785523	300.7487283	1003.381199	136.9684025	186.8001419	148.4229594	165.2999786	317.0066999	88.28937423	238.7688144	253.1453043	156.7614363	172.8840576	992.7449063	91.30936852	389.558077
ENSG00000285160	AL139082.2	12.13604192	1.779251435	0.671757006	2.648653334	0.008081318	0.022821266	5.652890631	87.49039313	15.11762431	58.49249786	11.63666499	8.518754553	7.130181693	7.720142136	41.62742338	4.943607505	5.033787521	14.63497461	3.716226664	10.90898781	4.670003548	1.124416359	0	5.301115383	3.880851615	0	2.434089464	0.950069311	1.953492177	1.981526759	10.61736843	0
ENSG00000155530	LRGUK	11.79284783	1.778227127	0.493342663	3.60444628	0.000312819	0.001374326	11.30578126	13.46006048	3.149505066	43.05697759	21.43596183	14.90782047	19.96450874	30.88056854	13.19893912	4.237377861	24.53971417	17.56196954	19.81987554	9.696878057	2.335001774	7.870914512	6.546533806	11.66245384	4.851064518	3.162500852	0	4.750346555	3.906984353	7.926107036	0	6.386197983
ENSG00000186148	AC013268.1	44.44354214	1.778178892	0.80297748	2.214481646	0.026795664	0.062565188	135.6693751	14.42149337	66.76950739	56.05531045	71.04490205	46.85315004	21.39054508	7.720142136	0	13.41836323	20.76437353	1.463497461	439.7534885	6.060548785	3.502502661	7.870914512	1.636633451	26.50557691	4.851064518	3.162500852	12.17044732	30.40221795	38.09309745	7.926107036	47.77815795	70.24817782
ENSG00000139537	CCDC65	17.18494877	1.777114825	0.420787637	4.22E+00	2.41E-05	0.00014307	14.13222658	43.26448012	56.69109118	28.43385313	32.46017077	18.10235342	21.39054508	25.53585476	14.21424213	13.41836323	45.93331113	24.87945684	19.81987554	7.272658542	2.335001774	7.870914512	8.183167257	7.421561536	1.940425807	9.487502557	2.434089464	19.00138622	4.883730442	13.87068731	0	3.83171879
ENSG00000169299	PGM2	255.291543	1.776932454	0.366850274	4.84E+00	1.27E-06	1.04E-05	207.7437307	180.7493836	164.4041644	133.2329118	523.0374686	210.8391752	255.2605046	222.1025507	200.0146928	834.057209	1114.983936	210.7436345	632.9972751	69.09025615	123.755094	115.814885	108.0178078	89.05873843	95.08086456	118.593782	139.9601442	132.0596342	84.97690969	142.6699266	178.3717897	349.9636495
ENSG00000205002	AARD	6.943983775	1.774679788	0.762513539	2.327407576	0.019943583	0.048930559	4.239667973	2.884298675	17.00732735	0.812395804	8.574384731	7.453910234	1.426036339	3.563142524	2.030606019	48.02361576	26.42738449	2.195246192	8.671195549	0	2.335001774	2.248832718	11.45643416	7.421561536	0	6.325001705	2.434089464	9.50069311	0.976746088	1.981526759	0	2.554479193
ENSG00000064655	EYA2	198.0886836	1.773884933	0.682028106	2.600897113	0.009298034	0.025642282	1050.024435	258.6254478	313.0608035	1107.29548	28.1729784	202.3204206	11.40829071	122.33456	321.851054	0	824.2827066	87.07809896	52.02717329	38.78751223	28.02002129	38.2301562	41.73415301	27.56579999	28.13617421	15.81250426	69.37154973	90.25658455	26.37214439	132.7622929	95.55631589	139.219116
ENSG00000184702		433.3646506	1.773045578	0.353343252	5.02E+00	5.22E-07	4.70E-06	604.8592975	191.3251454	1845.609968	1715.779937	570.8090406	325.8423616	546.1719177	815.365781	595.9828665	122.1777283	620.414312	709.0645201	561.1502262	233.9371831	129.5925985	136.0543794	108.0178078	128.2869923	118.3659742	173.9375469	124.1385627	154.8612977	80.09317925	99.07633795	297.2863161	259.2796381
ENSG00000253540	FAM86HP	48.29108818	1.772952985	0.414231951	4.28E+00	1.87E-05	0.000114149	107.404922	163.4435916	59.21069523	62.55447688	68.59507784	80.92816825	39.92901748	115.208275	31.47439329	100.990839	101.3049739	46.83191877	21.05861776	7.272658542	4.670003548	33.73249077	15.54801779	8.481784612	27.1659613	41.11251108	19.47271571	3.800277244	35.16285918	7.926107036	31.8521053	20.43583355
ENSG00000138083	SIX3	21.52674368	1.772192291	0.817263307	2.168447153	0.030124681	0.069118145	21.19833987	35.57301699	19.52693141	223.408846	3.062280261	1.064844319	31.37279945	0	36.55090834	4.237377861	77.39448314	10.97623096	12.38742221	1.212109757	8.172506209	2.248832718	4.091583629	5.301115383	0	9.487502557	8.519313124	3.800277244	0.976746088	0	14.86431581	24.26755234
ENSG00000128602	SMO	459.1161651	1.771315491	0.34817176	5.09E+00	3.63E-07	3.39E-06	633.1237507	789.336404	530.376653	1184.473082	1217.562632	661.2683222	380.7517024	352.7511099	843.7168007	83.33509794	1375.48244	244.4040761	1195.386244	162.4227074	210.1501596	139.4276285	201.3059145	188.7197076	129.0383162	346.2938433	125.3556074	204.2649019	196.3259638	105.0209182	208.1004213	228.6258878
ENSG00000178718	RPP25	64.71354831	1.771183265	0.552479588	3.205880003	0.001346501	0.004889648	40.98345707	19.22865783	17.63722837	15.43552027	42.2594676	263.0165468	52.76334453	269.6111177	174.6321176	0.706229644	114.5186661	153.6672335	18.58113332	19.39375611	12.84250976	25.86157626	22.91286832	20.14423845	19.40425807	60.08751619	64.5033708	16.15117829	37.11635136	15.85221407	69.01289481	116.2288033
ENSG00000128039	SRD5A3	240.9979204	1.770886764	0.354767527	4.99E+00	5.99E-07	5.31E-06	221.8759573	217.2838335	190.860007	125.9213496	116.3666499	326.907206	218.1835598	181.1264117	351.2948412	1812.891495	170.5195523	283.9185075	308.4468131	101.8172196	127.2575967	197.8972792	144.8420604	121.9256538	109.6340581	140.7312879	144.8283231	136.8099808	113.3025463	97.09481119	80.69200009	223.5169294
ENSG00000111215	PRR4	8.514039477	1.770748445	0.523681836	3.381344019	0.000721322	0.002857236	12.71900392	35.57301699	5.039208105	26.80906152	9.799296835	12.77813183	4.278109016	7.720142136	22.3366662	4.237377861	18.8767032	10.97623096	7.432453328	6.060548785	1.167500887	6.746498154	0.818316726	5.301115383	1.940425807	6.325001705	2.434089464	1.900138622	6.837222619	1.981526759	0	1.277239597
ENSG00000111799	COL12A1	2991.043404	1.770533671	0.470684709	3.761612896	0.000168821	0.000801311	5207.725494	1629.628751	2883.686838	2036.67628	1439.271723	21278.78403	6884.903443	2829.729021	1542.245271	1562.886201	1366.044089	5572.998333	2700.458042	1593.924331	1095.115832	2562.544882	1104.72758	697.6267844	426.8936776	1883.269258	1126.983422	1619.868175	948.4204518	1190.897582	1207.194791	5374.624223
ENSG00000125459	MSTO1	424.7714253	1.770290112	0.299780806	5.91E+00	3.52E-09	5.04E-08	512.9998248	1057.576181	466.1267497	727.9066401	521.8125565	1160.680308	571.8405718	307.0241142	1036.624373	172.320033	904.823307	687.1120582	414.9786441	146.6652806	173.9576322	185.5286992	174.3014626	148.4312307	205.6851356	275.1375742	132.6578758	188.1137236	270.5586665	89.16870416	145.4579475	366.5677642
ENSG00000178429	RPS3AP5	2.736506506	1.7693149	0.765990757	2.309838446	0.0208971	0.050843869	1.413222658	0	0.629901013	0.812395804	3.062280261	5.324221596	2.852072677	1.187714175	14.21424213	12.71213358	1.88767032	0	6.193711106	3.636329271	0	1.124416359	4.091583629	1.060223077	0.970212904	1.581250426	1.217044732	0.950069311	0	1.981526759	4.246947373	0
ENSG00000197124	ZNF682	129.5589022	1.766918613	0.436288752	4.05E+00	5.12E-05	0.000279573	255.793301	730.6889976	100.1542611	224.2212418	181.8994475	58.56643755	141.1775975	130.6485592	214.228935	243.649227	95.6419629	204.1578959	179.6176221	3.636329271	75.88755765	91.07772507	11.45643416	26.50557691	46.57021937	101.2000273	40.16247616	31.35228726	56.65127313	75.29801684	13.80257896	34.48546911
ENSG00000118242	MREG	101.2712142	1.766873803	0.461184653	3.831163491	0.000127539	0.000626681	241.6610745	95.18185626	463.6071457	303.0236348	48.38402812	23.42657502	262.3906863	129.4608451	107.622119	100.990839	134.0245928	63.66213957	179.6176221	38.78751223	19.84751508	43.852238	20.45791814	19.08401538	15.52340646	36.3687598	18.25567098	37.05270313	29.30238265	67.37190981	6.370421059	127.7239597
ENSG00000186026	ZNF284	60.48472937	1.766750955	0.353210371	5.00E+00	5.67E-07	5.06E-06	89.03302744	30.76585253	47.24257598	114.5478083	69.2075339	100.095366	94.11839834	38.00685359	195.9534808	149.0144548	121.440124	76.83361673	53.26591551	41.21173174	33.85752572	67.46498154	36.82425266	40.28847691	44.62979357	14.23125384	17.03862625	32.30235657	16.6046835	9.907633795	10.61736843	28.09927113
ENSG00000064787	BCAS1	51.68372058	1.766297962	0.780546209	2.262899932	0.023641859	0.056397183	18.37189455	97.10472205	272.1172377	29.24624893	11.02420894	2.129688638	467.739919	21.37885515	2.030606019	4.943607505	6.292234402	92.20034007	22.29735998	10.90898781	8.172506209	15.74182902	22.09455159	21.20446153	3.880851615	34.78750938	14.60453678	5.700415866	30.27912874	101.0578647	23.35821055	5.108958387
ENSG00000161860	SYCE2	15.15720752	1.766125149	0.610891715	2.891060897	0.003839437	0.012177645	16.95867189	53.84024193	9.448515197	60.11728947	20.82350577	6.389065915	11.40829071	18.40956971	55.84166551	0	31.46117201	14.63497461	19.81987554	1.212109757	0	11.24416359	3.273266903	6.361338459	5.821277422	7.906252131	2.434089464	4.750346555	4.883730442	1.981526759	21.23473686	3.83171879
ENSG00000167088	SNRPD1	813.3551141	1.76599929	0.32070762	5.51E+00	3.66E-08	4.22E-07	1050.024435	1218.135474	299.2029812	882.2618428	783.9437468	867.8481201	771.4856592	1177.618604	2936.256303	3674.512835	889.0927209	450.0254694	676.3532528	442.4200613	454.157845	465.5083726	387.882128	386.9814229	333.7532389	501.2563851	455.1747298	364.8266154	421.9543102	604.3656615	279.2367898	372.9539622
ENSG00000285077	ARHGAP11B	42.56090194	1.765206695	0.446816573	3.95E+00	7.79E-05	0.000407399	52.28923834	96.14328915	24.56613951	47.11895661	76.55700652	21.29688638	7.130181693	65.32427961	96.45378588	209.7502041	65.43923778	27.07470304	55.74339996	18.18164636	23.35001774	19.1150781	17.18465124	10.60223077	20.37447098	23.71875639	20.68976044	38.00277244	42.97682789	7.926107036	4.246947373	15.32687516
ENSG00000114956	DGUOK	412.4259583	1.764219184	0.239220061	7.37E+00	1.64E-13	5.45E-12	569.5287311	1452.725099	444.0802142	590.6117493	516.300452	819.9301257	520.5032636	411.5429616	1048.808009	522.6099362	566.3010961	360.7521242	585.9250707	144.2410611	184.4651401	152.9206248	139.1138434	132.5278846	192.1021549	259.3250699	167.952173	155.811367	165.0700889	118.8916055	199.6065265	301.4285448
ENSG00000138759	FRAS1	406.9724659	1.763222383	0.687856728	2.563357035	0.010366538	0.028117044	142.7354884	470.140684	531.6364551	791.2735128	177.6122551	227.8766843	393.5860294	229.2288357	0	3682.987591	1025.634207	136.8370126	29.72981331	258.1793783	143.6026091	327.2051604	366.6058931	201.4423845	57.24256131	305.1813323	186.207844	195.7142781	139.6746906	319.0258082	217.6560529	24.26755234
ENSG00000142235	LMTK3	5.049688583	1.761887499	0.810689269	2.173320367	0.029756214	0.068411419	2.826445315	0	5.039208105	5.686770626	0.612456052	6.389065915	4.278109016	37.41299651	0	0	21.39359697	5.122241115	3.716226664	2.424219514	2.335001774	4.497665436	0	1.060223077	1.940425807	1.581250426	6.08522366	2.850207933	6.837222619	7.926107036	0	1.277239597
ENSG00000198715	GLMP	320.1992207	1.761655151	0.428976263	4.11E+00	4.01E-05	0.00022579	231.7685159	278.8155385	311.8010015	103.9866629	126.7784028	1400.27028	327.9883579	151.4335573	635.5796838	289.5541539	1245.233188	644.6706318	220.4961154	145.4531708	161.1151224	136.0543794	99.01632381	86.93829228	92.17022585	284.6250767	255.5793937	94.05686179	116.2327845	59.44580277	190.0508949	636.0653191
ENSG00000105877	DNAH11	53.30904506	1.760554838	0.600803005	2.93033627	0.003385954	0.010903991	46.6363477	29.80441964	17.00732735	170.6031188	44.70929181	61.76097051	19.96450874	38.00685359	94.42317987	409.6131933	39.01185329	22.68421065	42.11723552	60.60548785	24.51751863	3.373249077	27.82276867	98.60074612	9.702129036	9.487502557	13.38749205	25.6518714	17.58142959	45.57511546	9.555631589	3.83171879
ENSG00000276975	HYDIN2	60.57661074	1.760526634	0.593835923	2.964668463	0.003030093	0.009900409	67.83468757	194.2094441	185.8207989	171.4155146	1.837368157	88.38207849	112.6568707	30.88056854	2.030606019	48.02361576	30.20272513	163.9117157	168.4689421	15.75742684	29.18752217	55.09640159	17.18465124	36.0475846	9.702129036	69.57501875	4.868178928	14.25103967	13.67444524	11.88916055	24.41994739	7.66343758
ENSG00000162825	NBPF20	167.5918996	1.760139279	0.327907698	5.37E+00	7.97E-08	8.53E-07	333.5205472	193.2480112	253.8501083	651.5414345	109.6296333	128.8461626	333.6925032	101.5495619	127.9281792	502.8355062	257.9816105	321.9694415	126.3517066	61.81759761	70.05005322	141.6764612	63.8287046	59.37249229	44.62979357	88.55002387	51.11587875	56.05408935	67.3954801	95.11328443	44.59294742	70.24817782
ENSG00000149927	DOC2A	13.26109037	1.757990086	0.632866885	2.777819675	0.005472498	0.01640461	29.67767581	7.691463132	23.30633749	31.68343634	12.24912104	12.77813183	12.83432705	28.5051402	0	0	62.92234402	17.56196954	27.25232887	2.424219514	8.172506209	5.622081795	0.818316726	9.542007689	0.970212904	4.743751279	12.17044732	5.700415866	5.86047653	5.944580277	13.80257896	2.554479193
ENSG00000164171	ITGA2	146.3030975	1.75777284	0.529329969	3.320750651	0.000897757	0.003449473	411.2477934	42.30304723	85.66653778	51.18093563	39.19718734	76.66879098	89.84028933	106.3004186	403.0752947	1062.875614	144.7213912	230.5008502	29.72981331	56.96915858	68.88255233	86.58005964	97.37969036	59.37249229	71.79575487	123.3375332	69.37154973	118.7586639	77.16294098	39.63053518	10.61736843	150.7142724
ENSG00000244694	PTCHD4	71.18003605	1.756050419	0.546189312	3.215094804	0.001304014	0.004759116	77.72724617	56.7245406	46.61267497	319.2715508	33.07262682	38.33439549	22.81658142	439.4542447	22.3366662	91.80985366	10.69679848	240.7453324	22.29735998	56.96915858	31.52252395	24.7371599	38.46088611	39.22825383	30.07660001	53.76251449	14.60453678	35.15256451	15.62793741	23.77832111	26.54342108	38.3171879
ENSG00000101670	LIPG	159.4848657	1.755746288	0.695561634	2.52421382	0.011595738	0.030883562	515.8262701	123.0634101	154.9556492	641.7926849	20.82350577	39.39923981	18.5384724	182.3141258	24.36727222	31.78033396	106.3387614	1372.02887	39.63975108	20.60586587	23.35001774	112.4416359	24.54950177	34.98736153	20.37447098	117.0125315	176.4714861	18.05131691	58.6047653	190.2265689	50.96336848	28.09927113
ENSG00000177679	SRRM3	71.19632841	1.755079483	0.810954205	2.164215282	0.030447831	0.069679085	221.8759573	446.1048617	44.72297193	62.55447688	2.449824209	61.76097051	24.24261776	563.5703759	0	0	43.41641737	19.75721573	11.14867999	32.72696344	11.67500887	26.98599261	6.546533806	18.0237923	9.702129036	33.20625895	47.46474455	18.05131691	15.62793741	25.75984787	61.58073691	42.14890669
ENSG00000136811	ODF2	439.945218	1.753498989	0.238224385	7.36E+00	1.83E-13	6.03E-12	616.1650788	312.4656898	314.3206055	714.0959114	1095.071421	999.8888156	567.5624627	636.6147977	497.4984746	650.4375017	990.3976948	608.814944	706.0830661	174.543805	171.6226304	311.4633314	132.5673096	147.3710076	196.9532194	265.6500716	278.7032436	160.5617136	229.5353308	186.2635153	144.3962107	329.5278159
ENSG00000132661	NXT1	229.6480824	1.753278257	0.344798659	5.08E+00	3.68E-07	3.43E-06	244.4875198	284.5841359	131.0194107	156.7923901	213.7471622	868.9129644	306.5978128	207.8499806	646.7480169	584.0519152	235.3295666	237.8183375	241.5547331	92.12034154	85.22756475	80.95797784	63.01038788	147.3710076	87.31916133	101.2000273	191.0760229	55.10402004	84.0001636	380.4531377	90.24763168	153.2687516
ENSG00000183690	EFHC2	11.34928486	1.752997248	0.761143345	2.303110523	0.021272625	0.051591182	12.71900392	2.884298675	17.63722837	0.812395804	1.224912104	4.259377276	7.130181693	0	42.64272639	40.96131933	34.60728921	38.78268273	6.193711106	2.424219514	2.335001774	6.746498154	5.72821708	8.481784612	0	17.39375469	3.651134196	4.750346555	2.930238265	3.963053518	0	26.82203153
ENSG00000135362	PRR5L	74.44249776	1.752133312	0.494959893	3.53995008	0.000400203	0.001704921	158.2809377	15.38292626	169.4433725	45.49416501	80.84419889	270.4704571	98.39650736	87.89084894	18.27545417	180.7947887	45.30408769	152.203736	135.0229021	16.9695366	24.51751863	60.71848338	16.36633451	30.74646922	18.43404517	31.62500852	14.60453678	43.70318831	51.76754268	47.55664222	3.18521053	117.5060429
ENSG00000284753	EEF1AKMT4	50.76945894	1.751962594	0.381736404	4.59E+00	4.44E-06	3.17E-05	31.09089847	36.53444988	44.09307092	56.05531045	71.65735811	156.5321149	68.44974425	97.98641942	136.0506032	24.01180788	106.9679848	62.93039084	78.04075994	31.51485368	12.84250976	26.98599261	18.82128469	14.84312307	57.24256131	17.39375469	29.20907357	17.1012476	34.18611309	0	62.64247375	26.82203153
ENSG00000271605	MILR1	37.21623582	1.751848066	0.579039761	3.025436565	0.002482745	0.008314726	25.43800784	22.11295651	18.26712938	17.06031188	8.574384731	119.2625637	24.24261776	24.34814058	9.137727084	304.3849764	8.809128162	73.17487307	27.25232887	4.848439028	16.34501242	20.23949446	13.91138434	23.32490768	8.731916133	15.81250426	45.03065509	18.05131691	5.86047653	5.944580277	18.04952634	89.40677177
ENSG00000171314	PGAM1	2042.379677	1.751569625	0.30331236	5.77E+00	7.70E-09	1.02E-07	3318.2468	757.6091185	1559.634908	2030.177113	2531.89332	2639.749067	3171.504817	2713.333032	4923.204292	6514.968462	3117.172923	2922.604431	2935.819064	917.5670861	900.1431838	1063.697876	830.5914766	698.6870074	857.6682068	801.6939661	1187.835658	1034.62548	838.0481438	649.940777	711.363685	3474.091703
ENSG00000169241	SLC50A1	194.3511872	1.751562776	0.313912478	5.58E+00	2.41E-08	2.89E-07	152.628047	214.3995348	206.6075323	144.6064531	240.0827725	556.9135789	183.9586877	116.9898462	406.1212037	197.7443002	844.4178567	212.2071319	241.5547331	44.84806101	100.4050763	154.0450412	65.46533806	56.19182306	99.93192907	161.2875435	109.5340259	74.10540626	82.04667142	112.9470253	122.099737	151.991512
ENSG00000115738	ID2	660.7374906	1.750999413	0.503117255	3.480300853	0.000500851	0.002078496	358.9585551	205.7466388	208.4972353	199.8493677	727.59779	584.5995312	3662.061317	252.3892621	3986.079615	117.2341208	202.6099477	472.7096801	1160.701461	235.1492929	378.2702874	338.449324	205.3974982	258.6944307	264.8681227	472.7938774	500.2053849	224.2163574	265.674936	673.7190981	274.9898424	947.7117807
ENSG00000148429	USP6NL	151.2424662	1.750743281	0.352954205	4.96E+00	7.04E-07	6.17E-06	274.1651956	169.2121889	232.4334738	176.2898894	318.4771471	46.85315004	169.6983243	352.1572528	150.2648454	197.7443002	566.3010961	207.0848908	170.9464265	37.57540247	68.88255233	95.57539051	58.10048752	25.44535384	55.30213551	58.50626577	91.2783549	65.55478246	84.97690969	59.44580277	27.60515792	172.4273455
ENSG00000178921	PFAS	420.1642253	1.750313002	0.376439804	4.65E+00	3.33E-06	2.46E-05	377.3304496	673.964457	268.9677326	1009.807984	855.6011049	193.8016661	189.662833	859.3112055	912.7574054	233.0557824	2211.720392	304.407472	312.1630398	207.2707685	192.6376463	220.3856063	140.7504768	216.2855076	166.8766194	173.9375469	156.9987704	187.1636543	291.0703343	215.9864167	151.8283686	200.5266167
ENSG00000203772	SPRN	13.41536656	1.750301143	0.868061373	2.016333403	0.043765124	0.094237725	39.57023442	14.42149337	31.49505066	25.18426991	7.349472626	0	21.39054508	36.22528233	6.091818056	0	61.0346737	10.24448223	21.05861776	7.272658542	11.67500887	20.23949446	12.27475089	5.301115383	13.58298065	0	2.434089464	0	1.953492177	0	0	0
ENSG00000236015	AC011290.2	12.84101083	1.750245696	0.618153706	2.831408562	0.004634348	0.01425286	15.54544923	10.57576181	13.22792128	19.49749929	33.07262682	8.518754553	2.852072677	20.78499806	6.091818056	9.88721501	61.0346737	23.41595938	29.72981331	4.848439028	4.670003548	13.49299631	0.818316726	5.301115383	0.970212904	25.30000682	0	3.800277244	11.72095306	0	7.432157903	1.277239597
ENSG00000124243	BCAS4	30.08419438	1.750217408	0.593824574	2.947364399	0.003204953	0.010390086	0	33.6501512	163.1443624	32.49583215	88.80612757	18.10235342	24.24261776	38.60071068	3.045909028	31.07410432	29.57350169	46.83191877	122.6354799	7.272658542	17.5125133	1.124416359	18.82128469	10.60223077	11.64255484	4.743751279	12.17044732	20.90152484	8.790714795	1.981526759	25.48168424	8.940677177
ENSG00000143322	ABL2	750.6654887	1.749014314	0.381771715	4.58E+00	4.62E-06	3.27E-05	624.6444147	595.1269599	570.0604169	439.5061298	1188.777197	965.8137974	754.3732231	583.7615169	348.2489322	4938.663897	767.652597	1613.505951	877.0294927	304.239549	270.8602058	450.8909599	377.2440105	339.2713845	266.8085485	286.2063271	484.3838033	322.0734964	335.0239083	1060.116816	222.9647371	530.0544326
ENSG00000188486	H2AFX	499.0461702	1.74861426	0.316965166	5.52E+00	3.45E-08	4.02E-07	1034.478985	821.0636894	280.9358518	1115.419438	1270.233852	1060.584942	777.1898045	656.8059387	1025.456039	139.8334694	1171.614046	490.2716496	375.338893	201.2102197	235.8351792	141.6764612	125.202459	206.7434999	178.5191743	226.1188109	170.3862625	191.9140008	162.1398507	247.6908449	469.2876847	199.2493771
ENSG00000136052	SLC41A2	87.92594053	1.748603644	0.505641313	3.458189825	0.000543818	0.002230453	98.92558604	82.68322867	192.119809	71.49083072	184.9617278	186.3477558	202.4971601	37.41299651	11.1683331	245.0616863	42.15797049	319.0424466	70.60830661	23.03008538	28.02002129	21.36391082	24.54950177	26.50557691	11.64255484	91.71252472	19.47271571	38.95284175	21.48841394	67.37190981	18.04952634	149.4370328
ENSG00000220201	ZGLP1	64.97828035	1.747615407	0.630279572	2.772762253	0.005558271	0.016625033	145.5619337	234.5896255	38.4239618	437.8813382	18.37368157	94.7711444	219.6095961	18.40956971	100.5149979	0	46.56253457	59.27164719	9.90993777	16.9695366	28.02002129	20.23949446	9.819800708	22.26468461	24.25532259	56.92501534	12.17044732	6.650485177	28.32563656	9.907633795	3.18521053	26.82203153
ENSG00000155026	RSPH10B	8.755122622	1.747149829	0.587428573	2.974233649	0.002937213	0.009634022	4.239667973	58.64740638	10.07841621	11.37354125	6.737016574	9.583598872	7.130181693	8.313999224	5.076515047	22.59934859	12.5844688	16.83022081	9.90993777	0	5.837504435	8.995330871	0.818316726	8.481784612	1.940425807	3.162500852	0	0.950069311	6.837222619	1.981526759	4.246947373	1.277239597
ENSG00000197903	HIST1H2BK	91.84342666	1.746027673	0.434585629	4.02E+00	5.88E-05	0.000316083	12.71900392	70.18460108	61.73029929	4.061979018	113.3043697	220.4227741	77.00596228	90.26627728	243.6727222	134.8898619	186.2501383	370.2648577	109.0093155	35.15118296	64.21254878	24.7371599	30.27771885	42.40892306	38.80851615	42.69376151	86.41017597	58.90429728	63.48849574	31.70442814	23.35821055	151.991512
ENSG00000094916	CBX5	1698.548527	1.745896934	0.240550329	7.26E+00	3.93E-13	1.22E-11	3233.453441	2346.857688	2141.033544	2494.055117	3107.602009	1659.027449	2360.09014	5175.464517	4098.778249	2184.368287	2869.258887	887.6112104	1539.756581	739.3869518	643.2929887	1243.604493	835.5013769	726.2528074	785.8724519	947.1690053	610.9564555	655.5478246	696.419961	513.2154306	845.1425272	822.5423002
ENSG00000154928	EPHB1	128.083139	1.745358603	0.594132651	2.937658113	0.003307015	0.01067002	144.1487111	13.46006048	85.66653778	103.1742671	72.88227021	46.85315004	268.0948316	150.8397002	1287.404216	72.74165329	5.033787521	31.46519542	99.0993777	75.15080494	59.54254523	114.6904686	58.10048752	103.9018615	138.7404452	75.90002046	90.06131017	101.6574163	54.69778095	21.79679435	30.79036845	24.26755234
ENSG00000087116	ADAMTS2	350.628982	1.744234427	0.579268089	3.011100491	0.002603027	0.00866768	904.4625009	202.8623401	369.1219937	1002.496422	814.5665494	1524.857065	280.9291587	423.4201033	136.0506032	79.09772008	98.15885667	1058.108665	319.5954931	72.72658542	74.72005676	255.2425135	53.19058717	51.95093075	20.37447098	246.6750665	120.4874285	97.85713904	42.97682789	69.35343657	56.27205269	740.7989661
ENSG00000116337	AMPD2	456.4131457	1.743608326	0.298729606	5.84E+00	5.32E-09	7.32E-08	596.3799616	374.9588277	774.1483451	814.8329911	1031.988448	1192.625637	730.1306053	570.1028039	440.641506	236.5869306	787.1585236	750.7741977	860.9258438	100.6051098	136.5976038	213.6391082	109.6544412	146.3107846	171.7276839	192.912552	248.2771253	123.5090104	201.2096942	309.1181744	234.6438424	517.2820366
ENSG00000223551	TMSB4XP4	5.370622419	1.743429614	0.754526642	2.310626979	0.020853468	0.050775947	8.479335946	49.03307747	4.409307092	6.499166429	1.837368157	5.324221596	2.852072677	3.563142524	6.091818056	12.00590394	3.775340641	11.70797969	1.238742221	0	0	1.124416359	0	1.060223077	2.910638711	1.581250426	7.302268392	0	0.976746088	0	5.308684216	2.554479193
ENSG00000144369	FAM171B	221.3299955	1.741967739	0.50470793	3.451437225	0.000557609	0.002277846	132.8429298	30.76585253	255.1099103	79.61478876	361.9615268	97.96567736	483.4263188	64.73042253	21.3213632	1550.880297	251.0601526	384.8998324	438.5147463	79.99924397	102.7400781	147.298543	118.6559252	79.51673074	79.5574581	199.2375537	107.0999364	110.2080401	85.95365578	182.3004618	70.07463165	238.8438046
ENSG00000166508	MCM7	1392.120045	1.741963548	0.346662637	5.02E+00	5.04E-07	4.55E-06	2634.247034	1456.570831	365.9724886	2058.610967	3239.892516	1755.928282	1070.95329	4225.293177	3942.421585	1106.661851	3726.261213	391.4855709	1575.680105	672.7209152	726.1855517	637.5440755	563.0019073	896.9487227	779.0809616	643.5689235	519.6781006	575.7420025	725.7223437	499.3447433	600.9430533	804.6609459
ENSG00000085514	PILRA	57.49235281	1.74187688	0.499524671	3.48706877	0.000488346	0.002033227	18.37189455	65.37743663	35.27445673	44.6817692	15.3114013	139.4946058	14.26036339	42.75771029	32.4896963	451.2807422	29.57350169	139.0322588	34.6847822	21.81797563	22.18251685	20.23949446	20.45791814	20.14423845	22.31489678	71.15626918	37.72838669	25.6518714	36.13960527	47.55664222	12.74084212	74.07989661
ENSG00000136908	DPM2	317.6630668	1.738580071	0.313081823	5.55E+00	2.81E-08	3.32E-07	340.5866605	386.4960224	241.252088	356.6417578	404.8334505	1374.714016	586.1009351	318.9012559	389.8763556	133.4774026	694.0334545	448.5619719	445.9471997	172.1195855	156.4451189	97.82422323	85.9232562	118.7449846	139.7106581	156.5437922	169.1692178	120.6588025	160.1863585	118.8916055	344.0027372	297.596826
ENSG00000108518	PFN1	5593.838904	1.738464114	0.324080964	5.36E+00	8.13E-08	8.68E-07	11382.09529	4063.0154	1890.33294	11514.08573	19255.00582	9232.200247	6575.453557	3645.68866	9920.525704	3387.7836	9265.94438	9289.550137	14140.24246	2055.738148	2166.881646	2303.929119	1622.722067	1746.187407	2399.336511	2906.338283	2402.446301	1845.984671	2228.934574	2225.25455	2704.24374	5269.890576
ENSG00000034510	TMSB10	6698.868991	1.738360374	0.367279711	4.73E+00	2.21E-06	1.71E-05	16483.82908	6643.501281	5913.510711	11966.59019	5507.817277	30094.63015	8201.134983	5201.000371	13775.63123	10176.76916	3143.600307	9408.093431	5843.147058	1723.620075	2624.541994	3004.440511	1905.041337	1722.862499	2074.315188	5896.482839	3849.512487	2040.74888	2126.376234	3970.979625	2784.93574	8087.481126
ENSG00000135643	KCNMB4	223.9023845	1.73823122	0.482438419	3.603011597	0.000314551	0.001380441	474.842813	48.07164458	112.7522813	452.5044626	145.7645404	371.6306674	339.3966486	184.0956971	188.8463597	9.88721501	182.4747976	798.3378652	1010.813653	103.0293294	137.7651047	154.0450412	153.0252277	56.19182306	70.82554197	183.4250494	102.2317575	117.8085946	90.83738622	83.22412388	198.5447897	51.08958387
ENSG00000180938	ZNF572	29.65474632	1.738064943	0.584194168	2.975149427	0.002928459	0.009607335	25.43800784	20.19009072	76.8479236	36.55781117	26.33561024	26.62110798	27.09469043	1.781571262	9.137727084	173.0262627	81.16982378	51.95415988	23.5361022	13.33320733	2.335001774	16.86624538	8.183167257	7.421561536	13.58298065	3.162500852	23.12384991	17.1012476	27.34889047	0	37.16078951	21.71307314
ENSG00000223878	PPIAP53	8.864001525	1.736327979	0.478192709	3.631021443	0.000282302	0.001253498	14.13222658	4.807164458	15.11762431	8.123958037	15.3114013	9.583598872	15.68639972	7.720142136	4.061212037	33.19279325	8.809128162	16.83022081	18.58113332	3.636329271	1.167500887	2.248832718	1.636633451	5.301115383	1.940425807	3.162500852	8.519313124	3.800277244	6.837222619	13.87068731	0	6.386197983
ENSG00000089472	HEPH	147.8929899	1.73534107	0.604538205	2.870523408	0.004097929	0.012843815	255.793301	92.29755759	131.0194107	58.49249786	3.674736313	909.3770485	161.1421063	157.9659852	40.61212037	601.7076563	8.809128162	283.1867588	56.98214218	66.66603664	71.2175541	71.96264697	58.91880425	64.67360767	40.74894195	79.06252131	35.29429723	91.20665386	59.58151139	89.16870416	22.29647371	333.3595347
ENSG00000166960	CCDC178	7.706713104	1.734903294	0.695528956	2.494365303	0.012618261	0.033121918	9.892558604	20.19009072	11.33821824	16.24791607	3.674736313	22.3617307	0	0.593857087	13.19893912	26.13049681	22.65204385	8.049236038	0	4.848439028	3.502502661	6.746498154	1.636633451	5.301115383	0.970212904	6.325001705	1.217044732	6.650485177	4.883730442	3.963053518	0	0
ENSG00000160867	FGFR4	1397.681326	1.73336528	0.781065437	2.21923183	0.026470957	0.061913471	12321.88835	90.37469181	723.7562641	12825.29255	1447.846107	19.16719774	1170.775834	549.9116629	870.114679	0	87.46205818	1018.594233	2283.001914	150.3016099	255.6826942	523.9780233	295.412338	99.66096919	211.506413	471.212627	82.75904178	161.5117829	183.6282646	204.0972562	286.6689477	5.108958387
ENSG00000287276		41.99334871	1.732913442	0.42342783	4.09E+00	4.27E-05	0.000237903	25.43800784	156.7135613	45.98277396	48.74374822	218.0343546	22.3617307	42.78109016	62.35499418	91.37727084	45.19869719	34.60728921	18.29371827	85.47321327	8.484768299	16.34501242	11.24416359	22.09455159	9.542007689	21.34468388	22.13750597	17.03862625	12.35090104	30.27912874	0	9.555631589	14.04963556
ENSG00000177096	FAM109B	178.3980177	1.732900507	0.449495559	3.855211628	0.00011563	0.000574959	224.7024026	51.91737614	181.4114918	61.74208108	240.0827725	887.0153178	318.0061035	161.5291278	309.6674178	14.83082251	189.3962555	380.50934	344.3703375	58.18126834	65.38004967	121.4369668	101.471274	59.37249229	59.18298712	159.706293	81.54199705	78.85575282	60.55825748	35.66748166	121.0380001	270.7747945
ENSG00000181938	GINS3	89.01434089	1.732690423	0.333806472	5.19E+00	2.10E-07	2.06E-06	101.7520314	70.18460108	117.1615884	69.86603912	154.3389252	67.0851921	68.44974425	175.7816979	321.851054	145.4833066	229.6665557	86.34635023	115.2030266	42.4238415	57.20754346	70.83823061	63.01038788	27.56579999	39.77872905	49.01876321	34.0772525	33.25242589	63.48849574	21.79679435	9.555631589	79.18885499
ENSG00000196526	AFAP1	698.7909797	1.729340014	0.247354405	6.99E+00	2.72E-12	7.21E-11	1091.007892	797.0278671	745.8027995	466.3151913	1208.988247	885.9504735	1092.343835	659.7752241	850.8239218	884.1995137	1629.059487	842.2427891	2456.425825	208.4828782	269.6927049	462.1351235	256.9514519	273.5375537	443.387297	328.9000886	383.3690906	287.8710012	473.7218529	433.9543602	234.6438424	501.9551615
ENSG00000188372	ZP3	41.45360437	1.729071746	0.752039346	2.299177239	0.021494877	0.052031088	1.413222658	113.4490812	8.18871317	73.11562233	22.04841788	194.8665104	79.85803496	8.907856311	166.5096935	0.706229644	82.42827066	12.43972842	30.96855553	81.21135372	8.172506209	19.1150781	15.54801779	2.120446153	9.702129036	6.325001705	6.08522366	33.25242589	25.3953983	37.64900842	0	38.3171879
ENSG00000158483	FAM86C1	66.38252751	1.728960282	0.283153043	6.11E+00	1.02E-09	1.62E-08	87.61980478	28.84298675	52.9116851	56.86770626	71.04490205	54.30706027	72.72785327	124.7099884	140.1118153	225.9934859	165.4857648	94.39558626	80.51824438	36.36329271	18.68001419	28.11040897	22.91286832	24.38513076	62.09362583	47.43751279	55.98405767	36.10263382	42.0000818	19.81526759	44.59294742	31.93098992
ENSG00000184986	TMEM121	31.84281493	1.72748392	0.527382367	3.275581491	0.001054447	0.003951654	80.55369149	17.30579205	26.45584255	85.30155939	80.84419889	135.2352285	37.0769448	35.63142524	22.3366662	0	42.15797049	24.87945684	63.17585328	12.12109757	8.172506209	14.61741267	4.091583629	4.240892306	12.61276775	17.39375469	14.60453678	10.45076242	10.74420697	7.926107036	19.11126318	40.87166709
ENSG00000167536	DHRS13	60.62324667	1.725725328	0.449045541	3.843096457	0.000121492	0.000600298	63.5950196	131.7163061	64.87980435	177.1022852	46.54665997	54.30706027	51.33730819	150.8397002	243.6727222	36.01771182	144.7213912	27.80645177	23.5361022	13.33320733	15.17751153	31.48365805	17.18465124	30.74646922	13.58298065	34.78750938	36.51134196	14.25103967	24.41865221	5.944580277	49.90163163	72.80265701
ENSG00000111196	MAGOHB	185.0724735	1.725062527	0.265575514	6.50E+00	8.27E-11	1.65E-09	148.3883791	325.9257502	173.2227786	235.5947831	295.8162732	355.6580026	118.3610161	292.177687	425.4119609	488.0046837	408.3660127	158.7894746	189.5275599	98.18089032	117.9175896	125.9346322	94.10642346	64.67360767	75.67660648	93.29377514	88.84426544	88.35644593	128.9304837	35.66748166	57.33378954	127.7239597
ENSG00000153558	FBXL2	115.0624266	1.724214966	0.358104257	4.81E+00	1.47E-06	1.19E-05	190.7850588	276.8926728	133.5390148	277.0269691	44.09683576	44.7234614	141.1775975	93.82941981	287.3307516	274.0171017	74.24836594	353.4346369	117.680511	42.4238415	40.86253104	57.34523431	51.55395372	50.89070767	34.92766453	60.08751619	26.7749841	45.60332693	41.02333571	49.53816898	79.63026324	102.1791677
ENSG00000288658		32.22994586	1.724199196	0.771225994	2.235660115	0.025374044	0.059747255	80.55369149	8.652896024	113.3821824	155.9799943	96.15560019	3.194532957	2.852072677	7.126285049	102.5456039	0	35.86573609	15.36672335	90.42818215	20.60586587	21.01501596	11.24416359	17.18465124	12.72267692	3.880851615	14.23125384	8.519313124	4.750346555	11.72095306	0	0	0
ENSG00000143156	NME7	156.3265465	1.723272749	0.265826585	6.48E+00	9.01E-11	1.77E-09	161.107383	145.1763666	159.3649563	80.42718456	158.0136615	259.8220139	146.8817429	258.327833	276.1624185	657.4997981	337.8929874	139.7640076	173.423911	76.3629147	100.4050763	55.09640159	62.19207115	55.13159998	96.05107746	66.4125179	91.2783549	80.75589144	72.27921054	97.09481119	90.24763168	167.3183872
ENSG00000108176	DNAJC12	198.2265233	1.72178558	0.558153447	3.084788938	0.002036966	0.007006092	28.26445315	89.41325891	67.3994084	76.36520555	998.3033651	15.97266479	359.3611573	252.9831192	650.809229	55.79214184	160.4519772	174.1561979	940.2053459	121.2109757	140.1001064	80.95797784	113.7460249	118.7449846	124.1872517	55.34376492	126.5726521	116.8585253	79.11643316	91.15023091	93.43284221	22.99031274
ENSG00000099251	HSD17B7P2	18.48225194	1.721582427	0.482970315	3.564571926	0.000364451	0.001569016	15.54544923	12.49862759	10.70831722	34.12062375	44.70929181	31.94532957	24.24261776	4.156999612	75.13242269	21.18688931	39.64107673	22.68421065	23.5361022	7.272658542	5.837504435	5.622081795	6.546533806	10.60223077	11.64255484	33.20625895	10.95340259	5.700415866	12.69769915	3.963053518	0	6.386197983
ENSG00000196549	MME	3420.30538	1.720805755	0.763480788	2.253895293	0.024202756	0.057450178	213.3966213	12.49862759	209.7570374	205.5361383	8598.270517	4248.728833	1310.527395	38.60071068	1615.347088	38947.15238	400.8153314	2883.089999	3930.529068	2703.004758	2064.141568	2701.97251	2616.158572	1082.487761	1726.008756	1525.906661	1647.878567	1774.729473	2209.399652	2251.014398	1621.27216	2389.715285
ENSG00000164430	CGAS	70.51617038	1.719564909	0.303212096	5.67E+00	1.42E-08	1.78E-07	76.31402352	70.18460108	102.0439641	34.12062375	136.5776996	102.2250546	67.02370791	170.4369841	128.9434822	204.8065966	60.40545026	66.5891345	144.9328399	50.9086098	21.01501596	57.34523431	28.6410854	36.0475846	30.07660001	26.88125724	43.81361035	41.80304969	18.55817568	47.55664222	13.80257896	52.36682346
ENSG00000156345	CDK20	66.60942436	1.719137969	0.293204043	5.86E+00	4.54E-09	6.34E-08	89.03302744	125.9477088	84.40673576	127.5461412	64.30788548	101.1602103	181.106615	46.32085282	91.37727084	31.07410432	151.0136256	95.85908373	133.7841599	15.75742684	25.68501951	33.73249077	30.27771885	19.08401538	39.77872905	44.27501193	49.89883401	26.60194071	47.86055833	25.75984787	16.98778949	33.20822951
ENSG00000140931	CMTM3	639.7530769	1.717467058	0.405133856	4.24E+00	2.24E-05	0.000134174	836.6278134	837.4080485	485.6536811	646.6670597	1428.247514	1257.581141	775.7637682	349.7818245	1252.883913	471.7614019	563.1549789	2146.950776	1479.058212	185.4527928	179.7951366	383.4259784	161.208395	113.4438692	174.6383227	675.193932	167.952173	253.668506	168.9770733	255.6169519	235.7055792	1146.961158
ENSG00000151458	ANKRD50	595.0911079	1.716731943	0.292856922	5.86E+00	4.57E-09	6.38E-08	648.6691999	703.7688766	667.0651729	339.5814459	1116.507383	498.3471413	483.4263188	788.048355	1872.218749	1687.888848	1160.917247	446.3667257	1090.093155	298.1790002	361.925275	530.7245214	350.2395586	181.2981461	273.6000388	447.4938706	156.9987704	253.668506	228.5585847	215.9864167	244.1994739	426.5980253
ENSG00000137821	LRRC49	130.5960942	1.716263539	0.360467746	4.76E+00	1.92E-06	1.51E-05	206.330508	479.7550129	112.7522813	147.8560363	86.96875941	139.4946058	183.9586877	242.2936917	164.4790875	531.7909216	78.02370658	130.9830228	107.7705732	52.12071955	79.39006031	55.09640159	31.9143523	72.0951692	25.22553549	69.57501875	51.11587875	50.35367348	86.93040186	65.39038305	27.60515792	116.2288033
ENSG00000100372	SLC25A17	311.3714708	1.715691764	0.222736273	7.70E+00	1.33E-14	5.29E-13	411.2477934	292.275599	272.7471387	480.12592	725.1479658	412.0947515	403.5682838	562.3826618	734.0640757	718.9417771	342.2975514	279.5280151	501.6905996	89.69612202	135.4301029	195.6484465	138.2955266	156.9130153	129.0383162	227.7000614	135.0919653	116.8585253	132.837468	146.6329802	124.2232107	231.180367
ENSG00000164669	INTS4P1	28.50553751	1.715602214	0.676134303	2.537368991	0.011168916	0.029938574	12.71900392	169.2121889	9.448515197	40.61979018	13.47403315	15.97266479	18.5384724	40.97613903	115.7445431	0	46.56253457	2.926994923	91.66692437	16.9695366	5.837504435	12.36857995	4.091583629	19.08401538	25.22553549	1.581250426	2.434089464	17.1012476	12.69769915	5.944580277	29.72863161	10.21791677
ENSG00000115129	TP53I3	310.6832488	1.71522367	0.370374472	4.63E+00	3.64E-06	2.66E-05	474.842813	787.4135382	396.2077372	950.5030903	375.43556	563.3026448	533.3375906	535.6590928	461.9628692	324.1594064	169.8903288	584.6672359	231.6447954	50.9086098	96.90257362	178.7822011	64.64702133	93.29963073	42.68936776	339.9688416	86.41017597	59.85436659	119.1630228	130.7807661	81.75373693	343.5774515
ENSG00000171792	RHNO1	262.7881413	1.71513595	0.272345998	6.30E+00	3.02E-10	5.33E-09	274.1651956	380.7274251	363.4528846	356.6417578	278.6675037	239.5899718	238.1480685	449.5498152	482.2689294	723.8853846	890.9803913	253.1850608	185.8113332	112.7262074	220.6576676	114.6904686	92.46979	76.33606151	204.7149227	137.5687871	97.36357856	181.4632384	138.6979445	107.002445	123.1614738	108.5653657
ENSG00000250510	GPR162	117.8942303	1.715084566	0.506611816	3.385401823	0.000710741	0.00282191	131.4297072	223.0524308	111.4924793	77.98999715	412.7953792	118.1977194	212.4794144	213.7885515	26.39787824	9.88721501	488.906613	51.22241115	288.6269376	16.9695366	46.70003548	73.08706333	25.3678185	23.32490768	23.28510969	153.3812913	60.8522366	60.80443591	35.16285918	37.64900842	91.30936852	51.08958387
ENSG00000177380	PPFIA3	100.1753427	1.714919863	0.496138145	3.456537013	0.000547164	0.002242371	264.272637	96.14328915	183.9310958	124.296558	36.74736313	133.1055399	196.7930147	321.2766843	182.7545417	0	305.1733685	27.80645177	102.8156044	37.57540247	40.86253104	73.08706333	48.28068682	61.49293844	45.60000647	69.57501875	40.16247616	32.30235657	35.16285918	59.44580277	42.46947373	43.42614629
ENSG00000141294	LRRC46	13.71331403	1.713085083	0.538875544	3.178999498	0.001477843	0.005288624	39.57023442	77.87606422	10.70831722	43.8693734	11.02420894	24.49141934	19.96450874	11.87714175	20.30606019	0	12.5844688	17.56196954	9.90993777	4.848439028	3.502502661	11.24416359	5.72821708	4.240892306	1.940425807	1.581250426	2.434089464	6.650485177	6.837222619	3.963053518	0	3.83171879
ENSG00000087077	TRIP6	452.5811925	1.713022569	0.412772733	4.15E+00	3.32E-05	0.000191463	330.6941019	141.3306351	291.6441691	193.3502013	1024.638975	1434.345298	868.4561302	112.2389895	1371.674366	444.2184458	854.4854317	549.5432968	906.759306	197.5738904	205.4801561	178.7822011	160.3900782	111.323423	181.429813	347.8750938	167.952173	200.4646246	180.6980263	271.469166	179.4335265	860.8594881
ENSG00000106367	AP1S1	274.1059609	1.71293772	0.294499232	5.82E+00	6.01E-09	8.16E-08	370.2643363	200.9394743	178.2619867	234.7823873	443.4181818	695.3433404	347.9528666	653.2427961	582.7839273	125.0026469	731.7868609	327.8234314	345.6090797	106.6656586	168.1201277	157.4182902	102.2895907	77.39628459	111.5744839	131.2437854	148.4794573	118.7586639	115.2560384	114.928552	209.1621581	328.2505763
ENSG00000212123	PRR22	43.64773237	1.712289819	0.625532523	2.737331406	0.006193986	0.018221499	83.38013681	532.6338219	18.26712938	99.11228805	14.69894525	21.29688638	52.76334453	27.91128311	72.08651366	3.531148218	57.88855649	16.09847208	6.193711106	8.484768299	5.837504435	11.24416359	7.364850531	13.78289999	13.58298065	36.3687598	2.434089464	6.650485177	3.906984353	11.88916055	7.432157903	0
ENSG00000187905	LRRC74B	23.97486821	1.711386897	0.671834789	2.547332953	0.010854981	0.029239412	45.22312505	15.38292626	28.9754466	47.11895661	5.51210447	4.259377276	21.39054508	12.47099884	15.22954514	15.53705216	8.809128162	230.5008502	13.62616443	8.484768299	3.502502661	13.49299631	7.364850531	9.542007689	6.791490325	12.65000341	6.08522366	8.550623799	12.69769915	1.981526759	66.88942112	1.277239597
ENSG00000163814	CDCP1	43.97208599	1.7101199	0.652268357	2.621804171	0.008746567	0.024342223	26.8512305	68.2617353	35.27445673	34.93301956	3.062280261	51.11252732	34.22487213	21.37885515	3.045909028	477.411239	18.8767032	3537.273364	18.58113332	8.484768299	9.340007096	31.48365805	7.364850531	13.78289999	7.761703229	22.13750597	47.46474455	18.05131691	15.62793741	53.50122249	74.32157903	15.32687516
ENSG00000158258	CLSTN2	831.3135104	1.709945843	0.836201956	2.044895771	0.040865135	0.089161886	828.1484774	291.3141661	1680.575903	1966.810241	527.937117	15.97266479	9264.958092	814.1780668	109.652725	0	3.146117201	371.7283552	324.550462	473.934915	478.6753636	1015.347972	213.5806654	214.1650615	190.1617291	308.3438331	725.3586603	493.0859724	252.0004908	132.7622929	317.4593161	600.3026104
ENSG00000127328	RAB3IP	270.7438484	1.70829255	0.45441312	3.759338092	0.000170363	0.000807274	149.8016017	378.8045593	466.7566507	187.6634306	241.9201406	60.69612619	590.3790442	640.1779402	47.71924144	211.1626634	120.8109005	1473.010195	605.7449462	105.4535489	205.4801561	243.9983499	180.0296797	136.7687769	136.8000194	112.2687803	115.6192495	206.1650405	128.9304837	178.3374083	44.59294742	70.24817782
ENSG00000116584	ARHGEF2	1841.468301	1.706216085	0.250122585	6.82E+00	9.01E-12	2.17E-10	3010.164261	1365.234706	3838.616774	3477.866436	2814.848016	2174.4121	2946.191075	3230.582555	2608.313431	981.6592045	2630.783203	4670.752148	3033.6797	763.629147	767.0480827	1079.439705	630.1038788	593.7249229	693.7022261	970.8877617	618.2587239	591.8931808	913.2575926	697.4974192	955.5631589	1820.066425
ENSG00000044459	CNTLN	258.8107078	1.70593892	0.390682991	4.37E+00	1.26E-05	8.07E-05	237.4214065	309.5813911	139.2081239	212.0353048	408.5081868	310.9345412	155.4379609	208.4438377	323.88166	1756.393123	437.3102909	137.5687614	288.6269376	105.4535489	134.262602	131.556714	165.2999786	147.3710076	116.4255484	142.3125384	281.1373331	132.0596342	107.4420697	118.8916055	35.03731583	186.4769811
ENSG00000145416		211.1114105	1.705038804	0.371901849	4.58E+00	4.55E-06	3.23E-05	422.5535747	132.677739	103.9336672	164.1039523	264.5810145	151.2078933	145.4557065	148.4642719	467.0393843	1264.151062	186.8793617	327.0916826	246.509702	132.1199635	95.73507273	178.7822011	90.01483983	71.03494613	80.527671	102.7812777	129.0067416	84.55616868	171.9073116	69.35343657	86.0006843	172.4273455
ENSG00000152422	XRCC4	116.388659	1.704517227	0.40773679	4.18E+00	2.91E-05	0.000169982	196.4379494	60.57027217	237.4726819	370.4524865	105.342441	101.1602103	191.0888694	146.0888435	259.9175704	369.3581036	120.8109005	106.103566	78.04075994	32.72696344	37.36002838	215.8879409	32.73266903	42.40892306	49.48085809	25.30000682	42.59656562	33.25242589	49.81405051	19.81526759	32.91384214	68.97093822
ENSG00000102098	SCML2	60.78700019	1.704465317	0.530899253	3.210524987	0.001324927	0.004820603	8.479335946	49.99451036	63.62000232	9.748749644	4.899648417	74.53910234	51.33730819	87.89084894	68.02530162	298.7351392	330.9715295	41.70967765	9.90993777	27.87852441	67.71505144	32.60807441	59.73712098	29.68624614	47.54043228	1.581250426	51.11587875	27.55201002	29.30238265	43.5935887	32.91384214	29.37651072
ENSG00000168016	TRANK1	384.8401196	1.704295373	0.486724288	3.501562207	0.000462539	0.00193875	446.5783598	1570.981345	600.2956655	246.9683243	126.7784028	437.6510152	424.9588289	2711.551461	150.2648454	98.16592045	74.87758938	403.1935506	379.0551197	140.6047318	180.9626375	223.7588554	179.2113629	127.2267692	143.5915097	257.7438195	208.1146492	160.5617136	187.535249	110.9654985	174.1248423	240.1210442
ENSG00000182600	SNORC	30.82862971	1.703908422	0.647848653	2.630102592	0.00853591	0.02387664	100.3388087	152.8678298	22.67643647	160.8543691	14.69894525	11.71328751	21.39054508	10.09557049	82.23954375	0	11.95524536	77.56536546	17.3423911	4.848439028	4.670003548	12.36857995	9.001483983	20.14423845	7.761703229	12.65000341	2.434089464	1.900138622	5.86047653	31.70442814	3.18521053	1.277239597
ENSG00000124216	SNAI1	83.79796374	1.702656588	0.659065183	2.583441868	0.009781995	0.026802798	392.8758988	74.99176554	95.11505298	272.96499	50.22139628	101.1602103	21.39054508	114.0205608	507.6515047	10.59344465	52.22554553	18.29371827	34.6847822	13.33320733	14.01001064	28.11040897	9.819800708	25.44535384	13.58298065	15.81250426	60.8522366	10.45076242	20.51166786	150.5960337	1.061736843	68.97093822
ENSG00000131591	C1orf159	153.3246995	1.702127989	0.329513381	5.17E+00	2.40E-07	2.33E-06	494.6279302	330.7329147	117.7914895	366.3905075	498.5392265	324.7775173	182.5326513	113.4267037	266.0093884	37.43017111	251.6893761	117.8115456	158.5590043	33.9390732	53.7050408	56.22081795	27.00445195	72.0951692	58.21277422	85.38752301	36.51134196	33.25242589	58.6047653	49.53816898	53.08684216	108.5653657
ENSG00000121101	TEX14	86.07795972	1.70184676	0.807723051	2.106968172	0.035120339	0.078313435	450.8180278	24.99725518	47.24257598	1099.171522	5.51210447	18.10235342	5.704145354	46.32085282	29.44378727	14.83082251	247.284812	19.75721573	23.5361022	13.33320733	1.167500887	32.60807441	3.273266903	13.78289999	3.880851615	12.65000341	15.82158152	5.700415866	16.6046835	85.20565064	0	1.277239597
ENSG00000133124	IRS4	2.90534923	1.700524543	0.853034338	1.993500693	0.046206648	0.098567731	5.652890631	0.961432892	6.299010131	0.812395804	1.224912104	1.064844319	2.852072677	6.532427961	0	11.2996743	16.35980944	0.731748731	1.238742221	1.212109757	0	2.248832718	0	1.060223077	0	3.162500852	4.868178928	0.950069311	4.883730442	0	2.123473686	0
ENSG00000203499	IQANK1	39.69832986	1.700492609	0.577336932	2.945407636	0.003225294	0.010436102	98.92558604	224.9752966	186.4506999	318.459155	18.98613762	4.259377276	19.96450874	30.28671146	5.076515047	2.118688931	23.28126729	27.07470304	8.671195549	2.424219514	1.167500887	4.497665436	5.72821708	5.301115383	3.880851615	4.743751279	1.217044732	1.900138622	5.86047653	21.79679435	0	5.108958387
ENSG00000261308	FIGNL2	20.91526195	1.700388829	0.769528667	2.209649752	0.02712948	0.06327934	29.67767581	8.652896024	9.448515197	10.56114545	10.41175289	26.62110798	18.5384724	88.48470602	0	0	167.3734351	6.585738577	8.671195549	18.18164636	22.18251685	23.61274354	7.364850531	12.72267692	8.731916133	28.46250767	9.736357856	14.25103967	5.86047653	0	0	7.66343758
ENSG00000091536	MYO15A	308.4016863	1.699306784	0.602063808	2.822469579	0.004765534	0.014599017	661.3882038	1146.98944	325.0289228	4373.939007	14.0864892	37.26955117	139.7515612	106.3004186	336.0652961	12.71213358	286.2966653	40.24618019	38.40100886	16.9695366	29.18752217	62.9673161	22.09455159	26.50557691	38.80851615	49.01876321	17.03862625	30.40221795	89.86064013	79.26107036	14.86431581	22.99031274
ENSG00000257591	ZNF625	31.76598955	1.69916743	0.737341546	2.304450957	0.021197342	0.051433094	36.7437891	217.2838335	34.01465471	0	28.78543445	64.95550347	17.11243606	50.47785243	107.622119	18.36197073	36.49495953	16.09847208	28.49107109	4.848439028	3.502502661	31.48365805	10.63811743	0	3.880851615	11.06875298	0	18.05131691	29.30238265	11.88916055	43.53121057	1.277239597
ENSG00000185338	SOCS1	73.85126061	1.698594097	0.649906567	2.613597373	0.008959455	0.024859986	18.37189455	226.8981624	39.68376383	18.68510348	145.1520844	80.92816825	263.8167226	135.993273	0	26.83672645	40.89952361	81.95585784	349.3253064	12.12109757	8.172506209	24.7371599	18.00296797	50.89070767	3.880851615	42.69376151	77.89086285	30.40221795	12.69769915	93.13175767	46.7164211	70.24817782
ENSG00000160293	VAV2	409.9251774	1.698149702	0.333226621	5.10E+00	3.47E-07	3.25E-06	860.6525985	829.7165854	352.1146663	1281.960578	1023.414063	391.8627094	474.8701007	1042.813045	303.5755998	193.5069223	383.1970751	279.5280151	1133.449132	123.6351952	88.73006741	209.1414428	103.1079074	101.7814153	113.5149097	241.9313152	150.9135468	133.0097035	86.93040186	204.0972562	213.4091055	337.1912535
ENSG00000141519	CCDC40	143.5775426	1.697867319	0.453637911	3.742780923	0.000181995	0.000853696	442.3386919	596.0883928	51.02198206	758.7776806	344.2003013	61.76097051	152.5858882	229.2288357	98.4843919	7.062296435	164.2273179	114.152802	198.1987554	32.72696344	18.68001419	40.47898892	11.45643416	30.74646922	45.60000647	98.03752642	30.4261183	27.55201002	66.41873401	25.75984787	24.41994739	62.58474024
ENSG00000178187	ZNF454	17.0650108	1.697563998	0.588894489	2.882628433	0.003943723	0.012450261	7.066113289	100.9504536	23.30633749	21.1222909	47.15911602	6.389065915	18.5384724	29.69285437	7.107121065	0	28.31505481	21.22071319	52.02717329	4.848439028	2.335001774	11.24416359	7.364850531	6.361338459	10.67234194	7.906252131	3.651134196	7.600554488	11.72095306	1.981526759	0	5.108958387
ENSG00000156787	TBC1D31	182.3167617	1.694719166	0.438992034	3.86047817	0.000113165	0.000564359	128.6032619	592.2426612	95.11505298	164.1039523	193.5361125	76.66879098	108.3787617	1057.659473	185.8004507	454.8118904	344.1852218	80.49236038	65.65333773	61.81759761	74.72005676	92.20214143	63.01038788	79.51673074	80.527671	74.31877003	169.1692178	73.15533695	143.581675	79.26107036	126.3466843	75.3571362
ENSG00000164303	ENPP6	384.0289395	1.694463543	0.752253494	2.252516681	0.02428964	0.057618601	217.6362893	24.03582229	524.0776429	554.0539381	7389.894726	37.26955117	628.8820253	89.07856311	3.045909028	13.41836323	22.65204385	5.122241115	8030.76582	33.9390732	18.68001419	64.09173246	29.45940213	39.22825383	6.791490325	67.99376833	23.12384991	12.35090104	23.44190612	41.61206194	11.67910528	53.64406306
ENSG00000137101	CD72	38.2290047	1.694333365	0.431665916	3.93E+00	8.67E-05	0.000447377	16.95867189	81.72179578	115.2718854	121.8593706	22.66087393	73.47425802	54.18938086	28.5051402	22.3366662	37.43017111	39.01185329	138.3005101	29.72981331	7.272658542	18.68001419	4.497665436	4.909900354	11.66245384	21.34468388	17.39375469	24.34089464	10.45076242	22.46516003	11.88916055	37.16078951	20.43583355
ENSG00000108829	LRRC59	938.7563817	1.694060678	0.268656181	6.31E+00	2.87E-10	5.11E-09	980.7765245	480.7164458	843.4374566	765.2768471	1474.181718	2239.367603	1892.350221	1054.09633	860.9769519	2676.610349	1242.716294	2193.782695	1057.885857	500.6013297	365.4277776	464.3839562	355.9677757	439.9925768	453.089426	452.2376219	625.5609923	374.3273085	367.2565292	1081.91361	302.5950003	862.1367277
ENSG00000163872	YEATS2	779.6839134	1.693481966	0.278617724	6.08E+00	1.22E-09	1.91E-08	1177.214474	543.2095837	760.2905228	2167.472004	1570.337318	616.5448608	705.8879876	1381.905442	732.0334697	1918.825942	2326.239058	544.4210557	1127.255421	328.4817442	378.2702874	485.7478671	279.8643202	286.2602307	404.5787808	436.4251176	320.0827645	354.375853	424.8845484	210.0418365	305.7802109	485.3510467
ENSG00000135698	MPHOSPH6	295.072448	1.693262896	0.408264398	4.15E+00	3.36E-05	0.000193221	178.0660549	756.6476856	125.9802026	329.0203005	191.0862883	196.996199	168.2722879	338.4985398	1078.251796	1605.966209	246.6555885	271.4787791	146.1715821	218.1797563	135.4301029	132.6811304	161.208395	160.0936846	110.604271	123.3375332	176.4714861	150.1109511	163.1165968	293.2659603	114.6675791	99.62468854
ENSG00000145882	PCYOX1L	189.3573169	1.692957731	0.366364487	4.62E+00	3.82E-06	2.78E-05	260.032969	631.6614097	244.4015931	478.5011284	150.0517328	239.5899718	212.4794144	818.3350664	133.0046942	139.1272398	356.1404671	141.9592538	59.45962662	59.3933781	61.87754701	98.94863959	66.28365478	77.39628459	74.70639358	173.9375469	69.37154973	71.25519833	96.69786275	69.35343657	43.53121057	95.79296975
ENSG00000142657	PGD	1261.403365	1.692780024	0.328071104	5.16E+00	2.47E-07	2.40E-06	1242.222716	1623.860154	731.3150762	908.2585085	1828.181316	2133.948016	1885.22004	2122.44523	2208.284045	1175.166127	2808.224213	4348.050958	927.8179237	493.3286711	678.3180153	428.4026328	517.9944874	415.607446	488.0170905	548.6938979	705.8859446	603.2940125	585.0709069	535.0122249	393.9043688	2459.963463
ENSG00000094975	SUCO	657.9642222	1.692684518	0.288628104	5.86E+00	4.50E-09	6.30E-08	518.6527154	835.4851828	1822.933532	783.1495547	975.0300351	735.8074245	436.3671196	744.6967876	978.752101	2575.61951	1160.917247	796.8743678	670.1595417	259.391488	330.402751	529.6001051	323.2351067	282.0193384	324.0511098	360.5250972	262.8816621	233.7170505	371.1635136	219.9494703	140.1492633	435.5387025
ENSG00000116191	RALGPS2	461.4774658	1.692224535	0.437329311	3.869451451	0.00010908	0.000546933	900.222833	381.6888579	1567.193721	762.8396596	385.8473129	244.9141934	412.1245018	821.898209	19.29075718	1153.979238	1271.031349	1197.872672	200.6762398	124.847305	231.1651756	374.4306475	153.8435444	148.4312307	177.5489614	264.0688212	199.5953361	230.8668426	191.4422333	309.1181744	112.5441054	160.9321892
ENSG00000183580	FBXL7	487.9601635	1.690922618	0.303560398	5.57E+00	2.54E-08	3.03E-07	741.9418953	662.4272623	512.7394247	545.1175843	958.4937217	961.5544202	382.1777387	774.9834991	389.8763556	246.4741456	1836.703222	360.7521242	1210.25115	128.4836342	261.5201987	373.3062312	190.6677971	180.237923	228.0000324	313.0875844	231.2384991	197.6144167	168.9770733	215.9864167	258.0020529	356.3498475
ENSG00000134363	FST	852.8385216	1.690783631	0.546091154	3.096156417	0.001960469	0.006771563	267.0990823	4431.244197	768.479236	343.643425	867.2377699	368.4361344	1344.752267	4779.955696	790.9210443	1483.788481	215.1944165	250.9898146	1073.989506	134.544183	436.6453317	517.2315251	306.0504554	415.607446	386.1447356	452.2376219	475.8644902	266.9694764	1364.514285	174.3743548	132.7171054	125.1694805
ENSG00000130508	PXDN	2607.156538	1.689930421	0.456623935	3.700923872	0.000214816	0.000986304	7152.319871	486.4850431	1378.853318	8373.363548	7119.189151	6918.293541	2889.149622	2514.984765	1965.626626	717.5293178	3760.239278	3030.903243	6982.789901	473.934915	698.1655304	2462.471826	607.1910105	489.8230614	484.1362389	1802.625486	988.2403224	802.8085678	654.4198792	1321.678348	929.0197378	2781.827842
ENSG00000135486	HNRNPA1	13498.49675	1.689297566	0.289814824	5.83E+00	5.58E-09	7.63E-08	22966.28141	17589.41475	7461.807401	19876.07573	36643.2456	10874.19019	13011.15555	17411.8898	34087.78323	22074.61997	15714.85542	9402.97119	41279.84578	4870.257004	6372.219841	7562.82443	4904.990454	5428.342152	4860.766647	6008.751619	7572.452323	5358.390914	6920.246036	10412.92312	3046.123003	9248.491919
ENSG00000167394	ZNF668	269.8771961	1.688743443	0.435662764	3.87626298	0.000106073	0.000533584	476.2560357	351.8844383	185.1908979	797.7726792	225.3838272	549.4596687	487.7044278	244.0752629	456.8863542	14.12459287	160.4519772	1219.825134	178.3788799	173.3316953	135.4301029	105.6951377	95.74305691	90.1189615	96.05107746	143.8937888	91.2783549	91.20665386	86.93040186	107.002445	192.1743686	260.5568777
ENSG00000284820	AC068946.2	73.71432927	1.688569483	0.753812829	2.240038134	0.025088447	0.05918956	179.4792775	0	78.10772563	400.5111312	90.03103967	9.583598872	183.9586877	43.35156738	256.8716614	0	60.40545026	121.4702893	100.3381199	36.36329271	23.35001774	17.99066174	31.9143523	45.58959229	14.55319355	28.46250767	9.736357856	24.70180209	32.23262092	110.9654985	0	16.60411476
ENSG00000111581	NUP107	1156.333773	1.688519259	0.428771699	3.94E+00	8.22E-05	0.00042704	921.4211728	706.6531753	668.3249749	985.4361099	8548.661576	463.2072788	915.5153293	1060.628758	1191.965733	2019.816781	1422.044975	4636.359958	412.5011597	392.7235613	437.8128326	475.6281198	501.6281529	586.3033613	477.3447486	496.5126338	379.7179564	514.9375666	519.628919	437.9174137	324.891474	567.0943809
ENSG00000092758	COL9A3	78.56652592	1.688251256	0.713579198	2.365891915	0.017986695	0.044883016	101.7520314	20.19009072	317.4701106	189.2882223	325.2141637	73.47425802	51.33730819	10.09557049	4.061212037	0	283.7797715	2.195246192	298.5368753	10.90898781	28.02002129	35.98132349	22.91286832	24.38513076	5.821277422	55.34376492	19.47271571	12.35090104	20.51166786	27.74137463	32.91384214	68.97093822
ENSG00000115266	APC2	68.5307256	1.687894769	0.556056395	3.035474069	0.002401579	0.008089445	83.38013681	374.9588277	31.49505066	34.93301956	35.52245103	73.47425802	61.31956256	438.2665305	15.22954514	7.768526079	129.6200287	53.41765734	32.20729775	35.15118296	29.18752217	12.36857995	36.00593593	19.08401538	51.42128389	18.97500511	13.38749205	31.35228726	20.51166786	39.63053518	45.65468426	57.47578185
ENSG00000171084	FAM86JP	14.73949661	1.686992744	0.513760269	3.283618537	0.001024835	0.003856289	14.13222658	0	32.12495167	19.49749929	17.14876946	23.42657502	18.5384724	27.31742602	14.21424213	51.55476398	44.04564081	16.09847208	4.954968885	2.424219514	2.335001774	13.49299631	9.001483983	9.542007689	11.64255484	4.743751279	10.95340259	12.35090104	8.790714795	0	2.123473686	12.77239597
ENSG00000130224	LRCH2	147.2303353	1.686951268	0.638994519	2.640008977	0.008290383	0.023327581	90.44625009	511.4822983	160.6247583	16.24791607	69.2075339	84.12270121	12.83432705	220.9148365	23.35196921	1283.925492	296.9934638	46.83191877	11.14867999	58.18126834	68.88255233	181.0310338	94.92474018	87.99851535	66.94469035	69.57501875	93.71244437	80.75589144	51.76754268	41.61206194	20.17300002	84.29781338
ENSG00000172476	RAB40A	23.50529885	1.684922755	0.548867518	3.06981685	0.002141901	0.007329884	21.19833987	159.59786	20.15683242	18.68510348	34.90999497	53.24221596	19.96450874	14.2525701	19.29075718	54.37968255	29.57350169	19.75721573	27.25232887	4.848439028	8.172506209	19.1150781	17.18465124	1.060223077	18.43404517	15.81250426	2.434089464	9.50069311	14.65119133	0	0	7.66343758
ENSG00000118508	RAB32	192.4572478	1.684584461	0.422973159	3.98E+00	6.81E-05	0.000361918	227.5288479	81.72179578	83.14693373	38.99499858	86.96875941	693.2136517	366.491339	107.4881328	369.5702954	416.6754897	390.7477563	312.456708	322.0729775	115.1504269	82.89256297	114.6904686	67.10197151	67.8542769	60.15320003	128.0812845	114.4022048	80.75589144	61.53500357	61.42732953	26.54342108	526.2227138
ENSG00000181690	PLAG1	121.693052	1.683686646	0.728767323	2.310321269	0.020870374	0.050803114	28.26445315	77.87606422	755.8812157	83.67676778	13.47403315	13.84297615	105.5266891	23.7542835	20.30606019	825.5824533	419.0628111	38.78268273	16.10364888	72.72658542	23.35001774	94.45097415	67.92028823	92.23940766	10.67234194	36.3687598	23.12384991	45.60332693	44.93032006	172.392828	3.18521053	54.92130266
ENSG00000102078	SLC25A14	115.6507728	1.68328395	0.25574911	6.58E+00	4.65E-11	9.64E-10	170.9999416	245.1653873	191.489908	242.0939495	104.7299849	198.0610434	98.39650736	123.5222742	332.004084	218.9311895	83.0574941	181.4736852	127.5904488	58.18126834	50.20253814	66.34056518	45.82573664	71.03494613	73.73618068	50.60001364	36.51134196	50.35367348	51.76754268	49.53816898	20.17300002	65.13921943
ENSG00000154589	LY96	86.7713222	1.68254836	0.534423363	3.14834357	0.001641986	0.005797639	69.24791023	79.79893	53.54158611	55.24291465	9.186840783	359.9173799	75.57992594	51.6655666	47.71924144	518.3725584	11.95524536	191.7181675	63.17585328	31.51485368	61.87754701	60.71848338	19.63960142	14.84312307	44.62979357	52.18126406	104.665847	20.90152484	34.18611309	17.83374083	48.83989479	157.1004704
ENSG00000125885	MCM8	397.6780232	1.682035575	0.403271936	4.17E+00	3.03E-05	0.00017654	261.4461917	347.0772738	284.0853569	221.7840544	492.414666	71.34456938	292.3374494	768.4510711	764.523166	2403.299477	1067.162955	163.9117157	265.0908354	201.2102197	178.6276357	263.113428	206.2158149	339.2713845	237.7021614	276.7188246	192.2930677	265.0693378	218.7911238	233.8201576	222.9647371	100.9019281
ENSG00000163291	PAQR3	549.1628944	1.681504363	0.453449144	3.708253472	0.000208694	0.000961227	350.4792191	475.9092813	332.5877349	303.8360306	252.3318935	190.6071331	285.2072677	469.147099	850.8239218	5374.407587	601.5376088	369.533109	196.9600132	333.3301832	359.5902732	509.3606106	380.5172775	354.1145076	350.2468582	384.2438536	326.1679882	245.1178822	327.2099396	194.1896224	209.1621581	251.6162005
ENSG00000049656	CLPTM1L	850.5494376	1.68121345	0.281003001	5.98E+00	2.19E-09	3.29E-08	843.6939267	881.6339615	565.0212088	1784.833581	888.6737317	1190.495949	1009.633728	2105.223375	732.0334697	758.4906372	3492.819316	875.171482	1217.683604	469.086476	378.2702874	391.2968929	387.882128	424.0892306	356.0681356	425.3563646	451.5235956	372.4271699	416.0938336	303.1735941	458.6703163	934.9393848
ENSG00000169604	ANTXR1	2274.822195	1.680691757	0.388624013	4.32E+00	1.53E-05	9.57E-05	2648.379261	1120.069319	3249.029426	2142.287734	2728.491712	5394.501321	6442.832178	2683.046321	1856.989204	995.0775678	1136.377533	7119.91515	5731.660258	1018.172196	698.1655304	2152.132911	744.6682204	522.6899767	533.617097	1857.969251	966.3335172	1183.786362	1089.071889	923.3914697	719.8575797	3486.864099
ENSG00000069974	RAB27A	229.2957045	1.679570943	0.489166617	3.433535496	0.000595764	0.002418674	132.8429298	169.2121889	132.2792128	118.6097873	96.15560019	351.3986253	111.2308344	67.69970796	97.46908889	2186.486976	264.2738449	333.6774212	111.4867999	123.6351952	85.22756475	131.556714	117.0192918	137.8289999	106.7234194	85.38752301	261.6646174	129.2094263	115.2560384	124.8361858	37.16078951	333.3595347
ENSG00000118271	TTR	7.501247493	1.678816774	0.582425514	2.882457469	0.003945864	0.012455089	8.479335946	24.99725518	9.448515197	5.686770626	14.0864892	2.129688638	9.98225437	27.91128311	0	10.59344465	6.921457842	8.780984769	21.05861776	1.212109757	0	8.995330871	4.091583629	3.18066923	3.880851615	3.162500852	4.868178928	1.900138622	0.976746088	3.963053518	1.061736843	7.66343758
ENSG00000139624	CERS5	573.1393564	1.677249315	0.239964826	6.99E+00	2.76E-12	7.29E-11	1601.181271	765.3005817	795.5649796	1704.406396	600.8193872	932.8036235	1299.119104	501.2153818	1064.037554	493.6545208	590.8408103	606.6196978	768.0201772	152.7258294	192.6376463	300.2191678	193.941064	229.0081845	162.9957678	278.300075	227.5873649	238.4673971	326.2331935	257.5984787	200.6682634	417.6573481
ENSG00000159147	DONSON	323.9632211	1.677232359	0.298768774	5.61E+00	1.98E-08	2.42E-07	384.3965629	249.0111189	367.2322906	676.7257045	785.1686589	516.4494948	246.7042866	402.0412482	636.5949868	938.5791963	755.0681282	275.8692715	177.1401376	172.1195855	80.5575612	191.150781	131.7489928	203.5628307	139.7106581	177.1000477	124.1385627	133.0097035	111.3490541	309.1181744	140.1492633	98.34744894
ENSG00000102221	JADE3	181.2365292	1.677118903	0.447300658	3.749421947	0.000177243	0.000834671	158.2809377	170.1736218	92.59544893	76.36520555	1018.514415	87.31723417	131.1953431	197.7544101	211.1830259	307.9161246	135.9122631	130.9830228	917.907986	61.81759761	79.39006031	127.0590486	94.92474018	80.57695382	96.05107746	79.06252131	92.49539963	57.00415866	100.6048471	51.51969573	26.54342108	129.0011993
ENSG00000271664	AC004890.3	2.93263496	1.676346103	0.776566448	2.158664087	0.030876237	0.07054839	2.826445315	3.845731566	0.629901013	0.812395804	6.737016574	2.129688638	7.130181693	4.750856699	0	10.59344465	8.809128162	2.926994923	4.954968885	0	0	2.248832718	1.636633451	1.060223077	2.910638711	1.581250426	0	2.850207933	7.813968707	0	0	0
ENSG00000166986	MARS	1730.504745	1.675344836	0.355723631	4.71E+00	2.48E-06	1.90E-05	1899.371252	2430.50235	1903.560862	1815.704621	1272.683676	1720.78842	1850.995167	2569.02576	1374.720275	906.7988623	2156.348729	12096.53827	967.4576748	1055.747598	725.0180508	1105.301281	1036.807291	916.0327381	1390.315091	815.9252199	771.6063601	818.0096768	1143.769669	669.7560445	872.7476852	707.5907365
ENSG00000104321	TRPA1	86.57236122	1.67496946	0.361993341	4.63E+00	3.71E-06	2.70E-05	121.5371486	152.8678298	72.43861651	165.7287439	237.6329482	71.34456938	75.57992594	42.16385321	109.652725	82.62886829	127.1031349	145.6179974	341.8928531	35.15118296	14.01001064	88.82889236	39.27920283	11.66245384	54.3319226	39.53126065	35.29429723	47.50346555	49.81405051	23.77832111	23.35821055	42.14890669
ENSG00000165617	DACT1	265.0574893	1.674538173	0.48196712	3.474382597	0.00051203	0.002121001	703.7848835	478.79358	242.51189	333.8946753	43.48437971	729.4183586	242.4261776	1131.297751	306.6215088	28.95541539	639.2910152	182.9371827	110.2480577	156.3621587	109.7450834	106.8195541	95.74305691	224.7672922	30.07660001	109.1062794	114.4022048	96.90706972	132.837468	164.466721	76.44505271	300.1513052
ENSG00000187398	LUZP2	18.68040337	1.672612317	0.661653217	2.527928941	0.011473757	0.03061873	35.33056644	23.0743894	73.06851752	15.43552027	1.837368157	15.97266479	4.278109016	7.126285049	113.713937	9.88721501	36.49495953	8.780984769	26.01358665	3.636329271	8.172506209	13.49299631	5.72821708	8.481784612	2.910638711	17.39375469	0	0.950069311	1.953492177	13.87068731	7.432157903	30.65375032
ENSG00000214050	FBXO16	23.82458591	1.672362893	0.660754622	2.530989322	0.011374131	0.030404645	39.57023442	26.92012096	91.96554791	121.0469747	1.224912104	10.64844319	2.852072677	50.47785243	73.10181667	16.94951145	32.09039545	28.5382005	9.90993777	10.90898781	7.005005322	0	2.454950177	8.481784612	1.940425807	9.487502557	10.95340259	32.30235657	14.65119133	0	3.18521053	12.77239597
ENSG00000228252	COL6A4P2	14.30025555	1.671907635	0.71285333	2.345373955	0.019008004	0.04693141	124.3635939	40.38018144	23.9362385	38.18260277	7.349472626	50.047683	2.852072677	18.40956971	0	3.531148218	1.88767032	8.049236038	6.193711106	2.424219514	5.837504435	12.36857995	1.636633451	3.18066923	0	7.906252131	2.434089464	3.800277244	2.930238265	1.981526759	2.123473686	0
ENSG00000143621	ILF2	1985.425882	1.671350389	0.247140259	6.76E+00	1.35E-11	3.18E-10	1724.131642	1839.221122	1284.998067	1279.523391	2746.252938	3424.53933	1906.610585	2169.35994	8131.561802	3861.663691	4731.131047	1737.171487	2342.46154	1084.838233	1007.553265	1010.850307	1011.439473	1159.884046	1394.195943	709.9814413	1108.727751	856.9625185	1262.932692	1565.40614	937.5136326	1332.160899
ENSG00000153936	HS2ST1	552.352218	1.670109869	0.264425697	6.32E+00	2.68E-10	4.81E-09	562.4626178	423.9919052	580.1388331	350.1425914	795.5804118	569.6917107	948.3141651	823.0859231	635.5796838	2312.195853	588.95314	873.7079845	961.2639637	210.9070977	261.5201987	430.6514655	364.9692597	145.2505615	492.868155	238.7688144	290.873691	256.518714	294.9773187	184.2819886	330.2001583	434.2614629
ENSG00000128573	FOXP2	375.2384156	1.670072132	0.541208697	3.085819098	0.002029923	0.006984224	57.94212897	976.8158178	35.27445673	162.4791607	903.985133	168.2454024	104.1006527	1026.778904	1681.341783	223.874797	1433.370997	174.8879466	230.4060532	203.6344392	129.5925985	215.8879409	184.1212633	205.6832768	225.0893936	164.4500443	133.8749205	289.7711399	160.1863585	414.1390926	201.7300002	48.53510467
ENSG00000181350	LRRC75A	1709.198882	1.669452392	0.255875448	6.52E+00	6.82E-11	1.38E-09	2598.916468	2733.353711	1608.767187	2998.552911	4358.237267	1327.860866	1882.367967	2339.796924	5197.336105	1502.150452	1723.443003	1268.852299	4708.459183	618.1759761	719.1805464	863.5517637	635.8320959	497.2446229	852.8171423	923.4502489	1002.844859	670.7489336	798.0015542	737.1279544	907.785001	964.3158955
ENSG00000163479	SSR2	1745.899971	1.669293746	0.267840576	6.23E+00	4.59E-10	7.87E-09	1637.92506	1268.129984	1518.691343	1363.200159	2493.308588	5441.354471	2479.877193	1656.267417	4495.761725	882.0808248	4814.817764	2237.687619	2554.28646	821.8104153	925.8282033	691.5160607	768.3994054	647.7962998	835.35331	1065.762787	1045.441425	824.660162	900.5598935	907.5392556	1226.306054	1889.037363
ENSG00000147996	CBWD5	506.5554978	1.668298769	0.35098833	4.75E+00	2.00E-06	1.56E-05	527.1320513	943.1656666	313.0608035	1073.987252	909.4972375	409.9650629	586.1009351	452.5191006	2574.808432	1234.489417	341.668328	343.1901547	278.7169998	176.9680245	201.9776534	273.2331752	238.1301672	188.7197076	212.4766259	298.8563305	221.5021412	150.1109511	270.5586665	342.8041293	383.2870004	223.5169294
ENSG00000150867	PIP4K2A	473.3955411	1.668263213	0.368927869	4.52E+00	6.13E-06	4.22E-05	450.8180278	326.8871831	689.1117083	166.5411398	772.9195379	461.0775902	355.0830483	256.5462618	1265.06755	2108.095486	482.6143786	756.6281876	865.8808127	202.4223294	217.155165	286.7261715	198.8509643	178.1174769	172.6978968	262.4875707	380.9350011	244.1678129	180.6980263	221.930997	106.1736843	698.6500594
ENSG00000132010	ZNF20	38.95121834	1.668028629	0.692926132	2.407224307	0.016074294	0.040709288	15.54544923	448.0277275	3.149505066	28.43385313	29.3978905	57.50159323	35.65090846	58.79185165	5.076515047	92.5160833	24.53971417	38.050934	11.14867999	19.39375611	21.01501596	3.373249077	0	20.14423845	10.67234194	7.906252131	4.868178928	19.00138622	23.44190612	0	15.92605265	19.15859395
ENSG00000145569	FAM105A	105.7130084	1.667882698	0.583282615	2.8594761	0.004243414	0.013222213	62.18179694	218.2452664	57.32099219	48.74374822	77.16946258	167.1805581	11.40829071	61.76113709	712.7427125	143.3646176	179.3286804	128.0560279	107.7705732	27.87852441	17.5125133	71.96264697	20.45791814	44.52936921	42.68936776	42.69376151	69.37154973	75.05547557	49.81405051	21.79679435	2.123473686	287.3789092
ENSG00000151834	GABRA2	67.16263588	1.667852899	0.591652943	2.818971692	0.004817777	0.014719218	401.3552348	304.7742266	62.3602003	179.5394726	52.67122049	11.71328751	39.92901748	8.313999224	37.56621134	4.943607505	288.813559	6.585738577	95.38315104	8.484768299	11.67500887	8.995330871	30.27771885	37.10780768	10.67234194	11.06875298	19.47271571	30.40221795	6.837222619	21.79679435	28.66689477	26.82203153
ENSG00000171608	PIK3CD	161.0984122	1.667730936	0.511028287	3.263480669	0.001100527	0.004102458	101.7520314	199.9780414	139.2081239	75.55280974	46.54665997	363.1119128	162.5681426	75.4198501	25.38257523	66.38558649	142.8337209	1451.057733	111.4867999	65.45392688	86.39506563	55.09640159	52.37227044	124.0461	56.27234841	118.593782	55.98405767	109.2579708	76.18619489	53.50122249	132.7171054	241.3982838
ENSG00000149428	HYOU1	359.6704281	1.666792417	0.288882646	5.77E+00	7.94E-09	1.05E-07	306.6693167	249.0111189	458.5679375	453.3168584	873.9747865	245.9790377	325.1362852	732.2257888	408.1518097	334.752851	1087.298105	790.2886292	712.2767772	153.9379391	158.7801206	224.8832718	155.4801779	179.1776999	213.4468388	145.4750392	178.9055756	148.2108125	151.3956437	122.8546591	127.4084212	413.8256293
ENSG00000250848	AC021087.2	4.423214255	1.666508527	0.756868389	2.20184718	0.027676105	0.064311351	2.826445315	20.19009072	3.149505066	2.437187411	1.224912104	1.064844319	1.426036339	1.781571262	6.091818056	10.59344465	8.809128162	5.122241115	21.05861776	2.424219514	0	0	4.909900354	0	0.970212904	4.743751279	0	4.750346555	2.930238265	5.944580277	0	2.554479193
ENSG00000148019	CEP78	340.5589933	1.666064601	0.297778057	5.59E+00	2.21E-08	2.66E-07	524.305606	507.6365667	228.0241667	482.5631074	580.6083375	354.5931583	417.8286472	544.5669491	435.564991	1529.693408	337.8929874	250.2580659	448.4246841	150.3016099	155.277618	251.8692644	198.0326476	197.2014922	124.1872517	267.231322	137.5260547	167.2121987	217.8143777	132.7622929	57.33378954	155.8232308
ENSG00000188501	LCTL	8.889076029	1.665144181	0.559093868	2.978290904	0.002898607	0.009525799	29.67767581	7.691463132	9.448515197	8.123958037	14.0864892	46.85315004	8.556218031	11.28328466	0	17.65574109	7.550681282	8.049236038	7.432453328	6.060548785	1.167500887	6.746498154	2.454950177	7.421561536	10.67234194	4.743751279	2.434089464	4.750346555	1.953492177	3.963053518	1.061736843	1.277239597
ENSG00000166448	TMEM130	20.60790808	1.665089848	0.733524171	2.269986339	0.023208412	0.055496009	22.61156252	67.30030241	39.05386281	8.93635384	2.449824209	17.03750911	17.11243606	160.3414136	2.030606019	15.53705216	36.49495953	8.780984769	3.716226664	7.272658542	2.335001774	11.24416359	8.183167257	11.66245384	0.970212904	12.65000341	0	3.800277244	2.930238265	7.926107036	55.21031585	10.21791677
ENSG00000179038	AP001885.1	3.42137941	1.664179621	0.761817143	2.184486967	0.028926484	0.066805388	1.413222658	18.26722494	5.039208105	6.499166429	3.062280261	3.194532957	1.426036339	2.37542835	1.015303009	16.94951145	2.516893761	4.390492384	3.716226664	1.212109757	0	0	0.818316726	4.240892306	0	1.581250426	1.217044732	0	2.930238265	1.981526759	0	5.108958387
ENSG00000197093	GAL3ST4	122.4988015	1.663548043	0.321622825	5.17E+00	2.31E-07	2.25E-06	248.7271878	177.8650849	132.9091138	216.9096796	156.1762933	297.091565	206.7752691	151.4335573	276.1624185	30.36787467	180.5871273	163.179967	183.3338487	54.54493907	54.87254169	56.22081795	40.09751956	43.46914614	44.62979357	90.13127429	37.72838669	48.45353486	57.62801921	23.77832111	50.96336848	160.9321892
ENSG00000150961	SEC24D	629.3504757	1.662501305	0.336595048	4.94E+00	7.85E-07	6.79E-06	756.0741219	557.6310771	1203.110935	384.2632151	1316.780512	1578.099281	787.1720589	854.5603488	174.6321176	1098.187096	900.4187429	1597.407479	1033.111013	256.9672685	249.8451898	369.9329821	212.7623487	188.7197076	256.1362066	406.3813595	329.8191224	261.2690605	195.3492177	344.7856561	164.5692107	885.1270405
ENSG00000142634	EFHD2	657.0898744	1.662078385	0.38580321	4.31E+00	1.65E-05	0.00010246	1325.602853	842.215213	500.7713054	1838.451704	500.9890507	1618.563365	1667.03648	695.4066493	737.1099848	1524.7498	618.5266417	859.0730099	256.4196398	163.6348172	134.262602	323.8319114	126.0207758	261.8750999	200.8340711	366.8500989	354.160017	190.0138622	168.9770733	558.790546	271.8046319	978.365531
ENSG00000196793	ZNF239	68.56159267	1.661703979	0.300227038	5.53E+00	3.12E-08	3.66E-07	86.20658212	15.38292626	90.70574589	123.4841622	71.04490205	58.56643755	99.8225437	103.9249903	158.3872695	108.7593651	195.6884899	68.78438069	128.829191	39.99962198	60.71004612	23.61274354	51.55395372	29.68624614	49.48085809	34.78750938	42.59656562	20.90152484	36.13960527	23.77832111	20.17300002	39.5944275
ENSG00000168038	ULK4	33.90106251	1.661206429	0.379120188	4.38E+00	1.18E-05	7.58E-05	32.50412113	63.45457084	40.31366484	29.24624893	32.46017077	77.7336353	19.96450874	42.16385321	49.74984746	137.7147805	53.48399241	53.41765734	14.86490666	20.60586587	21.01501596	14.61741267	6.546533806	21.20446153	17.46383227	11.06875298	14.60453678	8.550623799	16.6046835	29.72290139	6.370421059	45.98062548
ENSG00000125877	ITPA	386.6296027	1.660749113	0.266390581	6.23E+00	4.54E-10	7.79E-09	512.9998248	536.4795535	411.9552626	485.0002948	493.6395781	489.8283868	427.8109016	653.2427961	1508.740272	201.9816781	759.4726923	537.1035684	449.6634263	146.6652806	207.8151579	185.5286992	100.6529573	161.1539076	202.7744969	222.9563101	204.463515	179.5630998	180.6980263	142.6699266	330.2001583	319.3098992
ENSG00000116285	ERRFI1	1671.870122	1.660487888	0.615163059	2.69926463	0.006949289	0.020075016	1977.098498	239.39679	442.8204122	1958.686283	219.2592667	408.9002185	1207.852779	236.9489779	2798.175094	6206.346107	2565.973189	11677.24624	412.5011597	369.6934759	689.9930242	1282.959066	335.5098575	493.0037306	385.1745227	698.9126884	3682.777359	1267.392461	702.2804375	2266.866612	156.075316	786.7795915
ENSG00000182749	PAQR7	116.7866939	1.660125831	0.284068531	5.84E+00	5.09E-09	7.05E-08	84.79335946	104.7961852	211.6467404	131.6081202	153.7264691	237.4602832	171.1243606	91.45399146	301.5449938	92.5160833	347.9605624	111.9575558	196.9600132	66.66603664	81.72506209	40.47898892	41.73415301	57.25204613	53.3617097	74.31877003	42.59656562	49.40360417	33.209367	55.48274925	77.50678956	125.1694805
ENSG00000181467	RAP2B	372.6404167	1.659901785	0.287364513	5.78E+00	7.64E-09	1.01E-07	696.7187703	708.5760411	278.4162478	785.5867422	376.048016	826.3191916	487.7044278	349.7818245	442.6721121	839.0008165	315.2409435	1002.495761	255.1808976	158.7863782	158.7801206	232.7541863	166.936612	130.4074384	101.8723549	180.2625486	227.5873649	133.9597729	171.9073116	132.7622929	125.2849475	403.6077125
ENSG00000103187	COTL1	648.7977827	1.659533902	0.410935998	4.04E+00	5.38E-05	0.000292021	1001.974864	403.8018144	507.7002166	1181.223499	185.5741838	2753.687409	396.4381021	1093.884755	390.8916586	1823.48494	1002.35294	1060.303911	450.9021685	230.3008538	199.6426517	321.5830787	257.7697686	167.5152461	258.0766324	219.7938092	624.3439475	271.719823	215.8608855	322.9888617	349.3114214	1177.614908
ENSG00000184304	PRKD1	206.8763751	1.658704892	0.375168816	4.42E+00	9.81E-06	6.44E-05	151.2148244	436.4905328	97.63465703	90.98833001	423.2071321	113.9383421	345.1007939	976.3010517	106.606816	379.9515482	236.5880135	273.6740253	325.7892042	77.57502445	87.56256652	184.4042829	85.9232562	81.63717689	92.17022585	172.3562965	85.19313124	98.80720835	71.30246445	75.29801684	94.49457905	214.5762522
ENSG00000132635	PCED1A	600.5997116	1.65559448	0.377649494	4.38E+00	1.17E-05	7.53E-05	802.7104696	1354.658944	820.7610201	1546.80161	512.6257157	714.5105381	952.5922741	685.9049359	1532.092241	26.13049681	1613.958124	769.7996647	683.7857061	201.2102197	289.54022	188.9019483	188.2128469	291.561346	220.2383291	354.2000955	305.4782277	210.915387	328.1866857	182.3004618	512.8188953	325.6960971
ENSG00000162511	LAPTM5	924.7930574	1.655486659	0.505050105	3.27786618	0.00104595	0.003923419	931.3137314	1129.683648	525.3374449	1127.605375	162.3008538	3871.773944	551.876063	3041.142145	408.1518097	1214.714987	419.0628111	3404.826844	392.6812841	247.2703904	344.4127616	445.2688781	201.3059145	341.3918306	225.0893936	305.1813323	959.0312488	436.0818138	323.3029552	424.0467264	334.4471056	2277.318201
ENSG00000118997	DNAH7	15.11377431	1.655466899	0.587393755	2.818325671	0.004827482	0.014746657	19.78511721	76.91463132	15.74752533	2.437187411	4.899648417	3.194532957	17.11243606	55.82256622	12.18363611	36.01771182	28.31505481	23.41595938	3.716226664	20.60586587	0	6.746498154	7.364850531	10.60223077	3.880851615	3.162500852	6.08522366	3.800277244	5.86047653	5.944580277	11.67910528	7.66343758
ENSG00000147905	ZCCHC7	359.3627523	1.655278852	0.301608675	5.49E+00	4.06E-08	4.65E-07	337.7602152	501.8679694	218.5756516	351.767383	477.1032647	367.3712901	266.6687953	319.495113	981.79801	1781.817391	371.2418297	291.2359948	537.614124	210.9070977	176.2926339	221.5100227	152.206911	184.4788153	198.8936452	191.3313016	199.5953361	163.4119215	202.1864403	223.9125238	116.7910528	297.596826
ENSG00000185803	SLC52A2	229.7882261	1.653627515	0.439281748	3.76438931	0.000166957	0.000795034	275.5784183	94.22042337	296.0534762	563.8026877	258.456454	951.9708213	322.2842125	459.0515286	237.5809042	10.59344465	295.1057934	549.5432968	132.5454177	106.6656586	105.0750798	131.556714	93.28810673	129.3472153	137.7702323	189.7500511	86.41017597	95.0069311	96.69786275	27.74137463	112.5441054	215.8534918
ENSG00000113088	GZMK	24.18634038	1.652253956	0.774565424	2.13313673	0.032913511	0.074301805	11.30578126	102.8733194	18.89703039	10.56114545	0.612456052	68.15003642	7.130181693	103.9249903	29.44378727	0	0	32.92869288	78.04075994	2.424219514	11.67500887	5.622081795	0.818316726	13.78289999	12.61276775	6.325001705	4.868178928	24.70180209	30.27912874	11.88916055	16.98778949	22.99031274
ENSG00000185252	ZNF74	287.3941079	1.651987545	0.323571202	5.11E+00	3.30E-07	3.11E-06	374.5040043	863.3667366	293.5338721	519.1209185	930.3207433	174.6344683	182.5326513	810.0210672	717.8192276	112.996743	400.1861079	142.6910025	419.933613	115.1504269	152.9426162	85.45564328	133.3856263	155.8527922	124.1872517	147.0562896	88.84426544	120.6588025	123.0700071	79.26107036	111.4823685	93.23849056
ENSG00000090520	DNAJB11	750.7210287	1.65096896	0.266061221	6.21E+00	5.46E-10	9.23E-09	802.7104696	623.0085137	677.7734901	2068.359716	712.8988447	991.3700611	1118.012489	708.4715053	1520.923908	1447.770769	1532.7883	1677.168091	644.1459551	334.542293	357.2552714	619.5534138	328.145007	315.9464768	325.0213227	377.9188519	376.0668222	247.0180209	370.1867675	588.5134474	159.2605265	593.9164124
ENSG00000106803	SEC61B	501.2966752	1.650363142	0.304170304	5.43E+00	5.77E-08	6.41E-07	756.0741219	760.4934172	227.3942657	460.6284207	693.9127071	1743.15015	886.9946026	276.1435456	1005.149979	926.5732923	320.274731	935.9066266	582.208844	204.8465489	227.662673	183.2798665	213.5806654	188.7197076	187.2510904	306.7625827	299.3930041	212.8155257	205.1166786	400.2684053	269.6811582	559.4309433
ENSG00000167103	PIP5KL1	14.08298218	1.648767593	0.609951242	2.703113755	0.006869323	0.019878104	33.91734379	48.07164458	35.27445673	15.43552027	9.186840783	26.62110798	21.39054508	14.84642719	9.137727084	4.237377861	44.04564081	23.41595938	3.716226664	2.424219514	12.84250976	15.74182902	0.818316726	1.060223077	13.58298065	12.65000341	6.08522366	0	2.930238265	0	1.061736843	7.66343758
ENSG00000225872	LINC01529	4.348128555	1.64827315	0.804343976	2.049214266	0.040441168	0.088416771	16.95867189	0	1.259802026	15.43552027	11.63666499	10.64844319	5.704145354	5.344713787	6.091818056	3.531148218	9.438351602	3.658743654	0	1.212109757	5.837504435	0	0.818316726	6.361338459	0	1.581250426	3.651134196	1.900138622	0	1.981526759	0	0
ENSG00000236032	OR5H14	6.080128568	1.648086584	0.596094124	2.764809312	0.005695608	0.016975995	8.479335946	20.19009072	5.669109118	0.812395804	5.51210447	3.194532957	1.426036339	3.563142524	15.22954514	27.5429561	8.179904722	6.585738577	11.14867999	1.212109757	1.167500887	2.248832718	0.818316726	2.120446153	8.731916133	6.325001705	2.434089464	1.900138622	0.976746088	1.981526759	4.246947373	6.386197983
ENSG00000141750	STAC2	13.9674496	1.64781649	0.682562518	2.414161995	0.015771449	0.040036878	16.95867189	30.76585253	43.4631699	59.30489367	3.062280261	8.518754553	34.22487213	15.44028427	0	8.474755723	66.06846122	4.390492384	1.238742221	2.424219514	2.335001774	6.746498154	5.72821708	3.18066923	1.940425807	6.325001705	7.302268392	2.850207933	10.74420697	0	19.11126318	2.554479193
ENSG00000149639	SOGA1	718.1997815	1.647457017	0.278642486	5.91E+00	3.37E-09	4.84E-08	733.4625594	1000.85164	852.2560707	733.5934107	1649.956605	562.2378005	877.0123482	2921.183013	1294.511337	634.9004495	795.3384284	735.4074744	1201.579955	332.1180734	311.7227368	516.1071087	310.9603558	261.8750999	251.285142	501.2563851	322.516854	406.6296651	285.2098578	196.1711491	394.9661057	590.0846937
ENSG00000166908	PIP4K2C	377.1050731	1.647378039	0.545446299	3.020238732	0.002525755	0.008443499	91.85947275	164.4050245	447.2297193	991.9352763	289.0792566	260.8868582	367.9173753	342.6555394	322.866357	14.12459287	324.0500717	3330.920222	185.8113332	209.694988	206.647657	178.7822011	222.5821494	204.6230538	339.5745163	183.4250494	142.3942336	185.2635157	299.8610491	114.928552	69.01289481	314.2009408
ENSG00000150753	CCT5	2630.625351	1.647082562	0.246298945	6.69E+00	2.27E-11	5.03E-10	2214.519905	2468.959665	1136.971329	2443.686577	2244.651431	2139.272237	1668.462516	7691.043139	6224.82275	5147.707872	8566.247914	3304.577268	3369.378842	1555.136818	1497.903638	1604.542144	1373.953782	1535.203015	1859.898136	1023.069026	1984.999958	1341.497867	1674.142795	1458.403695	1196.577422	1670.629392
ENSG00000176170	SPHK1	289.3982953	1.646952008	0.669885722	2.458556668	0.013949676	0.036036368	924.2476181	59.60883928	183.3011948	418.3838389	45.32174786	1807.04081	968.2786739	153.8089856	192.9075718	95.34100188	73.6191425	531.2495785	55.74339996	47.27228053	35.02502661	59.59406702	40.09751956	89.05873843	97.02129036	63.25001705	115.6192495	62.70457453	78.13968707	828.2781853	69.01289481	430.4297441
ENSG00000167123	CERCAM	757.0356915	1.646777676	0.494113945	3.332789315	0.0008598	0.003318024	1016.107091	356.6916028	1072.721425	786.399138	376.6604721	3503.33781	1417.480121	653.2427961	465.0087783	86.16001651	1030.667995	2621.123953	803.9437016	258.1793783	389.9452962	591.4430048	161.208395	125.106323	135.8298065	1042.044031	277.4861989	230.8668426	256.8842212	497.3632165	222.9647371	1304.061628
ENSG00000130203	APOE	2739.242365	1.645888332	0.659465919	2.495789826	0.012567704	0.033001968	1307.230958	9149.956829	1907.970169	4386.124944	2092.76233	3882.422387	12660.35061	4939.109396	1226.486035	32.4865636	1831.669434	9278.573906	623.0873373	587.8732322	806.7431129	772.4740386	560.5469571	388.041646	424.9532518	1604.969183	1077.084588	320.1733578	440.5124859	945.1882641	1128.626264	8844.884207
ENSG00000213793	ZNF888	82.74494416	1.645854368	0.383597204	4.29E+00	1.78E-05	0.000109847	120.1239259	139.4077693	97.63465703	183.6014516	240.0827725	121.3922524	69.87578059	77.20142136	333.0193871	38.13640075	96.90040978	67.32088323	97.86063548	19.39375611	19.84751508	58.46965066	34.36930248	37.10780768	34.92766453	86.96877344	24.34089464	29.45214864	35.16285918	19.81526759	6.370421059	62.58474024
ENSG00000149346	SLX4IP	123.3462518	1.645571828	0.335856598	4.90E+00	9.60E-07	8.08E-06	155.4544923	367.2673646	33.3847537	242.0939495	121.2662983	136.3000728	252.4084319	181.1264117	309.6674178	174.438722	150.3844022	216.5976243	84.23447105	38.78751223	46.70003548	98.94863959	57.2821708	58.31226921	47.54043228	115.4312811	58.41814714	26.60194071	73.25595663	33.6859549	39.2842632	88.12953217
ENSG00000154678	PDE1C	129.5928828	1.6453287	0.618155023	2.661676504	0.007775256	0.022051723	90.44625009	61.53170506	69.28911144	31.68343634	556.7225514	93.70630008	34.22487213	28.5051402	408.1518097	93.22231295	13.84291568	10.24448223	1003.381199	30.30274393	71.2175541	55.09640159	84.28662275	47.71003844	64.03405164	66.4125179	42.59656562	105.4576935	71.30246445	73.31649008	47.77815795	114.9515637
ENSG00000159958	TNFRSF13C	44.46271112	1.645211623	0.563695376	2.918618272	0.003515865	0.011274078	117.2974806	132.677739	135.4287178	199.8493677	54.50858864	50.047683	25.66865409	55.82256622	59.90287755	9.180985366	107.5972083	8.049236038	23.5361022	7.272658542	8.172506209	40.47898892	12.27475089	10.60223077	14.55319355	18.97500511	4.868178928	0.950069311	0.976746088	5.944580277	48.83989479	2.554479193
ENSG00000206053	JPT2	730.2637795	1.645141711	0.266112305	6.18E+00	6.32E-10	1.05E-08	661.3882038	829.7165854	434.001798	714.9083072	1219.4	709.1863165	774.3377318	2366.520493	2507.798433	1138.442185	1060.241497	731.016982	668.9207995	515.1466468	398.1178024	346.3202385	427.9796475	463.3174844	384.2043098	354.2000955	443.0042825	456.9833386	444.4194702	164.466721	307.9036845	464.9152132
ENSG00000196591	HDAC2	2069.904179	1.645093402	0.299148415	5.50E+00	3.81E-08	4.38E-07	3415.759164	1949.785904	936.6628065	2293.393354	3646.563335	958.3598872	1826.75255	3494.255102	7483.798482	5883.59916	3175.690702	1252.022078	3285.144371	1111.504647	1056.588303	1275.088151	1235.658256	1086.728653	1175.898039	913.9627463	1095.340259	1083.079015	1194.560466	1337.530562	681.6350534	968.1476143
ENSG00000178927	C17orf62	579.6072237	1.644047942	0.322235075	5.10E+00	3.36E-07	3.16E-06	939.7930674	545.1324495	565.0212088	989.4980889	1352.915419	1404.529657	1055.266891	546.3485204	1303.649064	200.5692188	672.0106341	582.4719897	1261.039581	176.9680245	197.3076499	247.371599	153.0252277	272.4773307	267.7787614	385.825104	350.5088828	218.5159415	209.0236629	120.8731323	405.5834741	646.2832359
ENSG00000268964	ERVV-2	2.899992314	1.643746667	0.822106178	1.999433542	0.045561466	0.09747723	5.652890631	10.57576181	5.669109118	3.249583215	3.062280261	2.129688638	7.130181693	3.563142524	3.045909028	0	2.516893761	9.512733499	3.716226664	0	0	0	0.818316726	5.301115383	0	0	1.217044732	0	2.930238265	0	5.308684216	0
ENSG00000081479	LRP2	17.89164579	1.642746667	0.607020957	2.706243743	0.006804908	0.019719713	35.33056644	96.14328915	27.71564458	52.80572724	8.574384731	4.259377276	5.704145354	92.04784855	21.3213632	5.649837148	3.146117201	5.853989846	22.29735998	2.424219514	9.340007096	12.36857995	5.72821708	11.66245384	1.940425807	4.743751279	2.434089464	1.900138622	14.65119133	9.907633795	2.123473686	5.108958387
ENSG00000264538	SUZ12P1	219.3539784	1.642413185	0.320392913	5.13E+00	2.96E-07	2.82E-06	309.495762	1090.264899	142.98753	365.5781117	308.0653942	297.091565	155.4379609	158.5598423	521.8657468	341.8151475	225.891215	193.1816649	398.8749952	52.12071955	60.71004612	103.446305	72.01187186	101.7814153	56.27234841	105.9437786	88.84426544	69.35505971	110.372308	118.8916055	187.9274213	66.41645903
ENSG00000165661	QSOX2	384.8951865	1.642030912	0.278715577	5.89E+00	3.83E-09	5.43E-08	702.3716609	428.7990696	284.7152579	1762.898894	511.4008036	381.2142662	420.6807199	732.2257888	998.0428582	393.3699115	574.4810009	332.2139238	320.8342353	163.6348172	156.4451189	192.2751974	124.3841423	238.5501922	129.0383162	194.4938024	166.7351283	103.5575549	164.0933428	158.5221407	179.4335265	192.8631791
ENSG00000093217	XYLB	48.70760394	1.639591157	0.311061409	5.27E+00	1.36E-07	1.39E-06	29.67767581	107.6804839	58.58079422	28.43385313	86.35630336	76.66879098	37.0769448	73.04442175	69.04060463	133.4774026	125.844688	39.51443146	71.84704883	21.81797563	16.34501242	26.98599261	13.91138434	14.84312307	22.31489678	47.43751279	34.0772525	19.00138622	38.09309745	15.85221407	26.54342108	31.93098992
ENSG00000142694	EVA1B	275.2576816	1.639429423	0.543996772	3.013674907	0.002581042	0.008605727	671.2807624	168.250756	212.9065424	285.1509271	305.61557	1601.525856	474.8701007	176.375555	98.4843919	1.412459287	595.2453744	349.7758933	325.7892042	88.48401227	89.89756829	132.6811304	90.83315655	83.75762305	92.17022585	196.0750528	126.5726521	81.70596075	118.1862767	95.11328443	284.545474	409.9939105
ENSG00000126709	IFI6	492.3748296	1.638999172	0.443050894	3.699347403	0.000216155	0.000991333	289.7106448	109.6033496	1219.488361	252.6550949	474.0409844	1434.345298	1635.66368	195.3789818	568.5696852	309.3285839	1500.068681	342.458406	885.7006882	151.5137196	213.6526623	320.4586623	124.3841423	152.672123	222.1787549	273.5563237	475.8644902	175.7628225	130.8839758	140.6883999	446.991211	756.1258412
ENSG00000064199	SPA17	48.09539541	1.638785644	0.455295542	3.599388733	0.000318966	0.001396814	42.39667973	136.5234706	38.4239618	23.55947831	37.35981918	71.34456938	47.05919917	166.8738416	34.52030232	129.9462544	84.94516442	88.54159642	13.62616443	24.24219514	24.51751863	22.48832718	14.72970106	5.301115383	12.61276775	52.18126406	12.17044732	11.40083173	19.53492177	19.81526759	30.79036845	85.57505298
ENSG00000104093	DMXL2	451.0448299	1.63857214	0.358665773	4.57E+00	4.91E-06	3.46E-05	436.6858012	306.6970924	520.2982368	532.1192514	86.35630336	269.4056127	322.2842125	1007.18162	523.8963528	2039.591211	1152.737342	723.6994947	428.6048086	241.2098417	208.9826588	369.9329821	250.4049181	188.7197076	198.8936452	313.0875844	276.2691542	185.2635157	322.3262092	180.3189351	101.926737	540.2723494
ENSG00000138080	EMILIN1	846.6579698	1.637772402	0.509472342	3.214644386	0.001306062	0.004764028	1103.726896	183.6336823	675.8837871	603.6100821	2102.561627	4658.693896	1009.633728	544.5669491	295.4531757	56.49837148	2718.874485	1060.303911	1049.214661	317.5727564	364.2602767	537.4710196	270.0445195	152.672123	290.0936582	656.2189269	418.6633878	274.5700309	270.5586665	445.8435208	769.7592114	1182.723867
ENSG00000176022	B3GALT6	378.4107064	1.636665823	0.276181054	5.93E+00	3.10E-09	4.50E-08	360.3717777	594.165527	277.7863468	367.2029033	1072.410547	1171.328751	772.9116955	607.5158004	451.8098391	338.9902289	620.414312	444.9032283	299.7756175	164.846927	187.9676428	274.3575916	193.941064	129.3472153	200.8340711	235.6063135	132.6578758	94.05686179	208.0469168	130.7807661	253.7551055	252.8934401
ENSG00000156011	PSD3	398.8804032	1.633573337	0.440465071	3.708746602	0.000208288	0.0009599	344.8263285	296.1213306	546.1241784	203.9113467	864.7879457	619.7393937	482.0002824	384.8193926	119.8057551	1038.157576	887.8342741	1293.000007	499.2131152	158.7863782	131.9276002	311.4633314	194.7593807	69.97472305	103.8127807	175.5187973	98.58062329	194.7642088	213.9073934	243.7277914	41.40773689	851.918811
ENSG00000082512	TRAF5	463.4903667	1.63334696	0.347208258	4.70E+00	2.55E-06	1.94E-05	708.0245515	1875.755571	1471.448767	653.1662262	891.736012	320.5181401	543.319845	1483.455004	267.0246914	305.091206	251.6893761	419.2920227	640.4297284	118.7867562	93.40007096	241.7495172	102.2895907	125.106323	127.0978904	392.1501057	122.9215179	145.3606046	176.791042	174.3743548	88.12415799	311.6464616
ENSG00000118257	NRP2	543.643561	1.632944723	0.367950491	4.44E+00	9.08E-06	6.01E-05	587.9006256	402.8403816	323.1392197	235.5947831	88.19367151	1516.33831	524.7813726	787.4544979	1141.200582	977.4218267	906.7109773	2037.188466	307.2080709	196.3617806	227.662673	526.226856	170.2098789	217.3457307	265.8383356	265.6500716	270.1839305	297.3716944	462.0008998	554.8274925	96.61805274	748.4624036
ENSG00000185298	CCDC137	279.0062921	1.632779475	0.256884459	6.36E+00	2.07E-10	3.77E-09	309.495762	766.2620146	394.9479352	483.3755032	352.7746861	658.0737892	491.9825368	203.0991239	606.1358966	197.0380705	531.6938069	334.4091699	222.9735998	115.1504269	127.2575967	142.8008776	103.9262242	128.2869923	149.4127872	167.6125452	102.2317575	87.40637661	141.6281828	140.6883999	73.25984218	222.2396898
ENSG00000034239	EFCAB1	11.52567092	1.632472292	0.702117899	2.325068616	0.020068292	0.049170207	2.826445315	1.922865783	3.779406079	3.249583215	6.737016574	24.49141934	14.26036339	22.56656932	8.122424075	74.86034222	12.5844688	10.24448223	16.10364888	2.424219514	1.167500887	0	0.818316726	0	0	36.3687598	6.08522366	5.700415866	6.837222619	7.926107036	25.48168424	5.108958387
ENSG00000143147	GPR161	205.7641414	1.63235552	0.343301366	4.75E+00	1.99E-06	1.55E-05	392.8758988	151.9063969	169.4433725	191.7254097	778.4316423	366.3064458	211.0533781	211.4131231	480.2383234	269.0734942	460.5915582	96.59083246	309.6855553	61.81759761	53.7050408	151.7962085	108.8361245	56.19182306	77.61703229	183.4250494	63.28632607	96.90706972	80.09317925	43.5935887	114.6675791	168.5956268
ENSG00000169992	NLGN2	268.9554087	1.631981776	0.307823527	5.30E+00	1.15E-07	1.18E-06	452.2312505	383.6117237	180.1516898	229.0956166	389.5220492	430.1971049	327.9883579	415.6999612	484.2995354	62.14820863	1106.174808	272.2105278	414.9786441	117.5746464	124.9225949	134.9299631	88.37820638	169.6356922	130.0085291	224.5375605	115.6192495	121.6088718	141.6281828	138.7068731	170.9396318	166.0411476
ENSG00000184162	NR2C2AP	132.8290647	1.631145325	0.313947981	5.20E+00	2.04E-07	2.01E-06	130.0164845	311.5042569	76.8479236	147.0436405	202.1104972	389.7330208	226.7397778	148.4642719	431.503779	117.9403505	139.6876037	104.6400685	138.7391288	60.60548785	61.87754701	68.58939789	49.09900354	71.03494613	90.22980004	64.83126747	70.58859446	39.90291106	67.3954801	31.70442814	59.45726322	153.2687516
ENSG00000168779	SHOX2	187.5446283	1.630864264	0.536605688	3.039222843	0.002371893	0.008004011	114.4710353	62.49313795	67.3994084	71.49083072	2.449824209	733.6777359	75.57992594	55.22870913	47.71924144	734.4788293	695.9211248	592.7164719	53.26591551	67.8781464	162.2826233	57.34523431	108.8361245	81.63717689	94.11065165	178.6812982	65.72041553	114.0083173	83.02341751	85.20565064	135.9023159	334.6367743
ENSG00000153551	CMTM7	147.3901596	1.630660578	0.423196123	3.853203018	0.000116583	0.000579132	155.4544923	657.6200978	154.3257482	202.2865551	257.2315419	396.1220867	37.0769448	158.5598423	144.1730273	113.7029726	280.0044309	316.8472004	130.0679332	20.60586587	40.86253104	114.6904686	44.18910319	20.14423845	31.04681292	75.90002046	68.15450499	41.80304969	93.76762448	45.57511546	40.34600004	191.5859395
ENSG00000112972	HMGCS1	781.6357809	1.630076795	0.372611355	4.37E+00	1.22E-05	7.81E-05	527.1320513	379.7659922	420.1439757	480.12592	793.1305876	773.0769757	414.9765745	1763.75555	779.7527112	4798.830428	2198.5067	401.7300532	490.5419196	505.4497687	452.9903441	555.4616813	682.4761492	413.4869998	687.8809487	376.3376014	468.5622218	468.3841703	526.4661416	255.6169519	199.6065265	508.3413595
ENSG00000152767	FARP1	1060.181319	1.628890037	0.377664674	4.31E+00	1.61E-05	0.00010034	1664.776291	2102.653734	1044.37588	1182.84829	1435.596986	2267.053555	467.739919	1167.523034	4234.828852	127.8275655	2348.261879	1347.149413	1237.503479	629.0849639	364.2602767	383.4259784	383.7905444	294.7420153	385.1745227	689.4251858	692.4984525	380.0277244	363.3495449	673.7190981	838.7721062	858.305009
ENSG00000224578	HNRNPA1P48	19.07189924	1.626540947	0.490810213	3.31399165	0.000919743	0.003520786	24.02478518	109.6033496	8.818614184	14.62312447	37.35981918	10.64844319	12.83432705	17.22185553	58.88757454	38.13640075	23.91049073	6.585738577	28.49107109	4.848439028	3.502502661	1.124416359	9.819800708	11.66245384	6.791490325	12.65000341	4.868178928	7.600554488	3.906984353	15.85221407	16.98778949	5.108958387
ENSG00000171657	GPR82	10.19259799	1.62623891	0.626691856	2.594957782	0.009460254	0.026046807	22.61156252	40.38018144	10.07841621	6.499166429	1.224912104	10.64844319	37.0769448	11.87714175	5.076515047	16.94951145	5.033787521	15.36672335	18.58113332	0	1.167500887	22.48832718	2.454950177	6.361338459	1.940425807	4.743751279	3.651134196	1.900138622	5.86047653	7.926107036	0	5.108958387
ENSG00000081059	TCF7	73.8893731	1.6260666	0.440329297	3.692842173	0.000221762	0.001013398	48.04957036	108.6419167	93.85525095	38.18260277	18.98613762	73.47425802	54.18938086	409.7613903	59.90287755	48.7298454	196.3177133	169.7657055	42.11723552	38.78751223	11.67500887	20.23949446	18.82128469	31.8066923	39.77872905	47.43751279	37.72838669	52.25381211	31.25587483	83.22412388	41.40773689	104.7336469
ENSG00000213096	ZNF254	306.5599232	1.624625094	0.395223949	4.11E+00	3.95E-05	0.000222349	346.2395511	1103.724959	197.1590171	225.0336376	369.9234555	101.1602103	226.7397778	381.2562501	517.8045347	1615.147195	201.9807243	297.8217334	408.784933	111.5140977	148.2726126	292.3482533	103.9262242	110.2632	159.1149162	229.2813118	119.2703837	186.213585	185.5817568	138.7068731	86.0006843	107.2881261
ENSG00000149557	FEZ1	292.4302235	1.624514705	0.612920849	2.650447784	0.008038515	0.022709837	182.3057228	93.25899048	81.25723069	41.43218599	1220.012456	291.7673434	757.2252958	91.45399146	36.55090834	278.2544796	42.78719393	273.6740253	2147.979012	161.2105977	121.4200922	197.8972792	93.28810673	56.19182306	68.88511616	229.2813118	81.54199705	154.8612977	99.62810101	124.8361858	217.6560529	458.5290152
ENSG00000101361	NOP56	1646.462883	1.62311496	0.237600486	6.83E+00	8.42E-12	2.04E-10	2533.908225	2571.832985	1324.681831	3957.17996	2170.544249	1591.942257	1582.900336	2375.42835	6079.63442	1583.366861	2547.725709	1653.752131	2388.295003	871.5069153	791.5656013	798.3356148	840.4112773	1125.956907	789.7533036	567.668903	761.8700022	697.3508743	882.0017178	992.7449063	607.3134743	720.3631325
ENSG00000052126	PLEKHA5	372.0201961	1.622735246	0.435964693	3.722171247	0.000197517	0.000917841	264.272637	538.4024193	539.1952672	277.0269691	76.55700652	397.186931	173.9764333	451.9252435	183.7698447	2560.788687	956.419629	333.6774212	162.275231	161.2105977	168.1201277	304.7168333	145.6603772	138.889223	142.6212968	292.5313288	142.3942336	168.1622681	287.16335	233.8201576	178.3717897	393.3897958
ENSG00000102900	NUP93	593.4114733	1.622585404	0.351108356	4.62E+00	3.81E-06	2.77E-05	426.7932426	600.8955572	426.4429859	545.1175843	700.0372676	441.9103924	268.0948316	799.9254967	4193.201428	822.7575347	804.77678	523.2003425	478.1544974	301.8153295	347.9152643	311.4633314	211.1257152	368.9576306	459.8809163	325.7375878	344.4236592	282.1705854	407.3031188	338.8410758	274.9898424	422.7663065
ENSG00000172292	CERS6	802.9208862	1.622559634	0.33399884	4.86E+00	1.19E-06	9.76E-06	398.5287895	414.3775763	2319.925431	961.0642357	2321.820894	521.7737164	1106.604199	1410.410583	801.0740743	1401.865842	973.4086619	582.4719897	2668.250745	241.2098417	284.8702164	430.6514655	597.3712098	306.4044691	483.166026	235.6063135	483.1667586	352.4757144	320.372717	447.8250475	263.3107371	547.935787
ENSG00000156508	EEF1A1	109735.971	1.620472203	0.379796755	4.27E+00	1.98E-05	0.000120221	142386.4224	109623.5397	87491.99092	149380.9032	281780.6179	118466.0602	176439.1981	205589.7605	208297.5348	40853.26619	81479.40171	108576.1449	422729.4542	34920.8821	47085.31077	78304.35524	34667.98808	32066.44695	40751.85259	56820.65281	60151.21884	37858.36191	50461.63316	38895.38875	21547.94923	186508.9121
ENSG00000116852	KIF21B	95.37081693	1.620441252	0.428850045	3.778573116	0.00015773	0.000757489	219.0495119	90.37469181	399.3572423	112.9230167	123.1036665	233.2009059	21.39054508	86.70313476	260.9328734	64.97312721	165.4857648	50.49066242	118.9192532	32.72696344	30.35502306	7.870914512	7.364850531	60.43271536	38.80851615	47.43751279	51.11587875	40.85298037	36.13960527	91.15023091	29.72863161	58.75302145
ENSG00000153048	CARHSP1	685.9913364	1.619850348	0.390796992	4.14E+00	3.40E-05	0.000194894	1074.04922	410.5318447	644.3887364	905.0089253	1284.932797	812.4762155	804.2844949	908.0074866	3860.182041	90.39739437	587.6946931	552.4702917	1225.116057	276.3610246	399.2853033	299.0947515	245.4950177	229.0081845	232.8510969	419.0313629	356.5941065	362.9264768	286.1866039	638.0516164	332.3236319	599.0253708
ENSG00000131080	EDA2R	175.0025065	1.618708427	0.621678353	2.60377158	0.009220418	0.025455802	113.0578126	201.9009072	160.6247583	467.1275871	124.9410346	27.6859523	51.33730819	440.6419589	30.45909028	930.1044405	5.663010961	444.1714796	346.847822	105.4535489	67.71505144	350.817904	23.73118505	200.3821615	33.95745163	72.7375196	98.58062329	30.40221795	50.79079659	59.44580277	23.35821055	88.12953217
ENSG00000068796	KIF2A	590.5357645	1.618492586	0.296478371	5.46E+00	4.79E-08	5.40E-07	600.6196295	415.3390091	1651.600456	619.8579982	903.985133	391.8627094	713.0181693	1460.294578	737.1099848	899.7365659	1751.758057	767.6044185	577.2538751	281.2094636	305.8852324	467.7572053	310.9603558	242.7910845	380.3234582	224.5375605	233.6725885	292.6213478	245.1632682	245.7093181	101.926737	531.3316722
ENSG00000198937	CCDC167	140.3655412	1.618051646	0.503483754	3.213711731	0.001310312	0.004775253	139.9090431	434.567667	158.1051543	160.8543691	102.2801607	240.6548161	203.9231964	558.2256622	424.3966579	0	96.27118634	124.3972842	86.71195549	78.78713421	112.0800851	55.09640159	63.01038788	41.34869998	74.70639358	118.593782	94.9294891	65.55478246	41.02333571	73.31649008	57.33378954	43.42614629
ENSG00000106069	CHN2	139.4476847	1.617954232	0.471658457	3.430351369	0.0006028	0.00244383	21.19833987	165.3664573	718.717056	34.12062375	463.6292315	54.30706027	86.98821665	239.9182633	494.4525655	82.62886829	134.6538162	73.17487307	287.3881953	70.30236591	42.03003193	49.47431979	37.64256938	37.10780768	65.00426454	44.27501193	88.84426544	49.40360417	86.93040186	47.55664222	76.44505271	74.07989661
ENSG00000129990	SYT5	11.65203707	1.617239334	0.750550389	2.154737853	0.031182354	0.071104423	19.78511721	73.06889976	3.149505066	6.499166429	3.674736313	11.71328751	7.130181693	80.76456389	0	1.412459287	11.95524536	5.122241115	9.90993777	6.060548785	4.670003548	2.248832718	4.909900354	1.060223077	0.970212904	7.906252131	2.434089464	0.950069311	2.930238265	5.944580277	22.29647371	6.386197983
ENSG00000072110	ACTN1	1893.101211	1.616605591	0.377895046	4.28E+00	1.89E-05	0.000115063	3671.552465	981.6229823	1343.578861	3004.239682	3625.739829	4055.992012	2582.551809	1744.158266	1295.52664	5352.514468	2827.100917	2809.915126	3249.220846	729.6900738	441.3153353	564.4570122	512.2662703	565.0988998	621.9064712	777.9752097	884.7915202	915.8668158	516.6986807	1357.34583	831.3399483	3958.16551
ENSG00000144485	HES6	635.0023011	1.616413174	0.66386364	2.434857216	0.014897667	0.038156308	3193.883206	1096.033496	1634.593129	4012.422874	441.5808136	27.6859523	1505.894374	1381.311585	692.4366524	14.12459287	175.5533398	116.3480482	94.14440882	65.45392688	144.77011	819.6995257	50.73563699	128.2869923	70.82554197	226.1188109	152.1305915	38.00277244	30.27912874	146.6329802	203.8534739	47.25786508
ENSG00000151067	CACNA1C	184.7365189	1.615766267	0.464821757	3.47609862	0.000508765	0.002108333	257.2065237	52.87880903	241.252088	86.92635099	858.0509291	557.9784232	77.00596228	86.70313476	16.24484815	136.3023212	376.2756172	481.4906648	428.6048086	55.75704883	72.38505499	121.4369668	80.19503912	78.45650766	65.97447745	117.0125315	69.37154973	76.95561419	90.83738622	99.07633795	111.4823685	107.2881261
ENSG00000174370	C11orf45	21.8290573	1.615718813	0.574294148	2.813399405	0.004902072	0.014949852	56.52890631	0	58.58079422	122.6717664	20.82350577	31.94532957	5.704145354	17.81571262	18.27545417	17.65574109	10.06757504	57.80814973	42.11723552	10.90898781	10.50750798	1.124416359	4.091583629	8.481784612	8.731916133	12.65000341	3.651134196	7.600554488	1.953492177	5.944580277	6.370421059	25.54479193
ENSG00000284946	AC068831.7	154.4843481	1.615675928	0.445401828	3.627456882	0.000286227	0.001269938	231.7685159	72.10746687	141.0978269	239.6567621	506.5011552	96.90083304	79.85803496	317.1196847	56.85696852	401.1384375	648.7293668	75.37011927	168.4689421	96.96878057	30.35502306	57.34523431	76.92177222	41.34869998	89.25958713	186.5875503	29.20907357	86.4563073	41.02333571	95.11328443	114.6675791	35.76270871
ENSG00000181007	ZFP82	129.5034475	1.615189763	0.340558976	4.74E+00	2.11E-06	1.64E-05	148.3883791	274.969807	117.7914895	158.4171817	194.1485685	90.51176712	135.4734522	127.0854167	438.6109	454.1056608	95.6419629	96.59083246	178.3788799	67.8781464	67.71505144	119.188134	60.5554377	51.95093075	51.42128389	69.57501875	18.25567098	59.85436659	72.27921054	39.63053518	57.33378954	121.3377617
ENSG00000136274	NACAD	95.38226475	1.614810239	0.416360021	3.878398878	0.000105146	0.000529552	175.2396096	272.0855083	37.79406079	203.0989509	14.69894525	101.1602103	165.4202153	404.4166765	158.3872695	47.31738612	114.5186661	58.53989846	110.2480577	30.30274393	32.69002483	43.852238	45.00741991	49.8304846	27.1659613	37.95001023	25.55793937	54.15395073	48.83730442	77.2795436	62.64247375	81.74333419
ENSG00000183161	FANCF	99.25847876	1.614386216	0.388538973	4.16E+00	3.25E-05	0.000187713	81.96691415	225.9367295	107.7130732	15.43552027	246.207333	86.25238985	88.41425299	103.3311332	290.3766607	100.2846094	215.1944165	130.2512741	230.4060532	52.12071955	31.52252395	38.2301562	40.09751956	34.98736153	48.51064518	53.76251449	23.12384991	63.65464384	85.95365578	13.87068731	65.82768428	107.2881261
ENSG00000135074	ADAM19	612.0566245	1.613681954	0.418851952	3.852630852	0.000116855	0.000580205	1037.305431	635.5071413	347.7053592	1447.689322	1568.49995	732.6128916	594.6571532	1300.547021	230.4737831	82.62886829	394.523097	2243.541608	1523.652932	279.9973539	365.4277776	303.5924169	305.2321387	304.284023	140.680871	433.2626168	153.3476362	183.363377	287.16335	576.6242869	312.1506319	129.0011993
ENSG00000169180	XPO6	1082.966489	1.613491987	0.3203635	5.04E+00	4.74E-07	4.31E-06	934.1401767	1978.628891	684.0725002	935.8799658	1172.85334	1106.373248	1353.308485	6352.489264	1387.919214	1310.762218	1192.378419	1213.239396	744.484075	464.238037	450.6553424	729.7462169	375.6073771	652.0371921	511.3022002	577.1564056	592.7007845	469.3342396	545.0243173	869.8902472	517.0658427	1035.841313
ENSG00000162989	KCNJ3	52.08239236	1.610895459	0.754735324	2.134384607	0.032811311	0.074113762	15.54544923	103.8347523	10.07841621	4.874374822	187.411552	4.259377276	179.6805787	187.0649825	11.1683331	7.062296435	25.79816105	2.926994923	255.1808976	64.24181712	10.50750798	10.11974723	45.00741991	28.62602307	3.880851615	6.325001705	4.868178928	25.6518714	15.62793741	112.9470253	21.23473686	10.21791677
ENSG00000198417	MT1F	26.65576421	1.610688359	0.66126345	2.435774062	0.014859963	0.038083679	15.54544923	40.38018144	7.558812157	47.93135242	1.837368157	134.1703842	12.83432705	73.04442175	29.44378727	3.531148218	39.01185329	85.6146015	0	6.060548785	7.005005322	3.373249077	8.183167257	12.72267692	6.791490325	17.39375469	24.34089464	6.650485177	7.813968707	15.85221407	16.98778949	68.97093822
ENSG00000163565	IFI16	1811.228651	1.60989757	0.410475757	3.92E+00	8.78E-05	0.000452516	1204.065704	646.0829031	1341.059257	1047.178191	1379.863486	3778.067644	1647.071971	476.8672412	4771.924144	10005.86159	1023.117314	3903.879478	1455.52211	503.0255492	673.6480118	1544.948077	594.0979429	796.2275305	726.6894648	1274.487843	1919.279542	728.7031616	957.2111666	2173.734855	525.5597374	1993.77101
ENSG00000168374	ARF4	2052.111643	1.609625455	0.284337223	5.66E+00	1.51E-08	1.88E-07	3343.684808	1023.926029	1580.421642	1609.356087	3342.172677	6419.9464	2418.55763	1498.895289	1844.805568	5844.75653	1820.972636	4499.522945	3354.513935	964.8393666	1067.095811	1065.946708	962.3404694	1012.513038	1057.532065	915.5439968	899.396057	1196.137263	928.88553	1642.685683	865.3155272	2175.139033
ENSG00000144645	OSBPL10	219.3907342	1.608964132	0.47980974	3.353337784	0.000798432	0.003112449	243.0742971	560.5153758	160.6247583	89.3635384	48.99648417	239.5899718	135.4734522	1049.345473	127.9281792	84.04132758	619.1558651	684.916812	60.69836884	124.847305	82.89256297	118.0637177	128.4757259	109.2029769	97.99150327	88.55002387	163.0839941	120.6588025	95.72111666	101.0578647	33.97557898	335.9140139
ENSG00000136518	ACTL6A	558.9350175	1.608211995	0.300884623	5.34E+00	9.04E-08	9.57E-07	637.3634186	552.8239126	216.0560475	809.1462205	738.6219989	639.9714358	490.5565005	605.7342291	888.3901331	2121.513849	1979.536943	406.8522943	418.6948708	281.2094636	280.2002129	347.4446549	315.0519394	300.0431307	268.7489743	336.8063408	303.0441383	263.1691992	310.6052561	249.6723716	247.3846845	523.6682346
ENSG00000170485	NPAS2	283.2456631	1.608183692	0.563664841	2.853084983	0.004329704	0.013443794	169.5867189	48.07164458	1055.714098	128.358537	552.4353591	357.7876912	62.7455989	31.47442563	18.27545417	708.3483325	274.3414199	1200.067918	875.7907504	150.3016099	152.9426162	68.58939789	139.9321601	146.3107846	100.902142	140.7312879	306.6952725	108.3079015	91.81413231	158.5221407	253.7551055	62.58474024
ENSG00000165609	NUDT5	375.4831581	1.607656961	0.294286975	5.46E+00	4.68E-08	5.30E-07	505.9337115	420.1461736	214.1663445	247.7807201	479.5530889	380.1494219	283.7812314	529.1266649	1288.419519	851.0067205	862.036113	567.1052663	386.487573	175.7559148	186.8001419	222.6344391	169.3915622	170.6959153	149.4127872	302.0188314	146.0453678	198.564486	198.2794559	110.9654985	177.3100528	538.9951098
ENSG00000182963	GJC1	358.7747177	1.607621783	0.304937466	5.27E+00	1.35E-07	1.38E-06	715.0906648	579.7440336	313.0608035	394.8243606	605.7190356	460.0127459	423.5327925	455.488386	605.1205936	1454.833066	354.2527968	384.1680836	245.2709598	138.1805123	171.6226304	329.4539932	283.9559038	86.93829228	190.1617291	311.506334	137.5260547	194.7642088	129.9072298	101.0578647	125.2849475	136.6646368
ENSG00000240399	AC004801.2	10.56640749	1.605319779	0.690444935	2.325051135	0.020069226	0.049170207	14.13222658	42.30304723	6.299010131	43.8693734	11.02420894	7.453910234	17.11243606	2.969285437	21.3213632	21.18688931	3.146117201	20.48896446	8.671195549	1.212109757	0	0	1.636633451	25.44535384	1.940425807	3.162500852	2.434089464	1.900138622	7.813968707	7.926107036	0	1.277239597
ENSG00000249264	EEF1A1P9	3.673147343	1.604842648	0.721654213	2.223838814	0.026159291	0.06129711	5.652890631	0.961432892	11.96811925	3.249583215	12.24912104	1.064844319	0	7.720142136	4.061212037	2.118688931	4.404564081	5.853989846	14.86490666	0	0	1.124416359	2.454950177	1.060223077	1.940425807	1.581250426	2.434089464	0.950069311	0	0	2.123473686	7.66343758
ENSG00000033100	CHPF2	535.5739991	1.604792667	0.324141927	4.95E+00	7.39E-07	6.44E-06	703.7848835	492.2536405	476.2051659	634.4811227	1106.09563	1699.491533	862.7519848	799.9254967	495.4678685	114.4092023	419.0628111	1517.646868	943.9215726	237.5735124	239.3376818	383.4259784	222.5821494	255.5137614	276.5106775	283.0438263	230.0214544	272.6698923	296.9308109	138.7068731	286.6689477	536.4406306
ENSG00000167670	CHAF1A	345.7298377	1.604295969	0.348986232	4.60E+00	4.29E-06	3.07E-05	456.4709184	724.9204002	97.63465703	409.4474851	691.4628829	313.0642298	245.2782502	703.1267915	1395.026335	410.3194229	839.3840692	141.227505	258.8971242	179.392244	189.1351437	159.667123	164.4816619	190.8401538	231.880884	181.843799	146.0453678	126.3592184	113.3025463	196.1711491	266.4959477	157.1004704
ENSG00000160191	PDE9A	191.3766598	1.602417244	0.623421854	2.570357832	0.010159352	0.027632351	334.9337699	243.2425216	125.9802026	298.1492599	20.82350577	54.30706027	61.31956256	171.6246983	1723.98451	3.531148218	469.4006864	48.29541623	42.11723552	42.4238415	102.7400781	112.4416359	89.1965231	81.63717689	159.1149162	132.8250358	74.23972865	132.0596342	80.09317925	122.8546591	72.19810534	176.2590643
ENSG00000167968	DNASE1L2	38.27465234	1.602368273	0.641587945	2.497503711	0.012507116	0.032872527	97.51236338	126.9091417	8.18871317	247.7807201	8.574384731	10.64844319	105.5266891	35.03756816	56.85696852	0	26.42738449	79.76061165	16.10364888	23.03008538	25.68501951	13.49299631	9.001483983	12.72267692	16.49361936	7.906252131	21.90680518	3.800277244	29.30238265	3.963053518	2.123473686	6.386197983
ENSG00000135185	TMEM243	180.5507553	1.602247712	0.345143079	4.64E+00	3.45E-06	2.54E-05	240.2478518	58.64740638	124.7204006	177.1022852	309.2903064	202.3204206	206.7752691	142.525701	718.8345306	458.3430387	202.6099477	170.4974543	362.9514708	69.09025615	115.5825878	130.4322976	78.55840567	66.79405382	75.67660648	147.0562896	70.58859446	83.60609937	99.62810101	53.50122249	65.82768428	263.1113569
ENSG00000203618	GP1BB	118.7858956	1.602198827	0.57407102	2.790941837	0.005255492	0.015840342	531.3717193	333.6172134	179.5217887	995.1848595	66.75770969	159.7266479	144.0296702	85.51542059	52.79575648	3.531148218	86.2036113	79.02886292	28.49107109	42.4238415	15.17751153	24.7371599	3.273266903	20.14423845	7.761703229	63.25001705	41.37952089	5.700415866	10.74420697	1.981526759	56.27205269	49.81234427
ENSG00000242114	MTFP1	129.3633267	1.601573562	0.486574465	3.291528179	0.000996446	0.003769657	264.272637	150.944964	39.05386281	247.7807201	111.4670015	260.8868582	61.31956256	282.0821165	631.5184718	24.01180788	237.2172369	146.3497461	17.3423911	92.12034154	59.54254523	53.97198523	78.55840567	77.39628459	63.06383874	44.27501193	130.2237863	34.2024952	13.67444524	45.57511546	126.3466843	70.24817782
ENSG00000106665	CLIP2	403.5260823	1.601240813	0.385343582	4.16E+00	3.25E-05	0.000187486	823.9088094	586.4740638	249.4408012	692.9736205	959.7186338	700.667562	530.4855179	1041.625331	436.580294	52.96722327	583.9193525	263.4295431	1065.31831	183.0285733	156.4451189	197.8972792	144.8420604	121.9256538	117.3957613	262.4875707	160.6499046	173.8626839	89.86064013	103.0393915	260.1255266	532.6089118
ENSG00000102409	BEX4	256.9944978	1.600924019	0.46079361	3.474275651	0.000512235	0.002121415	186.5453908	378.8045593	88.81604285	68.24124751	24.49824209	357.7876912	77.00596228	326.027541	1465.082242	617.9509381	537.3568179	390.7538222	91.66692437	140.6047318	169.2876286	190.0263647	112.1093914	65.73383074	77.61703229	246.6750665	137.5260547	123.5090104	134.7909602	116.9100788	140.1492633	416.3801085
ENSG00000153815	CMIP	666.5942968	1.600775027	0.258076519	6.20E+00	5.55E-10	9.37E-09	676.933653	1497.912445	1341.059257	798.585075	1764.485886	1373.649172	809.9886403	1000.055335	1382.842699	584.0519152	512.8171037	720.040751	941.4440882	183.0285733	231.1651756	321.5830787	196.3960142	227.9479615	267.7787614	278.300075	451.5235956	260.3189912	188.5119951	410.1760391	269.6811582	641.1742775
ENSG00000227051	C14orf132	405.0540085	1.600230394	0.500934216	3.194492098	0.001400771	0.00506146	384.3965629	666.2729938	583.2883381	407.8226934	157.4012054	413.1595958	480.5742461	1568.376568	1744.29057	332.6341621	336.005317	175.6196954	374.1001508	209.694988	137.7651047	543.0931014	146.4786939	110.2632	65.00426454	145.4750392	76.67381812	233.7170505	210.000409	51.51969573	65.82768428	911.949072
ENSG00000162510	MATN1	15.6705328	1.599206091	0.619691788	2.580647545	0.009861521	0.026959058	5.652890631	62.49313795	47.872477	43.8693734	27.56052235	36.20470685	22.81658142	9.501713398	0	13.41836323	18.8767032	5.853989846	35.92352442	13.33320733	10.50750798	7.870914512	0.818316726	4.240892306	7.761703229	3.162500852	8.519313124	4.750346555	0	13.87068731	0	2.554479193
ENSG00000164949	GEM	392.8997318	1.599092783	0.586064448	2.728527192	0.006361784	0.018623692	1095.24756	595.1269599	241.252088	230.7204082	41.0345555	834.8379462	387.8818841	185.2834113	123.8669671	1908.232497	308.3194857	1326.660449	136.2616443	103.0293294	86.39506563	109.0683868	65.46533806	112.3836461	80.527671	129.6625349	250.7112148	70.30512902	126.9769915	1131.451779	191.1126318	343.5774515
ENSG00000183684	ALYREF	607.906911	1.599014524	0.236918263	6.75E+00	1.49E-11	3.44E-10	1086.768224	415.3390091	480.614473	912.3204875	901.5353088	1183.042039	1226.391251	834.9630649	1873.234052	603.8263452	1112.467042	524.6638399	457.0958796	357.5723783	291.8752217	267.6110934	223.4004661	343.5122768	335.6936647	270.3938229	399.1906721	322.0734964	249.0702525	388.3792448	377.9783162	366.5677642
ENSG00000105372	RPS19	9910.858337	1.598707117	0.326814887	4.89E+00	9.99E-07	8.38E-06	12056.20249	16108.8081	6176.179434	18762.28109	17984.15952	24070.80583	18906.38978	10830.1717	34664.47534	2152.587954	6412.416079	7489.448259	16912.54755	5689.6432	5636.694282	3003.316095	4346.898447	4439.154021	4266.026137	5273.470171	6612.204029	4282.912454	4987.265527	6963.085031	4087.686847	5567.487402
ENSG00000167535	CACNB3	242.0838306	1.598497725	0.43401139	3.683077822	0.000230435	0.001047861	433.8593559	157.6749942	1211.929549	297.3368641	913.1719738	225.7469957	206.7752691	240.5121204	400.0293857	13.41836323	499.6034115	147.8132436	400.1137375	49.69650004	64.21254878	85.45564328	54.82722062	38.16803076	77.61703229	180.2625486	48.68178928	61.75450522	108.4188158	69.35343657	113.6058422	194.1404187
ENSG00000166033	HTRA1	2225.94661	1.597132488	0.56873498	2.808219196	0.004981631	0.015144871	3787.436723	523.9809259	1753.644421	1282.772974	261.5187343	10068.10304	4286.665234	826.6490657	915.8033144	3134.953388	123.9570177	11983.11721	1361.377701	933.3245129	908.31569	1506.717921	650.5617969	624.4713921	541.3788002	1505.350406	1394.733263	1041.275965	1059.769506	869.8902472	1109.515001	5419.327609
ENSG00000121297	TSHZ3	341.0016443	1.595729389	0.244116133	6.54E+00	6.29E-11	1.28E-09	689.652657	279.7769714	272.7471387	720.5950779	520.5876444	398.2517753	593.2311168	263.0786897	573.6462003	769.7903115	259.2400573	613.9371851	677.591995	133.3320733	144.77011	255.2425135	147.2970106	107.0825307	147.4723614	254.5813186	167.952173	123.5090104	151.3956437	235.8016843	181.5570002	183.9225019
ENSG00000111716	LDHB	4322.242385	1.595540491	0.4206646	3.792904111	0.000148896	0.000719815	3708.296254	1167.17953	5237.626924	2355.135435	8256.52004	2864.431218	3274.179433	2950.28201	15983.91528	16145.11588	10589.8305	2655.516144	5140.780218	3044.81971	1585.466204	4248.045004	1881.310152	3955.692299	727.6596777	1838.994246	3127.804961	2461.629585	1600.886839	774.7769628	1787.964844	5014.442656
ENSG00000174529	TMEM81	34.27042895	1.595470638	0.323267565	4.94E+00	8.00E-07	6.90E-06	48.04957036	80.76036289	79.36752765	34.12062375	30.62280261	47.91799436	32.79883579	40.38228194	135.0353002	28.24918574	33.97806577	51.22241115	32.20729775	14.54531708	26.8525204	15.74182902	7.364850531	28.62602307	18.43404517	17.39375469	14.60453678	15.20110898	16.6046835	15.85221407	8.493894746	16.60411476
ENSG00000156103	MMP16	116.8876141	1.595104624	0.477660478	3.339410937	0.000839563	0.003252866	158.2809377	102.8733194	214.1663445	31.68343634	494.2520341	474.9205663	151.1598519	83.13999224	254.8410553	35.31148218	35.86573609	267.8200354	22.29735998	29.09063417	72.38505499	84.33122692	53.19058717	42.40892306	39.77872905	107.525029	40.16247616	66.50485177	41.02333571	23.77832111	44.59294742	67.69369862
ENSG00000188820	CALHM6	24.02369014	1.594564181	0.567801849	2.808311005	0.00498021	0.015144871	28.26445315	3.845731566	20.78673343	17.06031188	1.224912104	139.4946058	7.130181693	17.22185553	25.38257523	57.91083077	11.32602192	31.46519542	69.36956439	8.484768299	11.67500887	11.24416359	8.183167257	7.421561536	15.52340646	31.62500852	30.4261183	9.50069311	13.67444524	11.88916055	0	34.48546911
ENSG00000242372	EIF6	859.0614589	1.594268473	0.299261948	5.33E+00	9.97E-08	1.04E-06	816.8426962	612.4327519	636.2000232	948.0659029	1209.600703	2752.622565	1233.521433	1166.929177	2050.912079	213.987582	1871.310511	1800.101878	685.0244484	430.2989638	497.3553778	287.8505879	404.2484625	336.0907153	558.8426325	485.4438808	439.3531483	404.7295265	501.0707433	548.8829122	531.9301585	911.949072
ENSG00000198890	PRMT6	179.1461821	1.593737064	0.199671449	7.98E+00	1.44E-15	6.79E-14	231.7685159	317.2728542	202.8281262	242.0939495	324.6017077	198.0610434	196.7930147	285.051402	226.4125711	370.0643332	375.0171703	317.5789491	200.6762398	79.99924397	100.4050763	138.3032121	105.5628576	71.03494613	70.82554197	105.9437786	51.11587875	76.00554488	72.27921054	55.48274925	107.2354212	135.3873972
ENSG00000253368	TRNP1	82.15430167	1.593424526	0.581952114	2.73806811	0.006180128	0.018189331	45.22312505	72.10746687	37.79406079	21.1222909	298.2660974	41.52892845	28.52072677	80.76456389	13.19893912	298.0289096	131.507699	7.317487307	479.3932396	25.4543049	63.04504789	38.2301562	58.91880425	56.19182306	26.1957484	34.78750938	36.51134196	46.55339624	27.34889047	21.79679435	15.92605265	130.2784389
ENSG00000233381	AK4P3	8.575170198	1.592103701	0.671913864	2.369505658	0.017811883	0.044519101	1.413222658	0	17.63722837	9.748749644	9.186840783	0	11.40829071	8.907856311	33.50499931	0	16.35980944	14.63497461	35.92352442	2.424219514	7.005005322	1.124416359	7.364850531	6.361338459	4.851064518	1.581250426	9.736357856	3.800277244	3.906984353	3.963053518	9.555631589	2.554479193
ENSG00000104899	AMH	240.2653157	1.592078464	0.524168075	3.037343437	0.002386734	0.008050089	870.5451572	1024.887462	102.6738651	2074.858883	483.2278252	55.37190459	57.04145354	159.7475565	341.1418111	9.88721501	115.1478895	152.9354847	206.869951	31.51485368	75.88755765	34.85690713	23.73118505	86.93829228	39.77872905	91.71252472	14.60453678	33.25242589	45.90706615	51.51969573	61.58073691	1.277239597
ENSG00000117139	KDM5B	735.2845306	1.591561447	0.245132593	6.49E+00	8.43E-11	1.68E-09	586.487403	1064.306211	961.228946	617.4208108	1847.167453	537.7463812	630.3080616	998.867621	2308.799043	802.2768751	1145.815885	1211.044149	1487.729408	220.6039758	398.1178024	423.9049673	398.5202454	302.1635768	353.1574969	324.1563374	355.3770618	412.330081	409.256611	372.5270307	451.2381584	496.8462031
ENSG00000023902	PLEKHO1	1066.22295	1.590977694	0.331899789	4.79E+00	1.64E-06	1.31E-05	1991.230725	1730.579205	1386.41213	1057.739336	883.1616273	4628.878255	944.0360561	656.8059387	2542.318735	556.5089591	1070.938295	2324.765718	703.6055817	664.2361469	765.8805818	392.4213093	459.0756831	340.3316076	516.1532647	564.5064021	421.0974773	589.0429728	351.6285918	869.8902472	817.5373693	493.0144843
ENSG00000240661	AC063952.1	4.926151714	1.590921055	0.697444736	2.281071135	0.022544238	0.054172118	12.71900392	8.652896024	3.779406079	3.249583215	4.287192365	6.389065915	9.98225437	2.37542835	12.18363611	12.71213358	1.88767032	5.122241115	9.90993777	1.212109757	0	0	0.818316726	7.421561536	0	0	1.217044732	3.800277244	1.953492177	15.85221407	0	2.554479193
ENSG00000270773	AC137695.2	10.39489723	1.590423545	0.677651923	2.346962344	0.018927168	0.046765829	5.652890631	90.37469181	3.149505066	28.43385313	17.14876946	20.23204206	9.98225437	7.126285049	10.15303009	0	20.76437353	8.780984769	4.954968885	1.212109757	2.335001774	2.248832718	3.273266903	3.18066923	2.910638711	0	2.434089464	4.750346555	14.65119133	3.963053518	0	2.554479193
ENSG00000223953	C1QTNF5	569.1897403	1.590254146	0.609501788	2.609104975	0.009077939	0.025123729	1701.52008	401.8789487	582.0285361	953.7526735	587.345354	2458.725533	1294.840995	494.0890967	154.3260574	9.180985366	45.93331113	983.4702941	1425.792297	119.998866	145.9376109	305.8412496	151.3885943	113.4438692	135.8298065	648.3126747	181.3396651	151.0610205	120.1397689	154.5590872	255.8785792	1222.318294
ENSG00000144136	SLC20A1	666.5628511	1.589362487	0.342761218	4.64E+00	3.54E-06	2.60E-05	1225.264044	518.2123285	976.9764713	1301.458077	560.3972877	1226.700656	944.0360561	864.6559193	1249.838004	2007.810877	972.7794385	623.4499186	384.0100886	202.4223294	201.9776534	374.4306475	278.2276867	402.8847691	293.9745098	311.506334	519.6781006	190.0138622	264.6981899	1062.098343	99.80326327	273.3292737
ENSG00000130775	THEMIS2	153.2569657	1.589186355	0.455939124	3.485523113	0.000491176	0.002043308	248.7271878	128.8320075	105.8233702	112.9230167	47.77157207	575.0159323	196.7930147	152.6212715	272.1012065	45.90492683	145.9798381	684.916812	95.38315104	58.18126834	74.72005676	106.8195541	37.64256938	93.29963073	32.98723872	37.95001023	203.2464702	77.9056835	34.18611309	65.39038305	77.50678956	272.0520341
ENSG00000187164	SHTN1	182.7164506	1.588602318	0.587318872	2.704837854	0.006833774	0.019788498	155.4544923	398.0332171	344.5558542	102.3618713	6.124560522	184.2180672	88.41425299	73.04442175	28.42848426	549.4466627	504.637199	946.8828576	54.50465774	69.09025615	66.54755056	95.57539051	66.28365478	58.31226921	43.65958066	172.3562965	102.2317575	90.25658455	88.88389404	79.26107036	18.04952634	364.013285
ENSG00000174837	ADGRE1	5.439238795	1.588362554	0.806036298	1.970584398	0.048771433	0.102896813	1.413222658	2.884298675	3.149505066	0	0.612456052	15.97266479	15.68639972	8.313999224	0	31.07410432	1.25844688	10.24448223	3.716226664	0	1.167500887	2.248832718	0	6.361338459	0	9.487502557	7.302268392	1.900138622	0.976746088	0	7.432157903	10.21791677
ENSG00000198920	KIAA0753	207.3507815	1.588259174	0.301559704	5.27E+00	1.39E-07	1.41E-06	310.9089847	408.6089789	166.9237685	497.9986277	255.3941738	126.716474	161.1421063	289.8022587	465.0087783	375.0079407	481.9851552	211.4753832	323.3117197	118.7867562	78.22255943	122.5613831	108.8361245	93.29963073	90.22980004	189.7500511	101.0147128	108.3079015	97.67460884	45.57511546	23.35821055	139.219116
